## Supplemental Data 1 for "Linearised loop kinematics to study pathways between conformations": cartesian_step_10_trial1.csv (part 2 of 2)

iteration	mod_step	score	CA_rmsd_start	CA_rmsd_target	torsion_rmsd_start	torsion_rmsd_target	phi_9	psi_9	phi_10	psi_10	phi_11	psi_11	phi_12	psi_12	phi_13	psi_13	phi_14	psi_14	phi_15	psi_15	phi_16	psi_16	phi_17	psi_17	phi_18	psi_18	phi_19	psi_19	phi_20	psi_20	phi_21	psi_21	phi_22	psi_22	phi_23	psi_23	phi_24	psi_24	file
529	2	2005.78	3.60726	2.79367	90.2354	84.0919	-92.4844	-60.4554	-166.323	100.265	109.211	36.3806	64.6037	-180.518	4.17948	163.507	-214.381	19.904	-22.457	160.526	-109.95	-22.6719	2.44494	-128.083	25.032	342.552	-190.423	397.346	-379.024	112.763	-118.634	14.368	-146.755	-43.9838	-33.8988	177.046	-170.833	147.173
529	3	1975.07	3.61159	2.79156	89.8313	83.7291	-92.4844	-60.4554	-166.323	100.265	109.211	36.3806	60.8289	-188.021	14.1795	158.443	-212.524	20.3489	-22.457	160.527	-109.95	-22.6719	2.44491	-128.083	25.6701	340.144	-188.067	396.69	-377.836	112.418	-119.122	14.4567	-146.737	-42.4383	-35.8303	177.266	-170.833	147.173
529	4	1981.77	3.61038	2.79326	89.9995	83.9406	-92.4844	-60.4554	-166.323	100.265	109.211	36.3806	63.7422	-180.04	4.17948	159.656	-211.219	19.798	-22.4549	160.529	-109.955	-22.6629	2.43417	-128.081	25.6658	340.166	-188.091	396.689	-377.839	112.422	-119.111	14.0288	-146.452	-41.2001	-36.9959	177.31	-170.833	147.173
529	5	2060.15	3.63836	2.79393	89.0672	83.9561	-92.4756	-56.2853	-170.547	100.545	108.817	36.5137	63.6587	-180.191	4.3825	159.528	-211.161	19.8064	-22.3086	160.723	-110.298	-22.1782	1.84322	-127.952	24.9827	332.416	-179.742	404.184	-385.921	112.552	-118.792	13.9466	-146.374	-42.6302	-35.3245	177.216	-171.678	147.086
529	6	2060.15	3.63836	2.79393	89.0672	83.9561	-92.4756	-56.2853	-170.547	100.545	108.817	36.5137	63.6587	-180.191	4.3825	159.528	-211.161	19.8064	-22.3086	160.723	-110.298	-22.1782	1.84322	-127.952	24.9827	332.416	-179.742	404.184	-385.921	112.552	-118.792	13.9466	-146.374	-42.6302	-35.3245	177.216	-171.678	147.086
530	1	2033.77	3.63505	2.7927	88.7663	83.6055	-92.3734	-56.8922	-169.985	100.49	108.922	36.5766	59.8104	-187.789	14.3825	154.325	-209.212	20.1945	-22.3086	160.723	-110.298	-22.1782	1.84322	-127.952	24.9827	332.416	-179.742	404.184	-385.921	112.552	-118.792	13.9466	-146.374	-42.6302	-35.3245	177.216	-171.678	147.086
530	2	2063.49	3.63519	2.79865	89.0071	83.0386	-92.9515	-56.5692	-169.717	101.624	107.435	36.3962	60.6673	-186.65	12.6087	155.971	-210.12	20.0314	-19.2912	164.947	-117.398	-13.7818	-8.15678	-125.472	24.948	332.531	-179.847	404.226	-385.996	112.565	-118.792	13.9466	-146.374	-42.6302	-35.3244	177.216	-171.678	147.086
530	3	2009.58	3.63076	2.79871	88.8272	83.6899	-92.9515	-56.5692	-169.717	101.624	107.435	36.3962	61.751	-184.942	10.2806	157.911	-211.159	19.9687	-22.0004	161.24	-111.071	-21.7434	1.84322	-127.611	25.2563	331.37	-178.787	403.865	-385.366	112.468	-119.233	13.9546	-146.287	-41.1778	-37.1336	177.415	-171.678	147.086
530	4	2038.01	3.63296	2.80022	89.08	83.0702	-92.9515	-56.5692	-169.717	101.624	107.435	36.3962	61.751	-184.942	10.2806	157.911	-211.159	19.9687	-19.955	163.594	-115.933	-13.4175	-8.15678	-125.325	25.2554	331.377	-178.795	403.863	-385.364	112.469	-119.196	13.528	-145.992	-40.1554	-38.0725	177.452	-171.678	147.086
530	5	2124.43	3.65697	2.8029	88.6502	83.3343	-93.1735	-53.2195	-173.105	101.471	107.411	36.2797	61.8469	-184.781	10.0587	158.072	-211.239	19.9619	-19.9866	163.549	-115.858	-13.5098	-8.04112	-125.35	22.6415	330.331	-176.711	412.27	-395.774	113.415	-118.772	13.3533	-145.808	-41.9327	-35.9855	177.263	-172.616	146.966
530	6	2124.43	3.65697	2.8029	88.6502	83.3343	-93.1735	-53.2195	-173.105	101.471	107.411	36.2797	61.8469	-184.781	10.0587	158.072	-211.239	19.9619	-19.9866	163.549	-115.858	-13.5098	-8.04112	-125.35	22.6415	330.331	-176.711	412.27	-395.774	113.415	-118.772	13.3533	-145.808	-41.9327	-35.9855	177.263	-172.616	146.966
531	1	2058.02	3.64402	2.7999	88.3379	83.7722	-92.8955	-54.8354	-171.598	101.305	107.71	36.4549	61.8607	-184.757	10.0259	158.094	-211.25	19.9605	-22.7476	159.798	-109.413	-21.5329	1.95888	-127.577	22.7934	330.122	-176.544	411.774	-395.091	113.356	-118.772	13.3533	-145.808	-41.9327	-35.9855	177.263	-172.616	146.966
531	2	2081.17	3.64417	2.80558	88.5067	83.1174	-93.6648	-54.4035	-171.226	102.793	105.738	36.225	61.8638	-184.752	10.0191	158.1	-211.253	19.9601	-19.8142	163.883	-116.355	-13.1004	-8.04112	-125.101	22.7932	330.122	-176.544	411.774	-395.091	113.357	-118.772	13.3533	-145.808	-41.9327	-35.9855	177.263	-172.616	146.966
531	3	2037.63	3.63741	2.80639	88.2842	83.7131	-93.6648	-54.4035	-171.226	102.793	105.738	36.225	62.092	-184.372	9.50319	158.486	-211.448	19.943	-22.4356	160.333	-110.215	-21.103	1.95888	-127.229	22.9456	329.515	-176.006	411.637	-394.821	113.325	-119.011	13.3355	-145.741	-41.1217	-36.9929	177.371	-172.616	146.966
531	4	2059.97	3.63633	2.80739	88.5668	84.0395	-93.6648	-54.4035	-171.226	102.793	105.738	36.225	65.776	-176.736	-0.496808	162.987	-212.821	19.4788	-22.434	160.335	-110.219	-21.0961	1.9507	-127.228	22.9456	329.515	-176.006	411.637	-394.821	113.325	-118.995	13.1732	-145.627	-40.7533	-37.3277	177.388	-172.616	146.966
531	5	2130.22	3.65764	2.8197	88.8677	84.5876	-93.8824	-51.1631	-174.453	102.661	105.667	36.1441	65.5866	-177.163	0.0473402	162.778	-212.776	19.5103	-23.6747	158.097	-105.817	-28.4166	10.4336	-129.364	22.2971	332.008	-178.395	411.972	-395.572	113.63	-118.567	13.1152	-145.53	-42.7716	-34.9884	177.215	-173.105	146.903
531	6	2130.22	3.65764	2.8197	88.8677	84.5876	-93.8824	-51.1631	-174.453	102.661	105.667	36.1441	65.5866	-177.163	0.0473402	162.778	-212.776	19.5103	-23.6747	158.097	-105.817	-28.4166	10.4336	-129.364	22.2971	332.008	-178.395	411.972	-395.572	113.63	-118.567	13.1152	-145.53	-42.7716	-34.9884	177.215	-173.105	146.903
532	1	2089.99	3.6532	2.81568	88.495	84.1597	-93.6088	-52.724	-172.995	102.49	105.97	36.3158	62.0157	-184.934	10.0473	158.769	-211.801	19.8584	-23.6746	158.097	-105.817	-28.4166	10.4334	-129.364	22.2971	332.008	-178.395	411.972	-395.572	113.63	-118.567	13.1152	-145.53	-42.7716	-34.9884	177.215	-173.105	146.903
532	2	2109.14	3.64878	2.82274	88.647	83.8598	-94.9683	-51.9502	-172.3	105.059	102.503	35.9384	62.9566	-183.527	7.986	160.431	-212.658	19.7263	-20.5291	162.459	-113.255	-19.5502	0.433446	-126.613	22.2962	332.011	-178.398	411.973	-395.573	113.63	-118.567	13.1152	-145.53	-42.7716	-34.9884	177.215	-173.105	146.903
532	3	2108.37	3.6507	2.8226	88.9826	84.2647	-94.9683	-51.9502	-172.3	105.059	102.503	35.9384	67.2343	-176.147	-2.014	167.341	-215.971	19.3793	-20.5291	162.459	-113.255	-19.5502	0.433419	-126.613	22.4483	331.395	-177.844	411.854	-395.321	113.594	-118.794	13.1227	-145.491	-42.0151	-35.9292	177.318	-173.105	146.903
532	4	2101.83	3.6502	2.82349	88.5751	83.8288	-94.9683	-51.9502	-172.3	105.059	102.503	35.9384	62.9127	-181.042	5.41528	157.341	-209.568	19.4697	-20.5291	162.459	-113.255	-19.5502	0.433394	-126.613	22.4483	331.395	-177.844	411.854	-395.321	113.594	-118.757	12.7669	-145.241	-41.1987	-36.6669	177.363	-173.105	146.903
532	5	2119.04	3.65871	2.82277	87.8067	83.8089	-94.9683	-51.9502	-172.3	105.059	102.503	35.9384	62.9127	-181.042	5.41528	157.341	-209.568	19.4697	-20.5291	162.459	-113.255	-19.5502	0.433394	-126.613	20.0841	328.696	-173.755	419.953	-405.321	114.076	-118.757	12.7669	-145.241	-41.1987	-36.6669	177.363	-173.858	146.741
532	6	2119.04	3.65871	2.82277	87.8067	83.8089	-94.9683	-51.9502	-172.3	105.059	102.503	35.9384	62.9127	-181.042	5.41528	157.341	-209.568	19.4697	-20.5291	162.459	-113.255	-19.5502	0.433394	-126.613	20.0841	328.696	-173.755	419.953	-405.321	114.076	-118.757	12.7669	-145.241	-41.1987	-36.6669	177.363	-173.858	146.741
533	1	2098.92	3.65582	2.82271	87.529	83.4881	-94.8986	-52.3347	-171.947	105.017	102.582	35.978	59.058	-188.61	15.4153	152.097	-207.581	19.8492	-20.5291	162.459	-113.255	-19.5502	0.433389	-126.613	20.0841	328.696	-173.755	419.953	-405.321	114.076	-118.757	12.7669	-145.241	-41.1987	-36.6669	177.363	-173.858	146.741
533	2	2196.3	3.67516	2.82558	88.2493	83.2793	-95.5109	-48.5882	-175.296	105.206	102.115	35.6373	59.2835	-188.228	14.8851	152.473	-207.766	19.82	-17.7048	166.419	-120.061	-11.3899	-9.36496	-124.2	19.7899	330.769	-175.762	419.462	-405	114.179	-118.427	12.628	-145.113	-42.453	-35.1737	177.187	-173.872	146.733
533	3	2118.6	3.67743	2.82188	88.0053	83.9667	-95.5109	-48.5882	-175.296	105.206	102.115	35.6373	61.0252	-185.507	11.1934	155.667	-209.522	19.7477	-20.2058	163.188	-114.27	-19.4074	0.635039	-126.294	20.4088	328.202	-173.519	419.122	-404.112	114.096	-119.401	12.6152	-144.901	-39.1642	-39.2584	177.626	-173.872	146.733
533	4	2127.16	3.67563	2.82297	88.2398	84.2433	-95.5109	-48.5882	-175.296	105.206	102.115	35.6373	64.3845	-177.704	1.19337	158.82	-209.798	19.2104	-20.2053	163.188	-114.272	-19.4053	0.632502	-126.294	20.4088	328.202	-173.519	419.122	-404.112	114.096	-119.342	12.2929	-144.664	-38.618	-39.7232	177.654	-173.872	146.733
533	5	2109.8	3.68279	2.82413	87.3689	84.2088	-95.5109	-48.5882	-175.296	105.206	102.115	35.6373	64.3845	-177.704	1.19337	158.82	-209.798	19.2104	-20.2053	163.188	-114.272	-19.4053	0.632502	-126.294	18.3047	324.064	-166.773	427.461	-414.112	112.769	-119.314	12.1827	-144.569	-38.5079	-39.7274	177.72	-173.916	146.488
533	6	2109.8	3.68279	2.82413	87.3689	84.2088	-95.5109	-48.5882	-175.296	105.206	102.115	35.6373	64.3845	-177.704	1.19337	158.82	-209.798	19.2104	-20.2053	163.188	-114.272	-19.4053	0.632502	-126.294	18.3047	324.064	-166.773	427.461	-414.112	112.769	-119.314	12.1827	-144.569	-38.5079	-39.7274	177.72	-173.916	146.488
534	1	2085.76	3.67846	2.82087	87.0062	83.796	-95.2446	-50.0449	-173.944	105.038	102.42	35.7966	60.7898	-185.464	11.1934	154.695	-208.725	19.5734	-20.2053	163.188	-114.272	-19.4053	0.632474	-126.294	18.3047	324.064	-166.773	427.461	-414.112	112.769	-119.314	12.1827	-144.569	-38.5079	-39.7274	177.72	-173.916	146.488
534	2	2147.84	3.66375	2.82455	86.8914	83.5245	-95.9504	-49.5923	-173.582	106.303	100.633	35.6382	61.1541	-184.907	10.3742	155.318	-209.034	19.5165	-19.3064	164.456	-116.455	-16.8031	-2.49653	-125.52	18.3047	324.064	-166.773	427.461	-414.112	112.769	-117.385	13.9371	-146.838	-46.7331	-29.7274	176.932	-173.916	146.488
534	3	2122.07	3.66938	2.82295	87.1812	83.9195	-95.9504	-49.5923	-173.582	106.303	100.633	35.6382	65.4688	-177.482	0.37425	162.388	-212.501	19.2113	-19.3064	164.456	-116.455	-16.8031	-2.49657	-125.52	18.5976	322.862	-165.793	427.314	-413.699	112.795	-118.029	14.2518	-147.017	-44.7781	-32.1775	177.219	-173.916	146.488
534	4	2121.44	3.66755	2.82398	86.7789	83.4928	-95.9504	-49.5923	-173.582	106.303	100.633	35.6382	60.6455	-183.98	9.79133	152.388	-206.504	19.3526	-19.3064	164.456	-116.455	-16.8031	-2.49662	-125.52	18.5976	322.862	-165.793	427.314	-413.699	112.795	-118.049	13.9887	-146.842	-43.8382	-33.0629	177.304	-173.916	146.488
534	5	2191.79	3.67526	2.82511	87.4872	83.6255	-96.1128	-48.2309	-175.031	106.178	100.673	35.5009	60.7148	-183.858	9.62655	152.503	-206.562	19.3477	-18.2848	166.492	-118.841	-16.5406	-3.24133	-125.513	19.3163	326.989	-171.252	422.123	-407.921	113.929	-117.822	14.2564	-147.055	-46.0342	-31.452	176.572	-173.888	147.005
534	6	2191.79	3.67526	2.82511	87.4872	83.6255	-96.1128	-48.2309	-175.031	106.178	100.673	35.5009	60.7148	-183.858	9.62655	152.503	-206.562	19.3477	-18.2848	166.492	-118.841	-16.5406	-3.24133	-125.513	19.3163	326.989	-171.252	422.123	-407.921	113.929	-117.822	14.2564	-147.055	-46.0342	-31.452	176.572	-173.888	147.005
535	1	2050.19	3.66537	2.79942	87.048	83.082	-94.3805	-57.568	-166.404	105.094	102.681	36.5073	64.6867	-176.385	-0.373447	158.389	-209.11	18.9281	-18.2848	166.492	-118.842	-16.5405	-3.24147	-125.513	21.0159	323.408	-168.516	418.055	-401.808	113.627	-117.822	14.2564	-147.055	-46.0342	-31.452	176.572	-173.888	147.005
535	2	2079.16	3.6676	2.80404	87.3158	82.5683	-94.5138	-57.4726	-166.346	105.337	102.341	36.4766	64.6633	-176.466	-0.287019	158.379	-209.118	18.9261	-15.4067	170.648	-125.872	-8.47859	-13.2415	-123.157	21.0159	323.408	-168.516	418.055	-401.808	113.627	-117.822	14.2564	-147.055	-46.0342	-31.452	176.572	-173.888	147.005
535	3	2001.51	3.68658	2.79533	87.0503	83.0359	-94.6319	-56.1849	-167.67	105.367	102.245	36.3929	62.252	-182.626	7.6913	156.569	-209.411	19.3901	-17.68	168.038	-120.858	-16.4668	-3.28971	-125.114	21.5415	321.781	-167.067	415.591	-398.717	113.559	-119.897	15.01	-147.323	-39.7629	-39.3562	177.499	-173.897	146.996
535	4	2032.31	3.68872	2.79893	87.3359	82.5375	-94.6319	-56.1849	-167.67	105.367	102.245	36.3929	62.252	-182.626	7.6913	156.569	-209.411	19.3901	-14.924	171.997	-127.651	-8.449	-13.2897	-122.784	21.5416	321.781	-167.067	415.591	-398.717	113.559	-119.883	14.9335	-147.266	-39.6372	-39.4624	177.506	-173.897	146.996
535	5	2028.51	3.69598	2.79947	86.5848	82.5352	-94.6319	-56.1849	-167.67	105.367	102.245	36.3929	62.252	-182.626	7.6913	156.569	-209.411	19.3901	-14.924	171.997	-127.651	-8.449	-13.2897	-122.784	19.2395	319.174	-162.464	423.755	-408.717	113.065	-119.882	14.93	-147.262	-39.6342	-39.4615	177.51	-174.061	146.501
535	6	2028.51	3.69598	2.79947	86.5848	82.5352	-94.6319	-56.1849	-167.67	105.367	102.245	36.3929	62.252	-182.626	7.6913	156.569	-209.411	19.3901	-14.924	171.997	-127.651	-8.449	-13.2897	-122.784	19.2395	319.174	-162.464	423.755	-408.717	113.065	-119.882	14.93	-147.262	-39.6342	-39.4615	177.51	-174.061	146.501
536	1	1833.72	3.67421	2.76477	85.6139	82.198	-92.8152	-66.1849	-158.702	104.389	104.304	37.3025	62.252	-182.626	7.6913	156.569	-209.411	19.3901	-17.6959	168.734	-121.391	-16.3029	-3.85884	-125.308	20.3145	317.16	-161.093	420.996	-404.634	112.981	-119.882	14.93	-147.262	-39.6342	-39.4615	177.51	-174.061	146.501
536	2	1860.51	3.67642	2.76932	85.9023	81.7122	-92.8682	-66.1439	-158.684	104.49	104.166	37.2888	62.252	-182.626	7.6913	156.569	-209.411	19.3901	-14.7487	173.096	-128.675	-8.32561	-13.8588	-122.947	20.3145	317.16	-161.093	420.996	-404.634	112.981	-119.882	14.93	-147.262	-39.6342	-39.4615	177.51	-174.061	146.501
536	3	1807.41	3.6802	2.76307	85.567	82.2767	-92.8682	-66.1439	-158.684	104.49	104.166	37.2888	62.252	-182.626	7.6913	156.569	-209.411	19.3901	-17.0432	170.459	-123.613	-16.3414	-3.85884	-124.913	20.7863	315.184	-159.504	420.566	-403.773	113.053	-120.906	14.5172	-146.648	-35.8058	-44.1687	177.973	-174.061	146.501
536	4	1853.02	3.7114	2.81517	86.5367	82.5786	-94.0511	-61.3871	-163.455	104.535	103.767	36.682	62.3666	-182.512	7.57742	156.686	-209.533	19.378	-14.7217	171.58	-122.676	-16.0229	-2.93163	-122.202	23.4402	309.836	-158.518	410.309	-386.817	111.561	-123.242	10.9939	-141.609	-32.0106	-49.6406	178.652	-174.079	146.478
536	5	1849.53	3.70348	2.81479	87.2762	82.6	-94.0511	-61.3871	-163.455	104.535	103.767	36.682	62.3666	-182.512	7.57742	156.686	-209.533	19.378	-14.7217	171.58	-122.676	-16.0229	-2.93163	-122.202	25.7285	311.849	-161.608	402.13	-376.817	110.926	-123.284	11.1326	-141.805	-31.7949	-50.2191	177.837	-172.789	147.002
536	6	1849.53	3.70348	2.81479	87.2762	82.6	-94.0511	-61.3871	-163.455	104.535	103.767	36.682	62.3666	-182.512	7.57742	156.686	-209.533	19.378	-14.7217	171.58	-122.676	-16.0229	-2.93163	-122.202	25.7285	311.849	-161.608	402.13	-376.817	110.926	-123.284	11.1326	-141.805	-31.7949	-50.2191	177.837	-172.789	147.002
537	1	2037.61	3.60199	2.83325	86.3102	82.2499	-94.5897	-63.6023	-160.357	103.099	104.66	37.7231	48.2376	-194.531	27.9915	132.452	-195.905	21.2275	-14.6453	171.656	-122.752	-15.9477	-3.00709	-122.12	24.7211	313.073	-163.03	406.823	-382.186	111.493	-125.674	22.8189	-152.856	-31.103	-51.1202	179.666	-172.86	146.975
537	2	1971.33	3.6132	2.81656	86.3635	82.1628	-93.7775	-65.9559	-158.304	100.394	107.801	37.9734	48.9621	-194.252	27.3017	133.384	-196.103	21.1606	-17.4309	166.757	-116.745	-18.2044	-0.589893	-124.797	25.4656	314.041	-162.129	402.443	-379.419	111.315	-125.169	24.8656	-155.121	-33.0882	-48.5621	179.464	-172.89	146.944
537	3	1862.18	3.63979	2.80501	86.7768	82.4988	-93.7775	-65.9559	-158.304	100.394	107.801	37.9734	52.5348	-188.29	19.6407	140.712	-200.703	21.1217	-17.4308	166.757	-116.745	-18.2042	-0.590191	-124.797	26.5264	310.549	-159.105	399.899	-375.952	111.165	-126.893	22.2056	-152.187	-24.7348	-58.5621	180.285	-172.89	146.944
537	4	1849.7	3.63773	2.80655	86.9634	82.7204	-93.7775	-65.9559	-158.304	100.394	107.801	37.9734	55.5948	-180.2	9.6407	142.823	-200.189	20.2129	-17.4308	166.757	-116.746	-18.204	-0.590321	-124.797	26.5264	310.549	-159.105	399.899	-375.952	111.165	-126.622	21.0991	-151.342	-23.6979	-59.3685	180.268	-172.89	146.944
537	5	1904.7	3.64344	2.81354	87.7975	82.9353	-94.0471	-63.8234	-160.591	99.9117	108.124	37.7777	55.3829	-180.753	10.3248	142.692	-200.247	20.277	-17.4188	166.837	-116.814	-18.2536	-0.525714	-124.818	27.7843	313.426	-162.432	393.084	-368.118	110.939	-126.16	21.4875	-151.754	-25.8751	-56.6839	180.13	-172.843	147.062
537	6	1904.7	3.64344	2.81354	87.7975	82.9353	-94.0471	-63.8234	-160.591	99.9117	108.124	37.7777	55.3829	-180.753	10.3248	142.692	-200.247	20.277	-17.4188	166.837	-116.814	-18.2536	-0.525714	-124.818	27.7843	313.426	-162.432	393.084	-368.118	110.939	-126.16	21.4875	-151.754	-25.8751	-56.6839	180.13	-172.843	147.062
538	1	1857.02	3.63951	2.81403	87.5656	82.6456	-93.9665	-64.2673	-160.201	99.893	108.192	37.8106	51.6067	-188.514	20.3248	137.336	-198.049	20.8875	-17.4188	166.837	-116.814	-18.2536	-0.525732	-124.818	27.7845	313.426	-162.432	393.083	-368.117	110.938	-126.16	21.4875	-151.754	-25.8751	-56.6839	180.13	-172.843	147.062
538	2	1858.58	3.62561	2.81541	87.3023	82.6208	-94.2768	-64.0677	-160.075	100.492	107.38	37.7337	52.824	-186.528	17.454	139.51	-199.192	20.5709	-17.4187	166.837	-116.814	-18.2535	-0.525859	-124.818	27.7775	313.438	-162.442	393.107	-368.148	110.942	-124.902	26.2485	-156.803	-34.4196	-46.6839	179.607	-172.843	147.062
538	3	1835.64	3.63507	2.8132	87.7274	82.9976	-94.2768	-64.0677	-160.075	100.492	107.38	37.7337	57.0074	-178.846	7.454	146.679	-202.975	20.1165	-17.4187	166.837	-116.814	-18.2535	-0.525913	-124.818	28.269	312.287	-161.401	391.385	-365.99	110.78	-125.661	25.3169	-155.744	-30.9523	-50.8505	179.965	-172.843	147.062
538	4	1865.15	3.63729	2.81537	87.9989	82.4309	-94.2768	-64.0677	-160.075	100.492	107.38	37.7337	57.0074	-178.846	7.454	146.679	-202.975	20.1165	-15.0614	170.093	-122.867	-10.0084	-10.5259	-122.415	28.269	312.287	-161.401	391.384	-365.99	110.78	-125.605	24.9722	-155.478	-30.5071	-51.2426	179.975	-172.843	147.062
538	5	1841.86	3.64139	2.81451	87.0982	82.3663	-94.2768	-64.0677	-160.075	100.492	107.38	37.7337	57.0074	-178.846	7.454	146.679	-202.975	20.1165	-15.0613	170.093	-122.867	-10.0083	-10.526	-122.415	26.9342	308.532	-157.529	400.253	-375.99	111.333	-125.56	24.6353	-155.212	-29.9531	-51.4845	180.211	-172.863	146.991
538	6	1841.86	3.64139	2.81451	87.0982	82.3663	-94.2768	-64.0677	-160.075	100.492	107.38	37.7337	57.0074	-178.846	7.454	146.679	-202.975	20.1165	-15.0613	170.093	-122.867	-10.0083	-10.526	-122.415	26.9342	308.532	-157.529	400.253	-375.99	111.333	-125.56	24.6353	-155.212	-29.9531	-51.4845	180.211	-172.863	146.991
539	1	1756.85	3.62373	2.80251	86.5312	82.5999	-93.685	-67.2938	-157.26	100.353	107.894	37.9675	55.8061	-181.376	10.6848	145.058	-202.365	20.3066	-17.7397	166.743	-116.591	-18.3794	-0.525961	-124.889	26.9342	308.532	-157.529	400.253	-375.99	111.333	-125.56	24.6353	-155.212	-29.9531	-51.4845	180.211	-172.863	146.991
539	2	1762.26	3.6062	2.80882	86.3578	82.5736	-94.9227	-66.4714	-156.776	102.769	104.628	37.6623	55.5755	-181.862	11.2982	144.732	-202.23	20.3356	-17.6946	166.809	-116.705	-18.2489	-0.683882	-124.85	24.3514	314.459	-162.479	407.551	-385.99	112.111	-125.56	24.6353	-155.212	-29.9531	-51.4845	180.211	-172.863	146.991
539	3	1820.39	3.59266	2.80209	86.3452	82.4864	-94.0181	-64.2871	-158.925	103.036	105.001	37.9807	51.7303	-189.572	21.3777	139.15	-199.88	20.9924	-17.687	166.821	-116.724	-18.224	-0.714221	-124.843	24.5255	314.112	-162.217	406.999	-385.283	112.097	-125.651	24.3919	-154.946	-29.4876	-52.0589	180.245	-172.86	146.994
539	4	1834.62	3.59193	2.80416	86.5165	82.6856	-94.0181	-64.2871	-158.925	103.036	105.001	37.9807	54.6067	-181.384	11.3777	140.445	-198.695	20.0232	-17.6834	166.826	-116.733	-18.2116	-0.729338	-124.839	24.5255	314.112	-162.217	406.999	-385.283	112.097	-125.376	23.0433	-153.906	-27.9689	-53.3425	180.25	-172.86	146.994
539	5	1870.19	3.6066	2.80743	86.3595	82.6833	-94.2997	-63.1757	-160.227	102.397	105.457	37.7924	54.6306	-181.341	11.3206	140.487	-198.717	20.0204	-17.6974	166.806	-116.697	-18.2619	-0.668562	-124.853	24.6892	314.419	-162.638	406.248	-384.41	112.117	-126.299	28.8113	-158.966	-33.3278	-51.882	177.79	-169.968	150.229
539	6	1870.19	3.6066	2.80743	86.3595	82.6833	-94.2997	-63.1757	-160.227	102.397	105.457	37.7924	54.6306	-181.341	11.3206	140.487	-198.717	20.0204	-17.6974	166.806	-116.697	-18.2619	-0.668562	-124.853	24.6892	314.419	-162.638	406.248	-384.41	112.117	-126.299	28.8113	-158.966	-33.3278	-51.882	177.79	-169.968	150.229
540	1	1860.79	3.60273	2.80855	86.145	82.4145	-94.2444	-63.4767	-159.966	102.381	105.509	37.8136	50.8519	-189.085	21.3206	135.07	-196.454	20.6366	-17.6974	166.806	-116.697	-18.2619	-0.668568	-124.853	24.6925	314.418	-162.638	406.235	-384.392	112.115	-126.299	28.8113	-158.966	-33.3278	-51.882	177.79	-169.968	150.229
540	2	1945.09	3.61018	2.82084	86.8533	82.0902	-94.5728	-60.9333	-162.23	102.733	104.86	37.7404	51.5693	-187.89	19.605	136.343	-197.121	20.455	-14.97	170.823	-123.593	-10.2905	-10.3134	-122.451	24.5641	316.73	-164.833	404.28	-382.337	112.167	-125.991	28.7947	-158.873	-35.0552	-49.886	177.827	-170.159	150.176
540	3	1883.28	3.61943	2.81395	86.7712	82.8421	-94.5728	-60.9333	-162.23	102.733	104.86	37.7404	54.007	-183.5	13.9093	140.706	-199.54	20.2485	-17.3228	167.791	-118.014	-18.3846	-0.313432	-124.563	25.5221	313.524	-162.063	402.185	-379.404	112.033	-126.992	27.568	-157.434	-30.6048	-55.2601	178.293	-170.159	150.176
540	4	1887.7	3.61765	2.81602	87.027	83.1501	-94.5728	-60.9333	-162.23	102.733	104.86	37.7404	57.7607	-175.764	3.90929	146.007	-201.706	19.5847	-17.3228	167.791	-118.014	-18.3845	-0.313497	-124.563	25.5221	313.524	-162.063	402.185	-379.404	112.033	-126.968	27.4325	-157.33	-30.4431	-55.3995	178.295	-170.159	150.176
540	5	1882.61	3.62434	2.81485	86.2628	83.1555	-94.5728	-60.9333	-162.23	102.733	104.86	37.7404	57.7607	-175.764	3.90929	146.007	-201.706	19.5847	-17.3228	167.791	-118.014	-18.3845	-0.313497	-124.563	23.5419	310.982	-158.953	410.527	-389.404	112.893	-126.987	27.4876	-157.326	-30.6512	-55.0043	178.939	-171.428	149.876
540	6	1882.61	3.62434	2.81485	86.2628	83.1555	-94.5728	-60.9333	-162.23	102.733	104.86	37.7404	57.7607	-175.764	3.90929	146.007	-201.706	19.5847	-17.3228	167.791	-118.014	-18.3845	-0.313497	-124.563	23.5419	310.982	-158.953	410.527	-389.404	112.893	-126.987	27.4876	-157.326	-30.6512	-55.0043	178.939	-171.428	149.876
541	1	1826.73	3.6124	2.80265	85.8579	82.5355	-93.7632	-65.3032	-158.412	102.456	105.653	38.0657	54.2011	-183.732	13.9093	141.663	-200.371	20.1604	-17.3225	167.791	-118.015	-18.3837	-0.314491	-124.563	24.0904	310.743	-158.929	408.451	-386.573	112.697	-126.987	27.4876	-157.326	-30.6512	-55.0043	178.939	-171.428	149.876
541	2	1869.42	3.61076	2.8108	86.3436	82.9526	-93.9628	-62.9091	-160.728	102.282	105.677	37.947	58.0285	-176.557	4.33072	147.745	-203.258	19.5218	-17.2842	167.851	-118.114	-18.2745	-0.449901	-124.531	23.9868	312.782	-160.672	406.947	-385.084	112.562	-125.731	29.791	-159.927	-37.0904	-47.373	178.389	-171.47	149.865
541	3	1842.39	3.62896	2.8018	86.2516	82.773	-93.9628	-62.9091	-160.728	102.282	105.677	37.947	54.8594	-184.283	14.3307	144.81	-203.133	20.3557	-17.2842	167.851	-118.114	-18.2744	-0.449982	-124.531	24.6441	310.453	-158.699	405.517	-383.077	112.526	-127.054	28.5524	-158.399	-31.4896	-54.1581	179.001	-171.47	149.865
541	4	1872.33	3.6309	2.80403	86.5289	82.2108	-93.9628	-62.9091	-160.728	102.282	105.677	37.947	54.8594	-184.283	14.3307	144.81	-203.133	20.3557	-14.8923	171.195	-124.291	-10.0398	-10.45	-122.106	24.6443	310.456	-158.703	405.515	-383.075	112.527	-126.996	28.2293	-158.149	-31.1056	-54.4868	179.011	-171.47	149.865
541	5	1875.39	3.63798	2.80325	85.8324	82.2562	-93.9628	-62.9091	-160.728	102.282	105.677	37.947	54.8594	-184.283	14.3307	144.81	-203.133	20.3557	-14.8923	171.195	-124.291	-10.0398	-10.45	-122.106	22.5055	308.373	-155.869	413.74	-393.075	113.332	-127.011	28.2748	-158.115	-31.3967	-53.8953	179.949	-173.077	149.458
541	6	1875.39	3.63798	2.80325	85.8324	82.2562	-93.9628	-62.9091	-160.728	102.282	105.677	37.947	54.8594	-184.283	14.3307	144.81	-203.133	20.3557	-14.8923	171.195	-124.291	-10.0398	-10.45	-122.106	22.5055	308.373	-155.869	413.74	-393.075	113.332	-127.011	28.2748	-158.115	-31.3967	-53.8953	179.949	-173.077	149.458
542	1	1862.08	3.63332	2.80303	86.031	82.6215	-93.8425	-63.5732	-160.15	102.245	105.792	37.9943	58.8585	-176.682	4.33072	151.159	-206.155	19.7261	-15.2874	170.687	-123.355	-11.2295	-9.02192	-122.464	22.5084	308.371	-155.869	413.729	-393.06	113.331	-127.011	28.2748	-158.115	-31.3967	-53.8953	179.949	-173.077	149.458
542	2	1859.93	3.61934	2.81057	85.8435	83.0472	-94.446	-61.8168	-161.359	103.075	104.526	37.8118	58.144	-178.697	6.58573	150.475	-206.039	19.7298	-17.9329	166.601	-116.565	-18.855	0.791717	-124.591	22.2403	310.776	-157.843	412.232	-391.67	113.2	-125.547	30.8456	-161.04	-38.8086	-45.0988	179.318	-173.071	149.464
542	3	1828.45	3.63087	2.80486	85.6814	82.8316	-94.446	-61.8168	-161.359	103.075	104.526	37.8118	54.7032	-186.374	16.5857	146.516	-205.07	20.4808	-17.9329	166.601	-116.565	-18.8549	0.79167	-124.591	22.651	309.188	-156.529	411.453	-390.529	113.226	-126.505	30.1576	-160.138	-34.8914	-49.8542	179.759	-173.071	149.464
542	4	1857.14	3.63275	2.8065	85.9558	82.239	-94.446	-61.8168	-161.359	103.075	104.526	37.8118	54.7032	-186.374	16.5857	146.516	-205.07	20.4808	-15.738	169.546	-122.289	-10.5325	-9.20833	-122.157	22.6527	309.203	-156.548	411.442	-390.516	113.228	-126.444	29.7493	-159.819	-34.3538	-50.3258	179.785	-173.071	149.464
542	5	1814.99	3.61782	2.80992	85.7323	82.7115	-94.446	-61.8168	-161.359	103.075	104.526	37.8118	54.7032	-186.374	16.5857	146.516	-205.07	20.4808	-19.3069	163.748	-113.287	-18.2214	0.79167	-124.49	22.6619	309.216	-156.567	411.404	-390.47	113.229	-126.444	29.7493	-159.819	-34.3538	-50.3258	179.785	-173.058	149.512
542	6	1814.99	3.61782	2.80992	85.7323	82.7115	-94.446	-61.8168	-161.359	103.075	104.526	37.8118	54.7032	-186.374	16.5857	146.516	-205.07	20.4808	-19.3069	163.748	-113.287	-18.2214	0.79167	-124.49	22.6619	309.216	-156.567	411.404	-390.47	113.229	-126.444	29.7493	-159.819	-34.3538	-50.3258	179.785	-173.058	149.512
543	1	1863.04	3.62551	2.81097	86.2124	83.1363	-94.3593	-60.9628	-162.344	102.659	104.949	37.8498	58.7822	-179.024	6.78246	153.456	-208.626	19.8511	-19.2384	163.852	-113.47	-17.9864	0.508559	-124.424	22.0527	311.451	-158.489	412.055	-391.477	113.331	-126.294	29.8894	-159.958	-35.1299	-49.4208	179.726	-173.05	149.52
543	2	1873.11	3.61254	2.81215	85.9215	82.9588	-94.6262	-60.7944	-162.216	103.155	104.257	37.7914	57.9655	-181.045	9.14576	152.479	-208.308	19.8882	-19.2384	163.852	-113.47	-17.9863	0.508408	-124.424	22.0527	311.451	-158.489	412.055	-391.477	113.331	-124.471	32.277	-162.855	-43.472	-39.4208	178.952	-173.05	149.52
543	3	1842.17	3.61711	2.80994	85.7005	82.6987	-94.6262	-60.7944	-162.216	103.155	104.257	37.7914	54.1875	-188.655	19.1458	147.198	-206.248	20.5654	-19.2384	163.852	-113.47	-17.9862	0.50839	-124.424	22.2737	310.604	-157.788	411.642	-390.87	113.343	-125.023	32.1735	-162.617	-41.4368	-41.914	179.202	-173.05	149.52
543	4	1878.66	3.61975	2.81135	86.0101	82.1468	-94.6262	-60.7944	-162.216	103.155	104.257	37.7914	55.0992	-185.905	15.8131	147.391	-205.646	20.254	-17.1543	166.584	-118.912	-9.61936	-9.49161	-122.023	22.2744	310.612	-157.798	411.637	-390.863	113.344	-124.974	31.533	-162.117	-40.3029	-42.9621	179.281	-173.05	149.52
543	5	1837.88	3.60538	2.81434	85.7899	82.6567	-94.6262	-60.7944	-162.216	103.155	104.257	37.7914	55.0992	-185.905	15.8131	147.391	-205.646	20.254	-20.4362	161.407	-110.716	-17.4177	0.50839	-124.269	22.2804	310.62	-157.811	411.612	-390.834	113.345	-124.974	31.533	-162.117	-40.3029	-42.9621	179.281	-173.034	149.595
543	6	1837.88	3.60538	2.81434	85.7899	82.6567	-94.6262	-60.7944	-162.216	103.155	104.257	37.7914	55.0992	-185.905	15.8131	147.391	-205.646	20.254	-20.4362	161.407	-110.716	-17.4177	0.50839	-124.269	22.2804	310.62	-157.811	411.612	-390.834	113.345	-124.974	31.533	-162.117	-40.3029	-42.9621	179.281	-173.034	149.595
544	1	1880.7	3.60797	2.81584	86.2923	83.0342	-94.5226	-60.437	-162.7	102.9	104.548	37.8213	59.19	-178.519	5.96941	154.292	-209.148	19.6317	-20.3843	161.486	-110.851	-17.2427	0.296014	-124.221	21.719	312.99	-159.762	411.419	-390.962	113.399	-124.826	31.4985	-162.094	-40.9083	-42.2472	179.221	-173.028	149.601
544	2	1922.46	3.59477	2.81776	86.0642	82.8573	-94.7917	-60.2692	-162.565	103.397	103.852	37.7639	58.4698	-180.373	8.10604	153.477	-208.909	19.653	-20.3632	161.515	-110.904	-17.174	0.214594	-124.201	21.7188	312.99	-159.762	411.419	-390.963	113.399	-122.73	32.5637	-163.786	-49.1442	-32.2472	178.343	-173.028	149.601
544	3	1874.85	3.60122	2.81424	85.8295	82.6025	-94.7917	-60.2692	-162.565	103.397	103.852	37.7639	54.7785	-187.993	18.106	148.569	-207.168	20.3416	-20.3632	161.515	-110.904	-17.174	0.214566	-124.201	22.0047	311.916	-158.871	410.905	-390.197	113.409	-123.458	32.8166	-163.848	-46.7245	-35.2415	178.665	-173.028	149.601
544	4	1910.52	3.60333	2.81598	86.1743	82.3545	-94.7917	-60.2692	-162.565	103.397	103.852	37.7639	57.6597	-179.815	8.10604	149.775	-205.881	19.4574	-18.8951	163.415	-114.75	-11.0291	-7.10254	-122.463	22.0048	311.917	-158.874	410.903	-390.195	113.409	-123.454	31.9644	-163.188	-44.7425	-37.1299	178.826	-173.028	149.601
544	5	1952.68	3.60846	2.82806	86.8204	82.6211	-94.8598	-58.9562	-163.896	103.265	103.834	37.7617	57.5625	-180.035	8.38035	149.659	-205.848	19.4847	-18.7437	163.165	-113.71	-13.1982	-4.79024	-123.34	23.7557	313.792	-161.703	404.213	-382.069	113.18	-123.128	31.7682	-163.068	-45.9608	-36.0649	177.902	-172.227	150.159
544	6	1952.68	3.60846	2.82806	86.8204	82.6211	-94.8598	-58.9562	-163.896	103.265	103.834	37.7617	57.5625	-180.035	8.38035	149.659	-205.848	19.4847	-18.7437	163.165	-113.71	-13.1982	-4.79024	-123.34	23.7557	313.792	-161.703	404.213	-382.069	113.18	-123.128	31.7682	-163.068	-45.9608	-36.0649	177.902	-172.227	150.159
545	1	1940.03	3.60397	2.82741	86.5315	82.2743	-94.7208	-59.7017	-163.24	103.212	103.976	37.8192	53.7153	-187.78	18.3804	144.149	-203.571	20.0662	-18.7437	163.165	-113.71	-13.1982	-4.79024	-123.34	23.7557	313.792	-161.703	404.213	-382.069	113.18	-123.128	31.7682	-163.068	-45.9608	-36.0649	177.902	-172.227	150.159
545	2	1913.5	3.64152	2.75321	86.5598	82.5927	-93.2946	-64.6289	-158.766	97.6212	110.336	38.3947	55.2531	-186.45	16.1647	147.099	-205.231	19.8872	-24.3015	159.139	-109.158	-22.1966	3.91811	-129.949	24.2469	317.262	-158.777	394.231	-380.03	114.634	-121.548	35.1549	-166.984	-51.6477	-28.705	177.489	-172.371	150.129
545	3	1894.44	3.6472	2.75328	86.8724	82.97	-93.2946	-64.6289	-158.766	97.6212	110.336	38.3947	59.5472	-178.919	6.16473	154.326	-208.876	19.401	-24.3014	159.139	-109.158	-22.1966	3.91806	-129.949	24.5288	316.432	-158.115	393.653	-379.178	114.615	-122.235	35.4999	-167.133	-49.5664	-31.303	177.777	-172.371	150.129
545	4	1914.13	3.65074	2.75314	87.1035	82.298	-93.2946	-64.6289	-158.766	97.6212	110.336	38.3947	59.5472	-178.919	6.16473	154.326	-208.876	19.401	-22.4762	161.222	-113.812	-13.7755	-6.08194	-127.548	24.5289	316.432	-158.115	393.652	-379.178	114.615	-122.294	35.0148	-166.742	-48.2037	-32.6614	177.903	-172.371	150.129
545	5	2049.45	3.69088	2.77711	87.7517	82.2561	-93.6877	-60.4504	-162.889	97.2955	110.275	38.2384	59.2602	-180.56	7.71816	154.406	-209.224	19.9578	-21.5675	162.477	-115.971	-11.116	-8.69091	-126.794	25.606	317.992	-159.622	387.734	-372.238	114.003	-123.917	38.8468	-168.793	-53.7498	-33.7004	175.568	-169.409	155.043
545	6	2049.45	3.69088	2.77711	87.7517	82.2561	-93.6877	-60.4504	-162.889	97.2955	110.275	38.2384	59.2602	-180.56	7.71816	154.406	-209.224	19.9578	-21.5675	162.477	-115.971	-11.116	-8.69091	-126.794	25.606	317.992	-159.622	387.734	-372.238	114.003	-123.917	38.8468	-168.793	-53.7498	-33.7004	175.568	-169.409	155.043
546	1	1982.58	3.68053	2.77326	87.2864	82.1456	-93.4572	-61.72	-161.769	97.2491	110.465	38.3371	55.3306	-188.235	17.7182	148.633	-206.759	20.4971	-22.8726	160.812	-112.963	-15.2564	-3.62057	-127.929	25.6061	317.992	-159.622	387.734	-372.238	114.003	-123.917	38.8468	-168.793	-53.7498	-33.7004	175.568	-169.409	155.043
546	2	1997	3.66695	2.77631	87.0185	82.1179	-94.3613	-61.2426	-161.31	98.9444	108.16	38.0918	55.3317	-188.233	17.7159	148.635	-206.76	20.4969	-22.8699	160.816	-112.969	-15.248	-3.63082	-127.927	23.0752	322.712	-163.742	395.141	-382.238	114.898	-123.917	38.8468	-168.793	-53.7498	-33.7004	175.568	-169.409	155.043
546	3	1971.25	3.67639	2.77523	87.3282	82.5163	-94.3611	-61.2425	-161.31	98.9436	108.161	38.0918	59.8356	-180.773	7.71592	156.59	-210.958	20.0862	-22.8698	160.816	-112.969	-15.248	-3.63088	-127.927	23.5498	321.225	-162.532	394.38	-381.024	114.86	-124.954	39.2593	-168.84	-50.6422	-37.596	176.011	-169.409	155.043
546	4	1968.31	3.67524	2.77656	86.9732	82.1117	-94.3611	-61.2425	-161.31	98.9436	108.161	38.0918	55.0575	-187.617	17.3104	146.59	-204.917	20.468	-22.8698	160.816	-112.969	-15.248	-3.6309	-127.927	23.5498	321.225	-162.532	394.38	-381.024	114.86	-124.97	38.9058	-168.553	-49.831	-38.3858	176.09	-169.409	155.043
546	5	1987.19	3.68114	2.78416	87.1801	82.956	-94.3468	-58.9633	-163.701	98.2873	108.825	38.0306	55.145	-187.461	17.101	146.74	-204.994	20.4586	-25.0952	157.435	-107.123	-22.9136	5.78594	-130.037	23.1682	323.109	-164.131	393.908	-380.812	114.868	-124.701	38.7321	-168.403	-50.9658	-37.0444	176.173	-169.806	155.041
546	6	1987.19	3.68114	2.78416	87.1801	82.956	-94.3468	-58.9633	-163.701	98.2873	108.825	38.0306	55.145	-187.461	17.101	146.74	-204.994	20.4586	-25.0952	157.435	-107.123	-22.9136	5.78594	-130.037	23.1682	323.109	-164.131	393.908	-380.812	114.868	-124.701	38.7321	-168.403	-50.9658	-37.0444	176.173	-169.806	155.041
547	1	1992.41	3.67612	2.78344	87.4059	83.2263	-94.172	-59.9028	-162.873	98.2459	108.977	38.1046	59.3346	-180.03	7.101	153.904	-208.681	19.856	-25.095	157.436	-107.123	-22.9131	5.78533	-130.037	23.1682	323.109	-164.131	393.908	-380.812	114.868	-124.701	38.7321	-168.403	-50.9658	-37.0444	176.173	-169.806	155.041
547	2	2016.01	3.67324	2.7906	87.3865	82.3181	-94.7416	-59.5889	-162.582	99.2894	107.532	37.9629	56.9015	-185.59	13.8262	150.776	-207.533	20.0088	-22.2328	161.431	-114.06	-14.2532	-4.21467	-127.426	23.0308	323.452	-164.42	394.163	-381.206	114.899	-124.701	38.7321	-168.403	-50.9658	-37.0444	176.173	-169.806	155.041
547	3	2040.07	3.67848	2.791	87.7154	82.7152	-94.6977	-59.5662	-162.642	99.1335	107.717	37.9682	61.1832	-178.099	3.82619	157.893	-211.068	19.5492	-22.2294	161.436	-114.068	-14.2432	-4.22708	-127.423	23.3105	322.585	-163.709	393.704	-380.482	114.871	-125.291	38.8521	-168.32	-49.1313	-39.3349	176.428	-169.806	155.041
547	4	2075.73	3.68211	2.79396	88.039	82.1774	-94.6977	-59.5662	-162.642	99.1335	107.717	37.9682	61.1832	-178.099	3.82619	157.893	-211.068	19.5492	-19.7856	164.739	-119.989	-6.12493	-14.2271	-125.208	23.3342	322.984	-164.173	393.436	-380.171	114.91	-125.294	38.7657	-168.249	-48.9493	-39.5117	176.445	-169.806	155.041
547	5	2147.03	3.70181	2.79462	87.7883	82.4513	-94.724	-57.2047	-165.073	98.5331	108.272	37.9218	61.0784	-178.304	4.09457	157.742	-211.006	19.5648	-19.9016	164.591	-119.721	-6.49463	-13.768	-125.306	20.8895	324.263	-165.047	400.978	-389.77	116.117	-125.017	38.7035	-168.075	-50.9326	-37.2674	177.308	-171.308	155.023
547	6	2147.03	3.70181	2.79462	87.7883	82.4513	-94.724	-57.2047	-165.073	98.5331	108.272	37.9218	61.0784	-178.304	4.09457	157.742	-211.006	19.5648	-19.9016	164.591	-119.721	-6.49463	-13.768	-125.306	20.8895	324.263	-165.047	400.978	-389.77	116.117	-125.017	38.7035	-168.075	-50.9326	-37.2674	177.308	-171.308	155.023
548	1	2070.81	3.69107	2.78577	87.2657	82.1064	-94.2686	-59.6226	-162.932	98.4131	108.677	38.1192	57.3136	-186.077	14.0946	152.723	-209.175	20.0513	-20.6028	163.864	-118.209	-8.92189	-10.9076	-125.998	20.8906	324.262	-165.046	400.975	-389.765	116.117	-125.017	38.7035	-168.075	-50.9326	-37.2674	177.308	-171.308	155.023
548	2	2029.22	3.68063	2.78782	87.0012	82.6243	-94.7043	-59.394	-162.689	99.2052	107.573	38.0133	57.3301	-186.051	14.0578	152.753	-209.19	20.0483	-23.0897	160.419	-112.314	-16.7186	-0.907648	-127.953	20.8906	324.262	-165.046	400.975	-389.765	116.117	-125.017	38.7035	-168.075	-50.9326	-37.2673	177.308	-171.308	155.023
548	3	2024.99	3.6853	2.78811	87.3253	83.0266	-94.7039	-59.3938	-162.69	99.2036	107.575	38.0134	61.7308	-178.607	4.05779	160.315	-213.071	19.5991	-23.0897	160.419	-112.314	-16.7184	-0.907814	-127.953	21.154	323.364	-164.324	400.686	-389.226	116.115	-125.579	38.8055	-167.984	-49.1726	-39.4611	177.552	-171.308	155.023
548	4	2018.48	3.68577	2.78856	86.9572	82.6226	-94.7039	-59.3938	-162.69	99.2036	107.575	38.0134	57.4783	-183.692	11.5588	150.315	-206.583	19.7762	-23.0897	160.419	-112.314	-16.7184	-0.907836	-127.953	21.154	323.364	-164.324	400.686	-389.226	116.115	-125.581	38.327	-167.597	-48.2108	-40.3837	177.651	-171.308	155.023
548	5	1993.4	3.68137	2.79508	86.7932	83.32	-94.7039	-59.3938	-162.69	99.2036	107.575	38.0134	57.4783	-183.692	11.5588	150.315	-206.583	19.7762	-25.1858	157.159	-106.484	-24.9951	9.09216	-130.243	21.0882	323.34	-164.281	400.91	-389.508	116.14	-125.583	38.3416	-167.582	-48.3671	-40.1971	177.867	-171.751	154.983
548	6	1993.4	3.68137	2.79508	86.7932	83.32	-94.7039	-59.3938	-162.69	99.2036	107.575	38.0134	57.4783	-183.692	11.5588	150.315	-206.583	19.7762	-25.1858	157.159	-106.484	-24.9951	9.09216	-130.243	21.0882	323.34	-164.281	400.91	-389.508	116.14	-125.583	38.3416	-167.582	-48.3671	-40.1971	177.867	-171.751	154.983
549	1	2062.39	3.69771	2.79896	87.517	83.8771	-94.6037	-56.9365	-165.251	98.2455	108.528	38.0194	61.4096	-176.412	1.87778	156.498	-209.479	19.2694	-25.0097	157.432	-106.925	-24.4582	8.42683	-130.101	20.7215	325.544	-166.28	400.391	-389.213	116.195	-125.303	38.2363	-167.526	-49.4052	-38.9596	177.738	-171.787	154.977
549	2	2119.55	3.68058	2.80392	87.4326	83.2238	-95.9995	-56.2236	-164.444	100.719	105.044	37.6856	61.4092	-176.414	1.87945	156.498	-209.479	19.2694	-23.0629	160.155	-111.714	-18.4972	1.65032	-128.256	20.7208	325.546	-166.282	400.392	-389.215	116.196	-122.966	38.1816	-168.368	-57.5331	-28.9596	176.772	-171.787	154.977
549	3	2046.5	3.69495	2.79813	87.1219	82.9653	-95.9995	-56.2236	-164.444	100.719	105.044	37.6856	58.1168	-184.158	11.8795	152.822	-208.589	19.9881	-23.0629	160.155	-111.714	-18.4971	1.65026	-128.256	21.3863	323.269	-164.437	399.696	-387.89	116.18	-124.373	39.1022	-168.782	-53.4701	-34.0698	177.368	-171.787	154.977
549	4	2072.69	3.69372	2.7995	87.4154	83.3097	-95.9995	-56.2236	-164.444	100.719	105.044	37.6856	61.9925	-176.515	1.87945	158.32	-210.822	19.3898	-23.0621	160.156	-111.716	-18.4936	1.64608	-128.255	21.3863	323.269	-164.437	399.696	-387.89	116.18	-124.376	38.9959	-168.696	-53.2215	-34.3089	177.396	-171.787	154.977
549	5	2050.82	3.69187	2.80975	87.2803	83.8405	-95.9995	-56.2236	-164.444	100.719	105.044	37.6856	61.9925	-176.515	1.87945	158.32	-210.822	19.3898	-24.9437	156.778	-105.752	-26.8655	11.6461	-130.621	21.336	323.255	-164.411	399.868	-388.106	116.203	-124.376	38.9959	-168.696	-53.2215	-34.3089	177.396	-172.166	154.969
549	6	2050.82	3.69187	2.80975	87.2803	83.8405	-95.9995	-56.2236	-164.444	100.719	105.044	37.6856	61.9925	-176.515	1.87945	158.32	-210.822	19.3898	-24.9437	156.778	-105.752	-26.8655	11.6461	-130.621	21.336	323.255	-164.411	399.868	-388.106	116.203	-124.376	38.9959	-168.696	-53.2215	-34.3089	177.396	-172.166	154.969
550	1	2009.73	3.68624	2.8055	86.9023	83.4048	-95.6796	-57.8463	-163.029	100.631	105.347	37.8099	58.3899	-184.413	11.8795	153.959	-209.521	19.8636	-24.9437	156.778	-105.752	-26.8655	11.6461	-130.621	21.336	323.255	-164.411	399.868	-388.106	116.203	-124.376	38.9959	-168.696	-53.2215	-34.3089	177.396	-172.166	154.969
550	2	2104.91	3.69644	2.81745	87.4106	83.0194	-97.3435	-54.2379	-164.899	103.031	101.569	37.4987	58.5551	-184.147	11.5071	154.249	-209.673	19.8476	-21.8933	161.048	-113.31	-17.5233	1.18942	-127.672	20.5873	326.129	-167.036	399.931	-388.67	116.448	-123.999	38.6411	-168.392	-54.7083	-32.565	177.25	-172.19	154.967
550	3	2116.23	3.69677	2.81875	87.7401	83.4116	-97.3435	-54.2379	-164.899	103.031	101.569	37.4987	62.774	-176.659	1.50714	161.167	-213.054	19.3465	-21.8932	161.048	-113.31	-17.523	1.1891	-127.672	20.6738	325.829	-166.79	399.842	-388.499	116.445	-124.178	38.7235	-168.411	-54.1698	-33.2393	177.328	-172.19	154.967
550	4	2095.64	3.69786	2.81874	87.3687	83.0135	-97.3435	-54.2379	-164.899	103.031	101.569	37.4987	58.776	-180.934	8.04418	151.167	-206.337	19.4106	-21.8932	161.048	-113.31	-17.523	1.18909	-127.672	20.6738	325.829	-166.79	399.842	-388.499	116.445	-124.191	38.2509	-168.026	-53.088	-34.2769	177.455	-172.19	154.967
550	5	2073.01	3.69543	2.82811	87.2331	83.6638	-97.3435	-54.2379	-164.899	103.031	101.569	37.4987	58.776	-180.934	8.04418	151.167	-206.337	19.4106	-23.8319	157.695	-107.343	-25.8745	11.1891	-130.039	20.6689	325.827	-166.787	399.859	-388.52	116.447	-124.191	38.2509	-168.026	-53.088	-34.2769	177.455	-172.51	154.958
550	6	2073.01	3.69543	2.82811	87.2331	83.6638	-97.3435	-54.2379	-164.899	103.031	101.569	37.4987	58.776	-180.934	8.04418	151.167	-206.337	19.4106	-23.8319	157.695	-107.343	-25.8745	11.1891	-130.039	20.6689	325.827	-166.787	399.859	-388.52	116.447	-124.191	38.2509	-168.026	-53.088	-34.2769	177.455	-172.51	154.958
551	1	1867.29	3.69143	2.82818	86.9627	83.3443	-97.2409	-54.738	-164.466	103.001	101.672	37.5354	54.9199	-188.608	18.0442	145.698	-204.113	19.9233	-23.8319	157.695	-107.343	-25.8745	11.1891	-130.039	20.6689	325.827	-166.787	399.859	-388.52	116.447	-124.191	38.2509	-168.026	-53.088	-34.2769	177.455	-172.51	154.958
551	2	1865.31	3.68633	2.83493	87.0667	82.6173	-98.6699	-53.8191	-163.652	105.32	98.1296	37.3513	54.9204	-188.608	18.043	145.699	-204.113	19.9232	-20.9732	161.668	-114.528	-16.9229	1.18909	-127.176	20.666	325.836	-166.794	399.863	-388.527	116.448	-124.191	38.2509	-168.026	-53.088	-34.2769	177.455	-172.51	154.958
551	3	1916.85	3.7186	2.83372	87.7242	83.2618	-98.6037	-51.1373	-166.489	104.127	99.3441	37.2955	59.2877	-181.156	8.11628	153.281	-208.068	19.5871	-20.8967	161.778	-114.719	-16.6842	0.893596	-127.108	20.7887	326.04	-167.207	399.312	-387.73	116.553	-125.073	38.6035	-168.023	-50.6192	-37.4268	177.834	-172.532	154.955
551	4	1896.32	3.71617	2.83476	87.4292	82.9197	-98.6037	-51.1373	-166.489	104.127	99.3441	37.2955	54.8352	-188.493	18.1163	145.159	-203.643	19.9838	-20.8967	161.778	-114.719	-16.6842	0.893592	-127.108	20.7887	326.04	-167.207	399.312	-387.73	116.553	-125.065	38.3554	-167.821	-50.1629	-37.8549	177.888	-172.532	154.955
551	5	1867.28	3.71381	2.84219	87.2178	83.6217	-98.6037	-51.1373	-166.489	104.127	99.3441	37.2955	54.8352	-188.493	18.1163	145.159	-203.643	19.9838	-22.8604	158.636	-108.965	-25.0328	10.8936	-129.465	20.5698	325.924	-167.03	400.099	-388.71	116.64	-125.065	38.3604	-167.803	-50.2846	-37.7085	178.056	-173.007	154.911
551	6	1867.28	3.71381	2.84219	87.2178	83.6217	-98.6037	-51.1373	-166.489	104.127	99.3441	37.2955	54.8352	-188.493	18.1163	145.159	-203.643	19.9838	-22.8604	158.636	-108.965	-25.0328	10.8936	-129.465	20.5698	325.924	-167.03	400.099	-388.71	116.64	-125.065	38.3604	-167.803	-50.2846	-37.7085	178.056	-173.007	154.911
552	1	1873.3	3.70742	2.84037	87.3913	83.833	-98.3011	-52.5667	-165.254	104.037	99.6524	37.4013	59.0059	-181.11	8.11628	152.32	-207.349	19.3946	-22.8604	158.636	-108.965	-25.0328	10.8936	-129.465	20.5698	325.924	-167.03	400.099	-388.71	116.64	-125.065	38.3604	-167.803	-50.2846	-37.7085	178.056	-173.007	154.911
552	2	1856.41	3.70315	2.84629	87.2354	83.0297	-98.7717	-52.2575	-164.975	104.766	98.4972	37.3609	55.2475	-189.083	18.1163	147.128	-205.237	19.737	-20.9258	161.324	-113.893	-18.8845	4.00755	-127.484	20.5678	325.93	-167.035	400.101	-388.715	116.64	-125.055	38.3597	-167.806	-50.3207	-37.6642	178.052	-173.007	154.911
552	3	1931.37	3.73506	2.8439	87.8994	83.6683	-98.6162	-49.7669	-167.674	103.482	99.894	37.2975	59.6734	-181.683	8.2202	154.941	-209.373	19.4322	-20.8283	161.467	-114.141	-18.5747	3.62569	-127.396	20.8253	325.762	-167.119	399.321	-387.592	116.715	-126.067	38.5665	-167.633	-47.2919	-41.4853	178.489	-173.02	154.906
552	4	1889.22	3.73234	2.84497	87.6073	83.3304	-98.6162	-49.7669	-167.674	103.482	99.894	37.2975	55.2748	-189.038	18.2202	147.144	-205.243	19.8431	-20.8283	161.467	-114.141	-18.5747	3.62568	-127.396	20.8253	325.762	-167.119	399.321	-387.592	116.715	-126.053	38.3691	-167.472	-46.9815	-41.7708	178.526	-173.02	154.906
552	5	1885.74	3.73806	2.8447	86.8946	83.3312	-98.6162	-49.7669	-167.674	103.482	99.894	37.2975	55.2748	-189.038	18.2202	147.144	-205.243	19.8431	-20.8283	161.467	-114.141	-18.5747	3.62568	-127.396	18.7542	323.716	-164.272	407.487	-397.592	117.221	-126.056	38.3081	-167.369	-47.0672	-41.4712	179.112	-173.637	154.565
552	6	1885.74	3.73806	2.8447	86.8946	83.3312	-98.6162	-49.7669	-167.674	103.482	99.894	37.2975	55.2748	-189.038	18.2202	147.144	-205.243	19.8431	-20.8283	161.467	-114.141	-18.5747	3.62568	-127.396	18.7542	323.716	-164.272	407.487	-397.592	117.221	-126.056	38.3081	-167.369	-47.0672	-41.4712	179.112	-173.637	154.565
553	1	1903.05	3.73137	2.8424	87.0687	83.5409	-98.2817	-51.3531	-166.295	103.385	100.229	37.4202	59.5261	-181.71	8.2202	154.599	-209.171	19.2689	-20.8282	161.467	-114.141	-18.5743	3.62524	-127.396	18.7542	323.716	-164.272	407.487	-397.592	117.221	-126.056	38.3081	-167.369	-47.0672	-41.4712	179.112	-173.637	154.565
553	2	1895.18	3.72817	2.84939	87.0299	82.6252	-98.6186	-51.1496	-166.075	103.899	99.4085	37.3906	55.6609	-189.539	18.2202	149.041	-206.806	19.6391	-18.2037	165.099	-120.77	-10.149	-6.26291	-124.823	18.7391	323.761	-164.309	407.503	-397.623	117.222	-126.056	38.3081	-167.369	-47.0672	-41.4712	179.112	-173.637	154.565
553	3	1848.18	3.7227	2.84937	86.7855	83.2213	-98.6186	-51.1496	-166.075	103.899	99.4085	37.3906	55.6612	-189.538	18.2194	149.042	-206.807	19.6391	-20.5802	162.017	-115.045	-18.2633	3.73709	-127.002	18.8811	323.242	-163.898	407.399	-397.385	117.234	-126.362	38.2761	-167.238	-46.0425	-42.7379	179.247	-173.637	154.565
553	4	1889.32	3.72464	2.84859	87.1157	82.6871	-98.6186	-51.1496	-166.075	103.899	99.4085	37.3906	57.3997	-184.313	11.8591	149.313	-205.54	19.0585	-18.7824	164.242	-119.923	-9.82579	-6.26291	-124.567	18.8812	323.242	-163.898	407.399	-397.384	117.234	-126.372	37.297	-166.43	-44.2112	-44.5007	179.476	-173.637	154.565
553	5	1906.65	3.7384	2.8423	87.5129	83.6382	-98.6209	-47.1387	-170.304	102.557	101.067	37.0799	57.4241	-184.218	11.7516	149.302	-205.505	19.0415	-21.4213	160.64	-113.668	-17.4624	3.30202	-126.667	18.9172	325.277	-165.944	405.937	-395.784	117.198	-126.03	37.2959	-166.475	-45.6074	-42.8519	179.281	-173.563	154.599
553	6	1906.65	3.7384	2.8423	87.5129	83.6382	-98.6209	-47.1387	-170.304	102.557	101.067	37.0799	57.4241	-184.218	11.7516	149.302	-205.505	19.0415	-21.4213	160.64	-113.668	-17.4624	3.30202	-126.667	18.9172	325.277	-165.944	405.937	-395.784	117.198	-126.03	37.2959	-166.475	-45.6074	-42.8519	179.281	-173.563	154.599
554	1	1947.36	3.73521	2.84264	87.7776	83.947	-98.5358	-47.5465	-169.944	102.532	101.149	37.1149	61.4298	-176.708	1.75163	155.459	-208.308	18.5324	-21.4212	160.64	-113.668	-17.4622	3.30166	-126.667	18.9172	325.277	-165.944	405.937	-395.784	117.198	-126.03	37.2959	-166.475	-45.6074	-42.8519	179.281	-173.563	154.599
554	2	1970.67	3.7349	2.84717	87.9496	83.2691	-98.8468	-47.375	-169.724	102.988	100.409	37.0854	60.9777	-178.149	3.29114	155.105	-208.282	18.501	-18.8837	164.137	-120.149	-8.93181	-6.69834	-124.092	18.9033	325.319	-165.979	405.952	-395.813	117.2	-126.03	37.2959	-166.475	-45.6074	-42.8519	179.281	-173.563	154.599
554	3	1902.32	3.73476	2.84483	87.5754	83.7498	-98.8468	-47.375	-169.724	102.988	100.409	37.0854	59.465	-181.509	7.67115	153.355	-207.818	18.7693	-21.11	161.37	-114.796	-17.1003	3.30166	-126.242	19.3111	323.869	-164.824	405.628	-395.104	117.217	-126.79	37.1427	-166.082	-43.0185	-46.0496	179.615	-173.563	154.599
554	4	1866.58	3.73205	2.84584	87.3094	83.4404	-98.8468	-47.375	-169.724	102.988	100.409	37.0854	55.2667	-188.931	17.6711	146.436	-204.405	19.1623	-21.11	161.37	-114.796	-17.1003	3.30164	-126.242	19.3111	323.869	-164.824	405.628	-395.104	117.217	-126.779	36.9727	-165.944	-42.7547	-46.2951	179.643	-173.563	154.599
554	5	1934.88	3.73957	2.85012	88.4147	83.7061	-98.9884	-45.0761	-172.109	102.71	100.567	36.9699	55.4497	-188.588	17.2142	146.73	-204.549	19.1452	-20.9102	161.648	-115.288	-16.4402	2.49413	-126.065	20.6537	328.616	-170.593	398.47	-386.621	117.439	-126.4	36.961	-165.973	-44.3844	-44.3818	179.507	-173.18	154.852
554	6	1934.88	3.73957	2.85012	88.4147	83.7061	-98.9884	-45.0761	-172.109	102.71	100.567	36.9699	55.4497	-188.588	17.2142	146.73	-204.549	19.1452	-20.9102	161.648	-115.288	-16.4402	2.49413	-126.065	20.6537	328.616	-170.593	398.47	-386.621	117.439	-126.4	36.961	-165.973	-44.3844	-44.3818	179.507	-173.18	154.852
555	1	1830.72	3.7224	2.81926	87.9999	82.8808	-96.908	-55.0761	-163.193	102.074	102.579	37.8711	55.453	-188.582	17.2063	146.736	-204.552	19.1448	-20.9102	161.648	-115.288	-16.4402	2.49412	-126.065	22.4955	326.817	-169.353	392.245	-377.941	116.799	-126.4	36.961	-165.973	-44.3844	-44.3818	179.507	-173.18	154.852
555	2	1855.08	3.70396	2.82557	88.2337	82.6766	-98.1746	-54.3159	-162.397	104.029	99.5207	37.705	55.453	-188.582	17.2063	146.736	-204.552	19.1448	-19.5981	163.455	-118.646	-12.0155	-2.71947	-124.732	19.2771	334.95	-176.691	399.093	-387.941	117.907	-126.4	36.961	-165.973	-44.3844	-44.3818	179.507	-173.18	154.852
555	3	1873.12	3.71403	2.82396	88.3959	82.9988	-98.1746	-54.3159	-162.397	104.029	99.5207	37.705	59.8512	-181.1	7.20629	154.358	-208.527	18.8549	-19.5944	163.46	-118.655	-12.0034	-2.73436	-124.728	20.1374	331.763	-173.888	398.475	-386.547	117.726	-127.37	36.6844	-165.396	-41.0166	-48.5315	179.937	-173.18	154.852
555	4	1838.39	3.71153	2.82488	88.1138	82.6667	-98.1746	-54.3159	-162.397	104.029	99.5207	37.705	55.5101	-188.458	17.2063	146.825	-204.613	19.2251	-19.5944	163.46	-118.655	-12.0034	-2.73438	-124.728	20.1374	331.763	-173.888	398.475	-386.547	117.726	-127.349	36.4318	-165.195	-40.6384	-48.8814	179.975	-173.18	154.852
555	5	1929.91	3.72257	2.83567	89.0072	82.5045	-98.363	-51.4232	-165.397	103.848	99.5898	37.547	55.6998	-188.09	16.7236	147.133	-204.766	19.2045	-17.5012	166.293	-123.918	-4.51866	-11.8451	-122.663	19.8651	335.969	-178.073	395.482	-383.684	117.984	-126.948	36.3474	-165.159	-42.3317	-46.8969	179.794	-173.133	154.977
555	6	1929.91	3.72257	2.83567	89.0072	82.5045	-98.363	-51.4232	-165.397	103.848	99.5898	37.547	55.6998	-188.09	16.7236	147.133	-204.766	19.2045	-17.5012	166.293	-123.918	-4.51866	-11.8451	-122.663	19.8651	335.969	-178.073	395.482	-383.684	117.984	-126.948	36.3474	-165.159	-42.3317	-46.8969	179.794	-173.133	154.977
556	1	1846.22	3.69958	2.81173	88.4303	82.6594	-97.1201	-57.2598	-160.412	103.515	100.849	37.9493	55.7001	-188.09	16.7229	147.134	-204.766	19.2045	-19.7325	164.116	-118.809	-13.2716	-1.84508	-125.306	19.88	335.951	-178.06	395.433	-383.615	117.978	-126.948	36.3474	-165.159	-42.3317	-46.8969	179.794	-173.133	154.977
556	2	1883.32	3.68633	2.81862	89.1554	82.6034	-97.9921	-56.6823	-159.899	104.854	98.7305	37.8575	55.7001	-188.09	16.7229	147.134	-204.766	19.2045	-18.2578	166.163	-122.514	-8.45091	-7.70807	-123.92	16.7374	345.951	-187.312	399.239	-390.371	119.146	-126.948	36.3474	-165.159	-42.3317	-46.8969	179.794	-173.133	154.977
556	3	1823.06	3.68215	2.81682	88.3458	82.979	-97.9921	-56.6823	-159.899	104.854	98.7305	37.8575	55.7086	-188.075	16.7034	147.148	-204.774	19.2039	-20.4673	163.476	-117.245	-16.6084	2.29193	-126.055	18.251	339.483	-181.094	399.106	-388.963	118.429	-127.039	36.3037	-165.088	-42.0037	-47.2995	179.835	-173.133	154.977
556	4	1904.18	3.70085	2.82518	88.9872	83.3641	-98.1864	-52.7403	-163.784	104.974	98.3922	37.8583	58.6742	-180.191	6.92824	148.911	-203.967	18.3822	-19.9528	164.142	-118.609	-14.4523	-0.288763	-125.436	17.9523	341.054	-182.655	398.818	-388.887	118.608	-126.593	35.5074	-164.481	-42.559	-46.3771	179.797	-173.111	154.998
556	5	1956.91	3.69531	2.82985	90.5102	83.1522	-98.1864	-52.7403	-163.784	104.974	98.3922	37.8583	58.6742	-180.191	6.92824	148.911	-203.967	18.3822	-17.8635	166.844	-123.931	-6.13867	-10.2888	-123.117	18.1099	349.341	-192.134	392.519	-382.326	119.822	-126.593	35.5074	-164.481	-42.559	-46.3771	179.797	-173.03	155.357
556	6	1956.91	3.69531	2.82985	90.5102	83.1522	-98.1864	-52.7403	-163.784	104.974	98.3922	37.8583	58.6742	-180.191	6.92824	148.911	-203.967	18.3822	-17.8635	166.844	-123.931	-6.13867	-10.2888	-123.117	18.1099	349.341	-192.134	392.519	-382.326	119.822	-126.593	35.5074	-164.481	-42.559	-46.3771	179.797	-173.03	155.357
557	1	1921.48	3.68769	2.82561	90.1318	82.8273	-97.8685	-54.2291	-162.528	104.887	98.7246	37.9506	54.9224	-187.907	16.9282	143.888	-202.103	18.8652	-18.1759	166.506	-123.202	-7.28618	-8.95675	-123.463	18.2278	348.988	-191.781	392.322	-382.005	119.748	-126.593	35.5074	-164.481	-42.559	-46.3771	179.797	-173.03	155.357
557	2	1954.16	3.68745	2.84401	90.1827	83.5755	-98.9509	-49.4391	-166.273	105.789	96.6581	37.8609	55.2278	-187.313	16.1407	144.358	-202.322	18.8381	-20.3553	163.431	-117.868	-14.3197	0.0593365	-125.259	17.9425	350.21	-193.026	392.406	-382.32	119.946	-124.316	35.9437	-165.535	-51.7311	-35.3773	178.917	-172.991	155.372
557	3	1927.35	3.69033	2.84326	89.3939	83.3244	-98.9509	-49.4391	-166.273	105.789	96.6581	37.8609	56.7115	-184.666	12.6309	146.811	-203.545	18.7211	-20.3552	163.431	-117.868	-14.3196	0.0591781	-125.259	20.1142	340.428	-183.026	392.081	-380.263	118.4	-124.669	36.0536	-165.528	-50.6459	-36.7326	179.071	-172.991	155.372
557	4	1938.86	3.68922	2.84408	89.6329	83.6147	-98.9509	-49.4391	-166.273	105.789	96.6581	37.8609	60.2948	-176.894	2.63085	151.078	-204.78	18.084	-20.3477	163.441	-117.888	-14.29	0.0235293	-125.251	20.1137	340.431	-183.03	392.081	-380.263	118.401	-124.662	35.8168	-165.339	-50.1602	-37.198	179.123	-172.991	155.372
557	5	1944.48	3.68174	2.84593	91.0418	83.9599	-98.9509	-49.4391	-166.273	105.789	96.6581	37.8609	60.2948	-176.894	2.63085	151.078	-204.78	18.084	-20.3405	163.451	-117.907	-14.2609	-0.0114904	-125.243	20.9081	348.211	-191.239	382.923	-370.263	118.305	-124.662	35.8168	-165.339	-50.16	-37.1983	179.122	-172.579	155.506
557	6	1944.48	3.68174	2.84593	91.0418	83.9599	-98.9509	-49.4391	-166.273	105.789	96.6581	37.8609	60.2948	-176.894	2.63085	151.078	-204.78	18.084	-20.3405	163.451	-117.907	-14.2609	-0.0114904	-125.243	20.9081	348.211	-191.239	382.923	-370.263	118.305	-124.662	35.8168	-165.339	-50.16	-37.1983	179.122	-172.579	155.506
558	1	1917.76	3.6758	2.84234	90.7015	83.5493	-98.6095	-51.0254	-164.921	105.693	97.0159	37.9659	56.726	-184.782	12.6309	146.856	-203.581	18.5425	-20.3405	163.451	-117.907	-14.2609	-0.0114908	-125.243	20.9083	348.212	-191.24	382.92	-370.259	118.305	-124.662	35.8168	-165.339	-50.16	-37.1983	179.122	-172.579	155.506
558	2	1974.92	3.68923	2.85424	91.0089	84.2283	-98.8038	-46.7505	-169.059	106.124	96.29	37.9729	56.8105	-184.608	12.4044	146.972	-203.627	18.5314	-20.2679	163.549	-118.09	-13.9985	-0.329042	-125.17	18.3139	357.158	-200.499	386.487	-376.034	120.117	-124.224	35.5147	-165.12	-51.8937	-35.1748	178.943	-172.558	155.514
558	3	1979.21	3.69137	2.85469	91.2746	84.6864	-98.8038	-46.7505	-169.059	106.124	96.29	37.9729	60.8613	-177.048	2.40441	153.229	-206.502	18.1096	-20.267	163.55	-118.092	-13.996	-0.332172	-125.17	17.9069	359.238	-202.788	386.397	-376.23	120.557	-124.639	35.6493	-165.116	-50.6303	-36.7555	179.123	-172.558	155.514
558	4	1985.32	3.69093	2.85434	91.3872	84.2308	-98.8038	-46.7505	-169.059	106.124	96.29	37.9729	60.8613	-177.048	2.40441	153.229	-206.502	18.1096	-20.1025	163.769	-118.519	-13.3628	-1.09698	-124.989	20.6217	349.4	-192.788	384.26	-371.809	118.653	-124.624	35.1333	-164.709	-49.5549	-37.791	179.231	-172.558	155.514
558	5	1972.17	3.68874	2.8565	91.4998	84.6654	-98.8038	-46.7505	-169.059	106.124	96.29	37.9729	60.8613	-177.048	2.40441	153.229	-206.502	18.1096	-20.1025	163.769	-118.519	-13.3627	-1.09707	-124.989	18.6378	358.992	-202.788	384.255	-373.349	120.241	-124.624	35.1333	-164.709	-49.5549	-37.791	179.231	-172.538	155.545
558	6	1972.17	3.68874	2.8565	91.4998	84.6654	-98.8038	-46.7505	-169.059	106.124	96.29	37.9729	60.8613	-177.048	2.40441	153.229	-206.502	18.1096	-20.1025	163.769	-118.519	-13.3627	-1.09707	-124.989	18.6378	358.992	-202.788	384.255	-373.349	120.241	-124.624	35.1333	-164.709	-49.5549	-37.791	179.231	-172.538	155.545
559	1	1941.09	3.68284	2.85278	91.1475	84.2442	-98.458	-48.3931	-167.634	106.017	96.6512	38.0943	57.2639	-184.909	12.4044	148.919	-205.239	18.5546	-20.1025	163.769	-118.519	-13.3627	-1.09707	-124.989	18.6384	358.992	-202.787	384.252	-373.345	120.24	-124.624	35.1333	-164.709	-49.5549	-37.791	179.231	-172.538	155.545
559	2	1940.1	3.67426	2.85579	90.9152	83.7565	-98.9222	-48.123	-167.291	106.646	95.5785	38.0676	57.264	-184.908	12.4043	148.919	-205.239	18.5546	-20.0592	163.828	-118.629	-13.2177	-1.27235	-124.947	20.1596	349.807	-192.787	385.872	-374.054	118.52	-124.624	35.1333	-164.709	-49.5549	-37.791	179.231	-172.538	155.545
559	3	1983.34	3.69914	2.85758	90.8719	84.0941	-98.3618	-45.4598	-170.158	106.218	96.2787	38.3139	61.3107	-177.5	2.56802	155.285	-208.226	18.1566	-20.0386	163.857	-118.687	-13.1204	-1.38556	-124.92	21.944	342.556	-185.344	384.699	-371.436	117.26	-124.988	35.1991	-164.636	-48.5605	-39.0806	179.388	-172.532	155.55
559	4	1953.1	3.70008	2.85787	90.5301	83.6985	-98.3618	-45.4598	-170.158	106.218	96.2787	38.3139	56.4908	-184.576	12.568	145.539	-202.471	18.2929	-20.0386	163.857	-118.687	-13.1204	-1.3856	-124.92	21.944	342.556	-185.344	384.699	-371.436	117.26	-124.943	34.5567	-164.129	-47.3956	-40.1845	179.498	-172.532	155.55
559	5	1962.7	3.69554	2.85991	91.7914	84.1187	-98.3618	-45.4598	-170.158	106.218	96.2787	38.3139	56.4908	-184.576	12.568	145.539	-202.471	18.2929	-20.0386	163.857	-118.687	-13.1204	-1.3856	-124.92	20.9652	352.234	-195.344	379.866	-367.286	118.296	-124.943	34.5567	-164.129	-47.3956	-40.1845	179.498	-172.522	155.603
559	6	1962.7	3.69554	2.85991	91.7914	84.1187	-98.3618	-45.4598	-170.158	106.218	96.2787	38.3139	56.4908	-184.576	12.568	145.539	-202.471	18.2929	-20.0386	163.857	-118.687	-13.1204	-1.3856	-124.92	20.9652	352.234	-195.344	379.866	-367.286	118.296	-124.943	34.5567	-164.129	-47.3956	-40.1845	179.498	-172.522	155.603
560	1	2118.17	3.75355	2.93545	92.3601	84.2154	-98.4956	-28.812	-186.984	102.657	99.4557	37.3573	56.8007	-183.924	11.7257	145.948	-202.616	18.2377	-19.5588	164.512	-119.822	-11.691	-3.15831	-124.538	30.9913	332.32	-175.789	374.913	-360.59	109.451	-120.745	10.2548	-133.409	-65.066	-23.4207	180.385	-171.282	156.255
560	2	2132.62	3.73925	2.95651	92.619	84.0037	-99.0471	-27.1834	-188.321	103.289	98.4775	37.1424	56.8835	-183.762	11.5122	146.072	-202.671	18.2262	-18.438	165.442	-121.304	-6.63926	-8.63096	-123.939	30.7968	332.489	-176.117	376.055	-361.88	109.667	-121.795	10.4686	-133.021	-62.9487	-26.4422	180.595	-171.033	156.391
560	3	2082.73	3.74023	2.95328	92.4617	84.6464	-99.0471	-27.1834	-188.321	103.289	98.4775	37.1424	56.8835	-183.762	11.5122	146.072	-202.671	18.2262	-20.3402	163.371	-116.764	-14.9166	1.36904	-126.025	30.9965	332.349	-175.88	374.804	-360.441	109.478	-123.141	11.4777	-133.533	-59.5913	-30.7119	181.252	-171.033	156.391
560	4	2145.34	3.74049	2.95607	93.1373	84.455	-99.0471	-27.1834	-188.321	103.289	98.4775	37.1424	60.6166	-176.333	1.74667	151.323	-204.791	17.7245	-18.2163	166.19	-122.304	-6.64441	-8.63096	-123.68	30.7298	334.202	-177.891	374.487	-360.226	109.762	-123.154	11.5795	-133.873	-58.5015	-31.7245	181.28	-171.033	156.391
560	5	2102.9	3.72751	2.95538	92.9061	84.9568	-99.0471	-27.1834	-188.321	103.289	98.4775	37.1424	60.6166	-176.333	1.74667	151.323	-204.791	17.7245	-21.2383	162.137	-115.345	-14.5514	1.36904	-125.87	30.7314	334.235	-177.918	374.435	-360.171	109.757	-123.154	11.5795	-133.873	-58.5008	-31.7257	181.278	-170.822	156.433
560	6	2102.9	3.72751	2.95538	92.9061	84.9568	-99.0471	-27.1834	-188.321	103.289	98.4775	37.1424	60.6166	-176.333	1.74667	151.323	-204.791	17.7245	-21.2383	162.137	-115.345	-14.5514	1.36904	-125.87	30.7314	334.235	-177.918	374.435	-360.171	109.757	-123.154	11.5795	-133.873	-58.5008	-31.7257	181.278	-170.822	156.433
561	1	2039.26	3.74792	2.94927	92.7314	84.7486	-98.8156	-26.1034	-189.772	102.248	99.786	37.0905	57.1204	-184.03	11.5129	147.156	-203.583	18.1638	-21.0714	162.389	-115.799	-13.9696	0.660407	-125.701	30.4377	334.716	-178.619	376.083	-362.04	110.083	-122.07	11.1338	-133.712	-61.7066	-27.6841	180.388	-170.489	156.354
561	2	2034.17	3.74192	2.94816	92.1831	84.7025	-99.1108	-26.1898	-189.264	102.569	99.1748	37.0818	57.1204	-184.03	11.5129	147.156	-203.583	18.1638	-21.0714	162.389	-115.799	-13.9695	0.660352	-125.701	28.9791	335.732	-180.472	384.68	-372.04	111.572	-122.07	11.1338	-133.712	-61.7066	-27.6841	180.388	-170.489	156.354
561	3	2059.11	3.74397	2.94789	92.4666	84.9792	-99.1108	-26.1898	-189.264	102.569	99.1748	37.0818	61.1329	-176.464	1.51289	153.254	-206.331	17.743	-20.8665	162.707	-116.344	-13.3251	-0.125874	-125.51	29.253	334.955	-179.697	383.94	-371.054	111.411	-122.451	11.3806	-133.819	-60.7368	-28.9154	180.573	-170.489	156.354
561	4	2026.58	3.7439	2.94911	92.187	84.6565	-99.1108	-26.1898	-189.264	102.569	99.1748	37.0818	57.1277	-184.072	11.5129	147.018	-203.458	18.1413	-20.8665	162.707	-116.344	-13.3251	-0.125887	-125.51	29.253	334.955	-179.697	383.94	-371.054	111.411	-122.483	11.5091	-134.076	-60.0727	-29.546	180.599	-170.489	156.354
561	5	2016.6	3.738	2.9518	93.3442	84.8255	-99.1108	-26.1898	-189.264	102.569	99.1748	37.0818	57.1277	-184.072	11.5129	147.018	-203.458	18.1413	-20.8665	162.707	-116.344	-13.3251	-0.125887	-125.51	29.8824	341.532	-185.866	374.602	-361.054	110.647	-122.549	11.7122	-134.509	-58.577	-31.6825	177.888	-167.325	156.85
561	6	2016.6	3.738	2.9518	93.3442	84.8255	-99.1108	-26.1898	-189.264	102.569	99.1748	37.0818	57.1277	-184.072	11.5129	147.018	-203.458	18.1413	-20.8665	162.707	-116.344	-13.3251	-0.125887	-125.51	29.8824	341.532	-185.866	374.602	-361.054	110.647	-122.549	11.7122	-134.509	-58.577	-31.6825	177.888	-167.325	156.85
562	1	2039.81	3.73412	2.95114	93.5294	85.0366	-98.9403	-27.1193	-188.353	102.504	99.3186	37.206	61.0373	-176.535	1.51289	152.783	-205.947	17.6512	-20.8043	162.799	-116.507	-13.1068	-0.395784	-125.451	29.8824	341.532	-185.866	374.602	-361.054	110.647	-122.549	11.7122	-134.509	-58.577	-31.6825	177.888	-167.325	156.85
562	2	2037.2	3.7285	2.95012	92.9756	84.9958	-99.2248	-27.1863	-187.879	102.809	98.7319	37.1989	61.0373	-176.535	1.51289	152.783	-205.947	17.6512	-20.8042	162.799	-116.507	-13.1067	-0.395833	-125.451	28.5128	342.368	-187.647	383.283	-371.054	112.184	-122.549	11.7122	-134.509	-58.577	-31.6825	177.888	-167.325	156.85
562	3	2073.33	3.75119	2.95373	93.6489	85.2186	-99.8831	-21.8914	-193.532	103.288	98.1423	36.4606	58.0806	-183.853	10.9586	150.185	-205.904	18.3306	-20.6305	163.043	-116.959	-12.4639	-1.17085	-125.276	29.2633	341.988	-186.835	378.284	-365.321	111.416	-121.925	9.57926	-132.304	-60.7355	-29.2312	178.005	-167.855	156.752
562	4	2069.14	3.74931	2.95458	94.3816	85.6154	-99.8831	-21.8914	-193.532	103.288	98.1423	36.4606	58.092	-183.831	10.9293	150.202	-205.911	18.3291	-20.6253	163.05	-116.972	-12.4443	-1.19462	-125.27	27.3365	350.968	-196.835	380.113	-368.388	113.417	-121.994	9.87865	-132.855	-59.4354	-30.4679	178.052	-167.855	156.752
562	5	2056.93	3.74801	2.95458	93.7673	85.2341	-99.8831	-21.8914	-193.532	103.288	98.1423	36.4606	58.092	-183.831	10.9293	150.202	-205.911	18.3291	-20.6253	163.05	-116.972	-12.4443	-1.19462	-125.27	29.6293	341.976	-186.835	376.537	-363.03	111.139	-122.012	9.93095	-133.053	-58.5028	-31.4688	177.029	-166.814	156.766
562	6	2056.93	3.74801	2.95458	93.7673	85.2341	-99.8831	-21.8914	-193.532	103.288	98.1423	36.4606	58.092	-183.831	10.9293	150.202	-205.911	18.3291	-20.6253	163.05	-116.972	-12.4443	-1.19462	-125.27	29.6293	341.976	-186.835	376.537	-363.03	111.139	-122.012	9.93095	-133.053	-58.5028	-31.4688	177.029	-166.814	156.766
563	1	1982.06	3.73871	2.93738	93.7698	84.4668	-98.1214	-31.8566	-183.532	102.555	99.5682	37.9105	58.0929	-183.829	10.9272	150.203	-205.911	18.329	-20.6251	163.05	-116.972	-12.4438	-1.19521	-125.27	29.4579	346.988	-191.52	370.741	-356.922	110.989	-122.012	9.93095	-133.053	-58.5028	-31.4688	177.029	-166.814	156.766
563	2	1976.28	3.73275	2.93572	92.7474	84.2462	-98.4366	-31.8328	-183.136	102.912	98.9147	37.8871	58.0929	-183.829	10.9272	150.203	-205.911	18.329	-20.6251	163.05	-116.973	-12.4438	-1.19525	-125.27	29.0598	343.199	-188.705	380.157	-366.922	111.945	-122.012	9.93095	-133.053	-58.5028	-31.4688	177.029	-166.814	156.766
563	3	2085.91	3.74543	2.94756	93.8684	84.6525	-99.0938	-26.4332	-188.809	103.717	97.9252	37.2606	61.3355	-177.71	2.85447	155.256	-208.267	17.9961	-18.8804	165.64	-121.573	-6.51464	-8.3762	-123.573	29.0234	344.434	-189.844	378.407	-365.144	111.913	-121.093	7.83319	-131.076	-61.2165	-28.334	176.658	-166.954	156.761
563	4	2010.64	3.73809	2.94827	93.4044	84.7865	-99.0938	-26.4332	-188.809	103.717	97.9252	37.2606	57.2588	-185.276	12.8545	148.804	-205.243	18.4163	-21.06	162.409	-115.997	-13.2775	-0.0763392	-125.467	28.9958	344.553	-189.977	378.442	-365.198	111.942	-121.18	8.1653	-131.614	-60.0515	-29.4573	176.714	-166.954	156.761
563	5	1986.3	3.73328	2.95244	94.2963	85.1937	-99.0938	-26.4332	-188.809	103.717	97.9252	37.2606	57.2588	-185.276	12.8545	148.804	-205.243	18.4163	-21.06	162.409	-115.997	-13.2775	-0.0763392	-125.467	27.7872	354.472	-199.977	374.788	-362.381	112.647	-121.209	8.24916	-131.855	-58.9902	-30.4979	175.796	-165.747	156.676
563	6	1986.3	3.73328	2.95244	94.2963	85.1937	-99.0938	-26.4332	-188.809	103.717	97.9252	37.2606	57.2588	-185.276	12.8545	148.804	-205.243	18.4163	-21.06	162.409	-115.997	-13.2775	-0.0763392	-125.467	27.7872	354.472	-199.977	374.788	-362.381	112.647	-121.209	8.24916	-131.855	-58.9902	-30.4979	175.796	-165.747	156.676
564	1	1978.88	3.73112	2.94933	94.1814	84.734	-98.7899	-28.0871	-187.194	103.602	98.185	37.4778	57.2589	-185.276	12.8541	148.805	-205.243	18.4163	-21.0599	162.409	-115.997	-13.2773	-0.0765591	-125.467	30.4185	346.069	-189.977	367.207	-352.632	109.712	-121.209	8.24916	-131.855	-58.9902	-30.4979	175.796	-165.747	156.676
564	2	1966.71	3.72524	2.94759	92.7336	84.3534	-99.0637	-28.1096	-186.789	103.898	97.6211	37.4674	57.2589	-185.276	12.8541	148.805	-205.243	18.4163	-21.0599	162.409	-115.997	-13.2773	-0.0765976	-125.467	30.9763	337.879	-182.831	377.207	-362.463	110.127	-121.209	8.24916	-131.855	-58.9902	-30.4979	175.796	-165.747	156.676
564	3	2039.51	3.74429	2.94726	93.3097	84.1976	-98.885	-27.6383	-187.575	103.181	98.5518	37.3657	60.6963	-179.115	4.65742	154.376	-207.953	18.107	-18.5226	166.263	-122.718	-5.0695	-10.0766	-123.063	31.205	337.589	-182.458	375.988	-361.031	109.929	-121.811	8.56496	-131.951	-57.4486	-32.4665	176.088	-165.747	156.676
564	4	2058.86	3.74872	2.95519	93.876	84.7314	-99.6068	-22.4935	-192.826	104.11	97.3404	36.7982	57.163	-185.619	13.2758	148.825	-205.38	18.4918	-19.9025	164.181	-119.175	-9.22157	-4.96318	-124.234	30.4768	341.591	-186.451	374.97	-360.508	110.391	-120.109	5.61173	-129.337	-62.4427	-26.5441	175.506	-166.05	156.678
564	5	2018.84	3.73896	2.95417	93.7018	85.319	-99.6068	-22.4935	-192.826	104.11	97.3404	36.7982	57.163	-185.619	13.2758	148.825	-205.38	18.4918	-22.3665	161.273	-113.563	-17.3925	5.03682	-126.457	30.4575	341.929	-186.764	374.691	-360.239	110.377	-120.124	5.65714	-129.413	-62.196	-26.7737	175.347	-165.712	156.62
564	6	2018.84	3.73896	2.95417	93.7018	85.319	-99.6068	-22.4935	-192.826	104.11	97.3404	36.7982	57.163	-185.619	13.2758	148.825	-205.38	18.4918	-22.3665	161.273	-113.563	-17.3925	5.03682	-126.457	30.4575	341.929	-186.764	374.691	-360.239	110.377	-120.124	5.65714	-129.413	-62.196	-26.7737	175.347	-165.712	156.62
565	1	2046.07	3.73378	2.95241	93.8231	85.3557	-99.268	-24.4035	-190.918	103.969	97.6193	37.0707	61.1903	-178.157	3.27577	155.105	-208.29	17.9884	-22.0189	161.835	-114.504	-16.1677	3.48467	-126.154	30.4575	341.929	-186.764	374.691	-360.239	110.377	-120.124	5.65714	-129.413	-62.196	-26.7737	175.347	-165.712	156.62
565	2	2042.77	3.72798	2.95108	93.2282	85.2928	-99.5526	-24.5081	-190.393	104.267	97.0317	37.0732	61.1903	-178.157	3.2758	155.105	-208.29	17.9884	-22.0188	161.835	-114.504	-16.1675	3.48448	-126.153	29.1405	342.402	-188.139	383.407	-370.239	111.847	-120.124	5.65714	-129.413	-62.196	-26.7737	175.347	-165.712	156.62
565	3	1986.98	3.73763	2.94759	92.9166	84.9698	-99.5526	-24.5081	-190.393	104.267	97.0317	37.0732	57.8204	-185.843	13.2758	151.49	-207.562	18.624	-22.0188	161.835	-114.504	-16.1675	3.48447	-126.153	30.15	339.198	-184.801	381.05	-367.016	111.124	-121.265	6.67801	-130.028	-59.5025	-30.2348	175.898	-165.712	156.62
565	4	1985.13	3.73552	2.9481	93.7121	85.3631	-99.5526	-24.5081	-190.393	104.267	97.0317	37.0732	57.8204	-185.843	13.2758	151.49	-207.562	18.624	-21.9838	161.879	-114.596	-16.0186	3.30582	-126.112	28.3215	348.275	-194.801	381.998	-369.048	112.989	-121.473	7.30034	-130.95	-57.5193	-32.1977	176.008	-165.712	156.62
565	5	1980.14	3.73587	2.94713	92.8372	85.0016	-99.5526	-24.5081	-190.393	104.267	97.0317	37.0732	57.8204	-185.843	13.2758	151.49	-207.562	18.624	-21.9838	161.879	-114.596	-16.0186	3.30582	-126.112	30.0359	338.765	-184.801	382.069	-367.846	111.631	-121.473	7.30034	-130.95	-57.5193	-32.1977	176.008	-165.778	156.673
565	6	1980.14	3.73587	2.94713	92.8372	85.0016	-99.5526	-24.5081	-190.393	104.267	97.0317	37.0732	57.8204	-185.843	13.2758	151.49	-207.562	18.624	-21.9838	161.879	-114.596	-16.0186	3.30582	-126.112	30.0359	338.765	-184.801	382.069	-367.846	111.631	-121.473	7.30034	-130.95	-57.5193	-32.1977	176.008	-165.778	156.673
566	1	2020.68	3.73099	2.94571	93.0104	85.0612	-99.2452	-26.2017	-188.725	104.151	97.2877	37.3029	61.9446	-178.423	3.2758	158.136	-210.756	18.1178	-21.5399	162.576	-115.785	-14.4598	1.34511	-125.715	30.0359	338.765	-184.801	382.069	-367.846	111.631	-121.473	7.30034	-130.95	-57.5193	-32.1977	176.008	-165.778	156.673
566	2	2097.24	3.73735	2.95239	93.7469	85.8294	-100.329	-19.0834	-195.756	105.487	95.5183	36.4375	61.3038	-179.489	4.74173	157.087	-210.249	18.1858	-21.3199	162.877	-116.361	-13.594	0.311956	-125.477	27.2946	346.097	-192.789	389.854	-378.079	113.808	-119.942	5.23611	-129.207	-61.9198	-26.9179	175.346	-165.927	156.696
566	3	2034.2	3.74364	2.9495	93.1157	85.3783	-100.329	-19.0834	-195.756	105.487	95.5183	36.4375	57.744	-187.119	14.7417	152.767	-208.962	18.7746	-21.3199	162.877	-116.361	-13.594	0.311952	-125.477	28.6093	340.524	-186.97	388.558	-375.729	112.776	-120.93	6.11905	-129.739	-59.5894	-29.9154	175.822	-165.927	156.696
566	4	2031.99	3.74154	2.95062	93.9848	85.7857	-100.329	-19.0834	-195.756	105.487	95.5183	36.4375	57.744	-187.119	14.7417	152.767	-208.962	18.7746	-21.2825	162.927	-116.458	-13.4483	0.136116	-125.436	26.9006	349.688	-196.97	388.721	-376.907	114.52	-121.074	6.61594	-130.501	-57.9825	-31.4833	175.903	-165.927	156.696
566	5	2094.7	3.74852	2.95673	94.008	85.8825	-100.505	-15.5505	-199.634	105.039	95.9909	35.9737	58.0593	-186.54	13.9648	153.25	-209.178	18.7419	-21.0912	163.191	-116.934	-12.8045	-0.651707	-125.257	28.244	344.218	-191.229	386.83	-374	113.189	-119.281	4.58233	-128.856	-61.8915	-26.5724	174.904	-165.751	156.756
566	6	2094.7	3.74852	2.95673	94.008	85.8825	-100.505	-15.5505	-199.634	105.039	95.9909	35.9737	58.0593	-186.54	13.9648	153.25	-209.178	18.7419	-21.0912	163.191	-116.934	-12.8045	-0.651707	-125.257	28.244	344.218	-191.229	386.83	-374	113.189	-119.281	4.58233	-128.856	-61.8915	-26.5724	174.904	-165.751	156.756
567	1	2137.63	3.74412	2.95519	94.0482	85.4355	-99.8066	-19.7864	-195.24	104.701	96.5213	36.6557	62.2893	-179.171	3.96478	160.334	-212.721	18.2265	-19.6527	165.286	-120.701	-7.70747	-6.91921	-123.87	28.244	344.218	-191.229	386.83	-374	113.189	-119.281	4.58233	-128.856	-61.8915	-26.5724	174.904	-165.751	156.756
567	2	2090.79	3.73369	2.95613	93.832	85.9657	-100.058	-20.0135	-194.602	104.956	95.99	36.6833	62.2892	-179.172	3.96488	160.334	-212.721	18.2265	-21.9514	162.04	-114.846	-15.7426	3.08079	-126.009	28.0417	344.966	-192.024	387.149	-374.488	113.353	-119.281	4.58233	-128.856	-61.8915	-26.5724	174.904	-165.751	156.756
567	3	2025.45	3.74116	2.95301	93.3148	85.5537	-100.058	-20.0135	-194.602	104.956	95.99	36.6833	58.7542	-186.794	13.9649	156.132	-211.54	18.8154	-21.9514	162.04	-114.846	-15.7426	3.08078	-126.009	29.2247	340.357	-187.194	385.414	-371.787	112.433	-120.338	5.58986	-129.494	-59.423	-29.7512	175.412	-165.751	156.756
567	4	2023.02	3.73933	2.95398	94.1398	85.9456	-100.058	-20.0135	-194.602	104.956	95.99	36.6833	58.7542	-186.794	13.9648	156.132	-211.54	18.8154	-21.8787	162.133	-115.037	-15.4369	2.71399	-125.924	27.4249	349.474	-197.194	386.182	-373.651	114.268	-120.536	6.13926	-130.293	-57.7039	-31.4626	175.517	-165.751	156.756
567	5	2101.23	3.74457	2.96127	94.7736	86.0579	-100.466	-16.6929	-198.109	105.196	95.5978	36.2533	59.3612	-185.668	12.4549	157.077	-211.975	18.7622	-20.8385	163.136	-117.105	-11.6694	-1.81654	-125.025	27.6148	350.866	-198.916	387.418	-374.854	113.976	-118.003	1.32185	-125.829	-64.0997	-23.8338	174.624	-165.758	156.795
567	6	2101.23	3.74457	2.96127	94.7736	86.0579	-100.466	-16.6929	-198.109	105.196	95.5978	36.2533	59.3612	-185.668	12.4549	157.077	-211.975	18.7622	-20.8385	163.136	-117.105	-11.6694	-1.81654	-125.025	27.6148	350.866	-198.916	387.418	-374.854	113.976	-118.003	1.32185	-125.829	-64.0997	-23.8338	174.624	-165.758	156.795
568	1	2032.16	3.73948	2.94731	93.6621	84.847	-98.8405	-26.408	-188.109	104.465	96.828	37.7801	59.3612	-185.668	12.4549	157.077	-211.975	18.7622	-20.8385	163.136	-117.105	-11.6691	-1.81684	-125.025	28.9726	346.399	-194.014	384.411	-370.558	112.74	-118.003	1.32185	-125.829	-64.0997	-23.8338	174.624	-165.758	156.795
568	2	2016.12	3.73422	2.94959	93.8191	85.2313	-99.0437	-26.4383	-187.791	104.68	96.4122	37.7778	59.3612	-185.668	12.4549	157.077	-211.975	18.7622	-20.8384	163.136	-117.105	-11.6691	-1.81688	-125.025	26.4155	355.629	-204.014	388.943	-377.187	114.958	-118.003	1.32185	-125.829	-64.0997	-23.8338	174.624	-165.758	156.795
568	3	2074.47	3.74358	2.95177	93.9667	84.9238	-98.9777	-26.241	-188.113	104.409	96.7664	37.7336	61.0235	-182.998	8.82602	160.092	-213.603	18.6114	-18.463	166.571	-123.338	-3.43008	-11.8169	-122.672	26.2809	356.393	-204.881	388.893	-377.223	115.132	-118.266	1.66871	-126.088	-63.5387	-24.5622	174.751	-165.758	156.795
568	4	2021.94	3.73505	2.9511	93.9477	85.4556	-98.9777	-26.241	-188.113	104.409	96.7664	37.7336	61.0235	-182.998	8.82602	160.092	-213.603	18.6114	-21.2535	162.24	-116.11	-11.5415	-1.81688	-124.96	26.281	356.392	-204.88	388.893	-377.223	115.132	-118.634	2.69895	-127.241	-61.9345	-26.2609	174.936	-165.758	156.795
568	5	2036.4	3.72693	2.96539	95.0452	85.8229	-99.9665	-17.7217	-196.975	106.419	94.4744	36.7803	60.9119	-183.159	8.98742	159.926	-213.508	18.624	-21.1598	162.366	-116.352	-11.1815	-2.24967	-124.861	29.1246	350.466	-197.747	381.29	-367.326	111.937	-117.13	0.691332	-126.475	-60.1523	-26.393	169.523	-160.663	155.733
568	6	2036.4	3.72693	2.96539	95.0452	85.8229	-99.9665	-17.7217	-196.975	106.419	94.4744	36.7803	60.9119	-183.159	8.98742	159.926	-213.508	18.624	-21.1598	162.366	-116.352	-11.1815	-2.24967	-124.861	29.1246	350.466	-197.747	381.29	-367.326	111.937	-117.13	0.691332	-126.475	-60.1523	-26.393	169.523	-160.663	155.733
569	1	1954.81	3.71685	2.96217	94.7109	85.4042	-99.8525	-18.4874	-196.18	106.394	94.5258	36.9265	54.1746	-193.352	23.532	148.865	-208.22	19.1746	-21.1619	162.362	-116.345	-11.1899	-2.23951	-124.863	28.583	352.362	-199.641	382.012	-368.456	112.452	-117.276	1.22647	-126.95	-60.3253	-26.2804	169.679	-160.733	155.758
569	2	1953.63	3.71416	2.96255	94.0011	85.0038	-99.9428	-18.6006	-195.909	106.482	94.3332	36.9431	54.1746	-193.352	23.532	148.865	-208.22	19.1746	-21.1609	162.364	-116.348	-11.1862	-2.24397	-124.862	30.6789	343.257	-189.641	379.915	-364.806	110.394	-117.276	1.22647	-126.95	-60.3253	-26.2804	169.679	-160.733	155.758
569	3	1956.63	3.73419	2.95898	94.4303	85.3697	-99.9428	-18.6006	-195.909	106.482	94.3332	36.9431	58.856	-186.844	14.6108	158.865	-214.407	19.0122	-21.09	162.465	-116.533	-10.9344	-2.54924	-124.791	32.2805	339.554	-185.548	374.064	-357.54	109.123	-119.861	4.05315	-128.941	-54.551	-33.776	170.909	-160.733	155.758
569	4	1959.15	3.73277	2.95711	94.8192	85.7231	-99.9428	-18.6006	-195.909	106.482	94.3332	36.9431	58.856	-186.844	14.6108	158.865	-214.407	19.0122	-21.0433	162.529	-116.654	-10.7604	-2.75761	-124.743	29.9053	347.873	-195.548	380.062	-365.012	111.89	-120.037	4.56354	-129.899	-52.0373	-36.2131	170.977	-160.733	155.758
569	5	1956.97	3.73338	2.95541	93.9323	85.3637	-99.9428	-18.6006	-195.909	106.482	94.3332	36.9431	58.856	-186.844	14.6108	158.865	-214.407	19.0122	-21.0433	162.529	-116.654	-10.7604	-2.75761	-124.743	31.5251	338.289	-185.548	380.373	-364.137	110.744	-120.038	4.56629	-129.898	-52.0557	-36.1986	170.989	-161.043	155.852
569	6	1956.97	3.73338	2.95541	93.9323	85.3637	-99.9428	-18.6006	-195.909	106.482	94.3332	36.9431	58.856	-186.844	14.6108	158.865	-214.407	19.0122	-21.0433	162.529	-116.654	-10.7604	-2.75761	-124.743	31.5251	338.289	-185.548	380.373	-364.137	110.744	-120.038	4.56629	-129.898	-52.0557	-36.1986	170.989	-161.043	155.852
570	1	1980.69	3.76663	2.96388	94.8592	85.4063	-100.656	-15.4853	-198.533	107.136	93.1737	36.6363	59.1067	-186.415	14.0286	159.291	-214.62	18.975	-19.3861	164.54	-120.713	-5.88989	-6.99178	-122.929	31.8001	339.797	-186.94	376.791	-360.113	110.506	-122.187	1.86123	-125.339	-47.7475	-43.9841	170.848	-160.077	156.976
570	2	1914.25	3.74256	2.96402	94.1024	85.7231	-101.291	-16.5686	-196.246	107.747	91.769	36.8272	59.1067	-186.415	14.0286	159.291	-214.62	18.975	-21.5328	161.541	-115.151	-13.9665	3.00822	-125.045	31.1001	340.139	-187.677	381.135	-365.138	111.226	-121.539	3.20212	-127.001	-50.6895	-40.3942	170.56	-160.077	156.976
570	3	1952.66	3.75109	2.96426	94.4275	85.162	-101.291	-16.5686	-196.246	107.747	91.769	36.8272	59.1129	-186.405	14.016	159.303	-214.627	18.9743	-18.9586	165.713	-122.317	-5.69842	-6.99178	-122.521	31.8036	338.651	-186.03	378.307	-361.681	110.681	-122.051	2.89315	-126.493	-49.1195	-42.3925	170.811	-160.077	156.976
570	4	1934.76	3.74763	2.96242	94.3766	85.8653	-101.47	-15.3187	-197.579	107.788	91.69	36.633	59.2395	-186.254	13.7928	159.596	-214.817	18.966	-21.168	162.426	-116.449	-13.1258	2.00833	-124.637	31.0256	340.645	-188.267	380.618	-364.535	111.332	-120.858	2.19908	-125.927	-53.2284	-36.8051	172.011	-161.796	156.48
570	5	1902.16	3.74367	2.97085	93.3792	86.3386	-101.47	-15.3187	-197.579	107.788	91.69	36.633	59.2395	-186.254	13.7928	159.596	-214.817	18.966	-22.9972	157.8	-108.839	-21.5544	12.0083	-127.251	31.0456	334.589	-182.607	386.059	-370.095	111.908	-120.858	2.19953	-125.927	-53.2308	-36.8032	172.013	-162.802	156.738
570	6	1902.16	3.74367	2.97085	93.3792	86.3386	-101.47	-15.3187	-197.579	107.788	91.69	36.633	59.2395	-186.254	13.7928	159.596	-214.817	18.966	-22.9972	157.8	-108.839	-21.5544	12.0083	-127.251	31.0456	334.589	-182.607	386.059	-370.095	111.908	-120.858	2.19953	-125.927	-53.2308	-36.8032	172.013	-162.802	156.738
571	1	1841.01	3.73907	2.95818	92.7193	85.3469	-99.8488	-25.0429	-187.579	107.189	92.8089	38.148	59.2395	-186.254	13.7928	159.596	-214.817	18.966	-22.9972	157.8	-108.839	-21.5544	12.0083	-127.251	31.3402	335.346	-183.302	383.451	-367.002	111.674	-120.858	2.19953	-125.927	-53.2308	-36.8032	172.013	-162.802	156.738
571	2	1840.94	3.7283	2.95827	92.5178	85.3916	-100.392	-25.0834	-186.752	107.707	91.7206	38.1758	59.2395	-186.254	13.7928	159.596	-214.817	18.966	-22.9197	157.904	-109.056	-21.2353	11.6576	-127.148	29.1623	339.792	-188.28	391.443	-377.002	113.395	-120.834	2.21107	-125.949	-53.3191	-36.6942	172.002	-162.802	156.738
571	3	1894.8	3.75375	2.95634	93.0606	84.9787	-100.762	-22.3952	-189.588	107.905	91.4114	37.8197	59.4123	-186.014	13.4542	159.963	-215.043	18.9514	-19.6357	164.032	-118.588	-12.4228	0.960695	-124.287	30.3157	336.957	-185.213	386.886	-371.328	112.523	-121.457	0.88081	-124.079	-52.4318	-37.9553	173.361	-163.872	156.507
571	4	1936.74	3.75272	2.95871	94.074	84.8769	-100.762	-22.3952	-189.588	107.905	91.4114	37.8197	59.413	-186.013	13.4527	159.965	-215.043	18.9513	-17.7631	166.547	-123.636	-4.75509	-8.2291	-122.104	28.7029	346.038	-195.213	386.863	-372.106	114.235	-121.48	1.32377	-125.047	-50.2861	-39.9182	173.41	-163.872	156.507
571	5	1935.32	3.75531	2.9578	93.1445	84.551	-100.762	-22.3952	-189.588	107.905	91.4114	37.8197	59.413	-186.013	13.4527	159.965	-215.043	18.9513	-17.7631	166.547	-123.636	-4.75508	-8.22911	-122.104	30.1582	336.512	-185.213	387.894	-372.104	113.076	-121.696	1.87887	-125.227	-51.8458	-38.648	174.942	-165.521	156.76
571	6	1935.32	3.75531	2.9578	93.1445	84.551	-100.762	-22.3952	-189.588	107.905	91.4114	37.8197	59.413	-186.013	13.4527	159.965	-215.043	18.9513	-17.7631	166.547	-123.636	-4.75508	-8.22911	-122.104	30.1582	336.512	-185.213	387.894	-372.104	113.076	-121.696	1.87887	-125.227	-51.8458	-38.648	174.942	-165.521	156.76
572	1	1833.83	3.7377	2.93881	92.1818	84.2366	-99.0943	-31.4962	-180.684	107.443	92.6999	39.006	59.413	-186.013	13.4527	159.965	-215.043	18.9513	-19.9552	163.804	-117.869	-13.3893	1.77089	-124.741	30.1582	336.512	-185.213	387.894	-372.104	113.076	-121.696	1.87887	-125.227	-51.8458	-38.648	174.942	-165.521	156.76
572	2	1933.75	3.71237	2.9524	93.0035	84.8882	-101.249	-25.1045	-185.433	109.612	88.8048	38.4094	59.6962	-185.544	12.8206	160.489	-215.332	18.9163	-19.6681	164.253	-118.688	-12.2776	0.444812	-124.431	27.3615	345.562	-194.699	393.632	-380.251	115.153	-118.093	0.808115	-125.509	-63.036	-24.6777	173.01	-165.223	156.599
572	3	1958.22	3.71754	2.95378	92.799	84.2314	-101.249	-25.1045	-185.433	109.612	88.8048	38.4094	59.6969	-185.543	12.8191	160.491	-215.333	18.9162	-17.2385	167.95	-125.318	-4.00886	-9.55519	-121.967	28.1367	342.206	-191.18	392.866	-378.876	114.528	-118.721	1.60937	-126.104	-61.669	-26.4491	173.313	-165.223	156.599
572	4	1912.7	3.7097	2.95329	92.7212	84.7709	-101.249	-25.1045	-185.433	109.612	88.8048	38.4094	59.6969	-185.543	12.8191	160.491	-215.333	18.9162	-19.9272	163.84	-118.263	-12.1759	0.444812	-124.319	28.1337	342.222	-191.197	392.867	-378.879	114.531	-118.924	2.22111	-126.851	-60.4958	-27.6522	173.432	-165.223	156.599
572	5	1872.74	3.70193	2.95937	93.6811	84.9185	-101.249	-25.1045	-185.433	109.612	88.8048	38.4094	59.6969	-185.543	12.8191	160.491	-215.333	18.9162	-19.9271	163.84	-118.263	-12.1759	0.444752	-124.319	29.6458	346.456	-194.741	384.254	-368.879	112.261	-119.01	2.46174	-127.354	-58.4473	-29.3979	172.356	-163.071	155.909
572	6	1872.74	3.70193	2.95937	93.6811	84.9185	-101.249	-25.1045	-185.433	109.612	88.8048	38.4094	59.6969	-185.543	12.8191	160.491	-215.333	18.9162	-19.9271	163.84	-118.263	-12.1759	0.444752	-124.319	29.6458	346.456	-194.741	384.254	-368.879	112.261	-119.01	2.46174	-127.354	-58.4473	-29.3979	172.356	-163.071	155.909
573	1	1941.94	3.69879	2.96024	94.0691	85.2294	-101.132	-25.7157	-184.852	109.586	88.8993	38.4797	64.4036	-178.275	2.81914	169.48	-220.377	18.3151	-19.5353	164.411	-119.313	-10.7159	-1.34464	-123.921	29.6458	346.456	-194.741	384.254	-368.879	112.261	-119.01	2.46174	-127.354	-58.4473	-29.3979	172.356	-163.071	155.909
573	2	2003.65	3.71099	2.96612	94.8404	86.0807	-102.31	-18.9678	-191.782	109.636	88.4526	37.4605	63.6887	-179.206	4.15056	167.981	-219.485	18.4043	-19.4838	164.484	-119.45	-10.5211	-1.57912	-123.866	27.3883	353.502	-202.341	389.269	-375.79	114.093	-117.431	-0.158964	-125.264	-61.0067	-25.4768	171.339	-162.827	155.384
573	3	1900.87	3.71888	2.96422	94.4484	86.1268	-102.31	-18.9678	-191.782	109.636	88.4526	37.4605	59.9724	-186.764	14.1506	163.047	-217.739	19.0573	-19.4838	164.484	-119.45	-10.521	-1.57918	-123.866	26.1079	359.854	-209.367	389.524	-376.944	115.477	-118.723	1.43295	-126.448	-58.1862	-29.1381	171.961	-162.827	155.384
573	4	1939.07	3.72112	2.96723	94.3415	85.5696	-102.31	-18.9678	-191.782	109.636	88.4526	37.4605	59.9725	-186.764	14.1505	163.047	-217.739	19.0573	-17.3056	167.5	-125.252	-2.21392	-11.5792	-121.503	26.2405	359.316	-208.801	389.368	-376.667	115.367	-118.753	1.51969	-126.564	-57.9704	-29.3549	171.976	-162.827	155.384
573	5	1907.02	3.71608	2.97275	94.8935	85.44	-102.31	-18.9678	-191.782	109.636	88.4526	37.4605	59.9725	-186.764	14.1505	163.047	-217.739	19.0573	-17.3056	167.5	-125.252	-2.21392	-11.5792	-121.503	28.6557	357.238	-205.449	381.361	-366.667	112.026	-118.812	1.6794	-126.997	-55.9781	-31.0125	170.98	-160.853	154.672
573	6	1907.02	3.71608	2.97275	94.8935	85.44	-102.31	-18.9678	-191.782	109.636	88.4526	37.4605	59.9725	-186.764	14.1505	163.047	-217.739	19.0573	-17.3056	167.5	-125.252	-2.21392	-11.5792	-121.503	28.6557	357.238	-205.449	381.361	-366.667	112.026	-118.812	1.6794	-126.997	-55.9781	-31.0125	170.98	-160.853	154.672
574	1	1812.52	3.7037	2.95353	94.2397	84.7296	-100.519	-28.9678	-181.845	109.212	89.6934	38.8404	59.9725	-186.764	14.1505	163.047	-217.739	19.0573	-18.5201	166.075	-122.071	-7.12223	-6.03307	-123.064	28.6722	357.2	-205.405	381.302	-366.592	112.01	-118.812	1.6794	-126.997	-55.9781	-31.0125	170.98	-160.853	154.672
574	2	1853.8	3.7092	2.96438	94.7876	85.7098	-101.605	-22.3652	-188.41	109.399	89.0111	37.9879	60.1248	-186.562	13.8654	163.382	-217.947	19.0378	-20.3198	163.561	-117.44	-13.5656	2.00083	-124.798	29.077	355.908	-203.882	380.298	-365.261	111.558	-117.071	-1.47915	-124.273	-59.2963	-26.5673	169.841	-160.566	154.471
574	3	1869.76	3.71586	2.96589	94.9049	85.3593	-101.605	-22.3652	-188.41	109.399	89.0111	37.9879	60.1256	-186.561	13.8638	163.384	-217.949	19.0377	-17.7771	167.592	-124.47	-5.30421	-7.99917	-122.282	28.3749	359.113	-207.475	380.655	-366.113	112.323	-117.945	-0.45128	-125.032	-57.3808	-29.0565	170.263	-160.566	154.471
574	4	1824.16	3.70777	2.96639	94.6922	85.9067	-101.605	-22.3652	-188.41	109.399	89.0111	37.9879	60.1256	-186.561	13.8638	163.384	-217.949	19.0377	-20.3875	163.522	-117.443	-13.491	2.00083	-124.665	28.3752	359.112	-207.473	380.654	-366.112	112.322	-118.108	1.32361e-05	-125.608	-56.361	-30.0951	170.332	-160.566	154.471
574	5	1797.88	3.704	2.96948	95.3269	85.7534	-101.605	-22.3652	-188.41	109.399	89.0111	37.9879	60.1256	-186.561	13.8638	163.384	-217.949	19.0377	-20.3875	163.525	-117.446	-13.4921	2.00193	-124.664	30.7806	355.138	-202.047	372.615	-356.112	109.165	-118.203	0.255895	-126.283	-53.3137	-32.5899	168.965	-158.625	153.653
574	6	1797.88	3.704	2.96948	95.3269	85.7534	-101.605	-22.3652	-188.41	109.399	89.0111	37.9879	60.1256	-186.561	13.8638	163.384	-217.949	19.0377	-20.3875	163.525	-117.446	-13.4921	2.00193	-124.664	30.7806	355.138	-202.047	372.615	-356.112	109.165	-118.203	0.255895	-126.283	-53.3137	-32.5899	168.965	-158.625	153.653
575	1	1745.29	3.69845	2.96098	94.3369	85.6444	-100.636	-27.5611	-183.367	109.179	89.7436	38.6415	60.1256	-186.561	13.8638	163.384	-217.949	19.0377	-20.3875	163.525	-117.446	-13.4921	2.00192	-124.664	28.2828	363.752	-212.047	378.332	-363.583	111.79	-118.203	0.255895	-126.283	-53.3137	-32.5899	168.965	-158.625	153.653
575	2	1841.19	3.69623	2.97093	94.8079	85.5658	-102.465	-20.1872	-189.59	110.375	87.1673	37.9375	60.2854	-186.336	13.5494	163.718	-218.149	19.0174	-19.9731	164.099	-118.562	-11.8839	0.0960071	-124.199	29.4043	353.486	-200.856	383.562	-368.512	110.273	-116.41	-2.60757	-123.555	-58.3512	-26.5254	168.415	-158.98	153.842
575	3	1860.86	3.70069	2.97377	94.6961	85.2239	-102.465	-20.1872	-189.59	110.375	87.1673	37.9375	60.2857	-186.335	13.5488	163.719	-218.149	19.0173	-17.5887	167.687	-125.058	-3.60247	-9.90399	-121.751	28.5027	357.297	-205.012	384.301	-369.928	111.123	-116.893	-2.01892	-124.001	-57.303	-27.8888	168.648	-158.98	153.842
575	4	1810.55	3.69237	2.97404	94.6697	85.759	-102.465	-20.1872	-189.59	110.375	87.1673	37.9375	60.2857	-186.335	13.5488	163.719	-218.149	19.0173	-20.2901	163.349	-117.731	-11.7635	0.0960071	-124.13	28.5028	357.297	-205.012	384.301	-369.928	111.123	-117.176	-1.26692	-124.902	-55.8453	-29.4042	168.764	-158.98	153.842
575	5	1767.2	3.68614	2.97199	94.6193	86.4256	-102.465	-20.1872	-189.59	110.375	87.1673	37.9375	60.2857	-186.335	13.5488	163.719	-218.149	19.0173	-22.1098	163.138	-115.204	-20.2716	10.096	-126.272	29.2569	357.664	-204.835	381.308	-366.294	109.798	-117.235	-1.10722	-125.209	-54.676	-30.3598	168.328	-157.617	153.147
575	6	1767.2	3.68614	2.97199	94.6193	86.4256	-102.465	-20.1872	-189.59	110.375	87.1673	37.9375	60.2857	-186.335	13.5488	163.719	-218.149	19.0173	-22.1098	163.138	-115.204	-20.2716	10.096	-126.272	29.2569	357.664	-204.835	381.308	-366.294	109.798	-117.235	-1.10722	-125.209	-54.676	-30.3598	168.328	-157.617	153.147
576	1	1709.02	3.67824	2.95291	94.3113	85.3086	-100.621	-30.1872	-179.802	110.024	88.458	39.236	60.2857	-186.335	13.5488	163.719	-218.149	19.0173	-22.1098	163.138	-115.205	-20.2714	10.0958	-126.272	31.1199	353.615	-200.219	374.917	-357.987	108.15	-117.235	-1.10722	-125.209	-54.676	-30.3598	168.328	-157.617	153.147
576	2	1792.55	3.68226	2.95962	94.5052	85.7348	-102.303	-22.48	-187.519	110.86	86.9853	37.9941	60.4148	-186.161	13.3045	164.001	-218.324	19.0009	-21.5139	163.878	-116.766	-17.2253	6.58104	-125.524	29.8711	353.763	-201.077	383.205	-367.522	109.446	-115.972	-3.68061	-123.03	-56.3662	-27.6637	167.473	-157.251	152.546
576	3	1871.58	3.68514	2.9604	94.922	86.2686	-102.263	-22.3589	-187.73	110.7	87.2077	37.9537	64.9849	-180.175	4.83034	174.001	-224.497	18.4414	-21.2748	164.294	-117.451	-16.5434	5.75314	-125.301	29.5609	355.035	-202.46	383.485	-368.037	109.731	-116.118	-3.51526	-123.154	-56.0438	-28.0829	167.543	-157.251	152.546
576	4	1877.61	3.6847	2.95972	94.6461	85.8798	-102.263	-22.3589	-187.73	110.7	87.2077	37.9537	64.9849	-180.175	4.83034	174.001	-224.497	18.4414	-21.1547	164.433	-117.766	-15.9896	5.09557	-125.144	32.0697	345.668	-192.46	379.987	-362.471	107.661	-116.31	-3.01758	-123.745	-55.0989	-29.0685	167.615	-157.251	152.546
576	5	1830.43	3.68153	2.97002	95.5694	86.0953	-102.263	-22.3589	-187.73	110.7	87.2077	37.9537	64.9849	-180.175	4.83034	174.001	-224.497	18.4414	-21.1547	164.433	-117.766	-15.9896	5.09557	-125.144	33.6938	348.794	-194.267	371.426	-352.471	104.613	-116.559	-2.36302	-124.751	-52.0285	-31.6444	166.642	-155.099	151.375
576	6	1830.43	3.68153	2.97002	95.5694	86.0953	-102.263	-22.3589	-187.73	110.7	87.2077	37.9537	64.9849	-180.175	4.83034	174.001	-224.497	18.4414	-21.1547	164.433	-117.766	-15.9896	5.09557	-125.144	33.6938	348.794	-194.267	371.426	-352.471	104.613	-116.559	-2.36302	-124.751	-52.0285	-31.6444	166.642	-155.099	151.375
577	1	1752.24	3.67805	2.96769	94.9548	85.3971	-101.796	-24.8307	-185.344	110.604	87.5597	38.2573	61.4849	-182.83	9.06708	164.001	-217.449	18.8723	-21.1547	164.433	-117.766	-15.9896	5.09556	-125.144	33.6938	348.794	-194.267	371.426	-352.471	104.613	-116.559	-2.36302	-124.751	-52.0285	-31.6444	166.642	-155.099	151.375
577	2	1740.83	3.66978	2.96602	93.6461	84.9586	-102.012	-24.7993	-185.056	110.784	87.136	38.286	60.1022	-185.507	12.4273	161.746	-216.312	18.9793	-21.153	164.435	-117.771	-15.9834	5.08838	-125.142	33.5275	343.266	-189.428	380.969	-362.471	105.2	-116.559	-2.36303	-124.751	-52.0285	-31.6444	166.642	-155.099	151.375
577	3	1804.05	3.67633	2.96572	94.1768	85.3935	-101.928	-24.6069	-185.421	110.469	87.5737	38.2148	65.0292	-178.284	2.42729	171.566	-222.008	18.4214	-20.6049	165.365	-119.329	-14.3555	3.11386	-124.619	33.7133	342.907	-189.043	380.281	-361.617	105.069	-116.768	-2.25554	-124.797	-51.5027	-32.322	166.742	-155.099	151.375
577	4	1768.84	3.67667	2.96817	93.7861	84.9671	-101.928	-24.6069	-185.421	110.469	87.5737	38.2148	61.5496	-180.854	6.64705	161.566	-214.926	18.8093	-20.6049	165.365	-119.329	-14.3554	3.11382	-124.619	33.707	342.93	-189.068	380.29	-361.63	105.075	-116.845	-2.08147	-125.047	-50.927	-32.9003	166.761	-155.099	151.375
577	5	1724.59	3.67318	2.96907	94.4973	85.9155	-101.928	-24.6069	-185.421	110.469	87.5737	38.2148	61.5496	-180.854	6.64705	161.566	-214.926	18.8093	-22.2527	167.483	-119.555	-22.9388	13.1138	-126.494	34.7275	347.642	-192.935	373.102	-353.505	102.994	-116.882	-1.98704	-125.478	-48.7002	-34.6869	165.854	-152.355	150.07
577	6	1724.59	3.67318	2.96907	94.4973	85.9155	-101.928	-24.6069	-185.421	110.469	87.5737	38.2148	61.5496	-180.854	6.64705	161.566	-214.926	18.8093	-22.2527	167.483	-119.555	-22.9388	13.1138	-126.494	34.7275	347.642	-192.935	373.102	-353.505	102.994	-116.882	-1.98704	-125.478	-48.7002	-34.6869	165.854	-152.355	150.07
578	1	1636.36	3.66559	2.96469	94.1344	85.34	-101.35	-27.5838	-182.595	110.354	88.0316	38.5551	57.3213	-188.388	16.6471	154.692	-211.615	19.3147	-22.2527	167.483	-119.555	-22.9388	13.1138	-126.494	34.5144	349.081	-194.387	372.454	-352.939	103.129	-116.882	-1.98704	-125.478	-48.7002	-34.6869	165.854	-152.355	150.07
578	2	1725.57	3.66625	2.97318	94.0956	85.639	-102.642	-20.4438	-189.615	111.076	86.7983	37.5255	57.977	-187.196	15.0744	155.864	-212.243	19.2291	-21.6086	169.135	-122.18	-19.7962	9.5089	-125.619	33.4827	347.735	-193.637	381.354	-362.959	104.179	-115.47	-4.48116	-123.301	-51.454	-31.0926	164.907	-152.05	149.852
578	3	1798.64	3.67821	2.96983	94.5554	85.8257	-102.642	-20.4438	-189.615	111.076	86.7983	37.5255	62.7219	-179.87	5.07443	164.939	-217.379	18.7949	-20.2283	171.699	-126.283	-16.3303	5.27327	-124.365	34.2581	345.886	-191.687	379.091	-360.024	103.63	-116.202	-4.03222	-123.545	-49.6675	-33.4044	165.252	-152.05	149.852
578	4	1738.31	3.67536	2.97167	94.1752	85.3855	-102.642	-20.4438	-189.615	111.076	86.7983	37.5255	57.948	-186.537	14.3539	154.939	-211.382	19.3505	-20.2283	171.699	-126.283	-16.3303	5.27325	-124.365	34.1894	346.103	-191.928	379.212	-360.194	103.694	-116.258	-3.907	-123.765	-49.059	-33.996	165.245	-152.05	149.852
578	5	1698.93	3.67723	2.98126	94.9484	86.5037	-102.642	-20.4438	-189.615	111.076	86.7983	37.5255	57.948	-186.537	14.3539	154.939	-211.382	19.3505	-21.7446	174.864	-127.85	-24.9115	15.2733	-126.013	34.6395	353.808	-198.884	372.638	-353.156	101.864	-116.332	-3.7219	-124.375	-46.2585	-36.2793	164.169	-148.763	148.306
578	6	1698.93	3.67723	2.98126	94.9484	86.5037	-102.642	-20.4438	-189.615	111.076	86.7983	37.5255	57.948	-186.537	14.3539	154.939	-211.382	19.3505	-21.7446	174.864	-127.85	-24.9115	15.2733	-126.013	34.6395	353.808	-198.884	372.638	-353.156	101.864	-116.332	-3.7219	-124.375	-46.2585	-36.2793	164.169	-148.763	148.306
579	1	1636.42	3.66571	2.96027	94.1425	85.2915	-100.793	-30.4438	-179.843	110.681	88.1379	38.8196	57.9527	-186.529	14.3432	154.947	-211.386	19.3499	-20.6532	177.034	-131.187	-21.7609	11.0594	-125.182	34.6395	353.808	-198.884	372.638	-353.156	101.864	-116.332	-3.7219	-124.375	-46.2585	-36.2793	164.169	-148.763	148.306
579	2	1631.95	3.6555	2.95784	93.2011	84.9779	-101.334	-30.3116	-179.19	111.16	87.0622	38.8731	57.9527	-186.529	14.3432	154.947	-211.386	19.3499	-20.6532	177.034	-131.187	-21.7607	11.0592	-125.182	34.208	349.297	-194.861	381.919	-363.156	102.476	-116.332	-3.7219	-124.375	-46.2585	-36.2793	164.169	-148.763	148.306
579	3	1725.89	3.67453	2.95619	93.7027	85.2765	-101.107	-29.8307	-180.093	110.328	88.1929	38.7199	62.5068	-179.148	4.34316	163.237	-215.889	18.9118	-19.2405	179.862	-135.601	-18.7113	7.28034	-123.926	34.8591	347.612	-193.108	380.303	-360.982	102.026	-116.79	-3.9193	-124.04	-44.9142	-37.9996	164.38	-148.763	148.306
579	4	1663.63	3.67053	2.95747	93.3824	84.8706	-101.107	-29.8307	-180.093	110.328	88.1929	38.7199	57.6046	-186.433	14.3432	153.443	-210.202	19.4918	-19.2405	179.862	-135.601	-18.7113	7.28034	-123.926	34.5074	348.727	-194.322	380.842	-361.782	102.333	-116.818	-3.90743	-124.201	-44.0944	-38.7692	164.334	-148.763	148.306
579	5	1646.76	3.65984	2.97536	93.6309	84.4641	-101.107	-29.8307	-180.093	110.328	88.1929	38.7199	57.6046	-186.433	14.3432	153.443	-210.202	19.4918	-19.1553	171.085	-125.601	-14.8336	2.72966	-124.713	34.5081	348.722	-194.317	380.843	-361.783	102.333	-116.822	-3.89767	-124.195	-44.1768	-38.7047	164.376	-150.538	148.971
579	6	1646.76	3.65984	2.97536	93.6309	84.4641	-101.107	-29.8307	-180.093	110.328	88.1929	38.7199	57.6046	-186.433	14.3432	153.443	-210.202	19.4918	-19.1553	171.085	-125.601	-14.8336	2.72966	-124.713	34.5081	348.722	-194.317	380.843	-361.783	102.333	-116.822	-3.89767	-124.195	-44.1768	-38.7047	164.376	-150.538	148.971
580	1	1691.81	3.65412	2.97455	93.9083	84.5428	-100.847	-31.0993	-178.936	110.277	88.4233	38.8394	61.8837	-179.066	4.34316	160.765	-213.941	18.9396	-18.3452	172.389	-127.868	-12.1827	-0.569085	-123.938	34.5081	348.722	-194.317	380.843	-361.783	102.333	-116.822	-3.89767	-124.195	-44.1768	-38.7047	164.376	-150.538	148.971
580	2	1766.02	3.66241	2.98164	94.2002	85.2891	-101.983	-24.831	-185.303	110.656	87.693	37.9119	61.2119	-180.854	6.44505	160.174	-213.888	18.9804	-18.3	172.443	-127.922	-12.1289	-0.622839	-123.892	31.9552	354.247	-200.209	388.147	-371.358	104.15	-115.443	-5.68546	-122.304	-49.2799	-31.922	166.707	-153.667	148.331
580	3	1691.76	3.66454	2.9824	93.7462	85.3269	-101.983	-24.831	-185.303	110.656	87.693	37.9119	57.3252	-188.381	16.4451	154.595	-211.61	19.5486	-18.3	172.443	-127.922	-12.1289	-0.622839	-123.892	30.1921	361.452	-207.742	389.014	-373.595	105.514	-115.892	-5.52798	-122.339	-48.1278	-33.4077	166.921	-153.667	148.331
580	4	1702.73	3.66199	2.9782	94.0951	84.9602	-101.983	-24.831	-185.303	110.656	87.693	37.9119	57.3252	-188.381	16.4451	154.595	-211.61	19.5486	-18.2999	172.443	-127.922	-12.1289	-0.622897	-123.892	32.7423	351.452	-197.781	386.738	-368.999	104.071	-116.103	-5.14212	-123.109	-45.6371	-35.8221	166.886	-153.667	148.331
580	5	1707.02	3.66151	2.97682	93.3151	84.6074	-101.983	-24.831	-185.303	110.656	87.693	37.9119	57.3252	-188.381	16.4451	154.595	-211.61	19.5486	-18.2999	172.443	-127.922	-12.1289	-0.622897	-123.892	34.9463	341.734	-187.781	385.417	-365.927	102.625	-116.105	-5.13708	-123.106	-45.679	-35.7892	166.908	-153.88	148.408
580	6	1707.02	3.66151	2.97682	93.3151	84.6074	-101.983	-24.831	-185.303	110.656	87.693	37.9119	57.3252	-188.381	16.4451	154.595	-211.61	19.5486	-18.2999	172.443	-127.922	-12.1289	-0.622897	-123.892	34.9463	341.734	-187.781	385.417	-365.927	102.625	-116.105	-5.13708	-123.106	-45.679	-35.7892	166.908	-153.88	148.408
581	1	1744.24	3.69987	3.01614	95.0315	85.0343	-100.792	-28.1287	-182.661	106.41	92.8498	38.3948	59.2792	-185.413	12.3849	159.301	-214.873	19.2343	-17.2025	171.054	-123.553	-12.7324	1.41031	-122.677	33.0035	350.989	-198.785	378.996	-357.929	102.528	-117.133	-12.7467	-113.806	-47.6402	-34.7136	167.151	-153.984	148.474
581	2	1736.21	3.69203	3.01492	94.4788	85.0307	-101.175	-28.1321	-182.098	106.752	92.0898	38.4271	59.2792	-185.413	12.3849	159.301	-214.873	19.2343	-17.2005	171.057	-123.559	-12.725	1.40155	-122.675	31.0806	353.376	-201.677	387.223	-367.929	104.084	-117.129	-12.505	-114.064	-47.7961	-34.5285	167.154	-153.984	148.474
581	3	1748.11	3.69386	3.01948	94.2559	84.9221	-101.175	-28.1321	-182.098	106.752	92.0898	38.4271	59.2792	-185.413	12.3849	159.301	-214.873	19.2343	-14.8211	174.926	-130.617	-4.3393	-8.59845	-120.008	28.7098	362.224	-210.984	389.688	-372.256	105.936	-117.275	-12.6177	-113.905	-47.3319	-35.121	167.226	-153.984	148.474
581	4	1700.83	3.68469	3.02124	94.1544	85.4215	-101.175	-28.1321	-182.098	106.752	92.0898	38.4271	59.2792	-185.413	12.3849	159.301	-214.873	19.2343	-17.8523	169.09	-121.199	-12.5135	1.40155	-122.812	28.7098	362.224	-210.984	389.688	-372.256	105.936	-117.508	-12.0003	-114.774	-45.4911	-36.967	167.265	-153.984	148.474
581	5	1701.66	3.68507	3.01096	93.5635	85.7525	-101.175	-28.1321	-182.098	106.752	92.0898	38.4271	59.2792	-185.413	12.3849	159.301	-214.873	19.2343	-17.849	169.083	-121.194	-12.5021	1.38758	-122.811	25.0274	368.425	-217.945	396.788	-382.256	109.788	-117.51	-11.9973	-114.775	-45.499	-36.9615	167.27	-155.154	148.873
581	6	1701.66	3.68507	3.01096	93.5635	85.7525	-101.175	-28.1321	-182.098	106.752	92.0898	38.4271	59.2792	-185.413	12.3849	159.301	-214.873	19.2343	-17.849	169.083	-121.194	-12.5021	1.38758	-122.811	25.0274	368.425	-217.945	396.788	-382.256	109.788	-117.51	-11.9973	-114.775	-45.499	-36.9615	167.27	-155.154	148.873
582	1	1766.15	3.69372	3.0107	94.1167	85.3986	-101.144	-26.4578	-184.076	106.592	92.3834	38.2649	59.3787	-185.281	12.1963	159.517	-215.007	19.2259	-15.9252	172.136	-126.854	-5.07128	-7.57029	-120.623	25.7471	365.369	-214.611	396.012	-380.847	109.086	-116.673	-13.1301	-113.963	-45.6422	-34.3377	169.42	-157.671	147.117
582	2	1712.13	3.68392	3.01185	93.8819	85.8687	-101.654	-26.4948	-183.28	107.032	91.3764	38.3186	59.3787	-185.281	12.1963	159.517	-215.007	19.2259	-18.1009	168.65	-120.652	-13.1041	2.42971	-122.841	25.7471	365.369	-214.611	396.012	-380.847	109.086	-116.673	-13.1301	-113.963	-45.6422	-34.3377	169.42	-157.671	147.117
582	3	1739.86	3.68828	3.01372	94.0637	85.4007	-101.654	-26.4948	-183.28	107.032	91.3764	38.3186	59.3787	-185.281	12.1962	159.517	-215.007	19.2259	-15.7403	172.535	-127.714	-4.68335	-7.57029	-120.171	25.5827	366.441	-215.837	395.756	-380.691	109.33	-116.836	-13.5523	-113.484	-44.9542	-35.2029	169.499	-157.671	147.117
582	4	1695.68	3.68005	3.01521	93.9373	85.9291	-101.654	-26.4948	-183.28	107.032	91.3764	38.3186	59.3787	-185.281	12.1962	159.517	-215.007	19.2259	-18.4668	167.612	-119.451	-12.9459	2.42971	-122.845	25.5827	366.441	-215.837	395.756	-380.691	109.33	-116.854	-13.4561	-113.813	-43.7605	-36.316	169.459	-157.671	147.117
582	5	1697.65	3.68185	3.04222	94.002	86.4064	-101.654	-26.4948	-183.28	107.032	91.3764	38.3186	59.3787	-185.281	12.1962	159.517	-215.007	19.2259	-18.2005	160.346	-109.451	-17.4979	6.98051	-125.525	25.1254	367.031	-216.495	396.666	-381.95	109.811	-116.856	-13.4513	-113.816	-43.7653	-36.3135	169.465	-160.156	147.785
582	6	1697.65	3.68185	3.04222	94.002	86.4064	-101.654	-26.4948	-183.28	107.032	91.3764	38.3186	59.3787	-185.281	12.1962	159.517	-215.007	19.2259	-18.2005	160.346	-109.451	-17.4979	6.98051	-125.525	25.1254	367.031	-216.495	396.666	-381.95	109.811	-116.856	-13.4513	-113.816	-43.7653	-36.3135	169.465	-160.156	147.785
583	1	1712.57	3.68761	3.02232	93.7882	85.1277	-100.041	-32.5931	-178.024	106.26	93.2625	39.0227	59.4575	-185.156	12.0255	159.664	-215.089	19.2171	-16.3872	163.435	-114.809	-9.84362	-2.62286	-123.637	25.7533	363.785	-212.898	396.499	-381.223	109.087	-116.027	-14.2764	-112.957	-46.4792	-32.4963	170.462	-161.559	147.317
583	2	1678.6	3.64984	3.0349	93.5233	85.8412	-100.099	-32.5845	-177.95	106.315	93.1459	39.0259	59.4575	-185.156	12.0255	159.664	-215.089	19.2171	-19.049	159.577	-107.381	-19.8299	7.37714	-126.698	25.7533	363.785	-212.898	396.499	-381.223	109.087	-116.072	-14.0409	-113.193	-46.4858	-32.4985	170.488	-161.559	147.317
583	3	1752.71	3.67559	3.00062	93.6354	85.4229	-98.1282	-35.4225	-178.512	106.153	95.8081	38.5656	59.4438	-185.179	12.0562	159.64	-215.076	19.2189	-16.2827	164.56	-115.51	-11.4227	-2.63883	-124.045	25.0421	367.664	-217.235	395.956	-381.181	109.969	-117.105	-13.9216	-113.089	-43.4916	-36.2338	171.146	-161.681	147.264
583	4	1761.42	3.69801	3.00775	94.172	85.4493	-97.9999	-37.8326	-176.239	104.649	97.6111	38.6557	60.1589	-184.498	11.1501	163.407	-218.602	18.9926	-14.6479	164.161	-115.039	-10.2103	-3.8228	-121.733	24.9415	369.691	-220.49	389.116	-372.118	108.915	-116.852	-14.9267	-111.985	-44.824	-35.3283	170.166	-160.781	147.661
583	5	1766.98	3.70365	3.00146	93.5986	85.7634	-97.9999	-37.8326	-176.239	104.649	97.6111	38.6557	60.1589	-184.498	11.1501	163.407	-218.602	18.9926	-14.6479	164.161	-115.039	-10.2103	-3.8228	-121.733	21.7035	374.114	-225.768	396.618	-382.118	112.579	-117.455	-13.5151	-113.084	-45.1777	-35.5075	171.226	-162.718	148.235
583	6	1766.98	3.70365	3.00146	93.5986	85.7634	-97.9999	-37.8326	-176.239	104.649	97.6111	38.6557	60.1589	-184.498	11.1501	163.407	-218.602	18.9926	-14.6479	164.161	-115.039	-10.2103	-3.8228	-121.733	21.7035	374.114	-225.768	396.618	-382.118	112.579	-117.455	-13.5151	-113.084	-45.1777	-35.5075	171.226	-162.718	148.235
584	1	1714.43	3.65278	2.99899	92.8209	85.9376	-98.3405	-39.5362	-174.359	104.177	97.96	39.6324	55.7102	-187.355	16.3533	161.083	-219.411	19.6791	-15.326	163.207	-113.213	-12.9539	-0.579585	-122.477	20.9091	372.735	-225.093	408.515	-394.567	113.141	-118.29	-11.3998	-115.431	-41.261	-39.1468	171.092	-161.892	147.357
584	2	1696.9	3.62374	3.00378	92.3724	85.8902	-99.1994	-39.6298	-173.052	105.19	96.0867	39.6208	55.7102	-187.355	16.3533	161.083	-219.411	19.6791	-15.3235	163.211	-113.219	-12.9444	-0.5908	-122.474	20.9091	372.735	-225.093	408.515	-394.567	113.141	-119.118	-1.68292	-125.431	-44.9968	-34.9537	171.666	-161.892	147.357
584	3	1723.83	3.62859	3.0056	92.5347	85.3874	-99.1994	-39.6298	-173.052	105.19	96.0867	39.6208	55.7385	-187.318	16.3012	161.147	-219.451	19.6752	-13.0242	166.758	-119.668	-4.57391	-10.5908	-120.021	20.8399	373.287	-225.759	408.371	-394.458	113.295	-119.304	-1.8159	-125.251	-44.3283	-35.7872	171.761	-161.892	147.357
584	4	1716.75	3.62449	3.01151	92.6633	85.8395	-99.4217	-37.9052	-174.855	105.177	96.0048	39.4288	55.7579	-187.292	16.2649	161.189	-219.477	19.6724	-15.7328	162.208	-112.177	-12.5793	-0.797666	-122.354	21.3313	370.932	-222.615	406.338	-391.979	112.355	-118.887	-2.50563	-124.779	-44.455	-35.2696	171.909	-162.265	147.304
584	5	1726.96	3.63197	3.00363	92.1875	86.1808	-99.4217	-37.9052	-174.855	105.177	96.0048	39.4288	55.7579	-187.292	16.2649	161.189	-219.477	19.6724	-15.7328	162.208	-112.177	-12.5793	-0.797666	-122.354	17.5412	375.131	-226.895	413.504	-401.979	116.021	-118.887	-2.50563	-124.779	-44.455	-35.2696	171.909	-164.023	147.654
584	6	1726.96	3.63197	3.00363	92.1875	86.1808	-99.4217	-37.9052	-174.855	105.177	96.0048	39.4288	55.7579	-187.292	16.2649	161.189	-219.477	19.6724	-15.7328	162.208	-112.177	-12.5793	-0.797666	-122.354	17.5412	375.131	-226.895	413.504	-401.979	116.021	-118.887	-2.50563	-124.779	-44.455	-35.2696	171.909	-164.023	147.654
585	1	1740.62	3.63103	3.00257	92.1853	85.5111	-99.146	-39.2232	-173.681	105.116	96.2581	39.5384	55.7655	-187.282	16.2504	161.206	-219.488	19.6713	-13.6161	165.391	-118.073	-4.28189	-10.7977	-120.044	17.5412	375.131	-226.895	413.504	-401.979	116.021	-118.887	-2.50563	-124.779	-44.455	-35.2696	171.909	-164.023	147.654
585	2	1686.78	3.62005	3.00385	92.0394	85.9861	-99.695	-39.2629	-172.85	105.737	95.0654	39.5533	55.7655	-187.282	16.2504	161.206	-219.488	19.6713	-15.7002	162.162	-112.425	-12.2603	-0.797666	-122.051	17.5412	375.131	-226.895	413.504	-401.979	116.021	-118.887	-2.50563	-124.779	-44.455	-35.2696	171.909	-164.023	147.654
585	3	1713.65	3.62482	3.00569	92.115	85.4704	-99.695	-39.2629	-172.85	105.737	95.0654	39.5533	55.7684	-187.278	16.2452	161.212	-219.492	19.6709	-13.473	165.554	-118.675	-3.86959	-10.7977	-119.621	17.4919	375.596	-227.475	413.382	-401.877	116.164	-119.043	-2.6529	-124.593	-43.858	-36.0103	171.989	-164.023	147.654
585	4	1731.9	3.63038	3.00768	92.319	86.0285	-99.9459	-36.5658	-175.62	105.492	95.1786	39.3528	55.7877	-187.252	16.2087	161.255	-219.518	19.6682	-16.1282	161.22	-111.468	-11.9193	-0.969528	-121.905	17.9445	372.633	-224.109	413.274	-401.319	115.498	-118.417	-3.05707	-124.343	-45.2805	-33.9313	172.255	-164.58	147.517
585	5	1704.44	3.62683	3.0202	92.2034	86.7294	-99.9459	-36.5658	-175.62	105.492	95.1786	39.3528	55.7877	-187.252	16.2087	161.255	-219.518	19.6682	-17.7763	157.086	-104.327	-20.5412	9.03047	-124.598	17.9445	372.633	-224.11	413.274	-401.319	115.498	-118.417	-3.05707	-124.343	-45.2805	-33.9313	172.255	-165.179	147.654
585	6	1704.44	3.62683	3.0202	92.2034	86.7294	-99.9459	-36.5658	-175.62	105.492	95.1786	39.3528	55.7877	-187.252	16.2087	161.255	-219.518	19.6682	-17.7763	157.086	-104.327	-20.5412	9.03047	-124.598	17.9445	372.633	-224.11	413.274	-401.319	115.498	-118.417	-3.05707	-124.343	-45.2805	-33.9313	172.255	-165.179	147.654
586	1	1624.27	3.6074	2.99202	91.635	85.9302	-97.8436	-46.5658	-166.691	105.064	97.0747	40.1989	55.7877	-187.252	16.2087	161.255	-219.518	19.6682	-17.7762	157.086	-104.327	-20.541	9.03025	-124.598	18.5794	372.98	-225.161	410.746	-397.48	115.535	-118.417	-3.05707	-124.343	-45.2805	-33.9313	172.255	-165.179	147.654
586	2	1620.87	3.60351	2.99501	91.7558	85.1552	-98.7327	-46.4705	-165.557	106.134	95.1188	40.1825	55.7877	-187.252	16.2087	161.255	-219.518	19.6682	-15.5587	159.989	-110.411	-11.5215	-0.96975	-121.785	18.5794	372.979	-225.161	410.746	-397.481	115.535	-118.417	-3.05707	-124.343	-45.2805	-33.9313	172.255	-165.179	147.654
586	3	1644.77	3.60858	2.99665	91.733	84.6253	-98.7327	-46.4705	-165.557	106.134	95.1188	40.1825	55.7929	-187.245	16.1991	161.266	-219.525	19.6674	-13.4226	163.203	-116.415	-3.10476	-10.9698	-119.391	18.5175	373.47	-225.757	410.627	-397.394	115.678	-118.589	-3.1448	-124.216	-44.6637	-34.6977	172.343	-165.179	147.654
586	4	1662.95	3.61337	2.9997	92.0113	85.1707	-99.0119	-43.9407	-168.097	105.96	95.1	40.0388	55.8093	-187.223	16.1683	161.302	-219.547	19.6651	-15.9567	159.164	-109.61	-11.1873	-1.14441	-121.614	18.9318	370.561	-222.417	410.499	-396.822	115.008	-118.029	-3.77056	-123.748	-45.693	-33.1506	172.496	-165.58	147.584
586	5	1641.72	3.61165	3.01622	91.9157	85.9004	-99.0119	-43.9407	-168.097	105.96	95.1	40.0388	55.8093	-187.223	16.1683	161.302	-219.547	19.6651	-17.4526	154.75	-102.161	-19.8665	8.85559	-124.356	18.9318	370.561	-222.417	410.499	-396.822	115.008	-118.029	-3.77056	-123.748	-45.693	-33.1506	172.496	-166.337	147.767
586	6	1641.72	3.61165	3.01622	91.9157	85.9004	-99.0119	-43.9407	-168.097	105.96	95.1	40.0388	55.8093	-187.223	16.1683	161.302	-219.547	19.6651	-17.4526	154.75	-102.161	-19.8665	8.85559	-124.356	18.9318	370.561	-222.417	410.499	-396.822	115.008	-118.029	-3.77056	-123.748	-45.693	-33.1506	172.496	-166.337	147.767
587	1	1548.28	3.58976	2.9849	91.472	85.1818	-96.8304	-53.9407	-159.617	105.547	97.2476	40.623	55.8093	-187.223	16.1683	161.302	-219.547	19.6651	-17.4525	154.75	-102.161	-19.8663	8.85542	-124.356	19.742	371.034	-223.72	407.147	-391.842	115.01	-118.029	-3.77056	-123.748	-45.693	-33.1506	172.496	-166.337	147.767
587	2	1544.79	3.58651	2.98828	91.6008	84.4001	-97.7514	-53.7167	-158.596	106.715	95.1856	40.5841	55.8093	-187.223	16.1682	161.302	-219.547	19.6651	-15.3096	157.484	-108.042	-10.8092	-1.14458	-121.552	19.7422	371.033	-223.719	407.147	-391.843	115.01	-118.029	-3.77056	-123.748	-45.693	-33.1506	172.496	-166.337	147.767
587	3	1569.36	3.59193	2.98968	91.4859	83.8601	-97.7514	-53.7167	-158.596	106.715	95.1856	40.5841	55.8565	-187.162	16.0813	161.408	-219.613	19.6585	-13.2622	160.53	-113.81	-2.36823	-11.1446	-119.196	19.6658	371.555	-224.337	407.034	-391.775	115.154	-118.214	-3.8133	-123.666	-45.0559	-33.9429	172.592	-166.337	147.767
587	4	1591.99	3.59911	2.99371	91.8697	84.4563	-98.038	-50.9222	-161.357	106.481	95.1791	40.4953	55.8703	-187.143	16.0554	161.436	-219.632	19.6565	-15.6838	156.767	-107.388	-10.4821	-1.31881	-121.355	20.0722	368.881	-221.314	406.941	-391.255	114.563	-117.679	-4.45258	-123.182	-46.002	-32.5278	172.694	-166.663	147.721
587	5	1573.28	3.60217	3.02111	91.8311	85.2406	-98.038	-50.9222	-161.357	106.481	95.1791	40.4953	55.8703	-187.143	16.0554	161.436	-219.632	19.6565	-16.8991	151.339	-98.7697	-19.273	8.68119	-124.265	20.0721	368.881	-221.314	406.941	-391.255	114.563	-117.679	-4.45258	-123.182	-46.002	-32.5278	172.694	-167.851	148.027
587	6	1573.28	3.60217	3.02111	91.8311	85.2406	-98.038	-50.9222	-161.357	106.481	95.1791	40.4953	55.8703	-187.143	16.0554	161.436	-219.632	19.6565	-16.8991	151.339	-98.7697	-19.273	8.68119	-124.265	20.0721	368.881	-221.314	406.941	-391.255	114.563	-117.679	-4.45258	-123.182	-46.002	-32.5278	172.694	-167.851	148.027
588	1	1479.02	3.57948	2.98793	91.5279	84.5857	-95.8284	-60.9222	-153.254	106.067	97.5152	40.8542	55.8703	-187.143	16.0554	161.436	-219.632	19.6565	-16.899	151.339	-98.7699	-19.2729	8.68098	-124.265	21.1361	369.246	-222.565	402.511	-384.844	114.43	-117.679	-4.45258	-123.182	-46.002	-32.5278	172.694	-167.851	148.027
588	2	1472.52	3.57691	2.99165	91.6585	83.7905	-96.7846	-60.5986	-152.304	107.344	95.3346	40.792	55.8703	-187.143	16.0554	161.436	-219.632	19.6565	-14.8318	153.89	-104.423	-10.171	-1.31902	-121.478	21.1363	369.244	-222.563	402.511	-384.845	114.43	-117.679	-4.45258	-123.182	-46.002	-32.5278	172.694	-167.851	148.027
588	3	1494.62	3.58286	2.99256	91.4506	83.2326	-96.7846	-60.5986	-152.304	107.344	95.3346	40.792	55.8703	-187.143	16.0554	161.436	-219.632	19.6565	-12.8746	156.789	-109.957	-1.70666	-11.319	-119.171	21.0369	369.838	-223.249	402.405	-384.801	114.587	-117.89	-4.44978	-123.143	-45.2979	-33.404	172.805	-167.851	148.027
588	4	1524.29	3.59219	2.99709	91.9321	83.8759	-97.0708	-57.5418	-155.297	107.041	95.3613	40.7567	55.884	-187.125	16.0296	161.463	-219.651	19.6546	-15.1674	153.337	-103.989	-9.83651	-1.5109	-121.243	21.4426	367.368	-220.489	402.295	-384.281	114.049	-117.373	-5.09809	-122.645	-46.2059	-32.0644	172.866	-168.113	147.998
588	5	1568.21	3.60515	2.99467	91.434	84.1412	-97.0708	-57.5418	-155.297	107.041	95.3613	40.7567	55.884	-187.125	16.0296	161.463	-219.651	19.6546	-15.1674	153.337	-103.989	-9.83651	-1.5109	-121.243	17.8216	370.536	-224.02	409.538	-394.281	118.004	-117.373	-5.09808	-122.645	-46.2059	-32.0644	172.866	-169.865	148.5
588	6	1568.21	3.60515	2.99467	91.434	84.1412	-97.0708	-57.5418	-155.297	107.041	95.3613	40.7567	55.884	-187.125	16.0296	161.463	-219.651	19.6546	-15.1674	153.337	-103.989	-9.83651	-1.5109	-121.243	17.8216	370.536	-224.02	409.538	-394.281	118.004	-117.373	-5.09808	-122.645	-46.2059	-32.0644	172.866	-169.865	148.5
589	1	1585.08	3.60609	2.99381	91.1286	83.4777	-96.8848	-58.3899	-154.636	107.007	95.5687	40.7713	55.884	-187.125	16.0296	161.463	-219.651	19.6546	-13.3448	155.951	-109.085	-1.45576	-11.5109	-119.054	17.8216	370.536	-224.02	409.538	-394.281	118.004	-117.373	-5.09808	-122.645	-46.2059	-32.0644	172.866	-169.865	148.5
589	2	1532.32	3.59524	2.99571	91.35	84.0163	-97.4926	-58.1864	-154.006	107.78	94.1923	40.7601	55.884	-187.125	16.0296	161.463	-219.651	19.6546	-15.1202	153.273	-104.288	-9.50275	-1.5109	-120.88	17.8216	370.536	-224.02	409.538	-394.281	118.004	-117.373	-5.09808	-122.645	-46.2059	-32.0644	172.866	-169.865	148.5
589	3	1554.09	3.60084	2.99684	91.0594	83.4508	-97.4926	-58.1864	-154.006	107.78	94.1923	40.7601	55.884	-187.125	16.0296	161.463	-219.651	19.6546	-13.2172	156.048	-109.673	-1.02392	-11.5109	-118.586	17.7497	371.009	-224.58	409.452	-394.237	118.139	-117.554	-5.08151	-122.627	-45.5986	-32.8185	172.961	-169.865	148.5
589	4	1590.02	3.61045	3.00167	91.6568	84.143	-97.6892	-54.8235	-157.328	107.362	94.3986	40.7275	55.8973	-187.107	16.0045	161.488	-219.669	19.6527	-15.5023	152.72	-103.849	-9.20968	-1.64112	-120.642	18.1554	368.847	-222.187	409.146	-393.555	117.669	-117.062	-5.72861	-122.141	-46.3467	-31.6927	172.985	-170.06	148.484
589	5	1687.71	3.62343	2.99331	91.1668	84.256	-97.6968	-55.4295	-156.792	107.356	94.5345	40.6374	55.8917	-187.115	16.0151	161.479	-219.662	19.6534	-15.6563	152.953	-103.966	-9.79545	-0.942079	-120.752	15.1373	368.134	-221.867	415.907	-402.626	121.666	-117.434	-4.28464	-123.444	-46.9209	-31.4236	173.735	-172.589	149.329
589	6	1687.71	3.62343	2.99331	91.1668	84.256	-97.6968	-55.4295	-156.792	107.356	94.5345	40.6374	55.8917	-187.115	16.0151	161.479	-219.662	19.6534	-15.6563	152.953	-103.966	-9.79545	-0.942079	-120.752	15.1373	368.134	-221.867	415.907	-402.626	121.666	-117.434	-4.28464	-123.444	-46.9209	-31.4236	173.735	-172.589	149.329
590	1	1694.4	3.62356	2.99153	90.839	83.574	-97.4605	-56.4882	-155.962	107.313	94.7969	40.6585	55.8917	-187.115	16.0151	161.479	-219.662	19.6534	-13.868	155.526	-109.008	-1.42055	-10.9421	-118.573	15.1373	368.134	-221.867	415.907	-402.626	121.666	-117.434	-4.28464	-123.444	-46.9209	-31.4236	173.735	-172.589	149.329
590	2	1642.49	3.6128	2.99316	91.068	84.1191	-98.0415	-56.2994	-155.344	108.031	93.488	40.6611	55.8917	-187.115	16.0151	161.479	-219.662	19.6534	-15.6231	152.921	-104.269	-9.49705	-0.942079	-120.418	15.1373	368.134	-221.867	415.907	-402.626	121.666	-117.434	-4.28464	-123.444	-46.9209	-31.4236	173.735	-172.589	149.329
590	3	1660.67	3.61858	2.99378	90.7727	83.5643	-98.0415	-56.2994	-155.344	108.031	93.488	40.6611	55.8917	-187.115	16.0151	161.479	-219.662	19.6534	-13.7326	155.704	-109.677	-1.00447	-10.9421	-118.108	15.0435	368.777	-222.635	415.806	-402.579	121.853	-117.669	-4.22986	-123.456	-46.1419	-32.3891	173.856	-172.589	149.329
590	4	1702.89	3.62754	2.99805	91.3437	84.2184	-98.3244	-53.118	-158.443	107.741	93.4995	40.6158	55.9054	-187.097	15.9898	161.504	-219.68	19.6515	-15.956	152.608	-104.118	-9.1663	-1.1257	-120.15	15.4135	366.366	-219.927	415.689	-402.097	121.338	-117.141	-4.9471	-122.872	-47.1462	-31.003	173.864	-172.752	149.319
590	5	1748.72	3.64315	3.00318	91.2583	84.5836	-98.3244	-53.118	-158.443	107.741	93.4995	40.6158	55.9054	-187.097	15.9898	161.504	-219.68	19.6515	-15.956	152.608	-104.118	-9.16626	-1.12575	-120.15	15.4135	366.366	-219.927	415.689	-402.097	121.338	-121.106	5.0529	-130.453	-55.1385	-27.6798	183.525	-180.218	152.132
590	6	1748.72	3.64315	3.00318	91.2583	84.5836	-98.3244	-53.118	-158.443	107.741	93.4995	40.6158	55.9054	-187.097	15.9898	161.504	-219.68	19.6515	-15.956	152.608	-104.118	-9.16626	-1.12575	-120.15	15.4135	366.366	-219.927	415.689	-402.097	121.338	-121.106	5.0529	-130.453	-55.1385	-27.6798	183.525	-180.218	152.132
591	1	1643.34	3.621	2.96946	90.9036	84.0399	-96.0578	-63.118	-150.565	107.326	96.0019	40.8409	55.9054	-187.097	15.9898	161.504	-219.68	19.6515	-15.9557	152.608	-104.119	-9.16492	-1.12734	-120.15	15.9635	368.669	-223.362	411.629	-396.384	121.788	-121.106	5.0529	-130.453	-55.1385	-27.6798	183.525	-180.218	152.132
591	2	1664.22	3.62404	2.97217	90.5403	83.409	-96.2025	-63.0622	-150.424	107.518	95.67	40.8351	55.9054	-187.097	15.9898	161.504	-219.68	19.6515	-14.162	154.997	-109.138	-0.564691	-11.1273	-117.801	15.9635	368.669	-223.362	411.629	-396.384	121.788	-121.106	5.0529	-130.453	-55.1385	-27.6798	183.525	-180.218	152.132
591	3	1610.03	3.62803	2.96764	90.9491	84.1733	-96.2518	-62.6309	-150.861	107.435	95.7172	40.8065	55.9074	-187.094	15.9863	161.507	-219.683	19.6512	-15.4897	154.031	-106.031	-9.05204	-1.18413	-119.794	15.5081	370.758	-225.028	409.831	-394.746	121.85	-122.155	5.84282	-130.977	-52.073	-31.5195	183.993	-180.141	152.143
591	4	1634.96	3.63126	2.96937	90.5931	83.5621	-96.2518	-62.6309	-150.861	107.435	95.7172	40.8065	55.9074	-187.094	15.9863	161.507	-219.683	19.6512	-13.7883	156.319	-110.891	-0.523473	-11.1841	-117.489	15.5081	370.758	-225.028	409.831	-394.746	121.85	-122.141	5.83079	-130.998	-51.9467	-31.6268	184.007	-180.141	152.143
591	5	1628.59	3.63733	2.96953	89.985	83.1951	-96.2518	-62.6309	-150.861	107.435	95.7172	40.8065	55.9074	-187.094	15.9863	161.507	-219.683	19.6512	-13.7883	156.319	-110.891	-0.523473	-11.1841	-117.489	15.5148	370.743	-225.014	409.818	-394.728	121.847	-125.164	14.2098	-138.833	-51.1219	-40.4062	175.99	-170.141	157.628
591	6	1628.59	3.63733	2.96953	89.985	83.1951	-96.2518	-62.6309	-150.861	107.435	95.7172	40.8065	55.9074	-187.094	15.9863	161.507	-219.683	19.6512	-13.7883	156.319	-110.891	-0.523473	-11.1841	-117.489	15.5148	370.743	-225.014	409.818	-394.728	121.847	-125.164	14.2098	-138.833	-51.1219	-40.4062	175.99	-170.141	157.628
592	1	1548.99	3.61807	2.9541	90.1039	83.5988	-95.4578	-66.3279	-148.052	107.294	96.6285	40.8264	55.9074	-187.094	15.9863	161.507	-219.683	19.6512	-15.588	154.394	-106.169	-9.48434	-1.18413	-120.008	15.5181	370.747	-225.022	409.8	-394.703	121.847	-125.164	14.2098	-138.833	-51.1219	-40.4062	175.99	-170.141	157.628
592	2	1615.82	3.6312	2.96242	90.0559	83	-95.8646	-63.7327	-150.378	107.158	96.4265	40.7327	55.9178	-187.081	15.9684	161.526	-219.698	19.6498	-13.8398	156.758	-111.025	-1.46077	-10.55	-117.802	16.0025	368.666	-222.547	408.724	-393.107	121.151	-124.66	13.503	-138.152	-52.7938	-38.3952	175.866	-170.294	157.609
592	3	1573.8	3.63328	2.95543	90.3404	83.8221	-95.8646	-63.7327	-150.378	107.158	96.4265	40.7327	55.9178	-187.081	15.9684	161.526	-219.698	19.6498	-15.2595	155.607	-107.675	-9.96648	-0.550016	-119.826	15.6581	370.836	-225.108	408.376	-392.969	121.77	-125.486	13.5858	-137.951	-50.1254	-41.734	176.295	-170.294	157.609
592	4	1600.96	3.63619	2.95689	90.097	83.2097	-95.8646	-63.7327	-150.378	107.158	96.4265	40.7327	55.9178	-187.081	15.9684	161.526	-219.698	19.6498	-13.541	157.913	-112.584	-1.44747	-10.55	-117.498	15.6581	370.836	-225.108	408.376	-392.969	121.77	-125.46	13.5515	-137.964	-49.962	-41.8699	176.31	-170.294	157.609
592	5	1627.54	3.65082	2.95985	89.6964	83.7366	-95.8646	-63.7327	-150.378	107.158	96.4265	40.7327	55.9178	-187.081	15.9684	161.526	-219.698	19.6498	-13.541	157.913	-112.584	-1.44747	-10.55	-117.498	12.3639	375.858	-230.021	415.682	-402.969	124.379	-125.634	14.0544	-138.005	-52.0163	-39.7766	178.93	-173.809	157.587
592	6	1627.54	3.65082	2.95985	89.6964	83.7366	-95.8646	-63.7327	-150.378	107.158	96.4265	40.7327	55.9178	-187.081	15.9684	161.526	-219.698	19.6498	-13.541	157.913	-112.584	-1.44747	-10.55	-117.498	12.3639	375.858	-230.021	415.682	-402.969	124.379	-125.634	14.0544	-138.005	-52.0163	-39.7766	178.93	-173.809	157.587
593	1	1571.32	3.63272	2.94601	89.7267	84.1566	-95.1646	-67.0516	-147.849	107.035	97.2247	40.7547	55.9178	-187.081	15.9684	161.526	-219.698	19.6498	-15.4009	155.867	-107.736	-10.3386	-0.550016	-120.001	12.3639	375.858	-230.021	415.682	-402.969	124.379	-125.634	14.0544	-138.005	-52.0163	-39.7766	178.93	-173.809	157.587
593	2	1600.74	3.6114	2.94884	89.5669	84.0445	-95.8341	-66.7776	-147.232	107.97	95.6649	40.7045	55.9178	-187.081	15.9684	161.526	-219.698	19.6498	-15.384	155.889	-107.782	-10.2627	-0.638395	-119.98	12.3639	375.858	-230.021	415.682	-402.969	124.379	-123.455	14.9441	-139.81	-60.1895	-29.7766	177.948	-173.809	157.587
593	3	1666.58	3.62576	2.95557	89.6003	83.4667	-95.9992	-64.4657	-149.51	107.872	95.601	40.6744	55.9245	-187.071	15.9569	161.537	-219.706	19.6485	-13.4842	158.715	-113.159	-2.2741	-10.0959	-117.767	12.69	374.062	-227.877	414.458	-401.405	123.906	-123.389	14.5301	-139.362	-60.3652	-29.615	177.924	-173.788	157.586
593	4	1629.57	3.61582	2.95347	89.7577	84.0441	-95.9992	-64.4657	-149.51	107.872	95.601	40.6744	55.9245	-187.071	15.9569	161.537	-219.706	19.6485	-15.8673	155.379	-107.239	-10.5275	-0.0958641	-119.88	12.69	374.062	-227.877	414.458	-401.405	123.906	-123.357	14.5177	-139.47	-59.7696	-30.1474	178.006	-173.788	157.586
593	5	1599.97	3.60132	2.95144	90.2084	83.6815	-95.9992	-64.4657	-149.51	107.872	95.601	40.6744	55.9245	-187.071	15.9569	161.537	-219.706	19.6485	-15.8673	155.379	-107.239	-10.5275	-0.0958641	-119.88	15.9234	370.177	-224.469	407.142	-391.405	121.597	-123.381	14.5949	-139.72	-58.6639	-31.3353	176.799	-171.397	157.62
593	6	1599.97	3.60132	2.95144	90.2084	83.6815	-95.9992	-64.4657	-149.51	107.872	95.601	40.6744	55.9245	-187.071	15.9569	161.537	-219.706	19.6485	-15.8673	155.379	-107.239	-10.5275	-0.0958641	-119.88	15.9234	370.177	-224.469	407.142	-391.405	121.597	-123.381	14.5949	-139.72	-58.6639	-31.3353	176.799	-171.397	157.62
594	1	1618.94	3.60061	2.94888	89.9759	83.0054	-95.7519	-65.6308	-148.63	107.826	95.8895	40.6778	55.9245	-187.071	15.9569	161.537	-219.706	19.6485	-14.0179	158.063	-112.427	-2.21183	-10.0959	-117.693	15.9234	370.177	-224.469	407.142	-391.405	121.597	-123.381	14.5949	-139.72	-58.6639	-31.3353	176.799	-171.397	157.62
594	2	1568.22	3.59043	2.95088	90.1108	83.5505	-96.31	-65.4031	-148.101	108.588	94.5912	40.6514	55.9245	-187.071	15.9569	161.537	-219.706	19.6485	-15.8497	155.387	-107.531	-10.2621	-0.0958641	-119.583	15.9234	370.177	-224.469	407.142	-391.405	121.597	-123.381	14.5949	-139.72	-58.6639	-31.3353	176.799	-171.397	157.62
594	3	1654.91	3.61702	2.95799	90.2119	83.1292	-96.4632	-62.0648	-151.384	108.089	94.8633	40.6842	55.9424	-187.048	15.9282	161.566	-219.731	19.6464	-13.9607	158.222	-112.933	-2.26349	-9.55176	-117.354	16.1957	368.803	-222.959	406.671	-390.648	121.316	-123.268	14.2201	-139.303	-59.1112	-30.8655	176.754	-171.424	157.62
594	4	1616.55	3.60758	2.95635	90.3724	83.718	-96.4632	-62.0648	-151.384	108.089	94.8633	40.6842	55.9424	-187.048	15.9282	161.566	-219.731	19.6464	-16.2727	154.976	-107.107	-10.5487	0.448236	-119.483	16.1957	368.803	-222.959	406.671	-390.648	121.316	-123.239	14.2152	-139.421	-58.4968	-31.4214	176.823	-171.424	157.62
594	5	1595.37	3.60421	2.96371	90.2131	84.4361	-96.4632	-62.0648	-151.384	108.089	94.8633	40.6842	55.9424	-187.048	15.9282	161.566	-219.731	19.6464	-17.8434	152.302	-101.819	-19.1284	10.4482	-121.871	16.1801	368.824	-222.981	406.707	-390.696	121.33	-123.239	14.2152	-139.421	-58.4969	-31.4214	176.823	-171.617	157.638
594	6	1595.37	3.60421	2.96371	90.2131	84.4361	-96.4632	-62.0648	-151.384	108.089	94.8633	40.6842	55.9424	-187.048	15.9282	161.566	-219.731	19.6464	-17.8434	152.302	-101.819	-19.1284	10.4482	-121.871	16.1801	368.824	-222.981	406.707	-390.696	121.33	-123.239	14.2152	-139.421	-58.4969	-31.4214	176.823	-171.617	157.638
595	1	1603.81	3.62702	2.96744	90.6289	85.1715	-93.8976	-65.9138	-149.489	102.537	102.731	38.6466	59.6335	-181.197	9.75236	166.243	-224.637	19.1526	-18.3565	152.965	-99.1892	-22.8359	14.3698	-124.407	16.1539	369.796	-223.961	405.773	-389.811	121.435	-122.711	11.8381	-137.258	-57.1935	-32.7735	176.564	-171.775	157.674
595	2	1574.63	3.62115	2.97182	90.5567	84.1209	-94.52	-65.8638	-148.727	103.378	101.349	38.547	57.7556	-185.365	14.565	163.198	-223.031	19.2122	-16.3231	155.407	-105.06	-13.3772	4.36984	-121.301	16.1539	369.796	-223.961	405.773	-389.811	121.435	-122.711	11.8381	-137.258	-57.1935	-32.7735	176.564	-171.775	157.674
595	3	1525.86	3.62241	2.97156	90.2178	83.7737	-94.52	-65.8638	-148.727	103.378	101.349	38.547	52.8738	-192.316	24.309	153.198	-217.197	20.0336	-16.323	155.407	-105.061	-13.3768	4.36938	-121.301	16.0215	370.642	-224.97	405.622	-389.738	121.685	-123.138	12.108	-137.383	-55.9696	-34.3205	176.78	-171.775	157.674
595	4	1546.28	3.62394	2.97087	90.3493	83.1009	-94.52	-65.8638	-148.727	103.378	101.349	38.547	52.8738	-192.316	24.309	153.198	-217.197	20.0336	-14.9518	157.253	-109.571	-4.68161	-5.63062	-118.824	16.0215	370.642	-224.97	405.622	-389.738	121.685	-123.099	12.0297	-137.425	-55.4204	-34.8103	176.84	-171.775	157.674
595	5	1597.93	3.66092	2.96554	89.9348	83.5419	-93.986	-65.6987	-149.008	101.306	103.676	38.7458	52.9594	-192.216	24.1592	153.393	-217.321	20.0274	-14.9818	157.214	-109.486	-4.84217	-5.44519	-118.864	12.9989	374.105	-228.392	413.661	-400.229	124.157	-122.853	12.7523	-138.175	-56.6322	-33.3539	176.746	-172.814	157.712
595	6	1597.93	3.66092	2.96554	89.9348	83.5419	-93.986	-65.6987	-149.008	101.306	103.676	38.7458	52.9594	-192.216	24.1592	153.393	-217.321	20.0274	-14.9818	157.214	-109.486	-4.84217	-5.44519	-118.864	12.9989	374.105	-228.392	413.661	-400.229	124.157	-122.853	12.7523	-138.175	-56.6322	-33.3539	176.746	-172.814	157.712
596	1	1547.13	3.64846	2.95909	89.6887	84.1093	-93.6571	-67.3533	-147.745	101.291	104.018	38.7757	52.9596	-192.216	24.1588	153.393	-217.322	20.0273	-16.7074	155.08	-104.517	-13.6377	4.55481	-121.397	12.9989	374.105	-228.392	413.661	-400.229	124.157	-122.853	12.7523	-138.175	-56.6322	-33.3539	176.746	-172.814	157.712
596	2	1554.51	3.64792	2.96179	89.7792	83.3832	-94.1473	-67.3298	-147.131	101.945	102.94	38.6921	52.9597	-192.216	24.1587	153.393	-217.322	20.0273	-14.878	157.461	-109.897	-4.71298	-5.44519	-118.706	12.9989	374.105	-228.392	413.661	-400.229	124.157	-122.853	12.7523	-138.175	-56.6322	-33.3539	176.746	-172.814	157.712
596	3	1514.87	3.64537	2.95952	89.6724	84.1276	-94.1473	-67.3298	-147.131	101.945	102.94	38.6921	53.0177	-192.144	24.0589	153.537	-217.419	20.0203	-16.4342	155.663	-105.613	-13.2777	4.55481	-120.95	12.8975	374.879	-229.355	413.508	-400.126	124.414	-123.3	13.0089	-138.281	-55.3154	-35.012	176.972	-172.814	157.712
596	4	1534.97	3.64639	2.95869	89.7915	83.4591	-94.1473	-67.3298	-147.131	101.945	102.94	38.6921	53.0248	-192.131	24.0414	153.549	-217.425	20.0188	-15.083	157.506	-110.118	-4.56934	-5.44519	-118.471	12.8975	374.879	-229.355	413.508	-400.126	124.414	-123.276	12.9817	-138.365	-54.7653	-35.5095	177.049	-172.814	157.712
596	5	1639.04	3.6575	2.96082	90.0272	83.9238	-94.1473	-67.3298	-147.131	101.945	102.94	38.6921	53.0248	-192.131	24.0414	153.549	-217.425	20.0188	-15.064	157.529	-110.165	-4.49131	-5.53781	-118.451	12.4266	375.414	-229.836	414.612	-401.622	124.774	-123.582	13.9137	-137.621	-63.7261	-26.4123	187.049	-182.631	157.841
596	6	1639.04	3.6575	2.96082	90.0272	83.9238	-94.1473	-67.3298	-147.131	101.945	102.94	38.6921	53.0248	-192.131	24.0414	153.549	-217.425	20.0188	-15.064	157.529	-110.165	-4.49131	-5.53781	-118.451	12.4266	375.414	-229.836	414.612	-401.622	124.774	-123.582	13.9137	-137.621	-63.7261	-26.4123	187.049	-182.631	157.841
597	1	1631.24	3.65723	2.95147	89.9768	84.3504	-93.6323	-68.1953	-147.106	101.797	103.628	38.7381	53.1182	-191.948	23.815	153.73	-217.527	19.9835	-16.679	155.59	-105.486	-12.9068	3.96961	-120.908	12.878	373.776	-227.989	412.922	-399.246	124.265	-123.218	13.2522	-137.08	-64.4804	-25.4683	186.523	-182.237	157.841
597	2	1639.74	3.65702	2.9541	89.9903	83.6409	-94.0716	-68.1641	-146.564	102.388	102.657	38.6631	53.1184	-191.948	23.8147	153.731	-217.527	19.9835	-14.8698	157.962	-110.831	-4.01333	-6.03039	-118.241	12.878	373.776	-227.989	412.922	-399.246	124.265	-123.218	13.2522	-137.08	-64.4804	-25.4683	186.523	-182.237	157.841
597	3	1598.8	3.65545	2.95086	89.9522	84.3951	-94.0716	-68.1641	-146.564	102.388	102.657	38.6631	53.166	-191.889	23.7323	153.848	-217.605	19.9776	-16.3741	156.32	-106.732	-12.5887	3.96961	-120.469	12.7539	374.708	-229.146	412.736	-399.124	124.573	-123.844	13.9455	-137.554	-62.8248	-27.5565	186.839	-182.237	157.841
597	4	1619.64	3.65651	2.9503	89.9883	83.7361	-94.0716	-68.1641	-146.564	102.388	102.657	38.6631	53.1763	-191.87	23.7073	153.865	-217.614	19.9754	-14.9903	158.209	-111.295	-3.89315	-6.03039	-117.991	12.7539	374.708	-229.146	412.736	-399.124	124.573	-123.825	13.9789	-137.684	-62.3717	-27.9556	186.908	-182.237	157.841
597	5	1586.74	3.6449	2.9509	89.9671	84.3438	-94.0716	-68.1641	-146.564	102.388	102.657	38.6631	53.1763	-191.87	23.7073	153.865	-217.614	19.9754	-17.1715	155.01	-105.345	-12.2366	3.96961	-120.24	12.7539	374.708	-229.146	412.736	-399.124	124.573	-123.825	13.9789	-137.684	-62.3717	-27.9556	186.908	-182.153	157.907
597	6	1586.74	3.6449	2.9509	89.9671	84.3438	-94.0716	-68.1641	-146.564	102.388	102.657	38.6631	53.1763	-191.87	23.7073	153.865	-217.614	19.9754	-17.1715	155.01	-105.345	-12.2366	3.96961	-120.24	12.7539	374.708	-229.146	412.736	-399.124	124.573	-123.825	13.9789	-137.684	-62.3717	-27.9556	186.908	-182.153	157.907
598	1	1680.13	3.65925	2.9563	90.4833	84.7309	-93.9589	-66.2379	-148.621	101.746	103.332	38.7394	57.6892	-185.456	14.7202	163.631	-223.605	19.1712	-17.105	155.108	-105.544	-11.9054	3.58074	-120.15	13.0824	372.791	-226.97	412.569	-398.637	124.113	-123.461	13.4531	-137.256	-63.2546	-26.8631	186.493	-181.848	157.895
598	2	1673.78	3.65896	2.9596	90.2179	83.8464	-94.1533	-66.234	-148.368	102.001	102.906	38.7083	55.7299	-188.351	18.5392	159.39	-220.961	19.3913	-15.3677	157.388	-110.765	-3.01743	-6.41926	-117.501	13.0824	372.791	-226.97	412.569	-398.637	124.113	-123.461	13.453	-137.256	-63.2548	-26.8628	186.493	-181.848	157.895
598	3	1630.84	3.65829	2.95567	90.2977	84.6109	-94.1533	-66.234	-148.368	102.001	102.906	38.7083	55.7299	-188.351	18.5392	159.39	-220.961	19.3913	-16.7754	155.971	-106.925	-11.6252	3.58074	-119.72	12.9331	373.889	-228.325	412.354	-398.5	124.469	-124.151	14.1539	-137.716	-61.3932	-29.2086	186.843	-181.848	157.895
598	4	1652.28	3.65953	2.95548	90.2171	83.956	-94.1533	-66.234	-148.368	102.001	102.906	38.7083	55.7299	-188.351	18.5392	159.39	-220.961	19.3913	-15.4029	157.839	-111.466	-2.92144	-6.41926	-117.243	12.9331	373.889	-228.325	412.354	-398.5	124.469	-124.13	14.1739	-137.825	-60.9927	-29.5595	186.901	-181.848	157.895
598	5	1618.79	3.64742	2.95576	90.3122	84.5563	-94.1533	-66.234	-148.368	102.001	102.906	38.7083	55.7299	-188.351	18.5392	159.39	-220.961	19.3913	-17.5937	154.638	-105.511	-11.2608	3.58074	-119.48	12.9331	373.889	-228.325	412.354	-398.5	124.469	-124.13	14.1739	-137.825	-60.9927	-29.5595	186.901	-181.749	157.968
598	6	1618.79	3.64742	2.95576	90.3122	84.5563	-94.1533	-66.234	-148.368	102.001	102.906	38.7083	55.7299	-188.351	18.5392	159.39	-220.961	19.3913	-17.5937	154.638	-105.511	-11.2608	3.58074	-119.48	12.9331	373.889	-228.325	412.354	-398.5	124.469	-124.13	14.1739	-137.825	-60.9927	-29.5595	186.901	-181.749	157.968
599	1	1727.3	3.66446	2.96387	90.9147	84.9973	-94.1832	-63.7006	-150.905	101.406	103.424	38.737	60.1223	-182.457	10.2314	169.06	-226.951	18.7085	-17.4858	154.803	-105.837	-10.7158	2.93202	-119.337	13.2927	371.946	-226.116	412.069	-397.874	123.984	-123.743	13.6327	-137.392	-61.9212	-28.4244	186.403	-181.418	157.972
599	2	1737	3.66498	2.96641	90.6286	84.2558	-94.3426	-63.7099	-150.682	101.609	103.079	38.7123	59.5494	-183.541	11.5166	167.948	-226.28	18.7312	-15.8163	157.002	-110.931	-1.8496	-7.06798	-116.72	13.2927	371.946	-226.116	412.069	-397.874	123.984	-123.743	13.6327	-137.392	-61.9212	-28.4244	186.403	-181.418	157.972
599	3	1607.68	3.67098	2.95736	90.5312	84.7576	-94.3426	-63.7099	-150.682	101.609	103.079	38.7123	54.8658	-190.447	21.2184	158.911	-221.312	19.55	-17.115	155.855	-107.406	-10.4905	2.93202	-118.924	12.9202	374.637	-229.42	411.547	-397.551	124.843	-125.33	15.0775	-138.283	-57.5428	-33.9351	187.21	-181.418	157.972
599	4	1630.66	3.67244	2.95766	90.3169	84.1103	-94.3426	-63.7099	-150.682	101.609	103.079	38.7123	54.8658	-190.447	21.2184	158.911	-221.312	19.55	-15.7355	157.724	-111.952	-1.7854	-7.06798	-116.452	12.9202	374.637	-229.42	411.547	-397.551	124.843	-125.301	15.066	-138.353	-57.2266	-34.2048	187.253	-181.418	157.972
599	5	1714.11	3.68053	2.96283	91.1583	83.761	-94.4325	-60.3338	-154.086	101.093	103.494	38.6754	54.9123	-190.38	21.1261	159.011	-221.372	19.5415	-15.8056	157.634	-111.746	-2.15538	-6.63753	-116.554	16.8401	365.448	-220.85	403.862	-386.706	122.779	-124.828	14.4791	-137.899	-58.4623	-32.7671	186.62	-180.319	158.489
599	6	1714.11	3.68053	2.96283	91.1583	83.761	-94.4325	-60.3338	-154.086	101.093	103.494	38.6754	54.9123	-190.38	21.1261	159.011	-221.372	19.5415	-15.8056	157.634	-111.746	-2.15538	-6.63753	-116.554	16.8401	365.448	-220.85	403.862	-386.706	122.779	-124.828	14.4791	-137.899	-58.4623	-32.7671	186.62	-180.319	158.489
600	1	1649.07	3.66202	2.94258	91.1324	84.1489	-93.4543	-65.1726	-150.275	100.989	104.513	38.8287	54.9123	-190.38	21.1261	159.011	-221.372	19.5415	-17.3563	155.898	-107.058	-11.151	3.36247	-119.239	17.0239	366.084	-221.634	402.212	-384.624	122.78	-124.828	14.4791	-137.899	-58.4623	-32.7671	186.62	-180.319	158.489
600	2	1658.95	3.66205	2.94487	90.9446	83.4509	-93.7973	-65.193	-149.805	101.443	103.766	38.7651	54.9123	-190.38	21.1261	159.011	-221.372	19.5415	-15.6604	158.136	-112.231	-2.27256	-6.63753	-116.59	17.0239	366.083	-221.633	402.212	-384.624	122.78	-124.828	14.4791	-137.899	-58.4623	-32.7671	186.62	-180.319	158.489
600	3	1617.63	3.66251	2.94041	91.1139	84.2405	-93.7973	-65.193	-149.805	101.443	103.766	38.7651	54.9134	-190.378	21.1242	159.014	-221.374	19.5414	-16.988	156.922	-108.613	-10.909	3.36247	-118.811	16.7718	367.579	-223.4	401.996	-384.559	123.213	-125.504	14.8834	-138.066	-56.4782	-35.2556	186.968	-180.319	158.489
600	4	1638.66	3.66401	2.9405	90.9561	83.5951	-93.7973	-65.193	-149.805	101.443	103.766	38.7651	54.9498	-190.327	21.0523	159.091	-221.421	19.535	-15.5947	158.822	-113.215	-2.21449	-6.63753	-116.327	16.7718	367.579	-223.4	401.995	-384.559	123.213	-125.47	14.8812	-138.16	-56.1158	-35.569	187.011	-180.319	158.489
600	5	1724.26	3.6778	2.95071	91.888	83.3325	-94.0502	-60.9348	-153.914	101.379	103.544	38.7887	55.0075	-190.243	20.9372	159.215	-221.496	19.5247	-15.6824	158.704	-112.956	-2.65679	-6.12154	-116.451	20.4141	358.348	-213.994	394.237	-373.932	120.651	-124.844	14.0381	-137.456	-57.9482	-33.5343	186.079	-179.191	158.898
600	6	1724.26	3.6778	2.95071	91.888	83.3325	-94.0502	-60.9348	-153.914	101.379	103.544	38.7887	55.0075	-190.243	20.9372	159.215	-221.496	19.5247	-15.6824	158.704	-112.956	-2.65679	-6.12154	-116.451	20.4141	358.348	-213.994	394.237	-373.932	120.651	-124.844	14.0381	-137.456	-57.9482	-33.5343	186.079	-179.191	158.898
601	1	1687.78	3.66374	2.94049	91.8463	83.845	-93.5778	-63.3159	-152.034	101.322	104.04	38.8653	55.0076	-190.243	20.9371	159.215	-221.497	19.5247	-17.2687	156.872	-108.186	-11.5978	3.87846	-119.109	20.4141	358.348	-213.994	394.237	-373.932	120.651	-124.844	14.0381	-137.456	-57.9482	-33.5343	186.079	-179.191	158.898
601	2	1697.29	3.66327	2.94269	91.7095	83.135	-93.9485	-63.351	-151.509	101.806	103.237	38.7984	55.0076	-190.243	20.9371	159.215	-221.497	19.5247	-15.5548	159.135	-113.425	-2.70237	-6.12154	-116.427	20.4287	358.269	-213.906	394.24	-373.927	120.635	-124.844	14.0381	-137.456	-57.9482	-33.5342	186.079	-179.191	158.898
601	3	1655.71	3.66321	2.93876	91.7808	83.9687	-93.9485	-63.351	-151.509	101.806	103.237	38.7984	55.008	-190.242	20.9365	159.216	-221.497	19.5247	-16.9125	157.845	-109.698	-11.3327	3.87846	-118.669	19.9055	360.733	-216.682	394.37	-374.414	121.265	-125.469	14.3869	-137.584	-56.1089	-35.8439	186.402	-179.191	158.898
601	4	1677.24	3.6647	2.93866	91.6759	83.3215	-93.9485	-63.351	-151.509	101.806	103.237	38.7984	55.0418	-190.195	20.8709	159.29	-221.542	19.5189	-15.5169	159.755	-114.332	-2.643	-6.12154	-116.17	19.9089	360.722	-216.67	394.365	-374.405	121.262	-125.433	14.3974	-137.705	-55.6916	-36.211	186.447	-179.191	158.898
601	5	1705.91	3.67564	2.95011	92.0893	84.0252	-94.2664	-59.2386	-155.415	101.751	102.922	38.8428	55.0929	-190.121	20.7686	159.398	-221.608	19.5096	-17.6356	156.738	-108.655	-10.5205	3.33414	-118.313	20.242	359.323	-215.123	393.873	-373.636	120.923	-124.762	13.5426	-136.966	-57.8316	-33.8423	185.465	-178.382	159.085
601	6	1705.91	3.67564	2.95011	92.0893	84.0252	-94.2664	-59.2386	-155.415	101.751	102.922	38.8428	55.0929	-190.121	20.7686	159.398	-221.608	19.5096	-17.6356	156.738	-108.655	-10.5205	3.33414	-118.313	20.242	359.323	-215.123	393.873	-373.636	120.923	-124.762	13.5426	-136.966	-57.8316	-33.8423	185.465	-178.382	159.085
602	1	1672.98	3.66458	2.92338	92.2927	83.5287	-92.964	-65.7567	-150.23	101.564	104.304	39.072	55.1363	-190.067	20.6912	159.499	-221.673	19.5028	-17.5957	156.8	-108.776	-10.3216	3.09537	-118.261	21.8731	357.831	-213.44	385.977	-363.636	119.694	-124.762	13.5426	-136.966	-57.8316	-33.8423	185.465	-178.382	159.085
602	2	1684.93	3.66466	2.92561	92.0208	82.8287	-93.2705	-65.7714	-149.816	101.974	103.637	39.0095	55.1365	-190.067	20.691	159.5	-221.673	19.5028	-15.9436	158.988	-113.892	-1.45321	-6.90463	-115.613	21.9053	357.685	-213.279	385.955	-363.593	119.661	-124.762	13.5426	-136.966	-57.8316	-33.8423	185.465	-178.382	159.085
602	3	1635.2	3.66627	2.9206	92.1304	83.7637	-93.2705	-65.7714	-149.816	101.974	103.637	39.0095	55.1413	-190.061	20.6829	159.512	-221.681	19.5021	-17.1709	158.03	-110.556	-10.1289	3.09537	-117.836	20.8408	361.822	-217.942	387.272	-365.677	120.813	-125.518	13.9757	-137.134	-55.6139	-36.6292	185.857	-178.382	159.085
602	4	1657.2	3.66792	2.92097	91.8835	83.1206	-93.2705	-65.7714	-149.816	101.974	103.637	39.0095	55.1413	-190.061	20.6829	159.512	-221.681	19.5021	-15.7555	159.963	-115.219	-1.44	-6.90463	-115.341	20.8436	361.814	-217.933	387.266	-365.669	120.81	-125.491	13.9948	-137.243	-55.2779	-36.9249	185.893	-178.382	159.085
602	5	1683.25	3.67353	2.93337	92.4404	83.8505	-93.6214	-61.5262	-153.888	102.037	103.214	39.0031	55.1928	-189.99	20.5838	159.625	-221.751	19.4933	-17.9568	156.861	-109.42	-9.3576	2.63065	-117.481	21.0906	360.977	-216.974	386.664	-364.867	120.553	-124.777	12.9347	-136.319	-57.4057	-34.5649	184.929	-177.603	159.294
602	6	1683.25	3.67353	2.93337	92.4404	83.8505	-93.6214	-61.5262	-153.888	102.037	103.214	39.0031	55.1928	-189.99	20.5838	159.625	-221.751	19.4933	-17.9568	156.861	-109.42	-9.3576	2.63065	-117.481	21.0906	360.977	-216.974	386.664	-364.867	120.553	-124.777	12.9347	-136.319	-57.4057	-34.5649	184.929	-177.603	159.294
603	1	1744.03	3.67154	2.93401	92.8645	84.018	-93.4591	-62.3633	-153.225	102.013	103.388	39.0304	59.4736	-184.705	12.984	169.625	-228.166	18.8232	-17.3503	157.774	-111.273	-6.21835	-1.09908	-116.648	21.0906	360.977	-216.974	386.664	-364.867	120.553	-124.777	12.9347	-136.319	-57.4057	-34.5649	184.929	-177.603	159.294
603	2	1736.88	3.63136	2.94881	92.8253	83.8007	-92.7432	-64.116	-151.859	100.801	105.08	39.1088	59.5169	-184.648	12.8595	169.59	-228.06	18.7917	-18.7517	155.407	-106.743	-8.67467	1.58175	-119.407	22.3668	356.109	-211.172	386.417	-364.557	119.559	-123.748	13.1255	-137.118	-59.2612	-32.0319	184.326	-177.448	159.295
603	3	1655.8	3.63795	2.94619	92.2841	83.6365	-92.7432	-64.116	-151.859	100.801	105.08	39.1088	55.0501	-190.18	20.913	159.59	-221.936	19.6006	-18.7507	155.409	-106.746	-8.66995	1.57629	-119.405	21.144	360.813	-216.438	388.02	-367.05	120.829	-124.455	13.618	-137.36	-57.273	-34.5435	184.685	-177.448	159.295
603	4	1680.06	3.64037	2.94713	91.8725	83.0057	-92.7432	-64.116	-151.859	100.801	105.08	39.1088	55.2401	-189.927	20.557	160.014	-222.201	19.5686	-17.3336	157.367	-111.401	0.034442	-8.42371	-116.937	21.1459	360.807	-216.432	388.016	-367.044	120.827	-124.433	13.5859	-137.388	-57.0373	-34.7542	184.708	-177.448	159.295
603	5	1646.25	3.62631	2.94561	92.3078	83.5909	-92.7432	-64.116	-151.859	100.801	105.08	39.1088	55.2401	-189.927	20.557	160.014	-222.201	19.5686	-19.6106	154.178	-105.449	-8.29352	1.57629	-119.122	21.1459	360.807	-216.432	388.016	-367.044	120.827	-124.433	13.5859	-137.388	-57.0373	-34.7542	184.708	-177.259	159.383
603	6	1646.25	3.62631	2.94561	92.3078	83.5909	-92.7432	-64.116	-151.859	100.801	105.08	39.1088	55.2401	-189.927	20.557	160.014	-222.201	19.5686	-19.6106	154.178	-105.449	-8.29352	1.57629	-119.122	21.1459	360.807	-216.432	388.016	-367.044	120.827	-124.433	13.5859	-137.388	-57.0373	-34.7542	184.708	-177.259	159.383
604	1	1711.46	3.66623	2.93047	92.7239	83.9703	-92.0758	-64.6637	-151.656	97.8192	108.606	39.2709	59.3347	-184.912	13.3477	169.631	-228.389	18.9104	-19.3909	154.506	-106.14	-7.07446	0.14671	-118.796	21.273	359.816	-215.437	388.946	-367.863	120.688	-124.115	14.3445	-138.255	-58.3218	-33.1149	184.399	-177.098	159.369
604	2	1733.14	3.66809	2.93269	92.0799	83.2948	-92.1206	-64.6704	-151.594	97.8799	108.51	39.2596	59.144	-185.195	13.6969	169.182	-228.089	18.9214	-17.8762	156.571	-110.928	1.67897	-9.85329	-116.32	21.2896	359.723	-215.334	388.954	-367.862	120.669	-124.115	14.3445	-138.255	-58.3218	-33.1149	184.399	-177.098	159.369
604	3	1628.45	3.67811	2.92558	92.1036	83.5023	-92.1206	-64.6704	-151.594	97.8799	108.51	39.2596	54.7707	-190.446	21.3897	159.182	-221.88	19.722	-18.3572	156.486	-109.654	-3.05746	-4.46107	-117.473	20.4338	363.718	-219.893	389.113	-368.592	121.748	-125.41	15.1419	-138.596	-54.605	-37.7996	185.056	-177.098	159.369
604	4	1600.83	3.6709	2.92501	92.1857	84.1683	-92.1206	-64.6704	-151.594	97.8799	108.51	39.2596	54.7707	-190.446	21.3897	159.182	-221.88	19.722	-20.0634	154.128	-104.643	-11.6837	5.53893	-119.818	20.4338	363.718	-219.893	389.113	-368.592	121.748	-125.38	15.131	-138.667	-54.3123	-38.0556	185.083	-177.098	159.369
604	5	1617.89	3.66733	2.92487	92.0711	83.4449	-92.1206	-64.6704	-151.594	97.8799	108.51	39.2596	54.7707	-190.446	21.3897	159.182	-221.88	19.722	-19.1544	155.36	-108.459	-2.71841	-4.46107	-117.226	20.4408	363.701	-219.873	389.095	-368.568	121.742	-125.38	15.131	-138.667	-54.3123	-38.0556	185.083	-176.926	159.446
604	6	1617.89	3.66733	2.92487	92.0711	83.4449	-92.1206	-64.6704	-151.594	97.8799	108.51	39.2596	54.7707	-190.446	21.3897	159.182	-221.88	19.722	-19.1544	155.36	-108.459	-2.71841	-4.46107	-117.226	20.4408	363.701	-219.873	389.095	-368.568	121.742	-125.38	15.131	-138.667	-54.3123	-38.0556	185.083	-176.926	159.446
605	1	1642.11	3.67913	2.92934	92.3806	84.1812	-92.0085	-62.3867	-154.057	97.5411	108.862	39.3682	54.8107	-190.392	21.3143	159.272	-221.936	19.7152	-20.4847	153.802	-104.218	-11.1798	4.98683	-119.691	20.7088	362.711	-218.75	388.558	-367.811	121.457	-124.823	14.5582	-138.194	-56.1231	-35.9913	184.465	-176.575	159.512
605	2	1647.99	3.67786	2.93101	92.1548	83.4342	-92.4257	-62.4747	-153.451	98.106	107.971	39.2614	54.8107	-190.392	21.3143	159.272	-221.936	19.7152	-18.9439	155.841	-109.24	-2.14756	-5.01317	-116.944	20.7094	362.707	-218.746	388.559	-367.811	121.456	-124.823	14.5582	-138.194	-56.1231	-35.9913	184.465	-176.575	159.512
605	3	1612.39	3.67791	2.92771	92.344	84.2252	-92.4257	-62.4747	-153.451	98.106	107.971	39.2614	54.8108	-190.392	21.3142	159.272	-221.936	19.7152	-20.1266	154.749	-105.686	-10.895	4.98683	-119.248	20.4725	363.971	-220.219	388.391	-367.787	121.812	-125.368	14.7706	-138.213	-54.4856	-38.05	184.744	-176.575	159.512
605	4	1631.62	3.67953	2.92738	92.1627	83.5499	-92.4257	-62.4747	-153.451	98.106	107.971	39.2614	54.8155	-190.386	21.3054	159.282	-221.943	19.7144	-18.9253	156.389	-110.04	-2.11127	-5.01317	-116.711	20.4727	363.97	-220.219	388.391	-367.787	121.812	-125.318	14.7625	-138.343	-53.998	-38.4767	184.785	-176.575	159.512
605	5	1603.6	3.66878	2.92675	92.3532	84.1855	-92.4257	-62.4747	-153.451	98.106	107.971	39.2614	54.8155	-190.386	21.3054	159.282	-221.943	19.7144	-20.821	153.786	-104.708	-10.6228	4.98683	-119.012	20.4727	363.97	-220.219	388.391	-367.787	121.812	-125.318	14.7625	-138.343	-53.998	-38.4767	184.785	-176.461	159.561
605	6	1603.6	3.66878	2.92675	92.3532	84.1855	-92.4257	-62.4747	-153.451	98.106	107.971	39.2614	54.8155	-190.386	21.3054	159.282	-221.943	19.7144	-20.821	153.786	-104.708	-10.6228	4.98683	-119.012	20.4727	363.97	-220.219	388.391	-367.787	121.812	-125.318	14.7625	-138.343	-53.998	-38.4767	184.785	-176.461	159.561
606	1	1729.07	3.68748	2.93335	92.9131	84.1801	-92.2339	-60.6304	-155.595	97.6611	108.514	39.3669	58.9221	-185.248	13.9417	168.833	-228.057	19.0607	-19.6802	155.654	-108.35	-4.41114	-2.45687	-117.432	20.7756	362.848	-218.938	387.781	-366.926	121.483	-124.709	14.1614	-137.848	-55.987	-36.1938	184.147	-176.117	159.627
606	2	1699.4	3.67994	2.93417	92.8063	84.8181	-92.2899	-60.6452	-155.51	97.7354	108.395	39.353	58.6652	-185.631	14.417	168.234	-227.66	19.0769	-21.1572	153.6	-103.711	-13.0179	7.54313	-119.762	20.7756	362.848	-218.938	387.781	-366.926	121.483	-124.709	14.1614	-137.848	-55.987	-36.1938	184.147	-176.117	159.627
606	3	1626	3.68551	2.93242	92.462	84.4833	-92.2899	-60.6452	-155.51	97.7354	108.395	39.353	54.2855	-190.931	22.1516	158.234	-221.448	19.8762	-21.156	153.602	-103.715	-13.0129	7.53742	-119.761	20.5529	364.059	-220.354	387.587	-366.864	121.825	-125.255	14.3716	-137.865	-54.3502	-38.2531	184.426	-176.117	159.627
606	4	1641.83	3.68684	2.93098	92.5174	83.7846	-92.2899	-60.6452	-155.51	97.7354	108.395	39.353	54.2876	-190.928	22.1475	158.239	-221.451	19.8759	-20.0903	155.062	-107.892	-4.18881	-2.46258	-117.188	20.5531	364.059	-220.354	387.587	-366.864	121.825	-125.185	14.3639	-138.056	-53.6454	-38.8719	184.485	-176.117	159.627
606	5	1618	3.6785	2.93136	92.4723	84.4622	-92.2899	-60.6452	-155.51	97.7354	108.395	39.353	54.2876	-190.928	22.1475	158.239	-221.451	19.8759	-21.7093	152.849	-102.993	-12.8272	7.53742	-119.563	20.5531	364.059	-220.354	387.587	-366.864	121.825	-125.185	14.3639	-138.056	-53.6454	-38.8719	184.485	-176.07	159.646
606	6	1618	3.6785	2.93136	92.4723	84.4622	-92.2899	-60.6452	-155.51	97.7354	108.395	39.353	54.2876	-190.928	22.1475	158.239	-221.451	19.8759	-21.7093	152.849	-102.993	-12.8272	7.53742	-119.563	20.5531	364.059	-220.354	387.587	-366.864	121.825	-125.185	14.3639	-138.056	-53.6454	-38.8719	184.485	-176.07	159.646
607	1	1668.15	3.67005	2.92184	92.9792	84.4579	-91.7014	-63.8238	-152.934	97.6896	108.956	39.4856	58.5826	-185.55	14.4289	168.239	-227.857	19.184	-21.363	153.45	-104.103	-10.9747	5.28541	-119.112	21.4622	362.391	-218.35	383.827	-362.136	120.95	-125.185	14.3639	-138.056	-53.6454	-38.8719	184.485	-176.07	159.646
607	2	1726.84	3.69533	2.93508	92.9646	83.8753	-92.0246	-59.7539	-156.718	97.0239	109.322	39.3914	57.3876	-187.22	16.5597	165.393	-225.962	19.2763	-19.9218	155.356	-108.9	-2.24633	-4.32621	-116.433	21.6376	361.788	-217.654	383.447	-361.623	120.761	-124.553	13.8055	-137.632	-55.5648	-36.6166	183.887	-175.797	159.698
607	3	1652.95	3.69754	2.93321	92.8787	83.9785	-92.0246	-59.7539	-156.718	97.0239	109.322	39.3914	53.1362	-192.217	23.8617	155.393	-219.592	19.997	-20.6147	154.705	-106.76	-7.49298	1.65523	-117.83	21.3623	363.181	-219.272	383.303	-361.65	121.153	-125.141	14.0213	-137.639	-53.7989	-38.8401	184.187	-175.797	159.698
607	4	1676.05	3.69962	2.93438	92.309	83.329	-92.0246	-59.7539	-156.718	97.0239	109.322	39.3914	53.1362	-192.217	23.8617	155.393	-219.592	19.997	-19.2833	156.524	-111.274	1.2599	-8.34477	-115.347	21.3627	363.18	-219.27	383.302	-361.649	121.153	-125.12	14.0178	-137.692	-53.6103	-39.0035	184.202	-175.797	159.698
607	5	1714.02	3.69817	2.93379	92.985	83.0077	-92.0246	-59.7539	-156.718	97.0239	109.322	39.3914	53.1362	-192.217	23.8617	155.393	-219.592	19.997	-19.2833	156.524	-111.274	1.2599	-8.34477	-115.347	23.9884	356.391	-211.358	375.338	-351.649	118.542	-125.12	14.0178	-137.692	-53.6103	-39.0035	184.202	-175.681	159.744
607	6	1714.02	3.69817	2.93379	92.985	83.0077	-92.0246	-59.7539	-156.718	97.0239	109.322	39.3914	53.1362	-192.217	23.8617	155.393	-219.592	19.997	-19.2833	156.524	-111.274	1.2599	-8.34477	-115.347	23.9884	356.391	-211.358	375.338	-351.649	118.542	-125.12	14.0178	-137.692	-53.6103	-39.0035	184.202	-175.681	159.744
608	1	1674.32	3.68118	2.91746	93.326	83.4648	-91.4029	-63.1468	-153.94	96.9706	109.905	39.5481	53.1362	-192.217	23.8616	155.393	-219.592	19.997	-20.5396	155.342	-107.097	-7.96863	1.65523	-118.146	23.9884	356.391	-211.358	375.338	-351.649	118.542	-125.12	14.0178	-137.692	-53.6103	-39.0035	184.202	-175.681	159.744
608	2	1650.71	3.66201	2.91953	92.2876	82.8128	-92.2044	-63.3603	-152.742	98.0687	108.205	39.3193	53.1363	-192.217	23.8615	155.393	-219.592	19.997	-20.5299	155.355	-107.128	-7.91163	1.59075	-118.13	25.0174	346.822	-201.358	381.897	-358.021	117.515	-125.12	14.0178	-137.692	-53.6104	-39.0035	184.202	-175.681	159.744
608	3	1678.48	3.67	2.92053	92.7107	83.2715	-92.2044	-63.3603	-152.742	98.0687	108.205	39.3193	57.1484	-187.519	17.1438	165.393	-226.33	19.4944	-20.4833	155.428	-107.28	-7.66683	1.30867	-118.06	25.0174	346.822	-201.358	381.897	-358.021	117.515	-126.064	14.167	-137.507	-50.648	-42.7198	184.686	-175.681	159.744
608	4	1714.13	3.69051	2.93332	93.0944	84.0022	-92.3046	-58.6993	-157.465	97.9856	108.241	39.2542	57.0436	-187.595	17.2715	165.095	-226.12	19.5106	-20.4584	155.463	-107.36	-7.51734	1.13733	-118.018	22.4875	355.389	-211.133	387.82	-365.653	119.917	-125.45	13.7354	-137.434	-51.5767	-41.4321	184.233	-175.455	159.8
608	5	1749.52	3.6907	2.93461	92.6633	83.1178	-92.3046	-58.6993	-157.465	97.9856	108.241	39.2542	57.0436	-187.595	17.2715	165.095	-226.12	19.5106	-19.1463	157.281	-111.841	1.26282	-8.86267	-115.531	24.0359	350.57	-205.789	384.385	-361.036	118.499	-125.45	13.7354	-137.434	-51.5767	-41.4321	184.233	-175.363	159.835
608	6	1749.52	3.6907	2.93461	92.6633	83.1178	-92.3046	-58.6993	-157.465	97.9856	108.241	39.2542	57.0436	-187.595	17.2715	165.095	-226.12	19.5106	-19.1463	157.281	-111.841	1.26282	-8.86267	-115.531	24.0359	350.57	-205.789	384.385	-361.036	118.499	-125.45	13.7354	-137.434	-51.5767	-41.4321	184.233	-175.363	159.835
609	1	1705.52	3.68531	2.93183	92.4469	82.7805	-92.0647	-59.9931	-156.405	97.9566	108.474	39.3154	53.2478	-191.302	22.8361	155.095	-219.307	20.0955	-19.3016	157.133	-111.336	0.169014	-7.67646	-115.864	23.5796	352.431	-207.819	384.921	-361.859	118.918	-125.45	13.7354	-137.434	-51.5767	-41.4321	184.233	-175.363	159.835
609	2	1659.35	3.67843	2.93148	92.0165	83.3626	-92.372	-60.1003	-155.907	98.3608	107.829	39.2362	53.2479	-191.302	22.836	155.095	-219.307	20.0955	-19.8037	156.408	-109.829	-2.65036	-4.28155	-116.55	20.766	360.372	-216.756	392.671	-371.859	121.486	-125.45	13.7354	-137.434	-51.5767	-41.4321	184.233	-175.363	159.835
609	3	1632.11	3.67794	2.92878	92.1524	84.1672	-92.372	-60.1003	-155.907	98.3608	107.829	39.2362	53.3231	-191.211	22.7058	155.277	-219.428	20.0859	-21.0056	155.237	-106.159	-11.4012	5.71845	-118.883	20.4898	361.779	-218.377	392.592	-371.955	121.865	-125.882	13.7049	-137.25	-50.1641	-43.2023	184.456	-175.363	159.835
609	4	1653.32	3.67944	2.92839	92.0384	83.4986	-92.372	-60.1003	-155.907	98.3608	107.829	39.2362	53.4299	-191.041	22.4749	155.486	-219.548	20.0664	-19.8232	156.853	-110.493	-2.614	-4.28155	-116.341	20.4902	361.777	-218.375	392.591	-371.953	121.865	-125.827	13.693	-137.401	-49.5938	-43.7055	184.498	-175.363	159.835
609	5	1730.38	3.69754	2.9435	93.027	83.4269	-92.5594	-55.3345	-160.651	98.3477	107.705	39.1426	53.5639	-190.832	22.1905	155.76	-219.71	20.0445	-19.8718	156.788	-110.341	-2.88991	-3.96343	-116.419	23.6174	353.527	-209.352	385.058	-361.992	119.139	-125.175	13.1236	-136.954	-51.7741	-41.2074	183.908	-174.841	160.006
609	6	1730.38	3.69754	2.9435	93.027	83.4269	-92.5594	-55.3345	-160.651	98.3477	107.705	39.1426	53.5639	-190.832	22.1905	155.76	-219.71	20.0445	-19.8718	156.788	-110.341	-2.88991	-3.96343	-116.419	23.6174	353.527	-209.352	385.058	-361.992	119.139	-125.175	13.1236	-136.954	-51.7741	-41.2074	183.908	-174.841	160.006
610	1	1699.62	3.68609	2.93703	93.0205	84.0093	-92.2766	-56.844	-159.393	98.2982	107.986	39.2263	53.564	-190.832	22.1904	155.76	-219.71	20.0445	-21.2961	155.05	-105.77	-11.7904	6.03657	-119.013	23.6174	353.527	-209.352	385.058	-361.992	119.139	-125.175	13.1236	-136.954	-51.7741	-41.2074	183.908	-174.841	160.006
610	2	1664.69	3.68407	2.93724	92.4063	84.481	-92.3391	-56.8718	-159.284	98.3784	107.856	39.2109	53.564	-190.832	22.1904	155.76	-219.71	20.0445	-21.2879	155.061	-105.797	-11.7416	5.98278	-118.997	20.7181	362.427	-219.352	392.239	-371.414	121.852	-125.175	13.1236	-136.954	-51.7741	-41.2074	183.908	-174.841	160.006
610	3	1700.03	3.69222	2.93745	92.8626	84.874	-92.3391	-56.8718	-159.284	98.3784	107.856	39.2109	57.7179	-185.754	14.975	165.76	-226.311	19.5016	-20.8099	155.943	-107.401	-9.67939	3.59314	-118.374	20.4614	363.86	-221.031	392	-371.324	122.253	-125.736	13.0956	-136.726	-49.9591	-43.4866	184.197	-174.841	160.006
610	4	1722.94	3.69401	2.93791	92.5496	84.2221	-92.3391	-56.8718	-159.284	98.3784	107.856	39.2109	57.7179	-185.754	14.975	165.76	-226.311	19.5016	-19.509	157.722	-111.899	-0.931405	-6.40686	-115.863	20.4615	363.86	-221.031	392	-371.324	122.253	-125.694	13.088	-136.83	-49.5882	-43.8097	184.22	-174.841	160.006
610	5	1693.21	3.68225	2.93661	92.8698	84.8267	-92.3391	-56.8718	-159.284	98.3784	107.856	39.2109	57.7179	-185.754	14.975	165.76	-226.311	19.5016	-21.5635	154.93	-106.34	-9.37997	3.59314	-118.135	20.4615	363.86	-221.031	392	-371.324	122.253	-125.694	13.088	-136.83	-49.5882	-43.8097	184.22	-174.678	160.065
610	6	1693.21	3.68225	2.93661	92.8698	84.8267	-92.3391	-56.8718	-159.284	98.3784	107.856	39.2109	57.7179	-185.754	14.975	165.76	-226.311	19.5016	-21.5635	154.93	-106.34	-9.37997	3.59314	-118.135	20.4615	363.86	-221.031	392	-371.324	122.253	-125.694	13.088	-136.83	-49.5882	-43.8097	184.22	-174.678	160.065
611	1	1708.13	3.70119	2.94782	92.784	84.5765	-92.341	-53.73	-162.604	97.687	108.602	39.0957	53.8831	-189.683	20.7847	155.908	-219.682	20.0823	-21.5151	155.002	-106.499	-9.09464	3.26557	-118.055	20.7191	363.002	-220.042	391.435	-370.555	121.977	-125.125	12.7116	-136.571	-51.4157	-41.6612	183.749	-174.525	160.104
611	2	1719.96	3.70065	2.94913	92.3427	83.8684	-92.5868	-53.876	-162.135	97.9986	108.095	39.0351	53.8831	-189.683	20.7847	155.908	-219.682	20.0823	-20.0391	156.987	-111.373	-0.159765	-6.73443	-115.398	20.7204	362.994	-220.033	391.437	-370.556	121.975	-125.125	12.7116	-136.571	-51.4157	-41.6612	183.749	-174.525	160.104
611	3	1691.44	3.7052	2.94365	92.7894	84.7062	-92.5868	-53.876	-162.135	97.9986	108.095	39.0351	53.8834	-189.683	20.7841	155.908	-219.683	20.0822	-20.9642	156.601	-108.648	-8.97359	3.26557	-117.655	20.4126	364.802	-222.165	391.025	-370.314	122.486	-125.884	12.6403	-136.228	-48.9477	-44.7621	184.139	-174.525	160.104
611	4	1715.2	3.70693	2.94433	92.3945	84.0578	-92.5868	-53.876	-162.135	97.9986	108.095	39.0351	53.8834	-189.683	20.7841	155.908	-219.683	20.0822	-19.6629	158.372	-113.152	-0.218798	-6.73443	-115.135	20.4127	364.801	-222.165	391.025	-370.314	122.486	-125.837	12.6314	-136.324	-48.6365	-45.0246	184.152	-174.525	160.104
611	5	1684.89	3.69496	2.94283	92.7952	84.6539	-92.5868	-53.876	-162.135	97.9986	108.095	39.0351	53.8834	-189.683	20.7841	155.908	-219.683	20.0822	-21.7536	155.545	-107.53	-8.65771	3.26557	-117.409	20.4127	364.801	-222.164	391.025	-370.314	122.486	-125.837	12.6314	-136.324	-48.6365	-45.0246	184.152	-174.345	160.169
611	6	1684.89	3.69496	2.94283	92.7952	84.6539	-92.5868	-53.876	-162.135	97.9986	108.095	39.0351	53.8834	-189.683	20.7841	155.908	-219.683	20.0822	-21.7536	155.545	-107.53	-8.65771	3.26557	-117.409	20.4127	364.801	-222.164	391.025	-370.314	122.486	-125.837	12.6314	-136.324	-48.6365	-45.0246	184.152	-174.345	160.169
612	1	1757.12	3.71133	2.9481	92.6759	84.1017	-92.5653	-52.1035	-164.099	98.101	107.956	39.1071	54.7214	-188.497	19.1227	157.692	-220.764	19.9481	-20.3703	157.676	-112.011	-0.766132	-6.00717	-115.3	20.9272	363.024	-220.137	389.731	-368.552	121.942	-125.141	12.1295	-135.865	-51.4789	-41.818	183.579	-174.096	160.236
612	2	1714.97	3.70104	2.9473	92.9624	84.6698	-92.9184	-52.3344	-163.397	98.5411	107.231	39.0238	54.7214	-188.497	19.1227	157.692	-220.764	19.9481	-21.828	155.612	-107.533	-9.17319	3.99283	-117.435	20.9272	363.023	-220.136	389.731	-368.552	121.942	-125.084	12.1558	-135.915	-51.6916	-41.5574	183.553	-174.096	160.236
612	3	1736.08	3.70921	2.94564	92.6275	84.148	-92.9184	-52.3344	-163.397	98.5411	107.231	39.0238	54.7443	-188.466	19.0802	157.743	-220.796	19.9448	-20.0439	158.696	-113.556	-0.49015	-6.00717	-114.852	20.7238	364.258	-221.594	389.393	-368.321	122.289	-125.632	12.1167	-135.679	-49.9188	-43.7866	183.834	-174.096	160.236
612	4	1710.94	3.7028	2.9442	93.0019	84.7953	-92.9184	-52.3344	-163.397	98.5411	107.231	39.0238	54.7443	-188.466	19.0802	157.743	-220.796	19.9448	-21.7528	156.312	-108.468	-9.16583	3.99283	-117.239	20.7238	364.258	-221.594	389.393	-368.321	122.289	-125.568	12.1243	-135.851	-49.4022	-44.2327	183.855	-174.096	160.236
612	5	1731.75	3.70112	2.94482	92.6058	84.1098	-92.9184	-52.3344	-163.397	98.5411	107.231	39.0238	54.7443	-188.466	19.0802	157.743	-220.796	19.9448	-20.7171	157.777	-112.597	-0.254409	-6.00717	-114.648	20.7286	364.245	-221.581	389.379	-368.304	122.284	-125.568	12.1243	-135.851	-49.4022	-44.2327	183.855	-173.97	160.279
612	6	1731.75	3.70112	2.94482	92.6058	84.1098	-92.9184	-52.3344	-163.397	98.5411	107.231	39.0238	54.7443	-188.466	19.0802	157.743	-220.796	19.9448	-20.7171	157.777	-112.597	-0.254409	-6.00717	-114.648	20.7286	364.245	-221.581	389.379	-368.304	122.284	-125.568	12.1243	-135.851	-49.4022	-44.2327	183.855	-173.97	160.279
613	1	1742.76	3.70907	2.94553	93.1223	84.7084	-92.8089	-51.0243	-164.983	98.6613	107.151	39.125	54.7907	-188.395	18.9825	157.835	-220.849	19.9367	-21.9212	156.508	-108.519	-8.89282	3.46531	-117.264	21.1205	362.731	-219.859	388.561	-367.158	121.858	-124.832	11.5358	-135.315	-52.3583	-40.879	183.284	-173.746	160.339
613	2	1752.68	3.70579	2.94675	92.6359	83.9839	-93.1014	-51.2253	-164.386	99.0199	106.554	39.0595	54.7907	-188.395	18.9825	157.835	-220.849	19.9367	-20.4641	158.478	-113.409	0.0537343	-6.53469	-114.578	21.1212	362.727	-219.854	388.561	-367.158	121.857	-124.596	11.6143	-135.493	-53.2088	-39.8351	183.177	-173.746	160.339
613	3	1723.31	3.71101	2.94124	93.1066	84.8192	-93.1014	-51.2253	-164.386	99.0199	106.554	39.0595	54.7907	-188.395	18.9825	157.835	-220.849	19.9367	-21.3347	158.209	-110.795	-8.78271	3.46531	-116.854	20.8397	364.454	-221.892	388.053	-366.798	122.339	-125.428	11.709	-135.289	-50.6234	-43.0957	183.6	-173.746	160.339
613	4	1745.11	3.71262	2.94202	92.6924	84.1768	-93.1014	-51.2253	-164.386	99.0199	106.554	39.0595	54.7907	-188.395	18.9825	157.835	-220.849	19.9367	-20.0321	159.981	-115.334	-0.0209144	-6.53469	-114.311	20.8398	364.454	-221.892	388.052	-366.798	122.339	-125.391	11.7276	-135.41	-50.2888	-43.3875	183.613	-173.746	160.339
613	5	1715.85	3.70098	2.94047	93.1105	84.7661	-93.1014	-51.2253	-164.386	99.0199	106.554	39.0595	54.7907	-188.395	18.9825	157.835	-220.849	19.9367	-22.1316	157.163	-109.669	-8.46989	3.46531	-116.622	20.8398	364.454	-221.892	388.052	-366.798	122.339	-125.391	11.7276	-135.41	-50.2888	-43.3875	183.613	-173.556	160.402
613	6	1715.85	3.70098	2.94047	93.1105	84.7661	-93.1014	-51.2253	-164.386	99.0199	106.554	39.0595	54.7907	-188.395	18.9825	157.835	-220.849	19.9367	-22.1316	157.163	-109.669	-8.46989	3.46531	-116.622	20.8398	364.454	-221.892	388.052	-366.798	122.339	-125.391	11.7276	-135.41	-50.2888	-43.3875	183.613	-173.556	160.402
614	1	1789.76	3.71778	2.94747	92.9539	84.2158	-93.1848	-48.9368	-166.814	99.1805	106.288	39.0777	54.8663	-188.284	18.8295	157.992	-220.942	19.9242	-20.7677	159.259	-114.128	-0.655969	-5.69949	-114.506	21.2733	362.929	-220.137	386.967	-365.342	121.869	-124.585	10.9712	-134.721	-53.3817	-39.8546	183.04	-173.362	160.454
614	2	1747.74	3.70825	2.94653	93.2537	84.7818	-93.5172	-49.1934	-166.095	99.5779	105.613	39.0098	54.8663	-188.284	18.8295	157.992	-220.942	19.9242	-22.2223	157.204	-109.622	-9.07115	4.30051	-116.67	21.2733	362.929	-220.137	386.967	-365.342	121.869	-124.585	10.9712	-134.721	-53.3818	-39.8544	183.04	-173.362	160.454
614	3	1765.43	3.71634	2.94494	92.9135	84.2585	-93.5172	-49.1934	-166.095	99.5779	105.613	39.0098	54.8687	-188.281	18.825	157.997	-220.946	19.9238	-20.4293	160.328	-115.74	-0.37718	-5.69949	-114.047	21.1065	364.045	-221.457	386.523	-364.978	122.176	-125.177	11.0434	-134.58	-51.5494	-42.1669	183.341	-173.362	160.454
614	4	1741.2	3.71039	2.94361	93.2964	84.9042	-93.5172	-49.1934	-166.095	99.5779	105.613	39.0098	54.8687	-188.281	18.825	157.997	-220.946	19.9238	-22.1128	157.96	-110.621	-9.07599	4.30051	-116.48	21.1065	364.045	-221.457	386.523	-364.978	122.176	-125.128	11.0994	-134.801	-50.9803	-42.6731	183.363	-173.362	160.454
614	5	1760.08	3.70855	2.94423	92.8908	84.2221	-93.5172	-49.1934	-166.095	99.5779	105.613	39.0098	54.8687	-188.281	18.825	157.997	-220.946	19.9238	-21.0943	159.425	-114.782	-0.152072	-5.69949	-113.861	21.1084	364.04	-221.451	386.518	-364.971	122.174	-125.128	11.0994	-134.801	-50.9803	-42.6731	183.363	-173.232	160.495
614	6	1760.08	3.70855	2.94423	92.8908	84.2221	-93.5172	-49.1934	-166.095	99.5779	105.613	39.0098	54.8687	-188.281	18.825	157.997	-220.946	19.9238	-21.0943	159.425	-114.782	-0.152072	-5.69949	-113.861	21.1084	364.04	-221.451	386.518	-364.971	122.174	-125.128	11.0994	-134.801	-50.9803	-42.6731	183.363	-173.232	160.495
615	1	1787.24	3.71687	2.94524	93.4371	84.8375	-93.4247	-47.7858	-167.784	99.7169	105.512	39.091	54.9123	-188.215	18.7351	158.085	-220.997	19.9164	-22.2612	158.192	-110.731	-8.74709	3.70457	-116.492	21.472	362.735	-219.948	385.643	-363.798	121.776	-124.276	10.2647	-134.044	-54.2085	-38.9663	182.788	-173.062	160.54
615	2	1796.78	3.71577	2.94637	92.9594	84.1354	-93.6526	-47.9721	-167.276	99.9845	105.05	39.0475	54.9123	-188.215	18.7351	158.085	-220.997	19.9164	-20.8198	160.154	-115.649	0.212433	-6.29543	-113.774	21.4747	362.717	-219.928	385.647	-363.801	121.773	-124.276	10.2647	-134.044	-54.21	-38.9644	182.787	-173.062	160.54
615	3	1768.17	3.72161	2.9409	93.4597	84.9603	-93.6526	-47.9721	-167.276	99.9845	105.05	39.0475	54.9123	-188.215	18.7351	158.085	-220.997	19.9164	-21.6373	159.999	-113.144	-8.64588	3.70457	-116.068	21.2648	364.225	-221.71	384.919	-363.166	122.178	-125.16	10.4598	-133.92	-51.5294	-42.3538	183.235	-173.062	160.54
615	4	1790.64	3.72305	2.94175	93.0333	84.3244	-93.6526	-47.9721	-167.276	99.9845	105.05	39.0475	54.9123	-188.215	18.7351	158.085	-220.997	19.9164	-20.3323	161.778	-117.726	0.121924	-6.29543	-113.499	21.2649	364.225	-221.71	384.919	-363.166	122.177	-125.132	10.5059	-134.069	-51.1752	-42.6686	183.248	-173.062	160.54
615	5	1761.32	3.71181	2.9402	93.4617	84.9061	-93.6526	-47.9721	-167.276	99.9845	105.05	39.0475	54.9123	-188.215	18.7351	158.085	-220.997	19.9164	-22.4432	158.952	-111.997	-8.33643	3.70457	-115.85	21.2649	364.225	-221.71	384.919	-363.166	122.177	-125.132	10.5059	-134.069	-51.1752	-42.6686	183.248	-172.864	160.602
615	6	1761.32	3.71181	2.9402	93.4617	84.9061	-93.6526	-47.9721	-167.276	99.9845	105.05	39.0475	54.9123	-188.215	18.7351	158.085	-220.997	19.9164	-22.4432	158.952	-111.997	-8.33643	3.70457	-115.85	21.2649	364.225	-221.71	384.919	-363.166	122.177	-125.132	10.5059	-134.069	-51.1752	-42.6686	183.248	-172.864	160.602
616	1	1842.11	3.72854	2.94793	93.3193	84.415	-93.7965	-45.4055	-169.973	100.184	104.718	39.0207	54.9744	-188.126	18.6108	158.216	-221.075	19.9064	-21.098	161.022	-116.441	-0.617242	-5.33505	-113.731	21.6142	363.05	-220.339	383.973	-361.934	121.793	-124.199	9.52655	-133.178	-54.6258	-38.6857	182.672	-172.733	160.637
616	2	1798.71	3.71918	2.94686	93.6164	84.9724	-94.1175	-45.7075	-169.204	100.551	104.072	38.9666	54.9744	-188.126	18.6108	158.216	-221.075	19.9064	-22.553	158.967	-111.889	-9.04255	4.66495	-115.929	21.6142	363.049	-220.339	383.973	-361.934	121.793	-124.199	9.52655	-133.178	-54.6258	-38.6857	182.672	-172.733	160.637
616	3	1816.51	3.72823	2.94527	93.2877	84.4315	-94.1175	-45.7075	-169.204	100.551	104.072	38.9666	54.9758	-188.124	18.6082	158.219	-221.077	19.9062	-20.7392	162.166	-118.149	-0.339946	-5.33505	-113.259	21.5684	363.523	-220.899	383.59	-361.56	121.911	-125.128	9.76542	-133.081	-51.8394	-42.2124	183.142	-172.733	160.637
616	4	1791.97	3.72263	2.94407	93.6698	85.0746	-94.1175	-45.7075	-169.204	100.551	104.072	38.9666	54.9758	-188.124	18.6082	158.219	-221.077	19.9062	-22.4022	159.795	-112.973	-9.06109	4.66495	-115.745	21.5684	363.523	-220.899	383.59	-361.56	121.911	-125.087	9.86244	-133.347	-51.2424	-42.7483	183.161	-172.733	160.637
616	5	1811.61	3.72059	2.94467	93.2644	84.3956	-94.1175	-45.7075	-169.204	100.551	104.072	38.9666	54.9758	-188.124	18.6082	158.219	-221.077	19.9062	-21.4042	161.256	-117.161	-0.12266	-5.33505	-113.095	21.5697	363.52	-220.895	383.586	-361.555	121.91	-125.087	9.86244	-133.347	-51.2424	-42.7483	183.161	-172.598	160.678
616	6	1811.61	3.72059	2.94467	93.2644	84.3956	-94.1175	-45.7075	-169.204	100.551	104.072	38.9666	54.9758	-188.124	18.6082	158.219	-221.077	19.9062	-21.4042	161.256	-117.161	-0.12266	-5.33505	-113.095	21.5697	363.52	-220.895	383.586	-361.555	121.91	-125.087	9.86244	-133.347	-51.2424	-42.7483	183.161	-172.598	160.678
617	1	1841.29	3.72878	2.94608	93.8186	85.0301	-94.0552	-44.1954	-171.003	100.718	103.935	39.0161	55.0168	-188.064	18.526	158.304	-221.128	19.8995	-22.5339	160.049	-113.143	-8.6319	3.96056	-115.726	21.8581	362.576	-219.789	382.781	-360.519	121.593	-124.087	8.80781	-132.391	-54.9335	-38.4687	182.582	-172.5	160.705
617	2	1850.6	3.72719	2.94707	93.3271	84.3244	-94.2804	-44.4212	-170.444	100.97	103.483	38.9818	55.0168	-188.064	18.526	158.304	-221.128	19.8995	-21.1049	162.014	-118.103	0.340855	-6.03944	-112.972	21.8739	362.478	-219.679	382.804	-360.536	121.573	-124.087	8.80781	-132.391	-54.9335	-38.4687	182.582	-172.5	160.705
617	3	1823.77	3.7364	2.9414	93.8388	85.0993	-94.2804	-44.4212	-170.444	100.97	103.483	38.9818	55.0168	-188.064	18.526	158.305	-221.128	19.8995	-21.871	161.969	-115.705	-8.53795	3.96056	-115.282	21.8715	362.518	-219.726	382.76	-360.491	121.582	-125.873	9.32499	-132.26	-49.624	-45.1956	183.485	-172.5	160.705
617	4	1847.4	3.73753	2.94231	93.4046	84.47	-94.2804	-44.4212	-170.444	100.97	103.483	38.9818	55.0173	-188.064	18.5251	158.306	-221.129	19.8995	-20.567	163.749	-120.323	0.236453	-6.03944	-112.687	21.8719	362.517	-219.725	382.758	-360.489	121.582	-125.837	9.38046	-132.427	-49.2763	-45.4974	183.488	-172.5	160.705
617	5	1818.04	3.72658	2.94184	93.8475	85.0428	-94.2804	-44.4212	-170.444	100.97	103.483	38.9818	55.0173	-188.064	18.5251	158.306	-221.129	19.8995	-22.7209	160.628	-114.202	-8.21049	3.96056	-115.098	21.8719	362.517	-219.725	382.758	-360.489	121.582	-125.837	9.38046	-132.427	-49.2763	-45.4974	183.488	-172.402	160.786
617	6	1818.04	3.72658	2.94184	93.8475	85.0428	-94.2804	-44.4212	-170.444	100.97	103.483	38.9818	55.0173	-188.064	18.5251	158.306	-221.129	19.8995	-22.7209	160.628	-114.202	-8.21049	3.96056	-115.098	21.8719	362.517	-219.725	382.758	-360.489	121.582	-125.837	9.38046	-132.427	-49.2763	-45.4974	183.488	-172.402	160.786
618	1	1894.82	3.74082	2.94982	93.7017	84.5819	-94.4556	-41.8804	-173.147	101.182	103.12	38.9138	55.0712	-187.989	18.4206	158.422	-221.2	19.8912	-21.4148	162.644	-118.54	-0.757444	-4.76336	-113.034	22.1524	361.611	-218.657	381.941	-359.449	121.274	-124.712	8.251	-131.396	-53.5057	-40.6084	182.916	-172.339	160.831
618	2	1850.49	3.73175	2.9487	93.9772	85.1351	-94.7525	-42.2243	-172.348	101.507	102.526	38.877	55.0712	-187.989	18.4206	158.422	-221.2	19.8912	-22.866	160.591	-113.937	-9.20662	5.23664	-115.279	22.1524	361.611	-218.656	381.941	-359.449	121.274	-124.711	8.2515	-131.398	-53.5115	-40.6014	182.915	-172.339	160.831
618	3	1874.88	3.74232	2.94695	93.6747	84.59	-94.7525	-42.2243	-172.348	101.507	102.526	38.877	55.072	-187.988	18.419	158.423	-221.201	19.8911	-21.0129	163.933	-120.418	-0.497493	-4.76336	-112.555	22.1524	361.612	-218.657	381.94	-359.448	121.274	-125.987	8.35261	-131.029	-49.5562	-45.6005	183.567	-172.339	160.831
618	4	1850.62	3.73684	2.94599	94.0349	85.2308	-94.7525	-42.2243	-172.348	101.507	102.526	38.877	55.072	-187.988	18.419	158.423	-221.201	19.8911	-22.6571	161.545	-115.167	-9.23923	5.23664	-115.097	22.1524	361.612	-218.657	381.94	-359.448	121.274	-125.933	8.45602	-131.31	-49.0025	-46.0824	183.57	-172.339	160.831
618	5	1929.39	3.74967	2.95798	94.0152	84.8138	-95.2278	-38.5737	-175.965	101.746	101.952	38.652	55.1044	-187.943	18.3563	158.493	-221.244	19.8861	-21.8575	162.404	-118.452	-1.11333	-3.78493	-112.686	22.3493	360.991	-217.926	381.364	-358.718	121.061	-124.929	7.56664	-130.507	-52.8768	-41.5817	183.073	-172.274	160.936
618	6	1929.39	3.74967	2.95798	94.0152	84.8138	-95.2278	-38.5737	-175.965	101.746	101.952	38.652	55.1044	-187.943	18.3563	158.493	-221.244	19.8861	-21.8575	162.404	-118.452	-1.11333	-3.78493	-112.686	22.3493	360.991	-217.926	381.364	-358.718	121.061	-124.929	7.56664	-130.507	-52.8768	-41.5817	183.073	-172.274	160.936
619	1	1829.54	3.73732	2.94816	94.0833	85.2482	-94.6767	-41.4233	-173.395	101.576	102.494	38.9141	55.1044	-187.943	18.3563	158.493	-221.244	19.8861	-23.1051	160.926	-113.988	-10.1684	6.21507	-115.463	22.3493	360.991	-217.926	381.364	-358.718	121.061	-124.929	7.56664	-130.507	-52.8768	-41.5817	183.073	-172.274	160.936
619	2	1832.93	3.73412	2.94851	93.7289	84.4994	-95.0072	-41.8135	-172.492	101.932	101.833	38.8776	55.1044	-187.943	18.3563	158.493	-221.244	19.8861	-21.7074	162.856	-119.045	-1.05175	-3.78493	-112.562	22.3502	360.987	-217.921	381.364	-358.717	121.059	-124.929	7.56664	-130.507	-52.8768	-41.5817	183.073	-172.274	160.936
619	3	1814.72	3.73928	2.94508	94.0744	85.2413	-95.0072	-41.8135	-172.492	101.932	101.833	38.8776	55.1044	-187.943	18.3562	158.493	-221.244	19.8861	-22.6191	162.32	-115.996	-9.9229	6.21507	-114.976	22.3502	360.987	-217.921	381.364	-358.717	121.059	-126.072	7.54129	-130.058	-49.2644	-46.1427	183.66	-172.274	160.936
619	4	1835.39	3.74017	2.94544	93.7938	84.5981	-95.0072	-41.8135	-172.492	101.932	101.833	38.8776	55.1044	-187.943	18.3562	158.493	-221.244	19.8861	-21.4385	163.897	-120.418	-1.11085	-3.78493	-112.353	22.3522	360.981	-217.914	381.358	-358.71	121.057	-126.023	7.66446	-130.361	-48.6926	-46.6444	183.664	-172.274	160.936
619	5	1899.49	3.75428	2.95609	94.6362	84.6043	-95.5216	-37.8906	-176.374	102.364	101.064	38.6217	55.1372	-187.898	18.2924	158.564	-221.287	19.8811	-21.5428	163.75	-120.056	-1.75759	-3.04677	-112.547	24.4706	354.779	-210.678	375.158	-350.869	118.878	-124.994	6.62001	-129.432	-52.5772	-42.1643	183.09	-172.234	160.979
619	6	1899.49	3.75428	2.95609	94.6362	84.6043	-95.5216	-37.8906	-176.374	102.364	101.064	38.6217	55.1372	-187.898	18.2924	158.564	-221.287	19.8811	-21.5428	163.75	-120.056	-1.75759	-3.04677	-112.547	24.4706	354.779	-210.678	375.158	-350.869	118.878	-124.994	6.62001	-129.432	-52.5772	-42.1643	183.09	-172.234	160.979
620	1	1835.04	3.73834	2.93957	94.2328	85.0518	-94.5488	-42.9038	-171.849	102.065	102.02	39.0849	55.1372	-187.898	18.2924	158.564	-221.287	19.8811	-22.8297	162.165	-115.48	-10.7685	6.95323	-115.314	23.3145	358.811	-215.33	377.709	-354.094	120.071	-124.994	6.62001	-129.432	-52.5772	-42.1643	183.09	-172.234	160.979
620	2	1806.68	3.70676	2.9366	93.2938	84.2353	-95.5791	-43.9948	-169.185	103.179	99.9637	38.9601	55.1373	-187.898	18.2924	158.564	-221.287	19.8811	-22.674	162.381	-116.048	-9.75731	5.84875	-114.987	23.6651	350.478	-206.724	387.227	-364.094	119.63	-124.581	6.8513	-129.849	-54.0983	-40.2953	182.898	-172.234	160.979
620	3	1829.42	3.71752	2.93453	93.0604	83.6981	-95.5791	-43.9948	-169.185	103.179	99.9637	38.9601	55.1413	-187.892	18.2848	158.573	-221.292	19.8805	-20.7583	165.888	-122.768	-1.05297	-4.15125	-112.215	23.6679	350.47	-206.715	387.219	-364.084	119.627	-125.971	7.03844	-129.522	-49.8513	-45.6666	183.608	-172.234	160.979
620	4	1830.67	3.73123	2.94872	93.5504	84.7556	-96.122	-39.2118	-173.907	104.012	98.745	38.7397	55.1805	-187.837	18.2081	158.655	-221.344	19.8744	-21.6003	164.643	-120.035	-5.50523	0.957107	-113.517	21.3777	358.266	-215.38	391.819	-370.322	121.744	-124.96	6.22704	-128.987	-52.9896	-41.8879	183.149	-172.266	160.947
620	5	1857.67	3.72899	2.94839	93.8489	84.3174	-96.122	-39.2118	-173.907	104.012	98.745	38.7397	55.1805	-187.837	18.2081	158.655	-221.344	19.8744	-21.6003	164.643	-120.035	-5.50523	0.957107	-113.517	24.5067	349.179	-205.38	384.623	-360.731	118.942	-124.96	6.22704	-128.987	-52.9896	-41.8879	183.149	-172.143	161.033
620	6	1857.67	3.72899	2.94839	93.8489	84.3174	-96.122	-39.2118	-173.907	104.012	98.745	38.7397	55.1805	-187.837	18.2081	158.655	-221.344	19.8744	-21.6003	164.643	-120.035	-5.50523	0.957107	-113.517	24.5067	349.179	-205.38	384.623	-360.731	118.942	-124.96	6.22704	-128.987	-52.9896	-41.8879	183.149	-172.143	161.033
621	1	1960.46	3.75231	2.96247	94.626	85.3169	-96.7017	-37.4795	-175.488	104.775	97.6841	38.4708	60.1015	-181.623	9.66298	168.579	-228.882	19.0883	-20.5904	168.818	-119.831	-8.56733	3.87161	-116.299	24.3141	350.328	-206.547	384.205	-360.415	119.062	-124.831	3.52551	-126.146	-52.5188	-42.4525	183.007	-172.197	160.997
621	2	1936.67	3.74504	2.96134	94.1596	85.4338	-96.8175	-37.683	-175.075	104.876	97.4612	38.4704	59.7371	-182.571	10.716	168.08	-228.642	19.081	-20.5805	168.833	-119.868	-8.50523	3.80251	-116.279	22.1951	354.603	-211.58	392.389	-370.415	120.995	-124.831	3.52551	-126.146	-52.5188	-42.4525	183.007	-172.197	160.997
621	3	1843.33	3.75121	2.95835	93.8	85.3459	-96.8175	-37.683	-175.075	104.876	97.4612	38.4704	55.37	-189.841	20.716	160.743	-225.161	19.919	-20.5779	168.837	-119.877	-8.49189	3.78737	-116.274	21.1769	359.138	-216.655	393.054	-371.778	122.126	-125.372	3.44114	-125.857	-50.7884	-44.6411	183.288	-172.197	160.997
621	4	1834.25	3.70869	2.95771	92.8921	84.9226	-96.1054	-42.0565	-170.452	102.277	100.148	39.6503	46.2438	-194.702	30.775	142.393	-214.136	20.9708	-20.6828	168.682	-119.49	-9.31761	4.70572	-116.49	20.7394	359.825	-217.564	395.153	-374.198	122.547	-127.631	11.6588	-133.414	-47.7204	-48.2201	185.248	-172.612	160.565
621	5	1867.43	3.70622	2.95705	93.3089	84.4477	-96.1054	-42.0565	-170.452	102.277	100.148	39.6503	46.2438	-194.702	30.775	142.393	-214.136	20.9708	-20.6828	168.682	-119.49	-9.31761	4.70572	-116.49	23.8506	350.531	-207.564	388.335	-365.007	119.981	-127.631	11.6588	-133.414	-47.7204	-48.2201	185.248	-172.6	160.599
621	6	1867.43	3.70622	2.95705	93.3089	84.4477	-96.1054	-42.0565	-170.452	102.277	100.148	39.6503	46.2438	-194.702	30.775	142.393	-214.136	20.9708	-20.6828	168.682	-119.49	-9.31761	4.70572	-116.49	23.8506	350.531	-207.564	388.335	-365.007	119.981	-127.631	11.6588	-133.414	-47.7204	-48.2201	185.248	-172.6	160.599
622	1	1794.68	3.6928	2.95033	93.0948	84.9409	-95.4054	-45.4854	-167.483	102.136	100.829	39.8917	50.1734	-188.373	22.0555	150.463	-218.951	20.1812	-20.6827	168.682	-119.49	-9.31722	4.70527	-116.49	21.4541	359.616	-217.564	392.145	-370.424	122.214	-127.631	11.6588	-133.414	-47.7204	-48.2201	185.248	-172.6	160.599
622	2	1810.65	3.70102	2.95152	92.7466	84.5058	-95.7648	-44.5262	-168.258	102.022	100.714	39.7035	50.1816	-188.335	22.0107	150.45	-218.93	20.1772	-18.7376	172.348	-126.365	-1.29378	-4.38239	-113.811	20.9811	360.676	-218.464	393.443	-372.101	122.357	-127.158	11.4572	-133.371	-49.0612	-46.4782	185.008	-172.589	160.61
622	3	1781.73	3.70411	2.94739	93.0328	85.3974	-95.7648	-44.5262	-168.258	102.022	100.714	39.7035	50.1822	-188.334	22.0095	150.451	-218.93	20.1771	-19.6075	171.89	-123.403	-10.1879	5.61761	-116.22	20.4476	363.965	-222.3	392.613	-371.567	123.218	-127.277	11.3744	-133.243	-48.6323	-47.0136	185.071	-172.589	160.61
622	4	1805.35	3.70418	2.94798	92.7929	84.7802	-95.7648	-44.5262	-168.258	102.022	100.714	39.7035	50.1822	-188.334	22.0095	150.451	-218.93	20.1771	-18.2716	173.926	-128.511	-1.36313	-4.38239	-113.439	20.4476	363.965	-222.3	392.613	-371.567	123.218	-127.206	11.389	-133.412	-48.2355	-47.3402	185.05	-172.589	160.61
622	5	1774.14	3.69482	2.94996	93.0454	85.323	-95.7648	-44.5262	-168.258	102.022	100.714	39.7035	50.1822	-188.334	22.0095	150.451	-218.93	20.1771	-20.5767	169.804	-120.886	-9.87705	5.61761	-116.231	20.4476	363.965	-222.3	392.613	-371.567	123.218	-127.206	11.389	-133.412	-48.2355	-47.3402	185.05	-172.576	160.648
622	6	1774.14	3.69482	2.94996	93.0454	85.323	-95.7648	-44.5262	-168.258	102.022	100.714	39.7035	50.1822	-188.334	22.0095	150.451	-218.93	20.1771	-20.5767	169.804	-120.886	-9.87705	5.61761	-116.231	20.4476	363.965	-222.3	392.613	-371.567	123.218	-127.206	11.389	-133.412	-48.2355	-47.3402	185.05	-172.576	160.648
623	1	1813.54	3.68997	2.95251	93.3881	85.7352	-95.7266	-44.7128	-168.098	102.015	100.752	39.7155	54.9197	-181.03	12.0095	160.05	-224.568	19.3021	-20.5672	169.821	-120.921	-9.82458	5.55654	-116.215	20.4476	363.965	-222.3	392.613	-371.567	123.218	-127.206	11.389	-133.412	-48.2355	-47.3402	185.05	-172.576	160.648
623	2	1859	3.67683	2.95782	93.2897	85.4459	-96.2472	-42.8169	-169.617	102.083	100.256	39.5307	53.895	-183.439	14.78	158.47	-223.747	19.3392	-20.4545	170.005	-121.328	-9.19955	4.8526	-116.018	20.9332	361.513	-219.314	391.77	-370.332	122.481	-124.737	13.2278	-136.244	-58.2063	-35.2745	183.854	-172.522	160.664
623	3	1793.8	3.68199	2.95508	93.0928	85.2496	-96.2472	-42.8169	-169.617	102.083	100.256	39.5307	49.6736	-190.825	24.78	151.477	-220.453	20.2752	-20.4536	170.007	-121.332	-9.1953	4.84778	-116.016	20.7215	362.889	-220.928	391.338	-370.01	122.844	-125.428	13.5584	-136.318	-56.2012	-37.8075	184.198	-172.522	160.664
623	4	1814.23	3.68247	2.95589	92.7298	84.6262	-96.2472	-42.8169	-169.617	102.083	100.256	39.5307	49.6736	-190.825	24.78	151.477	-220.453	20.2752	-19.1488	171.971	-126.338	-0.344465	-5.15222	-113.251	20.7215	362.889	-220.928	391.338	-370.01	122.844	-125.403	13.5983	-136.465	-55.7963	-38.1764	184.198	-172.522	160.664
623	5	1784.38	3.673	2.95554	93.0926	85.1841	-96.2472	-42.8169	-169.617	102.083	100.256	39.5307	49.6736	-190.825	24.78	151.477	-220.453	20.2752	-21.3292	168.657	-119.708	-8.90853	4.84778	-115.921	20.7215	362.889	-220.928	391.338	-370.01	122.844	-125.403	13.5983	-136.465	-55.7963	-38.1764	184.198	-172.308	160.733
623	6	1784.38	3.673	2.95554	93.0926	85.1841	-96.2472	-42.8169	-169.617	102.083	100.256	39.5307	49.6736	-190.825	24.78	151.477	-220.453	20.2752	-21.3292	168.657	-119.708	-8.90853	4.84778	-115.921	20.7215	362.889	-220.928	391.338	-370.01	122.844	-125.403	13.5983	-136.465	-55.7963	-38.1764	184.198	-172.308	160.733
624	1	1833.81	3.66777	2.95728	93.4081	85.547	-96.1229	-43.4208	-169.097	102.06	100.377	39.5718	54.3155	-184.133	15.4604	161.477	-226.576	19.4172	-21.2943	168.716	-119.836	-8.70498	4.61246	-115.86	20.7227	362.887	-220.925	391.333	-370.003	122.843	-125.403	13.5983	-136.465	-55.7963	-38.1764	184.198	-172.308	160.733
624	2	1842.72	3.66556	2.95864	92.8977	84.8311	-96.2075	-43.5732	-168.795	102.134	100.215	39.568	53.829	-185.053	16.5703	160.531	-226.002	19.4506	-19.9091	170.807	-125.127	0.35149	-5.38754	-112.937	20.7231	362.884	-220.922	391.333	-370.004	122.842	-125.403	13.5983	-136.465	-55.7963	-38.1764	184.198	-172.308	160.733
624	3	1821.94	3.70768	2.96405	93.6613	85.4243	-96.4488	-38.8986	-173.686	101.079	101.172	39.2731	49.3055	-192.118	26.3226	151.992	-221.407	20.4243	-20.3487	170.802	-123.572	-5.42066	1.05994	-114.464	20.8311	363.544	-221.754	389.721	-368.208	122.961	-125.812	13.6423	-136.245	-54.8123	-39.5607	184.378	-172.341	160.705
624	4	1846.48	3.68262	2.96791	93.4052	86.1545	-96.4488	-38.8986	-173.686	101.079	101.172	39.2731	49.3055	-192.118	26.3226	151.992	-221.407	20.4243	-21.9851	168.235	-117.482	-15.4207	11.0513	-117.637	20.8311	363.544	-221.754	389.721	-368.208	122.961	-125.805	13.6474	-136.268	-54.7501	-39.6157	184.376	-172.341	160.705
624	5	1872.55	3.7067	2.96617	94.1296	85.9918	-96.488	-38.0704	-174.858	101.09	101.242	39.1245	49.2677	-192.17	26.3965	151.912	-221.358	20.432	-21.1217	169.975	-119.192	-16.6082	13.1191	-118.109	23.757	355.468	-212.747	381.868	-358.118	120.335	-125.69	13.6317	-136.262	-55.3787	-39.077	184.181	-172.305	160.808
624	6	1872.55	3.7067	2.96617	94.1296	85.9918	-96.488	-38.0704	-174.858	101.09	101.242	39.1245	49.2677	-192.17	26.3965	151.912	-221.358	20.432	-21.1217	169.975	-119.192	-16.6082	13.1191	-118.109	23.757	355.468	-212.747	381.868	-358.118	120.335	-125.69	13.6317	-136.262	-55.3787	-39.077	184.181	-172.305	160.808
625	1	1812.9	3.7024	2.96088	93.4465	86.3397	-96.1542	-39.7313	-173.376	101.019	101.55	39.2676	49.3617	-192.04	26.2132	152.121	-221.489	20.4145	-21.1217	169.975	-119.192	-16.6082	13.1191	-118.109	21.0235	364.148	-222.747	388.856	-367.018	123.099	-125.69	13.6317	-136.262	-55.3787	-39.077	184.181	-172.305	160.808
625	2	1790.78	3.69269	2.95882	93.4976	85.4325	-96.7154	-41.0665	-170.974	101.516	100.455	39.2655	49.4019	-191.991	26.1401	152.214	-221.547	20.4055	-19.6253	172.193	-125.094	-7.08367	3.11906	-114.714	21.0236	364.148	-222.747	388.856	-367.018	123.099	-125.69	13.6317	-136.262	-55.3787	-39.077	184.181	-172.305	160.808
625	3	1825.29	3.69506	2.96074	93.8827	85.8806	-96.7154	-41.0665	-170.974	101.516	100.455	39.2655	53.5999	-186.603	18.5541	162.214	-228.109	19.7338	-19.6076	172.223	-125.162	-6.98328	3.00554	-114.682	20.9735	364.604	-223.292	388.557	-366.734	123.218	-125.986	13.6776	-136.197	-54.4645	-40.2273	184.33	-172.305	160.808
625	4	1799.75	3.69703	2.96403	93.5526	85.5096	-96.7154	-41.0665	-170.974	101.516	100.455	39.2655	50.1691	-189.197	22.7446	152.214	-221.006	20.2905	-19.6066	172.225	-125.165	-6.9772	2.99868	-114.68	20.9735	364.604	-223.292	388.557	-366.734	123.218	-125.955	13.7108	-136.363	-53.9653	-40.6827	184.329	-172.305	160.808
625	5	1824.46	3.69591	2.9659	92.9354	84.8974	-96.7154	-41.0665	-170.974	101.516	100.455	39.2655	50.1691	-189.197	22.7446	152.214	-221.006	20.2905	-18.3374	174.155	-130.127	1.93677	-7.00132	-111.884	20.9738	364.603	-223.291	388.557	-366.733	123.218	-125.955	13.7108	-136.363	-53.9653	-40.6827	184.329	-172.303	160.814
625	6	1824.46	3.69591	2.9659	92.9354	84.8974	-96.7154	-41.0665	-170.974	101.516	100.455	39.2655	50.1691	-189.197	22.7446	152.214	-221.006	20.2905	-18.3374	174.155	-130.127	1.93677	-7.00132	-111.884	20.9738	364.603	-223.291	388.557	-366.733	123.218	-125.955	13.7108	-136.363	-53.9653	-40.6827	184.329	-172.303	160.814
626	1	1690.88	3.67767	2.94523	93.1526	85.133	-95.6037	-46.4291	-166.323	101.328	101.503	39.653	50.1769	-189.185	22.729	152.23	-221.016	20.2891	-19.3773	173.085	-125.798	-7.51473	2.99868	-114.99	20.9738	364.603	-223.291	388.557	-366.733	123.218	-125.955	13.7108	-136.363	-53.9653	-40.6827	184.329	-172.303	160.814
626	2	1765.77	3.70373	2.95648	93.0408	84.8545	-95.9596	-42.2911	-170.437	100.845	101.863	39.3598	50.1957	-189.149	22.6813	152.261	-221.03	20.2841	-18.0309	175.267	-130.891	0.54115	-6.03547	-112.372	21.2985	363.549	-222.063	387.796	-365.716	122.857	-125.167	13.1417	-135.961	-56.5356	-37.5921	183.88	-172.273	160.844
626	3	1731.88	3.7124	2.95043	93.5947	85.6837	-95.9596	-42.2911	-170.437	100.845	101.863	39.3598	50.2071	-189.133	22.6588	152.285	-221.045	20.2821	-18.6641	175.517	-128.842	-8.38586	3.96453	-114.657	21.1449	365.049	-223.852	386.712	-364.669	123.24	-126.205	13.4475	-135.878	-53.4222	-41.5201	184.402	-172.273	160.844
626	4	1751.79	3.71181	2.95164	93.1613	85.102	-95.9596	-42.2911	-170.437	100.845	101.863	39.3598	50.2071	-189.133	22.6588	152.285	-221.045	20.2821	-17.2016	177.891	-134.402	0.433536	-6.03547	-111.804	21.1449	365.049	-223.852	386.712	-364.669	123.24	-126.182	13.4646	-135.963	-53.199	-41.7159	184.397	-172.273	160.844
626	5	1712.71	3.713	2.95105	92.6255	85.5853	-95.9596	-42.2911	-170.437	100.845	101.863	39.3598	50.2071	-189.133	22.6588	152.285	-221.045	20.2821	-17.2016	177.891	-134.402	0.433536	-6.03547	-111.804	18.4832	372.145	-231.982	394.681	-374.669	125.784	-126.18	13.4188	-135.953	-52.9676	-41.8076	184.51	-172.298	160.767
626	6	1712.71	3.713	2.95105	92.6255	85.5853	-95.9596	-42.2911	-170.437	100.845	101.863	39.3598	50.2071	-189.133	22.6588	152.285	-221.045	20.2821	-17.2016	177.891	-134.402	0.433536	-6.03547	-111.804	18.4832	372.145	-231.982	394.681	-374.669	125.784	-126.18	13.4188	-135.953	-52.9676	-41.8076	184.51	-172.298	160.767
627	1	1671.29	3.69635	2.93292	92.7213	85.8582	-95.0196	-46.897	-166.442	100.669	102.758	39.6932	50.2268	-189.104	22.6189	152.327	-221.07	20.2785	-18.4419	176.357	-129.55	-8.87774	3.96453	-114.898	18.4832	372.145	-231.982	394.681	-374.669	125.784	-126.18	13.4188	-135.953	-52.9676	-41.8076	184.51	-172.298	160.767
627	2	1686.73	3.69379	2.93427	92.3143	85.2559	-95.1266	-47.0721	-166.088	100.771	102.554	39.6797	50.2545	-189.065	22.5639	152.386	-221.106	20.2732	-16.8187	179.06	-135.608	0.028622	-6.03547	-111.915	18.4832	372.145	-231.982	394.681	-374.669	125.784	-126.18	13.4188	-135.953	-52.9676	-41.8076	184.51	-172.298	160.767
627	3	1717.88	3.7215	2.94623	93.1996	86.2849	-95.4914	-42.1884	-170.751	101.691	101.378	39.5502	50.3621	-188.909	22.3486	152.616	-221.247	20.2542	-17.4984	179.258	-133.549	-8.74105	3.8335	-114.146	18.7704	372.127	-232.109	392.714	-372.384	125.761	-126.321	12.5714	-134.839	-52.9771	-42.1156	184.556	-172.351	160.736
627	4	1746.7	3.72003	2.94758	92.8256	85.7398	-95.4914	-42.1884	-170.751	101.691	101.378	39.5502	50.3621	-188.909	22.3486	152.616	-221.247	20.2542	-15.8614	182.095	-139.717	0.028024	-6.1665	-111.209	18.7704	372.127	-232.109	392.714	-372.384	125.761	-126.3	12.5847	-134.907	-52.8151	-42.2541	184.55	-172.351	160.736
627	5	1718.46	3.72237	2.94703	92.24	86.2773	-95.4914	-42.1884	-170.751	101.691	101.378	39.5502	50.3621	-188.909	22.3486	152.616	-221.247	20.2542	-15.8614	182.095	-139.717	0.028024	-6.1665	-111.209	16.0496	378.967	-239.616	400.601	-382.384	128.074	-126.294	12.4825	-134.88	-52.3375	-42.44	184.783	-172.382	160.642
627	6	1718.46	3.72237	2.94703	92.24	86.2773	-95.4914	-42.1884	-170.751	101.691	101.378	39.5502	50.3621	-188.909	22.3486	152.616	-221.247	20.2542	-15.8614	182.095	-139.717	0.028024	-6.1665	-111.209	16.0496	378.967	-239.616	400.601	-382.384	128.074	-126.294	12.4825	-134.88	-52.3375	-42.44	184.783	-172.382	160.642
628	1	1666.87	3.70592	2.92845	92.2732	86.5128	-94.5443	-46.8957	-166.659	101.484	102.304	39.8928	50.4445	-188.789	22.1823	152.788	-221.352	20.2392	-17.2801	180.104	-134.271	-9.21963	3.8335	-114.375	16.0496	378.967	-239.616	400.601	-382.384	128.074	-126.294	12.4825	-134.88	-52.3375	-42.44	184.783	-172.382	160.642
628	2	1684.8	3.70286	2.92996	91.934	85.9577	-94.6221	-47.0245	-166.401	101.557	102.158	39.8815	50.4445	-188.789	22.1823	152.788	-221.352	20.2392	-15.4894	183.289	-140.94	-0.396005	-6.1665	-111.324	16.0496	378.967	-239.616	400.601	-382.384	128.074	-126.293	12.4832	-134.881	-52.3421	-42.4343	184.783	-172.382	160.642
628	3	1662.75	3.71236	2.92357	92.2257	86.7486	-94.6221	-47.0245	-166.401	101.557	102.158	39.8815	50.4445	-188.789	22.1823	152.788	-221.352	20.2392	-16.1881	183.577	-139	-9.24823	3.8335	-113.533	16.0027	379.978	-241.001	399.788	-381.522	128.465	-127.227	12.2821	-134.333	-49.2272	-46.3374	185.26	-172.382	160.642
628	4	1735.03	3.72952	2.94609	92.3039	86.4909	-94.47	-42.8376	-170.234	102.923	100.912	39.9666	50.4671	-188.76	22.1519	152.824	-221.385	20.2356	-14.3494	187.065	-145.978	-0.697315	-5.98092	-110.507	16.1795	379.437	-240.393	399.289	-380.874	128.291	-126.829	12.008	-134.122	-50.6811	-44.6965	184.985	-172.408	160.626
628	5	1714.15	3.73278	2.94543	91.049	87.0695	-94.47	-42.8376	-170.234	102.923	100.912	39.9666	50.4671	-188.76	22.1519	152.824	-221.385	20.2356	-14.3494	187.065	-145.978	-0.697315	-5.98092	-110.507	13.3895	386.119	-247.307	407.067	-390.874	130.322	-126.809	11.8204	-134.057	-49.9602	-44.9671	185.34	-172.652	159.925
628	6	1714.15	3.73278	2.94543	91.049	87.0695	-94.47	-42.8376	-170.234	102.923	100.912	39.9666	50.4671	-188.76	22.1519	152.824	-221.385	20.2356	-14.3494	187.065	-145.978	-0.697315	-5.98092	-110.507	13.3895	386.119	-247.307	407.067	-390.874	130.322	-126.809	11.8204	-134.057	-49.9602	-44.9671	185.34	-172.652	159.925
629	1	1652.71	3.71663	2.92723	90.9863	87.2552	-93.5723	-47.3996	-166.284	102.685	101.836	40.2853	50.4671	-188.76	22.1519	152.824	-221.385	20.2356	-16.0876	184.125	-139.301	-9.83512	4.01908	-113.838	13.3895	386.119	-247.307	407.067	-390.874	130.322	-126.809	11.8204	-134.057	-49.9602	-44.9671	185.34	-172.652	159.925
629	2	1670.79	3.7118	2.92881	90.7448	86.7551	-93.6379	-47.5076	-166.069	102.743	101.718	40.2733	50.4671	-188.76	22.1519	152.824	-221.385	20.2356	-14.0709	188.034	-146.91	-1.09442	-5.98092	-110.653	13.3895	386.119	-247.307	407.067	-390.874	130.322	-126.765	11.867	-134.124	-50.1475	-44.74	185.32	-172.652	159.925
629	3	1653.04	3.72177	2.92216	90.9752	87.5429	-93.6379	-47.5076	-166.069	102.743	101.718	40.2733	50.4671	-188.76	22.1519	152.824	-221.385	20.2356	-14.7319	188.566	-145.324	-9.92064	4.01908	-112.782	13.3838	387.021	-248.639	406.306	-390.025	130.738	-127.645	11.3794	-133.309	-47.0137	-48.6559	185.77	-172.652	159.925
629	4	1749.34	3.80881	2.98058	91.3187	88.0389	-95.4701	-45.0656	-167.953	104.692	99.1219	39.3463	55.3595	-187.451	22.915	166.318	-237.553	19.0795	-12.4668	188.197	-130.122	4.48703	-13.4365	-120.857	13.5229	392.025	-253.597	406.385	-389.529	129.362	-128.805	10.612	-132.368	-40.8199	-55.1386	185.677	-172.745	159.832
629	5	1762.8	3.80252	2.97995	92.5224	87.5417	-95.4701	-45.0656	-167.953	104.692	99.1219	39.3463	55.3595	-187.451	22.915	166.318	-237.553	19.0795	-12.4668	188.197	-130.122	4.48703	-13.4365	-120.857	16.401	385.492	-247.54	398.748	-379.529	127.828	-128.805	10.6125	-132.369	-40.821	-55.1383	185.677	-172.579	160.314
629	6	1762.8	3.80252	2.97995	92.5224	87.5417	-95.4701	-45.0656	-167.953	104.692	99.1219	39.3463	55.3595	-187.451	22.915	166.318	-237.553	19.0795	-12.4668	188.197	-130.122	4.48703	-13.4365	-120.857	16.401	385.492	-247.54	398.748	-379.529	127.828	-128.805	10.6125	-132.369	-40.821	-55.1383	185.677	-172.579	160.314
630	1	1646.41	3.7831	2.95315	92.0728	86.8952	-93.9906	-52.3856	-161.725	104.295	100.689	39.8099	52.5654	-188.316	24.701	156.318	-229.906	19.684	-13.1453	187.511	-127.546	-0.652366	-8.27359	-122.605	16.401	385.492	-247.54	398.748	-379.529	127.828	-128.805	10.6125	-132.369	-40.821	-55.1383	185.677	-172.579	160.314
630	2	1615.96	3.77612	2.95676	92.3171	87.0941	-94.2719	-52.3739	-161.339	104.411	100.335	39.6848	50.2882	-191.857	29.1791	151.17	-226.53	19.9985	-14.7059	183.641	-120.695	-9.14026	1.74525	-125.185	16.3551	385.386	-246.468	397.465	-378.412	127.251	-128.697	10.5716	-132.357	-41.1391	-54.7425	185.624	-172.581	160.311
630	3	1603.32	3.7745	2.95734	92.1285	87.7872	-94.2719	-52.3739	-161.339	104.411	100.335	39.6848	50.2624	-191.892	29.229	151.112	-226.493	20.0044	-16.1535	181.001	-114.684	-18.2019	11.7453	-128.195	16.3602	385.478	-246.602	397.323	-378.256	127.291	-128.761	10.4154	-132.176	-40.8324	-55.1225	185.66	-172.581	160.311
630	4	1630.16	3.77345	2.95616	92.1705	86.916	-94.2719	-52.3739	-161.339	104.411	100.335	39.6848	47.9384	-194.819	33.3989	145.499	-222.828	20.4968	-15.0721	182.8	-119.779	-9.18383	1.74525	-125.212	16.3602	385.477	-246.602	397.323	-378.256	127.291	-128.448	10.3364	-132.586	-39.9313	-55.7813	185.551	-172.581	160.311
630	5	1666.58	3.77892	2.95924	93.4065	86.5846	-94.5368	-50.6458	-163.106	104.089	100.464	39.5608	48.0334	-194.7	33.2286	145.738	-222.99	20.4791	-14.941	183.089	-120.275	-8.76534	1.26872	-125.053	18.7608	379.777	-240.754	390.487	-369.49	125.568	-127.736	10.4936	-132.888	-42.6887	-52.229	185.354	-172.56	160.339
630	6	1666.58	3.77892	2.95924	93.4065	86.5846	-94.5368	-50.6458	-163.106	104.089	100.464	39.5608	48.0334	-194.7	33.2286	145.738	-222.99	20.4791	-14.941	183.089	-120.275	-8.76534	1.26872	-125.053	18.7608	379.777	-240.754	390.487	-369.49	125.568	-127.736	10.4936	-132.888	-42.6887	-52.229	185.354	-172.56	160.339
631	1	1628.5	3.7697	2.9599	93.4813	87.3743	-94.3044	-51.8124	-162.139	104.029	100.717	39.6208	52.4363	-188.432	24.4369	155.738	-229.325	19.4987	-16.0954	180.979	-115.542	-15.5922	8.74058	-127.381	18.7611	379.777	-240.754	390.486	-369.488	125.568	-127.736	10.4936	-132.888	-42.6887	-52.229	185.354	-172.56	160.339
631	2	1616.96	3.7622	2.96046	93.5507	86.5147	-94.4404	-52.0355	-161.678	104.137	100.488	39.5719	50.9427	-190.717	27.3722	152.377	-227.138	19.7138	-14.4682	183.67	-122.015	-6.22707	-1.25942	-124.033	18.7521	379.675	-240.642	390.649	-369.671	125.565	-127.736	10.4936	-132.888	-42.6887	-52.229	185.354	-172.56	160.339
631	3	1608.72	3.76253	2.95898	93.1946	86.6394	-94.4404	-52.0355	-161.678	104.137	100.488	39.5719	46.3811	-197.133	36.3957	142.377	-221.03	20.7733	-15.1574	182.65	-119.185	-11.6789	4.75786	-125.701	18.7978	380.029	-241.139	389.807	-368.748	125.688	-128.031	9.94938	-132.234	-41.4007	-53.83	185.514	-172.56	160.339
631	4	1624.95	3.76065	2.95974	93.1004	86.0185	-94.4404	-52.0355	-161.678	104.137	100.488	39.5719	46.3811	-197.133	36.3957	142.377	-221.03	20.7733	-13.701	185.386	-125.381	-2.63418	-5.24214	-122.628	18.7978	380.029	-241.139	389.807	-368.748	125.688	-127.981	9.92651	-132.305	-41.1801	-54.0138	185.499	-172.56	160.339
631	5	1604.74	3.76323	2.9588	91.8554	86.5109	-94.4404	-52.0355	-161.678	104.137	100.488	39.5719	46.3811	-197.133	36.3957	142.377	-221.03	20.7733	-13.701	185.386	-125.381	-2.63418	-5.24214	-122.628	16.3191	385.909	-247.695	397.877	-378.748	127.874	-127.932	9.69856	-132.175	-40.7348	-54.1518	185.708	-172.585	160.266
631	6	1604.74	3.76323	2.9588	91.8554	86.5109	-94.4404	-52.0355	-161.678	104.137	100.488	39.5719	46.3811	-197.133	36.3957	142.377	-221.03	20.7733	-13.701	185.386	-125.381	-2.63418	-5.24214	-122.628	16.3191	385.909	-247.695	397.877	-378.748	127.874	-127.932	9.69856	-132.175	-40.7348	-54.1518	185.708	-172.585	160.266
632	1	1578.16	3.7789	2.96309	92.2993	86.8983	-92.5565	-54.5171	-159.901	102.836	103.497	39.8671	50.8176	-190.542	27.1552	152.339	-227.309	19.764	-14.1221	184.758	-123.704	-5.37509	-2.35682	-123.576	16.3819	385.75	-247.513	397.699	-378.514	127.809	-127.85	9.81201	-132.299	-41.1192	-53.7154	185.638	-172.588	160.263
632	2	1539.56	3.76989	2.96365	91.8733	87.2594	-92.6658	-54.6991	-159.537	102.921	103.323	39.8178	47.9947	-194.588	32.6262	145.936	-223.209	20.2768	-15.6509	181.478	-117.186	-14.1645	7.64318	-126.422	16.3819	385.75	-247.513	397.699	-378.514	127.809	-127.85	9.81201	-132.299	-41.1192	-53.7154	185.638	-172.588	160.263
632	3	1563.14	3.77357	2.96589	92.2121	87.6618	-92.6658	-54.6991	-159.537	102.921	103.323	39.8178	52.0535	-189.386	25.2913	155.936	-229.919	19.5434	-15.65	181.48	-117.19	-14.1605	7.63882	-126.42	16.4054	386.007	-247.902	397.236	-378	127.928	-128.018	9.42185	-131.846	-40.3305	-54.6944	185.729	-172.588	160.263
632	4	1579.33	3.77297	2.96553	92.4014	87.0226	-92.6658	-54.6991	-159.537	102.921	103.323	39.8178	52.0535	-189.386	25.2913	155.936	-229.919	19.5434	-14.3307	183.879	-122.996	-5.14411	-2.36118	-123.384	16.4054	386.007	-247.902	397.236	-378	127.928	-127.869	9.37813	-132.056	-39.8076	-55.1103	185.676	-172.588	160.263
632	5	1526.23	3.78026	2.97075	91.0292	87.2707	-91.1936	-57.4995	-156.65	103.715	103.728	40.2652	51.9694	-189.348	25.2851	155.569	-229.617	19.55	-14.3479	183.846	-122.929	-5.22739	-2.26838	-123.412	13.9161	391.791	-253.876	404.685	-387.426	129.739	-127.486	9.51744	-132.336	-40.8888	-53.4848	185.63	-172.623	160.191
632	6	1526.23	3.78026	2.97075	91.0292	87.2707	-91.1936	-57.4995	-156.65	103.715	103.728	40.2652	51.9694	-189.348	25.2851	155.569	-229.617	19.55	-14.3479	183.846	-122.929	-5.22739	-2.26838	-123.412	13.9161	391.791	-253.876	404.685	-387.426	129.739	-127.486	9.51744	-132.336	-40.8888	-53.4848	185.63	-172.623	160.191
633	1	1505.6	3.76901	2.96347	90.5478	87.0311	-90.8533	-59.398	-155.124	103.615	104.128	40.334	47.9226	-194.126	32.1279	145.569	-223.013	20.3729	-14.95	182.837	-120.509	-8.88449	1.67174	-124.667	13.9662	391.755	-253.842	404.405	-387.056	129.696	-127.486	9.51744	-132.336	-40.8888	-53.4848	185.63	-172.623	160.191
633	2	1483.1	3.76414	2.96487	90.3781	87.7389	-90.8804	-59.4384	-155.041	103.635	104.088	40.3197	48.5185	-193.354	30.9902	146.945	-223.877	20.2243	-16.4777	179.87	-114.126	-17.8862	11.6717	-127.69	13.9662	391.755	-253.842	404.405	-387.056	129.696	-127.464	9.62502	-132.454	-41.0558	-53.2881	185.621	-172.623	160.191
633	3	1485.3	3.76532	2.96767	90.7195	88.1393	-90.8804	-59.4384	-155.041	103.635	104.088	40.3197	52.7138	-187.821	23.1953	156.945	-230.434	19.4232	-16.4772	179.871	-114.128	-17.8842	11.6696	-127.689	13.9828	391.916	-254.105	404.152	-386.768	129.786	-127.571	9.37732	-132.167	-40.5556	-53.9098	185.677	-172.623	160.191
633	4	1499.43	3.76587	2.97041	90.4031	87.786	-90.8804	-59.4384	-155.041	103.635	104.088	40.3197	48.8617	-191.897	29.2034	146.945	-223.719	20.178	-16.475	179.875	-114.138	-17.8681	11.6516	-127.684	13.9828	391.916	-254.105	404.152	-386.768	129.786	-127.469	9.34577	-132.321	-40.1401	-54.2551	185.643	-172.623	160.191
633	5	1505.95	3.76004	2.97366	90.6506	86.9924	-90.8804	-59.4384	-155.041	103.635	104.088	40.3197	48.8617	-191.897	29.2034	146.945	-223.719	20.178	-16.0373	180.115	-117.036	-8.5347	1.65158	-124.842	14.0844	391.684	-253.883	403.87	-386.402	129.727	-127.469	9.34644	-132.321	-40.1413	-54.2547	185.642	-172.613	160.219
633	6	1505.95	3.76004	2.97366	90.6506	86.9924	-90.8804	-59.4384	-155.041	103.635	104.088	40.3197	48.8617	-191.897	29.2034	146.945	-223.719	20.178	-16.0373	180.115	-117.036	-8.5347	1.65158	-124.842	14.0844	391.684	-253.883	403.87	-386.402	129.727	-127.469	9.34644	-132.321	-40.1413	-54.2547	185.642	-172.613	160.219
634	1	1492.69	3.76319	2.97386	90.7979	87.7575	-90.8293	-59.3332	-155.286	103.289	104.502	40.2924	51.4775	-188.082	23.8865	152.64	-227.223	19.6204	-17.4521	177.572	-111.169	-17.486	11.4813	-127.811	14.1385	390.695	-251.844	404.415	-386.918	128.68	-127.366	9.44499	-132.444	-40.528	-53.7701	185.583	-172.611	160.221
634	2	1472.71	3.72437	2.97153	90.2009	87.3672	-91.069	-59.7141	-154.527	103.461	104.153	40.1625	47.8443	-193.941	31.5204	145.05	-222.551	20.1941	-17.4499	177.576	-111.178	-17.4724	11.4669	-127.807	14.1385	390.695	-251.844	404.415	-386.918	128.68	-126.27	14.9475	-138.457	-49.0237	-43.7701	185.169	-172.611	160.221
634	3	1481.31	3.72935	2.97304	90.5368	87.7787	-91.069	-59.7141	-154.527	103.461	104.153	40.1625	51.9446	-188.63	24.0454	155.05	-229.242	19.5084	-17.4499	177.576	-111.178	-17.4722	11.4667	-127.807	14.1606	390.983	-252.296	404.016	-386.464	128.828	-126.65	14.7583	-138.132	-47.6883	-45.4469	185.36	-172.611	160.221
634	4	1476.21	3.72844	2.97552	90.2339	87.4349	-91.069	-59.7141	-154.527	103.461	104.153	40.1625	47.881	-193.376	30.9242	145.05	-222.699	20.3057	-17.4493	177.577	-111.181	-17.4681	11.4621	-127.805	14.1606	390.983	-252.296	404.016	-386.464	128.828	-126.598	14.7314	-138.231	-47.2947	-45.8066	185.344	-172.611	160.221
634	5	1463.38	3.73015	2.97502	89.6762	88.328	-91.069	-59.7141	-154.527	103.461	104.153	40.1625	47.881	-193.376	30.9242	145.05	-222.699	20.3057	-17.8829	177.324	-108.276	-26.8058	21.4621	-130.642	13.0908	393.393	-254.584	406.937	-390.26	129.439	-126.587	14.626	-138.19	-46.9118	-45.9627	185.523	-172.633	160.158
634	6	1463.38	3.73015	2.97502	89.6762	88.328	-91.069	-59.7141	-154.527	103.461	104.153	40.1625	47.881	-193.376	30.9242	145.05	-222.699	20.3057	-17.8829	177.324	-108.276	-26.8058	21.4621	-130.642	13.0908	393.393	-254.584	406.937	-390.26	129.439	-126.587	14.626	-138.19	-46.9118	-45.9627	185.523	-172.633	160.158
635	1	1477.83	3.72403	2.97779	89.9651	88.6675	-90.978	-60.2269	-154.119	103.437	104.259	40.1786	52.5106	-186.495	21.3159	155.05	-228.821	19.3156	-17.8828	177.324	-108.276	-26.805	21.4611	-130.641	13.0908	393.393	-254.584	406.937	-390.26	129.439	-126.587	14.626	-138.19	-46.9118	-45.9627	185.523	-172.633	160.158
635	2	1482.25	3.69362	2.97651	89.5671	88.3887	-91.1797	-60.5796	-153.441	103.568	103.977	40.0664	50.4133	-190.12	25.8906	150.833	-226.251	19.585	-17.8591	177.352	-108.364	-26.666	21.322	-130.589	13.0904	393.368	-254.554	406.957	-390.283	129.434	-124.906	17.3823	-141.62	-55.2655	-35.9627	184.825	-172.633	160.158
635	3	1498.83	3.69801	2.98487	89.3437	87.9888	-89.5113	-62.5876	-152.12	101.968	107.219	40.0352	45.8605	-196.568	34.959	140.997	-220.269	20.5288	-17.8246	177.441	-108.587	-26.2044	20.8267	-130.443	13.3186	392.978	-254.156	406.23	-389.375	129.282	-124.709	17.1583	-141.449	-55.6999	-35.4592	184.662	-172.619	160.169
635	4	1496.05	3.70757	2.97967	89.4913	87.345	-89.5113	-62.5876	-152.12	101.968	107.219	40.0352	45.8605	-196.568	34.959	140.997	-220.269	20.5288	-16.9581	178.644	-113.162	-17.2021	10.8267	-127.442	13.3188	392.976	-254.155	406.23	-389.375	129.281	-124.53	17.1621	-142.155	-52.7685	-38.2839	184.608	-172.619	160.169
635	5	1545.58	3.71988	2.9937	90.1087	86.6711	-89.6362	-60.2417	-154.402	101.733	106.862	40.3081	45.2039	-198.736	37.4802	140.641	-220.633	21.2948	-16.9942	178.51	-112.855	-17.7151	11.3833	-127.614	15.5608	388.694	-250.149	400.168	-381.466	127.859	-123.757	17.0339	-141.357	-60.9072	-35.089	177.064	-165.732	164.981
635	6	1545.58	3.71988	2.9937	90.1087	86.6711	-89.6362	-60.2417	-154.402	101.733	106.862	40.3081	45.2039	-198.736	37.4802	140.641	-220.633	21.2948	-16.9942	178.51	-112.855	-17.7151	11.3833	-127.614	15.5608	388.694	-250.149	400.168	-381.466	127.859	-123.757	17.0339	-141.357	-60.9072	-35.089	177.064	-165.732	164.981
636	1	1524.84	3.7093	2.99284	90.2843	86.8835	-89.3622	-61.8735	-153.097	101.659	107.182	40.3636	49.7983	-191.602	27.4802	150.629	-226.778	20.2673	-16.9938	178.511	-112.857	-17.7123	11.3801	-127.613	15.5895	388.666	-250.117	400.017	-381.273	127.833	-123.757	17.0339	-141.357	-60.9072	-35.089	177.064	-165.732	164.981
636	2	1509.51	3.69463	2.99108	90.4633	85.9636	-89.8308	-62.7951	-151.444	101.955	106.573	40.0671	49.7983	-191.602	27.4802	150.629	-226.778	20.2673	-15.4186	180.872	-119.018	-8.22427	1.38007	-124.226	15.5693	387.593	-248.863	401.025	-382.413	127.684	-123.757	17.0339	-141.357	-60.9072	-35.089	177.064	-165.732	164.981
636	3	1487.1	3.69265	2.99143	90.2618	86.6761	-89.8308	-62.7951	-151.444	101.955	106.573	40.0671	49.7983	-191.602	27.4802	150.629	-226.778	20.2673	-16.7714	178.51	-113.398	-17.2804	11.3801	-127.161	15.5745	387.685	-249.002	400.892	-382.264	127.729	-123.921	17.1276	-141.382	-60.4544	-35.6713	177.144	-165.732	164.981
636	4	1498.08	3.69603	2.98917	90.4612	86.0023	-89.8308	-62.7951	-151.444	101.955	106.573	40.0671	49.7983	-191.602	27.4802	150.629	-226.778	20.2673	-15.5489	180.713	-119.027	-8.27418	1.38007	-124.116	15.5746	387.685	-249.002	400.892	-382.264	127.729	-123.959	17.3654	-141.895	-58.8997	-37.253	177.201	-165.732	164.981
636	5	1536.47	3.72435	2.99335	89.9637	86.3742	-89.8752	-60.6708	-153.571	101.477	107.006	40.0574	49.8061	-191.593	27.4718	150.638	-226.787	20.2658	-15.5352	180.737	-119.08	-8.19806	1.29565	-124.091	13.3498	389.577	-250.948	407.952	-391.141	129.746	-123.67	17.0692	-141.667	-59.8055	-36.1283	177.155	-166.718	164.977
636	6	1536.47	3.72435	2.99335	89.9637	86.3742	-89.8752	-60.6708	-153.571	101.477	107.006	40.0574	49.8061	-191.593	27.4718	150.638	-226.787	20.2658	-15.5352	180.737	-119.08	-8.19806	1.29565	-124.091	13.3498	389.577	-250.948	407.952	-391.141	129.746	-123.67	17.0692	-141.667	-59.8055	-36.1283	177.155	-166.718	164.977
637	1	1498.01	3.71759	2.99081	89.7348	87.013	-89.7511	-61.4005	-152.992	101.447	107.149	40.0807	49.8061	-191.593	27.4718	150.638	-226.787	20.2658	-17.0165	178.07	-112.988	-17.2985	11.2957	-127.141	13.3904	389.563	-250.941	407.718	-390.834	129.719	-123.67	17.0692	-141.667	-59.8055	-36.1283	177.155	-166.718	164.977
637	2	1488.9	3.70895	2.9894	89.8715	86.2123	-90.0896	-62.0852	-151.771	101.653	106.708	39.8726	49.8061	-191.593	27.4718	150.638	-226.787	20.2658	-15.4814	180.363	-119.063	-7.80867	1.29565	-123.76	13.3904	389.559	-250.935	407.721	-390.838	129.718	-123.67	17.0692	-141.667	-59.8055	-36.1283	177.155	-166.718	164.977
637	3	1467.89	3.70701	2.98962	89.6637	86.9255	-90.0896	-62.0852	-151.771	101.653	106.708	39.8726	49.8061	-191.593	27.4718	150.638	-226.787	20.2658	-16.7951	178.097	-113.566	-16.8684	11.2957	-126.682	13.3935	389.663	-251.097	407.608	-390.709	129.773	-123.838	17.1547	-141.683	-59.3309	-36.7373	177.237	-166.718	164.977
637	4	1479.5	3.70958	2.98733	89.8666	86.2479	-90.0896	-62.0852	-151.771	101.653	106.708	39.8726	49.8061	-191.593	27.4718	150.638	-226.787	20.2658	-15.644	180.232	-119.084	-7.84081	1.29565	-123.646	13.3935	389.663	-251.097	407.608	-390.709	129.773	-123.838	17.3214	-142.116	-57.9774	-38.0892	177.304	-166.718	164.977
637	5	1494.25	3.7186	2.98514	89.0464	86.6458	-90.0896	-62.0852	-151.771	101.653	106.708	39.8726	49.8061	-191.593	27.4718	150.638	-226.787	20.2658	-15.644	180.232	-119.084	-7.84081	1.29565	-123.646	10.7382	392.899	-254.562	415.347	-400.709	132.38	-123.838	17.3214	-142.116	-57.9775	-38.0891	177.304	-167.76	164.986
637	6	1494.25	3.7186	2.98514	89.0464	86.6458	-90.0896	-62.0852	-151.771	101.653	106.708	39.8726	49.8061	-191.593	27.4718	150.638	-226.787	20.2658	-15.644	180.232	-119.084	-7.84081	1.29565	-123.646	10.7382	392.899	-254.562	415.347	-400.709	132.38	-123.838	17.3214	-142.116	-57.9775	-38.0891	177.304	-167.76	164.986
638	1	1510.25	3.73446	2.99061	89.2885	87.1808	-90.076	-60.5202	-153.391	101.56	106.757	39.952	49.8159	-191.583	27.4617	150.648	-226.797	20.2639	-17.0338	177.752	-113.324	-16.6105	10.9244	-126.576	11.1197	390.624	-251.877	414.427	-399.313	131.713	-123.519	16.9683	-141.813	-59.1255	-36.715	177.255	-167.873	164.969
638	2	1500.72	3.72608	2.98915	89.4307	86.3867	-90.3968	-61.1961	-152.197	101.744	106.343	39.7593	49.8159	-191.583	27.4617	150.648	-226.797	20.2639	-15.543	179.984	-119.31	-7.13173	0.924381	-123.21	11.1197	390.624	-251.877	414.427	-399.313	131.713	-123.519	16.9683	-141.813	-59.1255	-36.715	177.255	-167.873	164.969
638	3	1478.73	3.72469	2.98886	89.2118	87.1058	-90.3968	-61.1961	-152.197	101.744	106.343	39.7593	49.8159	-191.583	27.4617	150.648	-226.797	20.2639	-16.785	177.914	-114.073	-16.1969	10.9244	-126.097	11.1223	390.77	-252.107	414.301	-399.168	131.795	-123.738	17.0724	-141.828	-58.4995	-37.5169	177.36	-167.873	164.969
638	4	1490.82	3.72621	2.98649	89.4191	86.4265	-90.3968	-61.1961	-152.197	101.744	106.343	39.7593	49.8159	-191.583	27.4617	150.648	-226.797	20.2639	-15.6885	180.044	-119.554	-7.14848	0.924381	-123.059	11.1223	390.769	-252.107	414.301	-399.168	131.795	-123.709	17.1693	-142.165	-57.4001	-38.5936	177.446	-167.873	164.969
638	5	1511.84	3.72584	2.98878	88.7331	85.8572	-90.3968	-61.1961	-152.197	101.744	106.343	39.7593	49.8159	-191.583	27.4617	150.648	-226.797	20.2639	-14.1573	182.654	-125.551	1.8836	-9.07562	-120.072	10.945	390.957	-252.291	414.808	-399.829	131.957	-123.709	17.1693	-142.165	-57.4003	-38.5934	177.446	-168.034	164.968
638	6	1511.84	3.72584	2.98878	88.7331	85.8572	-90.3968	-61.1961	-152.197	101.744	106.343	39.7593	49.8159	-191.583	27.4617	150.648	-226.797	20.2639	-14.1573	182.654	-125.551	1.8836	-9.07562	-120.072	10.945	390.957	-252.291	414.808	-399.829	131.957	-123.709	17.1693	-142.165	-57.4003	-38.5934	177.446	-168.034	164.968
639	1	1517.23	3.72405	2.97225	89.5086	86.1611	-89.7979	-63.4543	-150.736	101.687	106.92	39.9356	49.8252	-191.574	27.4524	150.657	-226.806	20.262	-15.494	180.994	-120.213	-7.80261	0.985254	-123.404	11.2396	388.874	-249.855	414.191	-398.846	131.403	-123.42	16.8048	-141.833	-58.4957	-37.296	177.409	-168.142	164.952
639	2	1492.06	3.71907	2.9732	89.295	86.8217	-89.8574	-63.5663	-150.531	101.724	106.841	39.8993	49.8252	-191.574	27.4524	150.657	-226.806	20.262	-16.973	178.156	-114.054	-16.7666	10.9853	-126.356	11.2396	388.874	-249.855	414.191	-398.846	131.403	-123.42	16.8048	-141.833	-58.4957	-37.296	177.409	-168.142	164.952
639	3	1500.09	3.72706	2.96746	89.4336	86.364	-89.8574	-63.5663	-150.531	101.724	106.841	39.8993	49.8252	-191.574	27.4524	150.657	-226.806	20.262	-14.6193	183.67	-123.892	-7.72347	0.985254	-122.765	11.2439	389.77	-251.251	413.462	-398.012	131.887	-124.704	17.389	-141.9	-54.8084	-42.018	178.026	-168.142	164.952
639	4	1479.98	3.7244	2.96829	89.2228	87.028	-89.8574	-63.5663	-150.531	101.724	106.841	39.8993	49.8252	-191.574	27.4524	150.657	-226.806	20.262	-16.2213	180.628	-117.361	-16.7678	10.9853	-125.849	11.2439	389.77	-251.251	413.462	-398.012	131.887	-124.688	17.39	-141.959	-54.5832	-42.2322	178.042	-168.142	164.952
639	5	1551.59	3.73585	2.96823	89.1272	87.6303	-89.8574	-63.5663	-150.531	101.724	106.841	39.8993	49.8252	-191.574	27.4524	150.657	-226.806	20.262	-16.2213	180.628	-117.361	-16.7678	10.9853	-125.849	9.88224	391.423	-252.862	417.313	-403.042	133.077	-125.083	18.6402	-141.732	-61.234	-34.7643	187.947	-178.142	164.382
639	6	1551.59	3.73585	2.96823	89.1272	87.6303	-89.8574	-63.5663	-150.531	101.724	106.841	39.8993	49.8252	-191.574	27.4524	150.657	-226.806	20.262	-16.2213	180.628	-117.361	-16.7678	10.9853	-125.849	9.88224	391.423	-252.862	417.313	-403.042	133.077	-125.083	18.6402	-141.732	-61.234	-34.7643	187.947	-178.142	164.382
640	1	1558.93	3.71978	2.95258	89.1513	86.8139	-89.3608	-66.5248	-148.228	101.624	107.417	39.9712	49.8252	-191.574	27.4524	150.657	-226.806	20.262	-14.7709	183.933	-123.804	-8.09194	0.985254	-123.065	9.88224	391.423	-252.862	417.313	-403.042	133.077	-125.083	18.6402	-141.732	-61.234	-34.7643	187.947	-178.142	164.382
640	2	1575.46	3.73677	2.95951	89.3961	87.2979	-89.5777	-64.579	-150.038	101.517	107.35	39.9254	49.8375	-191.562	27.44	150.669	-226.818	20.2593	-16.2796	180.923	-117.503	-16.7063	10.6349	-125.969	10.1527	389.094	-249.826	416.753	-402.221	132.201	-124.803	18.2947	-141.478	-62.0311	-33.8434	187.581	-177.908	164.426
640	3	1571.8	3.74273	2.95464	89.5426	86.8518	-89.5777	-64.579	-150.038	101.517	107.35	39.9254	49.8375	-191.562	27.44	150.669	-226.818	20.2593	-13.8989	186.511	-127.495	-7.66786	0.634861	-122.312	10.1573	389.92	-251.122	416.13	-401.501	132.657	-125.977	19.0146	-141.713	-58.7033	-38.0806	188.159	-177.908	164.426
640	4	1549.91	3.74064	2.95525	89.3203	87.4876	-89.5777	-64.579	-150.038	101.517	107.35	39.9254	49.8375	-191.562	27.44	150.669	-226.818	20.2593	-15.645	183.075	-120.429	-16.7018	10.6349	-125.487	10.1573	389.92	-251.122	416.13	-401.501	132.657	-125.937	19.0208	-141.806	-58.4596	-38.292	188.177	-177.908	164.426
640	5	1609.42	3.74859	2.9648	90.5825	85.8748	-89.7293	-62.2786	-152.294	101.27	107.469	39.9011	49.8478	-191.551	27.4296	150.68	-226.829	20.2568	-14.9417	184.332	-124.574	-7.5606	0.737838	-122.568	13.3706	382.822	-244.236	407.95	-390.524	130.431	-126.073	20.2274	-142.417	-62.3889	-39.2906	181.113	-169.495	168.952
640	6	1609.42	3.74859	2.9648	90.5825	85.8748	-89.7293	-62.2786	-152.294	101.27	107.469	39.9011	49.8478	-191.551	27.4296	150.68	-226.829	20.2568	-14.9417	184.332	-124.574	-7.5606	0.737838	-122.568	13.3706	382.822	-244.236	407.95	-390.524	130.431	-126.073	20.2274	-142.417	-62.3889	-39.2906	181.113	-169.495	168.952
641	1	1578.9	3.74181	2.96155	90.32	86.4963	-89.599	-63.057	-151.679	101.241	107.618	39.9247	49.8478	-191.551	27.4296	150.68	-226.829	20.2568	-16.4826	181.517	-118.191	-16.6985	10.7378	-125.734	13.3706	382.822	-244.236	407.95	-390.524	130.431	-126.073	20.2274	-142.417	-62.3889	-39.2906	181.113	-169.495	168.952
641	2	1570.68	3.73319	2.96022	90.4794	85.7291	-89.912	-63.6521	-150.598	101.444	107.201	39.7308	49.8478	-191.551	27.4296	150.68	-226.829	20.2568	-14.9058	184.047	-124.563	-7.2554	0.737838	-122.309	13.3706	382.821	-244.236	407.95	-390.524	130.431	-126.073	20.2274	-142.417	-62.3889	-39.2906	181.113	-169.495	168.952
641	3	1551.34	3.73322	2.95934	90.2476	86.4457	-89.912	-63.6521	-150.598	101.444	107.201	39.7308	49.8478	-191.551	27.4296	150.68	-226.829	20.2568	-16.1702	181.928	-119.241	-16.3058	10.7378	-125.224	13.369	383.041	-244.563	407.745	-390.296	130.537	-126.369	20.3507	-142.399	-61.5419	-40.3767	181.263	-169.495	168.952
641	4	1564.79	3.73423	2.95689	90.4598	85.7878	-89.912	-63.6521	-150.598	101.444	107.201	39.7308	49.8478	-191.551	27.4296	150.68	-226.829	20.2568	-14.9319	184.427	-125.249	-7.30256	0.737838	-122.103	13.369	383.041	-244.563	407.745	-390.296	130.537	-126.263	20.4549	-142.785	-60.6552	-41.1963	181.295	-169.495	168.952
641	5	1571.98	3.74209	2.95577	89.5237	86.2956	-89.912	-63.6521	-150.598	101.444	107.201	39.7308	49.8478	-191.551	27.4296	150.68	-226.829	20.2568	-14.908	184.471	-125.343	-7.17747	0.598909	-122.06	10.6596	387.585	-249.248	415.421	-400.296	132.861	-126.279	20.5075	-142.751	-61.0464	-40.5647	182.32	-171.305	168.63
641	6	1571.98	3.74209	2.95577	89.5237	86.2956	-89.912	-63.6521	-150.598	101.444	107.201	39.7308	49.8478	-191.551	27.4296	150.68	-226.829	20.2568	-14.908	184.471	-125.343	-7.17747	0.598909	-122.06	10.6596	387.585	-249.248	415.421	-400.296	132.861	-126.279	20.5075	-142.751	-61.0464	-40.5647	182.32	-171.305	168.63
642	1	1590.68	3.75941	2.96197	89.7462	86.8215	-89.861	-62.0407	-152.315	101.313	107.306	39.8325	49.8576	-191.541	27.4199	150.69	-226.838	20.2543	-16.3761	181.808	-119.225	-16.0252	10.2628	-125.132	11.0591	385.331	-246.587	414.57	-398.996	132.196	-125.914	20.1171	-142.454	-62.2926	-39.0869	182.131	-171.322	168.619
642	2	1583.55	3.75105	2.96066	89.9148	86.068	-90.1507	-62.6166	-151.281	101.492	106.924	39.6562	49.8576	-191.541	27.4199	150.69	-226.838	20.2543	-14.8236	184.338	-125.577	-6.60456	0.262799	-121.72	11.0591	385.331	-246.587	414.57	-398.996	132.196	-125.914	20.1171	-142.454	-62.293	-39.0864	182.131	-171.322	168.619
642	3	1562.18	3.75194	2.95918	89.6674	86.7908	-90.1507	-62.6166	-151.281	101.492	106.924	39.6562	49.8576	-191.541	27.4199	150.69	-226.838	20.2543	-16.0138	182.436	-120.546	-15.6568	10.2628	-124.592	11.0572	385.61	-247.015	414.353	-398.75	132.342	-126.282	20.2741	-142.438	-61.2342	-40.4421	182.316	-171.322	168.619
642	4	1575.47	3.75173	2.957	89.8877	86.136	-90.1507	-62.6166	-151.281	101.492	106.924	39.6562	49.8576	-191.541	27.4199	150.69	-226.838	20.2543	-14.8115	184.908	-126.49	-6.63097	0.262799	-121.47	11.0572	385.61	-247.015	414.353	-398.75	132.342	-126.17	20.3355	-142.744	-60.5636	-41.0305	182.361	-171.322	168.619
642	5	1567.37	3.75893	2.95701	88.9136	86.7187	-90.1507	-62.6166	-151.281	101.492	106.924	39.6562	49.8576	-191.541	27.4199	150.69	-226.838	20.2543	-14.8115	184.908	-126.49	-6.63097	0.262799	-121.47	8.17894	391.147	-252.092	421.859	-408.75	134.093	-126.179	20.2681	-142.712	-60.2138	-40.9168	183.13	-172.078	167.852
642	6	1567.37	3.75893	2.95701	88.9136	86.7187	-90.1507	-62.6166	-151.281	101.492	106.924	39.6562	49.8576	-191.541	27.4199	150.69	-226.838	20.2543	-14.8115	184.908	-126.49	-6.63097	0.262799	-121.47	8.17894	391.147	-252.092	421.859	-408.75	134.093	-126.179	20.2681	-142.712	-60.2138	-40.9168	183.13	-172.078	167.852
643	1	1540.5	3.74883	2.94783	88.5765	87.2591	-89.8239	-64.5246	-149.793	101.427	107.3	39.7068	49.8576	-191.541	27.4199	150.69	-226.838	20.2543	-16.3137	182.19	-120.183	-15.8051	10.2628	-124.668	8.25311	391.265	-252.286	421.281	-407.983	134.096	-126.179	20.2681	-142.712	-60.2138	-40.9168	183.13	-172.078	167.852
643	2	1534.41	3.74063	2.9468	88.7532	86.515	-90.1232	-65.0684	-148.787	101.62	106.897	39.5254	49.8576	-191.541	27.4199	150.69	-226.838	20.2543	-14.7758	184.709	-126.535	-6.379	0.262799	-121.241	8.25311	391.265	-252.286	421.281	-407.983	134.096	-126.179	20.2681	-142.712	-60.2138	-40.9168	183.13	-172.078	167.852
643	3	1514.44	3.74172	2.94544	88.5027	87.2338	-90.1232	-65.0684	-148.787	101.62	106.897	39.5254	49.8576	-191.541	27.4199	150.69	-226.838	20.2543	-15.9511	182.833	-121.529	-15.4337	10.2628	-124.118	8.25862	391.53	-252.715	421.094	-407.759	134.252	-126.536	20.3667	-142.647	-59.1459	-42.2785	183.309	-172.078	167.852
643	4	1571.91	3.7803	2.95942	89.2316	86.6987	-90.3943	-60.8555	-152.738	101.733	106.966	39.329	49.8712	-191.528	27.4061	150.703	-226.852	20.2505	-14.7996	185.188	-127.269	-6.47653	0.369674	-121.039	8.7412	390.079	-251.073	419.852	-406.034	133.644	-126.051	20.0267	-142.608	-59.9451	-41.1474	183.061	-172.06	167.869
643	5	1550.25	3.77541	2.96069	89.0242	87.3108	-90.3943	-60.8555	-152.738	101.733	106.966	39.329	49.8712	-191.528	27.4061	150.703	-226.852	20.2505	-16.5786	181.733	-120.101	-15.4654	10.3697	-124.221	8.80451	389.972	-250.984	419.688	-405.813	133.61	-126.051	20.0267	-142.608	-59.9451	-41.1474	183.061	-171.994	167.911
643	6	1550.25	3.77541	2.96069	89.0242	87.3108	-90.3943	-60.8555	-152.738	101.733	106.966	39.329	49.8712	-191.528	27.4061	150.703	-226.852	20.2505	-16.5786	181.733	-120.101	-15.4654	10.3697	-124.221	8.80451	389.972	-250.984	419.688	-405.813	133.61	-126.051	20.0267	-142.608	-59.9451	-41.1474	183.061	-171.994	167.911
644	1	1505.92	3.74771	2.90823	88.6033	86.6955	-88.649	-70.8555	-144.89	101.337	108.978	39.64	49.8712	-191.528	27.4061	150.703	-226.852	20.2505	-16.5742	181.743	-120.121	-15.4388	10.3392	-124.213	9.68262	391.004	-252.714	413.248	-397.285	133.468	-126.051	20.0267	-142.608	-59.9451	-41.1474	183.061	-171.994	167.911
644	2	1500	3.73914	2.90704	88.7829	85.9452	-88.9826	-71.3253	-143.947	101.591	108.507	39.4257	49.8712	-191.528	27.4061	150.703	-226.852	20.2505	-15.092	184.157	-126.35	-5.98927	0.339208	-120.779	9.68263	391.004	-252.714	413.248	-397.285	133.468	-126.016	20.0248	-142.624	-60.0732	-40.9902	183.045	-171.994	167.911
644	3	1481.09	3.74014	2.90555	88.5397	86.67	-88.9826	-71.3253	-143.947	101.591	108.507	39.4257	49.8712	-191.528	27.4061	150.703	-226.852	20.2505	-16.2035	182.427	-121.522	-15.0648	10.3392	-123.646	9.69111	391.226	-253.077	413.033	-397.034	133.6	-126.368	20.141	-142.58	-59.0303	-42.3226	183.221	-171.994	167.911
644	4	1494.79	3.73973	2.90378	88.7692	86.0136	-88.9826	-71.3253	-143.947	101.591	108.507	39.4257	49.8712	-191.528	27.4061	150.703	-226.852	20.2505	-15.0732	184.698	-127.211	-6.01892	0.339208	-120.544	9.69111	391.226	-253.077	413.033	-397.034	133.6	-126.279	20.2265	-142.902	-58.312	-42.9587	183.267	-171.994	167.911
644	5	1539.3	3.75283	2.90797	89.7875	85.7795	-89.2078	-69.4778	-145.766	101.242	108.589	39.4341	49.8868	-191.512	27.3906	150.719	-226.868	20.2455	-14.7581	185.582	-127.936	-7.49228	1.83797	-120.907	11.6949	385.603	-247.687	407.953	-390.14	132.496	-125.819	19.6483	-142.461	-59.6844	-41.2174	183.112	-171.944	168.117
644	6	1539.3	3.75283	2.90797	89.7875	85.7795	-89.2078	-69.4778	-145.766	101.242	108.589	39.4341	49.8868	-191.512	27.3906	150.719	-226.868	20.2455	-14.7581	185.582	-127.936	-7.49228	1.83797	-120.907	11.6949	385.603	-247.687	407.953	-390.14	132.496	-125.819	19.6483	-142.461	-59.6844	-41.2174	183.112	-171.944	168.117
645	1	1521.07	3.74768	2.90652	89.5445	86.419	-89.1388	-69.9221	-145.426	101.234	108.665	39.4425	49.8868	-191.512	27.3906	150.719	-226.868	20.2455	-16.2378	182.765	-121.55	-16.6052	11.838	-124.089	11.701	385.602	-247.687	407.916	-390.091	132.492	-125.819	19.6483	-142.461	-59.6844	-41.2174	183.112	-171.944	168.117
645	2	1510.11	3.73829	2.9049	89.7092	85.6459	-89.5263	-70.4882	-144.3	101.525	108.115	39.2001	49.8868	-191.512	27.3906	150.719	-226.868	20.2455	-14.7446	185.171	-127.879	-7.07787	1.83797	-120.558	11.701	385.602	-247.687	407.916	-390.091	132.492	-125.819	19.6483	-142.461	-59.6844	-41.2174	183.112	-171.944	168.117
645	3	1492.5	3.7371	2.90501	89.4832	86.3418	-89.5263	-70.4882	-144.3	101.525	108.115	39.2001	49.8868	-191.512	27.3906	150.719	-226.868	20.2455	-16.0316	182.846	-122.221	-16.1481	11.838	-123.582	11.7024	385.709	-247.855	407.805	-389.966	132.549	-125.984	19.7043	-142.443	-59.1976	-41.8395	183.195	-171.944	168.117
645	4	1505.26	3.73748	2.90236	89.7013	85.6788	-89.5263	-70.4882	-144.3	101.525	108.115	39.2001	49.8868	-191.512	27.3906	150.719	-226.868	20.2455	-14.9349	185.145	-127.983	-7.11476	1.83797	-120.448	11.7024	385.709	-247.855	407.805	-389.966	132.549	-125.874	19.8048	-142.833	-58.309	-42.6402	183.25	-171.944	168.117
645	5	1522.53	3.75509	2.91263	89.9117	86.2266	-89.6474	-68.35	-146.307	101.509	107.944	39.2934	49.8967	-191.502	27.3807	150.729	-226.878	20.2418	-16.4826	182.043	-121.378	-15.7873	11.4527	-123.509	12.0101	383.585	-245.332	407.382	-389.198	131.954	-125.575	19.5046	-142.596	-59.4086	-41.3409	183.104	-171.933	168.13
645	6	1522.53	3.75509	2.91263	89.9117	86.2266	-89.6474	-68.35	-146.307	101.509	107.944	39.2934	49.8967	-191.502	27.3807	150.729	-226.878	20.2418	-16.4826	182.043	-121.378	-15.7873	11.4527	-123.509	12.0101	383.585	-245.332	407.382	-389.198	131.954	-125.575	19.5046	-142.596	-59.4086	-41.3409	183.104	-171.933	168.13
646	1	1509.44	3.73238	2.8673	89.9339	85.6655	-88.2837	-76.8316	-139.84	101.337	109.462	39.4519	49.8967	-191.502	27.3807	150.729	-226.878	20.2418	-16.4523	182.114	-121.517	-15.6032	11.2402	-123.449	13.2529	383.475	-245.408	399.67	-379.198	131.123	-125.575	19.5046	-142.596	-59.4086	-41.3409	183.104	-171.933	168.13
646	2	1498.28	3.72377	2.86612	90.111	84.8957	-88.6824	-77.2883	-138.843	101.676	108.873	39.193	49.8967	-191.502	27.3807	150.729	-226.878	20.2418	-15.0238	184.395	-127.674	-6.07344	1.24023	-119.937	13.2529	383.474	-245.406	399.671	-379.199	131.123	-125.575	19.5046	-142.596	-59.4086	-41.3409	183.104	-171.933	168.13
646	3	1481.36	3.72342	2.86554	89.8845	85.6098	-88.6824	-77.2883	-138.843	101.676	108.873	39.193	49.8967	-191.502	27.3807	150.729	-226.878	20.2418	-16.1837	182.435	-122.499	-15.1629	11.2402	-122.892	13.258	383.597	-245.598	399.489	-378.998	131.187	-125.819	19.6002	-142.584	-58.6954	-42.2531	183.226	-171.933	168.13
646	4	1493.72	3.72345	2.86295	90.1067	84.945	-88.6824	-77.2883	-138.843	101.676	108.873	39.193	49.8967	-191.502	27.3807	150.729	-226.878	20.2418	-15.1035	184.693	-128.203	-6.12549	1.24023	-119.769	13.258	383.597	-245.598	399.489	-378.998	131.187	-125.705	19.7117	-142.977	-57.8922	-42.9639	183.275	-171.933	168.13
646	5	1465.38	3.72703	2.86255	88.8872	85.5404	-88.6824	-77.2883	-138.843	101.676	108.873	39.193	49.8967	-191.502	27.3807	150.729	-226.878	20.2418	-15.1035	184.693	-128.203	-6.12549	1.24023	-119.769	10.518	390.045	-252.173	407.225	-388.998	133.125	-125.708	19.579	-142.948	-57.1814	-43.2332	183.632	-171.973	167.991
646	6	1465.38	3.72703	2.86255	88.8872	85.5404	-88.6824	-77.2883	-138.843	101.676	108.873	39.193	49.8967	-191.502	27.3807	150.729	-226.878	20.2418	-15.1035	184.693	-128.203	-6.12549	1.24023	-119.769	10.518	390.045	-252.173	407.225	-388.998	133.125	-125.708	19.579	-142.948	-57.1814	-43.2332	183.632	-171.973	167.991
647	1	1483.72	3.74099	2.89226	88.6748	86.1911	-87.5366	-76.3409	-139.44	103.686	107.79	39.6406	49.8897	-191.51	27.3885	150.722	-226.872	20.2453	-16.4688	182.178	-122.186	-15.2501	11.2	-122.921	10.5626	389.911	-252.032	407.104	-388.837	133.089	-125.594	19.4532	-142.842	-57.6019	-42.772	183.544	-171.978	167.986
647	2	1476.86	3.72438	2.88958	88.8081	85.3861	-88.0218	-76.9331	-138.188	104.032	107.137	39.3184	49.8897	-191.51	27.3885	150.722	-226.872	20.2453	-15.0978	184.379	-128.216	-5.73089	1.20002	-119.434	10.5626	389.911	-252.032	407.104	-388.837	133.089	-124.956	19.4906	-143.185	-59.9294	-39.9179	183.26	-171.978	167.986
647	3	1458.25	3.72419	2.88864	88.5728	86.1021	-88.0218	-76.9331	-138.188	104.032	107.137	39.3184	49.8897	-191.51	27.3885	150.722	-226.872	20.2453	-16.1943	182.58	-123.248	-14.8297	11.2	-122.367	10.5735	390.045	-252.257	406.92	-388.624	133.171	-125.223	19.6152	-143.193	-59.1579	-40.907	183.391	-171.978	167.986
647	4	1471.55	3.72525	2.88605	88.8013	85.4466	-88.0218	-76.9331	-138.188	104.032	107.137	39.3184	49.8897	-191.51	27.3885	150.722	-226.872	20.2453	-15.0978	184.894	-129.062	-5.79442	1.20002	-119.216	10.5735	390.045	-252.257	406.92	-388.624	133.171	-125.113	19.711	-143.578	-58.245	-41.7452	183.432	-171.978	167.986
647	5	1452.55	3.72113	2.88775	88.5717	86.0892	-88.0218	-76.9331	-138.188	104.032	107.137	39.3184	49.8897	-191.51	27.3885	150.722	-226.872	20.2453	-16.6761	181.708	-122.232	-14.8256	11.2	-122.397	10.5735	390.044	-252.257	406.92	-388.624	133.171	-125.113	19.711	-143.578	-58.245	-41.7452	183.432	-171.975	167.997
647	6	1452.55	3.72113	2.88775	88.5717	86.0892	-88.0218	-76.9331	-138.188	104.032	107.137	39.3184	49.8897	-191.51	27.3885	150.722	-226.872	20.2453	-16.6761	181.708	-122.232	-14.8256	11.2	-122.397	10.5735	390.044	-252.257	406.92	-388.624	133.171	-125.113	19.711	-143.578	-58.245	-41.7452	183.432	-171.975	167.997
648	1	1463.6	3.70204	2.8455	88.7321	85.6025	-87.0696	-84.1191	-132.918	103.94	108.286	39.3326	49.899	-191.501	27.3792	150.732	-226.881	20.2417	-16.5994	181.887	-122.594	-14.3227	10.6221	-122.234	11.8509	389.747	-252.136	399.178	-378.624	132.319	-125.113	19.711	-143.578	-58.245	-41.7452	183.432	-171.975	167.997
648	2	1478.37	3.75362	2.86241	89.3064	85.119	-86.9747	-80.6554	-135.932	103.077	108.841	39.0048	50.8369	-190.57	26.4766	151.596	-227.788	19.8077	-15.3147	183.938	-128.321	-5.09961	0.946399	-118.865	12.0174	389.687	-251.917	397.846	-377.197	132.175	-124.269	17.081	-141.231	-58.5983	-41.1637	182.994	-171.959	168.014
648	3	1460.37	3.75483	2.86127	89.1387	85.8442	-86.9746	-80.6544	-135.933	103.077	108.842	39.0048	50.8369	-190.57	26.4766	151.596	-227.788	19.8077	-16.319	182.393	-123.677	-14.2187	10.9464	-121.764	12.0191	389.695	-251.931	397.826	-377.173	132.181	-124.846	17.352	-141.256	-56.9531	-43.2819	183.278	-171.959	168.014
648	4	1474.02	3.75481	2.85891	89.3318	85.1914	-86.9746	-80.6544	-135.933	103.077	108.842	39.0048	50.8369	-190.57	26.4766	151.596	-227.788	19.8077	-15.2393	184.671	-129.406	-5.19116	0.946399	-118.645	12.0191	389.695	-251.931	397.826	-377.173	132.181	-124.723	17.5224	-141.724	-56.1946	-43.9369	183.313	-171.959	168.014
648	5	1449.72	3.75808	2.85778	88.1679	85.3653	-86.9746	-80.6544	-135.933	103.077	108.842	39.0048	50.8369	-190.57	26.4766	151.596	-227.788	19.8077	-15.2393	184.671	-129.406	-5.19116	0.946399	-118.645	9.40183	395.672	-258.008	405.622	-387.173	134.034	-124.718	17.3653	-141.675	-55.4818	-44.1997	183.675	-172.088	167.576
648	6	1449.72	3.75808	2.85778	88.1679	85.3653	-86.9746	-80.6544	-135.933	103.077	108.842	39.0048	50.8369	-190.57	26.4766	151.596	-227.788	19.8077	-15.2393	184.671	-129.406	-5.19116	0.946399	-118.645	9.40183	395.672	-258.008	405.622	-387.173	134.034	-124.718	17.3653	-141.675	-55.4818	-44.1997	183.675	-172.088	167.576
649	1	1432.91	3.75228	2.85467	87.9374	86.0058	-86.9055	-81.2552	-135.492	103.079	108.921	39.0064	50.8369	-190.57	26.4766	151.596	-227.788	19.8077	-16.5435	182.286	-123.511	-14.3808	10.9464	-121.821	9.41057	395.67	-258.008	405.566	-387.102	134.028	-124.718	17.3653	-141.675	-55.4818	-44.1997	183.675	-172.088	167.576
649	2	1425.37	3.7436	2.85314	88.0539	85.2502	-87.288	-81.6845	-134.556	103.366	108.405	38.7377	50.8369	-190.57	26.4766	151.596	-227.788	19.8077	-15.2467	184.377	-129.426	-4.83928	0.946399	-118.312	9.41107	395.633	-257.964	405.596	-387.136	134.021	-124.718	17.3653	-141.675	-55.4818	-44.1997	183.675	-172.088	167.576
649	3	1409.3	3.74556	2.85224	87.9262	85.9772	-87.2857	-81.648	-134.599	103.332	108.44	38.7383	50.8369	-190.57	26.4767	151.596	-227.788	19.8077	-16.2303	182.87	-124.821	-13.9629	10.9464	-121.216	9.41206	395.641	-257.978	405.583	-387.121	134.027	-125.308	17.4981	-141.563	-53.6968	-46.4846	183.965	-172.088	167.576
649	4	1481.87	3.78276	2.8833	88.3298	85.4974	-86.7691	-78.1873	-137.591	104.583	107.628	39.0901	50.8201	-190.604	26.521	151.571	-227.778	19.8125	-15.2272	184.917	-130.218	-4.92024	0.981486	-118.131	9.57768	395.156	-257.454	405.119	-386.501	133.868	-125.048	17.4752	-141.804	-53.7204	-46.2821	183.872	-172.101	167.567
649	5	1464.66	3.78636	2.88189	87.2395	85.3526	-86.7691	-78.1873	-137.591	104.583	107.628	39.0901	50.8201	-190.604	26.521	151.571	-227.778	19.8125	-15.2178	184.936	-130.26	-4.86476	0.920146	-118.111	6.83695	401.291	-263.192	412.723	-396.501	135.407	-125.033	17.2351	-141.716	-52.7745	-46.6294	184.351	-172.429	166.542
649	6	1464.66	3.78636	2.88189	87.2395	85.3526	-86.7691	-78.1873	-137.591	104.583	107.628	39.0901	50.8201	-190.604	26.521	151.571	-227.778	19.8125	-15.2178	184.936	-130.26	-4.86476	0.920146	-118.111	6.83695	401.291	-263.192	412.723	-396.501	135.407	-125.033	17.2351	-141.716	-52.7745	-46.6294	184.351	-172.429	166.542
650	1	1434.71	3.77982	2.8773	87.0429	85.9755	-86.6761	-78.9799	-137.006	104.566	107.752	39.094	50.8201	-190.604	26.521	151.571	-227.778	19.8125	-16.5015	182.573	-124.383	-14.0585	10.9201	-121.294	6.87257	401.303	-263.219	412.482	-396.19	135.393	-125.033	17.2351	-141.716	-52.7745	-46.6294	184.351	-172.429	166.542
650	2	1426.35	3.77097	2.87519	87.1222	85.221	-87.0329	-79.4189	-136.087	104.797	107.3	38.8416	50.8201	-190.604	26.521	151.571	-227.778	19.8125	-15.2484	184.62	-130.23	-4.52325	0.920146	-117.797	6.87279	401.289	-263.201	412.492	-396.201	135.39	-125.033	17.2351	-141.716	-52.7745	-46.6294	184.351	-172.429	166.542
650	3	1412.62	3.77249	2.87384	87.0249	85.9395	-87.0329	-79.4189	-136.087	104.797	107.3	38.8416	50.8201	-190.604	26.521	151.571	-227.778	19.8125	-16.1598	183.3	-125.863	-13.6593	10.9201	-120.677	6.88101	401.336	-263.295	412.423	-396.116	135.429	-125.52	17.2259	-141.509	-51.2227	-48.6094	184.588	-172.429	166.542
650	4	1425.79	3.77148	2.8727	87.1572	85.2781	-87.0329	-79.4189	-136.087	104.797	107.3	38.8416	50.8201	-190.604	26.521	151.571	-227.778	19.8125	-15.222	185.168	-131.051	-4.56708	0.920146	-117.591	6.88102	401.335	-263.295	412.423	-396.116	135.429	-125.432	17.3125	-141.847	-50.4778	-49.247	184.631	-172.429	166.542
650	5	1496.27	3.79382	2.90322	85.9507	84.9088	-85.3186	-82.9707	-132.305	108.155	106.044	38.9169	50.7761	-190.67	26.6131	151.481	-227.726	19.8222	-15.2285	185.155	-131.022	-4.60846	0.965769	-117.606	4.33422	406.901	-267.959	419.075	-405.068	136.379	-124.845	16.7883	-141.59	-51.7514	-47.1324	184.501	-172.498	166.396
650	6	1496.27	3.79382	2.90322	85.9507	84.9088	-85.3186	-82.9707	-132.305	108.155	106.044	38.9169	50.7761	-190.67	26.6131	151.481	-227.726	19.8222	-15.2285	185.155	-131.022	-4.60846	0.965769	-117.606	4.33422	406.901	-267.959	419.075	-405.068	136.379	-124.845	16.7883	-141.59	-51.7514	-47.1324	184.501	-172.498	166.396
651	1	1393.68	3.78684	2.89803	85.7862	85.5323	-85.2503	-83.729	-131.758	108.124	106.164	38.9142	50.7761	-190.67	26.6131	151.481	-227.726	19.8222	-16.5023	182.787	-125.135	-13.7991	10.9658	-120.794	4.38118	406.927	-268.019	418.774	-404.672	136.374	-124.845	16.7883	-141.59	-51.7514	-47.1324	184.501	-172.498	166.396
651	2	1382.38	3.7775	2.89521	85.8439	84.782	-85.5978	-84.1194	-130.916	108.305	105.765	38.6617	50.7761	-190.67	26.6131	151.481	-227.726	19.8222	-15.3091	184.762	-130.859	-4.27192	0.965769	-117.319	4.38155	406.903	-267.989	418.787	-404.688	136.369	-124.845	16.7883	-141.59	-51.7514	-47.1324	184.501	-172.498	166.396
651	3	1370.33	3.77896	2.89321	85.7669	85.4995	-85.5978	-84.1194	-130.916	108.305	105.765	38.6617	50.7761	-190.67	26.6131	151.481	-227.726	19.8222	-16.1121	183.722	-126.857	-13.4263	10.9658	-120.16	4.41349	407.009	-268.226	418.617	-404.468	136.472	-125.254	16.7428	-141.382	-50.4166	-48.8355	184.694	-172.498	166.396
651	4	1384.05	3.77885	2.89228	85.8773	84.8468	-85.5978	-84.1194	-130.916	108.305	105.765	38.6617	50.7761	-190.67	26.6131	151.481	-227.726	19.8222	-15.1209	185.673	-132.183	-4.35787	0.965769	-117.067	4.41349	407.009	-268.226	418.617	-404.468	136.472	-125.14	16.8652	-141.806	-49.5683	-49.5652	184.693	-172.498	166.396
651	5	1401.99	3.78952	2.89647	86.6955	85.0062	-85.8802	-81.8454	-133.139	107.713	105.991	38.734	50.7314	-190.749	26.7192	151.403	-227.688	19.8338	-14.9748	186.012	-132.754	-3.93166	0.479342	-116.893	6.22602	402.135	-264.062	413.955	-398.032	135.862	-124.61	16.4116	-141.491	-51.3172	-47.3185	184.543	-172.453	166.573
651	6	1401.99	3.78952	2.89647	86.6955	85.0062	-85.8802	-81.8454	-133.139	107.713	105.991	38.734	50.7314	-190.749	26.7192	151.403	-227.688	19.8338	-14.9748	186.012	-132.754	-3.93166	0.479342	-116.893	6.22602	402.135	-264.062	413.955	-398.032	135.862	-124.61	16.4116	-141.491	-51.3172	-47.3185	184.543	-172.453	166.573
652	1	1390.37	3.78214	2.89037	86.6077	85.6187	-85.7916	-82.7405	-132.494	107.678	106.138	38.7317	50.7314	-190.749	26.7192	151.403	-227.688	19.8338	-16.2305	183.684	-126.874	-13.1566	10.4793	-120.118	6.27339	402.149	-264.098	413.647	-397.633	135.846	-124.61	16.4116	-141.491	-51.3172	-47.3185	184.543	-172.453	166.573
652	2	1381.29	3.77313	2.88777	86.5919	84.8811	-86.1172	-83.115	-131.691	107.852	105.756	38.4997	50.7314	-190.749	26.7192	151.403	-227.688	19.8338	-15.0422	185.704	-132.65	-3.6468	0.479342	-116.639	6.27374	402.136	-264.082	413.655	-397.641	135.843	-124.61	16.4116	-141.491	-51.3172	-47.3185	184.543	-172.453	166.573
652	3	1370.38	3.78046	2.88596	86.6479	85.6528	-86.1029	-82.8053	-132.058	107.573	106.044	38.5078	50.7314	-190.749	26.7192	151.403	-227.688	19.8338	-15.7332	185.007	-129.102	-12.8117	10.4793	-119.417	6.30864	402.26	-264.351	413.426	-397.355	135.957	-125.423	16.3368	-141.097	-48.6784	-50.686	184.926	-172.453	166.573
652	4	1385.86	3.7802	2.88475	86.6882	85.0191	-86.1029	-82.8053	-132.058	107.573	106.044	38.5078	50.7314	-190.749	26.7192	151.403	-227.688	19.8338	-14.6692	187.177	-134.734	-3.76417	0.479342	-116.281	6.30864	402.26	-264.351	413.426	-397.355	135.957	-125.276	16.4543	-141.535	-47.9049	-51.3321	184.9	-172.453	166.573
652	5	1439.89	3.81665	2.92984	85.6159	84.8381	-84.6049	-84.1925	-130.358	110.725	104.369	38.846	50.7118	-190.779	26.7608	151.363	-227.665	19.8381	-14.6596	187.198	-134.777	-3.71231	0.421893	-116.262	3.63134	408.041	-269.122	420.397	-406.766	136.921	-125.007	16.0232	-141.329	-47.8083	-50.6092	185.247	-172.602	166.162
652	6	1439.89	3.81665	2.92984	85.6159	84.8381	-84.6049	-84.1925	-130.358	110.725	104.369	38.846	50.7118	-190.779	26.7608	151.363	-227.665	19.8381	-14.6596	187.198	-134.777	-3.71231	0.421893	-116.262	3.63134	408.041	-269.122	420.397	-406.766	136.921	-125.007	16.0232	-141.329	-47.8083	-50.6092	185.247	-172.602	166.162
653	1	1415.49	3.81004	2.92546	85.5524	85.4656	-84.5586	-84.7855	-129.935	110.687	104.473	38.8415	50.7118	-190.779	26.7608	151.363	-227.665	19.8381	-15.9396	184.757	-128.732	-12.9343	10.4219	-119.524	3.63134	408.041	-269.122	420.397	-406.766	136.921	-125.007	16.0232	-141.329	-47.8083	-50.6092	185.247	-172.602	166.162
653	2	1406.58	3.77998	2.91822	85.3082	85.3129	-84.9782	-85.2712	-128.906	110.855	104.037	38.5329	50.7118	-190.779	26.7608	151.363	-227.665	19.8381	-15.9017	184.823	-128.92	-12.6266	10.0977	-119.411	3.63134	408.041	-269.122	420.397	-406.766	136.921	-123.231	18.2602	-144.329	-56.0982	-40.6092	184.476	-172.602	166.162
653	3	1389.96	3.84056	2.92555	85.7988	85.7762	-84.7656	-80.6533	-134.403	106.611	108.372	38.7087	50.7118	-190.779	26.7608	151.363	-227.665	19.8381	-15.8949	184.841	-128.95	-12.606	10.0748	-119.401	3.94134	408.902	-271.135	418.908	-404.802	137.802	-125.858	19.3116	-144.35	-48.3168	-50.6092	185.659	-172.602	166.162
653	4	1404.51	3.84092	2.92472	85.8138	85.1369	-84.7656	-80.6533	-134.403	106.611	108.372	38.7087	50.7118	-190.779	26.7608	151.363	-227.665	19.8381	-14.8539	186.81	-134.352	-3.54856	0.0747937	-116.291	3.94134	408.902	-271.135	418.908	-404.802	137.802	-125.652	19.3563	-144.744	-47.5788	-51.1825	185.581	-172.602	166.162
653	5	1444.73	3.85524	2.96857	84.7928	84.9599	-83.4953	-82.5804	-132.369	109.801	106.511	38.8278	50.6738	-190.828	26.8312	151.276	-227.61	19.8455	-14.8348	186.851	-134.436	-3.44908	-0.0356025	-116.254	1.33955	414.516	-275.358	425.506	-413.859	138.39	-125.138	18.4009	-144.082	-48.0856	-49.8077	185.704	-172.77	165.726
653	6	1444.73	3.85524	2.96857	84.7928	84.9599	-83.4953	-82.5804	-132.369	109.801	106.511	38.8278	50.6738	-190.828	26.8312	151.276	-227.61	19.8455	-14.8348	186.851	-134.436	-3.44908	-0.0356025	-116.254	1.33955	414.516	-275.358	425.506	-413.859	138.39	-125.138	18.4009	-144.082	-48.0856	-49.8077	185.704	-172.77	165.726
654	1	1430.34	3.84791	2.96327	84.7574	85.5803	-83.4483	-83.2357	-131.891	109.751	106.623	38.8288	50.6738	-190.828	26.8312	151.276	-227.61	19.8455	-16.1321	184.42	-128.401	-12.6694	9.9644	-119.509	1.33955	414.516	-275.358	425.506	-413.859	138.39	-125.138	18.4009	-144.082	-48.0856	-49.8077	185.704	-172.77	165.726
654	2	1423.85	3.83866	2.95987	84.6971	84.8629	-83.7249	-83.5792	-131.197	109.855	106.347	38.618	50.6738	-190.828	26.8312	151.276	-227.61	19.8455	-14.9408	186.54	-134.227	-3.22312	-0.0356025	-116.076	1.33961	414.51	-275.35	425.508	-413.862	138.388	-125.138	18.4009	-144.082	-48.0856	-49.8077	185.704	-172.77	165.726
654	3	1415.93	3.84285	2.95498	84.7406	85.5899	-83.7249	-83.5792	-131.197	109.855	106.347	38.618	50.6738	-190.828	26.8312	151.276	-227.61	19.8455	-15.2524	186.996	-132.245	-12.4174	9.9644	-118.616	1.48533	414.796	-276.115	424.956	-413.102	138.742	-125.6	18.188	-143.693	-46.448	-51.8859	185.91	-172.77	165.726
654	4	1429.77	3.84326	2.95427	84.7454	84.9642	-83.7249	-83.5792	-131.197	109.855	106.347	38.618	50.6738	-190.828	26.8312	151.276	-227.61	19.8455	-14.1558	189.137	-137.906	-3.35869	-0.0356025	-115.434	1.48533	414.796	-276.115	424.956	-413.102	138.742	-125.415	18.1112	-143.945	-45.6304	-52.5637	185.828	-172.77	165.726
654	5	1444.73	3.85321	2.95849	85.6894	85.1406	-83.8499	-82.1136	-132.606	109.567	106.41	38.7095	50.6521	-190.863	26.8784	151.234	-227.586	19.8505	-14.0176	189.53	-138.162	-4.27499	0.916936	-115.666	3.45368	409.02	-271.555	419.99	-406.117	138.542	-125.162	18.0232	-143.899	-46.6692	-51.293	185.77	-172.61	166.204
654	6	1444.73	3.85321	2.95849	85.6894	85.1406	-83.8499	-82.1136	-132.606	109.567	106.41	38.7095	50.6521	-190.863	26.8784	151.234	-227.586	19.8505	-14.0176	189.53	-138.162	-4.27499	0.916936	-115.666	3.45368	409.02	-271.555	419.99	-406.117	138.542	-125.162	18.0232	-143.899	-46.6692	-51.293	185.77	-172.61	166.204
655	1	1432.92	3.84713	2.95469	85.5502	85.7504	-83.8102	-82.6307	-132.23	109.529	106.5	38.7102	50.6521	-190.863	26.8784	151.234	-227.586	19.8505	-15.3817	186.764	-131.692	-13.464	10.9169	-118.998	3.45368	409.02	-271.555	419.99	-406.117	138.542	-125.162	18.0232	-143.899	-46.6692	-51.293	185.77	-172.61	166.204
655	2	1425.41	3.81765	2.94677	85.3035	85.5921	-84.212	-83.139	-131.207	109.68	106.096	38.4074	50.6521	-190.863	26.8784	151.234	-227.586	19.8505	-15.3389	186.844	-131.905	-13.1302	10.5652	-118.874	3.45369	409.02	-271.555	419.99	-406.117	138.542	-123.381	20.2461	-146.857	-54.9651	-41.293	184.998	-172.61	166.204
655	3	1408.01	3.8774	2.95454	85.8356	86.0706	-84.043	-78.4924	-136.679	105.586	110.211	38.6053	50.6521	-190.863	26.8784	151.234	-227.586	19.8505	-15.3302	186.867	-131.944	-13.1079	10.5402	-118.862	3.77662	409.718	-273.348	418.431	-404.063	139.352	-125.957	21.0924	-146.705	-47.1709	-51.293	186.13	-172.61	166.204
655	4	1424.06	3.88013	2.95282	85.9296	85.4514	-84.043	-78.4924	-136.679	105.586	110.211	38.6053	50.6521	-190.863	26.8784	151.234	-227.586	19.8505	-14.179	189.096	-137.822	-4.0901	0.540217	-115.645	3.77662	409.718	-273.348	418.431	-404.063	139.352	-125.626	20.9404	-147.019	-46.2092	-52.0575	185.96	-172.61	166.204
655	5	1410.44	3.88234	2.94956	85.0732	85.5447	-84.043	-78.4924	-136.679	105.586	110.211	38.6053	50.6521	-190.863	26.8784	151.234	-227.586	19.8505	-14.1449	189.172	-137.975	-3.91595	0.346847	-115.579	1.04222	415.751	-278.008	425.827	-414.063	140.062	-125.605	20.5127	-146.845	-44.7282	-52.6981	186.632	-172.997	165.146
655	6	1410.44	3.88234	2.94956	85.0732	85.5447	-84.043	-78.4924	-136.679	105.586	110.211	38.6053	50.6521	-190.863	26.8784	151.234	-227.586	19.8505	-14.1449	189.172	-137.975	-3.91595	0.346847	-115.579	1.04222	415.751	-278.008	425.827	-414.063	140.062	-125.605	20.5127	-146.845	-44.7282	-52.6981	186.632	-172.997	165.146
656	1	1387.6	3.87308	2.93991	84.9507	86.0873	-83.9304	-79.7404	-135.75	105.516	110.408	38.6211	50.6521	-190.863	26.8784	151.234	-227.586	19.8505	-15.5109	186.477	-131.585	-13.1159	10.3468	-118.902	1.12425	415.822	-278.152	425.244	-413.305	140.066	-125.605	20.5127	-146.845	-44.7282	-52.6981	186.632	-172.997	165.146
656	2	1380.6	3.8633	2.93643	84.9502	85.3835	-84.2189	-80.1213	-135.001	105.655	110.093	38.4027	50.6521	-190.863	26.8784	151.234	-227.586	19.8505	-14.2466	188.852	-137.778	-3.66898	0.346847	-115.385	1.1243	415.815	-278.144	425.247	-413.309	140.065	-125.605	20.5127	-146.845	-44.7282	-52.6981	186.632	-172.997	165.146
656	3	1371.87	3.86665	2.93252	84.9294	86.0859	-84.2189	-80.1213	-135.001	105.655	110.093	38.4027	50.6521	-190.863	26.8784	151.234	-227.586	19.8505	-14.7073	188.899	-135.245	-12.8303	10.3468	-118.003	1.25439	416.074	-278.857	424.731	-412.594	140.404	-125.927	20.2765	-146.493	-43.5117	-54.2295	186.774	-172.997	165.146
656	4	1443.78	3.90951	2.98746	85.206	85.5681	-83.8913	-76.8655	-137.935	107.771	108.629	38.4113	50.6421	-190.872	26.8929	151.207	-227.567	19.8521	-13.695	190.877	-140.65	-3.77973	0.410326	-114.836	1.51069	415.46	-278.268	423.787	-411.39	140.217	-125.593	19.9978	-146.48	-43.6056	-53.9164	186.563	-172.984	165.159
656	5	1457.07	3.90371	2.99134	86.0887	85.5213	-83.8913	-76.8655	-137.935	107.771	108.629	38.4113	50.6421	-190.872	26.8929	151.207	-227.567	19.8521	-13.695	190.877	-140.65	-3.77973	0.410326	-114.836	4.29532	409.641	-274.321	416.514	-401.39	139.896	-125.593	19.9978	-146.48	-43.6056	-53.9164	186.563	-172.66	165.927
656	6	1457.07	3.90371	2.99134	86.0887	85.5213	-83.8913	-76.8655	-137.935	107.771	108.629	38.4113	50.6421	-190.872	26.8929	151.207	-227.567	19.8521	-13.695	190.877	-140.65	-3.77973	0.410326	-114.836	4.29532	409.641	-274.321	416.514	-401.39	139.896	-125.593	19.9978	-146.48	-43.6056	-53.9164	186.563	-172.66	165.927
657	1	1435.82	3.89546	2.98355	85.9956	86.0784	-83.8015	-77.8456	-137.202	107.69	108.808	38.4268	50.6421	-190.872	26.8929	151.207	-227.567	19.8521	-15.0931	187.995	-133.991	-12.9794	10.4103	-118.225	4.34899	409.641	-274.338	416.143	-400.917	139.87	-125.593	19.9978	-146.48	-43.6056	-53.9164	186.563	-172.66	165.927
657	2	1428.88	3.88497	2.97944	85.9858	85.3859	-84.0761	-78.2365	-136.454	107.797	108.527	38.2187	50.6421	-190.872	26.8929	151.207	-227.567	19.8521	-13.8282	190.477	-140.325	-3.53683	0.410326	-114.677	4.34954	409.626	-274.319	416.151	-400.927	139.866	-125.593	19.9978	-146.48	-43.6056	-53.9164	186.563	-172.66	165.927
657	3	1435.19	3.92064	2.98116	86.3362	86.3876	-84.085	-75.825	-139.081	106.449	109.736	38.3434	50.6319	-190.888	26.9141	151.185	-227.554	19.8544	-14.0461	191.242	-138.811	-12.5472	10.2234	-117.097	4.07361	408.943	-273.81	415.968	-400.788	140.449	-126.514	19.186	-145.304	-40.2308	-58.2233	186.983	-172.667	165.921
657	4	1459.59	3.92776	2.97594	86.3799	85.8206	-84.085	-75.825	-139.081	106.449	109.736	38.3434	50.6319	-190.888	26.9141	151.185	-227.554	19.8544	-12.5508	194.331	-146.216	-3.72933	0.223396	-113.555	4.07361	408.943	-273.81	415.968	-400.788	140.449	-125.464	18.6069	-145.71	-39.9148	-57.9438	186.343	-172.667	165.921
657	5	1483.96	3.94078	2.99455	85.3014	85.5962	-83.1226	-78.2191	-136.675	108.073	109.01	38.5118	50.5918	-190.927	26.9746	151.077	-227.479	19.861	-12.5658	194.293	-146.146	-3.79299	0.294361	-113.582	1.75286	414.263	-278.18	422.533	-409.55	141.243	-124.971	18.9977	-146.178	-42.146	-55.2418	186.046	-172.772	165.712
657	6	1483.96	3.94078	2.99455	85.3014	85.5962	-83.1226	-78.2191	-136.675	108.073	109.01	38.5118	50.5918	-190.927	26.9746	151.077	-227.479	19.861	-12.5658	194.293	-146.146	-3.79299	0.294361	-113.582	1.75286	414.263	-278.18	422.533	-409.55	141.243	-124.971	18.9977	-146.178	-42.146	-55.2418	186.046	-172.772	165.712
658	1	1463.98	3.93424	2.98914	85.1814	86.1314	-83.0634	-78.9482	-136.131	108.01	109.14	38.5223	50.5918	-190.927	26.9746	151.077	-227.479	19.861	-14.1421	190.698	-138.502	-12.9802	10.2944	-117.172	1.75286	414.263	-278.18	422.533	-409.55	141.243	-124.971	18.9977	-146.178	-42.146	-55.2418	186.046	-172.772	165.712
658	2	1457.23	3.92318	2.98487	85.195	85.4755	-83.3228	-79.3157	-135.432	108.102	108.886	38.3218	50.5918	-190.927	26.9746	151.077	-227.479	19.861	-12.7737	193.61	-145.397	-3.57565	0.294361	-113.532	1.75291	414.261	-278.178	422.534	-409.551	141.242	-124.971	18.9977	-146.178	-42.146	-55.2418	186.046	-172.772	165.712
658	3	1441.07	3.94718	2.98297	85.422	86.3631	-83.2891	-77.4503	-137.595	106.538	110.415	38.398	50.5918	-190.927	26.9746	151.077	-227.479	19.861	-12.8176	195.142	-144.883	-12.7428	10.2944	-115.806	2.15897	414.776	-279.953	420.802	-407.196	142.134	-125.711	18.2642	-145.184	-39.2287	-58.9151	186.359	-172.772	165.712
658	4	1458.04	3.94646	2.98142	85.5254	85.8352	-83.2891	-77.4503	-137.595	106.538	110.415	38.398	50.5918	-190.927	26.9746	151.077	-227.479	19.861	-11.3626	198.587	-152.42	-3.75942	0.294361	-112.237	2.15897	414.776	-279.953	420.802	-407.196	142.134	-125.336	17.9809	-145.357	-38.5147	-59.3878	186.15	-172.772	165.712
658	5	1446.73	3.94743	2.98637	85.4879	86.0716	-83.2891	-77.4503	-137.595	106.538	110.415	38.398	50.5918	-190.927	26.9746	151.077	-227.479	19.861	-13.3615	192.568	-142.42	-10.1343	7.42346	-115.497	2.16141	414.771	-279.949	420.795	-407.187	142.133	-125.336	17.9809	-145.357	-38.5147	-59.3878	186.15	-172.753	165.765
658	6	1446.73	3.94743	2.98637	85.4879	86.0716	-83.2891	-77.4503	-137.595	106.538	110.415	38.398	50.5918	-190.927	26.9746	151.077	-227.479	19.861	-13.3615	192.568	-142.42	-10.1343	7.42346	-115.497	2.16141	414.771	-279.949	420.795	-407.187	142.133	-125.336	17.9809	-145.357	-38.5147	-59.3878	186.15	-172.753	165.765
659	1	1474.14	3.95828	2.99148	85.5671	85.6658	-83.2285	-76.5663	-138.586	106.496	110.444	38.5219	50.5848	-190.933	26.9847	151.059	-227.466	19.8622	-11.8208	196.431	-150.029	-1.36087	-2.40083	-112.16	2.33239	412.804	-277.391	419.849	-406	141.439	-125.191	18.0857	-145.468	-39.2878	-58.493	186.077	-172.743	165.774
659	2	1442.82	3.95167	2.98924	85.7322	86.0727	-83.4892	-76.9582	-137.857	106.593	110.185	38.3198	50.5848	-190.933	26.9847	151.059	-227.466	19.8622	-13.785	191.168	-140.701	-10.0465	7.59917	-115.625	2.33239	412.804	-277.391	419.849	-406	141.439	-125.191	18.0857	-145.468	-39.2878	-58.493	186.077	-172.743	165.774
659	3	1456.65	3.94938	2.98547	85.8197	85.83	-83.4892	-76.9582	-137.857	106.593	110.185	38.3198	50.5848	-190.933	26.9847	151.059	-227.466	19.8622	-11.6588	197.313	-150.701	-4.25395	1.1264	-112.547	2.54315	413.033	-278.263	418.893	-404.713	141.89	-125.262	17.9873	-145.345	-38.9867	-58.8703	186.107	-172.743	165.774
659	4	1447.04	3.95215	2.98659	85.6652	86.3475	-83.4892	-76.9582	-137.857	106.593	110.185	38.3198	50.5848	-190.933	26.9847	151.059	-227.466	19.8622	-13.4492	192.405	-141.583	-13.3971	11.1264	-116.306	2.54315	413.033	-278.263	418.893	-404.713	141.89	-125.013	17.754	-145.376	-38.7025	-59.0076	185.97	-172.743	165.774
659	5	1467.8	3.96427	2.99134	86.6295	86.5152	-83.5703	-75.3993	-139.416	106.093	110.48	38.416	50.5662	-190.963	27.0255	151.022	-227.446	19.8665	-13.2723	192.891	-142.303	-13.1826	10.8684	-116.145	4.60831	407.099	-273.144	413.415	-397.225	141.219	-124.829	17.9304	-145.586	-39.5629	-57.9575	185.925	-172.546	166.358
659	6	1467.8	3.96427	2.99134	86.6295	86.5152	-83.5703	-75.3993	-139.416	106.093	110.48	38.416	50.5662	-190.963	27.0255	151.022	-227.446	19.8665	-13.2723	192.891	-142.303	-13.1826	10.8684	-116.145	4.60831	407.099	-273.144	413.415	-397.225	141.219	-124.829	17.9304	-145.586	-39.5629	-57.9575	185.925	-172.546	166.358
660	1	1478.84	3.94747	2.97827	86.7092	85.9158	-83.4286	-76.9099	-138.276	105.974	110.75	38.4461	50.5662	-190.963	27.0255	151.022	-227.446	19.8665	-11.6673	197.189	-150.381	-4.36654	0.868421	-112.782	4.60831	407.099	-273.144	413.415	-397.225	141.219	-124.829	17.9304	-145.586	-39.5629	-57.9575	185.925	-172.546	166.358
660	2	1446.55	3.93307	2.97523	86.4002	86.3131	-83.6989	-77.3099	-137.527	106.081	110.474	38.2381	50.5662	-190.963	27.0255	151.022	-227.446	19.8665	-13.603	191.906	-140.825	-13.2222	10.8684	-116.469	4.60831	407.098	-273.144	413.415	-397.225	141.219	-124.301	19.1501	-146.998	-42.532	-54.4211	185.703	-172.546	166.358
660	3	1464.98	3.93814	2.97223	86.7458	86.3566	-83.6989	-77.3099	-137.527	106.081	110.474	38.2381	50.5662	-190.963	27.0255	151.022	-227.446	19.8665	-11.4865	198.409	-150.825	-9.12152	6.25136	-113.787	4.61525	407.104	-273.17	413.377	-397.175	141.232	-125.696	18.0672	-145.427	-37.2623	-61.0765	186.296	-172.546	166.358
660	4	1502.57	3.93247	2.96981	86.5854	86.071	-83.6989	-77.3099	-137.527	106.081	110.474	38.2381	50.5662	-190.963	27.0255	151.022	-227.446	19.8665	-9.58412	204.037	-160.825	-1.58965	-2.17706	-110.146	4.61525	407.104	-273.17	413.377	-397.175	141.232	-125.43	17.8762	-145.499	-37.0563	-61.1723	186.139	-172.546	166.358
660	5	1587.47	3.98001	3.02074	85.5216	85.8809	-81.979	-80.1889	-134.804	108.223	110.194	38.3851	50.5568	-190.965	27.0317	150.988	-227.419	19.8674	-9.59868	203.983	-160.744	-1.61863	-2.14469	-110.168	2.24064	412.705	-277.956	420.328	-406.368	142.182	-125.155	17.5077	-145.414	-36.7306	-60.6209	186.503	-172.707	165.891
660	6	1587.47	3.98001	3.02074	85.5216	85.8809	-81.979	-80.1889	-134.804	108.223	110.194	38.3851	50.5568	-190.965	27.0317	150.988	-227.419	19.8674	-9.59868	203.983	-160.744	-1.61863	-2.14469	-110.168	2.24064	412.705	-277.956	420.328	-406.368	142.182	-125.155	17.5077	-145.414	-36.7306	-60.6209	186.503	-172.707	165.891
661	1	1522.13	3.97704	3.01518	85.6733	86.0185	-81.9154	-81.1621	-134.077	108.133	110.361	38.3992	50.5568	-190.965	27.0317	150.988	-227.419	19.8674	-11.3524	198.093	-150.744	-7.95227	4.63289	-113.67	2.24064	412.705	-277.956	420.328	-406.368	142.182	-125.155	17.5077	-145.414	-36.7306	-60.6209	186.503	-172.707	165.891
661	2	1387.73	3.94017	3.06792	85.994	85.7048	-81.7096	-82.028	-133.346	103.225	115.793	38.4829	50.8749	-190.627	26.5466	152.021	-228.23	19.7837	-3.58798	205.143	-156.191	-3.14493	-0.096611	-106.095	-2.10165	415.703	-283.328	410.031	-389.655	136.132	-126.651	19.9335	-146.9	-36.1668	-61.744	186.884	-172.662	165.936
661	3	1371.98	3.944	3.05801	86.408	86.871	-81.7096	-82.028	-133.346	103.225	115.793	38.4829	50.8749	-190.627	26.5466	152.021	-228.23	19.7837	-2.3409	213.205	-165.02	-12.0799	9.90339	-106.508	-1.92039	415.78	-283.687	409.072	-388.512	136.377	-127.497	17.7527	-144.454	-30.7592	-68.4238	187.323	-172.662	165.936
661	4	1268.19	3.92907	3.13862	89.2814	87.8885	-83.0225	-78.944	-136.277	97.4735	121.93	37.9379	51.4453	-190.055	25.718	153.889	-229.7	19.6285	7.21289	231.893	-186.081	-5.16864	4.58683	-95.38	-2.89747	417.312	-286.364	386.525	-358.161	127.66	-130.303	17.2964	-142.325	-27.9346	-72.5098	187.845	-172.637	165.961
661	5	1268.84	3.95188	3.14375	87.781	86.7288	-83.0225	-78.944	-136.277	97.4735	121.93	37.9379	51.4453	-190.055	25.718	153.889	-229.7	19.6285	7.27523	222.983	-176.533	3.19936	-5.41317	-95.7859	-3.85275	419.796	-289.034	390.597	-363.001	128.507	-130.269	17.1154	-142.214	-27.6468	-72.6297	187.952	-172.654	165.914
661	6	1268.84	3.95188	3.14375	87.781	86.7288	-83.0225	-78.944	-136.277	97.4735	121.93	37.9379	51.4453	-190.055	25.718	153.889	-229.7	19.6285	7.27523	222.983	-176.533	3.19936	-5.41317	-95.7859	-3.85275	419.796	-289.034	390.597	-363.001	128.507	-130.269	17.1154	-142.214	-27.6468	-72.6297	187.952	-172.654	165.914
662	1	1187.26	3.92962	3.13611	88.3301	87.4494	-82.9552	-79.7565	-135.664	97.4669	121.993	37.9614	51.4453	-190.055	25.718	153.889	-229.7	19.6285	7.95693	231.208	-186.533	-0.676058	-0.813218	-94.4041	-3.85275	419.796	-289.034	390.597	-363.001	128.507	-130.269	17.1154	-142.214	-27.6468	-72.6297	187.952	-172.654	165.914
662	2	1145.61	3.88351	3.12648	88.5875	88.4819	-83.7309	-80.6095	-133.893	97.9854	120.969	37.3726	51.4453	-190.055	25.718	153.889	-229.7	19.6285	8.03156	239.462	-195.895	-8.75109	9.18678	-93.697	-4.48929	418.595	-287.925	395.62	-368.705	128.944	-130.269	17.1154	-142.214	-27.6468	-72.6297	187.952	-172.654	165.914
662	3	1119.51	3.91259	3.11987	89.0833	88.4145	-83.7309	-80.6095	-133.893	97.9854	120.969	37.3726	53.9238	-189.528	24.462	163.889	-238.014	19.1973	8.11262	235.329	-191.872	-4.77631	4.5019	-93.7607	-4.48927	418.595	-287.925	395.62	-368.705	128.944	-130.036	14.2449	-139.467	-24.1317	-76.8498	188.057	-172.654	165.914
662	4	1121.99	3.90345	3.11551	88.9646	89.2751	-83.7309	-80.6095	-133.893	97.9854	120.969	37.3726	53.9238	-189.528	24.462	163.889	-238.014	19.1973	7.68498	239.096	-194.474	-13.7414	14.5019	-95.1236	-4.48927	418.595	-287.925	395.62	-368.705	128.944	-129.694	14.458	-139.954	-24.6264	-76.1485	187.95	-172.654	165.914
662	5	1159.57	3.91258	3.11704	90.3823	89.6091	-83.8919	-78.6637	-136.085	95.9264	123.236	37.0175	53.7621	-189.755	24.7835	163.56	-237.826	19.2334	7.69437	238.87	-194.249	-13.4685	14.1786	-95.1166	-1.8641	412.086	-281.165	386.024	-356.966	126.722	-129.333	15.2002	-140.768	-26.4268	-74.1061	187.491	-172.61	166.021
662	6	1159.57	3.91258	3.11704	90.3823	89.6091	-83.8919	-78.6637	-136.085	95.9264	123.236	37.0175	53.7621	-189.755	24.7835	163.56	-237.826	19.2334	7.69437	238.87	-194.249	-13.4685	14.1786	-95.1166	-1.8641	412.086	-281.165	386.024	-356.966	126.722	-129.333	15.2002	-140.768	-26.4268	-74.1061	187.491	-172.61	166.021
663	1	1134.86	3.91104	3.10931	90.3993	88.6996	-83.7854	-79.8163	-135.223	95.9323	123.322	37.0541	53.7621	-189.755	24.7835	163.56	-237.826	19.2334	8.00827	235.273	-191.845	-4.81556	4.17862	-93.7339	-1.8641	412.086	-281.165	386.024	-356.966	126.722	-129.333	15.2002	-140.768	-26.4268	-74.1061	187.491	-172.61	166.021
663	2	1107.08	3.87733	3.1024	89.9623	89.4562	-83.9925	-80.0575	-134.732	96.079	123.034	36.9005	53.041	-191.269	26.4928	162.131	-236.912	19.2798	7.68496	239.851	-195.633	-13.4276	14.1786	-94.6854	-2.18286	411.888	-281.075	388.414	-359.668	127.001	-129.231	17.4481	-143.033	-28.9268	-71.2665	187.46	-172.61	166.021
663	3	1106.58	3.88834	3.08754	90.2382	89.4864	-83.9925	-80.0575	-134.732	96.079	123.034	36.9005	50.5339	-198.879	36.4928	163.157	-240.636	19.851	7.67253	238.677	-194.332	-12.9248	13.5361	-94.89	-2.18286	411.888	-281.075	388.414	-359.668	127.001	-129.103	14.8745	-140.542	-25.4427	-75.4537	187.593	-172.61	166.021
663	4	1099.44	3.88886	3.07859	89.1503	89.2494	-83.9925	-80.0575	-134.732	96.079	123.034	36.9005	50.5339	-198.879	36.4928	163.157	-240.636	19.851	7.67254	238.677	-194.332	-12.9247	13.536	-94.89	-3.97246	413.228	-284.101	398.414	-369.388	128.47	-126.275	16.2125	-144.14	-29.5068	-69.5375	186.236	-172.61	166.021
663	5	1151.76	3.89647	3.08041	90.1357	89.422	-84.4419	-77.0126	-137.785	94.8643	123.759	36.8684	50.3167	-199.191	36.929	162.691	-240.365	19.9166	7.71929	237.857	-193.257	-12.8008	13.2769	-95.1547	-1.99522	407.966	-279.003	391.682	-361.016	127.133	-125.233	16.7875	-144.872	-34.2616	-63.9239	185.632	-172.519	166.221
663	6	1151.76	3.89647	3.08041	90.1357	89.422	-84.4419	-77.0126	-137.785	94.8643	123.759	36.8684	50.3167	-199.191	36.929	162.691	-240.365	19.9166	7.71929	237.857	-193.257	-12.8008	13.2769	-95.1547	-1.99522	407.966	-279.003	391.682	-361.016	127.133	-125.233	16.7875	-144.872	-34.2616	-63.9239	185.632	-172.519	166.221
664	1	1142.36	3.89663	3.0742	90.0743	88.5096	-84.3348	-78.0599	-136.998	94.8732	123.841	36.905	50.3167	-199.191	36.929	162.691	-240.365	19.9166	8.03064	234.05	-190.582	-4.1476	3.27694	-93.8367	-1.99522	407.966	-279.003	391.682	-361.016	127.133	-125.233	16.7875	-144.872	-34.2616	-63.9239	185.632	-172.519	166.221
664	2	1114.62	3.86942	3.06838	89.9616	89.3988	-84.6853	-78.5418	-136.076	95.1278	123.346	36.6397	50.3167	-199.191	36.929	162.691	-240.365	19.9166	7.75545	239.123	-195.15	-12.667	13.2769	-94.5394	-2.27397	407.383	-278.445	394.083	-363.725	127.307	-125.233	16.7875	-144.872	-34.2616	-63.9239	185.632	-172.519	166.221
664	3	1156.64	3.92021	3.06382	90.0422	88.5648	-84.6853	-78.5418	-136.076	95.1278	123.346	36.6397	50.3164	-199.192	36.9297	162.691	-240.365	19.9166	7.69779	229.874	-185.15	-7.55638	6.9613	-95.817	-2.27397	407.383	-278.445	394.083	-363.725	127.307	-125.371	13.8159	-141.911	-28.6968	-70.6881	185.979	-172.519	166.221
664	4	1184.79	3.93144	3.0679	89.3645	87.6516	-84.6853	-78.5418	-136.076	95.1278	123.346	36.6397	50.3164	-199.192	36.9297	162.691	-240.365	19.9166	7.81918	224.427	-180.41	1.15392	-3.0387	-94.9012	-2.27397	407.383	-278.445	394.083	-363.725	127.307	-125.286	13.9941	-142.163	-28.9942	-70.3006	185.94	-172.519	166.221
664	5	1142.86	3.93431	3.0655	88.2767	87.4993	-84.6853	-78.5418	-136.076	95.1278	123.346	36.6397	50.3164	-199.192	36.9297	162.691	-240.365	19.9166	7.81918	224.427	-180.41	1.15392	-3.0387	-94.9012	-4.58027	413.284	-284.452	402.241	-373.725	129.095	-125.181	13.493	-141.836	-28.296	-70.5416	186.219	-172.522	166.213
664	6	1142.86	3.93431	3.0655	88.2767	87.4993	-84.6853	-78.5418	-136.076	95.1278	123.346	36.6397	50.3164	-199.192	36.9297	162.691	-240.365	19.9166	7.81918	224.427	-180.41	1.15392	-3.0387	-94.9012	-4.58027	413.284	-284.452	402.241	-373.725	129.095	-125.181	13.493	-141.836	-28.296	-70.5416	186.219	-172.522	166.213
665	1	1118.71	3.90591	3.05162	88.9486	88.5083	-84.5373	-80.0174	-134.979	95.1522	123.452	36.6866	50.3164	-199.192	36.9297	162.691	-240.365	19.9166	8.02226	232.417	-188.423	-7.79622	6.9613	-95.1467	-4.58014	413.284	-284.452	402.24	-373.724	129.094	-125.181	13.493	-141.836	-28.296	-70.5416	186.219	-172.522	166.213
665	2	1121.52	3.86447	3.04742	88.1745	87.7416	-85.5218	-81.3015	-132.468	95.878	122.046	35.9522	50.3164	-199.192	36.9297	162.691	-240.365	19.9166	8.29163	227.972	-185.132	1.05851	-3.0387	-93.8521	-5.29676	408.201	-278.886	410.594	-383.158	128.953	-125.181	13.493	-141.836	-28.296	-70.5416	186.219	-172.522	166.213
665	3	1249.69	3.88775	3.02849	88.2385	87.3034	-85.5218	-81.3015	-132.468	95.878	122.046	35.9522	46.2796	-206.243	46.9297	156.686	-238.342	20.8963	7.51536	221.805	-176.486	-1.64621	-0.409485	-96.4884	-4.71234	409.355	-280.775	406.329	-378.585	130.157	-125.181	13.4915	-141.835	-28.2939	-70.5441	186.22	-172.522	166.213
665	4	1224.03	3.87144	3.02826	88.8368	88.0859	-85.5218	-81.3015	-132.468	95.878	122.046	35.9522	46.2796	-206.243	46.9297	156.686	-238.342	20.8963	8.18961	229.986	-186.486	-5.56433	4.34163	-95.0958	-4.71234	409.355	-280.775	406.329	-378.585	130.157	-125.174	13.5128	-141.921	-28.1471	-70.6614	186.26	-172.522	166.213
665	5	1384.01	3.9127	3.08649	87.4636	87.5998	-82.5636	-88.0353	-126.542	98.8714	122.782	35.5673	46.4738	-205.914	46.492	157.126	-238.608	20.8331	8.18822	230.032	-186.529	-5.6288	4.41624	-95.1003	-6.87539	415.08	-286.019	413.033	-387.122	131.359	-124.56	13.8329	-142.569	-29.7571	-68.1459	186.069	-172.569	166.112
665	6	1384.01	3.9127	3.08649	87.4636	87.5998	-82.5636	-88.0353	-126.542	98.8714	122.782	35.5673	46.4738	-205.914	46.492	157.126	-238.608	20.8331	8.18822	230.032	-186.529	-5.6288	4.41624	-95.1003	-6.87539	415.08	-286.019	413.033	-387.122	131.359	-124.56	13.8329	-142.569	-29.7571	-68.1459	186.069	-172.569	166.112
666	1	1251.18	3.89599	3.08222	87.3287	88.5475	-82.5521	-88.272	-126.371	98.8741	122.792	35.5733	46.4738	-205.914	46.492	157.126	-238.608	20.8331	7.98775	235.198	-190.838	-14.4423	14.4162	-96.1211	-6.87539	415.08	-286.019	413.033	-387.122	131.359	-124.56	13.8329	-142.569	-29.7571	-68.1459	186.069	-172.569	166.112
666	2	1231.77	3.85935	3.07158	86.9178	88.2602	-83.059	-88.9172	-125.116	99.1714	122.131	35.1868	46.4738	-205.914	46.492	157.126	-238.608	20.8331	8.04747	234.797	-190.862	-12.8827	12.7738	-95.6963	-6.87539	415.079	-286.019	413.033	-387.122	131.359	-123.888	20.3266	-149.21	-38.4544	-58.1459	185.823	-172.569	166.112
666	3	1251.97	3.89175	3.03602	87.3732	88.5453	-85.601	-84.4658	-129.298	100.11	120.154	34.7018	46.4738	-205.914	46.492	157.126	-238.608	20.8331	8.03928	234.573	-190.596	-12.8329	12.7036	-95.7498	-6.79162	415.146	-286.175	412.53	-386.564	131.479	-124.585	17.2434	-145.942	-30.3291	-68.1459	186.397	-172.569	166.112
666	4	1377.79	3.85196	3.00473	86.2102	87.8664	-86.6961	-86.133	-128.929	101.596	119.422	33.2897	46.503	-205.909	46.4801	157.26	-238.718	20.8252	9.37407	227.963	-182.029	-12.2835	9.57202	-97.6219	-8.41418	418.641	-290.128	416.691	-391.259	133.696	-123.066	20.2329	-150.325	-37.4906	-59.087	184.71	-172.566	166.115
666	5	1385.13	3.85322	3.00796	86.2019	87.1062	-86.6961	-86.133	-128.929	101.596	119.422	33.2897	46.503	-205.909	46.4801	157.26	-238.718	20.8252	9.60864	225.963	-181.993	-3.18258	-0.427977	-95.4409	-8.3546	418.48	-289.996	416.512	-391.025	133.674	-123.066	20.2329	-150.325	-37.4906	-59.087	184.71	-172.549	166.168
666	6	1385.13	3.85322	3.00796	86.2019	87.1062	-86.6961	-86.133	-128.929	101.596	119.422	33.2897	46.503	-205.909	46.4801	157.26	-238.718	20.8252	9.60864	225.963	-181.993	-3.18258	-0.427977	-95.4409	-8.3546	418.48	-289.996	416.512	-391.025	133.674	-123.066	20.2329	-150.325	-37.4906	-59.087	184.71	-172.549	166.168
667	1	1336.2	3.83018	3.0001	86.3778	88.1304	-86.6334	-86.7949	-128.459	101.603	119.465	33.3173	46.503	-205.909	46.4801	157.26	-238.718	20.8252	9.64472	233.108	-188.955	-11.9829	9.57202	-95.8721	-8.3546	418.48	-289.996	416.512	-391.025	133.674	-123.066	20.2329	-150.325	-37.4906	-59.087	184.71	-172.549	166.168
667	2	1321.1	3.80135	2.99295	86.0866	87.909	-87.0014	-87.1852	-127.586	101.896	118.865	33.073	46.503	-205.909	46.4801	157.26	-238.718	20.8252	9.67809	232.729	-188.718	-11.146	8.64429	-95.7225	-8.35461	418.48	-289.995	416.512	-391.026	133.674	-121.625	23.6206	-154.165	-45.8938	-49.087	184.112	-172.549	166.168
667	3	1334.83	3.83626	2.96654	86.4366	88.1952	-89.1929	-83.0275	-131.522	103.057	116.802	32.6836	46.503	-205.909	46.4801	157.26	-238.718	20.8252	9.65856	232.499	-188.421	-11.1889	8.6791	-95.8029	-8.31672	418.523	-290.089	416.277	-390.765	133.742	-122.837	22.5637	-152.711	-37.9064	-59.087	184.867	-172.549	166.168
667	4	1254.48	3.84013	2.97843	86.8011	88.512	-89.1929	-83.0275	-131.522	103.057	116.802	32.6836	50.814	-200.311	38.3964	167.26	-244.852	19.6845	9.68953	232.606	-188.706	-10.7627	8.22723	-95.6116	-8.31672	418.523	-290.089	416.277	-390.765	133.742	-122.856	21.3434	-151.484	-37.4692	-59.467	184.802	-172.549	166.168
667	5	1260.68	3.84368	2.98141	86.5782	87.7388	-89.1929	-83.0275	-131.522	103.057	116.802	32.6836	50.814	-200.311	38.3964	167.26	-244.852	19.6845	10.0172	229.955	-187.777	-1.79174	-1.77277	-93.7218	-8.31064	418.507	-290.075	416.258	-390.741	133.74	-122.856	21.3434	-151.484	-37.4692	-59.467	184.802	-172.542	166.188
667	6	1260.68	3.84368	2.98141	86.5782	87.7388	-89.1929	-83.0275	-131.522	103.057	116.802	32.6836	50.814	-200.311	38.3964	167.26	-244.852	19.6845	10.0172	229.955	-187.777	-1.79174	-1.77277	-93.7218	-8.31064	418.507	-290.075	416.258	-390.741	133.74	-122.856	21.3434	-151.484	-37.4692	-59.467	184.802	-172.542	166.188
668	1	1230.18	3.82987	2.97736	87.0323	88.6351	-89.1315	-83.0272	-131.87	102.75	117.172	32.6967	50.7016	-200.406	38.5532	166.972	-244.666	19.7188	9.65238	234.765	-191.481	-10.6609	8.14083	-94.8937	-8.06967	418.015	-288.875	414.545	-388.981	132.969	-122.706	21.2766	-151.462	-37.9478	-58.8625	184.723	-172.537	166.194
668	2	1218.51	3.80246	2.97063	86.7547	88.3315	-89.4445	-83.3327	-131.13	103.017	116.621	32.5064	50.5911	-200.57	38.7183	166.611	-244.376	19.7222	9.72529	234.064	-191.035	-9.09096	6.38089	-94.6247	-8.06967	418.015	-288.875	414.545	-388.981	132.969	-121.216	24.4581	-155.12	-46.3298	-48.8625	184.103	-172.537	166.194
668	3	1249.73	3.84827	2.96387	86.6177	87.9923	-89.4445	-83.3327	-131.13	103.017	116.621	32.5064	50.5868	-200.578	38.7295	166.605	-244.375	19.7234	9.17575	226.171	-181.035	-9.82702	6.7419	-97.1938	-7.98641	418.103	-289.069	414.037	-388.416	133.113	-122.153	23.8754	-154.227	-40.5774	-56.0758	184.667	-172.537	166.194
668	4	1242.54	3.84744	2.96742	86.3905	87.3839	-89.4445	-83.3327	-131.13	103.017	116.621	32.5064	50.5868	-200.578	38.7295	166.605	-244.375	19.7234	9.80717	226.963	-185.053	-0.557122	-3.2581	-93.7343	-7.98641	418.103	-289.069	414.037	-388.416	133.113	-122.174	22.293	-152.589	-40.3518	-56.187	184.59	-172.537	166.194
668	5	1262.71	3.84259	2.96877	87.3846	87.4776	-89.7289	-81.6974	-132.858	102.287	117.06	32.4533	50.4526	-200.819	39.0522	166.372	-244.264	19.7689	9.80167	226.805	-184.857	-0.489107	-3.34598	-93.7676	-5.83839	412.472	-284.273	407.223	-379.692	132.234	-121.403	21.3298	-151.967	-41.784	-53.9712	184.4	-172.466	166.437
668	6	1262.71	3.84259	2.96877	87.3846	87.4776	-89.7289	-81.6974	-132.858	102.287	117.06	32.4533	50.4526	-200.819	39.0522	166.372	-244.264	19.7689	9.80167	226.805	-184.857	-0.489107	-3.34598	-93.7676	-5.83839	412.472	-284.273	407.223	-379.692	132.234	-121.403	21.3298	-151.967	-41.784	-53.9712	184.4	-172.466	166.437
669	1	1247.54	3.81789	2.95294	87.8287	88.329	-89.512	-83.2943	-131.726	102.289	117.23	32.5272	50.4526	-200.819	39.0522	166.372	-244.264	19.7689	9.55614	232.335	-189.486	-9.46791	6.65402	-94.7725	-5.69453	412.333	-284.125	406.501	-378.794	132.108	-121.403	21.3298	-151.967	-41.784	-53.9712	184.4	-172.466	166.437
669	2	1258.23	3.82573	2.95558	87.3964	87.453	-89.5647	-83.3458	-131.601	102.335	117.136	32.4956	50.4199	-200.864	39.0984	166.262	-244.176	19.7701	9.90764	227.817	-186.106	-0.65059	-3.34598	-93.5145	-5.69453	412.333	-284.125	406.501	-378.794	132.108	-121.403	21.3298	-151.967	-41.784	-53.9712	184.4	-172.466	166.437
669	3	1349.21	3.83449	2.94187	87.408	87.3255	-89.5647	-83.3458	-131.601	102.335	117.136	32.4956	46.4454	-207.96	49.0984	160.344	-242.203	20.824	9.8284	226.95	-185.006	-0.598583	-3.44733	-93.7604	-5.67395	412.339	-284.149	406.374	-378.653	132.133	-121.981	20.4852	-150.952	-37.6078	-59.172	184.781	-172.466	166.437
669	4	1349.72	3.82913	2.94813	87.9175	87.8684	-89.5647	-83.3458	-131.601	102.335	117.136	32.4956	46.4454	-207.96	49.0984	160.344	-242.203	20.824	10.8365	234.381	-195.006	-2.13852	-1.49487	-90.8955	-5.67395	412.338	-284.149	406.374	-378.653	132.133	-122.573	16.5855	-146.797	-36.3092	-60.6925	184.542	-172.466	166.437
669	5	1406.39	3.85446	2.9777	86.4853	87.3125	-87.9595	-87.346	-127.763	103.732	117.501	32.4892	46.6122	-207.643	48.6827	160.685	-242.391	20.7645	10.9775	232.422	-192.941	-0.233125	-3.82572	-91.0064	-7.86358	418.151	-289.476	413.359	-387.523	133.366	-121.977	16.5126	-147.025	-37.5458	-58.6229	184.421	-172.487	166.339
669	6	1406.39	3.85446	2.9777	86.4853	87.3125	-87.9595	-87.346	-127.763	103.732	117.501	32.4892	46.6122	-207.643	48.6827	160.685	-242.391	20.7645	10.9775	232.422	-192.941	-0.233125	-3.82572	-91.0064	-7.86358	418.151	-289.476	413.359	-387.523	133.366	-121.977	16.5126	-147.025	-37.5458	-58.6229	184.421	-172.487	166.339
670	1	1380.12	3.82759	2.95256	86.983	88.0007	-87.7033	-89.8283	-126.023	103.748	117.681	32.6004	46.6122	-207.643	48.6827	160.685	-242.391	20.7645	10.3895	236.382	-195.399	-9.22974	6.17428	-92.4717	-7.38684	417.815	-289.182	410.953	-384.499	133.005	-121.977	16.5126	-147.025	-37.5458	-58.6229	184.421	-172.487	166.339
670	2	1384.77	3.83473	2.95501	86.5536	87.178	-87.7302	-89.8535	-125.962	103.771	117.634	32.583	46.6122	-207.643	48.6827	160.685	-242.391	20.7645	10.9166	232.566	-192.903	-0.474107	-3.82572	-91.0813	-7.38684	417.815	-289.181	410.954	-384.499	133.005	-121.977	16.5126	-147.025	-37.5458	-58.6229	184.421	-172.487	166.339
670	3	1423.7	3.87558	2.95203	86.3334	86.6335	-87.7302	-89.8535	-125.962	103.771	117.634	32.583	46.6122	-207.643	48.6827	160.685	-242.391	20.7645	10.4662	224.365	-182.903	0.742031	-5.661	-93.246	-7.21758	417.87	-289.417	409.977	-383.407	133.244	-122.265	15.315	-145.767	-34.1703	-62.7959	184.661	-172.487	166.339
670	4	1398.47	3.86311	2.95059	86.1121	86.5196	-87.7302	-89.8535	-125.962	103.771	117.634	32.583	46.6766	-207.782	48.5843	160.385	-241.834	20.8186	10.4662	224.365	-182.903	0.742164	-5.66116	-93.2461	-7.20717	418.825	-290.379	409.398	-382.94	133.487	-122.594	17.3001	-147.395	-37.4452	-59.3529	184.666	-172.487	166.339
670	5	1388.15	3.84425	2.95083	86.8032	87.3625	-87.7302	-89.8535	-125.962	103.771	117.634	32.583	46.6766	-207.782	48.5843	160.385	-241.834	20.8186	10.873	232.745	-192.903	-3.84579	-0.0160055	-91.9086	-7.2068	418.824	-290.378	409.397	-382.938	133.486	-122.594	17.3001	-147.395	-37.4452	-59.3529	184.666	-172.486	166.34
670	6	1388.15	3.84425	2.95083	86.8032	87.3625	-87.7302	-89.8535	-125.962	103.771	117.634	32.583	46.6766	-207.782	48.5843	160.385	-241.834	20.8186	10.873	232.745	-192.903	-3.84579	-0.0160055	-91.9086	-7.2068	418.824	-290.378	409.397	-382.938	133.486	-122.594	17.3001	-147.395	-37.4452	-59.3529	184.666	-172.486	166.34
671	1	1384.85	3.82413	2.93773	86.8458	88.1676	-87.6208	-91.0126	-125.152	103.795	117.691	32.6344	46.6766	-207.782	48.5843	160.385	-241.834	20.8186	10.33	236.886	-195.733	-12.7027	9.98399	-93.2411	-7.00702	418.642	-290.196	408.392	-381.685	133.322	-122.594	17.3001	-147.395	-37.4452	-59.3529	184.666	-172.486	166.34
671	2	1377.86	3.82541	2.93763	86.8144	87.3228	-87.8541	-91.2154	-124.638	104	117.285	32.4846	46.6766	-207.782	48.5843	160.385	-241.834	20.8186	10.8613	233.539	-194.204	-3.68009	-0.0160055	-91.4025	-7.01282	418.518	-290.057	408.519	-381.827	133.306	-122.594	17.3001	-147.395	-37.4452	-59.3529	184.666	-172.486	166.34
671	3	1396.61	3.87029	2.91514	87.1809	87.496	-89.9208	-86.979	-128.659	104.953	115.497	32.0988	46.6766	-207.782	48.5843	160.385	-241.834	20.8186	10.7521	231.33	-191.497	-3.45206	-0.409188	-92.0167	-6.96104	418.525	-290.117	408.215	-381.488	133.378	-123.333	14.4852	-144.409	-29.3683	-69.3529	185.286	-172.486	166.34
671	4	1373.08	3.83329	2.92333	87.733	88.5126	-90.2999	-84.7168	-131.284	103.706	116.924	31.6023	46.5359	-207.915	48.7962	160.012	-241.584	20.8566	10.7065	238.748	-199.013	-9.75335	7.04616	-91.6339	-6.107	418.069	-289.597	404.031	-376.795	133.106	-123.826	18.3345	-147.944	-34.5444	-63.2731	185.387	-172.494	166.332
671	5	1368.69	3.82267	2.92054	87.4948	89.3357	-90.2999	-84.7168	-131.284	103.706	116.924	31.6023	46.5359	-207.915	48.7962	160.012	-241.584	20.8566	10.1356	241.648	-200.302	-18.5534	17.0462	-93.3173	-6.24457	418.443	-289.942	404.492	-377.377	133.185	-123.82	18.2976	-147.921	-34.4769	-63.3013	185.415	-172.499	166.319
671	6	1368.69	3.82267	2.92054	87.4948	89.3357	-90.2999	-84.7168	-131.284	103.706	116.924	31.6023	46.5359	-207.915	48.7962	160.012	-241.584	20.8566	10.1356	241.648	-200.302	-18.5534	17.0462	-93.3173	-6.24457	418.443	-289.942	404.492	-377.377	133.185	-123.82	18.2976	-147.921	-34.4769	-63.3013	185.415	-172.499	166.319
672	1	1354.12	3.8198	2.91082	87.5538	88.3983	-90.103	-86.1787	-130.252	103.712	117.052	31.6846	46.5359	-207.915	48.7962	160.012	-241.584	20.8566	10.5991	238.091	-197.735	-10.1109	7.04616	-92.1463	-6.24457	418.443	-289.942	404.492	-377.377	133.185	-123.82	18.2976	-147.921	-34.4769	-63.3013	185.415	-172.499	166.319
672	2	1332.96	3.79461	2.90598	86.935	87.4686	-90.5691	-86.568	-129.204	104.189	116.144	31.4098	46.5359	-207.915	48.7962	160.012	-241.584	20.8566	11.1818	234.567	-195.702	-1.31005	-2.95384	-90.6124	-6.28185	417.883	-289.315	405.16	-378.13	133.123	-122.766	21.9963	-151.94	-41.798	-54.6689	184.968	-172.499	166.319
672	3	1358.95	3.84306	2.89321	87.096	87.433	-91.8092	-83.9018	-131.735	104.965	114.844	31.1917	46.5359	-207.915	48.7962	160.012	-241.584	20.8566	10.9586	230.081	-190.19	-1.06333	-3.50333	-91.9134	-6.28148	417.883	-289.315	405.158	-378.128	133.123	-123.836	20.2935	-149.921	-33.7733	-64.6689	185.692	-172.499	166.319
672	4	1295.44	3.82396	2.91045	87.9243	88.4248	-91.8092	-83.9018	-131.735	104.965	114.844	31.1917	50.9525	-201.699	39.9228	170.012	-247.568	19.6531	11.2374	237.061	-198.736	-4.09237	0.393133	-90.384	-6.28148	417.883	-289.315	405.158	-378.128	133.123	-123.439	19.3065	-149.206	-34.6411	-63.074	185.267	-172.499	166.319
672	5	1340.31	3.84651	2.95621	86.7801	88.1954	-89.9766	-87.343	-128.369	106.436	115.348	31.1905	51.0736	-201.367	39.5088	170.131	-247.573	19.6082	11.2288	237.121	-198.787	-4.18951	0.508157	-90.392	-8.50199	423.948	-294.833	412.48	-387.418	134.342	-123.011	18.843	-149.027	-34.9366	-61.9777	185.392	-172.543	166.212
672	6	1340.31	3.84651	2.95621	86.7801	88.1954	-89.9766	-87.343	-128.369	106.436	115.348	31.1905	51.0736	-201.367	39.5088	170.131	-247.573	19.6082	11.2288	237.121	-198.787	-4.18951	0.508157	-90.392	-8.50199	423.948	-294.833	412.48	-387.418	134.342	-123.011	18.843	-149.027	-34.9366	-61.9777	185.392	-172.543	166.212
673	1	1320.78	3.82618	2.94057	86.7725	88.9217	-89.7983	-88.7878	-127.365	106.424	115.478	31.2712	51.0736	-201.367	39.5088	170.131	-247.573	19.6082	10.5269	240.515	-200.602	-13.0378	10.5082	-91.9452	-8.19265	423.721	-294.621	410.93	-385.474	134.092	-123.011	18.843	-149.027	-34.9366	-61.9777	185.392	-172.543	166.212
673	2	1298.9	3.79683	2.93246	86.5175	88.4758	-90.2403	-89.107	-126.424	106.844	114.638	31.0128	51.0736	-201.367	39.5089	170.131	-247.573	19.6082	10.7513	239.41	-200.233	-9.65677	6.76671	-91.2094	-8.19534	423.653	-294.544	410.989	-385.542	134.083	-121.733	22.8488	-153.409	-43.4043	-51.9777	184.852	-172.543	166.212
673	3	1297.06	3.80874	2.92466	86.281	89.146	-90.2404	-89.1069	-126.425	106.844	114.638	31.0128	51.0736	-201.367	39.5089	170.131	-247.573	19.6082	10.0211	238.974	-197.467	-18.6174	16.7667	-93.9283	-8.19424	423.653	-294.546	410.983	-385.535	134.084	-122.244	22.255	-152.657	-39.8821	-56.4037	185.169	-172.543	166.212
673	4	1326.65	3.80981	2.93382	86.6481	89.8647	-90.2404	-89.1069	-126.425	106.844	114.638	31.0128	51.0736	-201.367	39.5089	170.131	-247.573	19.6082	10.5987	245.4	-205.647	-21.9098	21.0279	-92.0064	-8.19714	423.652	-294.545	410.999	-385.554	134.089	-122.696	18.0667	-148.41	-36.1899	-60.3693	184.516	-172.543	166.212
673	5	1314.17	3.79837	2.94414	87.0935	89.4085	-90.263	-88.891	-126.646	106.784	114.675	31.0107	51.0473	-201.404	39.5603	170.076	-247.542	19.6172	10.341	249.364	-213.718	-11.8252	10.9063	-87.372	-8.51637	424.696	-294.701	410.518	-385.508	133.666	-122.645	18.0224	-148.38	-36.3361	-60.1777	184.495	-172.499	166.343
673	6	1314.17	3.79837	2.94414	87.0935	89.4085	-90.263	-88.891	-126.646	106.784	114.675	31.0107	51.0473	-201.404	39.5603	170.076	-247.542	19.6172	10.341	249.364	-213.718	-11.8252	10.9063	-87.372	-8.51637	424.696	-294.701	410.518	-385.508	133.666	-122.645	18.0224	-148.38	-36.3361	-60.1777	184.495	-172.499	166.343
674	1	1308.93	3.79923	2.94189	87.0109	88.6421	-90.2069	-89.3476	-126.333	106.783	114.715	31.0348	51.0473	-201.404	39.5603	170.076	-247.542	19.6172	11.0981	246.863	-212.84	-3.19495	0.906325	-85.7112	-8.51637	424.696	-294.701	410.518	-385.508	133.666	-122.645	18.0224	-148.38	-36.3361	-60.1777	184.495	-172.499	166.343
674	2	1284.13	3.76119	2.93133	86.8807	88.8423	-90.7271	-89.7281	-125.214	107.265	113.73	30.7374	51.0471	-201.404	39.5606	170.075	-247.542	19.6172	10.6254	248.331	-213.925	-6.96059	5.5502	-86.1083	-8.51876	424.647	-294.646	410.561	-385.557	133.66	-121.312	21.7431	-152.503	-44.7777	-50.1777	183.939	-172.499	166.343
674	3	1291.51	3.81141	2.91797	86.6645	88.8098	-90.7271	-89.7281	-125.214	107.265	113.73	30.7374	51.0471	-201.404	39.5606	170.075	-247.542	19.6172	10.6098	242.064	-205.539	-10.7485	9.16493	-89.1704	-8.5183	424.648	-294.647	410.559	-385.554	133.661	-122.539	20.7543	-151.129	-36.8573	-60.1777	184.702	-172.499	166.343
674	4	1294.91	3.78659	2.92338	86.7444	89.884	-90.7271	-89.7281	-125.214	107.265	113.73	30.7374	51.0471	-201.404	39.5606	170.075	-247.542	19.6172	9.70346	250.198	-214.068	-18.753	19.1649	-88.2189	-8.5183	424.648	-294.647	410.559	-385.554	133.661	-122.449	18.968	-149.193	-38.3729	-58.2048	184.454	-172.499	166.343
674	5	1282.03	3.77356	2.93227	87.1914	89.4472	-90.8183	-89.2499	-125.714	107.108	113.828	30.7054	51.0104	-201.466	39.6485	170.021	-247.521	19.6263	9.19322	253.888	-221.792	-8.65851	9.13948	-83.6018	-8.78305	426.143	-295.276	410.132	-385.553	133.124	-122.302	18.7946	-149.078	-38.7027	-57.7384	184.382	-172.478	166.4
674	6	1282.03	3.77356	2.93227	87.1914	89.4472	-90.8183	-89.2499	-125.714	107.108	113.828	30.7054	51.0104	-201.466	39.6485	170.021	-247.521	19.6263	9.19322	253.888	-221.792	-8.65851	9.13948	-83.6018	-8.78305	426.143	-295.276	410.132	-385.553	133.124	-122.302	18.7946	-149.078	-38.7027	-57.7384	184.382	-172.478	166.4
675	1	1281.33	3.77226	2.92737	86.808	88.7117	-90.7218	-90.0047	-125.202	107.108	113.902	30.7427	51.0104	-201.466	39.6485	170.021	-247.521	19.6263	9.9901	251.91	-221.722	0.082832	-0.860522	-81.692	-8.5365	425.989	-295.141	408.906	-384.014	132.935	-122.302	18.7946	-149.078	-38.7027	-57.7384	184.382	-172.478	166.4
675	2	1244.48	3.73748	2.91649	87.317	89.4043	-91.5747	-90.6341	-123.35	107.881	112.286	30.269	51.0103	-201.467	39.6487	170.02	-247.52	19.6263	8.53035	255.143	-224.736	-7.43387	9.13948	-81.9067	-8.63382	424.365	-293.305	410.398	-385.717	132.729	-122.302	18.7946	-149.078	-38.7027	-57.7384	184.382	-172.478	166.4
675	3	1247.53	3.75986	2.91271	86.7282	88.6061	-91.5747	-90.6341	-123.35	107.881	112.286	30.269	51.0103	-201.467	39.6487	170.02	-247.52	19.6263	9.55658	250.732	-221.866	1.09559	-0.860522	-80.7966	-8.61754	424.369	-293.327	410.312	-385.62	132.751	-122.633	17.8816	-148.085	-35.6666	-61.5191	184.621	-172.478	166.4
675	4	1256.89	3.75144	2.91477	87.3099	89.1397	-91.5747	-90.6341	-123.35	107.881	112.286	30.269	51.0103	-201.467	39.6487	170.02	-247.52	19.6263	8.83656	254.501	-225.618	-3.74969	4.90456	-80.3802	-8.61754	424.369	-293.327	410.312	-385.62	132.751	-122.222	16.6125	-147.131	-36.6937	-59.8697	184.273	-172.478	166.4
675	5	1255.82	3.73786	2.91438	87.388	89.9577	-91.5747	-90.6341	-123.35	107.881	112.286	30.269	51.0103	-201.467	39.6487	170.02	-247.52	19.6263	7.39292	258.367	-228.269	-11.9834	14.9046	-81.3264	-8.60476	424.334	-293.298	410.272	-385.568	132.746	-122.222	16.6125	-147.131	-36.6937	-59.8697	184.273	-172.478	166.401
675	6	1255.82	3.73786	2.91438	87.388	89.9577	-91.5747	-90.6341	-123.35	107.881	112.286	30.269	51.0103	-201.467	39.6487	170.02	-247.52	19.6263	7.39292	258.367	-228.269	-11.9834	14.9046	-81.3264	-8.60476	424.334	-293.298	410.272	-385.568	132.746	-122.222	16.6125	-147.131	-36.6937	-59.8697	184.273	-172.478	166.401
676	1	1260.15	3.7454	2.91354	87.4964	89.2777	-91.4907	-90.8429	-123.395	107.791	112.425	30.3365	50.9591	-201.478	39.6882	169.87	-247.42	19.6416	8.1493	256.6	-228.272	-3.37045	4.9162	-79.5025	-8.65225	423.111	-291.507	409.895	-385.074	132.197	-122.151	16.6172	-147.138	-37.0353	-59.4637	184.239	-172.475	166.404
676	2	1243.24	3.73179	2.90794	87.5101	89.947	-91.7681	-91.0543	-122.778	108.028	111.905	30.1897	50.9584	-201.479	39.6892	169.868	-247.418	19.6416	6.98482	258.729	-229.087	-11.5779	14.9162	-80.7926	-8.6524	423.107	-291.504	409.898	-385.077	132.196	-122.151	16.6172	-147.138	-37.0353	-59.4637	184.239	-172.475	166.404
676	3	1265.04	3.7987	2.8933	87.5659	88.9101	-91.7792	-91.0291	-122.802	108.033	111.894	30.1882	50.9584	-201.479	39.6892	169.868	-247.418	19.6416	8.75603	248.729	-219.224	-4.88027	6.08812	-82.0852	-8.3664	423.172	-291.895	408.408	-383.39	132.593	-122.89	13.9594	-144.333	-29.2354	-69.1416	184.808	-172.475	166.404
676	4	1252.22	3.78323	2.89256	86.6469	88.1791	-91.7792	-91.0291	-122.802	108.033	111.894	30.1882	50.9584	-201.479	39.6892	169.868	-247.418	19.6416	9.35989	248.146	-220.965	4.11622	-3.91188	-79.595	-7.79975	423.486	-292.737	405.753	-380.366	133.109	-122.722	17.3798	-147.552	-35.6796	-61.5633	184.659	-172.475	166.404
676	5	1256.1	3.81426	2.89506	85.3437	87.4146	-91.7792	-91.0291	-122.802	108.033	111.894	30.1882	50.9584	-201.479	39.6892	169.868	-247.418	19.6416	11.7636	239.705	-210.965	8.33434	-10.7897	-81.8846	-9.48624	428.023	-296.723	411.284	-387.439	133.913	-122.645	16.8913	-147.238	-34.8081	-61.9067	185.028	-172.507	166.308
676	6	1256.1	3.81426	2.89506	85.3437	87.4146	-91.7792	-91.0291	-122.802	108.033	111.894	30.1882	50.9584	-201.479	39.6892	169.868	-247.418	19.6416	11.7636	239.705	-210.965	8.33434	-10.7897	-81.8846	-9.48624	428.023	-296.723	411.284	-387.439	133.913	-122.645	16.8913	-147.238	-34.8081	-61.9067	185.028	-172.507	166.308
677	1	1242.71	3.78909	2.85651	86.2683	87.756	-91.1612	-95.6476	-119.773	108.057	112.412	30.3726	50.9584	-201.479	39.6892	169.868	-247.418	19.6416	10.9615	240.929	-209.333	-1.16995	-0.78966	-84.5208	-8.55294	427.692	-296.518	406.41	-381.326	133.269	-122.645	16.8913	-147.238	-34.8081	-61.9067	185.028	-172.507	166.308
677	2	1210.2	3.7588	2.84753	86.6165	88.5041	-91.8503	-96.0847	-118.349	108.684	111.106	29.9985	50.9583	-201.479	39.6893	169.867	-247.418	19.6416	9.83161	244.607	-212.724	-8.95305	9.21034	-84.8429	-8.64678	426.514	-295.197	407.645	-382.737	133.139	-122.645	16.8913	-147.238	-34.8081	-61.9067	185.028	-172.507	166.308
677	3	1228.14	3.80153	2.8383	86.4719	87.8669	-92.916	-93.4619	-120.834	109.142	110.188	29.85	50.9583	-201.479	39.6893	169.867	-247.418	19.6416	10.7155	239.663	-208.949	-0.474671	-0.78966	-84.003	-8.63966	426.515	-295.207	407.607	-382.695	133.15	-123.246	14.4801	-144.757	-28.1259	-70.137	185.534	-172.507	166.308
677	4	1244.43	3.77034	2.8538	87.2493	88.846	-92.916	-93.4619	-120.834	109.142	110.188	29.85	54.2822	-193.801	29.6893	173.994	-248.341	18.5608	9.69474	245.125	-214.306	-6.47844	6.77566	-83.7749	-8.5253	426.272	-295.004	407.175	-382.165	133.12	-123.56	15.3322	-145.599	-28.2007	-69.5777	185.968	-172.507	166.308
677	5	1390.59	3.81912	2.938	86.2483	87.9824	-90.9713	-95.3654	-118.661	112.154	109.597	29.7502	54.3171	-193.665	29.5254	173.977	-248.292	18.5484	10.5509	242.566	-213.431	2.07228	-3.08942	-82.147	-8.81874	427.081	-295.677	408.103	-383.369	133.223	-123.433	15.3324	-145.643	-28.6218	-68.9933	185.923	-172.52	166.282
677	6	1390.59	3.81912	2.938	86.2483	87.9824	-90.9713	-95.3654	-118.661	112.154	109.597	29.7502	54.3171	-193.665	29.5254	173.977	-248.292	18.5484	10.5509	242.566	-213.431	2.07228	-3.08942	-82.147	-8.81874	427.081	-295.677	408.103	-383.369	133.223	-123.433	15.3324	-145.643	-28.6218	-68.9933	185.923	-172.52	166.282
678	1	1373.73	3.79923	2.91543	86.971	88.5411	-90.7298	-97.5531	-117.249	112.117	109.839	29.8428	54.3171	-193.665	29.5254	173.977	-248.292	18.5484	9.73475	244.31	-212.764	-7.07389	6.91058	-84.42	-8.34123	426.768	-295.401	405.712	-380.376	132.868	-123.433	15.3324	-145.643	-28.6218	-68.9933	185.923	-172.52	166.282
678	2	1365.34	3.78243	2.91127	86.6829	89.2675	-90.7969	-97.5923	-117.113	112.171	109.716	29.8067	54.211	-193.919	29.7644	173.691	-248.069	18.5487	8.92452	246.647	-213.368	-15.7512	16.9106	-86.1409	-8.35474	426.516	-295.119	405.945	-380.641	132.837	-123.334	16.1085	-146.437	-29.7658	-67.6768	185.882	-172.52	166.282
678	3	1387.33	3.83609	2.89236	87.0043	89.1973	-92.071	-94.4126	-120.095	112.599	108.687	29.671	54.2106	-193.92	29.7654	173.691	-248.069	18.5488	9.33735	241.736	-207.505	-15.3156	15.8006	-87.6922	-8.2915	426.484	-295.144	405.63	-380.281	132.898	-123.612	11.7043	-142.113	-21.5801	-77.6768	186.238	-172.52	166.282
678	4	1380.96	3.80655	2.8936	86.7292	90.0851	-92.071	-94.4126	-120.095	112.599	108.687	29.671	54.2106	-193.92	29.7654	173.691	-248.069	18.5488	9.04507	246.118	-210.449	-24.1983	25.8006	-88.9141	-8.2915	426.484	-295.144	405.63	-380.281	132.898	-123.648	14.453	-144.69	-25.8987	-72.7525	185.886	-172.52	166.282
678	5	1371.18	3.79369	2.90305	87.0614	89.8319	-92.1816	-93.6418	-120.886	112.346	108.845	29.6588	54.1466	-194.037	29.922	173.595	-248.032	18.5686	8.09428	251.598	-220.121	-15.5572	17.7768	-84.0102	-8.81245	428.16	-295.973	406.256	-381.484	132.569	-123.467	14.4361	-144.725	-26.5547	-71.8883	185.814	-172.506	166.313
678	6	1371.18	3.79369	2.90305	87.0614	89.8319	-92.1816	-93.6418	-120.886	112.346	108.845	29.6588	54.1466	-194.037	29.922	173.595	-248.032	18.5686	8.09428	251.598	-220.121	-15.5572	17.7768	-84.0102	-8.81245	428.16	-295.973	406.256	-381.484	132.569	-123.467	14.4361	-144.725	-26.5547	-71.8883	185.814	-172.506	166.313
679	1	1369.99	3.78864	2.89498	87.2177	89.0338	-92.0368	-94.7556	-120.164	112.323	108.982	29.7101	54.1466	-194.037	29.922	173.595	-248.032	18.5686	8.8271	249.47	-219.489	-7.06868	7.7768	-82.4337	-8.81245	428.16	-295.973	406.256	-381.484	132.569	-123.467	14.4361	-144.725	-26.5547	-71.8883	185.814	-172.506	166.313
679	2	1348.13	3.74119	2.88448	86.7419	88.852	-92.3747	-94.9423	-119.472	112.619	108.325	29.537	53.5615	-195.354	31.123	171.88	-246.657	18.5645	8.8271	249.47	-219.489	-7.06868	7.7768	-82.4337	-8.91688	426.322	-293.908	407.912	-383.375	132.334	-122.903	21.0102	-151.359	-35.3188	-61.8883	185.588	-172.506	166.313
679	3	1368.82	3.78147	2.86658	87.2573	89.2416	-94.3934	-89.6813	-124.444	113.432	106.547	29.3412	53.5606	-195.356	31.1255	171.879	-246.657	18.5648	8.8271	249.47	-219.489	-7.06868	7.7768	-82.4337	-8.91461	426.322	-293.91	407.901	-383.363	132.336	-123.735	18.189	-148.378	-27.2367	-71.8883	186.154	-172.506	166.313
679	4	1280.61	3.74033	2.91417	87.4666	89.5481	-91.7812	-91.1366	-125.013	108.35	112.863	30.2895	56.2627	-191.376	25.6868	175.38	-247.802	19.075	7.08052	253.886	-220.149	-6.69975	7.18389	-85.9006	-9.4166	425.922	-293.374	410.682	-386.717	132.728	-123.597	19.2461	-149.453	-28.7069	-70.1742	186.142	-172.522	166.297
679	5	1347.63	3.80268	2.93522	86.1908	88.8364	-92.2897	-94.5742	-119.35	114.79	106.944	29.7961	56.5128	-190.491	24.5909	175.274	-247.463	18.9786	8.08584	251.29	-220.559	-1.57731	2.24939	-82.8809	-11.0721	431.314	-298.214	415.389	-392.785	133.361	-123.917	16.5285	-146.812	-24.6638	-74.0899	186.625	-172.525	166.244
679	6	1347.63	3.80268	2.93522	86.1908	88.8364	-92.2897	-94.5742	-119.35	114.79	106.944	29.7961	56.5128	-190.491	24.5909	175.274	-247.463	18.9786	8.08584	251.29	-220.559	-1.57731	2.24939	-82.8809	-11.0721	431.314	-298.214	415.389	-392.785	133.361	-123.917	16.5285	-146.812	-24.6638	-74.0899	186.625	-172.525	166.244
680	1	1335.52	3.79119	2.92779	86.3678	89.4956	-92.2182	-95.1424	-118.986	114.77	107.02	29.8204	56.5128	-190.491	24.5909	175.274	-247.463	18.9786	7.35669	252.834	-219.765	-10.6342	12.2494	-85.163	-11.0721	431.314	-298.214	415.389	-392.785	133.361	-123.917	16.5285	-146.812	-24.6638	-74.0899	186.625	-172.525	166.244
680	2	1316.55	3.74901	2.91667	85.9984	89.1001	-92.5573	-95.2473	-118.377	115.078	106.342	29.6616	55.9004	-192.221	26.2692	174.017	-246.581	18.9894	7.45462	252.487	-220.34	-7.69622	9.19171	-84.2378	-11.1181	430.079	-296.8	416.239	-393.767	133.169	-123.391	23.2799	-153.585	-33.4592	-64.0899	186.414	-172.525	166.244
680	3	1322.48	3.78654	2.91021	85.4767	88.208	-92.5573	-95.2473	-118.377	115.078	106.342	29.6616	55.8539	-192.329	26.4134	173.983	-246.593	19.0001	8.69564	245.722	-214.505	0.553476	-0.808287	-84.0109	-11.1097	430.081	-296.813	416.201	-393.723	133.181	-123.907	20.9621	-151.195	-27.7792	-71.0622	186.741	-172.525	166.244
680	4	1329.54	3.7768	2.91615	84.7427	87.719	-92.5573	-95.2473	-118.377	115.078	106.342	29.6616	55.8539	-192.329	26.4134	173.983	-246.593	19.0001	9.71466	247.09	-219.051	9.5828	-10.8083	-80.4398	-11.1097	430.081	-296.813	416.201	-393.723	133.181	-123.638	20.2845	-150.511	-30.6158	-67.5623	186.069	-172.525	166.244
680	5	1514.31	3.82486	3.001	83.7819	87.6695	-90.5087	-98.3165	-114.989	118.076	105.379	29.7998	55.9151	-192.114	26.1495	173.966	-246.519	18.9817	9.63008	247.404	-219.395	9.34392	-10.4706	-80.3844	-13.4326	436.25	-301.505	422.978	-402.762	133.66	-123.226	19.5406	-150.085	-30.5215	-66.6419	186.418	-172.596	166.073
680	6	1514.31	3.82486	3.001	83.7819	87.6695	-90.5087	-98.3165	-114.989	118.076	105.379	29.7998	55.9151	-192.114	26.1495	173.966	-246.519	18.9817	9.63008	247.404	-219.395	9.34392	-10.4706	-80.3844	-13.4326	436.25	-301.505	422.978	-402.762	133.66	-123.226	19.5406	-150.085	-30.5215	-66.6419	186.418	-172.596	166.073
681	1	1480.2	3.79362	2.95822	84.6342	87.9993	-90.1557	-102.244	-112.496	117.839	105.895	29.9553	55.9151	-192.114	26.1495	173.966	-246.519	18.9817	8.79475	248.666	-217.851	-0.0927178	-0.470614	-82.9717	-12.5567	436.228	-301.925	418.862	-397.439	133.322	-123.226	19.5406	-150.085	-30.5215	-66.6419	186.418	-172.596	166.073
681	2	1465.73	3.75406	2.94633	84.4526	88.0192	-90.4802	-102.346	-111.924	118.1	105.293	29.7863	55.3209	-193.601	27.6611	172.69	-245.639	19.0139	8.41222	249.634	-218.717	-2.23933	2.33283	-83.0614	-12.5812	435.612	-301.223	419.225	-397.864	133.23	-122.205	24.49	-155.268	-39.1158	-56.6419	185.983	-172.596	166.073
681	3	1461.98	3.79589	2.92476	84.7328	88.0541	-91.4411	-99.6521	-114.461	118.321	104.588	29.7531	55.3209	-193.601	27.6611	172.69	-245.639	19.0139	8.74885	245.748	-213.752	-3.2662	2.94108	-84.6743	-12.5426	435.624	-301.287	419.06	-397.671	133.284	-123.202	22.3454	-152.893	-31.1069	-66.6419	186.541	-172.596	166.073
681	4	1463.83	3.79334	2.9281	83.9274	87.4369	-91.4411	-99.6521	-114.461	118.321	104.588	29.7531	55.3209	-193.601	27.6611	172.69	-245.639	19.0139	9.67594	244.885	-215.228	5.60724	-7.05892	-82.1905	-12.5426	435.624	-301.287	419.06	-397.671	133.284	-123.148	21.9123	-152.407	-32.05	-65.4931	186.258	-172.596	166.073
681	5	1438.38	3.7891	2.93025	84.6422	87.3335	-91.7134	-97.715	-116.474	117.577	105.022	29.7686	55.1764	-193.906	28.0613	172.523	-245.605	19.0563	9.80216	244.249	-214.352	5.61297	-7.20561	-82.4744	-10.7531	431.008	-297.864	412.935	-389.794	133.058	-122.304	20.8989	-151.706	-34.0632	-62.5522	186.099	-172.574	166.165
681	6	1438.38	3.7891	2.93025	84.6422	87.3335	-91.7134	-97.715	-116.474	117.577	105.022	29.7686	55.1764	-193.906	28.0613	172.523	-245.605	19.0563	9.80216	244.249	-214.352	5.61297	-7.20561	-82.4744	-10.7531	431.008	-297.864	412.935	-389.794	133.058	-122.304	20.8989	-151.706	-34.0632	-62.5522	186.099	-172.574	166.165
682	1	1424.48	3.77083	2.91246	85.4118	87.9084	-91.5399	-99.3012	-115.469	117.497	105.23	29.8361	55.1764	-193.906	28.0613	172.523	-245.605	19.0563	8.91743	245.911	-213.477	-3.63828	2.79439	-84.8257	-10.7531	431.008	-297.864	412.935	-389.794	133.058	-122.304	20.8989	-151.706	-34.0632	-62.5522	186.099	-172.574	166.165
682	2	1392.91	3.73029	2.90039	85.1792	88.3216	-92.0954	-99.4791	-114.457	117.977	104.149	29.5589	55.172	-193.915	28.0704	172.511	-245.596	19.0565	8.17819	248.033	-214.841	-9.56357	10.0169	-85.5762	-10.7586	430.859	-297.694	413.04	-389.915	133.036	-121.015	24.7962	-155.962	-42.5418	-52.5522	185.55	-172.574	166.165
682	3	1409.96	3.78438	2.89042	85.1887	87.6545	-92.0954	-99.4791	-114.457	117.977	104.149	29.5589	55.172	-193.915	28.0704	172.511	-245.596	19.0565	9.12754	239.522	-205.497	-5.99174	5.00815	-87.3666	-10.7464	430.86	-297.709	412.984	-389.85	133.051	-122.254	23.6236	-154.45	-34.5928	-62.5522	186.222	-172.574	166.165
682	4	1412.35	3.78613	2.89359	84.4164	86.9625	-92.0954	-99.4791	-114.457	117.977	104.149	29.5589	55.172	-193.915	28.0704	172.511	-245.596	19.0565	9.95139	237.598	-205.526	2.8023	-4.99185	-85.3126	-10.7464	430.86	-297.709	412.984	-389.85	133.051	-122.306	23.2225	-153.992	-34.7894	-62.3136	186.102	-172.574	166.165
682	5	1586.51	3.8159	2.95901	83.4024	86.8538	-90.5637	-102.617	-111.107	120.882	102.897	29.5429	55.262	-193.633	27.7212	172.532	-245.533	19.0288	9.91444	237.808	-205.739	2.57998	-4.7105	-85.3012	-12.984	436.93	-302.49	419.744	-398.797	133.628	-121.753	22.4711	-153.54	-35.5414	-60.6737	186.162	-172.638	166.031
682	6	1586.51	3.8159	2.95901	83.4024	86.8538	-90.5637	-102.617	-111.107	120.882	102.897	29.5429	55.262	-193.633	27.7212	172.532	-245.533	19.0288	9.91444	237.808	-205.739	2.57998	-4.7105	-85.3012	-12.984	436.93	-302.49	419.744	-398.797	133.628	-121.753	22.4711	-153.54	-35.5414	-60.6737	186.162	-172.638	166.031
683	1	1552.35	3.79703	2.9433	84.1133	87.5277	-90.4673	-103.864	-110.332	120.797	103.057	29.5908	55.262	-193.633	27.7212	172.532	-245.533	19.0288	9.04777	240.369	-206.185	-6.48452	5.2895	-87.2599	-12.984	436.93	-302.49	419.744	-398.797	133.628	-121.753	22.4711	-153.54	-35.5414	-60.6737	186.162	-172.638	166.031
683	2	1543.79	3.78398	2.93958	83.904	88.3207	-90.549	-103.892	-110.183	120.857	102.908	29.549	55.2341	-193.695	27.7846	172.465	-245.485	19.0307	8.26944	243.315	-207.713	-15.0509	15.2895	-88.6855	-12.9847	436.911	-302.467	419.755	-398.809	133.625	-121.753	22.4711	-153.54	-35.5414	-60.6737	186.162	-172.638	166.031
683	3	1550.9	3.84861	2.89083	84.3468	88.1788	-93.3475	-95.5174	-118.084	121.327	100.981	29.5149	55.2341	-193.695	27.7846	172.465	-245.485	19.0307	8.51778	237.499	-200.208	-16.4067	16.1307	-91.0478	-10.9244	437.254	-305.666	411.337	-388.809	136.463	-121.921	21.8907	-152.933	-33.884	-62.7286	186.257	-172.638	166.031
683	4	1559.51	3.82857	2.89536	84.3645	89.1856	-93.3475	-95.5174	-118.084	121.327	100.981	29.5149	55.2341	-193.695	27.7846	172.465	-245.485	19.0307	8.84138	242.603	-204.408	-25.2989	26.1307	-91.6599	-10.9244	437.254	-305.666	411.337	-388.809	136.463	-122.334	19.9476	-150.729	-33.954	-62.6548	185.631	-172.638	166.031
683	5	1556.12	3.81931	2.90838	85.0204	88.9111	-93.3572	-95.4015	-118.201	121.305	100.993	29.5177	55.2067	-193.758	27.8675	172.442	-245.488	19.0384	8.16537	248.253	-214.379	-16.4965	17.7816	-86.7003	-10.9465	436.474	-304.014	409.822	-387.378	135.696	-122.318	19.9445	-150.729	-34.0227	-62.5697	185.624	-172.533	166.339
683	6	1556.12	3.81931	2.90838	85.0204	88.9111	-93.3572	-95.4015	-118.201	121.305	100.993	29.5177	55.2067	-193.758	27.8675	172.442	-245.488	19.0384	8.16537	248.253	-214.379	-16.4965	17.7816	-86.7003	-10.9465	436.474	-304.014	409.822	-387.378	135.696	-122.318	19.9445	-150.729	-34.0227	-62.5697	185.624	-172.533	166.339
684	1	1529.48	3.8141	2.8997	85.1704	88.0865	-93.2092	-96.5352	-117.491	121.205	101.202	29.5646	55.2067	-193.758	27.8675	172.442	-245.488	19.0384	8.7851	245.978	-213.564	-7.96933	7.7816	-85.1332	-10.9465	436.474	-304.014	409.822	-387.378	135.696	-122.318	19.9445	-150.729	-34.0227	-62.5697	185.624	-172.533	166.339
684	2	1556.1	3.82276	2.90876	84.7347	87.3568	-94.4425	-94.4497	-117.778	123.788	97.5844	29.3983	54.9899	-193.368	27.4336	171.1	-244.326	18.9943	9.74419	243.228	-213.176	0.180571	-0.310021	-82.7876	-10.6896	436.268	-303.97	408.472	-385.596	135.528	-122.439	19.615	-150.347	-33.4027	-63.3271	185.656	-172.527	166.345
684	3	1577.55	3.86394	2.90263	84.8425	87.0037	-94.4425	-94.4497	-117.778	123.788	97.5844	29.3983	54.9899	-193.368	27.4336	171.1	-244.326	18.9943	10.254	235.688	-203.176	-1.82797	0.842697	-86.074	-10.3051	435.961	-304.073	406.732	-383.555	135.923	-122.712	18.3282	-149.033	-30.119	-67.4158	185.84	-172.527	166.345
684	4	1413.8	3.85191	2.90029	84.8447	87.0526	-94.4425	-94.4497	-117.778	123.788	97.5844	29.3983	60.2172	-188.713	19.2779	181.1	-249.195	18.285	10.4183	235.209	-202.999	-0.265545	-0.969127	-85.7535	-10.3234	436.03	-304.156	406.835	-383.682	135.967	-122.227	18.0082	-148.456	-36.041	-60.7407	184.966	-172.527	166.345
684	5	1415.62	3.82844	2.90109	85.5599	88.14	-94.4425	-94.4497	-117.778	123.788	97.5844	29.3983	60.2172	-188.713	19.2779	181.1	-249.195	18.285	9.18926	243.558	-211.888	-8.11242	9.03087	-84.9427	-10.2671	435.867	-304.018	406.638	-383.43	135.946	-122.227	18.0082	-148.456	-36.041	-60.7407	184.966	-172.515	166.379
684	6	1415.62	3.82844	2.90109	85.5599	88.14	-94.4425	-94.4497	-117.778	123.788	97.5844	29.3983	60.2172	-188.713	19.2779	181.1	-249.195	18.285	9.18926	243.558	-211.888	-8.11242	9.03087	-84.9427	-10.2671	435.867	-304.018	406.638	-383.43	135.946	-122.227	18.0082	-148.456	-36.041	-60.7407	184.966	-172.515	166.379
685	1	1390.21	3.83001	2.90102	85.0284	87.4194	-94.4165	-94.6336	-117.666	123.768	97.6261	29.404	60.2172	-188.713	19.2779	181.1	-249.195	18.285	9.87967	241.393	-211.561	0.654286	-0.969127	-83.0907	-10.2671	435.867	-304.018	406.638	-383.43	135.946	-122.227	18.0082	-148.456	-36.041	-60.7407	184.966	-172.515	166.379
685	2	1330.88	3.75346	2.8834	85.642	88.1258	-95.1398	-94.744	-116.351	124.369	96.1226	29.1238	58.6795	-193.775	24.3654	178.979	-248.053	18.3642	8.49011	245.366	-215.543	-6.84674	9.03087	-83.0548	-10.6983	429.735	-297.193	412.103	-389.714	135.232	-122.227	18.0082	-148.456	-36.041	-60.7407	184.966	-172.515	166.379
685	3	1319.27	3.79721	2.87105	85.3687	87.5288	-96.3667	-90.9694	-119.961	124.527	95.3338	29.0498	58.652	-193.795	24.4011	178.906	-248.005	18.37	9.4065	240.835	-212.29	1.58	-0.856625	-82.106	-10.1748	429.781	-296.63	409.804	-387.193	134.47	-122.673	16.561	-146.935	-31.6329	-66.2109	185.249	-172.513	166.381
685	4	1268.86	3.78456	2.87725	85.5539	87.7686	-96.3667	-90.9694	-119.961	124.527	95.3338	29.0498	63.4329	-187.161	14.4011	186.373	-250.88	17.7118	9.41502	240.843	-212.325	1.66485	-0.951299	-82.0761	-10.1748	429.781	-296.63	409.804	-387.193	134.47	-122.25	16.9737	-147.367	-35.3338	-61.7655	184.737	-172.513	166.381
685	5	1282.03	3.75998	2.88036	86.5401	88.8017	-96.3667	-90.9694	-119.961	124.527	95.3338	29.0498	63.4329	-187.161	14.4011	186.373	-250.88	17.7118	7.37941	249.747	-222.325	-4.75363	8.09714	-80.3954	-10.0383	429.418	-296.335	409.374	-386.632	134.426	-122.25	16.9737	-147.367	-35.3338	-61.7655	184.737	-172.499	166.424
685	6	1282.03	3.75998	2.88036	86.5401	88.8017	-96.3667	-90.9694	-119.961	124.527	95.3338	29.0498	63.4329	-187.161	14.4011	186.373	-250.88	17.7118	7.37941	249.747	-222.325	-4.75363	8.09714	-80.3954	-10.0383	429.418	-296.335	409.374	-386.632	134.426	-122.25	16.9737	-147.367	-35.3338	-61.7655	184.737	-172.499	166.424
686	1	1274.83	3.75947	2.88008	85.7079	88.1554	-96.3463	-91.0912	-119.887	124.512	95.367	29.0526	63.4329	-187.161	14.4011	186.373	-250.88	17.7118	7.96055	248.409	-223.222	4.22049	-1.90286	-78.143	-10.0383	429.418	-296.335	409.374	-386.632	134.426	-122.25	16.9737	-147.367	-35.3338	-61.7655	184.737	-172.499	166.424
686	2	1184.4	3.65939	2.85875	86.1162	88.6192	-97.3591	-91.3114	-117.892	125.271	93.2602	28.7135	60.6896	-196.693	24.4011	183.996	-250.336	17.877	4.97946	253.846	-231.884	2.35438	4.22903	-74.6643	-10.3838	422.229	-288.21	415.122	-393.187	133.382	-122.25	16.9737	-147.367	-35.3338	-61.7655	184.737	-172.499	166.424
686	3	1182.83	3.66248	2.85509	85.308	87.9797	-97.3591	-91.3114	-117.892	125.271	93.2602	28.7135	60.6853	-196.699	24.4101	183.988	-250.333	17.8777	5.1444	252.612	-233.374	11.8059	-5.77097	-72.0343	-10.2303	422.326	-288.537	414.43	-392.375	133.628	-122.258	16.9473	-147.339	-35.2584	-61.8582	184.742	-172.499	166.424
686	4	1183.5	3.66465	2.85653	86.0312	88.3937	-97.3591	-91.3114	-117.892	125.271	93.2602	28.7135	60.6853	-196.699	24.4101	183.988	-250.333	17.8777	6.19748	250.579	-227.437	1.80592	3.54335	-76.1632	-10.2654	422.429	-288.605	414.666	-392.671	133.649	-122.402	16.6082	-146.913	-34.9878	-62.2762	184.769	-172.499	166.424
686	5	1169.41	3.68142	2.83634	86.9018	88.5904	-98.383	-87.6169	-122.027	123.17	94.7564	28.4666	60.4076	-197.113	25.0011	183.472	-250.075	17.9363	6.19693	250.58	-227.406	1.75293	3.59608	-76.1958	-8.34222	417.504	-284.508	409.625	-385.844	132.821	-121.736	17.0647	-147.655	-37.3545	-59.0002	184.533	-172.512	166.427
686	6	1169.41	3.68142	2.83634	86.9018	88.5904	-98.383	-87.6169	-122.027	123.17	94.7564	28.4666	60.4076	-197.113	25.0011	183.472	-250.075	17.9363	6.19693	250.58	-227.406	1.75293	3.59608	-76.1958	-8.34222	417.504	-284.508	409.625	-385.844	132.821	-121.736	17.0647	-147.655	-37.3545	-59.0002	184.533	-172.512	166.427
687	1	1117.51	3.68821	2.84932	87.4441	89.0012	-97.1377	-89.4452	-121.101	120.547	98.1507	28.8463	61.1186	-195.92	23.3239	184.108	-250.102	17.9436	6.08337	250.9	-223.496	-5.34795	10.7206	-80.5414	-8.52504	417.122	-284.141	411.023	-387.391	132.973	-121.689	17.925	-148.498	-38.2519	-57.9854	184.584	-172.491	166.448
687	2	1108.47	3.65777	2.84314	87.1208	88.8404	-97.302	-89.5191	-120.736	120.656	97.8228	28.7896	60.9115	-196.505	23.769	183.4	-249.478	17.9352	6.05881	250.938	-223.578	-5.30531	10.7111	-80.4954	-8.52504	417.122	-284.141	411.023	-387.391	132.973	-120.3	21.1585	-152.155	-46.6738	-47.9854	184.006	-172.491	166.448
687	3	1135.22	3.67822	2.82769	86.4683	88.1808	-97.302	-89.5191	-120.736	120.656	97.8228	28.7896	55.8158	-202.965	33.769	173.976	-244.961	18.6488	6.44524	248.979	-222.363	-1.34583	6.16635	-79.9424	-8.48747	417.147	-284.215	410.838	-387.176	133.027	-121.472	21.1637	-151.805	-40.8056	-55.3882	184.616	-172.491	166.448
687	4	1131.07	3.67252	2.82752	86.6968	88.8604	-97.302	-89.5191	-120.736	120.656	97.8228	28.7896	55.8158	-202.965	33.769	173.976	-244.961	18.6488	6.14898	249.954	-220.839	-10.5949	16.1663	-82.4452	-8.48747	417.147	-284.215	410.838	-387.176	133.027	-121.516	20.905	-151.52	-40.7054	-55.5027	184.577	-172.491	166.448
687	5	1151.32	3.67363	2.82871	87.6785	88.9223	-97.5835	-87.514	-122.865	119.863	98.2599	28.8227	55.663	-203.141	34.0312	173.61	-244.736	18.6882	6.37321	249.32	-220.052	-10.3617	15.7163	-82.6634	-6.25127	411.512	-279.49	404.237	-378.51	132.186	-120.698	20.0804	-150.987	-42.7033	-52.5932	184.503	-172.481	166.512
687	6	1151.32	3.67363	2.82871	87.6785	88.9223	-97.5835	-87.514	-122.865	119.863	98.2599	28.8227	55.663	-203.141	34.0312	173.61	-244.736	18.6882	6.37321	249.32	-220.052	-10.3617	15.7163	-82.6634	-6.25127	411.512	-279.49	404.237	-378.51	132.186	-120.698	20.0804	-150.987	-42.7033	-52.5932	184.503	-172.481	166.512
688	1	1137.44	3.66836	2.8223	87.3956	88.1653	-97.3782	-88.5834	-122.216	119.772	98.5443	28.8439	55.663	-203.141	34.0312	173.61	-244.736	18.6882	6.87469	247.74	-220.296	-1.60837	5.71628	-80.7499	-6.25127	411.512	-279.49	404.237	-378.51	132.186	-120.698	20.0804	-150.987	-42.7033	-52.5932	184.503	-172.481	166.512
688	2	1097.34	3.67763	2.83734	87.6852	88.7779	-96.0531	-89.6504	-122.294	116.862	102.27	29.1561	57.1633	-200.909	30.9218	175.211	-245.086	19.0688	5.76103	250.113	-219.148	-8.747	13.165	-84.3009	-6.4606	411.138	-279.07	405.752	-380.259	132.332	-120.523	20.3703	-151.33	-43.5296	-51.5954	184.461	-172.469	166.524
688	3	1106.76	3.71192	2.83185	87.2431	87.8835	-96.0531	-89.6504	-122.294	116.862	102.27	29.1561	57.156	-200.916	30.9344	175.194	-245.077	19.07	6.78916	243.931	-214.059	-0.292254	3.16496	-83.8039	-6.35295	411.168	-279.214	405.189	-379.613	132.452	-121.485	19.9712	-150.66	-38.2891	-58.1586	184.973	-172.469	166.524
688	4	1110.56	3.719	2.83024	86.336	87.5364	-96.0531	-89.6504	-122.294	116.862	102.27	29.1561	57.156	-200.916	30.9344	175.194	-245.077	19.07	7.04312	243.566	-214.342	2.1618	0.391426	-83.1196	-7.82131	413.835	-282.447	411.891	-387.882	135.061	-121.702	16.5439	-146.999	-39.6762	-56.6269	184.011	-172.469	166.524
688	5	1141.25	3.72172	2.82848	87.3772	87.6845	-96.3821	-87.7489	-124.298	115.944	102.851	29.1472	57.0265	-201.061	31.1515	174.88	-244.881	19.0998	7.09605	243.293	-213.884	1.85784	0.645572	-83.3276	-5.53418	408.059	-277.515	405.233	-379.115	134.082	-120.955	16.1001	-146.817	-41.602	-53.7833	183.894	-172.462	166.579
688	6	1141.25	3.72172	2.82848	87.3772	87.6845	-96.3821	-87.7489	-124.298	115.944	102.851	29.1472	57.0265	-201.061	31.1515	174.88	-244.881	19.0998	7.09605	243.293	-213.884	1.85784	0.645572	-83.3276	-5.53418	408.059	-277.515	405.233	-379.115	134.082	-120.955	16.1001	-146.817	-41.602	-53.7833	183.894	-172.462	166.579
689	1	1120.67	3.71085	2.8183	88.0211	88.2809	-96.156	-88.9801	-123.524	115.872	103.118	29.1874	57.0265	-201.061	31.1515	174.88	-244.881	19.0998	6.65286	244.179	-212.051	-7.49792	10.6456	-86.0254	-5.26167	407.846	-277.285	403.884	-377.442	133.841	-120.955	16.1001	-146.817	-41.602	-53.7833	183.894	-172.462	166.579
689	2	1119.71	3.68044	2.8126	87.7191	88.0538	-96.3329	-89.0539	-123.151	116.023	102.751	29.1189	56.6616	-201.459	31.459	173.377	-243.593	19.0951	6.653	244.152	-212.194	-7.01217	10.158	-85.8544	-5.26167	407.846	-277.285	403.884	-377.442	133.841	-119.356	18.5126	-149.763	-49.9261	-43.7833	183.234	-172.462	166.579
689	3	1119.4	3.69954	2.81122	87.0286	87.2589	-96.3329	-89.0539	-123.151	116.023	102.751	29.1189	56.6612	-201.459	31.4596	173.376	-243.592	19.0951	7.35334	239.93	-209.459	1.7103	0.158005	-84.6183	-5.26156	407.846	-277.286	403.884	-377.441	133.841	-120.081	18.9303	-149.956	-46.8007	-47.752	183.606	-172.462	166.579
689	4	1123.24	3.71348	2.81157	87.0908	87.5029	-96.3329	-89.0539	-123.151	116.023	102.751	29.1189	56.6611	-201.459	31.4598	173.376	-243.592	19.0952	7.4325	239.35	-208.357	0.488447	1.39955	-85.1947	-5.96445	408.056	-277.062	407.052	-381.41	134.058	-122.406	19.2229	-149.433	-38.9053	-57.752	184.349	-172.462	166.579
689	5	1181.3	3.72783	2.86043	85.7922	87.1048	-94.7594	-91.1554	-120.777	118.578	101.648	29.301	56.7391	-201.332	31.2843	173.531	-243.676	19.0785	7.69272	237.997	-206.86	1.5159	-0.000809391	-85.4102	-8.42573	414.19	-282.634	414.331	-390.855	135.399	-121.996	18.4619	-148.891	-39.334	-56.6489	184.46	-172.494	166.522
689	6	1181.3	3.72783	2.86043	85.7922	87.1048	-94.7594	-91.1554	-120.777	118.578	101.648	29.301	56.7391	-201.332	31.2843	173.531	-243.676	19.0785	7.69272	237.997	-206.86	1.5159	-0.000809391	-85.4102	-8.42573	414.19	-282.634	414.331	-390.855	135.399	-121.996	18.4619	-148.891	-39.334	-56.6489	184.46	-172.494	166.522
690	1	1156.36	3.71344	2.84553	86.4182	87.6965	-94.4985	-92.8238	-119.739	118.458	101.997	29.3535	56.7391	-201.332	31.2843	173.531	-243.676	19.0785	7.1535	239.439	-205.783	-7.74295	9.99919	-87.8795	-8.06255	414.071	-282.581	412.488	-388.535	135.149	-121.996	18.4619	-148.891	-39.334	-56.6489	184.46	-172.494	166.522
690	2	1146.96	3.70925	2.8436	85.7906	86.9734	-94.7217	-92.9234	-119.271	118.625	101.563	29.2572	56.7363	-201.334	31.2871	173.52	-243.667	19.0786	7.43534	238.092	-207.203	1.73471	-0.000809391	-85.0888	-8.06255	414.071	-282.581	412.488	-388.535	135.149	-121.996	18.4619	-148.891	-39.334	-56.6489	184.46	-172.494	166.522
690	3	1155.62	3.73521	2.8346	86.2306	87.1865	-94.7217	-92.9234	-119.271	118.625	101.563	29.2572	56.7363	-201.334	31.2871	173.52	-243.667	19.0786	7.26072	232.535	-197.37	-8.09935	9.99919	-89.9734	-7.4847	414.418	-283.72	409.593	-385.186	135.992	-122.046	18.3886	-148.806	-38.9875	-57.0772	184.488	-172.494	166.522
690	4	1159.88	3.74206	2.8346	86.0267	87.2531	-94.7217	-92.9234	-119.271	118.625	101.563	29.2572	56.7363	-201.334	31.2871	173.52	-243.667	19.0786	7.26088	232.533	-197.368	-8.0982	9.99766	-89.9737	-8.32988	415.426	-284.343	413.468	-389.747	136.13	-122.478	16.9212	-147.278	-36.0726	-60.7925	184.498	-172.494	166.522
690	5	1182.67	3.75039	2.83623	86.9102	87.3384	-95.0964	-90.3483	-121.913	117.8	101.999	29.2937	56.567	-201.491	31.5376	173.084	-243.386	19.1151	7.30388	232.098	-196.869	-7.80088	9.60703	-90.0467	-6.43948	410.342	-279.902	407.811	-382.31	135.247	-121.873	16.6956	-147.222	-38.1711	-57.988	184.341	-172.498	166.545
690	6	1182.67	3.75039	2.83623	86.9102	87.3384	-95.0964	-90.3483	-121.913	117.8	101.999	29.2937	56.567	-201.491	31.5376	173.084	-243.386	19.1151	7.30388	232.098	-196.869	-7.80088	9.60703	-90.0467	-6.43948	410.342	-279.902	407.811	-382.31	135.247	-121.873	16.6956	-147.222	-38.1711	-57.988	184.341	-172.498	166.545
691	1	1189.85	3.75281	2.83601	86.299	86.5385	-95.0443	-90.6677	-121.713	117.778	102.066	29.3042	56.567	-201.491	31.5376	173.084	-243.386	19.1151	7.71755	229.122	-195.429	1.01044	-0.392968	-88.4169	-6.43948	410.342	-279.902	407.811	-382.31	135.247	-121.873	16.6956	-147.222	-38.1711	-57.988	184.341	-172.498	166.545
691	2	1159.97	3.72773	2.82769	86.9693	87.3886	-95.4811	-90.8821	-120.769	118.109	101.207	29.1218	56.4342	-201.617	31.6584	172.573	-242.964	19.1189	6.9615	234.901	-201.735	-6.7074	9.60703	-88.0456	-6.43948	410.342	-279.902	407.811	-382.31	135.247	-121.873	16.6956	-147.222	-38.1711	-57.988	184.341	-172.498	166.545
691	3	1174.7	3.74218	2.82798	86.2339	86.499	-95.4811	-90.8821	-120.769	118.109	101.207	29.1218	56.4342	-201.617	31.6584	172.573	-242.964	19.1189	7.47569	230.171	-198.197	2.01009	-0.392968	-86.9829	-6.2839	410.38	-280.124	406.995	-381.371	135.442	-121.95	16.5686	-147.079	-37.6194	-58.669	184.385	-172.498	166.545
691	4	1159.5	3.74467	2.82826	85.933	86.4854	-95.4811	-90.8821	-120.769	118.109	101.207	29.1218	56.4338	-201.617	31.659	172.572	-242.963	19.119	7.47638	230.156	-198.175	2.00551	-0.390538	-86.9899	-6.93121	412.46	-281.808	409.127	-384.163	135.536	-122.48	16.6369	-146.85	-36.7993	-60.1949	184.554	-172.498	166.545
691	5	1156.26	3.72391	2.82921	86.4833	87.2161	-95.4811	-90.8821	-120.769	118.109	101.207	29.1218	56.4338	-201.617	31.659	172.572	-242.963	19.119	6.74049	238.223	-208.175	-0.882526	4.09697	-84.8643	-6.9312	412.46	-281.808	409.127	-384.163	135.536	-122.48	16.6369	-146.85	-36.7993	-60.1949	184.554	-172.493	166.561
691	6	1156.26	3.72391	2.82921	86.4833	87.2161	-95.4811	-90.8821	-120.769	118.109	101.207	29.1218	56.4338	-201.617	31.659	172.572	-242.963	19.119	6.74049	238.223	-208.175	-0.882526	4.09697	-84.8643	-6.9312	412.46	-281.808	409.127	-384.163	135.536	-122.48	16.6369	-146.85	-36.7993	-60.1949	184.554	-172.493	166.561
692	1	1149.04	3.71583	2.82573	86.7638	87.9105	-95.4376	-91.1439	-120.608	118.092	101.264	29.129	56.4338	-201.617	31.659	172.572	-242.963	19.119	6.32946	239.505	-207.011	-10.0938	14.097	-87.3248	-6.9312	412.46	-281.808	409.127	-384.163	135.536	-122.48	16.6369	-146.85	-36.7993	-60.1949	184.554	-172.493	166.561
692	2	1119.92	3.69707	2.81719	86.4124	87.2587	-96.1347	-91.5066	-119.071	118.588	99.9102	28.849	56.4291	-201.621	31.6631	172.554	-242.948	19.1192	5.7432	240.392	-212.413	-0.0937758	5.07468	-82.7441	-6.9312	412.46	-281.808	409.127	-384.163	135.536	-122.48	16.6369	-146.85	-36.7993	-60.1949	184.554	-172.493	166.561
692	3	1208.53	3.76581	2.79762	87.1862	87.6044	-99.2734	-81.5066	-128.596	119.911	96.9214	28.7866	55.83	-202.177	32.5881	171.098	-242.054	19.218	5.74321	240.392	-212.413	-0.0937223	5.07462	-82.744	-5.64847	412.937	-283.935	402.436	-376.46	137.307	-122.749	16.0459	-146.208	-34.6993	-62.7764	184.713	-172.493	166.561
692	4	1211.85	3.77811	2.80569	87.5351	87.7701	-99.6284	-79.8465	-130.265	119.903	96.7777	28.6877	55.7289	-202.234	32.7013	170.814	-241.861	19.2351	5.74432	240.388	-212.422	-0.0747754	5.05565	-82.7316	-5.20317	412.786	-282.665	399.258	-373.201	135.877	-123.369	17.28	-147.11	-34.0699	-63.8938	185.075	-172.5	166.553
692	5	1187.74	3.77996	2.80876	86.3685	87.5613	-99.2081	-80.9064	-129.148	120.335	96.7496	28.7259	55.7686	-202.18	32.6234	170.902	-241.913	19.2267	5.68817	240.614	-212.71	-0.0929668	5.0978	-82.6513	-7.44982	418.589	-288.296	406.97	-382.89	137.389	-123.083	17.5755	-147.41	-35.6316	-62.3156	184.707	-172.537	166.508
692	6	1187.74	3.77996	2.80876	86.3685	87.5613	-99.2081	-80.9064	-129.148	120.335	96.7496	28.7259	55.7686	-202.18	32.6234	170.902	-241.913	19.2267	5.68817	240.614	-212.71	-0.0929668	5.0978	-82.6513	-7.44982	418.589	-288.296	406.97	-382.89	137.389	-123.083	17.5755	-147.41	-35.6316	-62.3156	184.707	-172.537	166.508
693	1	1164.41	3.77033	2.78544	86.8027	87.3587	-98.3766	-84.7715	-126.739	119.923	97.9252	28.8113	55.7686	-202.18	32.6234	170.902	-241.913	19.2267	5.68817	240.614	-212.71	-0.0929633	5.0978	-82.6513	-5.961	417.759	-287.391	398.897	-372.89	136.052	-123.083	17.5755	-147.41	-35.6316	-62.3156	184.707	-172.537	166.508
693	2	1124.25	3.71873	2.77658	86.4634	87.2784	-99.0303	-85.0765	-125.231	120.465	96.5013	28.6059	55.7532	-202.19	32.6342	170.84	-241.861	19.2273	5.65046	240.697	-212.822	-0.136836	5.16777	-82.6204	-6.12833	415.789	-285.224	401.767	-376.105	135.841	-121.881	21.64	-151.834	-44.1197	-52.3156	184.204	-172.537	166.508
693	3	1183.65	3.72092	2.78102	85.804	86.6931	-100.273	-82.1193	-127.065	123.104	92.9284	28.4001	54.7653	-202.731	33.6746	168.332	-240.216	19.2869	6.07578	239.162	-215.05	8.70874	-3.72438	-78.8108	-5.91596	415.828	-285.203	400.217	-374.349	135.628	-122.186	20.6837	-150.774	-42.3113	-54.5137	184.253	-172.565	166.48
693	4	1166.75	3.71912	2.78591	85.9173	86.9653	-100.273	-82.1193	-127.065	123.104	92.9284	28.4001	58.3978	-199.763	28.7844	178.332	-247.01	18.6388	5.62568	240.937	-219.129	13.8358	-8.49821	-76.355	-5.91596	415.828	-285.203	400.217	-374.349	135.628	-121.991	19.7812	-149.963	-42.1271	-54.4943	184.167	-172.565	166.48
693	5	1224.79	3.71631	2.78445	87.0493	87.1355	-100.481	-81.3425	-127.92	122.721	93.1176	28.3698	58.352	-199.832	28.8836	178.248	-246.966	18.6464	5.63049	240.922	-219.098	13.8033	-8.46999	-76.3719	-3.63992	409.926	-279.608	392.466	-364.566	134.204	-121.245	19.4469	-149.87	-44.2803	-51.7265	183.916	-172.432	166.872
693	6	1224.79	3.71631	2.78445	87.0493	87.1355	-100.481	-81.3425	-127.92	122.721	93.1176	28.3698	58.352	-199.832	28.8836	178.248	-246.966	18.6464	5.63049	240.922	-219.098	13.8033	-8.46999	-76.3719	-3.63992	409.926	-279.608	392.466	-364.566	134.204	-121.245	19.4469	-149.87	-44.2803	-51.7265	183.916	-172.432	166.872
694	1	1217.69	3.71707	2.78329	87.741	87.5166	-100.372	-81.827	-127.628	122.661	93.2844	28.3749	58.352	-199.832	28.8836	178.248	-246.966	18.6464	6.41355	238.552	-212.619	3.80334	0.856673	-80.6519	-3.63992	409.926	-279.608	392.466	-364.566	134.204	-121.245	19.4469	-149.87	-44.2803	-51.7265	183.916	-172.432	166.872
694	2	1178.48	3.6679	2.77822	87.2494	87.4207	-100.795	-82.0884	-126.538	122.942	92.3837	28.278	57.817	-200.659	29.2413	175.507	-244.415	18.5932	6.16048	239.119	-213.954	5.05762	-0.0641247	-79.853	-4.29664	405.767	-275.259	401.451	-374.566	134.099	-121.245	19.4469	-149.87	-44.2803	-51.7265	183.916	-172.432	166.872
694	3	1179.59	3.67502	2.77688	88.075	87.9591	-100.795	-82.0884	-126.538	122.942	92.3837	28.278	57.8002	-200.673	29.2666	175.466	-244.39	18.5957	6.31842	237.372	-208.647	-4.81368	9.93588	-83.6477	-4.29663	405.767	-275.259	401.451	-374.566	134.099	-121.589	19.3722	-149.697	-42.5338	-53.9124	184.1	-172.432	166.872
694	4	1186.11	3.67937	2.77692	87.7794	87.842	-100.795	-82.0884	-126.538	122.942	92.3837	28.278	57.8002	-200.673	29.2666	175.466	-244.39	18.5957	5.63339	240.327	-214.983	1.76635	4.09899	-79.9531	-4.29663	405.767	-275.259	401.451	-374.566	134.099	-122.665	17.886	-147.922	-37.1501	-60.1969	184.583	-172.432	166.872
694	5	1167.3	3.68255	2.77626	86.5179	87.1469	-100.795	-82.0884	-126.538	122.942	92.3837	28.278	57.8002	-200.673	29.2666	175.466	-244.39	18.5957	6.10225	238.665	-215.596	10.8782	-5.90101	-77.7283	-5.33662	408.365	-277.758	404.739	-378.749	134.779	-122.635	17.6749	-147.789	-36.7491	-60.3568	184.755	-172.476	166.741
694	6	1167.3	3.68255	2.77626	86.5179	87.1469	-100.795	-82.0884	-126.538	122.942	92.3837	28.278	57.8002	-200.673	29.2666	175.466	-244.39	18.5957	6.10225	238.665	-215.596	10.8782	-5.90101	-77.7283	-5.33662	408.365	-277.758	404.739	-378.749	134.779	-122.635	17.6749	-147.789	-36.7491	-60.3568	184.755	-172.476	166.741
695	1	1161.62	3.68032	2.77122	87.314	87.5699	-100.55	-83.1605	-125.903	122.813	92.7616	28.2814	57.8002	-200.673	29.2666	175.466	-244.39	18.5957	6.54367	237.023	-210.077	0.878216	3.76033	-81.7185	-5.14414	408.26	-277.644	403.719	-377.492	134.612	-122.635	17.6749	-147.789	-36.7491	-60.3568	184.755	-172.476	166.741
695	2	1143.48	3.64341	2.76278	86.7327	87.2671	-100.808	-83.3462	-125.206	122.962	92.2303	28.2215	57.2977	-201.126	29.5006	173.064	-242.248	18.5798	5.99822	238.272	-212.842	2.95303	2.46697	-80.1517	-5.14414	408.26	-277.644	403.719	-377.492	134.612	-121.363	21.3067	-151.792	-45.2206	-50.3568	184.228	-172.476	166.741
695	3	1141.8	3.64248	2.76239	87.4318	87.8815	-100.808	-83.3462	-125.206	122.962	92.2303	28.2215	57.2974	-201.126	29.5009	173.064	-242.248	18.5798	5.99673	237.95	-209.43	-6.67828	12.467	-83.3618	-5.14413	408.26	-277.644	403.719	-377.492	134.612	-121.454	21.2995	-151.759	-44.771	-50.919	184.277	-172.476	166.741
695	4	1151.47	3.64286	2.76017	87.2095	87.8412	-100.808	-83.3462	-125.206	122.962	92.2303	28.2215	57.2976	-201.126	29.5005	173.064	-242.248	18.5798	4.45704	243.075	-219.43	2.35367	4.9928	-78.0158	-5.14413	408.26	-277.644	403.719	-377.492	134.612	-123.192	20.6831	-150.698	-36.5506	-60.5182	185.267	-172.476	166.741
695	5	1286.1	3.67819	2.82175	85.6509	87.0195	-99.5561	-82.7636	-125.225	127.273	89.5857	28.3251	57.3856	-200.984	29.3074	173.252	-242.357	18.562	5.47678	239.852	-217.821	10.9964	-5.05461	-76.6413	-6.72325	412.23	-281.347	408.601	-383.76	135.546	-123.002	20.3327	-150.504	-36.5729	-60.0065	185.43	-172.543	166.535
695	6	1286.1	3.67819	2.82175	85.6509	87.0195	-99.5561	-82.7636	-125.225	127.273	89.5857	28.3251	57.3856	-200.984	29.3074	173.252	-242.357	18.562	5.47678	239.852	-217.821	10.9964	-5.05461	-76.6413	-6.72325	412.23	-281.347	408.601	-383.76	135.546	-123.002	20.3327	-150.504	-36.5729	-60.0065	185.43	-172.543	166.535
696	1	1268.94	3.67795	2.82135	86.4131	87.4763	-99.5152	-82.9602	-125.11	127.243	89.6588	28.3256	57.3856	-200.984	29.3074	173.252	-242.357	18.562	6.13989	237.98	-212.058	0.996445	4.50563	-80.7018	-6.72325	412.23	-281.347	408.601	-383.76	135.546	-123.002	20.3327	-150.504	-36.5729	-60.0065	185.43	-172.543	166.535
696	2	1293.73	3.67839	2.82766	86.9821	88.1963	-99.4935	-82.7639	-125.269	127.046	89.7938	28.3081	57.1548	-199.924	28.6567	172.641	-242.095	18.9307	5.53279	239.444	-211.106	-8.2882	14.3482	-83.1527	-6.72097	411.873	-280.899	408.732	-383.943	135.484	-122.983	20.3538	-150.531	-36.6606	-59.9015	185.423	-172.542	166.536
696	3	1312.48	3.70348	2.82349	86.4621	87.1434	-99.4935	-82.7639	-125.269	127.046	89.7938	28.3081	57.1548	-199.924	28.6567	172.641	-242.095	18.9307	6.44606	232.686	-205.015	0.0777567	4.34819	-82.9729	-6.21038	411.947	-281.559	406.137	-380.935	136.063	-123.033	20.2499	-150.417	-36.2888	-60.3584	185.45	-172.542	166.536
696	4	1308.68	3.71037	2.81898	85.2755	86.7483	-99.4935	-82.7639	-125.269	127.046	89.7938	28.3081	57.1548	-199.924	28.6567	172.641	-242.095	18.9307	6.58329	232.073	-205.066	2.83483	1.29718	-82.3097	-8.05754	415.7	-285.561	414.572	-390.935	137.625	-122.145	17.5903	-147.875	-38.7997	-57.6831	184.514	-172.542	166.536
696	5	1329.34	3.7152	2.8203	86.2592	86.8991	-99.8305	-80.7297	-127.462	126.155	90.3601	28.2783	57.0525	-200.013	28.8015	172.369	-241.916	18.95	6.5912	232.016	-204.933	2.65257	1.47567	-82.3913	-5.97879	410.204	-280.828	408.364	-382.787	136.725	-121.624	17.4007	-147.855	-40.3452	-55.5775	184.379	-172.469	166.79
696	6	1329.34	3.7152	2.8203	86.2592	86.8991	-99.8305	-80.7297	-127.462	126.155	90.3601	28.2783	57.0525	-200.013	28.8015	172.369	-241.916	18.95	6.5912	232.016	-204.933	2.65257	1.47567	-82.3913	-5.97879	410.204	-280.828	408.364	-382.787	136.725	-121.624	17.4007	-147.855	-40.3452	-55.5775	184.379	-172.469	166.79
697	1	1313.45	3.7074	2.81277	86.9874	87.5004	-99.618	-81.7223	-126.868	126.005	90.7275	28.2841	57.0525	-200.013	28.8015	172.369	-241.916	18.95	6.37532	232.552	-202.605	-6.83955	11.4757	-85.2855	-5.76689	410.108	-280.732	407.205	-381.362	136.547	-121.624	17.4007	-147.855	-40.3452	-55.5775	184.379	-172.469	166.79
697	2	1276.65	3.68594	2.80298	86.248	86.9163	-100.225	-82.2279	-125.172	126.316	89.5148	28.1351	56.9823	-200.068	28.8574	172.092	-241.686	18.953	5.42116	234.638	-209.671	3.16045	2.88928	-80.1915	-5.76689	410.108	-280.732	407.205	-381.362	136.547	-121.624	17.4007	-147.855	-40.3452	-55.5775	184.379	-172.469	166.79
697	3	1275.85	3.68456	2.80182	85.4492	86.3427	-100.225	-82.2279	-125.172	126.316	89.5148	28.1351	56.9823	-200.068	28.8574	172.092	-241.686	18.953	5.3853	234.429	-212.445	12.7931	-7.11072	-77.1402	-5.76507	410.108	-280.734	407.195	-381.35	136.549	-121.678	17.3434	-147.785	-40.0088	-55.9954	184.408	-172.469	166.79
697	4	1272.17	3.6938	2.80152	85.0983	86.4314	-100.225	-82.2279	-125.172	126.316	89.5148	28.1351	56.9823	-200.068	28.8574	172.092	-241.686	18.953	5.68444	233.299	-210.036	10.009	-4.5952	-78.4996	-7.20706	412.99	-283.172	412.534	-387.96	137.078	-122.1	16.6604	-146.915	-37.8559	-59.0807	184.324	-172.469	166.79
697	5	1362.28	3.71936	2.84192	83.9344	86.1753	-98.4164	-85.8123	-121.384	128.7	88.9406	28.2877	57.0923	-199.918	28.6431	172.334	-241.83	18.9325	5.66953	233.36	-210.156	10.1246	-4.69648	-78.4369	-9.47606	418.747	-288.166	419.29	-396.8	138.131	-121.654	16.585	-147.025	-39.2796	-56.8934	184.367	-172.521	166.715
697	6	1362.28	3.71936	2.84192	83.9344	86.1753	-98.4164	-85.8123	-121.384	128.7	88.9406	28.2877	57.0923	-199.918	28.6431	172.334	-241.83	18.9325	5.66953	233.36	-210.156	10.1246	-4.69648	-78.4369	-9.47606	418.747	-288.166	419.29	-396.8	138.131	-121.654	16.585	-147.025	-39.2796	-56.8934	184.367	-172.521	166.715
698	1	1343.51	3.71352	2.82492	84.818	86.484	-97.9579	-88.2331	-119.991	128.312	89.835	28.2807	57.0923	-199.918	28.6431	172.334	-241.83	18.9325	6.08859	231.67	-204.599	0.124629	5.01753	-82.4179	-8.81351	418.966	-288.619	415.468	-392.027	137.774	-121.654	16.585	-147.025	-39.2796	-56.8934	184.367	-172.521	166.715
698	2	1267.91	3.70637	2.83606	85.5373	87.2953	-97.1545	-89.302	-119.598	125.845	92.7024	28.3058	58.556	-197.798	25.9369	174.922	-243.297	19.3692	4.66383	236.236	-207.129	-6.4925	12.6437	-84.4604	-8.99598	418.13	-287.598	417.043	-393.882	137.803	-121.525	16.8856	-147.364	-39.9692	-56.0672	184.336	-172.512	166.725
698	3	1289.11	3.72597	2.83339	84.7283	86.2876	-97.1545	-89.302	-119.598	125.845	92.7024	28.3058	58.556	-197.798	25.9369	174.922	-243.297	19.3692	5.36153	230.279	-202.05	2.04097	2.64372	-83.9098	-8.65124	418.266	-288.244	415.399	-391.953	138.315	-121.568	16.8258	-147.295	-39.677	-56.43	184.358	-172.512	166.725
698	4	1287.72	3.73096	2.83189	84.4521	86.3597	-97.1545	-89.302	-119.598	125.845	92.7024	28.3058	58.556	-197.798	25.9369	174.922	-243.297	19.3692	5.4374	229.645	-200.529	-0.125552	4.76732	-84.8376	-9.67652	420.864	-290.43	419.222	-396.734	138.781	-121.595	16.1288	-146.503	-40.2837	-56.2089	184.035	-172.512	166.725
698	5	1310.98	3.72482	2.83478	85.4498	86.3556	-97.1545	-89.302	-119.598	125.845	92.7024	28.3058	58.556	-197.798	25.9369	174.922	-243.297	19.3692	5.4374	229.645	-200.529	-0.125552	4.76732	-84.8376	-7.12853	414.277	-285.228	411.711	-386.734	138.021	-121.595	16.1288	-146.503	-40.2837	-56.2089	184.035	-172.42	167.008
698	6	1310.98	3.72482	2.83478	85.4498	86.3556	-97.1545	-89.302	-119.598	125.845	92.7024	28.3058	58.556	-197.798	25.9369	174.922	-243.297	19.3692	5.4374	229.645	-200.529	-0.125552	4.76732	-84.8376	-7.12853	414.277	-285.228	411.711	-386.734	138.021	-121.595	16.1288	-146.503	-40.2837	-56.2089	184.035	-172.42	167.008
699	1	1286.14	3.73974	2.82964	85.8222	87.2195	-96.8919	-86.7061	-123.439	122.795	95.8471	28.4521	58.2137	-198.182	26.5302	174.127	-242.819	19.4525	5.27567	230.101	-197.555	-9.57772	14.0488	-88.3773	-7.6192	414.585	-285.186	413.888	-389.463	138.13	-121.278	16.4725	-146.954	-41.6376	-54.5074	183.961	-172.434	166.994
699	2	1284.07	3.70936	2.82281	85.4831	87.0043	-97.0605	-86.8088	-123.039	122.903	95.5159	28.398	57.7198	-198.718	27.0652	172.312	-241.336	19.4677	5.27067	230.114	-197.604	-9.50346	13.9832	-88.341	-7.6192	414.585	-285.186	413.888	-389.463	138.13	-119.699	18.8994	-149.904	-49.9822	-44.5074	183.296	-172.434	166.994
699	3	1319.19	3.74106	2.82403	85.0349	85.982	-97.0608	-86.808	-123.04	122.903	95.5156	28.398	57.7198	-198.718	27.0652	172.312	-241.336	19.4677	5.75367	221.692	-189.109	-1.1505	3.9832	-88.6577	-7.59016	414.597	-285.24	413.738	-389.288	138.173	-120.685	19.3807	-150.083	-45.6718	-49.9823	183.782	-172.434	166.994
699	4	1311.36	3.74839	2.82588	85.0905	86.111	-97.0608	-86.808	-123.04	122.903	95.5156	28.398	57.7198	-198.718	27.0652	172.312	-241.336	19.4677	5.75366	221.691	-189.108	-1.15045	3.9831	-88.6578	-7.76825	414.714	-284.909	415.348	-391.506	138.031	-122.495	18.8348	-148.608	-40.6003	-56.7283	184.481	-172.434	166.994
699	5	1351.88	3.75633	2.85483	84.0111	85.925	-95.8884	-89.7972	-119.996	124.502	95.2446	28.2989	57.8155	-198.586	26.877	172.52	-241.457	19.4499	5.74887	221.859	-189.314	-1.22038	4.08119	-88.6211	-10.0765	420.728	-289.999	422.111	-400.446	138.996	-121.786	18.0225	-148.147	-41.784	-54.723	184.235	-172.499	166.749
699	6	1351.88	3.75633	2.85483	84.0111	85.925	-95.8884	-89.7972	-119.996	124.502	95.2446	28.2989	57.8155	-198.586	26.877	172.52	-241.457	19.4499	5.74887	221.859	-189.314	-1.22038	4.08119	-88.6211	-10.0765	420.728	-289.999	422.111	-400.446	138.996	-121.786	18.0225	-148.147	-41.784	-54.723	184.235	-172.499	166.749
700	1	1334.78	3.74361	2.84694	84.3322	86.6979	-95.7688	-90.5332	-119.556	124.408	95.4594	28.3132	57.8155	-198.586	26.877	172.52	-241.457	19.4499	5.50504	224.776	-190.376	-10.3499	14.0812	-90.5576	-9.95204	420.773	-290.094	421.388	-399.542	138.934	-121.786	18.0225	-148.147	-41.784	-54.723	184.235	-172.499	166.749
700	2	1305.23	3.72815	2.83921	83.9786	85.9897	-96.2965	-90.8569	-118.323	124.711	94.4681	28.127	57.8155	-198.586	26.877	172.52	-241.457	19.4499	5.26296	225.287	-194.939	-0.349941	4.54537	-86.4532	-9.95204	420.773	-290.093	421.388	-399.543	138.934	-121.786	18.0225	-148.147	-41.784	-54.723	184.235	-172.499	166.749
700	3	1300.42	3.72521	2.83717	84.3344	86.6665	-96.2994	-90.847	-118.332	124.712	94.4654	28.1271	57.8155	-198.586	26.877	172.52	-241.457	19.4499	5.04664	225.695	-192.657	-9.70563	14.5454	-89.2556	-9.90053	420.809	-290.216	421.15	-399.26	139.022	-121.799	18.0096	-148.131	-41.7054	-54.8208	184.242	-172.499	166.749
700	4	1314.14	3.73327	2.83828	84.0975	86.0647	-96.2994	-90.847	-118.332	124.712	94.4654	28.1271	57.8155	-198.586	26.877	172.52	-241.457	19.4499	5.26401	225.285	-195.235	-0.308952	4.54537	-86.2277	-9.90053	420.809	-290.216	421.15	-399.26	139.022	-122.202	17.1996	-147.48	-38.031	-58.8621	184.347	-172.499	166.749
700	5	1322.69	3.74323	2.83961	84.9272	86.1552	-96.6862	-88.1361	-121.083	123.957	94.7735	28.2265	57.6849	-198.692	27.054	172.167	-241.223	19.4741	5.26396	225.284	-195.2	-0.416848	4.65823	-86.2632	-8.14437	415.622	-285.966	415.981	-392.309	138.465	-121.636	17.08	-147.488	-40.2627	-55.9442	184.247	-172.483	166.844
700	6	1322.69	3.74323	2.83961	84.9272	86.1552	-96.6862	-88.1361	-121.083	123.957	94.7735	28.2265	57.6849	-198.692	27.054	172.167	-241.223	19.4741	5.26396	225.284	-195.2	-0.416848	4.65823	-86.2632	-8.14437	415.622	-285.966	415.981	-392.309	138.465	-121.636	17.08	-147.488	-40.2627	-55.9442	184.247	-172.483	166.844
701	1	1312.74	3.73549	2.83699	85.2962	86.8941	-96.6609	-88.2812	-120.997	123.939	94.8178	28.2286	57.6849	-198.692	27.054	172.167	-241.223	19.4741	5.03676	226.811	-194.37	-9.68696	14.6582	-88.6865	-8.14437	415.622	-285.966	415.981	-392.309	138.465	-121.636	17.08	-147.488	-40.2627	-55.9442	184.247	-172.483	166.844
701	2	1295	3.70392	2.82925	85.0425	86.7449	-97.0189	-88.5268	-120.123	124.131	94.1475	28.1137	57.6849	-198.692	27.054	172.167	-241.223	19.4741	4.99792	226.956	-194.743	-9.28877	14.3328	-88.4552	-8.14437	415.622	-285.966	415.981	-392.309	138.465	-120.144	19.8437	-150.724	-48.6505	-45.9442	183.617	-172.483	166.844
701	3	1336.84	3.73854	2.82994	84.6254	85.761	-97.2503	-87.751	-120.859	124.218	93.9259	28.1192	57.6849	-198.692	27.054	172.167	-241.223	19.4741	5.35293	218.283	-185.851	-0.911965	4.3328	-88.829	-8.10094	415.646	-286.056	415.761	-392.051	138.532	-121.224	20.1562	-150.713	-43.7054	-52.1974	184.144	-172.483	166.844
701	4	1336.87	3.74832	2.83149	84.8458	85.9804	-97.2503	-87.751	-120.859	124.218	93.9259	28.1192	57.6849	-198.692	27.054	172.167	-241.223	19.4741	5.30952	217.911	-184.907	-2.42359	5.92862	-89.3936	-8.32269	415.533	-285.562	417.736	-394.548	138.479	-122.888	18.75	-148.536	-38.3403	-59.1492	184.716	-172.483	166.844
701	5	1423.54	3.76806	2.87905	83.7548	85.7903	-95.5463	-91.1382	-117.417	126.427	93.48	28.1042	57.7822	-198.555	26.8594	172.376	-241.344	19.4566	5.31284	218.035	-185.107	-2.31977	5.83409	-89.3185	-10.6399	421.513	-290.48	424.415	-403.438	139.334	-122.24	18.1555	-148.245	-39.6585	-56.9822	184.623	-172.526	166.781
701	6	1423.54	3.76806	2.87905	83.7548	85.7903	-95.5463	-91.1382	-117.417	126.427	93.48	28.1042	57.7822	-198.555	26.8594	172.376	-241.344	19.4566	5.31284	218.035	-185.107	-2.31977	5.83409	-89.3185	-10.6399	421.513	-290.48	424.415	-403.438	139.334	-122.24	18.1555	-148.245	-39.6585	-56.9822	184.623	-172.526	166.781
702	1	1390.33	3.75418	2.87311	83.9756	86.656	-95.4751	-91.6068	-117.142	126.362	93.6242	28.1095	57.7822	-198.555	26.8594	172.376	-241.344	19.4566	5.23711	222.045	-187.708	-11.3789	15.8341	-90.8887	-10.5633	421.559	-290.566	423.958	-402.866	139.305	-122.24	18.1555	-148.245	-39.6585	-56.9822	184.623	-172.526	166.781
702	2	1363.47	3.71886	2.86286	83.7685	86.4055	-95.9488	-91.9399	-115.999	126.567	92.7893	27.9463	57.7822	-198.555	26.8594	172.376	-241.344	19.4566	5.13561	222.673	-189.424	-9.29968	14.0058	-89.7973	-10.5633	421.559	-290.566	423.958	-402.866	139.305	-120.806	21.1616	-151.696	-48.0778	-46.9822	184.01	-172.526	166.781
702	3	1407.62	3.74363	2.86703	83.3127	85.3464	-95.9488	-91.9399	-115.999	126.567	92.7893	27.9463	57.7822	-198.555	26.8594	172.376	-241.344	19.4566	5.21548	213.36	-179.424	-1.40495	4.5632	-90.4699	-10.5305	421.588	-290.652	423.807	-402.686	139.363	-121.388	21.2028	-151.565	-45.2612	-50.5328	184.286	-172.526	166.781
702	4	1402.1	3.75681	2.8629	83.7476	86.1564	-95.9488	-91.9399	-115.999	126.567	92.7893	27.9463	57.7822	-198.555	26.8594	172.376	-241.344	19.4566	4.92868	214.718	-179.028	-10.3379	14.5632	-92.3165	-10.5307	421.585	-290.648	423.812	-402.691	139.362	-122.787	19.3801	-149.166	-39.4269	-57.8059	184.818	-172.526	166.781
702	5	1391.66	3.75691	2.86185	84.5082	86.1825	-96.3883	-89.618	-118.48	125.573	93.3948	27.9071	57.6821	-198.649	27.0089	172.122	-241.179	19.4738	4.92627	214.67	-178.971	-10.3089	14.528	-92.323	-8.77778	417.223	-287.113	418.173	-395.413	138.77	-122.108	18.8741	-148.93	-41.1667	-55.3473	184.604	-172.491	166.923
702	6	1391.66	3.75691	2.86185	84.5082	86.1825	-96.3883	-89.618	-118.48	125.573	93.3948	27.9071	57.6821	-198.649	27.0089	172.122	-241.179	19.4738	4.92627	214.67	-178.971	-10.3089	14.528	-92.323	-8.77778	417.223	-287.113	418.173	-395.413	138.77	-122.108	18.8741	-148.93	-41.1667	-55.3473	184.604	-172.491	166.923
703	1	1375.48	3.75063	2.83193	84.7604	85.8707	-95.7489	-93.4898	-116.226	125.061	94.6259	27.9348	57.6821	-198.649	27.0089	172.122	-241.179	19.4738	4.92613	214.667	-178.968	-10.3062	14.5249	-92.3231	-7.42278	417.572	-287.877	410.1	-385.413	138.035	-122.108	18.8741	-148.93	-41.1667	-55.3473	184.604	-172.491	166.923
703	2	1323.24	3.70036	2.81873	84.7495	85.8977	-96.4387	-93.9178	-114.619	125.419	93.3662	27.6966	57.6821	-198.649	27.0089	172.122	-241.179	19.4738	5.08782	220.95	-188.968	-7.49446	12.8252	-88.8654	-7.42278	417.572	-287.877	410.1	-385.413	138.035	-120.573	21.3591	-151.919	-49.4092	-45.4974	183.946	-172.491	166.923
703	3	1357.05	3.71916	2.82322	84.0224	84.8781	-96.4387	-93.9178	-114.619	125.419	93.3662	27.6966	57.6821	-198.649	27.0089	172.122	-241.179	19.4738	5.16036	213.238	-181.263	1.08923	2.82521	-88.775	-7.42265	417.572	-287.877	410.1	-385.412	138.035	-121.03	21.5217	-151.942	-47.3408	-48.1205	184.175	-172.491	166.923
703	4	1361.26	3.73513	2.82359	84.343	85.2542	-96.4387	-93.9178	-114.619	125.419	93.3662	27.6966	57.6821	-198.649	27.0089	172.122	-241.179	19.4738	5.01761	212.436	-179.237	-2.17927	6.26069	-89.9921	-7.92162	417.181	-287.054	414.459	-390.447	137.835	-122.994	19.4239	-148.993	-39.476	-58.1205	184.911	-172.491	166.923
703	5	1457.77	3.75376	2.87022	83.2419	85.0589	-94.8717	-97.5702	-111.044	127.592	93.039	27.4641	57.79	-198.496	26.793	172.354	-241.314	19.454	5.01874	212.443	-179.273	-2.09092	6.16834	-89.9618	-10.2013	423.156	-292.07	421.191	-399.351	138.755	-122.325	18.7746	-148.714	-40.535	-56.1301	184.832	-172.538	166.833
703	6	1457.77	3.75376	2.87022	83.2419	85.0589	-94.8717	-97.5702	-111.044	127.592	93.039	27.4641	57.79	-198.496	26.793	172.354	-241.314	19.454	5.01874	212.443	-179.273	-2.09092	6.16834	-89.9618	-10.2013	423.156	-292.07	421.191	-399.351	138.755	-122.325	18.7746	-148.714	-40.535	-56.1301	184.832	-172.538	166.833
704	1	1357.42	3.72634	2.86346	83.6431	86.2545	-94.7783	-98.2938	-110.634	127.494	93.2505	27.4707	57.79	-198.496	26.793	172.354	-241.314	19.454	5.54474	221.862	-189.109	-10.9935	16.1683	-89.9679	-10.2013	423.156	-292.07	421.191	-399.351	138.755	-122.325	18.7746	-148.714	-40.535	-56.1301	184.832	-172.538	166.833
704	2	1312.19	3.69979	2.85233	83.8027	86.036	-95.4846	-98.746	-109.009	127.772	92.049	27.2185	57.79	-198.496	26.793	172.354	-241.314	19.454	4.79587	226.872	-199.109	-4.14368	11.1145	-84.9685	-10.2013	423.154	-292.069	421.192	-399.352	138.755	-122.325	18.7746	-148.714	-40.535	-56.1301	184.832	-172.538	166.833
704	3	1335.03	3.71284	2.8513	82.8381	85.0831	-95.4846	-98.746	-109.009	127.772	92.049	27.2185	57.79	-198.496	26.793	172.354	-241.314	19.454	5.13748	221.648	-194.945	4.63612	1.1145	-84.0174	-9.98981	423.263	-292.526	420.217	-398.198	139.102	-122.356	18.7308	-148.663	-40.3291	-56.3863	184.848	-172.538	166.833
704	4	1263.03	3.73862	2.86935	83.57	85.5034	-94.5515	-101.259	-107.361	124.82	95.9745	27.2789	57.9527	-197.494	25.5973	171.366	-240.188	19.4565	5.2845	218.998	-185.67	-4.64607	10.3089	-90.7951	-10.0806	422.046	-291.184	422.591	-400.609	138.912	-122.322	19.4256	-149.317	-41.0715	-55.5979	184.857	-172.511	166.86
704	5	1266.86	3.73145	2.86843	84.5551	85.4952	-94.6681	-100.74	-107.912	124.505	96.1613	27.2914	57.9354	-197.512	25.6252	171.323	-240.161	19.4594	5.28458	218.987	-185.659	-4.63266	10.2933	-90.7946	-7.57994	415.622	-286.317	415.37	-390.903	138.33	-121.687	18.8602	-149.126	-41.853	-53.6012	185.16	-172.495	166.93
704	6	1266.86	3.73145	2.86843	84.5551	85.4952	-94.6681	-100.74	-107.912	124.505	96.1613	27.2914	57.9354	-197.512	25.6252	171.323	-240.161	19.4594	5.28458	218.987	-185.659	-4.63266	10.2933	-90.7946	-7.57994	415.622	-286.317	415.37	-390.903	138.33	-121.687	18.8602	-149.126	-41.853	-53.6012	185.16	-172.495	166.93
705	1	1276.52	3.73217	2.8672	83.5959	84.6548	-94.6251	-101.092	-107.715	124.473	96.2476	27.2943	57.9354	-197.512	25.6252	171.323	-240.161	19.4594	5.29004	215.712	-183.87	4.39178	0.293299	-89.0958	-7.57994	415.622	-286.317	415.37	-390.903	138.33	-121.687	18.8602	-149.126	-41.853	-53.6012	185.16	-172.495	166.93
705	2	1261.76	3.71747	2.86323	82.8519	84.3135	-94.7429	-101.158	-107.458	124.522	96.0477	27.2517	57.9354	-197.512	25.6252	171.323	-240.161	19.4594	5.43003	220.211	-193.311	14.3918	-9.42863	-84.2429	-7.57994	415.622	-286.317	415.37	-390.903	138.33	-121.687	18.8602	-149.126	-41.853	-53.6012	185.16	-172.495	166.93
705	3	1282.82	3.72721	2.86697	83.3542	84.4368	-94.7429	-101.158	-107.458	124.522	96.0477	27.2517	57.9354	-197.512	25.6252	171.323	-240.161	19.4594	5.61101	214.578	-183.311	6.88616	-2.5794	-88.5939	-7.55549	415.627	-286.354	415.247	-390.759	138.361	-121.697	18.8506	-149.114	-41.7918	-53.6774	185.165	-172.495	166.93
705	4	1291.52	3.73758	2.8645	82.6668	84.5368	-94.7429	-101.158	-107.458	124.522	96.0477	27.2517	57.9354	-197.512	25.6252	171.323	-240.161	19.4594	5.57698	214.034	-182.306	6.03551	-1.7468	-89.0407	-9.75454	419.928	-289.667	423.245	-400.759	139.066	-122.225	17.6156	-147.652	-39.3182	-57.4454	184.812	-172.495	166.93
705	5	1279.9	3.72454	2.86302	82.06	84.3301	-94.7429	-101.158	-107.458	124.522	96.0477	27.2517	57.9354	-197.512	25.6252	171.323	-240.161	19.4594	5.95364	219.347	-192.306	14.9076	-10.4993	-84.4978	-9.75344	419.925	-289.665	423.242	-400.755	139.066	-122.225	17.6156	-147.652	-39.3182	-57.4454	184.812	-172.495	166.93
705	6	1279.9	3.72454	2.86302	82.06	84.3301	-94.7429	-101.158	-107.458	124.522	96.0477	27.2517	57.9354	-197.512	25.6252	171.323	-240.161	19.4594	5.95364	219.347	-192.306	14.9076	-10.4993	-84.4978	-9.75344	419.925	-289.665	423.242	-400.755	139.066	-122.225	17.6156	-147.652	-39.3182	-57.4454	184.812	-172.495	166.93
706	1	1295.94	3.73028	2.86345	82.6549	84.5278	-94.6912	-101.582	-107.222	124.483	96.1513	27.2547	57.9354	-197.512	25.6252	171.323	-240.161	19.4594	6.03304	214.091	-182.306	6.23824	-2.47459	-89.1479	-9.75344	419.925	-289.665	423.242	-400.755	139.066	-122.225	17.6156	-147.652	-39.3182	-57.4454	184.812	-172.495	166.93
706	2	1270.51	3.70647	2.85904	82.197	84.4672	-94.8982	-101.697	-106.773	124.569	95.8003	27.1802	57.9354	-197.512	25.6252	171.323	-240.161	19.4594	6.39062	219.901	-192.306	12.4094	-8.20042	-85.176	-9.75344	419.925	-289.665	423.242	-400.755	139.066	-121.823	18.5377	-148.698	-41.7611	-54.5496	184.641	-172.495	166.93
706	3	1311.59	3.77139	2.83064	82.8456	84.7661	-97.5712	-91.6968	-116.399	124.688	94.2066	27.4225	57.9354	-197.512	25.6252	171.323	-240.161	19.4594	6.38971	219.716	-191.989	12.1924	-7.99935	-85.3075	-8.62042	420.976	-292.755	417.626	-394.177	141.167	-122.287	18.0326	-148.082	-38.8828	-58.1287	184.879	-172.495	166.93
706	4	1309.54	3.77776	2.83369	83.0697	84.9588	-97.5712	-91.6968	-116.399	124.688	94.2066	27.4225	57.9354	-197.512	25.6252	171.323	-240.161	19.4594	6.3893	219.611	-191.807	12.0666	-7.88226	-85.3837	-8.61131	421.198	-292.171	417.68	-394.606	140.377	-124.167	17.7075	-146.943	-32.83	-66.0558	185.851	-172.495	166.93
706	5	1301.6	3.78067	2.8304	82.2211	85.1109	-97.5712	-91.6968	-116.399	124.688	94.2066	27.4225	57.9354	-197.512	25.6252	171.323	-240.161	19.4594	6.39002	219.571	-191.74	12.0289	-7.84918	-85.4099	-11.0862	427.885	-297.649	425.235	-404.606	141.271	-124.022	16.7947	-146.367	-31.2545	-66.7055	186.483	-172.619	166.575
706	6	1301.6	3.78067	2.8304	82.2211	85.1109	-97.5712	-91.6968	-116.399	124.688	94.2066	27.4225	57.9354	-197.512	25.6252	171.323	-240.161	19.4594	6.39002	219.571	-191.74	12.0289	-7.84918	-85.4099	-11.0862	427.885	-297.649	425.235	-404.606	141.271	-124.022	16.7947	-146.367	-31.2545	-66.7055	186.483	-172.619	166.575
707	1	1292.93	3.78185	2.82726	82.9744	85.4722	-97.4396	-92.4458	-115.973	124.603	94.4355	27.4274	57.9354	-197.512	25.6252	171.323	-240.161	19.4594	6.36112	215.71	-183.163	2.02895	1.76498	-90.0433	-11.0862	427.885	-297.649	425.235	-404.606	141.271	-124.022	16.7947	-146.367	-31.2545	-66.7055	186.483	-172.619	166.575
707	2	1241.56	3.73992	2.81719	82.3965	85.4021	-97.9556	-92.7122	-114.798	124.891	93.4301	27.2821	57.9354	-197.512	25.6252	171.323	-240.161	19.4594	6.50104	221.559	-193.163	7.22241	-2.6086	-86.0961	-11.0874	427.66	-297.387	425.375	-404.763	141.225	-123.459	20.572	-150.25	-37.2643	-59.7725	186.249	-172.619	166.575
707	3	1259.72	3.75071	2.81861	83.2365	85.8127	-97.9556	-92.7122	-114.798	124.891	93.4301	27.2821	57.9354	-197.512	25.6252	171.323	-240.161	19.4594	6.47575	217.022	-183.979	-2.77759	7.22898	-90.8344	-11.0631	427.68	-297.455	425.264	-404.63	141.273	-123.613	20.2444	-149.894	-36.1377	-61.1569	186.331	-172.619	166.575
707	4	1279.73	3.77755	2.81926	83.9272	85.5883	-97.9556	-92.7122	-114.798	124.891	93.4301	27.2821	57.9354	-197.512	25.6252	171.323	-240.161	19.4594	6.48326	215.256	-183.728	2.6358	1.91223	-89.1869	-9.0438	421.131	-291.649	419.994	-397.525	140.141	-125.053	17.0108	-146.403	-27.0365	-71.1569	187.732	-172.619	166.575
707	5	1476.35	3.82155	2.91487	83.4691	85.6794	-96.066	-98.2166	-108.59	130.408	90.8792	26.6579	58.127	-197.222	25.2206	171.715	-240.381	19.4224	6.29687	212.139	-176.446	-7.12167	11.7874	-93.3514	-10.6408	425.652	-295.259	424.591	-403.722	140.563	-124.245	16.9071	-146.486	-30.3232	-67.2405	186.812	-172.669	166.366
707	6	1476.35	3.82155	2.91487	83.4691	85.6794	-96.066	-98.2166	-108.59	130.408	90.8792	26.6579	58.127	-197.222	25.2206	171.715	-240.381	19.4224	6.29687	212.139	-176.446	-7.12167	11.7874	-93.3514	-10.6408	425.652	-295.259	424.591	-403.722	140.563	-124.245	16.9071	-146.486	-30.3232	-67.2405	186.812	-172.669	166.366
708	1	1402.23	3.79979	2.90446	83.6007	86.3384	-95.9306	-99.2404	-108.029	130.251	91.2031	26.6615	58.127	-197.222	25.2206	171.715	-240.381	19.4224	6.89359	220.336	-186.446	-10.3873	15.758	-91.9218	-10.452	425.754	-295.458	423.481	-402.333	140.493	-124.245	16.9071	-146.486	-30.3232	-67.2405	186.812	-172.669	166.366
708	2	1349.85	3.75072	2.88776	83.403	86.1783	-96.6341	-99.6059	-106.457	130.531	89.9239	26.4514	58.127	-197.222	25.2206	171.715	-240.381	19.4224	6.5542	223.876	-192.82	-7.15595	13.5506	-89.126	-10.4518	425.735	-295.436	423.491	-402.345	140.489	-123.465	22.4374	-152.138	-39.0258	-57.2405	186.467	-172.669	166.366
708	3	1385.96	3.76959	2.88929	82.6403	85.1172	-96.6341	-99.6059	-106.457	130.531	89.9239	26.4514	58.127	-197.222	25.2206	171.715	-240.381	19.4224	6.84024	216.015	-184.969	1.31746	3.55062	-89.1672	-10.3151	425.768	-295.683	422.88	-401.611	140.685	-123.669	22.0711	-151.726	-37.6061	-58.9995	186.564	-172.669	166.366
708	4	1388.86	3.76933	2.88833	83.1668	85.7278	-96.6341	-99.6059	-106.457	130.531	89.9239	26.4514	58.127	-197.222	25.2206	171.715	-240.381	19.4224	6.77198	214.501	-179.933	-8.41056	13.5506	-92.7653	-10.319	425.774	-295.688	422.896	-401.631	140.686	-123.662	21.8801	-151.528	-37.5495	-59.1081	186.506	-172.669	166.366
708	5	1459.94	3.80725	2.9546	82.2011	85.6392	-95.1101	-104.004	-102.143	132.951	89.5766	25.951	58.2649	-197.013	24.9277	171.991	-240.533	19.3972	6.77372	214.545	-179.983	-8.44075	13.587	-92.7606	-12.4204	431.591	-300.104	429.156	-410.053	141.093	-122.909	21.2545	-151.351	-38.6206	-56.8955	186.416	-172.754	166.18
708	6	1459.94	3.80725	2.9546	82.2011	85.6392	-95.1101	-104.004	-102.143	132.951	89.5766	25.951	58.2649	-197.013	24.9277	171.991	-240.533	19.3972	6.77372	214.545	-179.983	-8.44075	13.587	-92.7606	-12.4204	431.591	-300.104	429.156	-410.053	141.093	-122.909	21.2545	-151.351	-38.6206	-56.8955	186.416	-172.754	166.18
709	1	1472.4	3.81237	2.95732	81.5446	84.5837	-95.0818	-104.29	-101.991	132.904	89.665	25.9515	58.2649	-197.013	24.9277	171.991	-240.533	19.3972	6.45236	207.151	-172.468	0.2564	3.58698	-92.4718	-12.4204	431.591	-300.104	429.156	-410.053	141.093	-122.909	21.2545	-151.351	-38.6206	-56.8955	186.416	-172.754	166.18
709	2	1452.72	3.7948	2.95197	80.6157	84.0529	-95.2433	-104.381	-101.631	132.945	89.3926	25.9026	58.2649	-197.013	24.9277	171.991	-240.533	19.3972	6.89569	209.842	-179.266	10.004	-6.41302	-88.4774	-12.4204	431.587	-300.1	429.158	-410.054	141.092	-122.56	22.0179	-152.211	-40.7219	-54.412	186.262	-172.754	166.18
709	3	1434.67	3.78312	2.95005	80.3208	84.0921	-95.2433	-104.381	-101.631	132.945	89.3926	25.9026	58.2649	-197.013	24.9277	171.991	-240.533	19.3972	7.53894	215.896	-189.266	15.5942	-11.8055	-84.8594	-12.3834	431.601	-300.176	429.004	-409.867	141.147	-122.564	22.0117	-152.204	-40.6946	-54.4461	186.264	-172.754	166.18
709	4	1463.98	3.79463	2.95359	80.5415	84.0254	-95.2433	-104.381	-101.631	132.945	89.3926	25.9026	58.2649	-197.013	24.9277	171.991	-240.533	19.3972	7.43102	209.604	-179.266	10.8601	-7.69265	-88.436	-12.5485	431.743	-300.201	429.7	-410.724	141.168	-122.594	21.5649	-151.747	-40.2383	-55.0485	186.168	-172.754	166.18
709	5	1451.78	3.79503	2.94539	81.2703	83.971	-95.6044	-102.68	-103.571	131.689	90.4171	25.84	58.1957	-197.08	25.0344	171.819	-240.422	19.4081	7.42324	209.539	-179.161	10.8065	-7.64062	-88.4724	-10.6526	426.865	-296.591	424.05	-403.211	140.757	-122.186	21.5059	-151.858	-41.4098	-53.4197	186.021	-172.638	166.528
709	6	1451.78	3.79503	2.94539	81.2703	83.971	-95.6044	-102.68	-103.571	131.689	90.4171	25.84	58.1957	-197.08	25.0344	171.819	-240.422	19.4081	7.42324	209.539	-179.161	10.8065	-7.64062	-88.4724	-10.6526	426.865	-296.591	424.05	-403.211	140.757	-122.186	21.5059	-151.858	-41.4098	-53.4197	186.021	-172.638	166.528
710	1	1449.68	3.76583	2.90714	82.35	84.6449	-95.1917	-106.395	-101.581	131.113	91.5636	25.8484	58.1957	-197.08	25.0344	171.819	-240.422	19.4081	7.6853	214.946	-182.896	1.09008	2.35938	-90.2485	-9.90785	427.265	-297.371	419.656	-397.745	140.497	-122.186	21.5059	-151.858	-41.4098	-53.4197	186.021	-172.638	166.528
710	2	1417.86	3.74724	2.902	82.2309	84.8197	-95.4334	-106.5	-101.073	131.208	91.1303	25.7714	58.1957	-197.08	25.0344	171.819	-240.422	19.4081	7.85738	221.272	-192.896	4.32403	0.0459223	-86.8045	-9.90778	427.259	-297.365	419.66	-397.749	140.496	-122.186	21.5059	-151.858	-41.4098	-53.4197	186.021	-172.638	166.528
710	3	1428.31	3.7539	2.9003	83.0886	85.2789	-95.4334	-106.5	-101.073	131.208	91.1303	25.7714	58.1957	-197.08	25.0344	171.819	-240.422	19.4081	7.75225	217.713	-185.099	-5.61489	10.0459	-91.1692	-9.78411	427.244	-297.522	419.094	-397.074	140.65	-122.242	21.4409	-151.78	-41.0641	-53.8523	186.047	-172.638	166.528
710	4	1446.82	3.76357	2.89658	82.5077	85.4001	-95.4334	-106.5	-101.073	131.208	91.1303	25.7714	58.1957	-197.08	25.0344	171.819	-240.422	19.4081	7.75228	217.691	-185.074	-5.59624	10.0235	-91.1707	-11.7426	430.499	-299.786	427.21	-407.074	141.191	-122.467	19.0174	-149.193	-38.755	-57.2574	185.47	-172.638	166.528
710	5	1436.71	3.76907	2.89538	83.2526	85.374	-95.5875	-104.922	-102.841	130.28	91.9213	25.7972	58.1288	-197.136	25.1273	171.642	-240.304	19.4189	7.75238	217.658	-185.043	-5.55236	9.97315	-91.1679	-9.97273	425.298	-295.581	421.796	-399.915	140.66	-122.174	19.0184	-149.291	-39.7529	-55.9453	185.37	-172.504	166.94
710	6	1436.71	3.76907	2.89538	83.2526	85.374	-95.5875	-104.922	-102.841	130.28	91.9213	25.7972	58.1288	-197.136	25.1273	171.642	-240.304	19.4189	7.75238	217.658	-185.043	-5.55236	9.97315	-91.1679	-9.97273	425.298	-295.581	421.796	-399.915	140.66	-122.174	19.0184	-149.291	-39.7529	-55.9453	185.37	-172.504	166.94
711	1	1432.52	3.76156	2.86302	83.5019	85.0557	-95.2238	-108.173	-101.097	129.836	92.8356	25.8293	58.1288	-197.136	25.1273	171.642	-240.304	19.4189	7.75322	217.549	-184.965	-5.31289	9.70488	-91.1303	-8.58692	425.759	-296.623	413.748	-389.915	140.052	-122.174	19.0184	-149.291	-39.7529	-55.9453	185.37	-172.504	166.94
711	2	1380.83	3.71229	2.84787	82.855	84.845	-95.9293	-108.419	-99.6739	130.179	91.5261	25.5952	58.1288	-197.136	25.1273	171.642	-240.304	19.4189	7.56461	222.027	-193.234	-0.190555	5.5694	-87.4264	-8.58685	425.745	-296.607	413.758	-389.926	140.049	-120.704	21.8448	-152.567	-48.1688	-45.9453	184.727	-172.504	166.94
711	3	1393.64	3.73139	2.84672	81.9049	84.0978	-95.9293	-108.419	-99.6739	130.179	91.5261	25.5952	58.1288	-197.136	25.1273	171.642	-240.304	19.4189	7.69583	220.119	-193.888	9.79	-4.4306	-84.7727	-8.58679	425.745	-296.607	413.758	-389.925	140.049	-120.757	21.8506	-152.557	-47.9108	-46.2735	184.753	-172.504	166.94
711	4	1412.6	3.74106	2.84754	82.3961	84.4488	-95.9293	-108.419	-99.6739	130.179	91.5261	25.5952	58.1288	-197.136	25.1273	171.642	-240.304	19.4189	7.99178	215.069	-183.895	-0.210004	5.01713	-89.7803	-9.28346	427.234	-297.853	416.587	-393.327	140.261	-120.501	21.1701	-151.972	-48.1766	-46.1611	184.445	-172.504	166.94
711	5	1415.87	3.73836	2.84768	81.5637	83.788	-95.9293	-108.419	-99.6739	130.179	91.5261	25.5952	58.1288	-197.136	25.1273	171.642	-240.304	19.4189	8.03885	214.596	-186.192	9.27401	-4.98287	-86.8882	-9.1335	426.819	-297.517	416.106	-392.696	140.212	-120.501	21.1701	-151.972	-48.1766	-46.1611	184.445	-172.486	166.994
711	6	1415.87	3.73836	2.84768	81.5637	83.788	-95.9293	-108.419	-99.6739	130.179	91.5261	25.5952	58.1288	-197.136	25.1273	171.642	-240.304	19.4189	8.03885	214.596	-186.192	9.27401	-4.98287	-86.8882	-9.1335	426.819	-297.517	416.106	-392.696	140.212	-120.501	21.1701	-151.972	-48.1766	-46.1611	184.445	-172.486	166.994
712	1	1416.6	3.73491	2.8177	82.741	84.0138	-95.5503	-111.865	-97.8718	129.764	92.4536	25.6172	58.1288	-197.136	25.1273	171.642	-240.304	19.4189	7.84391	211.797	-179.226	-0.267781	4.47233	-90.9516	-7.71073	426.795	-297.868	408.013	-382.696	139.408	-120.501	21.1701	-151.972	-48.1766	-46.1611	184.445	-172.486	166.994
712	2	1397.26	3.72302	2.8133	81.8805	83.5067	-95.7269	-111.915	-97.5274	129.852	92.126	25.5591	58.1288	-197.136	25.1273	171.642	-240.304	19.4189	8.03211	214.496	-186.29	9.73222	-5.4908	-86.6484	-7.71076	426.794	-297.866	408.014	-382.697	139.408	-120.501	21.1701	-151.972	-48.1766	-46.1611	184.445	-172.486	166.994
712	3	1421.65	3.73336	2.81714	82.4117	83.6661	-95.7269	-111.915	-97.5274	129.852	92.126	25.5591	58.1288	-197.136	25.1273	171.642	-240.304	19.4189	7.74961	208.795	-176.29	2.4347	1.50009	-90.8262	-7.71076	426.794	-297.866	408.014	-382.697	139.408	-120.582	21.1865	-151.966	-47.7773	-46.6702	184.487	-172.486	166.994
712	4	1443.06	3.75722	2.83295	82.6068	84.2052	-96.0056	-108.839	-100.196	130.297	91.5027	25.6636	58.0156	-197.125	25.1691	171.242	-240.003	19.4308	7.47491	207.121	-172.169	-3.54954	7.6988	-93.2298	-9.24473	429.217	-298.989	414.447	-390.315	138.729	-121.721	19.6494	-150.007	-42.0351	-54.5045	184.485	-172.526	166.955
712	5	1461.26	3.75188	2.83647	83.6379	84.2034	-96.0056	-108.839	-100.196	130.297	91.5027	25.6636	58.0156	-197.125	25.1691	171.242	-240.003	19.4308	7.47491	207.121	-172.169	-3.54954	7.6988	-93.2298	-6.85107	422.562	-293.586	406.838	-380.315	137.925	-121.721	19.6494	-150.007	-42.0351	-54.5045	184.485	-172.428	167.254
712	6	1461.26	3.75188	2.83647	83.6379	84.2034	-96.0056	-108.839	-100.196	130.297	91.5027	25.6636	58.0156	-197.125	25.1691	171.242	-240.003	19.4308	7.47491	207.121	-172.169	-3.54954	7.6988	-93.2298	-6.85107	422.562	-293.586	406.838	-380.315	137.925	-121.721	19.6494	-150.007	-42.0351	-54.5045	184.485	-172.428	167.254
713	1	1431.36	3.73417	2.82644	83.2947	84.1363	-95.8891	-109.864	-99.6594	130.171	91.7762	25.6756	58.0156	-197.125	25.1691	171.242	-240.003	19.4308	8.2732	213.46	-182.169	1.90795	2.00985	-89.8117	-6.7294	422.481	-293.509	406.18	-379.51	137.833	-121.721	19.6494	-150.007	-42.0351	-54.5045	184.485	-172.428	167.254
713	2	1404.25	3.7162	2.82156	82.7766	83.9881	-96.115	-109.932	-99.2091	130.285	91.3506	25.6041	58.0156	-197.125	25.1691	171.242	-240.003	19.4308	8.50311	218.852	-192.169	9.36721	-4.91216	-85.3819	-6.73113	422.349	-293.363	406.299	-379.642	137.813	-121.721	19.6494	-150.007	-42.0351	-54.5045	184.485	-172.428	167.254
713	3	1411.66	3.7579	2.80488	83.2739	84.3955	-97.4814	-104.41	-104.506	130.088	90.8069	25.7578	58.0156	-197.125	25.1691	171.242	-240.003	19.4308	8.50143	218.454	-191.436	8.73677	-4.30948	-85.7186	-6.72957	422.348	-293.364	406.291	-379.632	137.814	-123.04	18.4951	-148.525	-34.108	-64.5045	185.205	-172.428	167.254
713	4	1369.48	3.75607	2.7921	81.7995	84.1709	-97.7065	-103.112	-106.087	129.049	91.6839	25.6692	57.9632	-197.178	25.2522	171.113	-239.921	19.4394	8.50219	218.419	-191.375	8.69167	-4.26772	-85.7454	-9.17252	431.221	-301.801	414.22	-390.593	140.329	-122.484	18.9459	-148.476	-41.9811	-55.9991	184.08	-172.437	167.244
713	5	1399.73	3.7637	2.80064	80.7732	84.138	-97.2461	-104.632	-104.485	129.824	91.3907	25.6415	58.0088	-197.122	25.1689	171.216	-239.983	19.4318	8.50459	218.312	-191.189	8.56232	-4.14949	-85.8247	-11.3119	437.359	-306.866	421.309	-399.844	141.104	-122.102	19.3975	-148.952	-43.9858	-53.9356	183.593	-172.543	167.092
713	6	1399.73	3.7637	2.80064	80.7732	84.138	-97.2461	-104.632	-104.485	129.824	91.3907	25.6415	58.0088	-197.122	25.1689	171.216	-239.983	19.4318	8.50459	218.312	-191.189	8.56232	-4.14949	-85.8247	-11.3119	437.359	-306.866	421.309	-399.844	141.104	-122.102	19.3975	-148.952	-43.9858	-53.9356	183.593	-172.543	167.092
714	1	1384.69	3.76008	2.78592	81.7392	84.5583	-96.9812	-106.501	-103.499	129.577	91.9392	25.6669	58.0088	-197.122	25.1689	171.216	-239.983	19.4318	8.41895	216.796	-185.81	-1.42638	5.85051	-89.6502	-10.7655	437.547	-307.27	418.231	-396.004	140.851	-122.102	19.3975	-148.952	-43.9858	-53.9356	183.593	-172.543	167.092
714	2	1341.52	3.71932	2.77419	80.6664	83.9654	-97.5572	-106.631	-102.352	129.944	90.7571	25.5001	58.0088	-197.122	25.1689	171.216	-239.983	19.4318	8.28123	219.592	-193.227	8.57362	-3.71006	-85.0335	-10.7683	437.47	-307.183	418.284	-396.065	140.839	-120.772	21.224	-151.257	-50.823	-45.7259	183.008	-172.543	167.092
714	3	1348.3	3.76432	2.76099	81.1952	84.422	-98.9487	-101.103	-107.626	129.913	90.0105	25.6423	58.0088	-197.122	25.1689	171.216	-239.983	19.4318	8.29478	218.691	-191.429	6.70943	-1.90511	-85.9423	-10.7682	437.47	-307.183	418.283	-396.064	140.839	-122.449	21.8347	-151.368	-43.0101	-55.7259	183.878	-172.543	167.092
714	4	1337.17	3.74987	2.7589	80.5372	84.1868	-98.9487	-101.103	-107.626	129.913	90.0105	25.6423	58.0088	-197.122	25.1689	171.216	-239.983	19.4318	8.18434	223.808	-201.429	16.3721	-11.1701	-81.0103	-10.7673	437.467	-307.181	418.281	-396.061	140.839	-122.456	21.7473	-151.29	-42.8838	-55.7969	183.909	-172.543	167.092
714	5	1327.05	3.73491	2.75574	80.0957	84.1338	-98.9487	-101.103	-107.626	129.913	90.0105	25.6423	58.0088	-197.122	25.1689	171.216	-239.983	19.4318	7.41015	229.256	-211.429	24.5059	-18.2425	-76.3232	-10.7538	437.427	-307.15	418.236	-396.001	140.836	-122.456	21.7473	-151.29	-42.8838	-55.7969	183.909	-172.538	167.109
714	6	1327.05	3.73491	2.75574	80.0957	84.1338	-98.9487	-101.103	-107.626	129.913	90.0105	25.6423	58.0088	-197.122	25.1689	171.216	-239.983	19.4318	7.41015	229.256	-211.429	24.5059	-18.2425	-76.3232	-10.7538	437.427	-307.15	418.236	-396.001	140.836	-122.456	21.7473	-151.29	-42.8838	-55.7969	183.909	-172.538	167.109
715	1	1311.92	3.71483	2.74538	79.7781	84.183	-98.8098	-101.913	-107.202	129.798	90.2791	25.6482	58.0088	-197.122	25.1689	171.216	-239.983	19.4318	5.71593	235.137	-221.429	31.3689	-23.4344	-71.8546	-10.7538	437.427	-307.15	418.236	-396.001	140.836	-122.456	21.7473	-151.29	-42.8838	-55.7969	183.909	-172.538	167.109
715	2	1277.2	3.70254	2.74363	80.4081	84.3874	-99.4399	-102.05	-105.894	130.226	88.9089	25.506	58.0088	-197.122	25.1689	171.216	-239.983	19.4318	6.98875	230.769	-213.085	21.3689	-14.325	-76.1066	-10.8187	435.755	-305.26	419.409	-397.34	140.564	-122.456	21.7473	-151.29	-42.8838	-55.7969	183.909	-172.538	167.109
715	3	1290.2	3.71516	2.73256	79.9507	84.256	-99.8831	-100.382	-107.483	130.274	88.613	25.54	58.0088	-197.122	25.1689	171.216	-239.983	19.4318	5.34909	233.526	-220.293	31.3689	-22.8326	-71.5319	-10.8176	435.755	-305.262	419.404	-397.334	140.566	-123.266	21.0784	-150.411	-38.1369	-61.7672	184.36	-172.538	167.109
715	4	1330.19	3.71411	2.74435	81.18	84.719	-100.505	-98.7307	-109.146	132.496	86.4908	25.2741	57.7242	-197.811	26.2455	171.771	-240.82	19.4013	6.67114	231.922	-214.716	21.0076	-13.6762	-75.4868	-9.93669	433.456	-303.204	416.232	-393.487	140.018	-123.29	20.4084	-149.718	-37.7492	-61.7111	184.641	-172.527	167.12
715	5	1334.89	3.71444	2.74773	82.0029	85.1479	-100.505	-98.7307	-109.146	132.496	86.4908	25.2741	57.7242	-197.811	26.2455	171.771	-240.82	19.4013	7.56685	230.114	-209.041	11.0076	-4.45069	-79.4267	-9.79085	433.035	-302.87	415.758	-392.862	139.977	-123.29	20.4084	-149.718	-37.7492	-61.7111	184.641	-172.516	167.154
715	6	1334.89	3.71444	2.74773	82.0029	85.1479	-100.505	-98.7307	-109.146	132.496	86.4908	25.2741	57.7242	-197.811	26.2455	171.771	-240.82	19.4013	7.56685	230.114	-209.041	11.0076	-4.45069	-79.4267	-9.79085	433.035	-302.87	415.758	-392.862	139.977	-123.29	20.4084	-149.718	-37.7492	-61.7111	184.641	-172.516	167.154
716	1	1324.37	3.70392	2.74307	81.2784	84.7799	-100.471	-98.9099	-109.054	132.465	86.5613	25.2737	57.7242	-197.811	26.2455	171.771	-240.82	19.4013	6.7484	232.855	-215.915	21.0076	-13.8587	-75.0771	-9.79085	433.035	-302.87	415.758	-392.862	139.977	-123.29	20.4084	-149.718	-37.7492	-61.7111	184.641	-172.516	167.154
716	2	1291.78	3.66867	2.73543	81.1133	84.7233	-100.905	-99.0208	-108.088	132.755	85.5746	25.2085	57.7242	-197.811	26.2455	171.771	-240.82	19.4013	6.90921	232.284	-214.674	19.3556	-12.3188	-75.7861	-9.81036	432.309	-302.048	416.273	-393.445	139.852	-121.982	23.9446	-153.67	-46.2087	-51.7111	184.052	-172.516	167.154
716	3	1300.95	3.6833	2.7252	80.6291	84.5674	-101.388	-97.1757	-109.838	132.862	85.1813	25.2591	57.7242	-197.811	26.2455	171.771	-240.82	19.4013	5.41097	234.646	-221.328	29.3556	-21.0158	-71.3622	-9.80982	432.309	-302.049	416.271	-393.442	139.852	-122.917	23.6843	-153.136	-41.3767	-57.8219	184.54	-172.516	167.154
716	4	1243.77	3.68412	2.73494	81.378	85.1811	-101.388	-97.1757	-109.838	132.862	85.1813	25.2591	61.8505	-193.513	19.5889	181.771	-247.136	18.7758	5.90616	234.151	-219.595	26.0053	-18.0955	-72.6045	-9.80982	432.309	-302.049	416.271	-393.442	139.852	-122.927	23.0563	-152.516	-40.9606	-58.0812	184.573	-172.516	167.154
716	5	1243.03	3.68528	2.73247	82.2086	85.2057	-101.936	-94.5391	-112.705	132.26	85.343	25.2364	61.7028	-193.762	19.937	181.549	-247.048	18.7995	5.85094	234.215	-219.83	26.4752	-18.5108	-72.4335	-8.06687	427.253	-297.852	410.316	-385.777	139.213	-122.254	22.5582	-152.337	-42.8176	-55.4464	184.377	-172.478	167.306
716	6	1243.03	3.68528	2.73247	82.2086	85.2057	-101.936	-94.5391	-112.705	132.26	85.343	25.2364	61.7028	-193.762	19.937	181.549	-247.048	18.7995	5.85094	234.215	-219.83	26.4752	-18.5108	-72.4335	-8.06687	427.253	-297.852	410.316	-385.777	139.213	-122.254	22.5582	-152.337	-42.8176	-55.4464	184.377	-172.478	167.306
717	1	1196.67	3.65928	2.71353	81.8778	85.2273	-101.491	-96.6223	-111.638	131.874	86.2354	25.2154	61.7028	-193.762	19.937	181.549	-247.048	18.7995	3.16435	240.35	-229.83	33.0991	-22.9687	-67.9634	-8.06687	427.253	-297.852	410.316	-385.777	139.213	-122.254	22.5582	-152.337	-42.8176	-55.4464	184.377	-172.478	167.306
717	2	1183.15	3.62888	2.70672	81.6283	85.0637	-101.679	-96.6628	-111.219	132.007	85.7955	25.1929	61.4323	-194.422	20.4329	180.527	-246.155	18.8006	3.27817	239.976	-229.089	32.0333	-21.9529	-68.3562	-8.07162	427.052	-297.627	410.481	-385.963	139.179	-120.603	24.6464	-155.011	-51.1406	-45.4464	183.648	-172.478	167.306
717	3	1200.61	3.66337	2.69137	81.1155	84.7363	-101.679	-96.6628	-111.219	132.007	85.7955	25.1929	61.4323	-194.422	20.433	180.527	-246.155	18.8006	1.26688	238.241	-230.028	39.6799	-27.9127	-65.9538	-8.0716	427.052	-297.627	410.481	-385.962	139.179	-122.396	25.4017	-155.175	-43.3091	-55.4464	184.561	-172.478	167.306
717	4	1187.49	3.66205	2.70294	81.898	85.3964	-101.679	-96.6628	-111.219	132.007	85.7955	25.1929	66.2324	-188.579	11.6615	190.527	-251.76	18.1438	1.77407	238.305	-229.239	36.8697	-25.5384	-66.7287	-8.0716	427.052	-297.627	410.481	-385.962	139.179	-122.468	24.2052	-153.887	-42.8528	-55.7158	184.6	-172.478	167.306
717	5	1166.83	3.65604	2.7103	82.5168	85.9025	-101.895	-95.9171	-112.027	132.119	85.5636	25.1464	66.2087	-188.65	11.7558	190.543	-251.796	18.1416	2.38248	239.261	-227.406	27.1549	-16.4294	-69.2372	-8.41784	428.554	-298.452	410.632	-386.752	138.829	-122.279	23.9612	-153.751	-43.2894	-55.0824	184.514	-172.469	167.327
717	6	1166.83	3.65604	2.7103	82.5168	85.9025	-101.895	-95.9171	-112.027	132.119	85.5636	25.1464	66.2087	-188.65	11.7558	190.543	-251.796	18.1416	2.38248	239.261	-227.406	27.1549	-16.4294	-69.2372	-8.41784	428.554	-298.452	410.632	-386.752	138.829	-122.279	23.9612	-153.751	-43.2894	-55.0824	184.514	-172.469	167.327
718	1	1131.34	3.62332	2.68073	82.1709	85.8971	-101.114	-99.5756	-110.159	131.442	87.1177	25.122	66.2087	-188.65	11.7558	190.543	-251.796	18.1416	-1.37506	245.781	-237.406	33.3391	-19.9628	-64.907	-8.41784	428.554	-298.452	410.632	-386.752	138.829	-122.279	23.9612	-153.751	-43.2894	-55.0824	184.514	-172.469	167.327
718	2	1116.95	3.59276	2.67395	81.9393	85.7444	-101.309	-99.5966	-109.748	131.589	86.6609	25.0921	65.8284	-189.97	13.014	189.893	-251.368	18.1582	-1.30697	245.518	-236.853	32.3895	-19.0104	-65.2105	-8.42495	428.258	-298.118	410.864	-387.015	138.779	-120.574	25.8649	-156.276	-51.5917	-45.0824	183.761	-172.469	167.327
718	3	1135.73	3.60902	2.66197	81.483	85.3075	-101.309	-99.5963	-109.748	131.589	86.6608	25.0921	60.9439	-196.568	23.014	181.317	-247.348	18.6059	-1.54404	244.985	-236.61	33.4022	-19.8275	-64.9954	-8.42493	428.258	-298.118	410.863	-387.015	138.779	-121.613	26.3307	-156.389	-47.1113	-50.8064	184.283	-172.469	167.327
718	4	1132.65	3.60838	2.67029	82.3608	85.8395	-101.309	-99.5963	-109.748	131.589	86.6608	25.0921	60.9439	-196.568	23.014	181.317	-247.348	18.6059	-0.329307	245.798	-234.74	23.4022	-10.7507	-67.3164	-8.42493	428.258	-298.118	410.863	-387.015	138.779	-121.931	24.0115	-153.891	-45.178	-52.691	184.354	-172.469	167.327
718	5	1133.89	3.59926	2.67383	83.2067	86.4719	-101.309	-99.5963	-109.748	131.589	86.6608	25.0921	60.9439	-196.568	23.014	181.317	-247.348	18.6059	-0.662601	247.768	-234.23	13.8185	-0.750675	-69.4397	-8.39156	428.164	-298.039	410.753	-386.871	138.765	-121.931	24.0115	-153.891	-45.178	-52.691	184.354	-172.447	167.396
718	6	1133.89	3.59926	2.67383	83.2067	86.4719	-101.309	-99.5963	-109.748	131.589	86.6608	25.0921	60.9439	-196.568	23.014	181.317	-247.348	18.6059	-0.662601	247.768	-234.23	13.8185	-0.750675	-69.4397	-8.39156	428.164	-298.039	410.753	-386.871	138.765	-121.931	24.0115	-153.891	-45.178	-52.691	184.354	-172.447	167.396
719	1	1102.32	3.56724	2.64275	82.4771	86.1406	-100.518	-103.422	-107.801	130.917	88.1911	25.1	60.9439	-196.568	23.014	181.317	-247.348	18.6059	-4.44852	252.922	-243.482	23.8185	-8.54316	-64.4633	-8.39156	428.164	-298.039	410.753	-386.871	138.765	-121.931	24.0115	-153.891	-45.178	-52.691	184.354	-172.447	167.396
719	2	1048.86	3.5275	2.64371	83.0882	86.3581	-101.254	-103.227	-106.614	131.534	86.4783	24.968	59.9782	-198.063	23.7843	176.61	-243.093	18.5871	-4.4548	251.277	-239.301	15.044	1.05034	-67.1085	-8.71954	421.554	-289.771	415.151	-392.315	136.917	-121.895	23.9827	-153.876	-45.309	-52.5256	184.335	-172.445	167.397
719	3	1073.96	3.5804	2.62312	82.2477	85.4707	-101.254	-103.227	-106.614	131.534	86.4783	24.968	59.9782	-198.063	23.7843	176.61	-243.093	18.5871	-5.04671	245.407	-235.818	24.858	-8.52568	-65.4868	-8.30602	421.784	-290.663	413.141	-389.962	137.588	-123.471	23.4573	-152.867	-37.3524	-62.5256	185.14	-172.445	167.397
719	4	1066.74	3.56369	2.63145	83.1851	86.1667	-101.254	-103.227	-106.614	131.534	86.4783	24.968	59.9782	-198.063	23.7843	176.61	-243.093	18.5871	-4.64542	248.354	-236.576	14.858	1.36254	-67.1074	-8.30602	421.784	-290.663	413.141	-389.962	137.588	-123.043	21.851	-151.387	-39.112	-59.8649	184.854	-172.445	167.397
719	5	1059.82	3.57268	2.62685	81.7538	85.5674	-101.254	-103.227	-106.614	131.534	86.4783	24.968	59.9782	-198.063	23.7843	176.61	-243.093	18.5871	-3.2999	245.158	-235.122	23.436	-8.63746	-65.8513	-10.0209	426.286	-294.403	418.369	-396.854	138.24	-122.998	21.3942	-151.113	-38.102	-60.3052	185.284	-172.563	167.05
719	6	1059.82	3.57268	2.62685	81.7538	85.5674	-101.254	-103.227	-106.614	131.534	86.4783	24.968	59.9782	-198.063	23.7843	176.61	-243.093	18.5871	-3.2999	245.158	-235.122	23.436	-8.63746	-65.8513	-10.0209	426.286	-294.403	418.369	-396.854	138.24	-122.998	21.3942	-151.113	-38.102	-60.3052	185.284	-172.563	167.05
720	1	1010.33	3.54934	2.58126	81.7072	85.2266	-99.8419	-110.118	-103.199	130.397	89.1792	24.9703	59.9782	-198.063	23.7843	176.61	-243.093	18.5871	-6.577	249.79	-241.985	28.1587	-11.2826	-62.9135	-8.58209	427.13	-295.801	410.376	-386.854	137.545	-122.998	21.3942	-151.113	-38.102	-60.3052	185.284	-172.563	167.05
720	2	984.118	3.51543	2.57646	81.5082	85.1566	-100.316	-110.173	-102.21	130.771	88.1056	24.842	59.9782	-198.063	23.7843	176.61	-243.093	18.5871	-6.56317	249.632	-241.599	27.344	-10.4125	-63.1434	-8.60824	426.224	-294.769	411.086	-387.671	137.391	-121.575	24.5207	-154.718	-46.5131	-50.3052	184.659	-172.563	167.05
720	3	999.629	3.55322	2.56407	81.1926	84.8608	-100.316	-110.173	-102.21	130.771	88.1056	24.842	59.9782	-198.063	23.7843	176.61	-243.093	18.5871	-7.42198	246.599	-239.613	31.6301	-14.011	-62.4992	-8.60817	426.224	-294.769	411.086	-387.67	137.391	-123.233	24.4761	-154.184	-38.5734	-60.3052	185.53	-172.563	167.05
720	4	979.746	3.552	2.57346	81.8752	85.4841	-100.316	-110.173	-102.21	130.771	88.1056	24.842	63.997	-194.297	17.6903	186.61	-249.468	18.0658	-7.43467	247.088	-239.745	30.0385	-12.3815	-62.7602	-8.60814	426.224	-294.769	411.086	-387.67	137.391	-123.31	23.9731	-153.686	-37.9897	-60.7408	185.626	-172.563	167.05
720	5	1039.84	3.55318	2.60045	83.1992	85.681	-100.241	-107.359	-105.013	130.903	88.2422	24.8187	64.0588	-193.727	17.0513	186.324	-249.134	18.0567	-8.00137	247.799	-240.109	28.8587	-10.6253	-62.976	-6.04001	419.336	-288.894	402.762	-376.853	136.295	-123.051	23.7768	-153.56	-38.8919	-59.658	185.44	-172.558	167.078
720	6	1039.84	3.55318	2.60045	83.1992	85.681	-100.241	-107.359	-105.013	130.903	88.2422	24.8187	64.0588	-193.727	17.0513	186.324	-249.134	18.0567	-8.00137	247.799	-240.109	28.8587	-10.6253	-62.976	-6.04001	419.336	-288.894	402.762	-376.853	136.295	-123.051	23.7768	-153.56	-38.8919	-59.658	185.44	-172.558	167.078
721	1	951.523	3.51344	2.55366	82.9344	85.6871	-99.0078	-113.696	-101.824	129.911	90.4801	24.9494	64.0588	-193.727	17.0513	186.324	-249.134	18.0567	-13.6996	255.213	-250.109	34.2808	-12.4921	-59.2652	-5.94681	419.278	-288.831	402.268	-376.249	136.216	-123.051	23.7768	-153.56	-38.8919	-59.658	185.44	-172.558	167.078
721	2	938.074	3.47944	2.54798	82.6188	85.5101	-99.2454	-113.693	-101.369	130.12	89.9383	24.8748	63.821	-194.104	17.12	184.918	-247.809	18.0469	-13.6968	255.174	-250.019	34.0981	-12.2946	-59.3134	-5.96721	418.115	-287.523	403.337	-377.47	136.03	-121.48	26.396	-156.737	-47.2525	-49.658	184.745	-172.558	167.078
721	3	947.263	3.52082	2.53858	82.7325	85.6077	-99.7677	-110.978	-104.07	130.109	89.7046	24.9646	63.821	-194.104	17.12	184.918	-247.809	18.0469	-13.9222	253.838	-248.94	35.4168	-13.4092	-59.2395	-5.9672	418.115	-287.523	403.337	-377.47	136.03	-123.177	26.4561	-156.252	-39.3354	-59.658	185.612	-172.558	167.078
721	4	926.966	3.52281	2.54497	83.272	86.0997	-99.7677	-110.978	-104.07	130.109	89.7046	24.9646	67.5379	-192.009	12.8851	194.918	-254.366	17.68	-13.9221	253.838	-248.94	35.4163	-13.4087	-59.2396	-5.9672	418.115	-287.523	403.337	-377.47	136.03	-123.05	25.7397	-155.543	-39.7115	-59.0666	185.469	-172.558	167.078
721	5	907.602	3.51066	2.55559	84.04	86.7268	-99.9015	-110.19	-104.871	130.046	89.6481	24.967	67.4845	-192.085	12.9974	194.828	-254.325	17.6851	-15.0206	257.273	-250.484	26.6383	-3.7902	-60.4376	-6.14656	418.677	-287.983	403.7	-378.015	136.075	-122.576	23.7788	-153.929	-39.7991	-58.2281	185.448	-172.534	167.118
721	6	907.602	3.51066	2.55559	84.04	86.7268	-99.9015	-110.19	-104.871	130.046	89.6481	24.967	67.4845	-192.085	12.9974	194.828	-254.325	17.6851	-15.0206	257.273	-250.484	26.6383	-3.7902	-60.4376	-6.14656	418.677	-287.983	403.7	-378.015	136.075	-122.576	23.7788	-153.929	-39.7991	-58.2281	185.448	-172.534	167.118
722	1	799.191	3.46959	2.50086	83.7821	86.6328	-98.301	-118.274	-100.718	128.844	92.2494	25.2805	67.4845	-192.085	12.9974	194.828	-254.325	17.6851	-21.9207	264.726	-260.484	33.4345	-6.47916	-56.7895	-5.76324	418.448	-287.742	401.735	-375.595	135.749	-122.576	23.7788	-153.929	-39.7991	-58.2281	185.448	-172.534	167.118
722	2	789.149	3.437	2.49549	83.5134	86.4777	-98.5513	-118.212	-100.298	129.102	91.6628	25.1886	67.3712	-192.536	13.052	193.905	-253.377	17.679	-21.9226	264.69	-260.394	33.2344	-6.25477	-56.8382	-5.77682	417.176	-286.296	402.833	-376.875	135.54	-120.895	26.0077	-156.779	-48.109	-48.2281	184.713	-172.534	167.118
722	3	795.502	3.47779	2.48519	83.5544	86.5099	-98.9508	-115.884	-102.638	129.023	91.5615	25.2766	67.2744	-192.603	13.1843	193.671	-253.237	17.6871	-22.0027	263.088	-259.033	34.6117	-7.52209	-56.8219	-5.77682	417.176	-286.296	402.833	-376.875	135.54	-122.649	26.3365	-156.535	-40.216	-58.2281	185.59	-172.534	167.118
722	4	812.101	3.4581	2.50419	84.5499	87.1428	-98.9508	-115.884	-102.638	129.023	91.5615	25.2766	67.2744	-192.603	13.1843	193.671	-253.237	17.6871	-20.0155	266.103	-260.224	24.6117	1.13595	-57.8783	-5.77682	417.176	-286.296	402.833	-376.875	135.54	-122.017	21.6689	-151.721	-42.1378	-55.2204	184.522	-172.534	167.118
722	5	845.454	3.45761	2.51199	85.4764	87.1635	-99.1014	-114.4	-104.147	129.064	91.3375	25.3557	67.1273	-192.764	13.4398	193.374	-253.079	17.7086	-19.7271	265.698	-259.974	25.6576	-0.0951348	-57.8555	-3.7905	411.918	-281.384	395.901	-368.142	134.344	-121.513	20.342	-150.603	-43.483	-53.2932	184.422	-172.478	167.327
722	6	845.454	3.45761	2.51199	85.4764	87.1635	-99.1014	-114.4	-104.147	129.064	91.3375	25.3557	67.1273	-192.764	13.4398	193.374	-253.079	17.7086	-19.7271	265.698	-259.974	25.6576	-0.0951348	-57.8555	-3.7905	411.918	-281.384	395.901	-368.142	134.344	-121.513	20.342	-150.603	-43.483	-53.2932	184.422	-172.478	167.327
723	1	752.345	3.41807	2.45701	85.0557	86.7261	-97.4637	-122.688	-99.7588	127.974	93.5691	25.8665	67.1273	-192.764	13.4398	193.374	-253.079	17.7086	-27.7655	273.214	-269.974	33.1264	-2.79889	-54.34	-3.7905	411.918	-281.384	395.901	-368.142	134.344	-121.513	20.342	-150.603	-43.483	-53.2932	184.422	-172.478	167.327
723	2	739.917	3.36466	2.46061	85.0694	86.8206	-98.1252	-122.434	-98.7463	128.754	91.9894	25.5868	67.1112	-192.826	12.1993	190.691	-250.099	17.6634	-27.7665	273.191	-269.914	32.9942	-2.64882	-54.3713	-4.00926	404.067	-272.495	404.463	-378.142	133.278	-121.513	20.342	-150.603	-43.483	-53.2932	184.422	-172.478	167.327
723	3	753.479	3.40288	2.44777	84.9173	86.9251	-98.1252	-122.434	-98.7463	128.754	91.9894	25.5868	67.1112	-192.826	12.1993	190.691	-250.099	17.6634	-27.7666	270.044	-267.09	35.096	-4.60695	-54.4719	-3.99182	404.076	-272.524	404.365	-378.03	133.298	-123.084	19.7267	-149.525	-35.4792	-63.2932	185.242	-172.478	167.327
723	4	716.038	3.39478	2.45378	85.3156	87.3057	-98.1252	-122.434	-98.7463	128.754	91.9894	25.5868	69.0527	-196.653	15.142	200.691	-258.056	17.5574	-27.7666	270.044	-267.09	35.096	-4.60695	-54.4719	-4.01724	404.152	-272.63	404.443	-378.135	133.366	-122.475	19.8395	-149.704	-39.017	-58.999	184.685	-172.478	167.327
723	5	680.348	3.39781	2.45064	84.2428	87.2285	-98.1252	-122.434	-98.7463	128.754	91.9894	25.5868	69.0527	-196.653	15.142	200.691	-258.056	17.5574	-27.7666	270.044	-267.09	35.096	-4.60695	-54.4719	-6.6198	410.556	-278.619	412.177	-388.135	134.914	-122.415	19.3409	-149.4	-37.9603	-59.4415	185.139	-172.492	167.288
723	6	680.348	3.39781	2.45064	84.2428	87.2285	-98.1252	-122.434	-98.7463	128.754	91.9894	25.5868	69.0527	-196.653	15.142	200.691	-258.056	17.5574	-27.7666	270.044	-267.09	35.096	-4.60695	-54.4719	-6.6198	410.556	-278.619	412.177	-388.135	134.914	-122.415	19.3409	-149.4	-37.9603	-59.4415	185.139	-172.492	167.288
724	1	629.677	3.38843	2.42497	84.6095	86.7261	-97.1402	-127.66	-96.0385	128.288	93.0332	25.9885	69.0527	-196.653	15.142	200.691	-258.056	17.5574	-30.357	272.451	-270.069	37.2386	-5.21032	-53.6701	-4.9443	410.216	-278.571	404.254	-378.135	133.721	-122.415	19.3409	-149.4	-37.9603	-59.4415	185.139	-172.492	167.288
724	2	623.39	3.3821	2.42339	84.9428	87.1656	-97.9107	-127.348	-94.8807	129.107	91.3239	25.6328	69.1395	-196.822	14.5671	199.711	-256.839	17.5498	-30.1296	270.619	-265.692	28.2436	4.78968	-55.8079	-4.94427	410.211	-278.565	404.258	-378.139	133.721	-122.415	19.3409	-149.4	-37.9603	-59.4415	185.139	-172.492	167.288
724	3	637.907	3.42128	2.41152	84.7924	86.9043	-97.9107	-127.348	-94.8807	129.107	91.3239	25.6328	69.139	-196.822	14.5673	199.709	-256.838	17.5499	-30.1829	267.326	-262.769	30.864	2.28594	-55.8452	-4.94113	410.212	-278.571	404.24	-378.119	133.725	-123.689	17.5523	-147.326	-29.8505	-69.4415	185.87	-172.492	167.288
724	4	632.21	3.37321	2.42599	85.7335	87.8003	-97.9107	-127.348	-94.8807	129.107	91.3239	25.6328	69.139	-196.822	14.5673	199.709	-256.838	17.5499	-32.4456	274.404	-268.381	22.7512	12.2859	-56.194	-4.94089	410.212	-278.571	404.239	-378.118	133.725	-123.667	20.0936	-149.912	-33.8587	-63.9572	186.155	-172.492	167.288
724	5	694.736	3.38568	2.49132	84.6634	87.6213	-97.0576	-128.556	-92.3769	133.568	88.3068	25.6241	69.2826	-196.598	14.2455	199.967	-256.965	17.5342	-32.7223	274.792	-268.662	22.2498	13.0208	-56.2413	-7.32954	416.208	-284.079	411.459	-387.46	135.072	-123.321	19.4184	-149.454	-34.1748	-62.9617	186.243	-172.66	166.78
724	6	694.736	3.38568	2.49132	84.6634	87.6213	-97.0576	-128.556	-92.3769	133.568	88.3068	25.6241	69.2826	-196.598	14.2455	199.967	-256.965	17.5342	-32.7223	274.792	-268.662	22.2498	13.0208	-56.2413	-7.32954	416.208	-284.079	411.459	-387.46	135.072	-123.321	19.4184	-149.454	-34.1748	-62.9617	186.243	-172.66	166.78
725	1	662.829	3.3727	2.46094	85.0662	87.0954	-96.325	-133.292	-90.086	132.967	89.3006	25.983	69.2826	-196.598	14.2455	199.967	-256.965	17.5342	-35.2295	277.294	-271.753	24.7732	11.898	-55.4098	-5.59332	415.482	-283.694	403.579	-377.46	133.871	-123.321	19.4184	-149.454	-34.1748	-62.9617	186.243	-172.66	166.78
725	2	655.206	3.34954	2.45446	84.7197	86.9281	-96.4873	-133.228	-89.8407	133.112	88.9672	25.903	69.2675	-196.729	14.0692	199.381	-256.32	17.5373	-35.2398	277.291	-271.725	24.6769	12.017	-55.4291	-5.59325	415.471	-283.681	403.586	-377.469	133.869	-121.944	22.8918	-153.404	-42.6208	-52.9617	185.65	-172.66	166.78
725	3	652.903	3.38968	2.43954	84.7533	87.1235	-96.7985	-130.606	-92.4966	132.757	89.1854	26.0553	69.2675	-196.729	14.0692	199.381	-256.32	17.5373	-34.9805	275.342	-269.996	26.2062	10.3087	-55.4446	-5.59305	415.471	-283.682	403.585	-377.468	133.869	-123.427	22.0525	-152.155	-34.6492	-62.9617	186.416	-172.66	166.78
725	4	586.964	3.37648	2.42894	83.8651	86.8109	-96.7985	-130.606	-92.4966	132.757	89.1854	26.0553	67.462	-205.261	24.0647	200.938	-259.153	18.0209	-34.9805	275.342	-269.996	26.2062	10.3087	-55.4446	-7.24361	419.107	-287.633	409.576	-385.107	135.888	-122.597	20.3993	-150.28	-40.6912	-56.2497	184.65	-172.66	166.78
725	5	612.085	3.36605	2.44322	84.9696	86.8162	-96.7371	-130.266	-92.8731	132.587	89.3567	26.0965	67.3887	-204.934	23.7423	200.502	-258.811	18.1214	-34.8506	275.616	-270.362	27.1958	9.47133	-55.4578	-4.79882	412.857	-281.908	400.934	-374.287	134.662	-122.508	20.2801	-150.185	-40.9254	-55.9542	184.617	-172.427	167.405
725	6	612.085	3.36605	2.44322	84.9696	86.8162	-96.7371	-130.266	-92.8731	132.587	89.3567	26.0965	67.3887	-204.934	23.7423	200.502	-258.811	18.1214	-34.8506	275.616	-270.362	27.1958	9.47133	-55.4578	-4.79882	412.857	-281.908	400.934	-374.287	134.662	-122.508	20.2801	-150.185	-40.9254	-55.9542	184.617	-172.427	167.405
726	1	573.354	3.34293	2.39934	84.7124	85.558	-95.4406	-138.262	-88.8986	131.717	90.7203	26.8137	67.3887	-204.934	23.7423	200.502	-258.811	18.1214	-43.5004	283.9	-280.362	35.119	6.50744	-52.9883	-4.77319	412.83	-281.88	400.818	-374.142	134.639	-122.508	20.2801	-150.185	-40.9254	-55.9542	184.617	-172.427	167.405
726	2	571.786	3.32209	2.39415	84.4865	85.4357	-95.7579	-138.058	-88.4992	132.048	90.0603	26.6499	67.3889	-204.934	23.7407	200.5	-258.809	18.1214	-43.5005	283.9	-280.361	35.1162	6.51075	-52.9889	-4.77328	412.808	-281.853	400.834	-374.163	134.635	-120.692	22.0541	-152.685	-49.1771	-45.9542	183.848	-172.427	167.405
726	3	565.672	3.36202	2.37819	84.1659	85.5446	-95.7579	-138.058	-88.4992	132.048	90.0603	26.6499	67.3889	-204.934	23.7407	200.5	-258.809	18.1214	-43.0829	280.133	-276.915	37.5517	3.86874	-53.0814	-4.77328	412.808	-281.853	400.834	-374.163	134.635	-122.458	22.6621	-152.734	-41.3069	-55.9542	184.755	-172.427	167.405
726	4	545.81	3.36301	2.36683	83.4813	85.2153	-95.7579	-138.058	-88.4992	132.048	90.0603	26.6499	65.5182	-209.136	29.4481	198.404	-258.382	18.2079	-43.0817	280.132	-276.914	37.5523	3.86716	-53.0813	-5.72847	414.965	-284.255	404.925	-379.118	135.526	-121.248	20.5997	-150.762	-45.0463	-51.7372	183.783	-172.427	167.405
726	5	548.225	3.35478	2.38546	84.3473	85.4798	-95.7825	-137.181	-89.3768	131.93	90.0869	26.7267	65.3196	-209.266	29.7067	197.942	-258.119	18.2406	-46.1745	285.581	-280.992	30.7523	12.9725	-53.6334	-5.97013	415.552	-284.755	405.413	-379.814	135.636	-121.127	18.2277	-148.49	-44.5641	-51.8686	183.883	-172.124	167.858
726	6	548.225	3.35478	2.38546	84.3473	85.4798	-95.7825	-137.181	-89.3768	131.93	90.0869	26.7267	65.3196	-209.266	29.7067	197.942	-258.119	18.2406	-46.1745	285.581	-280.992	30.7523	12.9725	-53.6334	-5.97013	415.552	-284.755	405.413	-379.814	135.636	-121.127	18.2277	-148.49	-44.5641	-51.8686	183.883	-172.124	167.858
727	1	576.241	3.34809	2.36707	84.9005	85.0067	-95.0425	-141.79	-87.099	131.653	90.4615	27.2471	65.3622	-209.114	29.5042	197.915	-258.051	18.2307	-49.2039	288.31	-284.317	34.0814	11.3392	-52.9364	-4.17327	413.948	-283.166	397.461	-369.814	134.081	-121.127	18.2277	-148.49	-44.5641	-51.8686	183.883	-172.124	167.858
727	2	565.469	3.31323	2.36325	84.8026	84.9585	-95.8406	-141.241	-86.1238	132.497	88.8384	26.8223	65.39	-209.005	29.1735	197.5	-257.573	18.2158	-49.2048	288.306	-284.298	34.0322	11.3984	-52.9465	-4.24866	410.875	-279.553	400.142	-373.222	133.676	-119.067	19.0308	-150.161	-52.6953	-41.8686	183.018	-172.124	167.858
727	3	549.519	3.35117	2.34777	84.4429	85.0675	-95.8406	-141.241	-86.1238	132.497	88.8384	26.8223	65.39	-209.005	29.1735	197.5	-257.573	18.2158	-48.6781	284.633	-280.882	36.3145	8.83779	-53.0437	-4.24866	410.875	-279.553	400.142	-373.222	133.676	-121.099	20.7051	-151.156	-44.9162	-51.8686	184.033	-172.124	167.858
727	4	532.136	3.35262	2.34834	84.1673	85.0332	-95.8406	-141.241	-86.1238	132.497	88.8384	26.8223	65.1435	-210.679	31.0353	197.77	-257.974	18.5794	-48.6758	284.632	-280.88	36.3155	8.83553	-53.0434	-4.97572	412.457	-281.085	402.576	-376.479	134.465	-122.285	20.513	-150.319	-42.9593	-54.7764	183.974	-172.124	167.858
727	5	519.471	3.3578	2.34452	83.1603	84.9852	-95.8406	-141.241	-86.1238	132.497	88.8384	26.8223	65.1435	-210.679	31.0353	197.77	-257.974	18.5794	-48.6758	284.632	-280.88	36.3155	8.83553	-53.0434	-7.43881	417.824	-286.203	410.395	-386.479	136.248	-122.271	20.34	-150.215	-42.5321	-54.7688	184.599	-172.872	167.142
727	6	519.471	3.3578	2.34452	83.1603	84.9852	-95.8406	-141.241	-86.1238	132.497	88.8384	26.8223	65.1435	-210.679	31.0353	197.77	-257.974	18.5794	-48.6758	284.632	-280.88	36.3155	8.83553	-53.0434	-7.43881	417.824	-286.203	410.395	-386.479	136.248	-122.271	20.34	-150.215	-42.5321	-54.7688	184.599	-172.872	167.142
728	1	521.747	3.34567	2.31646	82.8425	83.711	-94.469	-149.303	-82.3743	132.111	89.4592	27.7684	65.523	-209.3	29.1862	197.488	-257.331	18.4848	-57.4692	292.652	-290.698	46.3155	3.71661	-51.1043	-7.43881	417.824	-286.203	410.395	-386.479	136.248	-122.271	20.34	-150.215	-42.5321	-54.7688	184.599	-172.872	167.142
728	2	465.904	3.32512	2.32348	83.477	84.5812	-96.7882	-147.426	-79.8452	134.64	84.8939	26.4919	65.5256	-209.288	29.1608	197.462	-257.3	18.4837	-56.5847	291.556	-286.487	37.4892	13.7166	-52.924	-7.43888	415.161	-282.952	411.753	-388.428	135.777	-122.271	20.34	-150.215	-42.5321	-54.7688	184.599	-172.872	167.142
728	3	476.353	3.38009	2.31398	83.1352	84.514	-96.6734	-146.689	-80.4547	134.802	84.7111	26.6627	65.5662	-208.899	28.714	197.325	-257.152	18.4853	-56.7847	287.186	-282.391	41.2527	10.4204	-53.3251	-7.01244	415.158	-283.449	409.513	-385.794	136.218	-123.65	18.9051	-148.277	-35.2581	-64.0357	185.267	-172.869	167.247
728	4	438.584	3.37672	2.3273	83.5492	84.9444	-96.6734	-146.689	-80.4547	134.802	84.7111	26.6627	68.7788	-209.094	26.9311	207.325	-263.733	17.829	-56.7847	287.186	-282.391	41.2527	10.4204	-53.3251	-7.01244	415.158	-283.449	409.513	-385.794	136.218	-122.644	18.8776	-148.526	-39.9018	-58.1321	184.836	-172.869	167.247
728	5	458.467	3.36891	2.33019	84.566	85.0252	-96.6734	-146.689	-80.4547	134.802	84.7111	26.6627	68.7788	-209.094	26.9311	207.325	-263.733	17.829	-56.7847	287.186	-282.391	41.2527	10.4204	-53.3251	-4.46921	409.978	-278.817	401.851	-375.794	134.541	-122.644	18.8776	-148.526	-39.9018	-58.1321	184.836	-172.279	167.638
728	6	458.467	3.36891	2.33019	84.566	85.0252	-96.6734	-146.689	-80.4547	134.802	84.7111	26.6627	68.7788	-209.094	26.9311	207.325	-263.733	17.829	-56.7847	287.186	-282.391	41.2527	10.4204	-53.3251	-4.46921	409.978	-278.817	401.851	-375.794	134.541	-122.644	18.8776	-148.526	-39.9018	-58.1321	184.836	-172.279	167.638
729	1	479.905	3.35473	2.31772	84.166	84.1134	-95.2837	-153.519	-77.8598	134.285	85.8599	27.4151	71.3362	-202.178	16.9311	207.226	-261.207	17.4228	-61.4994	291.603	-288.263	48.8664	5.05748	-52.1029	-4.46921	409.978	-278.817	401.851	-375.794	134.541	-122.644	18.8776	-148.526	-39.9018	-58.1321	184.836	-172.279	167.638
729	2	472.633	3.33649	2.31143	84.01	84.1124	-95.9528	-153	-77.0738	134.853	84.6875	27.0328	71.3362	-202.178	16.9311	207.226	-261.207	17.4228	-61.3385	291.473	-287.6	47.3899	6.73675	-52.3962	-4.46838	409.86	-278.672	401.921	-375.892	134.522	-120.795	20.729	-151.189	-48.1175	-48.1321	184.065	-172.279	167.638
729	3	471.951	3.37418	2.29794	83.7456	84.2619	-95.9528	-153	-77.0738	134.853	84.6875	27.0328	71.3362	-202.178	16.9311	207.226	-261.207	17.4228	-60.8687	287.951	-284.182	49.255	4.6806	-52.5416	-4.46838	409.86	-278.672	401.921	-375.892	134.522	-122.61	21.2224	-151.085	-40.2411	-58.1321	184.974	-172.279	167.638
729	4	472.012	3.37648	2.2927	82.8878	84.0591	-95.9528	-153	-77.0738	134.853	84.6875	27.0328	71.3362	-202.178	16.9311	207.226	-261.207	17.4228	-60.8687	287.951	-284.182	49.255	4.6806	-52.5416	-6.30339	413.186	-282.65	407.782	-383.637	137.388	-122.268	20.4795	-150.317	-42.7757	-54.9892	183.847	-172.279	167.638
729	5	452.54	3.37958	2.28884	81.8652	84.0511	-95.9528	-153	-77.0738	134.853	84.6875	27.0328	71.3362	-202.178	16.9311	207.226	-261.207	17.4228	-60.8687	287.951	-284.182	49.255	4.6806	-52.5416	-8.77974	419.483	-288.318	415.511	-393.637	138.698	-122.22	19.9913	-150.028	-41.5985	-55.4717	184.385	-172.609	166.628
729	6	452.54	3.37958	2.28884	81.8652	84.0511	-95.9528	-153	-77.0738	134.853	84.6875	27.0328	71.3362	-202.178	16.9311	207.226	-261.207	17.4228	-60.8687	287.951	-284.182	49.255	4.6806	-52.5416	-8.77974	419.483	-288.318	415.511	-393.637	138.698	-122.22	19.9913	-150.028	-41.5985	-55.4717	184.385	-172.609	166.628
730	1	438.374	3.38076	2.28737	82.1689	83.4798	-94.9288	-157.439	-75.6138	134.63	85.2016	27.7264	71.3362	-202.178	16.931	207.226	-261.207	17.4228	-63.5176	290.293	-287.294	53.324	1.93123	-51.954	-7.11367	419.525	-288.963	407.909	-383.637	137.64	-122.22	19.9913	-150.028	-41.5985	-55.4717	184.385	-172.609	166.628
730	2	429.599	3.358	2.28051	82.1228	83.5314	-95.8813	-156.654	-74.5453	135.456	83.5712	27.171	71.3362	-202.178	16.931	207.226	-261.207	17.4228	-63.2975	290.151	-286.629	51.922	3.47763	-52.2269	-7.13194	417.928	-287.007	408.791	-384.952	137.387	-120.26	21.3614	-152.259	-49.765	-45.4717	183.582	-172.609	166.628
730	3	425.6	3.39539	2.2676	81.8483	83.6819	-95.8813	-156.654	-74.5453	135.456	83.5712	27.171	71.3362	-202.178	16.931	207.226	-261.207	17.4228	-62.9758	286.813	-283.377	53.8541	1.46881	-52.3699	-7.13192	417.928	-287.007	408.791	-384.951	137.387	-122.166	22.348	-152.64	-41.9017	-55.4717	184.532	-172.609	166.628
730	4	424.984	3.36243	2.30943	83.2762	83.8775	-95.7493	-155.328	-75.8005	135.182	83.8962	27.2897	71.5402	-201.43	15.999	207.263	-261.083	17.4315	-67.1145	296.313	-291.562	49.8566	8.77876	-52.6922	-6.83263	417.291	-286.347	407.5	-383.415	137.171	-123.238	20.8352	-150.743	-37.5685	-59.5936	185.341	-172.595	166.642
730	5	453.108	3.35934	2.34003	84.9382	84.1111	-95.7341	-155.08	-76.0684	135.023	84.0293	27.3205	71.4788	-201.477	16.0838	207.105	-260.985	17.4451	-72.563	306.057	-300.14	44.9385	17.4367	-52.8496	-6.0363	415.219	-284.515	404.988	-380.16	136.781	-123.138	19.6158	-149.622	-36.3083	-60.4087	185.899	-172.186	167.383
730	6	453.108	3.35934	2.34003	84.9382	84.1111	-95.7341	-155.08	-76.0684	135.023	84.0293	27.3205	71.4788	-201.477	16.0838	207.105	-260.985	17.4451	-72.563	306.057	-300.14	44.9385	17.4367	-52.8496	-6.0363	415.219	-284.515	404.988	-380.16	136.781	-123.138	19.6158	-149.622	-36.3083	-60.4087	185.899	-172.186	167.383
731	1	426.93	3.35489	2.33699	84.6067	83.2273	-94.5961	-159.585	-74.7279	134.795	84.5975	28.1028	71.4788	-201.477	16.0837	207.105	-260.985	17.4451	-77.666	310.278	-306.246	54.9385	9.56233	-51.7044	-6.0363	415.219	-284.515	404.988	-380.16	136.781	-123.138	19.6158	-149.622	-36.3083	-60.4087	185.899	-172.186	167.383
731	2	395.728	3.31912	2.35956	85.8031	84.3383	-98.8319	-156.19	-69.9516	138.589	77.4528	25.5913	71.4788	-201.477	16.0837	207.105	-260.985	17.4451	-76.0845	310.994	-303.067	46.2537	19.5623	-53.2549	-5.96032	407.448	-274.651	407.733	-385.246	135.462	-123.138	19.6158	-149.622	-36.3083	-60.4087	185.899	-172.186	167.383
731	3	398.531	3.36846	2.3203	85.1335	84.2193	-98.8319	-156.19	-69.9516	138.589	77.4528	25.5913	71.4788	-201.477	16.0837	207.105	-260.985	17.4451	-73.3762	301.065	-293.067	48.4818	15.8331	-53.6047	-4.18866	407.562	-276.63	399.495	-375.442	136.952	-123.3	19.283	-149.254	-35.168	-61.8081	185.974	-172.186	167.383
731	4	413.715	3.40412	2.29588	83.9915	84.0942	-98.7911	-155.824	-70.2641	138.527	77.4756	25.682	71.6818	-201.037	15.4249	207.141	-260.914	17.5266	-73.5195	299.622	-292.002	47.8762	16.8003	-53.6679	-6.39219	411.579	-281.001	408.364	-385.908	138.73	-122.846	19.0291	-149.011	-37.3722	-59.5416	185.426	-172.168	167.393
731	5	413.48	3.40809	2.28987	83.0883	84.1249	-98.7911	-155.824	-70.2641	138.527	77.4756	25.682	71.6818	-201.037	15.4249	207.141	-260.914	17.5266	-73.5195	299.622	-292.002	47.8762	16.8003	-53.6679	-8.83543	416.548	-285.666	416.141	-395.908	140.512	-122.835	18.9042	-148.947	-37.0505	-59.4051	186.211	-173.369	166.666
731	6	413.48	3.40809	2.28987	83.0883	84.1249	-98.7911	-155.824	-70.2641	138.527	77.4756	25.682	71.6818	-201.037	15.4249	207.141	-260.914	17.5266	-73.5195	299.622	-292.002	47.8762	16.8003	-53.6679	-8.83543	416.548	-285.666	416.141	-395.908	140.512	-122.835	18.9042	-148.947	-37.0505	-59.4051	186.211	-173.369	166.666
732	1	386.296	3.39638	2.2887	82.6639	83.2358	-97.275	-160.66	-69.5521	137.781	79.6331	26.152	71.6818	-201.037	15.4249	207.141	-260.914	17.5266	-77.2335	302.703	-297.536	57.8762	7.63413	-52.3949	-8.83543	416.548	-285.666	416.141	-395.908	140.512	-122.835	18.9042	-148.947	-37.0505	-59.4051	186.211	-173.369	166.666
732	2	364.066	3.38352	2.30199	83.2114	84.0237	-99.8136	-159.495	-65.7207	139.373	75.6847	24.7854	71.6818	-201.037	15.4249	207.141	-260.914	17.5266	-75.5474	302.926	-293.95	49.0186	17.6341	-53.9618	-8.83495	416.507	-285.613	416.153	-395.931	140.503	-122.835	18.9042	-148.947	-37.0505	-59.4051	186.211	-173.369	166.666
732	3	364.131	3.44475	2.2633	82.6461	83.8517	-99.697	-154.643	-70.6393	138.186	76.7853	25.41	71.6818	-201.037	15.4249	207.141	-260.914	17.5266	-73.7263	294.92	-285.869	51.565	14.0986	-54.2903	-6.94421	416.855	-288.794	407.958	-385.931	142.984	-122.883	18.8172	-148.85	-36.7236	-59.8075	186.233	-173.369	166.666
732	4	374.967	3.45073	2.25667	81.805	83.8061	-99.697	-154.643	-70.6393	138.186	76.7853	25.41	71.6818	-201.037	15.4249	207.141	-260.914	17.5266	-73.7263	294.92	-285.869	51.565	14.0986	-54.2903	-8.8605	420.15	-292.054	416.688	-395.931	144.016	-121.829	16.7918	-147.443	-37.5813	-58.8402	185.298	-173.369	166.666
732	5	359.188	3.48635	2.27472	82.8778	83.471	-99.646	-154.131	-71.1104	138.036	76.915	25.5046	71.7539	-200.828	15.1488	207.143	-260.869	17.5402	-77.8676	299.281	-290.067	54.5937	13.7114	-53.9323	-6.43018	415.117	-287.381	408.723	-385.522	141.994	-121.783	16.8373	-147.47	-37.953	-58.4193	185.263	-171.388	167.36
732	6	359.188	3.48635	2.27472	82.8778	83.471	-99.646	-154.131	-71.1104	138.036	76.915	25.5046	71.7539	-200.828	15.1488	207.143	-260.869	17.5402	-77.8676	299.281	-290.067	54.5937	13.7114	-53.9323	-6.43018	415.117	-287.381	408.723	-385.522	141.994	-121.783	16.8373	-147.47	-37.953	-58.4193	185.263	-171.388	167.36
733	1	333.129	3.47313	2.27498	82.3971	82.6116	-97.9015	-159.438	-70.2582	137.266	79.4629	25.8977	71.7539	-200.828	15.1488	207.143	-260.869	17.5402	-81.2489	301.36	-294.826	64.5937	4.25833	-52.7305	-6.43018	415.117	-287.381	408.723	-385.522	141.994	-121.783	16.8373	-147.47	-37.953	-58.4193	185.263	-171.388	167.36
733	2	345.039	3.43939	2.30718	83.6194	83.6733	-102.179	-157.817	-63.3907	139.916	72.7533	23.6624	71.7539	-200.828	15.1488	207.143	-260.869	17.5402	-79.3305	301.767	-291.396	56.3246	13.4462	-54.1294	-6.08717	407.188	-277.381	410.626	-389.676	140.444	-121.783	16.8373	-147.47	-37.953	-58.4193	185.263	-171.388	167.36
733	3	350.969	3.49325	2.2792	83.5207	83.6678	-101.944	-152.235	-69.0907	138.665	73.9374	24.4502	71.7539	-200.828	15.1488	207.143	-260.869	17.5402	-77.9741	295.773	-285.191	57.7279	11.3983	-54.4451	-4.2698	406.906	-279.106	402.454	-379.676	141.842	-122.071	16.4375	-146.996	-36.2053	-60.5797	185.379	-171.388	167.36
733	4	336.457	3.4947	2.27006	82.5272	83.5398	-101.944	-152.235	-69.0907	138.665	73.9374	24.4502	71.7539	-200.828	15.1488	207.143	-260.869	17.5402	-77.9741	295.773	-285.191	57.7279	11.3983	-54.4451	-6.3525	410.749	-283.437	410.806	-389.676	143.917	-121.497	15.7471	-146.586	-37.34	-59.2922	184.469	-171.388	167.36
733	5	339.626	3.49803	2.26219	81.6955	83.623	-101.944	-152.235	-69.0907	138.665	73.9374	24.4502	71.7539	-200.828	15.1488	207.143	-260.869	17.5402	-77.9741	295.773	-285.191	57.7279	11.3983	-54.4451	-8.62456	415.002	-287.636	418.715	-399.676	145.882	-121.511	15.7815	-146.613	-37.3426	-58.9139	185.38	-173.175	166.781
733	6	339.626	3.49803	2.26219	81.6955	83.623	-101.944	-152.235	-69.0907	138.665	73.9374	24.4502	71.7539	-200.828	15.1488	207.143	-260.869	17.5402	-77.9741	295.773	-285.191	57.7279	11.3983	-54.4451	-8.62456	415.002	-287.636	418.715	-399.676	145.882	-121.511	15.7815	-146.613	-37.3426	-58.9139	185.38	-173.175	166.781
734	1	355.454	3.53001	2.23069	80.9729	82.8599	-99.7779	-157.252	-69.1724	137.509	77.6074	24.7394	72.3247	-199.846	13.5324	207.159	-260.622	17.826	-80.6893	295.225	-287.954	66.8812	2.38167	-53.2463	-8.80136	414.95	-287.55	419.581	-400.616	145.937	-121.983	17.1254	-147.484	-38.4171	-57.9723	185.799	-173.224	166.764
734	2	355.718	3.51644	2.22324	80.7567	82.7792	-100.349	-157.22	-68.0854	137.773	76.7586	24.462	72.3247	-199.846	13.5324	207.159	-260.622	17.826	-80.5333	295.215	-287.635	66.1949	3.13692	-53.3631	-8.80135	414.95	-287.549	419.581	-400.616	145.937	-120.18	18.9465	-150.068	-46.6478	-47.9723	185.08	-173.224	166.764
734	3	356.415	3.55996	2.20816	80.3916	82.9397	-100.349	-157.22	-68.0854	137.773	76.7586	24.462	72.3247	-199.846	13.5324	207.159	-260.622	17.826	-79.5712	290.083	-282.289	68.1129	0.844287	-53.6393	-8.41622	414.951	-288.191	417.929	-398.514	146.454	-122.071	19.3943	-149.917	-38.7569	-57.9723	185.863	-173.224	166.764
734	4	321.843	3.53216	2.2079	80.2627	82.8508	-100.349	-157.22	-68.0854	137.773	76.7586	24.462	70.1187	-207.832	23.5324	208.058	-263.095	18.0716	-79.5712	290.083	-282.289	68.1129	0.844288	-53.6393	-8.60492	415.417	-288.742	418.628	-399.475	146.814	-121.962	19.3171	-149.405	-41.9732	-54.5285	185.021	-173.224	166.764
734	5	297.086	3.53267	2.23034	81.3425	82.5858	-100.349	-157.22	-68.0854	137.773	76.7586	24.462	70.1187	-207.832	23.5324	208.058	-263.095	18.0716	-82.3242	294.398	-286.287	69.8595	0.624302	-53.3645	-6.34367	411.338	-285.044	410.808	-389.475	145.077	-121.962	19.3171	-149.405	-41.9732	-54.5285	185.021	-171.218	167.462
734	6	297.086	3.53267	2.23034	81.3425	82.5858	-100.349	-157.22	-68.0854	137.773	76.7586	24.462	70.1187	-207.832	23.5324	208.058	-263.095	18.0716	-82.3242	294.398	-286.287	69.8595	0.624302	-53.3645	-6.34367	411.338	-285.044	410.808	-389.475	145.077	-121.962	19.3171	-149.405	-41.9732	-54.5285	185.021	-171.218	167.462
735	1	299.8	3.52551	2.23973	81.0919	82.0309	-98.286	-162.764	-67.5765	137.085	79.6264	24.9909	70.1187	-207.832	23.5322	208.058	-263.095	18.0716	-83.4543	295.121	-287.934	73.1061	-2.35803	-53.0362	-5.66673	416.561	-291.604	403.795	-379.475	145.096	-121.962	19.3171	-149.405	-41.9732	-54.5285	185.021	-171.218	167.462
735	2	282.243	3.4971	2.25577	82.1117	82.8251	-102.081	-161.332	-61.5137	139.405	73.751	23.1077	70.1188	-207.832	23.5319	208.058	-263.095	18.0716	-81.7404	295.328	-285.434	67.1905	3.87732	-53.9531	-5.19727	408.567	-281.604	405.831	-384.068	143.67	-121.962	19.3171	-149.405	-41.9732	-54.5285	185.021	-171.218	167.462
735	3	294.097	3.52984	2.24571	81.9682	83.0243	-102.081	-161.332	-61.5137	139.405	73.751	23.1077	70.0352	-207.8	23.5642	207.777	-262.915	18.0855	-81.1819	292.095	-282.062	68.2943	2.56963	-54.1348	-5.19514	408.565	-281.604	405.821	-384.055	143.671	-123.562	18.4799	-148.089	-33.9754	-64.5285	185.681	-171.218	167.462
735	4	305.941	3.55368	2.22313	80.7174	82.8833	-102.036	-161.006	-61.8257	139.27	73.8694	23.1732	70.1324	-207.349	22.9489	207.455	-262.59	18.2047	-81.1278	290.507	-280.805	68.983	2.11541	-54.1634	-7.47628	412.408	-285.867	414.863	-394.81	145.96	-122.886	18.173	-148.085	-36.3285	-61.7334	184.731	-171.305	167.43
735	5	315.518	3.5581	2.21643	80.0446	83.1511	-102.036	-161.006	-61.8257	139.27	73.8694	23.1732	70.1324	-207.349	22.9489	207.455	-262.59	18.2047	-81.1278	290.507	-280.805	68.983	2.11541	-54.1634	-9.72466	416.551	-289.845	422.736	-404.81	147.854	-122.939	18.2993	-148.199	-36.2772	-60.3645	188.132	-175.642	166.007
735	6	315.518	3.5581	2.21643	80.0446	83.1511	-102.036	-161.006	-61.8257	139.27	73.8694	23.1732	70.1324	-207.349	22.9489	207.455	-262.59	18.2047	-81.1278	290.507	-280.805	68.983	2.11541	-54.1634	-9.72466	416.551	-289.845	422.736	-404.81	147.854	-122.939	18.2993	-148.199	-36.2772	-60.3645	188.132	-175.642	166.007
736	1	306.187	3.53268	2.23966	79.2097	82.093	-98.633	-169.405	-61.9888	138.305	79.1064	23.6375	70.1324	-207.348	22.9487	207.455	-262.589	18.2047	-83.6872	292.322	-285.173	77.1414	-5.72431	-53.2403	-9.43691	424.417	-299.845	416.885	-395.849	149	-122.939	18.2993	-148.199	-36.2772	-60.3645	188.132	-175.642	166.007
736	2	285.204	3.51839	2.22921	79.1235	82.0812	-99.723	-169.028	-60.2458	138.98	77.4148	23.0955	70.1788	-207.278	22.7785	207.4	-262.481	18.2025	-83.3309	292.378	-284.704	75.9835	-4.52704	-53.4145	-9.34809	422.8	-297.85	417.166	-396.628	148.714	-121.188	20.5309	-151.196	-44.5381	-50.3645	187.433	-175.642	166.007
736	3	290.574	3.55679	2.21816	78.8867	82.2809	-99.723	-169.028	-60.2458	138.98	77.4148	23.0955	70.1788	-207.278	22.7785	207.4	-262.481	18.2025	-82.8021	288.557	-280.779	77.6613	-6.36793	-53.6086	-9.30492	422.772	-297.882	416.967	-396.382	148.761	-122.819	20.2623	-150.479	-36.5916	-60.3645	188.107	-175.642	166.007
736	4	292.108	3.56907	2.22894	79.4653	82.662	-99.723	-169.028	-60.2458	138.98	77.4148	23.0955	72.8344	-211.169	24.9558	217.4	-269.595	18.2643	-82.8021	288.557	-280.779	77.6613	-6.36793	-53.6086	-9.30492	422.772	-297.882	416.967	-396.382	148.761	-121.598	17.0908	-147.768	-39.2511	-56.6238	186.938	-175.642	166.007
736	5	284.234	3.56198	2.23442	80.3394	82.6014	-99.723	-169.028	-60.2458	138.98	77.4148	23.0955	72.8344	-211.169	24.9558	217.4	-269.595	18.2643	-82.8021	288.557	-280.779	77.6613	-6.36793	-53.6086	-7.12584	418.375	-293.882	409.118	-386.382	147.081	-121.598	17.0908	-147.768	-39.2511	-56.6238	186.938	-174.661	166.395
736	6	284.234	3.56198	2.23442	80.3394	82.6014	-99.723	-169.028	-60.2458	138.98	77.4148	23.0955	72.8344	-211.169	24.9558	217.4	-269.595	18.2643	-82.8021	288.557	-280.779	77.6613	-6.36793	-53.6086	-7.12584	418.375	-293.882	409.118	-386.382	147.081	-121.598	17.0908	-147.768	-39.2511	-56.6238	186.938	-174.661	166.395
737	1	358.605	3.5852	2.23137	79.7198	81.5044	-95.7326	-174.335	-63.3174	137.487	81.8802	25.5486	76.0253	-205.639	13.4994	215.328	-264.495	18.8431	-85.3413	289.585	-283.94	85.0414	-12.9779	-52.8781	-6.31647	421.992	-298.278	402.101	-376.885	146.75	-122.226	18.5586	-148.623	-40.0267	-55.9472	187.633	-174.748	166.362
737	2	340.186	3.57083	2.21756	79.6576	81.4877	-96.8227	-173.525	-62.0214	138.328	80.2425	24.8791	76.0253	-205.639	13.4994	215.328	-264.495	18.8431	-84.9245	289.656	-283.486	83.8243	-11.7788	-53.0345	-6.22654	420.512	-296.461	402.483	-377.792	146.539	-120.185	19.733	-150.714	-48.1647	-45.9472	186.816	-174.748	166.362
737	3	341.98	3.60976	2.20839	79.3648	81.6831	-96.8227	-173.525	-62.0214	138.328	80.2425	24.8791	76.0253	-205.639	13.4994	215.328	-264.495	18.8431	-84.5971	286.027	-279.771	86.0368	-14.0056	-53.2275	-6.22654	420.512	-296.461	402.483	-377.792	146.539	-122.063	20.6077	-151.008	-40.3706	-55.9472	187.648	-174.748	166.362
737	4	338.891	3.59635	2.21325	79.03	81.6847	-96.8227	-173.525	-62.0214	138.328	80.2425	24.8791	75.3296	-210.919	19.68	218.257	-267.618	18.9727	-84.5971	286.027	-279.771	86.0368	-14.0056	-53.2275	-7.15274	422.164	-298.769	406.529	-382.925	148.406	-121.857	19.1859	-149.175	-43.0771	-52.7988	186.304	-174.748	166.362
737	5	303.353	3.61288	2.25783	80.087	81.2735	-96.8227	-173.525	-62.0214	138.328	80.2425	24.8791	75.3296	-210.919	19.68	218.257	-267.618	18.9727	-91.1034	296.027	-288.934	89.4455	-13.9167	-52.6384	-6.23989	420.146	-296.713	402.955	-378.5	147.539	-121.857	19.1859	-149.175	-43.0771	-52.7988	186.304	-171.901	167.462
737	6	303.353	3.61288	2.25783	80.087	81.2735	-96.8227	-173.525	-62.0214	138.328	80.2425	24.8791	75.3296	-210.919	19.68	218.257	-267.618	18.9727	-91.1034	296.027	-288.934	89.4455	-13.9167	-52.6384	-6.23989	420.146	-296.713	402.955	-378.5	147.539	-121.857	19.1859	-149.175	-43.0771	-52.7988	186.304	-171.901	167.462
738	1	328.062	3.61171	2.27695	79.8014	80.5751	-93.8389	-174.175	-66.2468	136.878	82.3602	27.8178	78.3565	-206.078	9.68001	218.549	-264.579	18.9017	-94.6679	298.914	-293.575	98.0239	-20.9515	-52.0715	-6.23989	420.146	-296.713	402.955	-378.5	147.539	-121.857	19.1859	-149.175	-43.0771	-52.7988	186.304	-171.901	167.462
738	2	298.056	3.61055	2.25482	80.5327	80.7548	-95.8479	-172.606	-64.0124	138.444	79.5883	26.4366	80.6961	-207.115	4.23341	217.495	-260.873	19.7932	-92.1604	300.256	-292.054	91.6154	-14.9004	-52.6528	-5.44553	412.183	-286.713	402.623	-381.017	146.315	-121.857	19.1859	-149.175	-43.0771	-52.7988	186.304	-171.901	167.462
738	3	309.031	3.64257	2.24426	80.3474	80.9838	-95.8479	-172.606	-64.0124	138.444	79.5883	26.4366	80.6961	-207.115	4.23341	217.495	-260.873	19.7932	-91.4588	296.698	-288.305	92.8239	-16.3219	-52.8679	-5.44552	412.183	-286.713	402.623	-381.017	146.315	-123.502	18.7436	-148.237	-35.1347	-62.7988	186.93	-171.901	167.462
738	4	318.264	3.63745	2.22134	79.162	80.846	-95.8317	-172.497	-64.1098	138.41	79.612	26.4594	80.9044	-206.813	3.42334	217.494	-260.874	20.2446	-90.9986	295.578	-287.581	92.6929	-16.2043	-53.0831	-7.63249	416.477	-291.66	411.214	-391.273	148.773	-122.957	18.811	-148.523	-37.2975	-60.3502	186.019	-171.89	167.466
738	5	327.422	3.64024	2.21336	78.4305	81.0727	-95.8317	-172.497	-64.1098	138.41	79.612	26.4594	80.9044	-206.813	3.42334	217.494	-260.874	20.2446	-90.9986	295.578	-287.581	92.6929	-16.2043	-53.0831	-9.72625	420.592	-295.824	419.219	-401.273	150.715	-122.982	18.8734	-148.63	-37.1021	-59.3782	188.614	-175.379	166.252
738	6	327.422	3.64024	2.21336	78.4305	81.0727	-95.8317	-172.497	-64.1098	138.41	79.612	26.4594	80.9044	-206.813	3.42334	217.494	-260.874	20.2446	-90.9986	295.578	-287.581	92.6929	-16.2043	-53.0831	-9.72625	420.592	-295.824	419.219	-401.273	150.715	-122.982	18.8734	-148.63	-37.1021	-59.3782	188.614	-175.379	166.252
739	1	307.501	3.63899	2.24053	78.254	80.3529	-92.2129	-173.26	-69.2121	136.344	82.4699	29.9234	83.8287	-206.403	-3.29875	219.585	-259.726	21.1298	-95.139	298.694	-292.848	102.693	-24.44	-52.3997	-9.72625	420.592	-295.824	419.219	-401.273	150.715	-122.982	18.8734	-148.63	-37.1021	-59.3782	188.614	-175.379	166.252
739	2	290.755	3.61751	2.23235	78.347	80.5511	-93.6618	-173.209	-66.7946	137.401	80.8399	28.5852	84.4443	-210.286	-3.59442	218.49	-257.575	22.1228	-91.3756	299.843	-289.875	92.6929	-15.181	-53.2452	-9.71594	420.444	-295.638	419.226	-401.33	150.687	-122.982	18.8734	-148.63	-37.1021	-59.3782	188.614	-175.379	166.252
739	3	299.21	3.66374	2.20658	77.9053	80.4883	-93.6618	-173.209	-66.7946	137.401	80.8399	28.5852	84.4443	-210.286	-3.59442	218.49	-257.575	22.1228	-89.8154	291.553	-281.126	95.2481	-18.2067	-53.757	-7.86133	419.195	-296.777	411.313	-391.33	152.285	-123.107	18.663	-148.392	-36.2689	-60.4051	188.657	-175.379	166.252
739	4	352.878	3.68795	2.17921	76.9686	80.47	-93.6335	-173.021	-66.9671	137.336	80.8821	28.6306	84.8148	-210.192	-4.46648	218.764	-258.025	22.8784	-89.694	290.897	-280.571	94.8993	-17.8537	-53.8318	-9.8498	421.928	-300.109	420.328	-401.631	154.403	-122.017	18.1385	-148.264	-39.9555	-55.9818	187.536	-175.417	166.239
739	5	320.297	3.69274	2.2112	78.1071	80.1335	-93.6335	-173.021	-66.9671	137.336	80.8821	28.6306	84.8148	-210.192	-4.46648	218.764	-258.025	22.8784	-92.5176	295.82	-285.294	97.3672	-18.7438	-53.4763	-7.82667	417.868	-296.326	412.395	-391.631	152.722	-122.017	18.1385	-148.264	-39.9555	-55.9818	187.536	-173.403	167.049
739	6	320.297	3.69274	2.2112	78.1071	80.1335	-93.6335	-173.021	-66.9671	137.336	80.8821	28.6306	84.8148	-210.192	-4.46648	218.764	-258.025	22.8784	-92.5176	295.82	-285.294	97.3672	-18.7438	-53.4763	-7.82667	417.868	-296.326	412.395	-391.631	152.722	-122.017	18.1385	-148.264	-39.9555	-55.9818	187.536	-173.403	167.049
740	1	307.157	3.69585	2.23769	77.9912	79.4248	-90.2701	-171.709	-72.9135	135.287	82.7537	32.4994	86.5355	-212.691	-7.23072	220.519	-257.661	23.9625	-96.6163	299.3	-290.666	107.367	-26.8458	-52.8048	-7.82667	417.868	-296.326	412.395	-391.631	152.722	-122.017	18.1385	-148.264	-39.9555	-55.9818	187.536	-173.403	167.049
740	2	300.071	3.67413	2.22804	78.0386	79.6248	-91.7649	-172.489	-69.869	136.35	81.4413	30.8132	86.6854	-216.625	-6.63306	219.237	-255.774	24.8946	-92.9223	299.712	-287.304	97.3672	-17.7517	-53.5811	-7.79482	417.522	-295.898	412.423	-391.772	152.662	-122.017	18.1385	-148.264	-39.9555	-55.9818	187.536	-173.403	167.049
740	3	317.721	3.71021	2.2156	77.8537	79.8784	-91.7649	-172.489	-69.869	136.35	81.4413	30.8132	86.6854	-216.625	-6.63306	219.237	-255.774	24.8946	-92.0724	295.258	-282.594	98.6433	-19.2848	-53.8741	-7.65676	417.344	-295.84	411.768	-390.964	152.716	-123.417	16.877	-146.646	-31.9468	-65.9818	187.992	-173.403	167.049
740	4	324.59	3.70777	2.20181	76.7567	79.801	-91.7649	-172.489	-69.869	136.35	81.4413	30.8132	86.6854	-216.625	-6.63306	219.237	-255.774	24.8946	-92.0724	295.258	-282.594	98.6433	-19.2848	-53.8741	-9.66659	421.329	-300.468	420.171	-400.964	155.193	-122.463	17.5641	-147.727	-36.1606	-61.1062	186.616	-173.403	167.049
740	5	317.189	3.70258	2.21016	77.5871	79.6953	-91.7649	-172.489	-69.869	136.35	81.4413	30.8132	86.6854	-216.625	-6.63306	219.237	-255.774	24.8946	-92.0724	295.258	-282.594	98.6433	-19.2848	-53.8741	-7.67721	417.426	-296.732	412.21	-390.964	153.407	-122.463	17.5641	-147.727	-36.1606	-61.1062	186.616	-172.386	167.42
740	6	317.189	3.70258	2.21016	77.5871	79.6953	-91.7649	-172.489	-69.869	136.35	81.4413	30.8132	86.6854	-216.625	-6.63306	219.237	-255.774	24.8946	-92.0724	295.258	-282.594	98.6433	-19.2848	-53.8741	-7.67721	417.426	-296.732	412.21	-390.964	153.407	-122.463	17.5641	-147.727	-36.1606	-61.1062	186.616	-172.386	167.42
741	1	320.369	3.7067	2.22595	77.6679	79.1883	-89.6994	-170.653	-74.2718	135.069	82.2913	33.5375	86.8364	-217.2	-6.77197	219.393	-255.699	25.072	-94.7359	297.781	-286.416	105.419	-24.8593	-53.3827	-7.2047	419.078	-298.665	408.141	-385.509	153.02	-122.463	17.5641	-147.727	-36.1606	-61.1062	186.616	-172.386	167.42
741	2	328.983	3.70456	2.19794	77.4808	79.1214	-90.7558	-171.438	-71.9201	135.705	81.5644	32.2444	87.0061	-216.929	-7.56479	219.187	-255.728	25.6675	-94.0879	297.209	-285.405	103.778	-23.3555	-53.5681	-7.11817	417.587	-296.852	408.622	-386.529	152.816	-121.037	19.6817	-150.141	-45.0998	-50.5305	186.379	-172.376	167.425
741	3	341.618	3.73733	2.18815	77.4553	79.3801	-90.5478	-168.556	-74.7714	134.502	82.5436	32.75	87.0061	-216.929	-7.56479	219.187	-255.728	25.6675	-93.7451	294.92	-282.966	104.785	-24.4074	-53.7189	-7.11815	417.587	-296.851	408.622	-386.529	152.816	-122.796	19.7543	-149.661	-37.2324	-60.5305	187.021	-172.376	167.425
741	4	346.326	3.73741	2.17774	76.4469	79.3055	-90.5478	-168.556	-74.7714	134.502	82.5436	32.75	87.0061	-216.929	-7.56479	219.187	-255.728	25.6675	-93.7451	294.92	-282.966	104.785	-24.4074	-53.7189	-8.97319	421.37	-301.455	416.822	-396.529	155.595	-122.403	19.3881	-149.287	-39.7505	-57.7677	185.835	-172.376	167.425
741	5	351.063	3.7378	2.16982	75.6125	79.512	-90.5478	-168.556	-74.7714	134.502	82.5436	32.75	87.0061	-216.929	-7.56479	219.187	-255.728	25.6675	-93.7141	294.854	-282.901	104.772	-24.4127	-53.7227	-10.9298	426.754	-306.539	424.762	-406.529	157.029	-122.351	18.8024	-148.979	-38.2326	-58.2328	186.984	-173.37	165.963
741	6	351.063	3.7378	2.16982	75.6125	79.512	-90.5478	-168.556	-74.7714	134.502	82.5436	32.75	87.0061	-216.929	-7.56479	219.187	-255.728	25.6675	-93.7141	294.854	-282.901	104.772	-24.4127	-53.7227	-10.9298	426.754	-306.539	424.762	-406.529	157.029	-122.351	18.8024	-148.979	-38.2326	-58.2328	186.984	-173.37	165.963
742	1	335.488	3.74337	2.17861	75.4101	79.1853	-89.7105	-170.547	-74.2429	135.121	82.0373	33.6389	87.0061	-216.929	-7.56479	219.187	-255.728	25.6675	-95.838	295.413	-284.825	111.406	-30.0724	-53.3816	-10.9298	426.754	-306.539	424.762	-406.529	157.029	-122.351	18.8024	-148.979	-38.2326	-58.2328	186.984	-173.37	165.963
742	2	315.109	3.71583	2.17543	76.311	79.8998	-93.5516	-174.107	-65.2873	137.652	79.3262	28.8806	87.0064	-216.939	-7.56321	219.185	-255.724	25.6699	-92.6649	294.775	-281.333	102.56	-22.2488	-54.0359	-10.4125	418.403	-296.539	426.606	-411.024	155.758	-122.351	18.8024	-148.979	-38.2326	-58.2328	186.984	-173.37	165.963
742	3	321.858	3.74451	2.16561	76.5326	79.865	-92.5742	-164.113	-75.2873	133.695	82.7118	30.7301	87.0064	-216.939	-7.56321	219.185	-255.724	25.6699	-92.5152	293.764	-280.226	102.923	-22.6221	-54.109	-9.39991	417.957	-297.733	422.162	-405.215	156.875	-122.435	18.6997	-148.854	-37.7483	-58.8312	187.01	-173.37	165.963
742	4	322.843	3.73698	2.15664	76.6738	79.7565	-92.5742	-164.113	-75.2873	133.695	82.7118	30.7301	86.8778	-226.939	1.96509	224.054	-260.455	26.8323	-92.5152	293.764	-280.226	102.923	-22.6221	-54.109	-9.39992	417.957	-297.733	422.162	-405.215	156.875	-120.687	15.5058	-146.624	-41.3342	-53.7781	185.033	-173.37	165.963
742	5	302.561	3.73025	2.16298	77.4514	79.6244	-92.5742	-164.113	-75.2873	133.695	82.7118	30.7301	86.8778	-226.939	1.96509	224.054	-260.455	26.8323	-92.5152	293.764	-280.226	102.923	-22.6221	-54.109	-7.46366	414.471	-294.368	414.131	-395.215	155.12	-120.687	15.5058	-146.624	-41.3342	-53.7781	185.033	-172.331	166.326
742	6	302.561	3.73025	2.16298	77.4514	79.6244	-92.5742	-164.113	-75.2873	133.695	82.7118	30.7301	86.8778	-226.939	1.96509	224.054	-260.455	26.8323	-92.5152	293.764	-280.226	102.923	-22.6221	-54.109	-7.46366	414.471	-294.368	414.131	-395.215	155.12	-120.687	15.5058	-146.624	-41.3342	-53.7781	185.033	-172.331	166.326
743	1	283.666	3.72677	2.20762	76.5544	78.8045	-89.7153	-171.63	-73.5693	134.814	82.9907	33.1445	86.8778	-226.939	1.96509	224.054	-260.455	26.8323	-95.5379	294.641	-283.528	112.716	-31.2753	-53.5358	-8.02486	422.338	-303.413	410.88	-389.535	155.831	-120.687	15.5058	-146.624	-41.3342	-53.7781	185.033	-172.331	166.326
743	2	264.677	3.70563	2.1906	77.2113	79.2774	-92.7198	-173.729	-67.2604	136.672	80.9862	29.5318	86.9608	-228.295	2.106	223.644	-259.822	27.2023	-93.2455	294.033	-281.022	106.24	-25.6004	-53.9942	-7.51991	413.899	-293.413	413.955	-395.603	154.851	-120.687	15.5058	-146.624	-41.3342	-53.7781	185.033	-172.331	166.326
743	3	285.25	3.74955	2.1796	77.6217	79.5619	-91.8064	-163.763	-77.2604	132.612	84.4575	31.3316	86.9608	-228.295	2.106	223.644	-259.822	27.2023	-93.0788	292.592	-279.436	106.927	-26.2645	-54.1004	-6.95961	413.292	-293.442	411.216	-392.145	155.219	-122.282	14.7993	-145.451	-33.6242	-63.4668	185.587	-172.331	166.326
743	4	298.679	3.75017	2.16842	76.6614	79.5047	-91.8064	-163.763	-77.2604	132.612	84.4575	31.3316	86.9608	-228.295	2.106	223.644	-259.822	27.2023	-93.0788	292.592	-279.436	106.927	-26.2645	-54.1004	-8.74458	416.334	-297.214	420.081	-402.145	157.385	-121.021	13.83	-145.217	-37.0217	-59.2388	184.188	-172.331	166.326
743	5	301.021	3.75051	2.16074	75.744	79.6988	-91.8064	-163.763	-77.2604	132.612	84.4575	31.3316	86.9608	-228.295	2.106	223.644	-259.822	27.2023	-92.8995	292.108	-278.957	106.949	-26.3983	-54.1249	-10.7183	422.324	-302.702	427.964	-412.145	158.496	-120.867	12.968	-144.66	-35.5426	-59.7619	184.848	-172.737	165.109
743	6	301.021	3.75051	2.16074	75.744	79.6988	-91.8064	-163.763	-77.2604	132.612	84.4575	31.3316	86.9608	-228.295	2.106	223.644	-259.822	27.2023	-92.8995	292.108	-278.957	106.949	-26.3983	-54.1249	-10.7183	422.324	-302.702	427.964	-412.145	158.496	-120.867	12.968	-144.66	-35.5426	-59.7619	184.848	-172.737	165.109
744	1	285.895	3.75328	2.19281	75.1215	78.9167	-89.7603	-170.801	-74.0649	134.682	82.7941	33.3429	86.9608	-228.295	2.10567	223.644	-259.822	27.2024	-96.0472	293.741	-282.274	116.949	-34.756	-53.6656	-10.7379	428.148	-309.009	423.572	-405.844	158.39	-120.867	12.968	-144.66	-35.5426	-59.7619	184.848	-172.737	165.109
744	2	282.945	3.74101	2.17988	74.7704	78.7224	-89.9576	-170.963	-73.6291	134.796	82.6747	33.0986	86.999	-228.937	2.17961	223.464	-259.535	27.3792	-96.038	293.738	-282.264	116.923	-34.7334	-53.6673	-10.737	428.129	-308.986	423.579	-405.857	158.387	-119.254	15.5751	-147.97	-43.8145	-49.7619	184.306	-172.737	165.109
744	3	291.213	3.79682	2.16803	74.4297	78.9107	-89.9576	-170.963	-73.6291	134.796	82.6747	33.0986	86.999	-228.937	2.17961	223.464	-259.535	27.3792	-95.7123	287.779	-275.758	121.459	-38.8142	-54.1162	-10.0464	427.32	-309.285	420.257	-401.592	159.184	-121.024	15.6518	-147.558	-35.9513	-59.7619	184.919	-172.737	165.109
744	4	263.656	3.85581	2.18872	75.3311	79.4043	-89.9562	-169.876	-74.4849	134.073	83.4123	33.1976	89.533	-237.441	6.72588	233.361	-267.326	29.2333	-96.0058	287.976	-275.97	122.11	-39.2494	-54.0831	-9.81733	427.002	-308.562	419.23	-400.146	158.384	-121.069	14.231	-146.206	-34.3998	-60.8019	184.797	-172.71	165.13
744	5	275.494	3.85215	2.1957	76.3377	79.3288	-89.9562	-169.876	-74.4849	134.073	83.4123	33.1976	89.533	-237.441	6.72588	233.361	-267.326	29.2333	-96.0058	287.976	-275.97	122.11	-39.2494	-54.0831	-7.96113	421.191	-303.295	411.314	-390.146	157.277	-121.069	14.231	-146.206	-34.3998	-60.8019	184.797	-172.381	165.815
744	6	275.494	3.85215	2.1957	76.3377	79.3288	-89.9562	-169.876	-74.4849	134.073	83.4123	33.1976	89.533	-237.441	6.72588	233.361	-267.326	29.2333	-96.0058	287.976	-275.97	122.11	-39.2494	-54.0831	-7.96113	421.191	-303.295	411.314	-390.146	157.277	-121.069	14.231	-146.206	-34.3998	-60.8019	184.797	-172.381	165.815
745	1	252.603	3.85091	2.19764	76.4399	79.1724	-89.7118	-170.474	-74.2868	135.149	81.9608	33.6743	89.7593	-237.576	6.24613	233.512	-267.293	29.4562	-96.9721	288.823	-276.941	124.704	-41.1308	-53.9785	-7.64837	421.049	-302.944	409.449	-387.874	156.767	-121.069	14.231	-146.206	-34.3998	-60.8019	184.797	-172.381	165.815
745	2	262.53	3.81552	2.1816	77.1744	79.8479	-93.1033	-172.666	-67.4003	136.58	80.5362	29.2322	89.7599	-237.643	6.26016	233.49	-267.264	29.4744	-93.7681	287.539	-273.372	114.704	-32.6268	-54.4916	-7.07857	412.782	-293.278	412.767	-393.854	155.675	-121.069	14.231	-146.206	-34.3998	-60.8019	184.797	-172.381	165.815
745	3	314.129	3.8489	2.16513	77.2182	79.5865	-93.1033	-172.666	-67.4003	136.58	80.5362	29.2322	88.9099	-227.643	-1.32254	226.151	-261.803	28.6374	-93.6816	286.345	-272.021	115.445	-33.2919	-54.5927	-6.01177	411.417	-293.017	407.453	-387.088	156.21	-121.799	13.0157	-144.802	-29.9445	-66.3175	185.011	-172.381	165.815
745	4	356.038	3.86775	2.1377	76.0494	79.3851	-93.0693	-172.515	-67.5443	136.473	80.6219	29.2756	89.2128	-228.051	-1.75347	225.704	-261.699	29.8308	-93.6107	285.803	-271.542	115.46	-33.2628	-54.6032	-7.80248	414.79	-297.73	415.885	-397.304	159.52	-121.467	13.8154	-145.364	-33.7658	-62.0635	183.815	-172.386	165.81
745	5	358.41	3.86793	2.13204	75.1243	79.5274	-93.0693	-172.515	-67.5443	136.473	80.6219	29.2756	89.2128	-228.051	-1.75347	225.704	-261.699	29.8308	-93.6107	285.803	-271.542	115.46	-33.2628	-54.6032	-9.70711	420.775	-303.516	423.887	-407.304	160.842	-121.294	12.9365	-144.767	-32.4673	-62.4959	184.383	-172.649	165.01
745	6	358.41	3.86793	2.13204	75.1243	79.5274	-93.0693	-172.515	-67.5443	136.473	80.6219	29.2756	89.2128	-228.051	-1.75347	225.704	-261.699	29.8308	-93.6107	285.803	-271.542	115.46	-33.2628	-54.6032	-9.70711	420.775	-303.516	423.887	-407.304	160.842	-121.294	12.9365	-144.767	-32.4673	-62.4959	184.383	-172.649	165.01
746	1	325.948	3.87799	2.17223	74.559	78.8168	-89.7445	-171.325	-73.8767	135.114	82.745	33.1621	89.2141	-228.109	-1.74824	225.686	-261.672	29.8476	-96.6554	288.113	-276.263	125.182	-41.6865	-53.985	-10.1262	428.714	-312.984	419.815	-400.781	162.181	-121.294	12.9365	-144.767	-32.4673	-62.4959	184.383	-172.649	165.01
746	2	321.859	3.86408	2.15774	74.1677	78.6263	-89.9754	-171.512	-73.3874	135.289	82.572	32.8722	89.2128	-228.704	-1.65245	225.45	-261.365	29.9955	-96.6403	288.107	-276.245	125.135	-41.6468	-53.9875	-10.119	428.607	-312.861	419.855	-400.854	162.167	-119.929	16.4311	-148.825	-40.8548	-52.4959	183.95	-172.649	165.01
746	3	332.022	3.90958	2.153	73.9971	78.8656	-89.9754	-171.512	-73.3874	135.289	82.572	32.8722	89.2128	-228.704	-1.65245	225.45	-261.365	29.9955	-96.6778	283.797	-271.444	129.834	-45.7268	-54.3638	-9.76986	427.898	-312.646	417.981	-398.454	162.486	-121.592	15.945	-147.875	-32.9992	-62.4959	184.483	-172.649	165.01
746	4	279.092	3.8792	2.18719	74.979	79.5232	-89.9754	-171.512	-73.3874	135.289	82.572	32.8722	90.0115	-238.447	7.50078	235.45	-269.628	29.8282	-96.368	284.83	-272.435	127.254	-43.53	-54.2997	-9.76055	427.861	-312.616	417.945	-398.409	162.489	-121.328	14.563	-146.31	-33.8174	-60.521	184.594	-172.649	165.01
746	5	298.876	3.87571	2.19311	76.0331	79.4526	-89.9754	-171.512	-73.3874	135.289	82.572	32.8722	90.0115	-238.447	7.50078	235.45	-269.628	29.8282	-96.368	284.83	-272.435	127.254	-43.53	-54.2997	-8.02671	421.503	-306.725	409.98	-388.409	161.435	-121.343	14.6438	-146.364	-33.9491	-60.4711	184.539	-172.405	165.752
746	6	298.876	3.87571	2.19311	76.0331	79.4526	-89.9754	-171.512	-73.3874	135.289	82.572	32.8722	90.0115	-238.447	7.50078	235.45	-269.628	29.8282	-96.368	284.83	-272.435	127.254	-43.53	-54.2997	-8.02671	421.503	-306.725	409.98	-388.409	161.435	-121.343	14.6438	-146.364	-33.9491	-60.4711	184.539	-172.405	165.752
747	1	301.757	3.88128	2.19543	76.3572	79.3745	-89.7017	-170.429	-74.333	135.137	81.9706	33.6814	90.1981	-238.332	7.04607	236.034	-269.953	29.8489	-97.2339	286.351	-273.971	129.637	-45.2222	-54.2381	-7.6315	420.991	-305.996	407.52	-385.642	160.953	-121.343	14.6438	-146.364	-33.9491	-60.4711	184.539	-172.405	165.752
747	2	293.333	3.86452	2.17589	76.0626	79.1951	-90.1645	-170.723	-73.4133	135.335	81.7802	33.0776	90.2025	-239.512	7.30957	235.631	-269.435	30.163	-97.0983	286.286	-273.822	129.201	-44.8578	-54.2577	-7.50451	419.407	-304.189	408.326	-386.97	160.771	-119.825	17.546	-149.88	-42.2942	-50.4711	184.041	-172.405	165.752
747	3	302.35	3.89338	2.16708	76.1225	79.3461	-89.9436	-167.599	-76.5662	133.859	83.0171	33.6034	89.9746	-237.043	5.40996	233.762	-268.033	29.972	-97.1608	285.693	-273.147	130.081	-45.5921	-54.3119	-7.50451	419.407	-304.189	408.326	-386.97	160.771	-121.661	17.5999	-149.388	-34.4819	-60.4711	184.671	-172.405	165.752
747	4	297.959	3.88717	2.16805	76.1546	79.4018	-89.9436	-167.599	-76.5662	133.859	83.0171	33.6034	89.8343	-237.208	5.86901	233.416	-267.704	29.9764	-96.7036	285.343	-272.727	129.541	-45.3158	-54.2871	-7.51545	419.725	-304.528	408.65	-387.564	160.993	-123.226	16.7104	-147.518	-31.4567	-64.8143	185.007	-172.405	165.752
747	5	280.225	3.88732	2.16218	75.1768	79.5111	-89.9436	-167.599	-76.5662	133.859	83.0171	33.6034	89.8343	-237.208	5.86901	233.416	-267.704	29.9764	-96.7036	285.343	-272.727	129.541	-45.3158	-54.2871	-9.28209	425.789	-310.679	416.816	-397.564	162.491	-123.091	15.9076	-146.986	-30.1607	-65.3412	185.53	-172.623	165.114
747	6	280.225	3.88732	2.16218	75.1768	79.5111	-89.9436	-167.599	-76.5662	133.859	83.0171	33.6034	89.8343	-237.208	5.86901	233.416	-267.704	29.9764	-96.7036	285.343	-272.727	129.541	-45.3158	-54.2871	-9.28209	425.789	-310.679	416.816	-397.564	162.491	-123.091	15.9076	-146.986	-30.1607	-65.3412	185.53	-172.623	165.114
748	1	279.137	3.89351	2.16963	74.9836	79.3803	-89.6977	-170.415	-74.3418	135.107	81.9992	33.6856	89.8342	-237.207	5.86816	233.415	-267.703	29.9765	-97.9217	285.013	-272.892	134.635	-49.5224	-54.2332	-9.28209	425.789	-310.679	416.816	-397.564	162.491	-123.091	15.9076	-146.986	-30.1607	-65.3412	185.53	-172.623	165.114
748	2	270.543	3.87728	2.15285	74.6505	79.2764	-90.3096	-170.846	-73.0899	135.403	81.7167	32.8882	89.8359	-237.451	5.91777	233.332	-267.594	30.0416	-97.6198	284.853	-272.566	133.647	-48.7112	-54.2708	-9.22311	424.926	-309.69	417.205	-398.221	162.383	-121.881	20.0159	-151.582	-38.6397	-55.3412	185.158	-172.623	165.114
748	3	280.173	3.91022	2.14667	74.9901	79.5633	-89.8455	-164.57	-79.4263	132.485	84.1673	33.9574	89.8233	-237.302	5.80101	233.22	-267.51	30.0315	-97.7512	284.238	-271.846	134.833	-49.6732	-54.3339	-9.11427	424.704	-309.623	416.609	-397.453	162.484	-123.47	18.9652	-150.088	-30.6829	-65.3412	185.697	-172.623	165.114
748	4	295.092	3.89336	2.18777	76.29	80.1859	-89.8455	-164.57	-79.4263	132.485	84.1673	33.9574	91.076	-244.522	11.4202	241.26	-273.864	30.53	-97.7904	287.121	-274.659	130.729	-45.8136	-54.1424	-9.05786	424.494	-309.431	416.372	-397.163	162.463	-123.904	16.5238	-147.581	-26.9677	-68.3833	186.486	-172.623	165.114
748	5	314.71	3.89906	2.22704	77.6319	80.222	-89.3476	-162.854	-81.0045	130.881	85.9205	34.2679	92.0367	-245.289	10.4	243.757	-275.714	31.6073	-98.1238	287.545	-275.097	131.673	-46.4461	-54.1247	-7.19294	417.988	-303.128	407.654	-386.372	161.11	-123.655	16.5428	-147.605	-28.0285	-67.2034	186.26	-172.537	165.374
748	6	314.71	3.89906	2.22704	77.6319	80.222	-89.3476	-162.854	-81.0045	130.881	85.9205	34.2679	92.0367	-245.289	10.4	243.757	-275.714	31.6073	-98.1238	287.545	-275.097	131.673	-46.4461	-54.1247	-7.19294	417.988	-303.128	407.654	-386.372	161.11	-123.655	16.5428	-147.605	-28.0285	-67.2034	186.26	-172.537	165.374
749	1	275.016	3.90628	2.23317	77.2767	79.7996	-89.6294	-170.141	-74.6175	134.869	82.2279	33.7538	92.1512	-243.701	8.00251	242.393	-274.567	32.0765	-100.155	288.562	-276.413	138.802	-51.7971	-54.063	-7.19294	417.988	-303.128	407.654	-386.372	161.11	-123.655	16.5428	-147.605	-28.0285	-67.2034	186.26	-172.537	165.374
749	2	340.259	3.87482	2.18775	77.4116	79.5793	-90.1386	-170.406	-73.6803	135.08	82.0265	33.0775	91.8434	-252.526	10.5304	238.876	-270.553	34.3295	-97.5752	287.384	-273.904	130.135	-44.7074	-54.3357	-6.36227	409.359	-293.128	410.899	-392.224	159.888	-123.655	16.5428	-147.605	-28.0285	-67.2034	186.26	-172.537	165.374
749	3	342.863	3.90222	2.17989	77.6867	79.7312	-89.8978	-167.503	-76.6385	133.718	83.142	33.6259	91.5376	-249.187	8.14676	236.762	-268.971	33.8743	-97.5638	286.944	-273.392	130.535	-45.0549	-54.3736	-6.32312	409.293	-293.093	410.684	-391.953	159.898	-124.56	12.6445	-143.53	-19.7727	-77.2034	186.437	-172.537	165.374
749	4	321.952	3.89497	2.15594	76.1826	79.2994	-89.8978	-167.503	-76.6385	133.718	83.142	33.6259	91.0771	-248.135	7.75933	234.733	-267.303	33.5484	-97.5635	286.944	-273.391	130.534	-45.0547	-54.3736	-7.65744	413.126	-297.819	417.525	-399.818	161.696	-123.691	16.6558	-147.284	-29.1306	-67.2034	185.339	-172.537	165.374
749	5	302.337	3.88762	2.19411	76.9387	78.9747	-89.8274	-166.761	-77.4037	133.18	83.6028	33.7307	90.9879	-247.502	7.26783	234.15	-266.84	33.5084	-99.9854	295.738	-282.222	127.777	-40.918	-53.9259	-7.86429	413.839	-298.456	418.241	-400.762	161.803	-122.519	14.7879	-145.863	-30.8013	-63.8946	185.404	-172.496	165.545
749	6	302.337	3.88762	2.19411	76.9387	78.9747	-89.8274	-166.761	-77.4037	133.18	83.6028	33.7307	90.9879	-247.502	7.26783	234.15	-266.84	33.5084	-99.9854	295.738	-282.222	127.777	-40.918	-53.9259	-7.86429	413.839	-298.456	418.241	-400.762	161.803	-122.519	14.7879	-145.863	-30.8013	-63.8946	185.404	-172.496	165.545
750	1	289.331	3.88871	2.20577	76.5769	78.8478	-89.6901	-170.384	-74.3743	135.077	82.0287	33.692	90.9846	-247.479	7.24137	234.118	-266.814	33.5097	-100.417	295.298	-282.025	130.011	-42.833	-53.916	-8.19633	415.582	-300.181	418.802	-401.274	161.904	-122.519	14.7879	-145.863	-30.8013	-63.8946	185.404	-172.496	165.545
750	2	335.833	3.86377	2.18862	76.5371	79.0486	-90.6985	-170.911	-72.4374	135.246	81.9481	32.2009	90.8919	-250.136	7.49761	232.783	-265.303	34.4026	-96.8419	293.496	-277.771	118.558	-33.0991	-54.4917	-8.14508	414.416	-298.752	419.278	-402.128	161.704	-122.482	14.8962	-145.984	-31.0586	-63.5918	185.393	-172.499	165.542
750	3	341.397	3.88964	2.16604	76.8904	78.739	-90.1469	-164.17	-79.3049	132.125	84.5118	33.459	90.2122	-242.303	1.71572	227.427	-261.159	33.414	-96.8231	293.374	-277.634	118.608	-33.1507	-54.5006	-6.69235	412.213	-298.195	411.464	-392.128	162.522	-122.49	14.8685	-145.955	-30.9924	-63.6731	185.395	-172.499	165.542
750	4	332.576	3.89034	2.15758	75.7612	78.666	-90.1469	-164.17	-79.3049	132.125	84.5118	33.459	90.2122	-242.303	1.71572	227.427	-261.159	33.414	-96.81	293.332	-277.592	118.605	-33.157	-54.502	-8.34815	417.323	-303.688	419.978	-402.128	164.025	-121.934	14.5851	-145.658	-33.7914	-61.0942	184.598	-172.499	165.542
750	5	326.743	3.89169	2.19385	76.7118	78.4319	-90.1136	-163.725	-79.7669	131.776	84.8032	33.5245	90.1744	-242.013	1.48166	227.119	-260.909	33.4065	-100.068	302.708	-286.976	118.251	-30.7975	-53.9513	-8.27242	417.059	-303.419	419.648	-401.711	163.954	-121.359	14.8254	-146.126	-35.2387	-58.0998	185.062	-172.495	165.591
750	6	326.743	3.89169	2.19385	76.7118	78.4319	-90.1136	-163.725	-79.7669	131.776	84.8032	33.5245	90.1744	-242.013	1.48166	227.119	-260.909	33.4065	-100.068	302.708	-286.976	118.251	-30.7975	-53.9513	-8.27242	417.059	-303.419	419.648	-401.711	163.954	-121.359	14.8254	-146.126	-35.2387	-58.0998	185.062	-172.495	165.591
751	1	319.453	3.89942	2.20718	76.1766	78.117	-89.6465	-170.296	-74.4832	134.888	82.2423	33.7038	90.1744	-242.013	1.48166	227.119	-260.909	33.4065	-101.516	300.753	-286.243	126.378	-38.0781	-53.8872	-8.27242	417.059	-303.419	419.648	-401.711	163.954	-121.359	14.8254	-146.126	-35.2387	-58.0998	185.062	-172.495	165.591
751	2	321.711	3.88624	2.19551	75.8766	77.9776	-90.0265	-170.932	-73.4258	135.086	82.1057	33.1387	90.1744	-242.013	1.48169	227.118	-260.909	33.4066	-101.501	300.746	-286.225	126.332	-38.0394	-53.8895	-8.27237	417.058	-303.418	419.648	-401.711	163.954	-119.817	17.3899	-149.273	-43.5906	-48.0998	184.55	-172.495	165.591
751	3	328.393	3.91584	2.18434	75.6687	78.2373	-90.0265	-170.932	-73.4258	135.086	82.1057	33.1387	90.1744	-242.013	1.48169	227.118	-260.909	33.4066	-100.604	296.491	-281.469	127.787	-39.7357	-54.1692	-8.0951	416.747	-303.296	418.629	-400.416	164.037	-121.635	17.2574	-148.561	-35.7579	-58.0998	185.066	-172.495	165.591
751	4	332.585	3.91772	2.17529	74.6267	78.3085	-90.0265	-170.932	-73.4258	135.086	82.1057	33.1387	90.1744	-242.013	1.48169	227.118	-260.909	33.4066	-100.408	295.992	-280.962	127.71	-39.7838	-54.1936	-9.76361	422.056	-308.543	426.74	-410.416	165.383	-121.731	17.1946	-148.164	-36.8867	-57.8873	184.337	-172.495	165.591
751	5	325.929	3.91733	2.22328	76.1612	77.9714	-89.9756	-170.41	-73.9651	134.738	82.3944	33.2192	90.1231	-241.629	1.17702	226.74	-260.602	33.3864	-103.595	305.104	-290.128	127.211	-37.345	-53.6982	-8.77659	418.667	-305.507	422.195	-404.686	164.871	-120.608	14.7612	-146.323	-37.6886	-55.016	184.911	-172.45	165.789
751	6	325.929	3.91733	2.22328	76.1612	77.9714	-89.9756	-170.41	-73.9651	134.738	82.3944	33.2192	90.1231	-241.629	1.17702	226.74	-260.602	33.3864	-103.595	305.104	-290.128	127.211	-37.345	-53.6982	-8.77659	418.667	-305.507	422.195	-404.686	164.871	-120.608	14.7612	-146.323	-37.6886	-55.016	184.911	-172.45	165.789
752	1	313.477	3.92021	2.22767	76.0619	77.8891	-89.7101	-170.455	-74.3006	135.155	81.9517	33.6768	90.1231	-241.629	1.17702	226.74	-260.602	33.3864	-103.985	305.256	-290.544	128.64	-38.5497	-53.6525	-8.85726	419.647	-306.592	421.861	-404.14	164.986	-120.608	14.7612	-146.323	-37.6886	-55.016	184.911	-172.45	165.789
752	2	327.758	3.90138	2.22175	76.1044	78.2573	-91.4847	-173.452	-69.3376	136.084	81.3046	31.0399	90.1212	-241.715	1.19447	226.708	-260.561	33.4102	-100.696	303.71	-286.582	118.64	-30.0543	-54.1168	-8.83838	419.428	-306.333	421.925	-404.267	164.95	-120.608	14.7612	-146.323	-37.6886	-55.016	184.911	-172.45	165.789
752	3	323.492	3.91968	2.20672	76.6905	78.2774	-90.6442	-163.596	-79.3376	131.578	85.0157	32.856	90.1212	-241.715	1.19442	226.708	-260.561	33.4102	-100.687	303.676	-286.544	118.644	-30.0623	-54.1191	-7.89689	417.681	-305.569	416.566	-397.476	165.357	-120.685	14.6625	-146.202	-37.2501	-55.5691	184.926	-172.45	165.789
752	4	325.978	3.92088	2.19771	75.6701	78.3453	-90.6442	-163.596	-79.3376	131.578	85.0157	32.856	90.1212	-241.715	1.19442	226.708	-260.561	33.4102	-100.615	303.481	-286.349	118.621	-30.0823	-54.1294	-9.59362	423.118	-310.917	424.822	-407.476	166.596	-120.627	14.6537	-146.098	-38.1619	-55.4235	184.235	-172.45	165.789
752	5	326.106	3.92757	2.20501	74.9728	78.4915	-90.6852	-164.969	-77.8399	132.586	84.1775	32.7301	90.2202	-242.36	1.68438	227.381	-261.121	33.4746	-101.243	304.944	-287.827	118.916	-29.9795	-54.0302	-11.0562	428.209	-315.642	431.711	-416.096	167.507	-120.694	16.4787	-147.597	-40.5981	-52.7338	184.396	-172.784	165.425
752	6	326.106	3.92757	2.20501	74.9728	78.4915	-90.6852	-164.969	-77.8399	132.586	84.1775	32.7301	90.2202	-242.36	1.68438	227.381	-261.121	33.4746	-101.243	304.944	-287.827	118.916	-29.9795	-54.0302	-11.0562	428.209	-315.642	431.711	-416.096	167.507	-120.694	16.4787	-147.597	-40.5981	-52.7338	184.396	-172.784	165.425
753	1	309.634	3.9349	2.219	74.5877	78.1128	-89.8009	-169.853	-74.7199	134.652	82.4919	33.5178	90.2202	-242.36	1.68438	227.381	-261.121	33.4746	-103.816	304.572	-289.117	128.916	-38.6206	-53.7572	-11.0562	428.209	-315.642	431.711	-416.096	167.507	-120.694	16.4787	-147.597	-40.5981	-52.7338	184.396	-172.784	165.425
753	2	341.651	3.91095	2.21297	74.9667	78.5974	-92.4328	-174.336	-67.3154	136.008	81.5396	29.5948	90.2174	-242.478	1.70991	227.338	-261.065	33.5072	-100.554	302.94	-285.106	118.916	-30.1161	-54.2307	-10.7402	423.664	-310.349	433.002	-418.644	166.832	-120.694	16.4787	-147.597	-40.5981	-52.7338	184.396	-172.784	165.425
753	3	326.631	3.93055	2.1996	75.3711	78.6059	-91.4807	-164.502	-77.3154	131.633	85.1807	31.4678	90.2154	-242.452	1.68991	227.318	-261.049	33.5046	-100.553	302.934	-285.1	118.917	-30.117	-54.2311	-10.0797	422.857	-310.559	429.251	-413.791	167.415	-121.102	16.1179	-147.112	-38.458	-55.4361	184.482	-172.784	165.425
753	4	348.226	3.93414	2.19	74.5832	78.8001	-91.4807	-164.502	-77.3154	131.633	85.1807	31.4678	90.2154	-242.452	1.68991	227.318	-261.049	33.5046	-100.481	302.657	-284.829	118.92	-30.162	-54.2398	-11.7518	427.173	-314.109	437.782	-423.791	167.901	-120.352	14.7607	-146.242	-39.6717	-54.5361	183.398	-172.784	165.425
753	5	349.406	3.95112	2.21593	75.8977	78.1796	-91.4344	-164.287	-77.5204	131.508	85.2627	31.5344	90.3652	-242.664	1.52396	227.058	-261.542	34.6917	-104.54	311.031	-293.234	123.918	-32.698	-53.5846	-10.1462	423.8	-311.34	429.96	-414.017	166.8	-120.352	14.8412	-146.281	-39.9189	-54.2679	183.466	-171.461	166.548
753	6	349.406	3.95112	2.21593	75.8977	78.1796	-91.4344	-164.287	-77.5204	131.508	85.2627	31.5344	90.3652	-242.664	1.52396	227.058	-261.542	34.6917	-104.54	311.031	-293.234	123.918	-32.698	-53.5846	-10.1462	423.8	-311.34	429.96	-414.017	166.8	-120.352	14.8412	-146.281	-39.9189	-54.2679	183.466	-171.461	166.548
754	1	312.58	3.95603	2.25223	75.0196	77.6726	-89.6889	-170.921	-74.024	134.803	82.5823	33.4737	90.3652	-242.664	1.52396	227.058	-261.542	34.6917	-106.862	311.081	-294.931	133.133	-40.6666	-53.3647	-10.8671	430.707	-318.622	428.955	-411.82	167.237	-120.352	14.8412	-146.281	-39.9189	-54.2679	183.466	-171.461	166.548
754	2	318.393	3.94382	2.2409	74.7728	77.5334	-90.0893	-171.59	-72.9344	135.06	82.3941	32.8934	90.3652	-242.664	1.52401	227.058	-261.541	34.6918	-106.844	311.071	-294.909	133.081	-40.6228	-53.3669	-10.8651	430.675	-318.585	428.965	-411.839	167.233	-118.513	16.2412	-148.415	-48.1301	-44.2679	182.828	-171.461	166.548
754	3	324.154	3.97905	2.21248	74.1395	77.7593	-90.0893	-171.59	-72.9344	135.06	82.3941	32.8934	90.3652	-242.664	1.52399	227.058	-261.541	34.6918	-104.15	301.907	-284.909	134.153	-42.9366	-53.9065	-10.2157	429.357	-318.128	425.038	-406.845	167.684	-120.385	16.8859	-148.406	-40.6902	-54.0061	183.28	-171.461	166.548
754	4	336.223	3.97483	2.19703	73.5017	78.018	-90.0893	-171.59	-72.9344	135.06	82.3941	32.8934	90.3652	-242.664	1.52398	227.058	-261.541	34.6918	-102.685	299.321	-282.242	132.38	-42.0533	-54.099	-11.0647	432.101	-320.721	429.502	-412.674	168.605	-121.699	17.5477	-148.27	-38.637	-57.7154	182.896	-171.461	166.548
754	5	330.622	3.97567	2.19738	73.9995	78.5778	-90.0893	-171.59	-72.9344	135.06	82.3941	32.8934	90.3652	-242.664	1.52398	227.058	-261.541	34.6918	-102.685	299.32	-282.241	132.379	-42.0526	-54.0991	-11.0647	432.101	-320.721	429.502	-412.674	168.605	-121.837	17.9059	-148.293	-39.6431	-52.9008	192.896	-181.413	163.563
754	6	330.622	3.97567	2.19738	73.9995	78.5778	-90.0893	-171.59	-72.9344	135.06	82.3941	32.8934	90.3652	-242.664	1.52398	227.058	-261.541	34.6918	-102.685	299.32	-282.241	132.379	-42.0526	-54.0991	-11.0647	432.101	-320.721	429.502	-412.674	168.605	-121.837	17.9059	-148.293	-39.6431	-52.9008	192.896	-181.413	163.563
755	1	328.815	3.97827	2.19965	74.0429	78.4622	-89.7039	-170.43	-74.3287	135.144	81.9658	33.6816	90.4402	-243.245	1.49605	227.143	-261.45	34.8988	-103.652	300.559	-283.722	135.328	-44.3185	-53.9785	-11.0647	432.101	-320.721	429.502	-412.674	168.605	-121.837	17.9059	-148.293	-39.6431	-52.9008	192.896	-181.413	163.563
755	2	351.94	3.95975	2.18647	73.9834	78.6774	-90.8568	-172.398	-71.1477	135.851	81.4689	31.9877	90.4034	-244.589	1.7543	226.61	-260.77	35.263	-100.514	298.383	-279.741	125.328	-36.0486	-54.4008	-11.0085	431.16	-319.651	429.847	-413.282	168.489	-121.837	17.9059	-148.293	-39.6431	-52.9008	192.896	-181.413	163.563
755	3	341.635	3.98353	2.1728	74.4963	78.7542	-90.1248	-162.562	-81.1477	131.197	85.2932	33.7027	90.4034	-244.588	1.7537	226.609	-260.769	35.2629	-100.513	298.378	-279.735	125.329	-36.0506	-54.4011	-10.4171	429.864	-319.218	426.296	-408.72	168.974	-122.355	17.3562	-147.583	-36.7917	-56.5334	193.003	-181.413	163.563
755	4	336.264	3.9795	2.17325	74.543	78.7829	-90.1248	-162.562	-81.1477	131.197	85.2932	33.7027	90.6978	-247.764	4.05793	228.746	-262.531	35.6985	-100.513	298.378	-279.735	125.329	-36.0506	-54.4011	-10.4171	429.864	-319.218	426.296	-408.72	168.974	-121.526	17.646	-148.244	-39.967	-52.451	192.685	-181.413	163.563
755	5	319.699	3.97437	2.18062	75.3159	78.5714	-90.1248	-162.562	-81.1477	131.197	85.2932	33.7027	90.6978	-247.764	4.05793	228.746	-262.531	35.6985	-100.513	298.378	-279.735	125.329	-36.0506	-54.4011	-8.79065	425.621	-315.17	418.202	-398.72	167.475	-121.527	17.6466	-148.245	-39.9676	-52.4518	192.683	-180.369	164.109
755	6	319.699	3.97437	2.18062	75.3159	78.5714	-90.1248	-162.562	-81.1477	131.197	85.2932	33.7027	90.6978	-247.764	4.05793	228.746	-262.531	35.6985	-100.513	298.378	-279.735	125.329	-36.0506	-54.4011	-8.79065	425.621	-315.17	418.202	-398.72	167.475	-121.527	17.6466	-148.245	-39.9676	-52.4518	192.683	-180.369	164.109
756	1	313.628	3.98393	2.19698	74.7048	78.2805	-89.6208	-170.185	-74.5916	134.791	82.3328	33.7304	90.6978	-247.764	4.05793	228.746	-262.531	35.6985	-102.189	296.159	-278.472	135.231	-44.7738	-54.3757	-8.79065	425.621	-315.17	418.202	-398.72	167.475	-121.527	17.6466	-148.245	-39.9676	-52.4518	192.683	-180.369	164.109
756	2	375.696	3.96926	2.18233	74.8106	78.7052	-92.0747	-174.331	-67.8769	136.054	81.5581	30.047	90.6958	-247.29	3.59761	228.485	-262.342	35.6999	-99.3907	293.65	-274.287	126.19	-37.1901	-54.8469	-8.73915	421.043	-309.481	421.698	-403.967	166.573	-121.438	17.5766	-148.116	-40.6985	-51.7478	192.324	-180.014	164.236
756	3	384.93	3.98424	2.16906	74.6695	78.3538	-92.0747	-174.331	-67.8769	136.054	81.5581	30.047	89.8421	-237.29	-3.97561	220.996	-256.34	34.5465	-99.3903	293.649	-274.285	126.191	-37.1909	-54.847	-8.254	420.029	-308.992	418.749	-400.207	166.784	-122.18	17.0498	-147.342	-37.0553	-56.3818	192.507	-180.014	164.236
756	4	395.279	3.98275	2.15976	73.7767	78.3164	-92.0747	-174.331	-67.8769	136.054	81.5581	30.047	89.8421	-237.29	-3.97561	220.996	-256.34	34.5465	-99.3731	293.613	-274.252	126.162	-37.1737	-54.8483	-9.5233	423.773	-313.373	425.599	-408.237	168.834	-121.501	16.8156	-147.14	-41.8946	-51.1604	191.378	-180.014	164.236
756	5	379.524	3.97748	2.1666	74.5718	78.1287	-92.0747	-174.331	-67.8769	136.054	81.5581	30.047	89.8421	-237.29	-3.97561	220.996	-256.34	34.5465	-99.3731	293.613	-274.252	126.162	-37.1737	-54.8483	-7.87122	419.747	-309.393	417.459	-398.237	167.216	-121.501	16.816	-147.14	-41.8951	-51.161	191.376	-178.996	164.757
756	6	379.524	3.97748	2.1666	74.5718	78.1287	-92.0747	-174.331	-67.8769	136.054	81.5581	30.047	89.8421	-237.29	-3.97561	220.996	-256.34	34.5465	-99.3731	293.613	-274.252	126.162	-37.1737	-54.8483	-7.87122	419.747	-309.393	417.459	-398.237	167.216	-121.501	16.816	-147.14	-41.8951	-51.161	191.376	-178.996	164.757
757	1	350.18	3.99229	2.19462	74.4342	77.663	-89.6585	-170.476	-74.4665	135.016	82.4157	33.5328	89.8421	-237.293	-3.97549	220.995	-256.339	34.5473	-101.954	296.284	-278.519	134.705	-44.3402	-54.4085	-8.16617	424.722	-315.05	413.709	-392.854	167.821	-121.501	16.816	-147.14	-41.8951	-51.161	191.376	-178.996	164.757
757	2	372.94	3.97553	2.17789	74.214	77.4667	-90.0477	-171.221	-73.3267	135.298	82.21	32.9613	89.8124	-238.38	-3.79321	220.545	-255.753	34.8356	-101.947	296.278	-278.51	134.683	-44.3219	-54.4095	-8.03993	423.224	-313.351	414.477	-394.095	167.63	-119.606	17.9211	-149.002	-50.1046	-41.161	190.694	-178.996	164.757
757	3	359.663	4.00325	2.16638	74.4538	77.7548	-89.4923	-164.082	-80.626	131.689	85.1729	34.2338	89.8124	-238.38	-3.79323	220.545	-255.753	34.8356	-101.916	296.053	-278.258	134.832	-44.4689	-54.4259	-8.03957	423.223	-313.35	414.475	-394.092	167.63	-121.712	19.1674	-149.489	-42.4756	-51.161	191.299	-178.996	164.757
757	4	379.658	4.00852	2.16062	73.8999	77.895	-89.4923	-164.082	-80.626	131.689	85.1729	34.2338	89.8124	-238.38	-3.79323	220.545	-255.753	34.8356	-101.91	296.045	-278.249	134.817	-44.4577	-54.4265	-9.34574	424.967	-315.778	422.09	-403.024	169.793	-122.048	17.9383	-148.195	-40.5848	-53.538	190.474	-178.996	164.757
757	5	371.695	4.00347	2.16735	74.7317	77.7353	-89.4923	-164.082	-80.626	131.689	85.1729	34.2338	89.8124	-238.38	-3.79323	220.545	-255.753	34.8356	-101.91	296.045	-278.249	134.817	-44.4577	-54.4265	-7.72377	420.896	-311.568	413.894	-393.024	168.013	-122.048	17.9383	-148.195	-40.5848	-53.538	190.474	-178.002	165.234
757	6	371.695	4.00347	2.16735	74.7317	77.7353	-89.4923	-164.082	-80.626	131.689	85.1729	34.2338	89.8124	-238.38	-3.79323	220.545	-255.753	34.8356	-101.91	296.045	-278.249	134.817	-44.4577	-54.4265	-7.72377	420.896	-311.568	413.894	-393.024	168.013	-122.048	17.9383	-148.195	-40.5848	-53.538	190.474	-178.002	165.234
758	1	366.587	4.00473	2.17989	74.4479	77.5467	-89.6492	-170.168	-74.5877	134.946	82.1541	33.7385	89.8124	-238.38	-3.79324	220.545	-255.753	34.8356	-102.915	296.306	-278.493	139.647	-48.3087	-54.4365	-7.77964	421.948	-312.155	413.518	-392.831	167.555	-122.048	17.9383	-148.195	-40.5848	-53.538	190.474	-178.002	165.234
758	2	381.091	3.98163	2.16542	74.978	77.8504	-91.9722	-174.861	-67.5867	136.552	81.0594	30.2552	89.8124	-238.382	-3.79293	220.544	-255.752	34.8361	-102.6	296.038	-278.072	138.6	-47.4559	-54.4782	-7.0411	413.202	-302.155	418.341	-400.452	166.354	-122.048	17.9383	-148.195	-40.5848	-53.538	190.474	-178.002	165.234
758	3	420.681	4.03439	2.15445	74.8929	78.1645	-91.9698	-174.847	-67.5965	136.545	81.0675	30.2574	89.8378	-237.956	-4.24109	220.308	-255.575	34.8932	-101.71	289.077	-269.951	143.355	-51.9579	-54.9766	-6.37033	411.829	-300.899	412.332	-392.983	166.244	-123.694	16.7351	-146.417	-32.7348	-63.4577	190.918	-177.986	165.24
758	4	413.219	4.02649	2.14111	74.072	77.9678	-91.9698	-174.847	-67.5965	136.545	81.0675	30.2574	89.8378	-237.956	-4.24109	220.308	-255.575	34.8932	-101.53	288.843	-269.73	142.769	-51.5344	-54.9908	-7.16096	413.727	-303.983	416.599	-397.627	168.078	-122.117	18.3367	-148.28	-41.239	-53.4577	189.757	-177.986	165.24
758	5	430.682	4.02182	2.14676	74.9945	77.8967	-91.9698	-174.847	-67.5965	136.545	81.0675	30.2574	89.8378	-237.956	-4.24109	220.308	-255.575	34.8932	-101.53	288.843	-269.73	142.769	-51.5344	-54.9908	-5.48865	409.778	-299.553	408.282	-387.627	166.058	-122.117	18.3367	-148.28	-41.2391	-53.4577	189.757	-177.092	165.653
758	6	430.682	4.02182	2.14676	74.9945	77.8967	-91.9698	-174.847	-67.5965	136.545	81.0675	30.2574	89.8378	-237.956	-4.24109	220.308	-255.575	34.8932	-101.53	288.843	-269.73	142.769	-51.5344	-54.9908	-5.48865	409.778	-299.553	408.282	-387.627	166.058	-122.117	18.3367	-148.28	-41.2391	-53.4577	189.757	-177.092	165.653
759	1	419.246	4.02929	2.15494	75.1689	77.6992	-91.097	-173.151	-70.2184	135.965	81.5605	31.5044	89.8378	-237.956	-4.24109	220.308	-255.575	34.8932	-104.348	291.96	-273.888	152.769	-59.534	-54.6384	-5.48865	409.778	-299.553	408.282	-387.627	166.058	-122.117	18.3367	-148.28	-41.2391	-53.4577	189.757	-177.092	165.653
759	2	434.215	4.00676	2.13793	75.0007	77.6637	-92.1133	-175.571	-66.8715	136.686	80.9962	30.0194	89.8378	-237.957	-4.2409	220.307	-255.574	34.8934	-103.697	291.285	-273.088	150.338	-57.6352	-54.6995	-5.32109	408.055	-297.525	409.403	-389.304	165.744	-120.317	19.7649	-150.433	-49.488	-43.4577	189.113	-177.092	165.653
759	3	432.516	4.03463	2.1373	74.9419	77.9138	-92.1133	-175.571	-66.8715	136.686	80.9962	30.0194	89.8333	-237.865	-4.31605	220.238	-255.517	34.8878	-104.297	289.996	-271.32	155.291	-61.6538	-54.8147	-5.32109	408.055	-297.525	409.403	-389.304	165.744	-122.507	20.865	-150.711	-41.7291	-53.4577	189.818	-177.092	165.653
759	4	434.265	4.03005	2.12636	74.2598	78.0133	-92.1133	-175.571	-66.8715	136.686	80.9962	30.0194	89.8333	-237.865	-4.31605	220.238	-255.517	34.8878	-102.852	288.162	-269.526	150.161	-57.7819	-54.9446	-6.45578	409.951	-300.218	415.505	-396.537	167.725	-122.828	20.6174	-150.293	-40.8651	-54.7279	189.138	-177.092	165.653
759	5	461.488	4.02536	2.13158	75.2011	77.9647	-92.1133	-175.571	-66.8715	136.686	80.9962	30.0194	89.8333	-237.865	-4.31605	220.238	-255.517	34.8878	-102.852	288.162	-269.526	150.161	-57.7819	-54.9446	-4.77406	406.076	-295.755	407.146	-386.537	165.626	-122.828	20.6174	-150.293	-40.8651	-54.7279	189.138	-176.222	166.039
759	6	461.488	4.02536	2.13158	75.2011	77.9647	-92.1133	-175.571	-66.8715	136.686	80.9962	30.0194	89.8333	-237.865	-4.31605	220.238	-255.517	34.8878	-102.852	288.162	-269.526	150.161	-57.7819	-54.9446	-4.77406	406.076	-295.755	407.146	-386.537	165.626	-122.828	20.6174	-150.293	-40.8651	-54.7279	189.138	-176.222	166.039
760	1	451.385	4.02727	2.14789	75.5137	77.8115	-91.4173	-173.541	-69.4408	135.865	81.731	30.9568	89.9672	-235.908	-6.42417	220.001	-255.407	35.1395	-105.54	291.18	-273.136	160.197	-65.6594	-54.6725	-4.64758	405.907	-295.27	405.718	-385.119	165.335	-122.504	20.1311	-149.893	-41.6949	-53.7331	188.859	-176.109	166.082
760	2	489.239	3.99691	2.13369	76.0801	78.2202	-93.9132	-179.749	-61.0598	137.79	80.148	27.3674	89.9671	-235.91	-6.42357	220	-255.406	35.1402	-105.539	291.179	-273.135	160.194	-65.6559	-54.6726	-3.83096	397.494	-285.27	411.638	-393.81	163.698	-122.504	20.1311	-149.893	-41.6949	-53.7331	188.859	-176.109	166.082
760	3	508.499	4.0243	2.13572	76.379	78.4462	-93.4802	-177.923	-62.9816	136.508	81.3152	27.8555	90.2332	-235.752	-6.79413	220.36	-255.96	35.8356	-107.659	292.944	-274.755	168.09	-72.6659	-54.5677	-4.11559	396.93	-284.2	413.452	-396.289	164.039	-123.507	19.5678	-148.945	-37.168	-59.4475	189.126	-176.053	166.101
760	4	508.191	4.02364	2.12452	75.3186	78.2878	-93.4802	-177.923	-62.9816	136.508	81.3152	27.8555	90.2332	-235.752	-6.79413	220.36	-255.96	35.8356	-107.718	292.976	-274.787	168.367	-72.8849	-54.5626	-5.62553	399.945	-288.538	422.569	-406.289	166.352	-121.679	17.9788	-147.972	-43.1245	-52.3356	187.594	-176.053	166.101
760	5	508.037	4.01819	2.12979	76.1648	78.1951	-93.4802	-177.923	-62.9816	136.508	81.3152	27.8555	90.2332	-235.752	-6.79413	220.36	-255.96	35.8356	-107.718	292.976	-274.787	168.367	-72.8849	-54.5626	-3.89382	396.517	-284.663	414.269	-396.289	164.347	-121.679	17.9788	-147.972	-43.1245	-52.3356	187.594	-175.113	166.498
760	6	508.037	4.01819	2.12979	76.1648	78.1951	-93.4802	-177.923	-62.9816	136.508	81.3152	27.8555	90.2332	-235.752	-6.79413	220.36	-255.96	35.8356	-107.718	292.976	-274.787	168.367	-72.8849	-54.5626	-3.89382	396.517	-284.663	414.269	-396.289	164.347	-121.679	17.9788	-147.972	-43.1245	-52.3356	187.594	-175.113	166.498
761	1	479.675	4.01468	2.12678	75.8	78.0384	-92.5036	-175.976	-65.9743	136.077	81.7616	29.2236	90.2332	-235.752	-6.79413	220.36	-255.96	35.8356	-105.355	290.003	-272.436	158.367	-65.3861	-54.6932	-4.12633	398.885	-287.542	412.71	-394.049	164.888	-121.679	17.9788	-147.972	-43.1245	-52.3356	187.594	-175.113	166.498
761	2	493.498	3.99094	2.10953	75.4952	78.0225	-93.0697	-177.491	-64.01	136.56	81.3284	28.442	90.2332	-235.752	-6.79411	220.36	-255.96	35.8357	-102.808	287.204	-269.525	148.367	-57.7028	-54.8786	-4.12633	398.885	-287.542	412.71	-394.049	164.888	-120.176	18.8079	-149.413	-49.6724	-44.3588	187.052	-175.113	166.498
761	3	495.486	4.0124	2.10722	75.4683	78.1336	-93.0697	-177.491	-64.01	136.56	81.3284	28.442	90.1261	-232.256	-9.67297	217.875	-253.931	35.6828	-102.936	286.776	-268.935	149.555	-58.6509	-54.9169	-4.12632	398.885	-287.542	412.71	-394.049	164.888	-122.43	19.904	-149.661	-41.8589	-54.3588	187.806	-175.113	166.498
761	4	496.671	4.01704	2.10589	75.0327	78.2543	-93.0697	-177.491	-64.01	136.56	81.3284	28.442	90.1261	-232.256	-9.67304	217.875	-253.931	35.6828	-102.912	286.734	-268.893	149.502	-58.6127	-54.9203	-5.13446	400.94	-289.859	417.431	-399.93	166.311	-123.658	20.3345	-149.682	-38.5168	-58.8234	187.736	-175.113	166.498
761	5	467.435	4.03157	2.14721	75.8071	77.9631	-92.9535	-176.811	-64.6839	136.155	81.7466	28.5423	90.3701	-230.569	-11.7293	217.709	-253.789	36.0167	-106.848	293.798	-275.93	159.568	-65.6363	-54.4105	-4.65896	400.241	-288.681	414.317	-396.489	165.528	-123.348	20.0149	-149.449	-39.3615	-57.7552	187.555	-174.1	166.9
761	6	467.435	4.03157	2.14721	75.8071	77.9631	-92.9535	-176.811	-64.6839	136.155	81.7466	28.5423	90.3701	-230.569	-11.7293	217.709	-253.789	36.0167	-106.848	293.798	-275.93	159.568	-65.6363	-54.4105	-4.65896	400.241	-288.681	414.317	-396.489	165.528	-123.348	20.0149	-149.449	-39.3615	-57.7552	187.555	-174.1	166.9
762	1	460.201	4.04274	2.15432	75.9865	77.9266	-92.7507	-176.415	-65.2941	136.076	81.8134	28.8373	90.3701	-230.569	-11.7293	217.709	-253.789	36.0167	-109.421	296.709	-278.859	169.568	-73.2556	-54.2341	-4.70222	400.782	-289.326	413.887	-395.888	165.633	-123.348	20.0149	-149.449	-39.3615	-57.7552	187.555	-174.1	166.9
762	2	474.459	4.05321	2.16049	76.2467	78.0325	-93.4666	-178.382	-62.7784	136.759	81.1836	27.8685	90.3701	-230.569	-11.7293	217.709	-253.789	36.0167	-111.799	299.871	-281.227	179.568	-80.6289	-54.1391	-4.70222	400.782	-289.326	413.887	-395.888	165.633	-123.348	20.0149	-149.449	-39.3615	-57.7552	187.555	-174.1	166.9
762	3	489.559	4.07305	2.15612	76.3022	78.1351	-93.4666	-178.382	-62.7784	136.759	81.1836	27.8685	90.3057	-226.42	-15.289	214.647	-251.237	35.9264	-111.341	298.776	-279.966	178.737	-80.0819	-54.2097	-4.67691	400.743	-289.307	413.72	-395.676	165.635	-125.003	18.4162	-147.26	-31.3393	-67.7552	188.032	-174.1	166.9
762	4	476.037	4.06709	2.1429	75.2322	77.9107	-93.4666	-178.382	-62.7784	136.759	81.1836	27.8685	90.3057	-226.42	-15.289	214.647	-251.237	35.9264	-111.341	298.776	-279.966	178.741	-80.085	-54.2096	-5.85945	403.682	-293.58	419.858	-402.421	167.831	-123.475	20.4794	-149.675	-39.9567	-57.7552	186.805	-174.1	166.9
762	5	467.619	4.06496	2.17242	76.3438	77.5888	-93.4666	-178.382	-62.7784	136.759	81.1836	27.8685	90.3057	-226.42	-15.289	214.647	-251.237	35.9264	-111.263	301.602	-283.02	169.91	-72.3595	-53.9233	-4.18231	400.369	-289.661	411.504	-392.421	165.687	-123.475	20.4794	-149.675	-39.9567	-57.7552	186.805	-172.148	167.641
762	6	467.619	4.06496	2.17242	76.3438	77.5888	-93.4666	-178.382	-62.7784	136.759	81.1836	27.8685	90.3057	-226.42	-15.289	214.647	-251.237	35.9264	-111.263	301.602	-283.02	169.91	-72.3595	-53.9233	-4.18231	400.369	-289.661	411.504	-392.421	165.687	-123.475	20.4794	-149.675	-39.9567	-57.7552	186.805	-172.148	167.641
763	1	459.417	4.07666	2.19533	75.6706	77.1723	-90.8698	-172.779	-70.961	135.406	82.4665	31.521	90.3057	-226.42	-15.289	214.647	-251.237	35.9264	-109.692	299.545	-281.415	163.472	-67.5649	-54.0231	-5.01184	408.749	-299.661	405.481	-383.757	167.349	-123.475	20.4794	-149.675	-39.9567	-57.7552	186.805	-172.148	167.641
763	2	451.16	4.08418	2.20339	76.0278	77.1521	-91.1688	-172.961	-70.4056	135.125	82.7888	31.0281	90.4345	-225.211	-16.7718	213.939	-250.579	36.1949	-112.157	302.523	-284.13	173.146	-74.8268	-53.873	-4.73572	408.215	-298.439	404.139	-382.732	166.69	-123.05	20.0302	-149.357	-40.9155	-56.4738	186.567	-172.172	167.632
763	3	470.692	4.1025	2.19314	75.8384	77.4323	-91.1377	-172.693	-70.6815	134.984	82.9064	31.0828	90.4341	-225.02	-16.9481	213.787	-250.448	36.1969	-110.122	297.996	-279.146	169.326	-72.3722	-54.169	-4.73572	408.215	-298.439	404.139	-382.732	166.69	-124.724	18.7581	-147.466	-33.0313	-66.4738	186.968	-172.172	167.632
763	4	428.603	4.09972	2.18004	74.6743	77.3038	-91.1377	-172.693	-70.6815	134.984	82.9064	31.0828	90.4341	-225.02	-16.9481	213.787	-250.448	36.1969	-110.289	298.142	-279.29	170.142	-73.0132	-54.1611	-6.38321	411.685	-303.41	413.078	-392.732	169.463	-123.702	19.4202	-148.516	-37.4543	-61.2815	185.754	-172.172	167.632
763	5	425.421	4.10143	2.17255	73.8419	77.4722	-91.1377	-172.693	-70.6815	134.984	82.9064	31.0828	90.4341	-225.02	-16.9481	213.787	-250.448	36.1969	-110.31	298.132	-279.277	170.334	-73.1721	-54.1634	-8.00504	415.547	-308.012	421.487	-402.732	171.659	-123.693	19.3223	-148.473	-37.1784	-61.1012	186.571	-173.52	166.903
763	6	425.421	4.10143	2.17255	73.8419	77.4722	-91.1377	-172.693	-70.6815	134.984	82.9064	31.0828	90.4341	-225.02	-16.9481	213.787	-250.448	36.1969	-110.31	298.132	-279.277	170.334	-73.1721	-54.1634	-8.00504	415.547	-308.012	421.487	-402.732	171.659	-123.693	19.3223	-148.473	-37.1784	-61.1012	186.571	-173.52	166.903
764	1	424.602	4.09627	2.16598	73.5862	77.2539	-90.1435	-171.189	-73.1948	135.04	82.4079	32.8192	90.4892	-225.815	-17.1888	213.612	-250.053	36.5338	-107.974	295.381	-277.056	160.334	-65.5895	-54.318	-7.98387	416.953	-309.509	419.226	-399.905	171.677	-123.693	19.3223	-148.473	-37.1784	-61.1012	186.571	-173.52	166.903
764	2	435.517	4.07284	2.15196	74.2415	77.5424	-92.4768	-176.228	-66.042	137.477	80.3954	29.5339	90.4891	-225.816	-17.1885	213.611	-250.052	36.5342	-107.973	295.38	-277.054	160.331	-65.587	-54.3181	-6.88893	408.513	-299.509	422.628	-405.831	169.923	-123.693	19.3223	-148.473	-37.1784	-61.1012	186.571	-173.52	166.903
764	3	442.671	4.10888	2.17239	75.0758	77.7334	-92.0389	-174.5	-67.8683	136.078	81.651	30.021	90.7626	-225.434	-17.7903	213.87	-250.494	37.2352	-111.539	299.124	-280.603	169.25	-74.7008	-54.0989	-6.77895	405.359	-294.31	421.653	-406.418	170.416	-123.59	19.3533	-148.525	-37.5434	-60.6642	186.54	-173.505	166.909
764	4	454.871	4.11727	2.1733	75.3089	77.7408	-92.0389	-174.5	-67.8683	136.078	81.651	30.021	90.7626	-225.434	-17.7903	213.87	-250.494	37.2352	-114.113	301.821	-283.34	179.25	-82.2498	-53.8745	-6.77895	405.359	-294.31	421.653	-406.418	170.416	-122.946	18.6971	-148.202	-39.0647	-58.5972	186.023	-173.505	166.909
764	5	443.605	4.11653	2.20451	76.2966	77.3665	-92.0389	-174.5	-67.8683	136.078	81.651	30.021	90.7626	-225.434	-17.7903	213.87	-250.494	37.2352	-113.928	304.335	-286.106	169.852	-74.0924	-53.594	-5.19207	402.583	-290.937	413.322	-396.418	168.315	-122.946	18.6971	-148.202	-39.0647	-58.5972	186.023	-171.493	167.638
764	6	443.605	4.11653	2.20451	76.2966	77.3665	-92.0389	-174.5	-67.8683	136.078	81.651	30.021	90.7626	-225.434	-17.7903	213.87	-250.494	37.2352	-113.928	304.335	-286.106	169.852	-74.0924	-53.594	-5.19207	402.583	-290.937	413.322	-396.418	168.315	-122.946	18.6971	-148.202	-39.0647	-58.5972	186.023	-171.493	167.638
765	1	430.926	4.11787	2.21288	75.6801	77.0392	-90.1212	-171.229	-73.2013	135.209	82.2696	32.8553	90.7626	-225.434	-17.7903	213.87	-250.494	37.2352	-111.447	301.114	-283.528	159.852	-66.6514	-53.758	-5.82098	408.438	-297.939	409.239	-390.431	169.456	-122.946	18.6971	-148.202	-39.0647	-58.5972	186.023	-171.493	167.638
765	2	431.994	4.1048	2.2001	75.5586	77.1185	-90.459	-171.925	-72.1991	135.582	81.956	32.388	90.7626	-225.434	-17.7903	213.87	-250.494	37.2352	-108.746	298.189	-280.484	149.852	-59.0639	-53.9372	-5.70769	407.747	-297.085	409.42	-390.826	169.283	-122.946	18.6971	-148.202	-39.0647	-58.5972	186.023	-171.493	167.638
765	3	455.871	4.12642	2.19629	75.5914	77.4065	-90.4498	-171.863	-72.262	135.545	81.9861	32.4022	90.7635	-225.386	-17.8361	213.834	-250.464	37.2381	-108.616	296.081	-277.986	152.828	-61.5831	-54.1222	-5.70769	407.747	-297.085	409.42	-390.826	169.283	-124.634	17.373	-146.357	-31.0737	-68.5972	186.398	-171.493	167.638
765	4	422.349	4.13341	2.19259	74.5821	77.3192	-90.3087	-171.065	-73.0625	134.901	82.6052	32.5442	91.0618	-224.014	-19.6764	213.442	-250.095	37.6551	-108.498	295.894	-277.805	152.523	-61.3658	-54.1348	-7.21238	411.45	-301.444	416.521	-399.251	171.405	-123.995	18.3764	-147.633	-34.8282	-64.4051	185.196	-171.518	167.629
765	5	431.98	4.13559	2.18503	74.1473	77.8453	-90.3087	-171.065	-73.0625	134.901	82.6052	32.5442	91.0618	-224.014	-19.6764	213.442	-250.095	37.6551	-108.498	295.894	-277.805	152.523	-61.3658	-54.1348	-8.76244	414.358	-305.124	424.91	-409.251	173.649	-124.068	18.541	-147.823	-34.5985	-62.124	191.027	-178.297	165.352
765	6	431.98	4.13559	2.18503	74.1473	77.8453	-90.3087	-171.065	-73.0625	134.901	82.6052	32.5442	91.0618	-224.014	-19.6764	213.442	-250.095	37.6551	-108.498	295.894	-277.805	152.523	-61.3658	-54.1348	-8.76244	414.358	-305.124	424.91	-409.251	173.649	-124.068	18.541	-147.823	-34.5985	-62.124	191.027	-178.297	165.352
766	1	422.721	4.14377	2.19129	74.3496	77.7209	-89.876	-170.637	-73.9548	135.073	82.1633	33.351	91.1283	-224.53	-19.9384	213.38	-249.87	37.9129	-111.281	299.171	-281.37	162.523	-68.9618	-53.9208	-8.76244	414.358	-305.124	424.91	-409.251	173.649	-124.068	18.541	-147.823	-34.5985	-62.124	191.027	-178.297	165.352
766	2	427.976	4.15312	2.19759	74.5985	77.7483	-89.9385	-170.765	-73.7705	135.144	82.1042	33.2637	91.118	-224.65	-19.9176	213.311	-249.787	37.9379	-113.866	302.21	-284.231	172.523	-76.4848	-53.7597	-8.76241	414.358	-305.124	424.91	-409.251	173.649	-124.068	18.541	-147.823	-34.5985	-62.124	191.027	-178.297	165.352
766	3	441.029	4.16034	2.17321	74.3896	77.5963	-89.8628	-170.251	-74.2967	134.83	82.3608	33.3825	91.1979	-221.427	-23.002	210.938	-247.781	38.1411	-110.605	295.536	-276.933	166.069	-72.101	-54.2314	-7.56599	412.384	-304.529	417.286	-399.251	173.843	-124.073	18.5317	-147.813	-34.5676	-62.162	191.028	-178.297	165.352
766	4	446.468	4.16488	2.1815	74.7166	77.4908	-89.8628	-170.251	-74.2967	134.83	82.3608	33.3825	91.1979	-221.427	-23.002	210.938	-247.781	38.1411	-113.881	300.2	-281.782	176.069	-79.3715	-53.8585	-7.56599	412.384	-304.529	417.286	-399.251	173.843	-123.066	18.8401	-148.576	-38.2416	-57.3145	190.7	-178.297	165.352
766	5	416.617	4.18033	2.23385	75.7447	77.1313	-89.7158	-169.077	-75.4486	134.059	83.1423	33.5389	91.6397	-219.664	-25.3931	210.823	-247.626	38.5798	-114.334	304.481	-286.359	165.921	-70.2222	-53.4058	-6.53701	410.347	-301.783	411.352	-392.348	172.236	-122.781	18.6318	-148.429	-39.1604	-56.2321	190.397	-176.375	166.225
766	6	416.617	4.18033	2.23385	75.7447	77.1313	-89.7158	-169.077	-75.4486	134.059	83.1423	33.5389	91.6397	-219.664	-25.3931	210.823	-247.626	38.5798	-114.334	304.481	-286.359	165.921	-70.2222	-53.4058	-6.53701	410.347	-301.783	411.352	-392.348	172.236	-122.781	18.6318	-148.429	-39.1604	-56.2321	190.397	-176.375	166.225
767	1	414.024	4.16917	2.22193	75.4936	77.0924	-89.7108	-170.026	-74.6583	134.814	82.3189	33.6379	91.7471	-219.357	-26.0862	210.634	-247.392	38.7635	-111.715	301.424	-283.43	155.921	-62.6616	-53.5881	-6.53701	410.347	-301.783	411.352	-392.348	172.236	-122.781	18.6318	-148.429	-39.1604	-56.2321	190.397	-176.375	166.225
767	2	413.947	4.15484	2.20787	75.3078	77.1285	-90.0682	-170.764	-73.6062	135.257	81.9489	33.1406	91.6648	-220.145	-25.9472	210.13	-246.801	38.9137	-108.89	298.642	-280.093	145.921	-54.9387	-53.8063	-6.41635	409.688	-300.965	411.472	-392.67	172.061	-122.781	18.6318	-148.429	-39.1604	-56.2321	190.397	-176.375	166.225
767	3	417.607	4.16771	2.19368	75.4465	77.1789	-90.0682	-170.764	-73.6062	135.257	81.9489	33.1406	91.9862	-212.787	-33.2544	204.691	-242.094	39.5174	-108.885	298.62	-280.068	145.93	-54.948	-53.8081	-6.41635	409.688	-300.965	411.472	-392.67	172.061	-124.485	17.4084	-146.682	-31.2134	-66.2321	190.714	-176.375	166.225
767	4	394.195	4.14227	2.15269	74.075	76.7217	-90.0682	-170.764	-73.6062	135.257	81.9489	33.1406	91.7338	-208.877	-37.2664	199.348	-237.179	39.9266	-108.807	298.501	-279.951	145.739	-54.8187	-53.8164	-7.5851	412.714	-305.003	417.56	-399.718	174.09	-123.324	20.3918	-149.669	-40.418	-56.2321	189.025	-176.375	166.225
767	5	388.075	4.15552	2.19175	75.3729	76.4192	-90.0682	-170.764	-73.6062	135.257	81.9489	33.1406	91.7338	-208.877	-37.2664	199.348	-237.179	39.9266	-113.401	306.319	-287.863	155.739	-61.5088	-53.1937	-6.36757	410.055	-301.8	410.943	-391.808	172.401	-123.324	20.3918	-149.669	-40.418	-56.2321	189.025	-174.77	166.919
767	6	388.075	4.15552	2.19175	75.3729	76.4192	-90.0682	-170.764	-73.6062	135.257	81.9489	33.1406	91.7338	-208.877	-37.2664	199.348	-237.179	39.9266	-113.401	306.319	-287.863	155.739	-61.5088	-53.1937	-6.36757	410.055	-301.8	410.943	-391.808	172.401	-123.324	20.3918	-149.669	-40.418	-56.2321	189.025	-174.77	166.919
768	1	368.194	4.1596	2.19512	75.4441	76.3296	-89.7089	-170.449	-74.308	135.154	81.954	33.6777	91.7701	-209.139	-37.708	198.839	-236.57	40.1567	-114.803	307.865	-289.566	160.625	-65.2109	-53.0934	-6.36763	410.056	-301.801	410.942	-391.807	172.401	-123.324	20.3918	-149.669	-40.418	-56.2321	189.025	-174.77	166.919
768	2	341.165	4.14995	2.19718	75.377	76.3251	-89.5342	-169.218	-75.5869	134.097	83.0646	33.7875	92.1559	-207.88	-40.037	198.317	-235.895	40.7292	-112.101	304.791	-286.403	150.989	-57.9536	-53.2834	-6.12361	409.574	-300.906	409.701	-390.688	171.927	-122.876	19.8753	-149.297	-41.4743	-54.8857	188.674	-174.706	166.944
768	3	339.711	4.16228	2.18137	75.6575	76.4992	-89.5307	-169.193	-75.6118	134.082	83.0766	33.7932	93.1085	-199.515	-49.3621	192.682	-230.691	41.9667	-112.09	304.752	-286.358	151.005	-57.9708	-53.2864	-6.12361	409.574	-300.906	409.701	-390.688	171.927	-124.684	19.0555	-147.885	-33.565	-64.8857	189.048	-174.706	166.944
768	4	320.319	4.14529	2.1457	74.3414	76.1592	-89.5307	-169.193	-75.6118	134.082	83.0766	33.7932	93.2275	-196.654	-52.8124	188.763	-226.945	42.5852	-111.845	304.404	-286.014	150.299	-57.4668	-53.3076	-7.52965	412.649	-305.304	417.661	-399.643	174.36	-122.853	20.1979	-149.525	-42.3091	-54.8857	187.008	-174.706	166.944
768	5	314.055	4.15663	2.17162	75.2829	75.977	-89.5307	-169.193	-75.6118	134.082	83.0766	33.7932	93.2275	-196.654	-52.8124	188.763	-226.945	42.5852	-115.849	310.498	-292.191	160.299	-64.4301	-52.8533	-6.72965	411.001	-303.266	413.25	-394.388	173.209	-122.853	20.1979	-149.525	-42.3091	-54.8857	187.008	-173.671	167.352
768	6	314.055	4.15663	2.17162	75.2829	75.977	-89.5307	-169.193	-75.6118	134.082	83.0766	33.7932	93.2275	-196.654	-52.8124	188.763	-226.945	42.5852	-115.849	310.498	-292.191	160.299	-64.4301	-52.8533	-6.72965	411.001	-303.266	413.25	-394.388	173.209	-122.853	20.1979	-149.525	-42.3091	-54.8857	187.008	-173.671	167.352
769	1	309.16	4.16455	2.17718	75.6276	75.9991	-89.646	-169.999	-74.7723	134.775	82.3459	33.7217	93.302	-196.425	-53.1398	188.842	-227.008	42.6637	-118.686	313.869	-295.567	170.299	-71.8967	-52.6623	-6.67243	411.002	-303.164	412.765	-393.89	173.084	-122.853	20.1979	-149.525	-42.3091	-54.8857	187.008	-173.671	167.352
769	2	310.295	4.15324	2.16389	75.3607	75.6048	-89.6473	-170.002	-74.7683	134.777	82.3443	33.72	93.1858	-198.643	-53.5951	185.953	-223.719	43.3147	-119.791	315.594	-296.822	174.727	-75.1077	-52.5876	-6.44017	409.679	-301.511	413.125	-394.719	172.75	-120.9	21.2568	-151.403	-50.4815	-44.8857	186.283	-173.671	167.352
769	3	290.913	4.15678	2.16875	75.7791	75.9926	-89.1896	-167.074	-77.8055	132.819	84.1136	34.2793	94.2081	-193.46	-59.8967	185.02	-222.821	44.4933	-119.167	314.458	-295.582	173.567	-74.3403	-52.6681	-6.30979	409.646	-301.254	411.83	-393.418	172.514	-122.794	21.9251	-151.382	-43.5382	-53.793	186.687	-173.641	167.363
769	4	293.453	4.16043	2.15391	75.2472	75.7793	-89.1896	-167.074	-77.8055	132.819	84.1136	34.2793	94.2255	-192.24	-61.2036	182.248	-220.153	44.7401	-119.206	314.492	-295.614	173.736	-74.4721	-52.6647	-7.01361	410.494	-302.895	417.352	-399.53	173.813	-121.593	18.1627	-147.965	-44.8391	-52.0787	185.189	-173.641	167.363
769	5	307.892	4.15562	2.15979	76.0522	75.6728	-89.1896	-167.074	-77.8055	132.819	84.1136	34.2793	94.2255	-192.24	-61.2036	182.248	-220.153	44.7401	-119.206	314.492	-295.614	173.736	-74.4721	-52.6647	-5.49315	407.59	-299.19	408.923	-389.53	171.574	-121.593	18.1627	-147.965	-44.8391	-52.0787	185.189	-172.703	167.698
769	6	307.892	4.15562	2.15979	76.0522	75.6728	-89.1896	-167.074	-77.8055	132.819	84.1136	34.2793	94.2255	-192.24	-61.2036	182.248	-220.153	44.7401	-119.206	314.492	-295.614	173.736	-74.4721	-52.6647	-5.49315	407.59	-299.19	408.923	-389.53	171.574	-121.593	18.1627	-147.965	-44.8391	-52.0787	185.189	-172.703	167.698
770	1	305.007	4.15083	2.15515	75.9104	75.668	-89.6928	-170.353	-74.4049	135.097	82.0066	33.6965	94.6149	-190.484	-63.3681	182.042	-219.954	45.1669	-117.917	312.843	-293.904	169.801	-71.5407	-52.8103	-5.49315	407.59	-299.19	408.923	-389.53	171.574	-121.593	18.1627	-147.965	-44.8391	-52.0787	185.189	-172.703	167.698
770	2	351.825	4.14469	2.1487	76.0631	75.3342	-89.6939	-170.355	-74.4011	135.099	82.0051	33.695	94.7061	-193.643	-65.6211	175.426	-212.536	46.7212	-120.386	316.613	-296.647	179.801	-78.8316	-52.6412	-4.81258	403.528	-294.061	410.451	-392.588	170.527	-121.593	18.1627	-147.965	-44.8391	-52.0787	185.189	-172.703	167.698
770	3	365.215	4.16415	2.14678	76.3685	75.646	-89.0414	-166.414	-78.5269	132.4	84.2621	34.6618	94.9295	-192.617	-66.9083	174.889	-212.007	46.9677	-120.205	316.21	-296.194	179.602	-78.7273	-52.6654	-4.81258	403.528	-294.061	410.451	-392.588	170.527	-123.675	18.1572	-147.214	-36.9787	-62.0787	185.78	-172.703	167.698
770	4	349.032	4.16017	2.13939	75.6709	75.5365	-89.0414	-166.414	-78.5269	132.4	84.2621	34.6618	94.9295	-192.617	-66.9084	174.888	-212.007	46.9678	-120.205	316.21	-296.194	179.603	-78.7275	-52.6654	-5.71312	405.863	-297.226	414.533	-397.183	172.197	-122.993	19.5257	-148.867	-41.5598	-56.7956	185.047	-172.703	167.698
770	5	409.174	4.15669	2.1433	76.7481	75.5628	-89.0414	-166.414	-78.5269	132.4	84.2621	34.6618	94.9295	-192.617	-66.9084	174.888	-212.007	46.9678	-120.205	316.21	-296.194	179.603	-78.7275	-52.6654	-4.09117	400.782	-291.562	406.257	-387.183	170.363	-122.993	19.5257	-148.867	-41.5599	-56.7956	185.047	-172.443	168.314
770	6	409.174	4.15669	2.1433	76.7481	75.5628	-89.0414	-166.414	-78.5269	132.4	84.2621	34.6618	94.9295	-192.617	-66.9084	174.888	-212.007	46.9678	-120.205	316.21	-296.194	179.603	-78.7275	-52.6654	-4.09117	400.782	-291.562	406.257	-387.183	170.363	-122.993	19.5257	-148.867	-41.5599	-56.7956	185.047	-172.443	168.314
771	1	373.61	4.15101	2.14423	76.3602	75.5138	-89.6828	-170.312	-74.4537	135.065	82.046	33.7006	94.9342	-192.596	-66.9347	174.879	-211.998	46.9728	-119.523	314.81	-294.617	178.634	-78.1323	-52.7596	-4.30189	401.264	-291.926	407.692	-389.031	170.449	-122.993	19.5257	-148.867	-41.5599	-56.7956	185.047	-172.443	168.314
771	2	684.342	4.1335	2.13968	76.4181	75.4524	-91.8053	-176.294	-66.8744	137.92	79.8435	30.6032	95.5099	-194.293	-71.1926	167.065	-203.323	49.1509	-120.973	318.037	-295.012	188.966	-85.4686	-52.6495	-3.7473	396.721	-285.959	410.735	-394.049	169.261	-122.897	19.585	-148.963	-41.9719	-56.292	185.015	-172.449	168.308
771	3	681.099	4.15317	2.14031	76.7341	75.724	-90.9225	-171.431	-72.035	134.66	82.7023	31.7845	95.5099	-194.293	-71.1926	167.065	-203.323	49.1509	-120.873	317.794	-294.733	188.89	-85.4374	-52.6638	-3.7471	396.72	-285.958	410.734	-394.047	169.261	-124.809	18.7035	-147.393	-34.0079	-66.292	185.563	-172.449	168.308
771	4	646.457	4.14772	2.12916	75.8255	75.4318	-90.9225	-171.431	-72.035	134.66	82.7023	31.7845	95.5099	-194.293	-71.1926	167.065	-203.323	49.1509	-120.807	317.48	-294.422	189	-85.6277	-52.6601	-4.42468	399.405	-289.518	414.523	-398.039	170.253	-123.021	19.9561	-149.011	-42.6858	-56.292	184.699	-172.449	168.308
771	5	624.317	4.14883	2.13243	74.8146	75.3473	-90.9659	-172.224	-71.1964	135.152	82.3248	31.6763	95.49	-194.37	-71.0807	167.142	-203.403	49.1271	-121.006	318.148	-295.13	188.599	-85.1424	-52.617	-6.03348	404.482	-295.18	422.328	-407.482	171.994	-122.341	19.7443	-149.003	-44.6622	-54.0081	184.093	-172.556	168.047
771	6	624.317	4.14883	2.13243	74.8146	75.3473	-90.9659	-172.224	-71.1964	135.152	82.3248	31.6763	95.49	-194.37	-71.0807	167.142	-203.403	49.1271	-121.006	318.148	-295.13	188.599	-85.1424	-52.617	-6.03348	404.482	-295.18	422.328	-407.482	171.994	-122.341	19.7443	-149.003	-44.6622	-54.0081	184.093	-172.556	168.047
772	1	452.555	4.14104	2.12421	74.3491	75.0867	-89.7241	-170.527	-74.2555	135.113	82.0927	33.5911	95.49	-194.37	-71.0807	167.142	-203.403	49.1271	-118.767	313.41	-292.353	178.599	-77.6845	-53.0114	-6.03348	404.482	-295.18	422.328	-407.482	171.994	-122.341	19.7443	-149.003	-44.6622	-54.0081	184.093	-172.556	168.047
772	2	452.362	4.12756	2.11384	74.1302	74.9392	-90.3156	-172.407	-71.9974	135.935	81.4691	32.7176	95.49	-194.37	-71.0807	167.142	-203.403	49.1271	-118.874	313.622	-292.455	179.108	-78.0484	-53.003	-6.03348	404.482	-295.18	422.328	-407.482	171.994	-120.399	20.5245	-150.61	-52.825	-44.0081	183.385	-172.556	168.047
772	3	456.767	4.14643	2.10725	73.817	75.175	-90.3156	-172.407	-71.9974	135.935	81.4691	32.7176	95.49	-194.37	-71.0807	167.142	-203.403	49.1271	-116.847	308.856	-286.963	177.004	-76.943	-53.2751	-5.8108	404.229	-295.267	420.641	-405.231	172.084	-122.818	22.0579	-151.183	-45.0567	-54.0081	184.143	-172.556	168.047
772	4	413.171	4.13869	2.11848	73.8375	75.0941	-90.3156	-172.407	-71.9974	135.935	81.4691	32.7176	93.6839	-201.301	-61.0807	173.375	-209.795	46.9263	-117.389	310.282	-288.431	177.251	-76.8958	-53.1595	-5.81074	404.228	-295.266	420.641	-405.23	172.084	-122.477	21.3823	-150.62	-45.6183	-52.9126	184.282	-172.556	168.047
772	5	415.548	4.13521	2.15377	74.9287	74.9004	-90.3156	-172.407	-71.9974	135.935	81.4691	32.7176	93.6839	-201.301	-61.0807	173.375	-209.795	46.9263	-120.637	319.81	-298.431	176.083	-73.8691	-52.5706	-5.81059	404.228	-295.266	420.64	-405.229	172.084	-122.477	21.3823	-150.62	-45.6183	-52.9126	184.282	-172.328	168.76
772	6	415.548	4.13521	2.15377	74.9287	74.9004	-90.3156	-172.407	-71.9974	135.935	81.4691	32.7176	93.6839	-201.301	-61.0807	173.375	-209.795	46.9263	-120.637	319.81	-298.431	176.083	-73.8691	-52.5706	-5.81059	404.228	-295.266	420.64	-405.229	172.084	-122.477	21.3823	-150.62	-45.6183	-52.9126	184.282	-172.328	168.76
773	1	372.968	4.13571	2.15346	74.8405	74.8105	-89.6972	-170.394	-74.3665	135.129	81.9844	33.6861	93.6839	-201.301	-61.0807	173.375	-209.795	46.9263	-120.102	319.068	-297.956	173.754	-72.1292	-52.6245	-5.82804	405.141	-296.401	419.508	-403.682	172.23	-122.477	21.3823	-150.62	-45.6183	-52.9126	184.282	-172.328	168.76
773	2	395.787	4.12525	2.14644	74.7419	74.6974	-90.6366	-173.375	-70.7828	136.384	81.0503	32.2857	93.6868	-201.302	-61.0995	173.346	-209.764	46.9344	-120.916	320.519	-298.912	177.013	-74.4682	-52.5518	-5.82772	405.139	-296.397	419.509	-403.684	172.229	-120.453	21.8175	-151.92	-53.7614	-42.9126	183.537	-172.328	168.76
773	3	399.567	4.14295	2.14141	74.7317	74.9536	-90.1855	-170.752	-73.5655	134.578	82.5864	32.938	93.6874	-201.3	-61.1029	173.344	-209.761	46.935	-120.274	318.927	-297.102	176.645	-74.3975	-52.6346	-5.82601	405.136	-296.396	419.497	-403.667	172.229	-122.878	23.5089	-152.639	-46.0226	-52.9126	184.264	-172.328	168.76
773	4	394.477	4.14794	2.1359	74.3071	74.9536	-90.1855	-170.752	-73.5655	134.578	82.5864	32.938	93.6928	-201.274	-61.138	173.317	-209.734	46.9411	-119.885	317.424	-295.404	177.706	-75.7105	-52.6742	-6.12049	406.217	-297.577	421.419	-405.979	172.455	-122.64	22.7361	-151.676	-46.7461	-52.5566	183.973	-172.328	168.76
773	5	366.494	4.14807	2.13146	73.4531	75.1665	-90.1855	-170.752	-73.5655	134.578	82.5864	32.938	93.6928	-201.274	-61.138	173.317	-209.734	46.9411	-119.885	317.424	-295.404	177.706	-75.7105	-52.6742	-7.74536	411.465	-303.117	429.577	-415.979	174.023	-122.615	22.2559	-151.423	-45.3226	-53.1516	184.632	-172.511	168.194
773	6	366.494	4.14807	2.13146	73.4531	75.1665	-90.1855	-170.752	-73.5655	134.578	82.5864	32.938	93.6928	-201.274	-61.138	173.317	-209.734	46.9411	-119.885	317.424	-295.404	177.706	-75.7105	-52.6742	-7.74536	411.465	-303.117	429.577	-415.979	174.023	-122.615	22.2559	-151.423	-45.3226	-53.1516	184.632	-172.511	168.194
774	1	339.036	4.14733	2.13509	73.0997	75.072	-89.7095	-170.462	-74.2976	135.151	81.9624	33.6729	93.6928	-201.274	-61.138	173.317	-209.734	46.9411	-119.164	315.972	-294.218	175.47	-74.1517	-52.7619	-8.01599	413.34	-305.244	429.48	-415.597	174.385	-122.615	22.2559	-151.423	-45.3226	-53.1516	184.632	-172.511	168.194
774	2	387.66	4.15491	2.14415	73.469	75.2581	-91.3841	-175.782	-67.9055	137.388	80.2963	31.1768	93.6948	-201.275	-61.151	173.297	-209.712	46.9467	-121.488	320.334	-296.808	185.47	-81.3346	-52.5486	-8.01502	413.331	-305.233	429.483	-415.603	174.382	-122.615	22.2559	-151.423	-45.3226	-53.1516	184.632	-172.511	168.194
774	3	391.102	4.16752	2.12669	72.7977	75.1841	-91.3841	-175.782	-67.9055	137.388	80.2963	31.1768	93.6966	-201.267	-61.1619	173.291	-209.705	46.9488	-117.957	311.481	-286.808	183.402	-80.8956	-53.064	-7.12522	412.148	-305.568	422.752	-406.59	174.884	-122.824	22.2131	-151.301	-44.4975	-54.198	184.689	-172.511	168.194
774	4	377.908	4.15981	2.13784	73.0046	75.3047	-91.3841	-175.782	-67.9055	137.388	80.2963	31.1768	92.148	-208.406	-51.1619	180.741	-217.408	45.048	-118.284	312.56	-287.956	182.677	-80.0371	-52.9828	-7.12374	412.143	-305.563	422.744	-406.58	174.883	-122.944	22.0007	-151.179	-43.2884	-55.2139	185.032	-172.511	168.194
774	5	381.884	4.16417	2.15532	71.9383	75.1584	-91.5321	-178.705	-64.6978	139.688	78.3767	30.8513	92.084	-208.792	-50.6504	181.154	-217.828	44.9662	-117.873	311.75	-287.118	182.05	-79.6602	-53.0613	-8.29005	416.269	-309.863	428.69	-413.932	176.01	-121.541	21.5392	-150.807	-49.8713	-48.4278	183.44	-172.638	168.037
774	6	381.884	4.16417	2.15532	71.9383	75.1584	-91.5321	-178.705	-64.6978	139.688	78.3767	30.8513	92.084	-208.792	-50.6504	181.154	-217.828	44.9662	-117.873	311.75	-287.118	182.05	-79.6602	-53.0613	-8.29005	416.269	-309.863	428.69	-413.932	176.01	-121.541	21.5392	-150.807	-49.8713	-48.4278	183.44	-172.638	168.037
775	1	360.512	4.1554	2.14998	72.2183	74.957	-89.6544	-170.048	-74.6978	134.994	82.2973	33.5992	92.084	-208.792	-50.6502	181.155	-217.828	44.9662	-117.576	312.568	-289.771	173.352	-72.3443	-53.0307	-8.29005	416.269	-309.863	428.69	-413.932	176.01	-121.541	21.5392	-150.807	-49.8713	-48.4278	183.44	-172.638	168.037
775	2	369.176	4.16319	2.15511	72.4225	74.916	-90.3918	-172.376	-71.9007	135.943	81.5973	32.4979	92.1493	-209.669	-51.5114	179.033	-215.417	45.5599	-119.921	316.873	-292.505	183.352	-79.5813	-52.8095	-8.28948	416.263	-309.856	428.692	-413.935	176.009	-121.541	21.5392	-150.807	-49.8713	-48.4278	183.44	-172.638	168.037
775	3	386.855	4.16022	2.14734	72.5593	74.8613	-90.3912	-172.372	-71.9047	135.94	81.5996	32.4988	93.5757	-201.876	-61.5114	171.857	-208.227	47.2252	-119.864	316.723	-292.337	183.319	-79.575	-52.8185	-8.11448	415.935	-309.793	427.28	-412.07	176.076	-122.033	21.6533	-150.722	-48.1349	-50.6676	183.576	-172.638	168.037
775	4	363.399	4.15956	2.16221	72.8512	74.8808	-90.3912	-172.372	-71.9047	135.94	81.5996	32.4988	92.0432	-209.135	-51.5114	179.112	-215.672	45.3766	-119.983	317.443	-293.156	181.153	-77.5571	-52.6891	-7.85688	415.318	-309.071	426.032	-410.507	175.73	-122.231	20.4039	-149.538	-46.4876	-52.1102	184.191	-172.638	168.037
775	5	373.792	4.15899	2.20158	74.6271	74.5109	-90.1144	-171.572	-72.7547	135.083	82.3145	32.7872	92.188	-208.44	-52.4145	178.469	-215.084	45.642	-122.506	326.624	-302.884	173.768	-69.4161	-52.0239	-6.74003	411.833	-305.328	419.947	-403.152	174.584	-121.988	20.3294	-149.538	-47.2473	-51.143	184.154	-171.683	169.578
775	6	373.792	4.15899	2.20158	74.6271	74.5109	-90.1144	-171.572	-72.7547	135.083	82.3145	32.7872	92.188	-208.44	-52.4145	178.469	-215.084	45.642	-122.506	326.624	-302.884	173.768	-69.4161	-52.0239	-6.74003	411.833	-305.328	419.947	-403.152	174.584	-121.988	20.3294	-149.538	-47.2473	-51.143	184.154	-171.683	169.578
776	1	357.29	4.15009	2.19067	74.2679	74.3942	-89.7049	-170.436	-74.3246	135.144	81.9709	33.6776	92.188	-208.44	-52.4145	178.469	-215.084	45.642	-119.828	322.721	-299.841	164.125	-62.1602	-52.4217	-6.74003	411.833	-305.328	419.947	-403.152	174.584	-121.988	20.3294	-149.538	-47.2473	-51.143	184.154	-171.683	169.578
776	2	380.081	4.14292	2.18495	74.3971	74.2566	-90.4402	-172.825	-71.486	136.084	81.2935	32.5697	92.2124	-208.567	-52.6295	178.029	-214.588	45.7662	-122.118	326.267	-303.019	171.75	-67.7552	-52.1781	-6.72506	411.711	-305.177	419.992	-403.239	174.555	-119.885	20.3543	-150.467	-55.3604	-41.143	183.378	-171.683	169.578
776	3	389.707	4.15212	2.17284	74.2647	74.4365	-90.4402	-172.825	-71.486	136.084	81.2935	32.5697	93.5255	-201.624	-61.6345	171.528	-208.041	47.2868	-121.367	324.11	-300.601	172.032	-68.3278	-52.2809	-6.7239	411.709	-305.175	419.983	-403.227	174.555	-122.368	22.3248	-151.409	-47.7423	-51.143	184.075	-171.683	169.578
776	4	369.273	4.15814	2.15727	73.0339	74.4523	-90.4402	-172.825	-71.486	136.084	81.2935	32.5697	93.5258	-201.623	-61.6364	171.526	-208.04	47.2872	-118.02	316.866	-293.126	166.274	-65.0554	-52.6233	-7.14552	414.394	-307.623	422.577	-406.517	174.541	-123.032	21.7688	-150.209	-46.9852	-53.4428	184.239	-171.683	169.578
776	5	357.267	4.15879	2.15726	73.537	75.0806	-90.4402	-172.825	-71.486	136.084	81.2935	32.5697	93.5258	-201.623	-61.6364	171.526	-208.04	47.2872	-118.02	316.866	-293.126	166.274	-65.0554	-52.6233	-7.21071	414.5	-307.763	422.96	-406.97	174.641	-123.122	22.052	-150.348	-47.4289	-48.9449	194.2	-181.683	166.419
776	6	357.267	4.15879	2.15726	73.537	75.0806	-90.4402	-172.825	-71.486	136.084	81.2935	32.5697	93.5258	-201.623	-61.6364	171.526	-208.04	47.2872	-118.02	316.866	-293.126	166.274	-65.0554	-52.6233	-7.21071	414.5	-307.763	422.96	-406.97	174.641	-123.122	22.052	-150.348	-47.4289	-48.9449	194.2	-181.683	166.419
777	1	348.806	4.14942	2.14739	73.2364	75.074	-89.7674	-170.616	-74.1005	135.216	81.9278	33.5761	93.5258	-201.623	-61.6364	171.526	-208.04	47.2872	-115.314	312.69	-289.662	156.274	-57.6346	-52.9316	-7.21071	414.5	-307.763	422.96	-406.97	174.641	-123.122	22.052	-150.348	-47.4289	-48.9449	194.2	-181.683	166.419
777	2	355.527	4.13785	2.13689	72.9423	75.1716	-90.0509	-171.549	-72.995	135.587	81.6567	33.1518	93.5258	-201.623	-61.6365	171.526	-208.04	47.2872	-112.328	308.751	-285.465	146.274	-50.0182	-53.2735	-7.21042	414.497	-307.76	422.961	-406.972	174.64	-123.122	22.052	-150.348	-47.4289	-48.9449	194.2	-181.683	166.419
777	3	369.767	4.15701	2.13193	72.737	75.4635	-90.0488	-171.535	-73.01	135.577	81.6653	33.155	93.5266	-201.62	-61.641	171.523	-208.037	47.2881	-111.071	304.847	-281.045	146.286	-50.5329	-53.5151	-7.17287	414.412	-307.717	422.672	-406.595	174.643	-125.207	22.0341	-149.498	-39.6309	-58.9449	194.778	-181.683	166.419
777	4	330.733	4.14311	2.15361	73.0563	75.2301	-89.8847	-169.702	-74.9633	134.37	82.9737	33.2715	92.5423	-205.778	-55.8398	176.411	-212.985	46.049	-112.622	307.751	-284.091	150.224	-53.3513	-53.2958	-6.63986	414.172	-307.006	418.365	-401.852	173.773	-123.5	23.3796	-151.55	-47.0079	-49.7394	194.136	-181.277	166.592
777	5	328.01	4.15246	2.17487	73.7429	75.0909	-89.8847	-169.702	-74.9633	134.37	82.9737	33.2715	92.5423	-205.778	-55.8398	176.411	-212.985	46.049	-116.584	314.836	-291.255	160.224	-60.39	-52.7006	-6.55522	413.949	-306.752	417.899	-401.292	173.666	-123.5	23.3796	-151.55	-47.0079	-49.7394	194.136	-180.798	166.873
777	6	328.01	4.15246	2.17487	73.7429	75.0909	-89.8847	-169.702	-74.9633	134.37	82.9737	33.2715	92.5423	-205.778	-55.8398	176.411	-212.985	46.049	-116.584	314.836	-291.255	160.224	-60.39	-52.7006	-6.55522	413.949	-306.752	417.899	-401.292	173.666	-123.5	23.3796	-151.55	-47.0079	-49.7394	194.136	-180.798	166.873
778	1	325.993	4.14148	2.16392	73.4313	75.1468	-89.8703	-169.763	-74.9093	134.434	82.8902	33.305	92.5423	-205.778	-55.8398	176.411	-212.985	46.049	-113.661	310.75	-287.226	150.224	-52.851	-53.0394	-6.55522	413.949	-306.752	417.899	-401.292	173.666	-123.5	23.3796	-151.55	-47.0079	-49.7394	194.136	-180.798	166.873
778	2	392.997	4.13374	2.16041	73.1001	75.1309	-90.6645	-172.303	-71.8835	135.45	82.1757	32.1182	92.7861	-206.025	-57.5047	173.999	-210.278	46.7935	-110.861	307.429	-282.757	141.5	-45.8883	-53.4518	-6.39135	413.182	-305.601	417.58	-401.198	173.215	-123.464	23.3756	-151.559	-47.1455	-49.5705	194.12	-180.751	166.888
778	3	398.075	4.15498	2.15602	73.4145	75.4037	-89.8492	-167.131	-77.3992	131.842	85.2252	33.3478	92.7862	-206.025	-57.5052	173.999	-210.277	46.7936	-110.788	307.22	-282.525	141.446	-45.8692	-53.4655	-6.38004	413.156	-305.583	417.495	-401.091	173.211	-125.509	23.1716	-150.53	-39.3356	-59.5705	194.648	-180.751	166.888
778	4	409.879	4.13443	2.12956	73.0165	75.4009	-89.8492	-167.131	-77.3992	131.842	85.2252	33.3478	92.7862	-206.025	-57.5052	173.999	-210.277	46.7936	-108.012	302.798	-278.359	131.446	-38.3176	-53.7368	-6.38026	413.156	-305.584	417.497	-401.092	173.212	-123.614	22.8355	-150.928	-46.0441	-51.242	193.486	-180.751	166.888
778	5	429.429	4.13026	2.13515	73.9271	75.3086	-89.8492	-167.131	-77.3992	131.842	85.2252	33.3478	92.7862	-206.025	-57.5052	173.999	-210.277	46.7936	-108.012	302.798	-278.359	131.446	-38.3176	-53.7368	-4.86332	409.264	-301.086	409.155	-391.092	171.252	-123.614	22.8355	-150.928	-46.0441	-51.242	193.486	-179.888	167.375
778	6	429.429	4.13026	2.13515	73.9271	75.3086	-89.8492	-167.131	-77.3992	131.842	85.2252	33.3478	92.7862	-206.025	-57.5052	173.999	-210.277	46.7936	-108.012	302.798	-278.359	131.446	-38.3176	-53.7368	-4.86332	409.264	-301.086	409.155	-391.092	171.252	-123.614	22.8355	-150.928	-46.0441	-51.242	193.486	-179.888	167.375
779	1	371.136	4.13149	2.1442	73.5782	75.0714	-89.7096	-170.461	-74.3143	135.071	82.0438	33.6682	92.7862	-206.025	-57.5052	173.999	-210.277	46.7936	-108.993	303.256	-279.098	136.322	-42.4082	-53.6383	-5.10283	411.326	-303.011	408.757	-390.67	171.254	-123.614	22.8355	-150.928	-46.0441	-51.242	193.486	-179.888	167.375
779	2	566.092	4.08931	2.12727	73.1389	74.7562	-91.0606	-174.859	-69.0802	136.634	81.0017	31.5601	93.3917	-206.371	-61.6441	167.502	-203.09	48.627	-107.437	301.422	-276.346	131.972	-38.7631	-53.989	-4.77213	407.743	-298.307	410.61	-394.144	170.363	-121.502	23.1958	-152.177	-54.6086	-40.823	192.58	-179.771	167.412
779	3	529.367	4.10885	2.12306	73.2775	75.0199	-90.3861	-170.857	-73.368	133.836	83.4195	32.522	93.3917	-206.371	-61.6441	167.502	-203.09	48.627	-107.257	300.795	-275.629	131.93	-38.7909	-54.029	-4.77213	407.743	-298.307	410.61	-394.144	170.363	-123.93	24.8261	-152.794	-46.8867	-50.823	193.321	-179.771	167.412
779	4	541.5	4.10952	2.11277	72.4443	74.9386	-90.3861	-170.857	-73.368	133.836	83.4195	32.522	93.3917	-206.371	-61.6441	167.502	-203.09	48.627	-107.256	300.794	-275.627	131.928	-38.7892	-54.0291	-5.98124	409.412	-301.491	419.899	-404.144	172.581	-122.131	21.58	-150.228	-50.7254	-45.9749	191.816	-179.771	167.412
779	5	528.922	4.11759	2.15325	73.6724	74.5272	-90.3861	-170.857	-73.368	133.836	83.4195	32.522	93.3917	-206.371	-61.6441	167.502	-203.09	48.627	-111.57	310.591	-285.627	139.959	-43.9212	-53.168	-5.24601	407.603	-299.418	415.929	-399.376	171.668	-122.131	21.58	-150.228	-50.7254	-45.9749	191.816	-178.414	168.188
779	6	528.922	4.11759	2.15325	73.6724	74.5272	-90.3861	-170.857	-73.368	133.836	83.4195	32.522	93.3917	-206.371	-61.6441	167.502	-203.09	48.627	-111.57	310.591	-285.627	139.959	-43.9212	-53.168	-5.24601	407.603	-299.418	415.929	-399.376	171.668	-122.131	21.58	-150.228	-50.7254	-45.9749	191.816	-178.414	168.188
780	1	435.109	4.12229	2.16439	73.4169	74.3381	-89.7118	-170.498	-74.2744	135.139	81.9904	33.6595	93.3917	-206.371	-61.6441	167.502	-203.09	48.627	-112.767	311.62	-287.091	144.641	-47.7593	-53.0081	-5.60806	410.21	-302.311	415.7	-398.792	172.094	-122.131	21.58	-150.228	-50.7254	-45.9749	191.816	-178.414	168.188
780	2	586.156	4.1147	2.16627	73.0752	74.1864	-90.4809	-173.169	-71.1517	136.047	81.4059	32.4659	94.9305	-202.965	-69.9851	158.026	-192.991	51.1865	-111.204	309.423	-283.714	140.013	-43.7767	-53.2873	-5.51328	409.203	-300.784	416.137	-399.559	171.552	-122.063	21.5566	-150.229	-50.9816	-45.6604	191.789	-178.36	168.205
780	3	488.836	4.10501	2.16367	73.2481	74.5125	-90.3312	-172.235	-72.1479	135.394	81.9561	32.6927	92.9172	-207.817	-60.9212	167.582	-202.991	48.6278	-111.117	309.178	-283.442	139.931	-43.738	-53.3033	-5.51316	409.203	-300.784	416.137	-399.557	171.551	-123.009	21.8631	-150.146	-47.714	-49.8785	192.053	-178.36	168.205
780	4	493.869	4.10618	2.15482	72.3397	74.5411	-90.3312	-172.235	-72.1479	135.394	81.9561	32.6927	92.9172	-207.817	-60.9212	167.582	-202.991	48.6278	-111.029	308.991	-283.252	139.727	-43.5982	-53.3161	-6.93272	412.562	-304.944	424.858	-409.557	173.426	-122.272	20.2997	-148.802	-49.6031	-48.0063	190.981	-178.36	168.205
780	5	482.954	4.11516	2.19005	73.6695	74.1739	-90.3312	-172.235	-72.1479	135.394	81.9561	32.6927	92.9172	-207.817	-60.9212	167.582	-202.991	48.6278	-115.561	318.006	-292.42	149.727	-50.4673	-52.5056	-5.89122	410.197	-302.299	419.151	-402.66	172.161	-122.272	20.2997	-148.802	-49.6031	-48.0063	190.981	-177.03	168.909
780	6	482.954	4.11516	2.19005	73.6695	74.1739	-90.3312	-172.235	-72.1479	135.394	81.9561	32.6927	92.9172	-207.817	-60.9212	167.582	-202.991	48.6278	-115.561	318.006	-292.42	149.727	-50.4673	-52.5056	-5.89122	410.197	-302.299	419.151	-402.66	172.161	-122.272	20.2997	-148.802	-49.6031	-48.0063	190.981	-177.03	168.909
781	1	450.787	4.11855	2.19621	73.7187	74.0775	-89.6979	-170.403	-74.3565	135.134	81.9799	33.6849	92.9172	-207.817	-60.9212	167.582	-202.991	48.6278	-116.937	319.883	-294.488	154.065	-53.7996	-52.314	-6.02567	411.744	-304.082	418.426	-401.477	172.364	-122.272	20.2997	-148.802	-49.6031	-48.0063	190.981	-177.03	168.909
781	2	611.893	4.10479	2.18431	73.261	73.8843	-90.1656	-172.009	-72.4249	135.176	82.1412	32.962	94.5213	-204.064	-69.5435	157.906	-192.725	51.214	-113.95	315.566	-289.784	144.808	-46.7293	-52.7076	-5.7534	409.868	-301.129	419.414	-403.031	171.117	-121.186	20.0474	-149.011	-53.6344	-43.0636	190.496	-176.959	168.932
781	3	508.135	4.09698	2.18026	73.4457	74.2516	-89.9875	-170.889	-73.6136	134.4	82.7859	33.241	92.5664	-208.62	-60.8021	167.46	-202.725	48.6975	-113.792	315.17	-289.352	144.595	-46.6049	-52.7332	-5.74929	409.86	-301.125	419.385	-402.993	171.117	-122.413	20.7241	-149.177	-49.6121	-48.2848	190.843	-176.959	168.932
781	4	521.474	4.09381	2.16381	72.4115	74.4021	-89.9875	-170.889	-73.6136	134.4	82.7859	33.241	92.5664	-208.62	-60.8021	167.46	-202.725	48.6975	-112.492	312.755	-286.906	141.386	-44.3302	-52.9339	-7.2318	413.077	-305.02	427.889	-412.993	173.064	-122.003	19.8396	-148.36	-50.7748	-47.4553	189.694	-176.959	168.932
781	5	513.635	4.08908	2.17116	73.1484	74.194	-89.9875	-170.889	-73.6136	134.4	82.7859	33.241	92.5664	-208.62	-60.8021	167.46	-202.725	48.6975	-112.492	312.755	-286.906	141.386	-44.3302	-52.9339	-5.72857	409.947	-301.569	419.632	-402.993	171.275	-122.003	19.8396	-148.36	-50.7748	-47.4553	189.694	-175.968	169.422
781	6	513.635	4.08908	2.17116	73.1484	74.194	-89.9875	-170.889	-73.6136	134.4	82.7859	33.241	92.5664	-208.62	-60.8021	167.46	-202.725	48.6975	-112.492	312.755	-286.906	141.386	-44.3302	-52.9339	-5.72857	409.947	-301.569	419.632	-402.993	171.275	-122.003	19.8396	-148.36	-50.7748	-47.4553	189.694	-175.968	169.422
782	1	492.218	4.09257	2.17525	73.2938	74.0564	-89.7096	-170.452	-74.3029	135.154	81.9511	33.6785	92.5664	-208.62	-60.8021	167.46	-202.725	48.6975	-115.144	315.627	-290.163	150.207	-51.218	-52.4778	-5.72857	409.947	-301.569	419.632	-402.993	171.275	-122.003	19.8396	-148.36	-50.7748	-47.4553	189.694	-175.968	169.422
782	2	658.341	4.0887	2.1711	72.9962	73.8243	-90.0854	-172.17	-72.3496	135.046	82.257	33.061	94.2248	-204.605	-69.6263	157.635	-192.341	51.3068	-113.754	313.677	-287.817	145.885	-47.8237	-52.6677	-5.54693	408.49	-299.303	420.636	-404.444	170.387	-120.866	19.4551	-148.469	-54.8797	-42.3738	189.258	-175.918	169.438
782	3	548.821	4.07823	2.16905	73.1385	74.166	-90.0854	-172.17	-72.3496	135.046	82.257	33.061	92.3126	-208.89	-61.1613	167.186	-202.341	48.8176	-113.56	313.175	-287.263	145.635	-47.6807	-52.6988	-5.54275	408.483	-299.3	420.606	-404.406	170.386	-121.783	20.0454	-148.672	-51.9575	-46.172	189.529	-175.918	169.438
782	4	563.724	4.07341	2.15009	72.088	74.3911	-90.0854	-172.17	-72.3496	135.046	82.257	33.061	92.3126	-208.89	-61.1613	167.186	-202.341	48.8176	-111.707	309.818	-283.86	140.823	-44.2193	-52.9886	-7.02909	411.471	-302.901	429.027	-414.406	172.319	-121.699	19.47	-148.028	-52.1007	-46.6316	188.442	-175.918	169.438
782	5	554.252	4.06835	2.15742	72.8006	74.1717	-90.0854	-172.17	-72.3496	135.046	82.257	33.061	92.3126	-208.89	-61.1613	167.186	-202.341	48.8176	-111.707	309.818	-283.86	140.823	-44.2193	-52.9886	-5.51983	408.561	-299.677	420.763	-404.406	170.524	-121.699	19.47	-148.028	-52.1007	-46.6316	188.442	-174.91	169.904
782	6	554.252	4.06835	2.15742	72.8006	74.1717	-90.0854	-172.17	-72.3496	135.046	82.257	33.061	92.3126	-208.89	-61.1613	167.186	-202.341	48.8176	-111.707	309.818	-283.86	140.823	-44.2193	-52.9886	-5.51983	408.561	-299.677	420.763	-404.406	170.524	-121.699	19.47	-148.028	-52.1007	-46.6316	188.442	-174.91	169.904
783	1	539.513	4.07154	2.16114	73.0302	74.0302	-89.6999	-170.404	-74.3492	135.141	81.9635	33.689	92.3126	-208.89	-61.1613	167.186	-202.341	48.8176	-114.503	313.327	-287.764	149.453	-50.8507	-52.4615	-5.51983	408.561	-299.677	420.763	-404.406	170.524	-121.699	19.47	-148.028	-52.1007	-46.6316	188.442	-174.91	169.904
783	2	685.213	4.07381	2.15821	72.742	73.9448	-90.0128	-171.905	-72.6399	134.865	82.4017	33.1856	94.0253	-204.656	-70.1415	157.297	-191.924	51.4423	-112.299	310.299	-284.162	142.437	-45.3402	-52.7832	-5.37414	407.367	-297.742	421.697	-405.664	169.679	-121.614	19.4712	-148.061	-52.4323	-46.2234	188.405	-174.879	169.915
783	3	585.173	4.06582	2.15612	72.8947	74.3222	-90.0128	-171.905	-72.6399	134.865	82.4017	33.1856	92.1334	-208.756	-61.8576	166.852	-201.924	48.9614	-112.034	309.536	-283.308	142.173	-45.2117	-52.828	-5.37069	407.362	-297.74	421.672	-405.633	169.679	-122.736	19.8986	-148.01	-48.6402	-51.1241	188.74	-174.879	169.915
783	4	598.634	4.06133	2.14054	71.8704	74.455	-90.0128	-171.905	-72.6399	134.865	82.4017	33.1856	92.1334	-208.756	-61.8576	166.852	-201.924	48.9614	-111.125	307.842	-281.601	139.838	-43.5384	-52.9811	-6.97095	410.717	-301.859	430.123	-415.633	171.868	-122.049	19.6185	-147.936	-51.252	-48.503	187.42	-174.879	169.915
783	5	581.914	4.07079	2.1707	72.8951	74.0826	-90.0128	-171.905	-72.6399	134.865	82.4017	33.1856	92.1334	-208.756	-61.8576	166.852	-201.924	48.9614	-115.2	315.67	-289.548	149.838	-50.6622	-52.2582	-6.11456	409.199	-300.162	425.424	-409.951	170.833	-122.049	19.6185	-147.936	-51.252	-48.503	187.42	-173.713	170.409
783	6	581.914	4.07079	2.1707	72.8951	74.0826	-90.0128	-171.905	-72.6399	134.865	82.4017	33.1856	92.1334	-208.756	-61.8576	166.852	-201.924	48.9614	-115.2	315.67	-289.548	149.838	-50.6622	-52.2582	-6.11456	409.199	-300.162	425.424	-409.951	170.833	-122.049	19.6185	-147.936	-51.252	-48.503	187.42	-173.713	170.409
784	1	577.778	4.07545	2.17502	73.2582	74.0159	-89.8494	-171.121	-73.5337	135.013	82.1673	33.4498	92.1334	-208.756	-61.8576	166.852	-201.924	48.9614	-118.368	320.025	-294.055	159.838	-58.2452	-51.7492	-6.11456	409.199	-300.162	425.424	-409.951	170.833	-122.049	19.6185	-147.936	-51.252	-48.503	187.42	-173.713	170.409
784	2	653.147	4.07114	2.1789	73.6423	73.9013	-90.1362	-172.276	-72.2606	135.342	81.9581	32.9985	92.8995	-206.835	-65.9396	162.298	-197.125	50.1505	-121.397	324.773	-298.567	169.838	-65.7364	-51.3524	-6.09619	408.975	-299.879	425.496	-410.094	170.78	-122.049	19.6185	-147.936	-51.252	-48.503	187.42	-173.713	170.409
784	3	666.648	4.09146	2.17184	73.6546	74.1591	-89.7495	-169.928	-74.7653	133.68	83.3474	33.601	92.8995	-206.835	-65.9396	162.298	-197.125	50.1505	-120.883	322.99	-296.513	170.421	-66.4639	-51.4206	-6.08722	408.964	-299.879	425.429	-410.008	170.782	-124.24	20.0424	-147.425	-43.4755	-58.503	188.063	-173.713	170.409
784	4	691.437	4.09342	2.15879	73.1264	74.4056	-89.7495	-169.928	-74.7653	133.68	83.3474	33.601	92.8995	-206.835	-65.9396	162.298	-197.125	50.1505	-122.209	324.113	-297.519	177.582	-72.2378	-51.3245	-7.425	411.493	-302.809	432.192	-418.174	172.498	-124.269	20.7748	-148.182	-43.9322	-58.5726	186.945	-173.713	170.409
784	5	655.789	4.11288	2.18662	73.7372	74.0661	-89.5089	-168.758	-75.9784	132.657	84.346	33.8958	92.9287	-206.758	-66.0162	162.225	-197.052	50.1867	-120.996	324.162	-297.854	167.341	-63.6432	-51.3567	-6.12932	409.422	-299.441	425.174	-410.216	170.02	-124.134	20.8126	-148.27	-44.4556	-57.9271	186.869	-172.393	170.917
784	6	655.789	4.11288	2.18662	73.7372	74.0661	-89.5089	-168.758	-75.9784	132.657	84.346	33.8958	92.9287	-206.758	-66.0162	162.225	-197.052	50.1867	-120.996	324.162	-297.854	167.341	-63.6432	-51.3567	-6.12932	409.422	-299.441	425.174	-410.216	170.02	-124.134	20.8126	-148.27	-44.4556	-57.9271	186.869	-172.393	170.917
785	1	649.85	4.09925	2.1738	73.0761	74.0453	-89.6232	-169.702	-75.05	134.025	83.0349	33.7716	92.9287	-206.758	-66.0162	162.225	-197.052	50.1867	-117.602	317.96	-291.752	157.341	-56.2595	-51.7745	-6.12932	409.422	-299.441	425.174	-410.216	170.02	-124.134	20.8126	-148.27	-44.4556	-57.9271	186.869	-172.393	170.917
785	2	845.171	3.97615	2.12527	72.7764	74.4	-91.205	-173.604	-71.7445	137.855	79.9065	32.7038	89.7338	-216.209	-56.9539	171.11	-205.881	46.1795	-111.676	312.226	-285.758	152.863	-51.3388	-52.6281	-4.6475	404.19	-292.651	427.104	-412.263	165.837	-123.79	21.909	-149.616	-46.8296	-54.9995	186.743	-172.491	170.877
785	3	825.843	4.00175	2.10844	72.796	74.3411	-90.5029	-169.482	-76.437	134.293	83.0154	33.8135	89.7338	-216.209	-56.9539	171.11	-205.881	46.1795	-110.298	307.828	-280.692	151.931	-51.1322	-52.7655	-3.63559	403.415	-293.555	419.415	-402.263	166.595	-123.984	21.8087	-149.426	-46.0519	-55.9889	186.804	-172.491	170.877
785	4	832.382	3.98747	2.09094	72.2293	74.4883	-90.5029	-169.482	-76.437	134.293	83.0154	33.8135	89.7338	-216.209	-56.9539	171.11	-205.881	46.1795	-107.275	302.805	-275.721	141.931	-43.5613	-53.2234	-4.01723	404.157	-294.554	421.551	-404.723	167.169	-123.541	21.4049	-149.18	-47.4277	-54.4217	186.242	-172.491	170.877
785	5	824.207	3.98924	2.08474	71.4266	74.7076	-90.5029	-169.482	-76.437	134.293	83.0154	33.8135	89.7338	-216.209	-56.9539	171.11	-205.881	46.1795	-107.275	302.805	-275.721	141.931	-43.5613	-53.2234	-5.66846	408.067	-298.957	429.85	-414.723	169.098	-123.54	21.2748	-149.151	-46.8743	-54.3997	187.088	-173.658	169.943
785	6	824.207	3.98924	2.08474	71.4266	74.7076	-90.5029	-169.482	-76.437	134.293	83.0154	33.8135	89.7338	-216.209	-56.9539	171.11	-205.881	46.1795	-107.275	302.805	-275.721	141.931	-43.5613	-53.2234	-5.66846	408.067	-298.957	429.85	-414.723	169.098	-123.54	21.2748	-149.151	-46.8743	-54.3997	187.088	-173.658	169.943
786	1	810.585	3.99193	2.09208	71.0651	74.7285	-89.8136	-170.488	-74.3935	135.038	82.099	33.6565	89.7338	-216.209	-56.9539	171.11	-205.881	46.1795	-109.583	302.596	-273.946	151.931	-52.0434	-52.4618	-5.66846	408.067	-298.957	429.85	-414.723	169.098	-123.54	21.2748	-149.151	-46.8743	-54.3997	187.088	-173.658	169.943
786	2	883.853	3.96876	2.08128	70.6943	74.7387	-90.1646	-172.36	-72.4798	135.302	82.0431	33.0252	90.1258	-215.564	-59.1819	167.994	-202.558	47.0073	-106.891	298.452	-269.596	141.931	-44.1617	-52.9494	-5.66845	408.067	-298.957	429.85	-414.723	169.098	-123.54	21.2748	-149.151	-46.8743	-54.3997	187.088	-173.658	169.943
786	3	894.268	3.99305	2.07931	70.8501	74.9993	-89.8776	-170.582	-74.4693	133.874	83.2851	33.4837	90.1258	-215.564	-59.1819	167.994	-202.558	47.0073	-106.709	297.19	-268.056	142.463	-44.7245	-52.9724	-5.66348	408.062	-298.963	429.807	-414.667	169.104	-125.501	20.3227	-147.308	-39.0178	-64.3997	187.719	-173.658	169.943
786	4	811.175	3.97268	2.08007	71.0847	75.3196	-89.8776	-170.582	-74.4693	133.874	83.2851	33.4837	88.3993	-221.675	-49.4966	177.788	-212.558	44.7826	-106.709	297.191	-268.056	142.463	-44.7245	-52.9724	-5.66348	408.062	-298.963	429.807	-414.667	169.104	-125.468	20.3448	-147.354	-39.1202	-64.2334	187.724	-173.658	169.943
786	5	810.122	4.02776	2.11278	72.0359	75.2049	-89.6476	-169.426	-75.7118	131.972	85.4308	33.7422	88.5369	-222.003	-49.0966	179.381	-214.14	44.7774	-106.768	297.278	-268.139	142.683	-44.8951	-52.9607	-3.86818	404.86	-295.043	420.58	-403.613	166.617	-125.365	20.484	-147.527	-39.6069	-63.6459	187.649	-172.619	170.341
786	6	810.122	4.02776	2.11278	72.0359	75.2049	-89.6476	-169.426	-75.7118	131.972	85.4308	33.7422	88.5369	-222.003	-49.0966	179.381	-214.14	44.7774	-106.768	297.278	-268.139	142.683	-44.8951	-52.9607	-3.86818	404.86	-295.043	420.58	-403.613	166.617	-125.365	20.484	-147.527	-39.6069	-63.6459	187.649	-172.619	170.341
787	1	773.381	4.03143	2.1163	72.1571	75.0318	-89.6757	-169.8	-75.2127	133.063	84.2398	33.712	88.5369	-222.003	-49.0967	179.381	-214.14	44.7774	-109.422	300.971	-271.625	152.683	-52.7418	-52.4087	-3.86818	404.86	-295.043	420.58	-403.613	166.617	-125.365	20.484	-147.527	-39.6069	-63.6459	187.649	-172.619	170.341
787	2	848.399	3.98925	2.09475	71.5169	74.8499	-90.378	-173.531	-71.399	133.596	84.1203	32.4452	88.6013	-223.111	-49.6439	177.217	-211.657	45.5064	-106.792	296.822	-267.327	142.683	-44.8437	-52.8914	-3.8664	404.758	-294.916	420.638	-403.701	166.595	-124.437	21.8132	-149.224	-44.9732	-57.2719	187.316	-172.619	170.341
787	3	866.555	4.0101	2.09171	71.5063	74.6595	-90.378	-173.531	-71.399	133.596	84.1203	32.4452	88.6132	-223.048	-49.7285	177.137	-211.577	45.5208	-106.265	294.067	-264.012	142.98	-45.3489	-52.9758	-3.86633	404.758	-294.916	420.637	-403.7	166.595	-126.303	20.4079	-146.953	-37.075	-67.2719	187.899	-172.619	170.341
787	4	795.582	3.97307	2.0704	71.6818	74.8337	-90.3077	-173.13	-71.8054	133.415	84.2758	32.546	86.8942	-228.587	-40.1383	184.429	-219.554	43.4573	-105.607	292.947	-262.791	140.676	-43.4724	-53.1519	-3.78597	403.762	-293.17	420.553	-404.065	165.878	-125.091	21.3888	-148.535	-40.0993	-63.1181	186.204	-172.617	170.343
787	5	794.375	3.97128	2.106	72.5538	75.1526	-90.3077	-173.13	-71.8054	133.415	84.2758	32.546	86.8942	-228.587	-40.1383	184.429	-219.554	43.4573	-108.379	302.601	-272.791	144.349	-45.0728	-52.4826	-3.78588	403.762	-293.17	420.552	-404.064	165.878	-125.091	21.3888	-148.535	-40.0993	-63.1181	186.204	-172.611	170.36
787	6	794.375	3.97128	2.106	72.5538	75.1526	-90.3077	-173.13	-71.8054	133.415	84.2758	32.546	86.8942	-228.587	-40.1383	184.429	-219.554	43.4573	-108.379	302.601	-272.791	144.349	-45.0728	-52.4826	-3.78588	403.762	-293.17	420.552	-404.064	165.878	-125.091	21.3888	-148.535	-40.0993	-63.1181	186.204	-172.611	170.36
788	1	746.871	3.9659	2.10831	72.7925	74.9789	-89.8556	-171.108	-73.7017	134.629	82.638	33.384	86.8946	-228.585	-40.142	184.425	-219.551	43.4578	-111.103	306.632	-276.845	154.337	-52.9571	-51.9145	-3.63815	404.514	-293.69	419.545	-402.817	165.461	-125.066	21.1254	-148.265	-39.9205	-62.7428	186.548	-172.482	170.489
788	2	761.926	3.95073	2.09743	72.505	75.0978	-89.9783	-171.761	-73.0376	134.714	82.6244	33.1668	86.8935	-228.841	-40.1237	184.211	-219.282	43.558	-108.378	302.256	-272.476	144.337	-45.1455	-52.3948	-3.63816	404.512	-293.687	419.546	-402.819	165.461	-125.066	21.1254	-148.265	-39.9205	-62.7428	186.548	-172.482	170.489
788	3	787.1	3.96651	2.09829	72.4915	75.1124	-89.9783	-171.761	-73.0376	134.714	82.6244	33.1668	87.7749	-222.252	-48.2049	176.661	-211.829	44.5629	-108.268	301	-270.919	145.343	-46.1239	-52.3971	-3.63253	404.503	-293.684	419.504	-402.765	165.463	-126.685	18.6143	-145.018	-31.9694	-72.7428	187.051	-172.482	170.489
788	4	763.862	3.95824	2.08587	71.4907	74.8772	-89.9783	-171.761	-73.0376	134.714	82.6244	33.1668	87.7749	-222.252	-48.2049	176.661	-211.829	44.5629	-108.268	301	-270.919	145.343	-46.1239	-52.3971	-4.47463	407.778	-297.664	422.984	-406.454	166.625	-125.374	22.045	-148.897	-40.7166	-62.7428	186.239	-172.482	170.489
788	5	738.268	3.9583	2.08097	70.5676	75.0776	-89.9783	-171.761	-73.0376	134.714	82.6244	33.1668	87.7749	-222.252	-48.2049	176.661	-211.829	44.5629	-108.268	301	-270.919	145.343	-46.1239	-52.3971	-6.20474	413.403	-303.343	431.083	-416.454	168.069	-125.312	21.4157	-148.563	-39.23	-63.3673	186.878	-172.92	169.288
788	6	738.268	3.9583	2.08097	70.5676	75.0776	-89.9783	-171.761	-73.0376	134.714	82.6244	33.1668	87.7749	-222.252	-48.2049	176.661	-211.829	44.5629	-108.268	301	-270.919	145.343	-46.1239	-52.3971	-6.20474	413.403	-303.343	431.083	-416.454	168.069	-125.312	21.4157	-148.563	-39.23	-63.3673	186.878	-172.92	169.288
789	1	727.026	3.96279	2.08571	70.8106	74.9258	-89.7325	-170.56	-74.1969	135.101	82.0247	33.6324	87.7749	-222.252	-48.2049	176.661	-211.829	44.5629	-110.955	305.115	-275.111	155.343	-54.0398	-51.8374	-6.20474	413.403	-303.343	431.083	-416.454	168.069	-125.312	21.4157	-148.563	-39.23	-63.3673	186.878	-172.92	169.288
789	2	796.557	3.9564	2.08731	70.5858	74.8202	-91.9861	-173.617	-71.0268	139.57	78.6308	31.3611	87.9644	-221.973	-49.556	174.686	-209.64	45.0241	-108.006	300.328	-270.39	146.364	-45.4143	-52.3483	-5.58389	413.102	-302.875	427.707	-412.485	166.689	-126.051	20.6141	-147.667	-36.2713	-66.8778	186.734	-172.956	169.259
789	3	826.533	4.00785	2.0755	70.4076	74.0503	-91.9861	-173.617	-71.0268	139.57	78.6308	31.3611	87.9644	-221.973	-49.556	174.686	-209.64	45.0241	-107.535	292.396	-260.39	153.651	-52.5081	-52.2767	-4.62604	411.716	-303.192	420.068	-402.56	167.639	-127.307	17.2297	-143.68	-28.7998	-76.215	187.085	-172.956	169.259
789	4	828.046	3.99205	2.06565	70.2071	73.7196	-91.9861	-173.617	-71.0268	139.57	78.6308	31.3611	87.9644	-221.973	-49.556	174.686	-209.64	45.0241	-105.493	289.364	-257.699	143.651	-44.4053	-52.6592	-4.62604	411.716	-303.192	420.068	-402.56	167.639	-126.841	18.4776	-145.196	-31.2067	-73.1367	186.917	-172.956	169.259
789	5	821.828	3.99771	2.08961	70.9603	74.5983	-91.9861	-173.617	-71.0268	139.57	78.6308	31.3611	87.9644	-221.973	-49.556	174.686	-209.64	45.0241	-108.765	297.55	-265.935	153.651	-51.8934	-51.8928	-4.32178	410.966	-302.351	418.514	-400.686	167.268	-126.841	18.4776	-145.196	-31.2067	-73.1367	186.917	-172.392	169.65
789	6	821.828	3.99771	2.08961	70.9603	74.5983	-91.9861	-173.617	-71.0268	139.57	78.6308	31.3611	87.9644	-221.973	-49.556	174.686	-209.64	45.0241	-108.765	297.55	-265.935	153.651	-51.8934	-51.8928	-4.32178	410.966	-302.351	418.514	-400.686	167.268	-126.841	18.4776	-145.196	-31.2067	-73.1367	186.917	-172.392	169.65
790	1	809.941	4.01332	2.10271	71.4243	74.7172	-91.7071	-172.857	-71.7851	138.906	79.17	31.6628	88.121	-221.229	-50.4674	174.581	-209.597	45.1658	-111.24	301.859	-270.116	163.505	-59.7362	-51.4305	-4.25821	410.586	-301.207	417.077	-399.28	166.483	-126.764	18.5432	-145.264	-31.681	-72.5837	186.87	-172.398	169.644
790	2	915.475	3.99753	2.10073	71.5606	74.4559	-92.4887	-177.088	-67.4575	139.501	78.9765	30.3209	88.4482	-221.58	-52.3393	171.004	-205.654	46.2492	-113.644	306.257	-273.871	173.505	-67.4658	-51.0777	-4.26897	410.167	-300.709	417.39	-399.725	166.422	-126.764	18.5432	-145.264	-31.681	-72.5837	186.87	-172.398	169.644
790	3	926.847	4.0463	2.10505	71.5454	74.6397	-92.3631	-176.261	-68.3357	139.089	79.335	30.5099	88.4609	-221.525	-52.4186	170.925	-205.575	46.2648	-111.56	299.479	-265.691	171.392	-66.4771	-51.4996	-3.91664	408.962	-299.692	414.787	-396.592	166.398	-127.794	14.1958	-140.406	-24.0044	-82.0928	187.106	-172.404	169.638
790	4	916.214	4.0307	2.09631	71.5675	74.6146	-92.3631	-176.261	-68.3357	139.089	79.335	30.5099	88.4609	-221.525	-52.4186	170.925	-205.575	46.2648	-113.96	304.599	-271.152	179.418	-72.7239	-51.0081	-3.91664	408.962	-299.692	414.787	-396.592	166.398	-126.802	19.1957	-145.843	-32.3232	-72.0928	186.589	-172.404	169.638
790	5	895.186	4.0307	2.07138	69.9824	74.6605	-92.3631	-176.261	-68.3357	139.089	79.335	30.5099	88.4609	-221.525	-52.4186	170.925	-205.575	46.2648	-112.704	299.141	-265.354	181.206	-75.1596	-51.3842	-5.61325	414.734	-305.82	423.014	-406.592	168.066	-126.672	18.3901	-145.356	-30.9657	-72.6333	187.128	-172.968	168.071
790	6	895.186	4.0307	2.07138	69.9824	74.6605	-92.3631	-176.261	-68.3357	139.089	79.335	30.5099	88.4609	-221.525	-52.4186	170.925	-205.575	46.2648	-112.704	299.141	-265.354	181.206	-75.1596	-51.3842	-5.61325	414.734	-305.82	423.014	-406.592	168.066	-126.672	18.3901	-145.356	-30.9657	-72.6333	187.128	-172.968	168.071
791	1	818.324	4.02292	2.07024	69.7823	74.2417	-90.2373	-171.562	-73.2659	135.718	81.7662	32.9585	88.4609	-221.525	-52.4186	170.925	-205.575	46.2648	-110.932	295.922	-262.872	171.206	-67.6197	-51.657	-5.61325	414.734	-305.82	423.014	-406.592	168.066	-126.672	18.3901	-145.356	-30.9657	-72.6333	187.128	-172.968	168.071
791	2	823.236	4.00868	2.06016	69.3618	74.1211	-91.0787	-176.122	-68.6391	136.324	81.6459	31.4761	88.4609	-221.525	-52.4186	170.925	-205.575	46.2648	-111.218	296.504	-263.302	172.568	-68.6649	-51.6255	-5.61329	414.734	-305.819	423.015	-406.593	168.066	-125.872	22.6938	-149.874	-39.6679	-62.6333	186.957	-172.968	168.071
791	3	829.915	4.03405	2.06145	69.5464	74.0487	-90.8061	-174.002	-71.0006	134.84	82.9795	31.9269	88.4609	-221.525	-52.4186	170.925	-205.575	46.2648	-110.567	294.398	-260.907	171.003	-67.5864	-51.74	-5.61296	414.733	-305.819	423.012	-406.589	168.066	-127.467	20.132	-146.556	-31.719	-72.6333	187.492	-172.968	168.071
791	4	825.439	4.0163	2.07571	70.33	74.6856	-90.8061	-174.002	-71.0006	134.84	82.9795	31.9269	88.4609	-221.525	-52.4186	170.925	-205.575	46.2648	-113.598	303.896	-270.907	177.174	-71.4985	-51.022	-5.61278	414.732	-305.819	423.011	-406.588	168.066	-126.219	21.5882	-148.848	-35.9926	-66.3276	187.311	-172.968	168.071
791	5	837.604	4.01111	2.08034	71.3151	74.5793	-90.8061	-174.002	-71.0006	134.84	82.9795	31.9269	88.4609	-221.525	-52.4186	170.925	-205.575	46.2648	-113.598	303.896	-270.907	177.174	-71.4985	-51.022	-3.99277	409.998	-300.928	414.819	-396.588	166.467	-126.219	21.5882	-148.848	-35.9926	-66.3276	187.311	-172.517	168.671
791	6	837.604	4.01111	2.08034	71.3151	74.5793	-90.8061	-174.002	-71.0006	134.84	82.9795	31.9269	88.4609	-221.525	-52.4186	170.925	-205.575	46.2648	-113.598	303.896	-270.907	177.174	-71.4985	-51.022	-3.99277	409.998	-300.928	414.819	-396.588	166.467	-126.219	21.5882	-148.848	-35.9926	-66.3276	187.311	-172.517	168.671
792	1	802.893	3.99992	2.07441	70.886	74.4434	-89.7424	-170.541	-74.2397	135.041	82.123	33.5891	88.4609	-221.525	-52.4186	170.925	-205.575	46.2648	-111.122	298.796	-266.458	167.174	-63.9864	-51.3899	-3.99277	409.998	-300.928	414.819	-396.588	166.467	-126.219	21.5882	-148.848	-35.9926	-66.3276	187.311	-172.517	168.671
792	2	967.343	3.96827	2.07813	70.7663	74.1851	-90.4991	-174.661	-70.0656	135.557	82.0668	32.2313	89.72	-218.475	-59.7573	161.433	-195.575	48.5865	-112.433	301.302	-268.469	172.992	-68.466	-51.2187	-4.02062	409.294	-300.1	415.462	-397.467	166.383	-126.219	21.5882	-148.848	-35.9926	-66.3276	187.311	-172.517	168.671
792	3	851.291	4.02165	2.10503	71.5033	74.74	-89.9232	-170.226	-74.5959	132.602	85.1519	33.104	88.0434	-222.592	-51.6661	171.599	-206.04	46.2296	-111.89	299.775	-266.768	171.465	-67.3536	-51.3101	-3.66351	408.471	-298.688	413.756	-395.602	165.484	-127.319	19.1077	-145.828	-29.8815	-74.0127	187.579	-172.529	168.659
792	4	853.901	4.01684	2.10154	71.7942	74.6773	-89.9232	-170.226	-74.5959	132.602	85.1519	33.104	88.0434	-222.592	-51.6661	171.599	-206.04	46.2296	-114.571	304.932	-271.966	181.465	-75.142	-50.776	-3.66351	408.471	-298.688	413.756	-395.602	165.484	-126.182	20.354	-147.621	-34.5193	-68.1051	186.829	-172.529	168.659
792	5	829.032	4.01717	2.08057	70.008	74.6134	-90.0295	-171.082	-73.6904	133.196	84.718	32.9344	88.0388	-222.612	-51.6366	171.63	-206.072	46.2235	-113.094	299.236	-265.974	182.028	-76.5765	-51.1764	-5.27401	413.977	-304.544	421.521	-405.012	167.044	-125.743	20.5743	-147.972	-36.1602	-66.2753	185.871	-172.836	167.727
792	6	829.032	4.01717	2.08057	70.008	74.6134	-90.0295	-171.082	-73.6904	133.196	84.718	32.9344	88.0388	-222.612	-51.6366	171.63	-206.072	46.2235	-113.094	299.236	-265.974	182.028	-76.5765	-51.1764	-5.27401	413.977	-304.544	421.521	-405.012	167.044	-125.743	20.5743	-147.972	-36.1602	-66.2753	185.871	-172.836	167.727
793	1	803.607	3.99451	2.06665	70.0927	74.3431	-89.7119	-170.481	-74.2915	135.135	81.9801	33.6695	87.7144	-224.779	-48.8028	175.7	-210.088	45.753	-111.999	297.385	-264.333	175.435	-71.1418	-51.3076	-4.85695	413.81	-303.865	419.034	-402.146	166.146	-125.743	20.5743	-147.972	-36.1602	-66.2753	185.871	-172.836	167.727
793	2	1008.37	4.00351	2.0756	69.9823	74.3615	-91.1169	-178.217	-66.4943	136.003	81.9896	31.1251	88.2926	-225.601	-52.323	168.677	-202.336	47.8618	-114.221	301.798	-266.334	187.608	-80.4141	-51.1361	-4.89201	413.279	-303.172	419.703	-403.043	166.008	-125.714	20.651	-148.059	-36.3614	-66.037	185.861	-172.832	167.73
793	3	943.544	3.98513	2.0752	70.3302	74.7559	-91.1169	-178.217	-66.4943	136.003	81.9896	31.1251	86.8168	-230.887	-43.6996	178.505	-212.336	45.8554	-114.186	301.675	-266.189	187.551	-80.3799	-51.1418	-4.8912	413.277	-303.172	419.697	-403.034	166.009	-125.804	20.4368	-147.803	-35.8449	-66.6817	185.89	-172.832	167.73
793	4	946.153	3.9776	2.09184	71.2615	74.5902	-91.1169	-178.217	-66.4943	136.003	81.9896	31.1251	86.8168	-230.887	-43.6996	178.505	-212.336	45.8554	-117.468	311.192	-276.189	192.19	-82.8613	-50.1526	-4.8912	413.277	-303.172	419.697	-403.034	166.009	-123.771	19.101	-147.725	-40.1946	-59.8012	185.168	-172.832	167.73
793	5	954.565	3.97262	2.09717	72.2256	74.5049	-91.1169	-178.217	-66.4943	136.003	81.9896	31.1251	86.8168	-230.887	-43.6996	178.505	-212.336	45.8554	-117.468	311.192	-276.189	192.19	-82.8613	-50.1526	-3.2436	409.038	-298.599	411.418	-393.034	164.213	-123.771	19.101	-147.725	-40.1946	-59.8012	185.168	-172.302	168.223
793	6	954.565	3.97262	2.09717	72.2256	74.5049	-91.1169	-178.217	-66.4943	136.003	81.9896	31.1251	86.8168	-230.887	-43.6996	178.505	-212.336	45.8554	-117.468	311.192	-276.189	192.19	-82.8613	-50.1526	-3.2436	409.038	-298.599	411.418	-393.034	164.213	-123.771	19.101	-147.725	-40.1946	-59.8012	185.168	-172.302	168.223
794	1	884.553	3.96589	2.09738	72.087	74.3845	-89.4989	-169.433	-75.3031	134.761	82.3556	33.879	86.8168	-230.887	-43.6996	178.505	-212.336	45.8554	-116.521	309.08	-275.368	186.566	-78.4815	-50.2516	-3.2436	409.038	-298.599	411.418	-393.034	164.213	-123.771	19.101	-147.725	-40.1946	-59.8012	185.168	-172.302	168.223
794	2	989.685	3.93312	2.08418	71.5854	73.9419	-90.2562	-173.706	-71.0117	135.208	82.3945	32.489	86.9731	-231.881	-44.6591	175.8	-209.271	46.7903	-116.634	309.363	-275.53	187.139	-78.9081	-50.2465	-3.2446	409.02	-298.578	411.434	-393.056	164.211	-122.269	20.6858	-149.849	-48.6103	-49.8012	184.681	-172.302	168.223
794	3	990.865	3.98395	2.07722	71.2621	74.3433	-90.1128	-172.956	-71.7517	134.903	82.6016	32.7141	87.0116	-231.666	-44.9329	175.534	-209.014	46.8326	-115.682	305.163	-270.18	188.004	-79.9751	-50.4532	-3.36973	408.963	-298.491	412.314	-394.115	164.282	-124.296	20.5649	-148.785	-41.2634	-59.2969	185.391	-172.31	168.218
794	4	998.894	3.96097	2.07612	71.6485	74.7734	-90.1128	-172.956	-71.7517	134.903	82.6016	32.7141	85.7491	-238.09	-35.6	185.427	-219.014	45.102	-115.682	305.163	-270.18	188.004	-79.9751	-50.4532	-3.36973	408.963	-298.491	412.314	-394.115	164.282	-124.025	20.4026	-148.767	-41.7724	-58.5184	185.239	-172.31	168.218
794	5	985.409	3.96207	2.07075	70.6472	74.8851	-90.1128	-172.956	-71.7517	134.903	82.6016	32.7141	85.7491	-238.09	-35.6	185.427	-219.014	45.102	-115.682	305.163	-270.18	188.004	-79.9751	-50.4532	-5.05444	414.009	-304.047	420.66	-404.115	166.111	-123.989	20.0341	-148.567	-40.8646	-58.7951	185.876	-172.927	167.164
794	6	985.409	3.96207	2.07075	70.6472	74.8851	-90.1128	-172.956	-71.7517	134.903	82.6016	32.7141	85.7491	-238.09	-35.6	185.427	-219.014	45.102	-115.682	305.163	-270.18	188.004	-79.9751	-50.4532	-5.05444	414.009	-304.047	420.66	-404.115	166.111	-123.989	20.0341	-148.567	-40.8646	-58.7951	185.876	-172.927	167.164
795	1	934.717	3.96281	2.06971	70.6185	74.7837	-89.6897	-170.358	-74.3957	135.118	81.9887	33.6975	85.7491	-238.09	-35.6	185.427	-219.014	45.102	-115.344	304.636	-269.984	186.112	-78.4414	-50.5191	-4.91707	414.726	-304.808	419.139	-402.282	166.082	-123.989	20.0341	-148.567	-40.8646	-58.7951	185.876	-172.927	167.164
795	2	1184.67	3.98712	2.08251	70.6617	74.5226	-91.3039	-179.119	-65.7006	135.857	82.3701	30.8007	85.8881	-240.873	-36.2287	181.911	-214.716	46.6489	-116.597	308.096	-271.39	191.925	-82.5936	-50.4163	-4.69747	413.359	-302.902	419.056	-402.369	165.266	-123.929	20.1181	-148.674	-41.1918	-58.4021	185.844	-172.92	167.168
795	3	1165.19	4.00134	2.08606	70.5754	74.4593	-91.0851	-177.496	-67.4751	134.806	83.3102	31.1503	86.6653	-234.873	-43.8128	173.848	-206.718	47.5874	-116.242	306.853	-269.933	191.529	-82.4196	-50.4729	-4.69022	413.346	-302.899	418.998	-402.294	165.271	-125.633	18.0804	-145.854	-33.3017	-68.4021	186.389	-172.92	167.168
795	4	1124.32	3.97958	2.08514	70.9875	74.914	-91.0851	-177.496	-67.4751	134.806	83.3102	31.1503	85.4511	-240.708	-35.0998	183.746	-216.718	45.9019	-116.242	306.853	-269.933	191.529	-82.4197	-50.4729	-4.69022	413.346	-302.899	418.998	-402.294	165.271	-125.56	18.0968	-145.916	-33.5022	-68.104	186.352	-172.92	167.168
795	5	1122.45	3.97658	2.13885	72.6447	74.364	-91.0851	-177.496	-67.4751	134.806	83.3102	31.1503	85.4511	-240.708	-35.0998	183.746	-216.718	45.9019	-117.817	316.085	-279.933	182.601	-73.5479	-49.7647	-3.45036	410.233	-299.503	412.801	-394.815	163.874	-125.56	18.0968	-145.916	-33.5022	-68.104	186.352	-171.326	168.406
795	6	1122.45	3.97658	2.13885	72.6447	74.364	-91.0851	-177.496	-67.4751	134.806	83.3102	31.1503	85.4511	-240.708	-35.0998	183.746	-216.718	45.9019	-117.817	316.085	-279.933	182.601	-73.5479	-49.7647	-3.45036	410.233	-299.503	412.801	-394.815	163.874	-125.56	18.0968	-145.916	-33.5022	-68.104	186.352	-171.326	168.406
796	1	1032.58	3.96322	2.13189	72.1709	74.2719	-89.7047	-170.517	-74.2544	134.821	82.4077	33.5425	85.4511	-240.708	-35.0998	183.746	-216.718	45.9019	-115.417	310.879	-275.811	172.601	-65.8368	-50.1339	-3.45036	410.233	-299.503	412.801	-394.815	163.874	-125.56	18.0968	-145.916	-33.5022	-68.104	186.352	-171.326	168.406
796	2	1298.99	3.98893	2.1198	72.0173	74.169	-91.1233	-179.013	-65.8321	135.076	83.1027	30.8221	85.5753	-243.94	-35.571	179.888	-212.121	47.7166	-117.882	314.57	-277.157	186.119	-76.3369	-49.7608	-3.74981	408.732	-297.652	415.676	-398.525	163.81	-125.479	18.4195	-146.261	-34.1817	-67.3036	186.342	-171.375	168.387
796	3	1304.21	3.9895	2.12442	71.8714	73.9221	-90.9276	-177.546	-67.4191	134.168	83.8978	31.1454	86.5308	-237.123	-44.5111	169.888	-202.17	48.9422	-117.599	313.56	-275.982	185.968	-76.3455	-49.8049	-3.62697	408.507	-297.536	414.773	-397.384	163.835	-126.202	16.1699	-143.672	-29.4985	-73.1289	186.517	-171.375	168.387
796	4	1328.99	3.99624	2.1053	71.4529	73.9217	-90.8583	-176.007	-69.375	131.891	86.5547	31.0666	86.513	-237.192	-44.3981	170.036	-202.32	48.9159	-119.648	316.367	-278.852	194.788	-83.3948	-49.371	-4.48459	409.595	-299.618	419.788	-402.665	165.466	-124.057	18.2918	-146.869	-38.1026	-62.3541	184.668	-171.415	168.373
796	5	1316.88	3.99652	2.10531	71.9814	74.5532	-90.8583	-176.007	-69.375	131.891	86.5547	31.0666	86.513	-237.192	-44.3981	170.036	-202.32	48.9159	-119.648	316.367	-278.852	194.788	-83.3949	-49.371	-4.51931	409.662	-299.697	419.964	-402.876	165.511	-124.197	18.6344	-147.159	-38.026	-58.2559	194.665	-181.415	165.102
796	6	1316.88	3.99652	2.10531	71.9814	74.5532	-90.8583	-176.007	-69.375	131.891	86.5547	31.0666	86.513	-237.192	-44.3981	170.036	-202.32	48.9159	-119.648	316.367	-278.852	194.788	-83.3949	-49.371	-4.51931	409.662	-299.697	419.964	-402.876	165.511	-124.197	18.6344	-147.159	-38.026	-58.2559	194.665	-181.415	165.102
797	1	1233.83	3.97371	2.10242	72.2723	74.9495	-90.5752	-174.662	-70.5881	132.575	85.5745	31.6739	85.2803	-242.438	-36.4298	180.002	-212.32	47.2971	-119.273	315.556	-278.191	193.194	-82.1385	-49.4369	-4.51931	409.662	-299.697	419.964	-402.876	165.511	-124.197	18.6344	-147.159	-38.026	-58.2559	194.665	-181.415	165.102
797	2	1412.4	3.99604	2.10612	72.0614	74.8296	-92.2791	-184.307	-61.0552	133.805	85.2893	28.7702	85.4178	-245.492	-36.7472	176.486	-208.15	49.006	-119.984	317.339	-277.488	199.044	-86.7243	-49.3298	-4.54555	409.36	-299.286	420.464	-403.516	165.405	-124.172	18.693	-147.228	-38.1923	-58.0847	194.584	-181.337	165.123
797	3	1426.1	3.98271	2.11532	71.743	74.4537	-92.2791	-184.307	-61.0552	133.805	85.2893	28.7702	86.4272	-239.546	-45.1494	166.496	-198.15	50.413	-119.963	317.267	-277.405	199.034	-86.7249	-49.3332	-4.51542	409.309	-299.273	420.232	-403.217	165.422	-124.3	18.4635	-146.943	-37.5148	-58.9352	194.62	-181.337	165.123
797	4	1585.38	3.96077	2.10987	71.3292	74.036	-92.2791	-184.307	-61.0552	133.805	85.2893	28.7702	87.6622	-236.538	-51.4036	156.502	-188.15	52.3768	-120.6	318.196	-278.386	201.171	-88.4031	-49.1525	-4.82279	409.27	-299.739	422.284	-405.23	166.124	-123.298	18.0942	-147.003	-40.5018	-55.0801	193.946	-181.337	165.123
797	5	1572.21	3.95863	2.15256	73.0903	73.5974	-92.2791	-184.307	-61.0552	133.805	85.2893	28.7702	87.6622	-236.538	-51.4036	156.502	-188.15	52.3768	-122.412	326.084	-286.731	196.005	-82.9342	-48.4816	-3.09716	405.063	-295.278	414.031	-395.23	164.308	-123.298	18.0942	-147.003	-40.5018	-55.0801	193.946	-179.278	166.233
797	6	1572.21	3.95863	2.15256	73.0903	73.5974	-92.2791	-184.307	-61.0552	133.805	85.2893	28.7702	87.6622	-236.538	-51.4036	156.502	-188.15	52.3768	-122.412	326.084	-286.731	196.005	-82.9342	-48.4816	-3.09716	405.063	-295.278	414.031	-395.23	164.308	-123.298	18.0942	-147.003	-40.5018	-55.0801	193.946	-179.278	166.233
798	1	1426.54	3.94507	2.14962	72.5487	73.3591	-90.3772	-174.307	-70.6693	133.666	84.3349	31.9459	87.6622	-236.538	-51.4036	156.502	-188.15	52.3768	-120.394	321.405	-283.361	187.698	-76.4014	-48.8901	-3.09716	405.063	-295.278	414.031	-395.23	164.308	-123.298	18.0942	-147.003	-40.5018	-55.0801	193.946	-179.278	166.233
798	2	1580.16	3.96701	2.14824	72.8085	73.5185	-91.9505	-183.111	-62.0904	134.268	84.6914	29.236	86.7821	-243.113	-45.6689	160.696	-191.821	52.6288	-121.272	323.901	-284.28	192.301	-79.8508	-48.8009	-2.88389	403.449	-292.403	415.652	-397.617	162.71	-123.196	18.2179	-147.161	-41.0344	-54.4993	193.747	-179.12	166.283
798	3	1507.54	3.96546	2.14798	73.3595	74.1074	-91.9505	-183.111	-62.0904	134.268	84.6914	29.236	85.5311	-245.1	-39.8864	170.488	-201.821	50.4415	-121.228	323.748	-284.104	192.296	-79.8675	-48.8074	-2.86687	403.421	-292.388	415.53	-397.463	162.712	-124.126	17.1132	-145.656	-36.6307	-60.0649	194.011	-179.12	166.283
798	4	1509.28	3.96301	2.13592	72.2435	74.0579	-91.9505	-183.111	-62.0904	134.268	84.6914	29.236	85.5311	-245.1	-39.8864	170.488	-201.821	50.4415	-121.228	323.748	-284.104	192.297	-79.868	-48.8074	-4.66492	407.213	-297.187	424.223	-407.463	165.175	-123.174	17.5247	-146.401	-40.4627	-55.7555	192.733	-179.12	166.283
798	5	1500.29	3.96493	2.18524	73.8959	73.6189	-91.9505	-183.111	-62.0904	134.268	84.6914	29.236	85.5311	-245.1	-39.8864	170.488	-201.821	50.4415	-122.451	330.667	-291.566	184.095	-71.9311	-48.2976	-2.92544	403.252	-292.99	415.974	-397.463	163.344	-123.174	17.5247	-146.401	-40.4627	-55.7555	192.733	-176.951	167.364
798	6	1500.29	3.96493	2.18524	73.8959	73.6189	-91.9505	-183.111	-62.0904	134.268	84.6914	29.236	85.5311	-245.1	-39.8864	170.488	-201.821	50.4415	-122.451	330.667	-291.566	184.095	-71.9311	-48.2976	-2.92544	403.252	-292.99	415.974	-397.463	163.344	-123.174	17.5247	-146.401	-40.4627	-55.7555	192.733	-176.951	167.364
799	1	1387.91	3.95417	2.18417	73.5868	73.3848	-90.1177	-173.111	-71.774	134.02	83.7958	32.4212	85.5311	-245.1	-39.8864	170.488	-201.821	50.4415	-120.885	327.389	-289.039	178.513	-67.5584	-48.6542	-2.5594	404.888	-294.586	412.638	-393.45	163.028	-123.174	17.5247	-146.401	-40.4627	-55.7555	192.733	-176.951	167.364
799	2	1522.3	3.9171	2.17289	73.585	73.3716	-91.156	-179.229	-65.7649	134.637	83.8074	30.5899	84.6529	-251.681	-32.9738	177.203	-208.198	50.1565	-121.238	328.275	-289.707	179.785	-68.5098	-48.6024	-2.5594	404.888	-294.586	412.638	-393.45	163.028	-121.579	18.427	-147.825	-48.8836	-45.7555	192.212	-176.951	167.364
799	3	1502.01	3.90755	2.18221	73.18	73.001	-91.156	-179.229	-65.7649	134.637	83.8074	30.5899	85.5636	-245.801	-41.1562	167.203	-198.22	51.4449	-121.098	327.732	-289.079	179.891	-68.675	-48.6195	-2.5594	404.888	-294.586	412.638	-393.45	163.028	-122.117	18.3782	-147.543	-46.8439	-48.3766	192.372	-176.951	167.364
799	4	1437.18	3.95134	2.15551	73.1875	73.6604	-90.7275	-177.105	-68.0274	132.681	85.5094	31.4237	84.4113	-249.392	-34.3351	176.752	-208.027	49.6522	-120.87	326.454	-287.612	180.334	-69.1654	-48.6253	-3.12708	405.358	-294.823	417.206	-398.759	163.142	-122.457	18.2513	-147.291	-45.1563	-50.7414	191.807	-176.795	167.415
799	5	1431.69	3.95555	2.18602	73.5501	73.4541	-90.7275	-177.105	-68.0274	132.681	85.5094	31.4237	84.4113	-249.392	-34.3351	176.752	-208.027	49.6522	-120.524	329.142	-290.813	170.334	-60.2184	-48.5648	-3.11019	405.318	-294.779	417.125	-398.663	163.123	-122.457	18.2513	-147.291	-45.1563	-50.7414	191.807	-175.866	167.868
799	6	1431.69	3.95555	2.18602	73.5501	73.4541	-90.7275	-177.105	-68.0274	132.681	85.5094	31.4237	84.4113	-249.392	-34.3351	176.752	-208.027	49.6522	-120.524	329.142	-290.813	170.334	-60.2184	-48.5648	-3.11019	405.318	-294.779	417.125	-398.663	163.123	-122.457	18.2513	-147.291	-45.1563	-50.7414	191.807	-175.866	167.868
800	1	1404.49	3.94	2.17317	72.8719	73.4292	-90.31	-174.48	-70.5182	133.463	84.3434	32.2804	84.4117	-249.39	-34.3386	176.747	-208.022	49.653	-117.341	322.308	-284.571	160.334	-52.4606	-49.212	-3.11019	405.318	-294.779	417.125	-398.663	163.123	-122.457	18.2513	-147.291	-45.1563	-50.7414	191.807	-175.866	167.868
800	2	1489.08	3.93345	2.17683	73.2322	73.1827	-90.9804	-178.414	-66.6676	133.9	84.3022	31.1199	84.6782	-249.535	-36.0424	173.434	-204.457	50.6606	-120.311	328.403	-290.031	170.334	-60.2003	-48.6064	-3.11019	405.318	-294.779	417.125	-398.663	163.123	-122.457	18.2513	-147.291	-45.1563	-50.7414	191.807	-175.866	167.868
800	3	1520.92	3.91565	2.17691	73.7163	73.73	-90.9612	-178.271	-66.8203	133.815	84.3739	31.1534	83.6644	-254.583	-28.2927	183.388	-214.457	49.1281	-120.29	328.3	-289.908	170.391	-60.2639	-48.6078	-3.11019	405.318	-294.779	417.125	-398.663	163.123	-122.612	18.153	-147.124	-44.4945	-51.5857	191.85	-175.866	167.868
800	4	1428.78	3.89693	2.17056	73.0384	73.3396	-90.9612	-178.271	-66.8203	133.815	84.3739	31.1534	84.3132	-247.743	-36.7581	173.388	-204.715	50.0665	-120.562	328.545	-290.082	171.932	-61.5511	-48.5567	-3.658	406.385	-295.985	419.836	-401.901	163.733	-122.857	18.0204	-146.884	-43.2631	-53.414	191.333	-175.866	167.868
800	5	1444.96	3.89405	2.17948	73.9805	73.2697	-90.9612	-178.271	-66.8203	133.815	84.3739	31.1534	84.3132	-247.743	-36.7581	173.388	-204.715	50.0665	-120.562	328.545	-290.082	171.932	-61.5511	-48.5567	-1.91867	402.429	-291.595	411.52	-391.901	161.749	-122.857	18.0204	-146.884	-43.2631	-53.414	191.333	-174.975	168.283
800	6	1444.96	3.89405	2.17948	73.9805	73.2697	-90.9612	-178.271	-66.8203	133.815	84.3739	31.1534	84.3132	-247.743	-36.7581	173.388	-204.715	50.0665	-120.562	328.545	-290.082	171.932	-61.5511	-48.5567	-1.91867	402.429	-291.595	411.52	-391.901	161.749	-122.857	18.0204	-146.884	-43.2631	-53.414	191.333	-174.975	168.283
801	1	1468.86	3.90599	2.16887	74.6165	73.8151	-90.4587	-175.314	-69.7976	132.39	85.6159	32.0314	83.0564	-254.403	-27.1551	182.973	-214.267	48.3222	-120.239	327.85	-289.445	170.871	-60.7237	-48.6197	-1.19782	401.551	-289.136	409.86	-390.023	159.432	-122.731	18.1294	-147.031	-43.7989	-52.7521	191.258	-174.957	168.29
801	2	1648.33	3.88366	2.16522	74.4579	73.4013	-91.8441	-183.423	-61.8732	133.302	85.4959	29.6807	83.1356	-257.466	-26.4798	181.596	-212.39	49.6198	-121.244	330.155	-291.35	174.258	-63.2933	-48.4464	-1.19783	401.551	-289.136	409.86	-390.023	159.432	-120.909	18.0396	-147.586	-52.13	-42.7521	190.643	-174.957	168.29
801	3	1533.34	3.88132	2.1704	73.9682	73.0842	-91.8441	-183.423	-61.8732	133.302	85.4959	29.6807	83.8463	-250.656	-35.0008	171.596	-202.492	50.5176	-120.956	328.957	-289.951	174.615	-63.7601	-48.4734	-1.19783	401.551	-289.136	409.86	-390.023	159.432	-122.341	18.4814	-147.401	-47.1832	-49.1449	191.102	-174.957	168.29
801	4	1550.54	3.8612	2.16445	74.3416	73.6508	-91.8441	-183.423	-61.8732	133.302	85.4959	29.6807	82.8114	-255.293	-27.4888	181.448	-212.492	48.9243	-121.205	329.219	-290.138	176.029	-64.9357	-48.4291	-1.44271	401.984	-289.67	411.063	-391.449	159.732	-122.532	18.5196	-147.365	-46.255	-50.3868	190.883	-174.957	168.29
801	5	1534.94	3.90096	2.18133	74.2868	73.597	-91.7206	-182.734	-62.5668	133.014	85.7266	29.8641	82.8286	-255.132	-27.6777	181.24	-212.29	48.9397	-120.172	328.98	-289.677	167.443	-57.4334	-48.4933	-1.56549	401.762	-289.279	412.179	-392.851	159.654	-122.45	18.5387	-147.415	-46.607	-49.9531	190.853	-174.323	168.668
801	6	1534.94	3.90096	2.18133	74.2868	73.597	-91.7206	-182.734	-62.5668	133.014	85.7266	29.8641	82.8286	-255.132	-27.6777	181.24	-212.29	48.9397	-120.172	328.98	-289.677	167.443	-57.4334	-48.4933	-1.56549	401.762	-289.279	412.179	-392.851	159.654	-122.45	18.5387	-147.415	-46.607	-49.9531	190.853	-174.323	168.668
802	1	1500.62	3.88528	2.16958	73.6346	73.5958	-91.1212	-179.25	-65.9079	133.241	85.1257	30.8717	82.8286	-255.132	-27.6777	181.24	-212.29	48.9397	-116.994	322.107	-283.388	157.443	-49.6483	-49.1667	-1.56549	401.762	-289.279	412.179	-392.851	159.654	-122.45	18.5387	-147.415	-46.607	-49.9531	190.853	-174.323	168.668
802	2	1625.52	3.87493	2.17045	73.9728	73.301	-92.1941	-185.426	-59.9008	134.099	84.8094	29.158	82.9098	-257.043	-27.3989	180.12	-210.842	49.842	-119.992	328.213	-289.014	167.443	-57.4744	-48.5034	-1.56551	401.762	-289.279	412.179	-392.851	159.654	-121.403	18.1	-147.361	-50.9919	-44.6538	190.494	-174.323	168.668
802	3	1548.85	3.87537	2.17439	73.5746	72.9985	-91.9595	-183.877	-61.5089	133.293	85.5042	29.5124	83.6631	-250.567	-35.7664	170.12	-200.913	50.8477	-119.841	327.415	-288.055	167.878	-57.9547	-48.5078	-1.56551	401.762	-289.279	412.179	-392.851	159.654	-122.974	18.3228	-146.89	-45.3508	-51.9254	190.991	-174.323	168.668
802	4	1526.93	3.85541	2.16596	73.9225	73.5539	-91.9595	-183.877	-61.5089	133.293	85.5042	29.5124	82.5905	-254.899	-28.4372	179.93	-210.913	49.1867	-120.35	328.126	-288.666	170.196	-59.8558	-48.4014	-1.91198	402.396	-290.044	413.846	-394.828	160.068	-123.096	18.2903	-146.814	-44.5509	-53.0514	190.632	-174.323	168.668
802	5	1553.49	3.89781	2.19569	73.1605	73.5716	-92.3894	-188.257	-56.9717	136.077	83.1828	29.0984	82.5693	-255.084	-28.1878	180.235	-211.218	49.1523	-119.98	327.852	-288.431	167.674	-57.6684	-48.4531	-3.0939	405.722	-293.447	419.697	-401.88	160.911	-122.568	18.7808	-147.67	-46.3405	-50.1209	190.793	-174.482	168.374
802	6	1553.49	3.89781	2.19569	73.1605	73.5716	-92.3894	-188.257	-56.9717	136.077	83.1828	29.0984	82.5693	-255.084	-28.1878	180.235	-211.218	49.1523	-119.98	327.852	-288.431	167.674	-57.6684	-48.4531	-3.0939	405.722	-293.447	419.697	-401.88	160.911	-122.568	18.7808	-147.67	-46.3405	-50.1209	190.793	-174.482	168.374
803	1	1488.15	3.87053	2.18541	73.001	73.4817	-90.7537	-178.257	-66.6829	134.586	83.8132	31.4701	82.5693	-255.084	-28.1878	180.235	-211.218	49.1523	-118.229	324.336	-285.231	161.427	-52.6916	-48.8139	-2.49552	405.794	-293.276	416.866	-398.296	160.112	-122.568	18.7808	-147.67	-46.3405	-50.1209	190.793	-174.482	168.374
803	2	1682.05	3.8547	2.18913	73.243	73.0264	-92.3614	-187.547	-57.6442	135.753	83.4734	28.882	82.8245	-257.147	-29.0102	176.928	-207.402	50.7457	-121.251	330.803	-291.029	171.427	-60.4399	-48.1888	-2.49553	405.794	-293.276	416.866	-398.296	160.112	-121.121	18.1993	-147.615	-52.4718	-42.728	190.298	-174.482	168.374
803	3	1675.47	3.84443	2.20097	72.8102	72.6121	-92.3614	-187.547	-57.6442	135.753	83.4734	28.882	83.6549	-251.407	-36.9966	166.928	-197.415	51.9654	-121.179	330.471	-290.638	171.558	-60.5961	-48.1934	-2.49553	405.794	-293.276	416.866	-398.296	160.112	-121.516	18.2975	-147.539	-51.0831	-44.5214	190.422	-174.482	168.374
803	4	1679.98	3.84688	2.17593	72.5798	72.917	-92.3614	-187.547	-57.6442	135.753	83.4734	28.882	83.6549	-251.407	-36.9966	166.928	-197.415	51.9654	-123.222	333.037	-292.649	181.558	-68.8602	-47.7596	-3.7101	407.567	-295.323	422.931	-405.548	161.417	-122.416	18.5199	-147.405	-46.733	-50.241	189.651	-174.482	168.374
803	5	1693.46	3.84393	2.18579	73.4773	72.8107	-92.3614	-187.547	-57.6442	135.753	83.4734	28.882	83.6549	-251.407	-36.9966	166.928	-197.415	51.9654	-123.222	333.037	-292.649	181.558	-68.8602	-47.7596	-1.92775	403.754	-291.256	414.675	-395.548	159.535	-122.416	18.5199	-147.405	-46.733	-50.241	189.651	-173.546	168.785
803	6	1693.46	3.84393	2.18579	73.4773	72.8107	-92.3614	-187.547	-57.6442	135.753	83.4734	28.882	83.6549	-251.407	-36.9966	166.928	-197.415	51.9654	-123.222	333.037	-292.649	181.558	-68.8602	-47.7596	-1.92775	403.754	-291.256	414.675	-395.548	159.535	-122.416	18.5199	-147.405	-46.733	-50.241	189.651	-173.546	168.785
804	1	1577.1	3.82625	2.17992	73.1552	72.6384	-90.6943	-177.547	-67.3704	134.417	83.9211	31.4235	83.6549	-251.407	-36.9966	166.928	-197.415	51.9654	-121.403	329.327	-289.646	174.251	-62.9495	-48.1239	-1.65574	403.942	-291.357	413.135	-393.652	159.223	-122.416	18.5199	-147.405	-46.733	-50.241	189.651	-173.546	168.785
804	2	1743.33	3.86531	2.17272	73.5563	72.8679	-92.2071	-186.414	-58.7772	135.296	83.871	28.9427	83.1661	-257.522	-31.7889	171.221	-201.25	52.4742	-123.142	332.855	-291.593	181.364	-68.5334	-47.7005	-1.93371	401.688	-288.571	415.8	-397.234	158.954	-121.124	17.917	-147.296	-52.0499	-43.7307	189.301	-173.641	168.732
804	3	1771.89	3.85193	2.1734	74.069	73.4546	-92.2071	-186.414	-58.7772	135.296	83.871	28.9427	82.2213	-261.833	-24.6493	181.152	-211.25	50.8932	-123.113	332.745	-291.468	181.377	-68.5596	-47.704	-1.92562	401.678	-288.567	415.744	-397.164	158.955	-121.563	18.0191	-147.202	-50.5205	-45.7092	189.445	-173.641	168.732
804	4	1666.53	3.83449	2.17571	73.3921	72.9915	-92.2071	-186.414	-58.7772	135.296	83.871	28.9427	82.845	-255.499	-32.7051	171.152	-201.442	51.8229	-123.116	332.743	-291.464	181.407	-68.585	-47.7035	-2.35657	402.473	-289.497	417.798	-399.601	159.445	-121.601	17.9434	-147.11	-50.1188	-46.3634	189.053	-173.641	168.732
804	5	1663.56	3.8347	2.16619	72.5439	73.1765	-92.2071	-186.414	-58.7772	135.296	83.871	28.9427	82.845	-255.499	-32.7051	171.152	-201.442	51.8229	-123.121	332.732	-291.449	181.48	-68.6492	-47.7029	-4.17108	406.406	-293.913	426.131	-409.601	161.487	-121.609	17.9699	-147.2	-49.849	-46.1519	189.924	-175.383	167.989
804	6	1663.56	3.8347	2.16619	72.5439	73.1765	-92.2071	-186.414	-58.7772	135.296	83.871	28.9427	82.845	-255.499	-32.7051	171.152	-201.442	51.8229	-123.121	332.732	-291.449	181.48	-68.6492	-47.7029	-4.17108	406.406	-293.913	426.131	-409.601	161.487	-121.609	17.9699	-147.2	-49.849	-46.1519	189.924	-175.383	167.989
805	1	1590.7	3.81975	2.16204	72.281	72.9651	-90.532	-176.414	-68.4983	134.218	84.0031	31.6237	82.845	-255.499	-32.7051	171.152	-201.442	51.8229	-121.794	330.037	-289.331	176.278	-64.4382	-48.0033	-3.79901	407.314	-294.846	423.706	-406.592	161.2	-121.609	17.9699	-147.2	-49.849	-46.1519	189.924	-175.383	167.989
805	2	1639.5	3.82441	2.17502	72.8789	73.0751	-92.2198	-186.414	-58.7943	135.283	83.8718	28.8492	82.845	-255.499	-32.7051	171.152	-201.442	51.8229	-124.02	335.626	-293.929	183.902	-70.2449	-47.6482	-3.79901	407.314	-294.846	423.706	-406.592	161.2	-121.158	17.5998	-146.998	-51.5999	-44.0242	189.772	-175.383	167.989
805	3	1683.14	3.81152	2.17603	73.3708	73.642	-92.2198	-186.414	-58.7943	135.283	83.8718	28.8492	81.8824	-259.896	-25.4755	181.077	-211.442	50.2363	-123.936	335.321	-293.589	183.92	-70.2996	-47.6588	-3.76497	407.283	-294.859	423.454	-406.276	161.222	-121.515	17.6283	-146.867	-50.3115	-45.6899	189.888	-175.383	167.989
805	4	1588.01	3.79761	2.18173	72.9096	73.1591	-92.2198	-186.414	-58.7943	135.283	83.8718	28.8492	82.5538	-253.723	-33.4807	171.077	-201.601	51.2316	-123.936	335.32	-293.588	183.922	-70.3015	-47.6588	-3.78881	407.321	-294.899	423.584	-406.428	161.243	-121.477	17.2374	-146.49	-50.0413	-46.091	189.669	-175.383	167.989
805	5	1582.23	3.80226	2.21673	73.6145	72.8989	-92.2198	-186.414	-58.7943	135.283	83.8718	28.8492	82.5538	-253.723	-33.4807	171.077	-201.601	51.2316	-123.743	338.426	-297.233	173.922	-61.2815	-47.6025	-3.17078	405.98	-293.49	420.738	-402.976	160.616	-121.477	17.2374	-146.49	-50.0413	-46.091	189.669	-174.121	168.575
805	6	1582.23	3.80226	2.21673	73.6145	72.8989	-92.2198	-186.414	-58.7943	135.283	83.8718	28.8492	82.5538	-253.723	-33.4807	171.077	-201.601	51.2316	-123.743	338.426	-297.233	173.922	-61.2815	-47.6025	-3.17078	405.98	-293.49	420.738	-402.976	160.616	-121.477	17.2374	-146.49	-50.0413	-46.091	189.669	-174.121	168.575
806	1	1536.28	3.81752	2.1783	72.8994	72.8856	-91.062	-179.321	-65.8553	133.843	84.5505	30.9966	82.5299	-253.867	-33.2717	171.342	-201.866	51.1954	-121.583	333.734	-293.193	167.323	-56.0878	-48.1078	-2.89905	407.476	-294.735	421.414	-403.093	159.805	-121.688	20.0104	-149.197	-50.9242	-45.0138	189.63	-174.009	168.62
806	2	1694.48	3.80578	2.17904	73.8509	73.0514	-92.5583	-188.023	-57.4211	134.997	84.1561	28.6352	82.1921	-259.25	-28.8453	174.907	-205.017	51.7562	-124.925	341.584	-300.034	177.323	-63.713	-47.4474	-2.89912	407.476	-294.734	421.415	-403.094	159.805	-121.688	20.0104	-149.197	-50.9242	-45.0138	189.63	-174.009	168.62
806	3	1662.77	3.82889	2.16598	73.7113	73.2437	-92.0657	-184.761	-60.8105	133.266	85.6736	29.3664	82.1921	-259.25	-28.8453	174.907	-205.017	51.7562	-124.283	339.059	-297.216	178.002	-64.6192	-47.5165	-2.8991	407.476	-294.734	421.414	-403.094	159.805	-123.785	19.9817	-148.234	-43.147	-55.0138	190.304	-174.009	168.62
806	4	1692.3	3.82906	2.14186	73.1796	73.57	-92.0657	-184.761	-60.8105	133.266	85.6736	29.3664	82.1921	-259.25	-28.8453	174.907	-205.017	51.7562	-125.517	340.428	-298.176	184.863	-70.3818	-47.2669	-4.68331	410.157	-297.734	429.717	-413.094	161.713	-123.964	19.6012	-147.813	-40.6256	-58.441	188.97	-174.009	168.62
806	5	1695.54	3.8429	2.15726	74.2458	73.5283	-92.0313	-184.575	-60.9922	133.217	85.7121	29.4141	81.9909	-260.464	-27.306	176.459	-206.573	51.4374	-125.78	341.941	-299.053	185.561	-70.7002	-47.2837	-2.87608	406.093	-293.498	421.477	-403.153	159.808	-123.937	19.6106	-147.832	-40.7514	-58.2903	188.959	-172.973	169.042
806	6	1695.54	3.8429	2.15726	74.2458	73.5283	-92.0313	-184.575	-60.9922	133.217	85.7121	29.4141	81.9909	-260.464	-27.306	176.459	-206.573	51.4374	-125.78	341.941	-299.053	185.561	-70.7002	-47.2837	-2.87608	406.093	-293.498	421.477	-403.153	159.808	-123.937	19.6106	-147.832	-40.7514	-58.2903	188.959	-172.973	169.042
807	1	1660.17	3.82263	2.17009	73.6265	72.9615	-91.1949	-179.745	-65.5725	133.305	85.1356	30.7602	82.8286	-255.481	-35.0071	166.542	-196.573	52.9275	-125.236	340.54	-297.824	184.093	-69.5697	-47.3984	-2.76431	406.497	-293.858	420.886	-402.392	159.655	-123.937	19.6106	-147.832	-40.7514	-58.2903	188.959	-172.973	169.042
807	2	1843.93	3.81254	2.17214	74.2509	73.051	-92.899	-189.745	-55.9129	134.617	84.6941	28.0728	82.6776	-260.297	-31.8928	168.161	-197.74	53.9443	-127.11	345.792	-302.061	189.687	-73.7762	-47.089	-2.76432	406.497	-293.858	420.886	-402.392	159.655	-123.937	19.6106	-147.832	-40.7514	-58.2903	188.959	-172.973	169.042
807	3	1820.19	3.81285	2.17006	74.6413	73.7162	-92.899	-189.745	-55.9129	134.617	84.6941	28.0728	81.706	-263.829	-25.2876	178.081	-207.74	52.21	-126.494	343.626	-299.727	189.956	-74.2628	-47.1875	-2.76035	406.493	-293.858	420.857	-402.356	159.656	-124.92	17.9444	-145.72	-35.7262	-64.6126	189.25	-172.973	169.042
807	4	1833.15	3.81552	2.15812	73.8604	73.8552	-92.899	-189.745	-55.9129	134.617	84.6941	28.0728	81.706	-263.829	-25.2876	178.081	-207.74	52.21	-126.504	343.335	-299.384	190.801	-75.0253	-47.1862	-4.46183	409.45	-297.166	429.305	-412.356	161.475	-124.68	16.6944	-144.58	-35.14	-65.6158	188.168	-172.973	169.042
807	5	1819.04	3.84976	2.16889	74.3115	73.9509	-92.5742	-187.892	-57.7815	133.832	85.3434	28.5361	81.7207	-263.712	-25.4443	177.883	-207.543	52.2306	-128.385	350.437	-306.296	187.126	-70.8568	-46.4863	-4.89567	408.951	-296.056	432.658	-416.548	161.204	-124.522	17.3403	-145.282	-36.4385	-64.0588	188.146	-172.849	169.402
807	6	1819.04	3.84976	2.16889	74.3115	73.9509	-92.5742	-187.892	-57.7815	133.832	85.3434	28.5361	81.7207	-263.712	-25.4443	177.883	-207.543	52.2306	-128.385	350.437	-306.296	187.126	-70.8568	-46.4863	-4.89567	408.951	-296.056	432.658	-416.548	161.204	-124.522	17.3403	-145.282	-36.4385	-64.0588	188.146	-172.849	169.402
808	1	1758.52	3.83418	2.17734	73.9007	73.4426	-90.8381	-177.892	-67.2991	133.249	85.0625	31.1872	82.2268	-261.088	-30.0904	171.821	-201.366	53.3593	-127.327	347.537	-303.773	184.921	-69.1985	-46.7376	-4.74983	409.738	-296.848	431.824	-415.45	161.06	-124.522	17.3403	-145.282	-36.4385	-64.0588	188.146	-172.849	169.402
808	2	1803.29	3.83748	2.18893	73.8753	73.6787	-92.5156	-187.892	-57.6429	134.411	84.807	28.4805	82.2268	-261.088	-30.0904	171.821	-201.366	53.3593	-129.502	353.939	-309.043	190.168	-73.0592	-46.3329	-4.74983	409.738	-296.848	431.824	-415.45	161.06	-124.522	17.3403	-145.282	-36.4385	-64.0588	188.146	-172.849	169.402
808	3	1839.03	3.82363	2.18918	74.4413	74.1944	-92.5156	-187.892	-57.6429	134.411	84.807	28.4805	81.3222	-265.521	-22.9363	181.788	-211.366	51.8445	-129.221	352.937	-308	190.377	-73.3471	-46.3858	-4.61273	409.634	-296.973	430.818	-414.18	161.197	-124.523	17.3385	-145.279	-36.4349	-64.0634	188.146	-172.849	169.402
808	4	1755.76	3.80735	2.19438	73.8938	73.6577	-92.5156	-187.892	-57.6429	134.411	84.807	28.4805	81.903	-259.568	-30.7306	171.788	-201.494	52.7943	-129.219	352.927	-307.989	190.39	-73.3593	-46.3862	-4.6505	409.725	-297.068	431.002	-414.395	161.232	-124.261	17.3718	-145.394	-37.5616	-62.8264	187.854	-172.849	169.402
808	5	1773.35	3.80693	2.14734	72.7117	74.0451	-92.6707	-188.913	-56.6254	134.875	84.4162	28.2978	81.9144	-259.516	-30.815	171.671	-201.377	52.8121	-127.061	344.273	-299.299	195.077	-78.4021	-46.9635	-5.90802	413.702	-300.696	436.974	-421.682	161.806	-125.336	22.9138	-150.57	-38.1659	-62.4891	187.869	-173.198	168.76
808	6	1773.35	3.80693	2.14734	72.7117	74.0451	-92.6707	-188.913	-56.6254	134.875	84.4162	28.2978	81.9144	-259.516	-30.815	171.671	-201.377	52.8121	-127.061	344.273	-299.299	195.077	-78.4021	-46.9635	-5.90802	413.702	-300.696	436.974	-421.682	161.806	-125.336	22.9138	-150.57	-38.1659	-62.4891	187.869	-173.198	168.76
809	1	1714.8	3.79512	2.14772	72.3698	73.8247	-90.9614	-178.913	-66.2199	133.784	84.6762	30.8894	81.9144	-259.516	-30.815	171.671	-201.377	52.8121	-126.221	342.121	-297.621	192.211	-76.0849	-47.1596	-5.66338	414.748	-301.815	435.477	-419.774	161.66	-125.336	22.9138	-150.57	-38.1659	-62.4891	187.869	-173.198	168.76
809	2	1728.09	3.79243	2.14744	72.1288	73.6501	-92.288	-186.752	-58.6544	134.753	84.3901	28.7999	81.9144	-259.516	-30.815	171.671	-201.377	52.8121	-126.339	342.486	-297.91	192.581	-76.3645	-47.1432	-5.66338	414.748	-301.815	435.477	-419.774	161.66	-123.939	24.1172	-152.211	-46.7205	-52.4891	187.478	-173.198	168.76
809	3	1741.33	3.819	2.1302	71.3134	73.8926	-92.288	-186.752	-58.6544	134.753	84.3901	28.7999	81.7257	-260.428	-29.3382	173.719	-203.433	52.497	-123.695	333.214	-287.91	192.892	-77.7494	-47.5598	-5.42625	414.662	-302.226	433.616	-417.42	162.002	-125.608	22.722	-150.033	-39.524	-61.6615	188.026	-173.198	168.76
809	4	1861.3	3.81286	2.08247	70.8689	74.2389	-92.288	-186.752	-58.6544	134.753	84.3901	28.7999	81.7257	-260.428	-29.3382	173.719	-203.433	52.497	-125.695	334.796	-289.227	202.206	-85.5731	-47.0267	-7.03056	415.621	-304.09	442.508	-426.987	164.143	-122.661	21.8261	-150.636	-47.3274	-51.6615	185.612	-173.198	168.76
809	5	1778.82	3.81462	2.12933	71.5271	73.9141	-92.1147	-185.895	-59.6482	133.739	85.626	28.816	81.7455	-258.483	-31.2681	174.827	-204.342	52.4966	-125.513	334.68	-289.155	201.298	-84.7726	-47.0918	-5.24685	413.018	-301.825	433.686	-416.275	162.581	-122.447	21.6124	-150.514	-47.812	-51.0285	185.466	-172.049	169.176
809	6	1778.82	3.81462	2.12933	71.5271	73.9141	-92.1147	-185.895	-59.6482	133.739	85.626	28.816	81.7455	-258.483	-31.2681	174.827	-204.342	52.4966	-125.513	334.68	-289.155	201.298	-84.7726	-47.0918	-5.24685	413.018	-301.825	433.686	-416.275	162.581	-122.447	21.6124	-150.514	-47.812	-51.0285	185.466	-172.049	169.176
810	1	1731.15	3.80458	2.13741	71.1179	73.5106	-90.7722	-174.887	-69.5774	134.916	83.0886	31.6407	82.73	-254.08	-37.0915	168.789	-198.144	54.6434	-126.122	334.107	-289.653	200.197	-83.8766	-47.2245	-5.66729	413.761	-303.046	435.246	-417.598	163.115	-122.577	21.6449	-150.486	-47.4513	-51.4921	185.528	-172.039	169.179
810	2	1912.56	3.78873	2.13271	71.6619	73.6726	-92.5193	-184.887	-59.7659	136.158	82.7195	28.868	82.2428	-260.976	-31.4857	173.116	-201.951	55.3722	-127.091	337.916	-292.421	204.733	-87.3288	-47.1958	-5.66878	413.734	-303.014	435.254	-417.614	163.113	-122.577	21.6449	-150.486	-47.4513	-51.4921	185.528	-172.039	169.179
810	3	1961.58	3.77678	2.13401	72.1361	74.2707	-92.5193	-184.887	-59.7659	136.158	82.7195	28.868	81.3382	-265.503	-24.2839	183.116	-211.95	53.8673	-126.871	337.149	-291.58	204.714	-87.409	-47.2301	-5.6687	413.734	-303.014	435.254	-417.613	163.113	-122.998	21.3382	-149.983	-45.6398	-53.8027	185.663	-172.039	169.179
810	4	2005.8	3.79672	2.11129	71.9398	74.7255	-92.5193	-184.887	-59.7659	136.158	82.7195	28.868	81.3382	-265.503	-24.2839	183.116	-211.95	53.8673	-126.31	333.485	-287.171	209.6	-92.0789	-47.2549	-6.04297	413.697	-302.847	437.703	-420.525	163.328	-124.14	18.3063	-146.53	-37.4815	-63.8027	185.094	-172.039	169.179
810	5	1975	3.79668	2.11076	72.4429	75.3991	-92.5193	-184.887	-59.7659	136.158	82.7195	28.868	81.3382	-265.503	-24.2839	183.116	-211.95	53.8673	-126.31	333.485	-287.171	209.6	-92.0789	-47.2549	-6.28296	414.126	-303.242	438.83	-421.912	163.551	-124.104	17.7923	-146.303	-36.0304	-60.3545	195.094	-181.199	165.285
810	6	1975	3.79668	2.11076	72.4429	75.3991	-92.5193	-184.887	-59.7659	136.158	82.7195	28.868	81.3382	-265.503	-24.2839	183.116	-211.95	53.8673	-126.31	333.485	-287.171	209.6	-92.0789	-47.2549	-6.28296	414.126	-303.242	438.83	-421.912	163.551	-124.104	17.7923	-146.303	-36.0304	-60.3545	195.094	-181.199	165.285
811	1	1901.59	3.78657	2.11206	72.2277	75.121	-90.5639	-174.89	-69.7659	134.727	83.2535	31.8412	81.3382	-265.503	-24.2839	183.116	-211.95	53.8673	-126.019	332.574	-286.903	206.636	-89.5238	-47.3399	-6.0271	415.849	-305.223	436.652	-419.075	163.522	-124.104	17.7923	-146.303	-36.0304	-60.3545	195.094	-181.199	165.285
811	2	1909.89	3.7833	2.1085	71.9472	74.9342	-91.7197	-181.541	-63.2531	135.518	83.0542	29.997	81.3382	-265.503	-24.2839	183.116	-211.95	53.8673	-126.092	332.905	-287.134	207.058	-89.8495	-47.3438	-6.02711	415.849	-305.223	436.652	-419.075	163.522	-122.751	19.3371	-148.228	-44.5995	-50.3545	194.695	-181.199	165.285
811	3	1798.55	3.78515	2.1187	71.4147	74.5439	-91.7197	-181.541	-63.2531	135.518	83.0542	29.997	81.968	-258.903	-32.4836	173.116	-202.053	54.6592	-125.693	331.492	-285.571	206.906	-89.9028	-47.4032	-6.01644	415.846	-305.244	436.555	-418.953	163.541	-123.627	18.3212	-146.826	-40.4638	-55.602	194.974	-181.199	165.285
811	4	1862.26	3.78021	2.11697	72.0733	75.1237	-91.7197	-181.541	-63.2531	135.518	83.0542	29.997	81.1303	-263.375	-24.7958	182.906	-212.053	52.9067	-125.693	331.492	-285.571	206.906	-89.9028	-47.4032	-6.01644	415.846	-305.244	436.555	-418.953	163.541	-123.755	16.0141	-144.501	-37.0128	-59.5782	194.706	-181.199	165.285
811	5	1852.12	3.77421	2.12454	72.8234	74.8692	-91.7197	-181.541	-63.2531	135.518	83.0542	29.997	81.1303	-263.375	-24.7958	182.906	-212.053	52.9067	-125.693	331.492	-285.571	206.906	-89.9028	-47.4032	-4.22346	411.788	-301.654	428.51	-408.953	162.153	-123.755	16.0141	-144.501	-37.0128	-59.5782	194.706	-180.116	165.845
811	6	1852.12	3.77421	2.12454	72.8234	74.8692	-91.7197	-181.541	-63.2531	135.518	83.0542	29.997	81.1303	-263.375	-24.7958	182.906	-212.053	52.9067	-125.693	331.492	-285.571	206.906	-89.9028	-47.4032	-4.22346	411.788	-301.654	428.51	-408.953	162.153	-123.755	16.0141	-144.501	-37.0128	-59.5782	194.706	-180.116	165.845
812	1	1761.24	3.76469	2.12594	72.6974	74.6028	-89.863	-171.541	-73.1941	134.572	82.9351	33.0713	81.1303	-263.375	-24.7958	182.906	-212.053	52.9067	-125.307	330.48	-285.275	203.41	-86.8964	-47.5052	-3.84478	413.359	-303.375	425.652	-405.339	161.944	-123.755	16.0141	-144.501	-37.0128	-59.5782	194.706	-180.116	165.845
812	2	1776	3.76215	2.12187	72.4288	74.4	-90.9429	-177.884	-66.9623	135.152	82.9797	31.2674	81.1303	-263.375	-24.7958	182.906	-212.053	52.9067	-125.411	330.928	-285.592	204.016	-87.3656	-47.5086	-3.84479	413.359	-303.375	425.652	-405.339	161.944	-122.303	17.2199	-146.153	-45.5314	-49.5782	194.266	-180.116	165.845
812	3	1676.65	3.76408	2.13183	71.8971	74.0137	-90.9429	-177.884	-66.9623	135.152	82.9797	31.2674	81.7754	-256.778	-33.0507	172.906	-202.143	53.7379	-125.01	329.491	-284.002	203.798	-87.366	-47.5659	-3.84197	413.355	-303.376	425.628	-405.308	161.947	-123.189	16.2877	-144.815	-41.5205	-54.7118	194.556	-180.116	165.845
812	4	1709.08	3.7748	2.12663	71.4836	74.2887	-90.9429	-177.884	-66.9623	135.152	82.9797	31.2674	81.7754	-256.778	-33.0507	172.906	-202.143	53.7379	-124.995	329.405	-283.905	203.862	-87.4305	-47.5683	-5.28132	415.029	-304.915	434.154	-415.308	163.033	-123.431	13.19	-141.652	-37.2684	-60.0156	193.819	-180.116	165.845
812	5	1684.84	3.77499	2.17019	73.1202	73.7649	-90.9429	-177.884	-66.9623	135.152	82.9797	31.2674	81.7754	-256.778	-33.0507	172.906	-202.143	53.7379	-126.8	337.157	-292.017	197.736	-81.2369	-46.8595	-3.4722	410.877	-301.103	426.088	-405.308	161.514	-123.431	13.19	-141.652	-37.2684	-60.0156	193.819	-177.98	166.923
812	6	1684.84	3.77499	2.17019	73.1202	73.7649	-90.9429	-177.884	-66.9623	135.152	82.9797	31.2674	81.7754	-256.778	-33.0507	172.906	-202.143	53.7379	-126.8	337.157	-292.017	197.736	-81.2369	-46.8595	-3.4722	410.877	-301.103	426.088	-405.308	161.514	-123.431	13.19	-141.652	-37.2684	-60.0156	193.819	-177.98	166.923
813	1	1619.34	3.76498	2.16797	72.7586	73.5337	-89.5135	-169.53	-75.2109	134.79	82.326	33.8629	81.7754	-256.778	-33.0507	172.906	-202.143	53.7379	-125.419	333.86	-290.089	190.193	-74.8985	-47.218	-3.4722	410.877	-301.103	426.088	-405.308	161.514	-123.431	13.19	-141.652	-37.2684	-60.0156	193.819	-177.98	166.923
813	2	1800.01	3.81308	2.14817	73.1625	73.8671	-90.8825	-175.793	-69.4507	133.893	84.1764	31.8489	80.8939	-266.558	-23.4506	182.564	-211.246	53.8576	-125.69	334.959	-290.524	192.064	-76.3903	-47.1926	-3.00699	408.508	-296.977	428.015	-408.015	158.98	-121.796	14.3086	-143.314	-46.2388	-49.4664	193.112	-177.812	166.983
813	3	1685.14	3.80502	2.15941	72.7372	73.3823	-90.8825	-175.793	-69.4507	133.893	84.1764	31.8489	81.5143	-260.03	-31.6008	172.564	-201.351	54.6583	-125.677	334.912	-290.473	192.065	-76.3967	-47.1943	-2.92928	408.449	-297.021	427.418	-407.276	159.034	-122.031	14.0852	-142.98	-45.1883	-50.8128	193.181	-177.812	166.983
813	4	1740.2	3.78222	2.15613	73.2314	73.9366	-90.8825	-175.793	-69.4507	133.893	84.1764	31.8489	80.582	-264.391	-24.4347	182.396	-211.351	53.1414	-125.678	334.913	-290.472	192.077	-76.4076	-47.1943	-2.93837	408.463	-297.037	427.455	-407.321	159.045	-121.999	14.1948	-143.119	-45.25	-50.7687	192.972	-177.812	166.983
813	5	1738.06	3.78816	2.20686	74.6151	73.5776	-90.8825	-175.793	-69.4507	133.893	84.1764	31.8489	80.582	-264.391	-24.4347	182.396	-211.351	53.1414	-126.96	342.513	-298.625	182.077	-66.8502	-46.6695	-1.91392	406.051	-294.672	423.083	-401.949	158.128	-121.999	14.1948	-143.119	-45.25	-50.7687	192.972	-176.064	167.883
813	6	1738.06	3.78816	2.20686	74.6151	73.5776	-90.8825	-175.793	-69.4507	133.893	84.1764	31.8489	80.582	-264.391	-24.4347	182.396	-211.351	53.1414	-126.96	342.513	-298.625	182.077	-66.8502	-46.6695	-1.91392	406.051	-294.672	423.083	-401.949	158.128	-121.999	14.1948	-143.119	-45.25	-50.7687	192.972	-176.064	167.883
814	1	1673.12	3.76665	2.2182	73.5172	72.942	-89.7004	-170.443	-74.3473	134.889	82.2855	33.6334	81.3682	-259.327	-32.4923	172.669	-201.351	54.6994	-124.984	337.35	-293.831	177.019	-63.0118	-47.0728	-1.91392	406.051	-294.672	423.083	-401.949	158.128	-121.999	14.1948	-143.119	-45.25	-50.7687	192.972	-176.064	167.883
814	2	1941.35	3.80161	2.191	73.9298	73.171	-90.9808	-177.945	-67.1185	134.462	83.4973	31.5827	80.7007	-268.606	-24.1624	180.489	-208.575	55.3091	-126.12	340.197	-295.67	181.699	-66.7007	-46.8186	-2.04745	404.993	-293.078	425.494	-404.818	157.579	-119.87	12.9265	-142.674	-53.2917	-40.8023	192.327	-176.203	167.777
814	3	1859.34	3.79937	2.19908	73.4746	72.7239	-90.8898	-177.131	-67.9972	133.965	83.9138	31.7764	81.369	-262.585	-32.0156	170.489	-198.668	56.2467	-125.978	339.621	-295.026	181.832	-66.8891	-46.8345	-1.96379	404.934	-293.108	424.882	-404.065	157.613	-120.643	13.0879	-142.487	-50.5717	-44.3412	192.571	-176.203	167.777
814	4	1835.34	3.77567	2.18925	73.7967	73.3299	-90.8898	-177.131	-67.9972	133.965	83.9138	31.7764	80.3994	-266.286	-25.2747	180.276	-208.668	54.5881	-126.076	339.738	-295.112	182.436	-67.397	-46.8169	-2.38117	405.618	-293.845	426.573	-406.135	158.083	-120.779	13.5061	-142.875	-50.0993	-45.0806	192.099	-176.203	167.777
814	5	1836.42	3.78002	2.22751	74.5518	73.1564	-90.8898	-177.131	-67.9972	133.965	83.9138	31.7764	80.3994	-266.286	-25.2747	180.276	-208.668	54.5881	-126.618	345.305	-301.221	172.436	-57.9718	-46.5858	-2.37594	405.604	-293.832	426.551	-406.108	158.078	-120.779	13.5061	-142.875	-50.0993	-45.0806	192.099	-175.52	168.375
814	6	1836.42	3.78002	2.22751	74.5518	73.1564	-90.8898	-177.131	-67.9972	133.965	83.9138	31.7764	80.3994	-266.286	-25.2747	180.276	-208.668	54.5881	-126.618	345.305	-301.221	172.436	-57.9718	-46.5858	-2.37594	405.604	-293.832	426.551	-406.108	158.078	-120.779	13.5061	-142.875	-50.0993	-45.0806	192.099	-175.52	168.375
815	1	1779.69	3.76598	2.24214	73.9201	72.5847	-90.2133	-173.376	-71.5493	134.434	83.0463	32.8223	81.2258	-261.923	-32.7132	170.398	-198.668	56.2965	-126.13	343.965	-299.98	171.396	-57.1988	-46.6912	-2.37594	405.604	-293.832	426.551	-406.108	158.078	-120.779	13.5061	-142.875	-50.0993	-45.0806	192.099	-175.52	168.375
815	2	1977.04	3.75885	2.23587	74.3167	72.7652	-91.778	-182.7	-62.4548	135.348	83.021	30.257	80.9859	-268.204	-28.1628	173.66	-201.435	57.3802	-129.734	353.965	-308.684	180.395	-63.9492	-45.9526	-2.37626	405.599	-293.826	426.552	-406.11	158.078	-120.779	13.5061	-142.875	-50.0993	-45.0806	192.099	-175.52	168.375
815	3	1938.38	3.78429	2.21708	74.5849	72.9406	-91.46	-180.158	-65.1509	133.916	84.2304	30.8581	80.9744	-268.266	-28.0648	173.799	-201.574	57.3602	-128.908	350.473	-304.909	181.942	-65.6852	-46.0533	-2.37624	405.599	-293.826	426.552	-406.11	158.078	-122.708	12.8388	-141.33	-42.3212	-55.0806	192.667	-175.52	168.375
815	4	1952.18	3.81531	2.17104	74.1166	73.5671	-91.177	-178.337	-67.0055	133.189	84.8034	31.3698	80.9575	-268.354	-27.9211	174.007	-201.782	57.3293	-130.115	350.827	-304.336	192.02	-74.3964	-45.7515	-4.08635	406.63	-294.189	435.203	-416.847	159.015	-123.15	13.545	-141.919	-39.9913	-58.4463	191.174	-175.429	168.409
815	5	1943.67	3.81926	2.21386	74.6225	73.1934	-91.177	-178.337	-67.0055	133.189	84.8034	31.3698	80.9575	-268.354	-27.9211	174.007	-201.782	57.3293	-130.942	356.675	-310.603	182.02	-65.0986	-45.421	-2.49634	403.427	-291.235	428.395	-408.431	157.679	-123.15	13.545	-141.919	-39.9913	-58.4463	191.174	-173.551	169.238
815	6	1943.67	3.81926	2.21386	74.6225	73.1934	-91.177	-178.337	-67.0055	133.189	84.8034	31.3698	80.9575	-268.354	-27.9211	174.007	-201.782	57.3293	-130.942	356.675	-310.603	182.02	-65.0986	-45.421	-2.49634	403.427	-291.235	428.395	-408.431	157.679	-123.15	13.545	-141.919	-39.9913	-58.4463	191.174	-173.551	169.238
816	1	1887.41	3.77985	2.22505	74.4587	73.1017	-89.5052	-169.495	-75.2245	134.766	82.3267	33.8871	80.9575	-268.354	-27.9211	174.007	-201.782	57.3293	-129.639	352.5	-306.732	180.695	-64.2903	-45.7162	-2.3484	405.794	-293.319	429.396	-408.912	156.886	-123.15	13.545	-141.919	-39.9913	-58.4463	191.174	-173.551	169.238
816	2	1919.24	3.78506	2.2299	74.0688	73.0091	-91.113	-179.495	-65.4749	135.352	82.7854	31.0946	80.9575	-268.354	-27.9211	174.007	-201.782	57.3293	-131.346	357.883	-311.351	183.969	-66.6454	-45.3605	-2.35402	405.716	-293.225	429.403	-408.946	156.883	-121.505	13.4304	-142.387	-47.6368	-49.3188	190.611	-173.551	169.238
816	3	1923.91	3.8084	2.21032	74.4431	73.1028	-91.113	-179.495	-65.4749	135.352	82.7854	31.0946	80.9575	-268.354	-27.9211	174.007	-201.782	57.3293	-128.953	348.333	-301.351	187.626	-70.8036	-45.7701	-2.23929	405.653	-293.302	428.562	-407.913	156.95	-122.942	12.1453	-140.408	-41.281	-57.4946	191.014	-173.551	169.238
816	4	1938.25	3.79869	2.18724	73.4579	73.3078	-91.113	-179.495	-65.4749	135.352	82.7854	31.0946	80.9575	-268.354	-27.9211	174.007	-201.782	57.3293	-129.339	348.686	-301.554	190.677	-73.4273	-45.7242	-4.44182	409.925	-297.832	436.605	-417.913	159.441	-122.737	14.2046	-142.572	-43.0261	-55.9114	189.508	-173.551	169.238
816	5	1922.48	3.79649	2.17863	72.6755	73.6376	-91.113	-179.495	-65.4749	135.352	82.7854	31.0946	80.9575	-268.354	-27.9211	174.007	-201.782	57.3293	-129.339	348.686	-301.554	190.677	-73.4273	-45.7242	-6.33693	415.763	-302.889	444.513	-427.913	160.34	-122.697	13.6884	-142.405	-41.2692	-56.6984	190.256	-174.214	167.672
816	6	1922.48	3.79649	2.17863	72.6755	73.6376	-91.113	-179.495	-65.4749	135.352	82.7854	31.0946	80.9575	-268.354	-27.9211	174.007	-201.782	57.3293	-129.339	348.686	-301.554	190.677	-73.4273	-45.7242	-6.33693	415.763	-302.889	444.513	-427.913	160.34	-122.697	13.6884	-142.405	-41.2692	-56.6984	190.256	-174.214	167.672
817	1	1874.7	3.78432	2.18216	72.2453	73.3163	-89.4937	-169.495	-75.2259	134.649	82.494	33.8415	81.2094	-267.89	-29.6007	171.393	-199.093	58.0457	-128.473	346.238	-299.618	187.994	-71.2617	-45.9369	-6.10692	417.026	-304.365	443.286	-426.169	160.294	-122.697	13.6884	-142.405	-41.2692	-56.6984	190.256	-174.214	167.672
817	2	1903.76	3.78832	2.18378	72.223	73.1437	-90.8757	-178.08	-66.8591	135.159	82.8773	31.447	81.2094	-267.89	-29.6007	171.393	-199.093	58.0457	-129.266	348.849	-301.787	190.108	-72.8426	-45.8015	-6.10725	417.022	-304.36	443.286	-426.17	160.294	-120.909	13.5117	-142.854	-49.6469	-46.6984	189.661	-174.214	167.672
817	3	1832.61	3.82999	2.1554	72.0171	73.1772	-90.3896	-173.049	-72.3748	131.885	85.6657	32.5955	81.2073	-267.899	-29.5846	171.417	-199.117	58.0419	-127.995	344.104	-296.729	191.022	-74.1727	-46.02	-5.71096	417.157	-305.355	440.066	-422.161	160.891	-122.724	12.3023	-140.777	-41.9049	-56.6984	190.175	-174.214	167.672
817	4	1870.01	3.72066	2.09403	72.2755	73.8734	-90.3896	-173.049	-72.3748	131.885	85.6657	32.5955	79.993	-267.703	-23.8171	179.106	-209.117	55.3031	-128.039	344.203	-296.82	191.206	-74.3216	-46.0135	-5.71096	417.157	-305.355	440.066	-422.161	160.891	-122.054	17.9758	-147.183	-44.9841	-52.6267	187.243	-174.214	167.672
817	5	1841.63	3.7132	2.10158	72.9176	73.5641	-90.3896	-173.049	-72.3748	131.885	85.6657	32.5955	79.993	-267.703	-23.8171	179.106	-209.117	55.3031	-128.039	344.203	-296.82	191.206	-74.3216	-46.0135	-3.92041	413.861	-302.568	431.98	-412.161	159.469	-122.054	17.9758	-147.183	-44.9841	-52.6267	187.243	-173.068	168.127
817	6	1841.63	3.7132	2.10158	72.9176	73.5641	-90.3896	-173.049	-72.3748	131.885	85.6657	32.5955	79.993	-267.703	-23.8171	179.106	-209.117	55.3031	-128.039	344.203	-296.82	191.206	-74.3216	-46.0135	-3.92041	413.861	-302.568	431.98	-412.161	159.469	-122.054	17.9758	-147.183	-44.9841	-52.6267	187.243	-173.068	168.127
818	1	1723.78	3.6985	2.11741	72.2406	73.0367	-90.2468	-172.505	-72.7812	132.566	84.8924	32.8222	80.7073	-262.062	-31.6415	169.106	-199.147	56.4419	-127.584	342.746	-295.424	190.537	-73.8803	-46.1092	-3.92041	413.861	-302.568	431.98	-412.161	159.469	-122.054	17.9758	-147.183	-44.9841	-52.6267	187.243	-173.068	168.127
818	2	1849.27	3.69805	2.1042	72.0019	72.6707	-91.3575	-178.959	-66.4913	133.313	84.8082	31.0468	80.7821	-265.487	-29.9122	169.426	-199.098	57.4453	-127.654	342.972	-295.608	190.783	-74.0705	-46.0995	-3.92041	413.861	-302.568	431.98	-412.161	159.469	-120.024	16.6563	-146.6	-53.2595	-42.6267	186.615	-173.068	168.127
818	3	1857.63	3.71107	2.09763	72.3658	73.4042	-91.2497	-177.73	-67.8756	132.446	85.5866	31.3093	79.842	-269.346	-23.191	179.426	-209.075	55.8269	-126.967	340.523	-292.98	190.739	-74.3223	-46.2138	-3.92023	413.861	-302.569	431.978	-412.159	159.47	-122.118	16.8059	-145.766	-45.8056	-52.3435	187.359	-173.068	168.127
818	4	1757.37	3.6947	2.10872	71.9219	72.9644	-91.2497	-177.73	-67.8756	132.446	85.5866	31.3093	80.4856	-263.085	-31.0182	169.426	-199.361	56.6742	-126.974	340.529	-292.982	190.801	-74.3749	-46.2129	-3.92209	413.863	-302.57	431.986	-412.169	159.472	-122.378	16.9239	-145.814	-44.5924	-53.8487	187.224	-173.068	168.127
818	5	1728.88	3.72122	2.09861	72.4837	72.9449	-91.1528	-175.718	-70.0856	130.72	87.2328	31.5652	80.4647	-263.171	-30.8726	169.645	-199.579	56.6402	-126.572	339.202	-291.634	190.433	-74.1963	-46.3086	-2.46242	409.366	-297.874	427.274	-406.205	157.741	-121.976	17.2884	-146.372	-46.1622	-51.7515	187.038	-172.975	168.401
818	6	1728.88	3.72122	2.09861	72.4837	72.9449	-91.1528	-175.718	-70.0856	130.72	87.2328	31.5652	80.4647	-263.171	-30.8726	169.645	-199.579	56.6402	-126.572	339.202	-291.634	190.433	-74.1963	-46.3086	-2.46242	409.366	-297.874	427.274	-406.205	157.741	-121.976	17.2884	-146.372	-46.1622	-51.7515	187.038	-172.975	168.401
819	1	1645.17	3.67654	2.10908	71.0376	72.8437	-89.674	-170.351	-74.4415	134.948	82.1793	33.6929	80.4647	-263.171	-30.8726	169.645	-199.579	56.6402	-123.844	330.438	-283.228	185.186	-70.5421	-46.8443	-2.48008	411.894	-299.799	428.937	-407.876	156.848	-121.976	17.2884	-146.372	-46.1622	-51.7515	187.038	-172.975	168.401
819	2	1808.57	3.6923	2.10481	71.356	72.7315	-91.2655	-179.766	-65.2756	135.731	82.4209	31.0783	80.3876	-267.474	-27.8978	171.42	-200.931	57.3878	-125.005	333.964	-286.133	190.18	-74.4809	-46.7061	-2.78737	410.646	-298.387	429.987	-409.507	157.042	-119.994	15.5953	-145.418	-53.8083	-42.4778	186.414	-172.985	168.395
819	3	1801.85	3.72071	2.09331	70.714	72.955	-91.2655	-179.766	-65.2756	135.731	82.4209	31.0783	80.3876	-267.474	-27.8978	171.42	-200.931	57.3878	-123.281	327.55	-279.082	189.23	-74.4501	-46.9509	-2.75136	410.634	-298.442	429.673	-409.119	157.092	-122.185	15.8573	-144.637	-46.1539	-52.4778	187.209	-172.985	168.395
819	4	1826.66	3.70166	2.07853	71.176	73.2216	-91.2655	-179.766	-65.2756	135.731	82.4209	31.0783	80.3876	-267.474	-27.8978	171.42	-200.931	57.3878	-124.999	331.063	-282.211	199.23	-82.6503	-46.7544	-2.77028	410.653	-298.466	429.738	-409.201	157.118	-122.05	17.1868	-146.188	-46.2766	-52.1845	186.31	-172.985	168.395
819	5	1822.43	3.69632	2.11141	72.3716	73.0113	-91.2655	-179.766	-65.2756	135.731	82.4209	31.0783	80.3876	-267.474	-27.8978	171.42	-200.931	57.3878	-127.304	340.737	-292.211	195.144	-77.9477	-45.9399	-2.70861	410.47	-298.299	429.485	-408.885	157.08	-122.05	17.1868	-146.188	-46.2766	-52.1845	186.31	-172.633	169.09
819	6	1822.43	3.69632	2.11141	72.3716	73.0113	-91.2655	-179.766	-65.2756	135.731	82.4209	31.0783	80.3876	-267.474	-27.8978	171.42	-200.931	57.3878	-127.304	340.737	-292.211	195.144	-77.9477	-45.9399	-2.70861	410.47	-298.299	429.485	-408.885	157.08	-122.05	17.1868	-146.188	-46.2766	-52.1845	186.31	-172.633	169.09
820	1	1761.18	3.68517	2.11266	71.8154	72.8416	-89.5425	-169.766	-74.9649	134.669	82.5018	33.7681	80.3876	-267.474	-27.8978	171.42	-200.931	57.3878	-125.646	335.846	-288.384	188.034	-72.1653	-46.2117	-2.70861	410.47	-298.299	429.485	-408.885	157.08	-122.05	17.1868	-146.188	-46.2766	-52.1845	186.31	-172.633	169.09
820	2	1969.21	3.70399	2.10058	72.1817	72.8947	-90.9466	-178.15	-66.8134	135.157	82.9342	31.418	80.3128	-274.419	-23.0876	174.858	-203.773	58.7395	-126.955	339.685	-291.465	193.697	-76.6892	-46.0472	-3.56534	409.197	-296.765	432.756	-413.411	157.742	-120.084	15.3376	-145.078	-53.8417	-42.9931	185.734	-172.665	169.07
820	3	1965.68	3.73228	2.08823	71.4277	73.0991	-90.9466	-178.15	-66.8134	135.157	82.9342	31.418	80.3128	-274.419	-23.0876	174.858	-203.773	58.7395	-124.957	332.478	-283.626	193.236	-77.1641	-46.3659	-3.50881	409.194	-296.88	432.268	-412.804	157.832	-122.268	15.6619	-144.355	-46.1826	-52.9931	186.528	-172.665	169.07
820	4	2018.79	3.70963	2.06219	71.2174	73.5397	-90.9466	-178.15	-66.8134	135.157	82.9342	31.418	80.3128	-274.419	-23.0876	174.858	-203.773	58.7395	-126.066	334.03	-284.76	203.236	-85.6575	-46.4476	-4.62961	410.869	-298.733	435.933	-417.46	159.201	-121.97	19.4156	-148.434	-47.6646	-51.3352	184.863	-172.665	169.07
820	5	2012.03	3.70341	2.09123	72.4445	73.3641	-90.9466	-178.15	-66.8134	135.157	82.9342	31.418	80.3128	-274.419	-23.0876	174.858	-203.773	58.7395	-128.528	343.79	-294.76	199.836	-81.553	-45.6032	-4.55456	410.644	-298.539	435.62	-417.065	159.164	-121.97	19.4156	-148.434	-47.6646	-51.3352	184.863	-172.398	169.725
820	6	2012.03	3.70341	2.09123	72.4445	73.3641	-90.9466	-178.15	-66.8134	135.157	82.9342	31.418	80.3128	-274.419	-23.0876	174.858	-203.773	58.7395	-128.528	343.79	-294.76	199.836	-81.553	-45.6032	-4.55456	410.644	-298.539	435.62	-417.065	159.164	-121.97	19.4156	-148.434	-47.6646	-51.3352	184.863	-172.398	169.725
821	1	1931.99	3.69067	2.09806	72.0314	72.9204	-89.5021	-169.464	-75.2657	134.772	82.3303	33.8824	80.7836	-272.833	-26.7481	169.646	-198.453	59.92	-128.07	342.518	-293.844	197.654	-79.722	-45.7005	-4.30272	411.38	-299.359	434.349	-415.376	158.986	-121.97	19.4156	-148.434	-47.6646	-51.3352	184.863	-172.398	169.725
821	2	2150.46	3.70851	2.08956	72.8985	73.3987	-90.9177	-178.046	-66.9443	135.227	82.8295	31.4916	80.6742	-279.489	-21.9039	173.484	-201.785	61.1324	-130.204	349.651	-299.419	206.643	-86.8768	-45.4759	-4.81957	410.352	-298.132	436.719	-418.497	159.305	-121.721	19.2673	-148.376	-48.8577	-49.9039	184.829	-172.418	169.705
821	3	2154.95	3.73243	2.07705	72.0252	73.4477	-90.9177	-178.046	-66.9443	135.227	82.8295	31.4916	80.6742	-279.489	-21.9039	173.484	-201.785	61.1324	-127.397	340.046	-289.419	206.645	-87.8742	-46.0777	-4.66016	410.348	-298.53	435.282	-416.696	159.637	-122.991	18.537	-147.024	-43.6423	-56.6292	185.292	-172.418	169.705
821	4	2155.89	3.72437	2.06367	71.0955	73.4101	-90.9177	-178.046	-66.9443	135.227	82.8295	31.4916	80.6742	-279.489	-21.9039	173.484	-201.785	61.1324	-127.048	338.675	-288.077	207.374	-88.6719	-46.2432	-5.70491	413.966	-302.145	438.664	-420.906	160.482	-121.705	20.512	-149.396	-50.0291	-49.5087	184.27	-172.418	169.705
821	5	2175.33	3.719	2.06968	72.0248	73.1961	-90.9177	-178.046	-66.9443	135.227	82.8295	31.4916	80.6742	-279.489	-21.9039	173.484	-201.785	61.1324	-127.048	338.675	-288.077	207.374	-88.6719	-46.2432	-3.86455	408.111	-297.263	430.758	-410.906	159.8	-121.705	20.512	-149.396	-50.0291	-49.5087	184.27	-172.351	169.912
821	6	2175.33	3.719	2.06968	72.0248	73.1961	-90.9177	-178.046	-66.9443	135.227	82.8295	31.4916	80.6742	-279.489	-21.9039	173.484	-201.785	61.1324	-127.048	338.675	-288.077	207.374	-88.6719	-46.2432	-3.86455	408.111	-297.263	430.758	-410.906	159.8	-121.705	20.512	-149.396	-50.0291	-49.5087	184.27	-172.351	169.912
822	1	2119.73	3.70964	2.06935	71.6879	72.9782	-89.5099	-169.498	-75.2299	134.786	82.3134	33.8765	80.6742	-279.489	-21.9039	173.484	-201.785	61.1324	-126.214	336.059	-286.441	201.222	-83.4273	-46.3232	-3.86455	408.111	-297.263	430.758	-410.906	159.8	-121.705	20.512	-149.396	-50.0291	-49.5087	184.27	-172.351	169.912
822	2	2329.04	3.7237	2.04989	71.9835	73.5158	-90.8107	-177.126	-67.9415	134.58	83.405	31.6339	80.602	-287.318	-16.2371	178.279	-206.026	62.6542	-126.8	338.289	-287.259	210.403	-91.2065	-46.6018	-4.68153	408.965	-297.781	434.439	-415.674	160.218	-120.919	19.8799	-149.118	-52.9966	-45.6604	184.23	-172.39	169.874
822	3	2231.74	3.71637	2.06693	71.4389	72.9994	-90.8012	-176.976	-68.1131	134.478	83.4977	31.6637	81.1666	-281.66	-23.6999	168.279	-196.129	63.5097	-126.739	338.068	-287.018	210.377	-91.2101	-46.6126	-4.67872	408.965	-297.787	434.412	-415.641	160.224	-121.176	19.876	-148.987	-52.0497	-46.8889	184.326	-172.39	169.874
822	4	2232.44	3.72387	2.06455	70.9872	73.1389	-90.8012	-176.976	-68.1131	134.478	83.4977	31.6637	81.1666	-281.66	-23.6999	168.279	-196.129	63.5097	-126.649	337.708	-286.651	210.394	-91.2614	-46.6333	-5.57981	411.285	-299.542	439.666	-421.872	160.344	-121.466	18.4505	-147.365	-50.6591	-49.1841	184.048	-172.39	169.874
822	5	2230.18	3.71723	2.0897	72.1997	72.995	-90.8012	-176.976	-68.1131	134.478	83.4977	31.6637	81.1666	-281.66	-23.6999	168.279	-196.129	63.5097	-129.283	347.602	-296.651	207.707	-87.8284	-45.7168	-5.57113	411.258	-299.52	439.629	-421.826	160.341	-121.466	18.4505	-147.365	-50.6591	-49.1841	184.048	-172.332	170.056
822	6	2230.18	3.71723	2.0897	72.1997	72.995	-90.8012	-176.976	-68.1131	134.478	83.4977	31.6637	81.1666	-281.66	-23.6999	168.279	-196.129	63.5097	-129.283	347.602	-296.651	207.707	-87.8284	-45.7168	-5.57113	411.258	-299.52	439.629	-421.826	160.341	-121.466	18.4505	-147.365	-50.6591	-49.1841	184.048	-172.332	170.056
823	1	2191.61	3.70759	2.08825	71.511	72.7645	-89.5664	-169.787	-74.9507	134.887	82.215	33.8187	81.1666	-281.66	-23.6999	168.279	-196.129	63.5097	-127.666	342.423	-292.496	202.153	-83.3	-46.0715	-5.57113	411.258	-299.52	439.629	-421.826	160.341	-121.466	18.4505	-147.365	-50.6591	-49.1841	184.048	-172.332	170.056
823	2	2437.54	3.73119	2.0631	71.4823	72.8763	-90.9228	-177.77	-67.2892	134.923	83.0872	31.5275	81.2082	-288.344	-19.4971	171.232	-198.601	65.2238	-127.864	342.805	-292.013	207.46	-87.946	-46.2192	-6.21554	411.244	-299.097	442.839	-425.896	160.484	-118.792	15.2029	-145.197	-60.3913	-37.2103	183.246	-172.255	170.077
823	3	2409.5	3.76021	2.04769	70.3605	72.9818	-90.9228	-177.77	-67.2892	134.923	83.0872	31.5275	81.2082	-288.344	-19.4968	171.233	-198.601	65.2237	-125.257	333.567	-282.013	207.161	-88.7437	-46.7025	-6.00424	411.46	-299.941	440.861	-423.399	161.014	-120.956	16.8932	-145.832	-53.701	-46.027	184.051	-172.255	170.077
823	4	2427.58	3.73643	2.05269	71.2294	73.3592	-90.9228	-177.77	-67.2892	134.923	83.0872	31.5275	81.2082	-288.344	-19.4968	171.233	-198.601	65.2237	-126.796	339.595	-287.73	212.635	-92.8818	-46.7626	-6.00424	411.46	-299.941	440.861	-423.399	161.014	-121.723	20.8573	-149.663	-50.7194	-49.2323	184.126	-172.255	170.077
823	5	2416.09	3.73627	2.03273	69.819	73.8654	-90.9228	-177.77	-67.2892	134.923	83.0872	31.5275	81.2082	-288.344	-19.4968	171.233	-198.601	65.2237	-125.242	333.82	-281.921	214.236	-94.8897	-47.311	-7.84172	417.134	-304.636	448.772	-433.399	161.691	-121.714	20.4184	-149.479	-49.0791	-49.9024	184.913	-172.676	168.785
823	6	2416.09	3.73627	2.03273	69.819	73.8654	-90.9228	-177.77	-67.2892	134.923	83.0872	31.5275	81.2082	-288.344	-19.4968	171.233	-198.601	65.2237	-125.242	333.82	-281.921	214.236	-94.8897	-47.311	-7.84172	417.134	-304.636	448.772	-433.399	161.691	-121.714	20.4184	-149.479	-49.0791	-49.9024	184.913	-172.676	168.785
824	1	2360.63	3.72694	2.03211	69.4386	73.6556	-89.526	-169.582	-75.1464	134.817	82.2813	33.8616	81.2082	-288.344	-19.4968	171.233	-198.601	65.2237	-124.57	331.136	-280.074	208.686	-90.2198	-47.2947	-7.84172	417.134	-304.636	448.772	-433.399	161.691	-121.714	20.4184	-149.479	-49.0791	-49.9024	184.913	-172.676	168.785
824	2	2671	3.7596	2.0771	70.3731	73.7119	-91.2093	-178.686	-65.7487	139.374	79.2026	31.5313	81.2799	-295.505	-14.8886	174.719	-201.635	67.0573	-125.72	336.326	-284.265	214.331	-94.569	-47.3368	-7.51689	415.831	-303.444	447.24	-431.562	161.422	-121.415	20.2461	-149.401	-50.6081	-48.193	184.655	-172.649	168.808
824	3	2678.97	3.78805	2.06601	69.7787	73.9314	-91.2093	-178.686	-65.7487	139.374	79.2026	31.5313	81.2799	-295.505	-14.8886	174.719	-201.635	67.0572	-124.031	330.004	-277.282	213.915	-94.9554	-47.6243	-7.47897	415.865	-303.592	446.893	-431.127	161.517	-123.308	19.4062	-147.633	-42.8397	-58.193	185.298	-172.649	168.808
824	4	2624.32	3.77736	2.08524	69.2317	73.3986	-91.2093	-178.686	-65.7487	139.374	79.2026	31.5313	81.9422	-290.707	-21.7166	164.719	-191.825	68.0967	-124.031	330.004	-277.282	213.915	-94.9554	-47.6243	-7.47897	415.865	-303.592	446.893	-431.127	161.517	-123.243	19.4676	-147.741	-43.0701	-57.8507	185.258	-172.649	168.808
824	5	2645.69	3.77198	2.09186	70.0579	73.0943	-91.2093	-178.686	-65.7487	139.374	79.2026	31.5313	81.9422	-290.707	-21.7166	164.719	-191.825	68.0967	-124.031	330.004	-277.282	213.915	-94.9554	-47.6243	-5.69804	410.345	-299.437	439.043	-421.127	161.21	-123.243	19.4676	-147.741	-43.0701	-57.8507	185.258	-172.444	169.411
824	6	2645.69	3.77198	2.09186	70.0579	73.0943	-91.2093	-178.686	-65.7487	139.374	79.2026	31.5313	81.9422	-290.707	-21.7166	164.719	-191.825	68.0967	-124.031	330.004	-277.282	213.915	-94.9554	-47.6243	-5.69804	410.345	-299.437	439.043	-421.127	161.21	-123.243	19.4676	-147.741	-43.0701	-57.8507	185.258	-172.444	169.411
825	1	2444.74	3.74893	2.09498	70.2171	72.4246	-89.5102	-169.462	-75.3509	134.645	82.5042	33.8404	82.911	-288.645	-27.0285	155.507	-182.559	69.9098	-124.527	332.29	-279.788	210.822	-91.9946	-47.3805	-5.01531	409.346	-298.52	435.91	-417.22	160.561	-123.243	19.4676	-147.741	-43.0701	-57.8507	185.258	-172.444	169.411
825	2	2484.26	3.7588	2.10883	70.7627	72.6443	-91.114	-179.462	-65.7571	134.956	83.302	31.0834	82.911	-288.645	-27.0285	155.507	-182.559	69.9098	-125.317	336.284	-282.877	216.677	-96.6474	-47.5519	-5.01531	409.346	-298.52	435.91	-417.22	160.561	-123.243	19.4676	-147.741	-43.0701	-57.8507	185.258	-172.444	169.411
825	3	2445.67	3.77755	2.09779	70.8815	72.9526	-91.114	-179.462	-65.7571	134.956	83.302	31.0834	81.7138	-288.436	-23.398	165.507	-192.114	67.5182	-124.262	332.239	-278.423	216.359	-96.8398	-47.7341	-4.3494	409.207	-299.765	429.893	-409.782	161.644	-123.266	19.4227	-147.685	-42.9461	-58.008	185.266	-172.444	169.411
825	4	2465.32	3.77698	2.08437	69.9542	72.9644	-91.114	-179.462	-65.7571	134.956	83.302	31.0834	81.7138	-288.436	-23.398	165.507	-192.114	67.5182	-124.262	332.237	-278.421	216.359	-96.8408	-47.7341	-5.9897	412.385	-303.437	438.929	-419.782	163.498	-121.158	17.0523	-146.331	-48.8149	-50.8615	183.388	-172.444	169.411
825	5	2485.72	3.77195	2.09064	70.9274	72.7715	-91.114	-179.462	-65.7571	134.956	83.302	31.0834	81.7138	-288.436	-23.398	165.507	-192.114	67.5182	-124.262	332.237	-278.421	216.359	-96.8408	-47.7341	-4.19211	406.488	-298.368	431.005	-409.782	162.678	-121.158	17.0523	-146.331	-48.8149	-50.8615	183.388	-172.262	170.023
825	6	2485.72	3.77195	2.09064	70.9274	72.7715	-91.114	-179.462	-65.7571	134.956	83.302	31.0834	81.7138	-288.436	-23.398	165.507	-192.114	67.5182	-124.262	332.237	-278.421	216.359	-96.8408	-47.7341	-4.19211	406.488	-298.368	431.005	-409.782	162.678	-121.158	17.0523	-146.331	-48.8149	-50.8615	183.388	-172.262	170.023
826	1	2454.14	3.76164	2.0912	70.617	72.5252	-89.4851	-169.462	-75.2702	134.626	82.5098	33.8558	81.7138	-288.436	-23.398	165.507	-192.114	67.5182	-123.738	330.161	-277.237	210.304	-91.6522	-47.6475	-4.19211	406.488	-298.368	431.005	-409.782	162.678	-121.158	17.0523	-146.331	-48.8149	-50.8615	183.388	-172.262	170.023
826	2	2487.1	3.77011	2.09741	70.6621	72.3741	-91.0752	-179.462	-65.6387	135.067	83.1555	31.1216	81.7138	-288.436	-23.398	165.507	-192.114	67.5182	-124.021	331.717	-278.41	212.742	-93.5956	-47.7324	-4.19211	406.488	-298.368	431.005	-409.782	162.678	-119.079	14.8295	-144.901	-56.5789	-41.419	182.716	-172.262	170.023
826	3	2482.19	3.79935	2.0853	70.0664	72.6268	-91.0752	-179.462	-65.6387	135.067	83.1555	31.1216	81.7138	-288.436	-23.398	165.507	-192.114	67.5182	-122.564	325.791	-271.767	212.243	-93.8831	-47.9568	-4.16115	406.463	-298.391	430.715	-409.428	162.712	-121.284	15.5564	-144.533	-48.9723	-51.419	183.464	-172.262	170.023
826	4	2498.8	3.79894	2.07491	69.061	72.739	-91.0752	-179.462	-65.6387	135.067	83.1555	31.1216	81.7138	-288.436	-23.398	165.507	-192.114	67.5182	-122.563	325.787	-271.763	212.246	-93.886	-47.9572	-6.11842	410.899	-303.022	439.122	-419.428	164.712	-120.325	15.484	-144.96	-52.0905	-48.0099	182.063	-172.262	170.023
826	5	2551.25	3.81497	2.06208	68.5915	73.1596	-91.0589	-180.574	-64.4363	135.517	82.6952	31.1266	81.7408	-288.385	-23.511	165.291	-191.91	67.5572	-123.097	327.276	-273.242	211.968	-93.3969	-47.6726	-7.7335	414.378	-305.922	447.623	-429.524	165.611	-120.581	16.9106	-146.174	-52.0752	-47.397	183.15	-172.387	169.878
826	6	2551.25	3.81497	2.06208	68.5915	73.1596	-91.0589	-180.574	-64.4363	135.517	82.6952	31.1266	81.7408	-288.385	-23.511	165.291	-191.91	67.5572	-123.097	327.276	-273.242	211.968	-93.3969	-47.6726	-7.7335	414.378	-305.922	447.623	-429.524	165.611	-120.581	16.9106	-146.174	-52.0752	-47.397	183.15	-172.387	169.878
827	1	2487.82	3.79952	2.05948	68.4873	72.9554	-89.6222	-170.574	-74.1672	134.638	82.6299	33.5748	81.7408	-288.385	-23.511	165.291	-191.91	67.5572	-123.021	326.825	-273.21	209.088	-90.844	-47.5666	-7.44461	415.323	-307.001	446.059	-427.419	165.449	-120.581	16.9106	-146.174	-52.0752	-47.397	183.15	-172.387	169.878
827	2	2522.2	3.8035	2.05728	68.3656	72.7224	-90.6596	-177.011	-67.9699	134.986	82.9651	31.8209	81.7408	-288.385	-23.511	165.291	-191.91	67.5572	-123.04	326.933	-273.291	209.262	-90.9833	-47.5728	-7.44461	415.323	-307.001	446.059	-427.419	165.449	-118.285	14.0238	-144.183	-60.2626	-37.397	182.397	-172.387	169.878
827	3	2432.22	3.84498	2.03976	68.2545	72.8342	-90.4497	-173.084	-72.3646	132.627	85.0075	32.6016	81.7408	-288.385	-23.511	165.291	-191.91	67.5572	-122.507	324.644	-270.692	209.005	-91.0479	-47.6508	-7.2572	415.394	-307.602	444.048	-424.921	165.889	-120.629	15.6209	-144.619	-52.7069	-47.397	183.205	-172.387	169.878
827	4	2414.85	3.80356	2.06911	68.3087	72.4659	-90.4497	-173.084	-72.3646	132.627	85.0075	32.6016	82.4788	-285.2	-28.9176	156.216	-182.979	68.7649	-123.049	327.678	-273.872	210.066	-91.6528	-47.6554	-7.02093	414.787	-307.343	441.766	-422.374	166.112	-121.122	20.407	-149.251	-53.7862	-45.6582	183.792	-172.387	169.878
827	5	2413.26	3.8014	2.10698	69.4783	72.1664	-90.4497	-173.084	-72.3646	132.627	85.0075	32.6016	82.4788	-285.2	-28.9176	156.216	-182.979	68.7649	-125.298	337.354	-283.872	206.26	-87.265	-46.7667	-6.93357	414.528	-307.12	441.353	-421.858	166.062	-121.122	20.407	-149.251	-53.7862	-45.6582	183.792	-172.057	170.595
827	6	2413.26	3.8014	2.10698	69.4783	72.1664	-90.4497	-173.084	-72.3646	132.627	85.0075	32.6016	82.4788	-285.2	-28.9176	156.216	-182.979	68.7649	-125.298	337.354	-283.872	206.26	-87.265	-46.7667	-6.93357	414.528	-307.12	441.353	-421.858	166.062	-121.122	20.407	-149.251	-53.7862	-45.6582	183.792	-172.057	170.595
828	1	2428.14	3.78386	2.10787	69.167	72.2834	-89.7052	-170.445	-74.3236	135.098	82.0118	33.6771	82.038	-285.969	-27.2455	160.414	-186.955	68.2333	-124.51	334.522	-281.108	204.415	-85.921	-46.8997	-6.87101	415.201	-307.497	441.608	-422.14	165.638	-121.122	20.407	-149.251	-53.7862	-45.6582	183.792	-172.057	170.595
828	2	2461.47	3.79798	2.12048	69.6359	72.4373	-91.3067	-180.445	-64.7043	135.563	82.6078	30.9537	82.038	-285.969	-27.2455	160.414	-186.955	68.2333	-125.138	337.391	-283.386	208.105	-88.8344	-46.9433	-6.98442	414.006	-306.182	441.922	-422.83	165.715	-121.122	20.407	-149.251	-53.7862	-45.6582	183.792	-172.057	170.595
828	3	2473.58	3.81336	2.11476	69.9854	73.0304	-91.3067	-180.445	-64.7043	135.563	82.6078	30.9537	80.951	-287.087	-22.6132	170.414	-196.643	66.0766	-124.639	335.398	-281.203	208.141	-89.0983	-47.0367	-6.87315	413.958	-306.361	440.851	-421.516	165.884	-122.313	20.0414	-148.271	-48.899	-52.0097	184.15	-172.057	170.595
828	4	2508.03	3.8097	2.09745	68.9886	73.1155	-91.3067	-180.445	-64.7043	135.563	82.6078	30.9537	80.951	-287.087	-22.6132	170.414	-196.643	66.0766	-124.554	334.943	-280.744	208.333	-89.3179	-47.0627	-8.5436	418.357	-310.674	449.639	-431.489	167.087	-119.415	17.4359	-146.862	-57.4222	-42.0097	182	-172.057	170.595
828	5	2474.89	3.81179	2.14659	70.3261	72.3506	-91.3067	-180.445	-64.7043	135.563	82.6078	30.9537	80.951	-287.087	-22.6132	170.414	-196.643	66.0766	-126.18	342.532	-288.735	200.684	-81.8839	-46.357	-6.97959	415.753	-308.656	441.494	-421.489	165.866	-119.415	17.4359	-146.862	-57.4222	-42.0097	182	-170.77	171.592
828	6	2474.89	3.81179	2.14659	70.3261	72.3506	-91.3067	-180.445	-64.7043	135.563	82.6078	30.9537	80.951	-287.087	-22.6132	170.414	-196.643	66.0766	-126.18	342.532	-288.735	200.684	-81.8839	-46.357	-6.97959	415.753	-308.656	441.494	-421.489	165.866	-119.415	17.4359	-146.862	-57.4222	-42.0097	182	-170.77	171.592
829	1	2395.24	3.80158	2.14705	69.7908	72.1931	-89.6439	-170.445	-74.3128	134.651	82.5922	33.5824	80.951	-287.087	-22.6132	170.414	-196.643	66.0766	-124.939	338.123	-285.267	195.136	-77.3544	-46.5269	-6.97959	415.753	-308.656	441.494	-421.489	165.866	-119.415	17.4359	-146.862	-57.4222	-42.0097	182	-170.77	171.592
829	2	2648.46	3.8145	2.10783	70.5143	72.6844	-90.5519	-177.039	-67.9997	134.388	83.2886	31.9731	80.8757	-294.489	-17.3776	174.855	-200.666	67.7101	-125.989	341.204	-287.502	201.436	-82.5925	-46.3868	-7.58783	414.068	-306.784	444.566	-425.594	166.425	-118.689	17.0271	-146.675	-62.2603	-35.9829	183.265	-171.198	171.466
829	3	2624.42	3.8396	2.08655	69.4639	72.7741	-90.5519	-177.039	-67.9997	134.388	83.2886	31.9731	80.8757	-294.489	-17.3776	174.855	-200.666	67.7101	-123.692	332.063	-277.502	202.552	-84.6117	-46.831	-7.28209	414.067	-307.426	441.574	-421.916	166.896	-120.25	18.1865	-147.041	-57.1024	-42.7874	183.754	-171.198	171.466
829	4	2656.94	3.84044	2.07078	68.8103	73.285	-90.5519	-177.039	-67.9997	134.388	83.2886	31.9731	80.8757	-294.489	-17.3776	174.855	-200.666	67.7101	-123.366	330.462	-275.773	204.719	-86.617	-47.0447	-8.71732	416.524	-309.476	447.724	-429.756	168.136	-121.744	21.6152	-149.949	-53.7158	-47.8151	183.214	-171.198	171.466
829	5	2659.42	3.84171	2.07112	69.3537	73.8917	-90.5519	-177.039	-67.9997	134.388	83.2886	31.9731	80.8757	-294.489	-17.3776	174.855	-200.666	67.7101	-123.366	330.462	-275.773	204.719	-86.6171	-47.0447	-8.71732	416.524	-309.476	447.724	-429.756	168.136	-121.853	21.985	-149.945	-55.1543	-42.7922	193.214	-181.12	168.703
829	6	2659.42	3.84171	2.07112	69.3537	73.8917	-90.5519	-177.039	-67.9997	134.388	83.2886	31.9731	80.8757	-294.489	-17.3776	174.855	-200.666	67.7101	-123.366	330.462	-275.773	204.719	-86.6171	-47.0447	-8.71732	416.524	-309.476	447.724	-429.756	168.136	-121.853	21.985	-149.945	-55.1543	-42.7922	193.214	-181.12	168.703
830	1	2589.15	3.83146	2.07503	69.055	73.8334	-89.5741	-169.783	-74.9388	134.904	82.1869	33.823	80.8757	-294.489	-17.3776	174.855	-200.666	67.7101	-123.137	329.385	-274.916	203.609	-85.7202	-47.0576	-8.69162	418.521	-311.57	447.498	-429.154	168.207	-121.853	21.985	-149.945	-55.1543	-42.7922	193.214	-181.12	168.703
830	2	2615.45	3.84073	2.08952	69.5942	74.0138	-91.1418	-179.783	-65.3051	135.359	82.793	31.12	80.8757	-294.489	-17.3776	174.855	-200.666	67.7101	-123.978	333.576	-278.188	209.658	-90.5333	-47.1819	-8.69165	418.52	-311.569	447.498	-429.154	168.207	-121.853	21.9849	-149.945	-55.1544	-42.7919	193.214	-181.12	168.703
830	3	2605.58	3.86942	2.07038	68.6668	74.1254	-91.1418	-179.783	-65.3051	135.359	82.793	31.12	80.8757	-294.489	-17.3776	174.855	-200.666	67.7101	-121.83	324.548	-268.188	209.822	-91.75	-47.5918	-8.38448	418.427	-312.194	444.375	-425.32	168.76	-123.106	21.6542	-148.962	-49.9339	-49.5733	193.583	-181.12	168.703
830	4	2532.6	3.85917	2.0879	68.1094	73.578	-91.1418	-179.783	-65.3051	135.359	82.793	31.12	81.5766	-290.169	-23.9391	164.855	-190.832	68.8814	-121.831	324.55	-268.19	209.822	-91.7497	-47.5917	-8.38448	418.427	-312.194	444.375	-425.32	168.76	-122.817	21.5696	-149.018	-50.8653	-48.3604	193.473	-181.12	168.703
830	5	2523.88	3.85257	2.09482	68.8098	73.2415	-91.1418	-179.783	-65.3051	135.359	82.793	31.12	81.5766	-290.169	-23.9391	164.855	-190.832	68.8814	-121.831	324.55	-268.19	209.822	-91.7497	-47.5917	-6.77476	414.447	-308.789	436.337	-415.32	167.571	-122.817	21.5696	-149.018	-50.8653	-48.3604	193.473	-180.054	169.35
830	6	2523.88	3.85257	2.09482	68.8098	73.2415	-91.1418	-179.783	-65.3051	135.359	82.793	31.12	81.5766	-290.169	-23.9391	164.855	-190.832	68.8814	-121.831	324.55	-268.19	209.822	-91.7497	-47.5917	-6.77476	414.447	-308.789	436.337	-415.32	167.571	-122.817	21.5696	-149.018	-50.8653	-48.3604	193.473	-180.054	169.35
831	1	2487.48	3.84247	2.09451	68.5192	72.9696	-89.5361	-169.783	-74.9486	134.642	82.528	33.7681	81.5766	-290.169	-23.9391	164.855	-190.832	68.8814	-121.395	322.32	-266.811	203.922	-86.7322	-47.4655	-6.77476	414.447	-308.789	436.337	-415.32	167.571	-122.817	21.5696	-149.018	-50.8653	-48.3604	193.473	-180.054	169.35
831	2	2516.94	3.85243	2.10934	69.0223	73.22	-91.114	-179.783	-65.3236	135.076	83.1413	31.0714	81.5766	-290.169	-23.9391	164.855	-190.832	68.8814	-122.071	326.276	-269.922	210.12	-91.6677	-47.6674	-6.77477	414.447	-308.789	436.337	-415.32	167.571	-122.817	21.5696	-149.018	-50.8653	-48.3604	193.473	-180.054	169.35
831	3	2526.13	3.88666	2.09021	68.2977	72.339	-91.114	-179.783	-65.3236	135.076	83.1413	31.0714	81.5716	-290.18	-23.9125	164.905	-190.881	68.8719	-120.19	317.408	-259.922	209.757	-92.4499	-47.9834	-6.50866	414.061	-308.779	433.859	-412.31	167.813	-124.252	20.1071	-146.769	-44.035	-57.2136	193.858	-180.054	169.35
831	4	2537.13	3.87892	2.07704	67.5977	72.2162	-91.114	-179.783	-65.3236	135.076	83.1413	31.0714	81.5716	-290.18	-23.9125	164.905	-190.881	68.8719	-120.19	317.408	-259.922	209.757	-92.4499	-47.9834	-7.36986	416.45	-311.707	437.426	-416.046	169.078	-122.111	20.3228	-147.967	-52.2729	-47.2136	192.454	-180.054	169.35
831	5	2518.99	3.87886	2.12664	69.1819	72.6955	-91.114	-179.783	-65.3236	135.076	83.1413	31.0714	81.5716	-290.18	-23.9125	164.905	-190.881	68.8719	-121.61	325.107	-268.102	204.77	-87.3158	-47.2812	-5.71986	412.154	-307.653	429.342	-406.046	167.567	-122.111	20.3228	-147.967	-52.2729	-47.2136	192.454	-177.979	170.568
831	6	2518.99	3.87886	2.12664	69.1819	72.6955	-91.114	-179.783	-65.3236	135.076	83.1413	31.0714	81.5716	-290.18	-23.9125	164.905	-190.881	68.8719	-121.61	325.107	-268.102	204.77	-87.3158	-47.2812	-5.71986	412.154	-307.653	429.342	-406.046	167.567	-122.111	20.3228	-147.967	-52.2729	-47.2136	192.454	-177.979	170.568
832	1	2482.98	3.86753	2.12503	68.8316	72.3212	-89.5319	-169.783	-74.9533	134.614	82.5648	33.7629	81.5716	-290.18	-23.9125	164.905	-190.881	68.8719	-120.898	322.268	-266.228	197.83	-81.3927	-47.269	-5.71986	412.154	-307.653	429.342	-406.046	167.567	-122.111	20.3228	-147.967	-52.2729	-47.2136	192.454	-177.979	170.568
832	2	2512.37	3.87912	2.13989	69.3454	72.6334	-91.1103	-179.783	-65.3276	135.051	83.1742	31.0667	81.5716	-290.18	-23.9125	164.905	-190.881	68.8719	-121.696	326.307	-269.49	203.829	-86.1684	-47.3711	-5.74508	411.771	-307.239	429.414	-406.234	167.592	-122.111	20.3228	-147.967	-52.2729	-47.2136	192.454	-177.979	170.568
832	3	2448.15	3.91695	2.11722	69.4118	72.8121	-90.8796	-175.234	-70.2294	132.665	85.1236	31.9426	81.571	-290.181	-23.9093	164.912	-190.887	68.8708	-121.327	324.485	-267.434	203.891	-86.4489	-47.4367	-5.70114	411.682	-307.183	429.048	-405.795	167.601	-123.726	18.8538	-145.588	-44.62	-57.2136	192.809	-177.979	170.568
832	4	2464	3.90831	2.09775	68.0557	72.786	-90.8796	-175.234	-70.2294	132.665	85.1236	31.9426	81.571	-290.181	-23.9093	164.912	-190.887	68.8708	-121.327	324.482	-267.431	203.895	-86.4524	-47.437	-7.74332	417.524	-313.711	437.47	-415.639	170.296	-121.818	19.8054	-147.352	-53.3513	-47.2136	190.903	-177.979	170.568
832	5	2452.63	3.90258	2.10567	68.8416	72.5186	-90.8796	-175.234	-70.2294	132.665	85.1236	31.9426	81.571	-290.181	-23.9093	164.912	-190.887	68.8708	-121.327	324.482	-267.431	203.895	-86.4524	-47.437	-6.13929	413.553	-309.867	429.352	-405.639	168.68	-121.818	19.8054	-147.352	-53.3513	-47.2136	190.903	-176.926	171.133
832	6	2452.63	3.90258	2.10567	68.8416	72.5186	-90.8796	-175.234	-70.2294	132.665	85.1236	31.9426	81.571	-290.181	-23.9093	164.912	-190.887	68.8708	-121.327	324.482	-267.431	203.895	-86.4524	-47.437	-6.13929	413.553	-309.867	429.352	-405.639	168.68	-121.818	19.8054	-147.352	-53.3513	-47.2136	190.903	-176.926	171.133
833	1	2487.04	3.88422	2.10068	67.7176	71.1262	-89.654	-170.228	-74.5308	135.005	82.1024	33.7284	81.571	-290.181	-23.9093	164.912	-190.887	68.8708	-119.354	315.62	-258.883	196.124	-80.5147	-47.6646	-6.13929	413.553	-309.867	429.352	-405.639	168.68	-121.818	19.8054	-147.352	-53.3513	-47.2136	190.903	-176.926	171.133
833	2	2518.37	3.89997	2.11346	68.104	71.5245	-91.2322	-180.228	-64.9094	135.448	82.7101	31.0286	81.571	-290.181	-23.9093	164.912	-190.887	68.8708	-119.792	317.97	-260.785	199.928	-83.5639	-47.7363	-6.24589	411.998	-308.206	429.742	-406.494	168.799	-121.818	19.8054	-147.352	-53.3513	-47.2136	190.903	-176.926	171.133
833	3	2534.88	3.93236	2.09623	67.5342	70.655	-91.2322	-180.228	-64.9094	135.448	82.7101	31.0286	81.5695	-290.185	-23.9011	164.927	-190.902	68.8678	-118.615	311.103	-252.872	199.802	-84.3252	-47.9191	-6.22096	411.947	-308.172	429.532	-406.241	168.804	-123.461	18.6063	-145.216	-45.7148	-57.2136	191.265	-176.926	171.133
833	4	2552.65	3.92326	2.0787	66.3952	70.6099	-91.2322	-180.228	-64.9094	135.448	82.7101	31.0286	81.5695	-290.185	-23.9011	164.927	-190.902	68.8678	-118.615	311.103	-252.872	199.802	-84.3252	-47.9191	-7.90218	416.485	-313.443	435.912	-413.595	171.288	-121.603	19.9095	-147.483	-54.1892	-47.2136	189.511	-176.926	171.133
833	5	2527.87	3.92688	2.12621	67.6929	70.8691	-91.2322	-180.228	-64.9094	135.448	82.7101	31.0286	81.5695	-290.185	-23.9011	164.927	-190.902	68.8678	-119.235	316.399	-258.785	193.382	-78.1286	-47.5221	-6.31086	412.68	-309.617	427.754	-403.595	169.543	-121.603	19.9095	-147.483	-54.1892	-47.2136	189.511	-174.819	172.19
833	6	2527.87	3.92688	2.12621	67.6929	70.8691	-91.2322	-180.228	-64.9094	135.448	82.7101	31.0286	81.5695	-290.185	-23.9011	164.927	-190.902	68.8678	-119.235	316.399	-258.785	193.382	-78.1286	-47.5221	-6.31086	412.68	-309.617	427.754	-403.595	169.543	-121.603	19.9095	-147.483	-54.1892	-47.2136	189.511	-174.819	172.19
834	1	2505.09	3.91471	2.12398	67.301	70.2973	-89.6053	-170.228	-74.5204	134.64	82.578	33.6461	81.5695	-290.185	-23.9011	164.927	-190.902	68.8678	-118.29	312.529	-255.762	186.04	-72.0226	-47.564	-6.31086	412.68	-309.617	427.754	-403.595	169.543	-121.603	19.9095	-147.483	-54.1892	-47.2136	189.511	-174.819	172.19
834	2	2659.84	3.97256	2.10922	67.6357	70.5267	-91.1485	-179.709	-65.3736	135.093	83.1205	31.0655	81.5872	-296.759	-19.7503	168.029	-193.652	70.6524	-119.001	313.749	-255.558	192.057	-77.1847	-47.6401	-6.54259	410.866	-307.61	429.107	-405.603	169.607	-121.496	19.8519	-147.463	-54.868	-46.3962	189.486	-174.789	172.203
834	3	2607.1	4.00375	2.08919	67.6306	70.3863	-90.8163	-175.353	-69.9772	133.004	84.7765	31.942	81.5853	-296.765	-19.7389	168.049	-193.672	70.649	-118.703	311.656	-253.091	192.294	-77.6573	-47.6848	-6.53587	410.853	-307.601	429.053	-405.538	169.607	-123.285	19.3489	-145.95	-47.2611	-56.3962	189.859	-174.789	172.203
834	4	2622.99	3.9898	2.0668	66.2278	70.4489	-90.8163	-175.353	-69.9772	133.004	84.7765	31.942	81.5853	-296.765	-19.7389	168.049	-193.672	70.649	-118.736	311.686	-253.121	192.982	-78.2542	-47.6916	-8.7549	416.802	-314.784	436.771	-415.165	173.83	-122.412	22.6511	-149.662	-56.2094	-46.3962	187.866	-174.789	172.203
834	5	2604.18	3.99536	2.11326	67.2928	70.4517	-90.8163	-175.353	-69.9772	133.004	84.7765	31.942	81.5853	-296.765	-19.7389	168.049	-193.672	70.649	-118.82	315.229	-257.369	184.593	-70.4502	-47.509	-7.23566	413.587	-311.397	428.544	-405.165	171.98	-122.412	22.6511	-149.662	-56.2094	-46.3962	187.866	-172.63	173.156
834	6	2604.18	3.99536	2.11326	67.2928	70.4517	-90.8163	-175.353	-69.9772	133.004	84.7765	31.942	81.5853	-296.765	-19.7389	168.049	-193.672	70.649	-118.82	315.229	-257.369	184.593	-70.4502	-47.509	-7.23566	413.587	-311.397	428.544	-405.165	171.98	-122.412	22.6511	-149.662	-56.2094	-46.3962	187.866	-172.63	173.156
835	1	2618.14	3.97454	2.10357	66.3549	69.1776	-89.7879	-170.81	-74.0152	134.757	82.4324	33.5191	81.5853	-296.765	-19.7389	168.049	-193.672	70.649	-116.659	306.363	-248.986	174.593	-62.4554	-47.9432	-7.23566	413.587	-311.397	428.544	-405.165	171.98	-122.412	22.6511	-149.662	-56.2094	-46.3962	187.866	-172.63	173.156
835	2	2750.1	4.00182	2.11272	67.1144	69.6504	-91.2653	-180.267	-64.9279	135.123	83.0668	30.9677	81.5633	-301.904	-16.3347	171.179	-196.541	71.9815	-117.524	309.774	-251.96	180.047	-66.9252	-47.8065	-7.31143	410.369	-307.854	428.875	-406.428	172.009	-121.077	20.7212	-148.331	-60.7502	-40.8042	187.446	-172.687	173.127
835	3	2757.92	4.02596	2.09397	66.7177	69.1669	-91.2653	-180.267	-64.9279	135.123	83.0668	30.9677	81.5633	-301.904	-16.3347	171.179	-196.541	71.9815	-117.161	305.312	-246.41	182.05	-69.2786	-47.8045	-7.30963	410.366	-307.851	428.861	-406.411	172.009	-123.109	21.7486	-148.237	-53.1521	-50.8042	187.889	-172.687	173.127
835	4	2789.88	4.01248	2.06664	65.7613	69.4701	-91.2653	-180.267	-64.9279	135.123	83.0668	30.9677	81.5633	-301.904	-16.3347	171.179	-196.541	71.9815	-117.646	305.982	-246.903	186.951	-73.5554	-47.706	-9.15921	414.196	-312.588	437.203	-416.411	175.048	-122.228	22.5688	-149.571	-57.962	-45.5172	185.86	-172.687	173.127
835	5	2745.1	4.02097	2.08737	66.1125	70.0269	-91.5138	-180.946	-64.282	135.507	82.8644	30.6716	81.4617	-301.736	-17.3342	170.359	-195.212	72.3127	-117.598	305.901	-246.842	186.544	-73.209	-47.7184	-9.55736	415.413	-313.806	439.372	-419.093	175.451	-121.916	19.9694	-148.802	-48.7978	-47.6233	192.079	-179.049	167.052
835	6	2745.1	4.02097	2.08737	66.1125	70.0269	-91.5138	-180.946	-64.282	135.507	82.8644	30.6716	81.4617	-301.736	-17.3342	170.359	-195.212	72.3127	-117.598	305.901	-246.842	186.544	-73.209	-47.7184	-9.55736	415.413	-313.806	439.372	-419.093	175.451	-121.916	19.9694	-148.802	-48.7978	-47.6233	192.079	-179.049	167.052
836	1	2684.98	4.00399	2.08015	65.6465	69.3089	-89.8122	-171.347	-73.4686	134.649	82.7328	33.2978	81.4617	-301.736	-17.3342	170.359	-195.212	72.3127	-116.306	300.75	-242.526	176.544	-64.8556	-47.8974	-9.55736	415.413	-313.806	439.372	-419.093	175.451	-121.916	19.9694	-148.802	-48.7978	-47.6233	192.079	-179.049	167.052
836	2	2702.16	4.01213	2.09349	66.237	70.1679	-90.9982	-179.022	-66.102	134.982	83.1603	31.2697	81.4617	-301.736	-17.3342	170.359	-195.212	72.3127	-117.694	306.94	-247.978	186.544	-73.0784	-47.7149	-9.55736	415.413	-313.806	439.372	-419.093	175.451	-121.916	19.9694	-148.802	-48.7978	-47.6233	192.079	-179.049	167.052
836	3	2582.94	4.03857	2.07173	66.7273	70.1263	-90.1401	-169.387	-76.102	130.801	86.3268	33.294	81.4617	-301.736	-17.3341	170.36	-195.212	72.3127	-117.694	306.938	-247.975	186.544	-73.0791	-47.715	-9.06735	414.8	-313.65	434.967	-413.706	175.557	-122.785	19.0792	-147.467	-44.2741	-53.4733	192.139	-179.049	167.052
836	4	2620.36	4.00624	2.04088	66.9734	70.6204	-90.1401	-169.387	-76.102	130.801	86.3268	33.294	81.4617	-301.736	-17.3341	170.36	-195.212	72.3127	-119.14	310.427	-251.677	196.112	-81.0404	-47.2339	-9.0674	414.8	-313.65	434.967	-413.707	175.557	-120.969	18.8981	-148.172	-52.0106	-43.8743	190.434	-179.049	167.052
836	5	2592.47	4.00638	2.08723	68.3408	70.9683	-90.1401	-169.387	-76.102	130.801	86.3268	33.294	81.4617	-301.736	-17.3341	170.36	-195.212	72.3127	-119.77	316.117	-257.974	190.357	-75.4488	-46.8136	-7.50363	410.906	-309.692	426.772	-403.707	173.834	-120.969	18.8981	-148.172	-52.0106	-43.8743	190.434	-176.974	168.196
836	6	2592.47	4.00638	2.08723	68.3408	70.9683	-90.1401	-169.387	-76.102	130.801	86.3268	33.294	81.4617	-301.736	-17.3341	170.36	-195.212	72.3127	-119.77	316.117	-257.974	190.357	-75.4488	-46.8136	-7.50363	410.906	-309.692	426.772	-403.707	173.834	-120.969	18.8981	-148.172	-52.0106	-43.8743	190.434	-176.974	168.196
837	1	2665.08	3.98752	2.08275	67.1751	69.4906	-89.8043	-170.489	-74.395	134.57	82.5569	33.5777	81.4617	-301.736	-17.3341	170.36	-195.212	72.3127	-117.694	306.35	-247.974	184.058	-70.8647	-47.2558	-7.50363	410.906	-309.692	426.772	-403.707	173.834	-120.969	18.8981	-148.172	-52.0106	-43.8743	190.434	-176.974	168.196
837	2	2694.59	3.99757	2.10039	67.8127	70.3961	-91.3205	-180.489	-64.7934	134.92	83.2376	30.9188	81.4617	-301.736	-17.3341	170.36	-195.212	72.3127	-118.966	312.461	-253.155	193.911	-78.8935	-47.2142	-7.50363	410.906	-309.692	426.772	-403.707	173.834	-120.969	18.8981	-148.172	-52.0106	-43.8743	190.434	-176.974	168.196
837	3	2585.62	4.0282	2.07956	68.0984	70.567	-90.6122	-171.901	-73.6849	131.29	86.0424	32.6225	81.4617	-301.736	-17.334	170.36	-195.212	72.3127	-118.959	312.416	-253.1	193.919	-78.9069	-47.2154	-7.47101	410.834	-309.63	426.511	-403.391	173.825	-122.647	18.3211	-146.724	-44.39	-53.8743	190.64	-176.974	168.196
837	4	2596.08	4.02305	2.06454	66.8252	70.6164	-90.6122	-171.901	-73.6849	131.29	86.0424	32.6225	81.4617	-301.736	-17.334	170.36	-195.212	72.3127	-118.959	312.416	-253.1	193.919	-78.907	-47.2154	-9.44235	416.379	-315.787	435.044	-413.391	176.376	-121.434	19.2407	-148.192	-50.4038	-47.2335	189.124	-176.974	168.196
837	5	2581.6	4.01723	2.07201	67.5967	70.3429	-90.6122	-171.901	-73.6849	131.29	86.0424	32.6225	81.4617	-301.736	-17.334	170.36	-195.212	72.3127	-118.959	312.416	-253.1	193.919	-78.907	-47.2154	-7.9154	412.888	-312.124	426.816	-403.391	174.536	-121.434	19.2407	-148.192	-50.4038	-47.2335	189.124	-175.903	168.714
837	6	2581.6	4.01723	2.07201	67.5967	70.3429	-90.6122	-171.901	-73.6849	131.29	86.0424	32.6225	81.4617	-301.736	-17.334	170.36	-195.212	72.3127	-118.959	312.416	-253.1	193.919	-78.907	-47.2154	-7.9154	412.888	-312.124	426.816	-403.391	174.536	-121.434	19.2407	-148.192	-50.4038	-47.2335	189.124	-175.903	168.714
838	1	2671.68	3.99717	2.06706	66.4597	68.8822	-89.8826	-170.842	-74.0703	134.516	82.6382	33.4724	81.4617	-301.736	-17.334	170.36	-195.212	72.3127	-117.181	302.599	-243.1	187.062	-73.9036	-47.4845	-7.9154	412.888	-312.124	426.816	-403.391	174.536	-121.434	19.2407	-148.192	-50.4038	-47.2335	189.124	-175.903	168.714
838	2	2707.11	4.00674	2.0787	66.6922	69.1992	-91.4031	-180.842	-64.4684	134.902	83.276	30.817	81.4617	-301.736	-17.334	170.36	-195.212	72.3127	-117.763	305.879	-245.865	192.553	-78.3826	-47.5191	-7.91541	412.888	-312.124	426.816	-403.391	174.536	-120.012	17.5479	-147.037	-55.699	-40.8104	188.646	-175.903	168.714
838	3	2734.32	4.00798	2.07353	67.1894	69.6674	-91.4031	-180.842	-64.4684	134.902	83.276	30.817	80.613	-304.894	-11.5354	180.36	-204.921	70.8016	-117.588	304.234	-243.889	192.758	-78.7672	-47.5566	-7.90082	412.855	-312.096	426.698	-403.249	174.532	-120.843	17.6886	-146.745	-52.2609	-45.3577	188.765	-175.903	168.714
838	4	2756.89	4.01059	2.06412	66.3805	69.891	-91.4031	-180.842	-64.4684	134.902	83.276	30.817	80.613	-304.894	-11.5354	180.36	-204.921	70.8016	-117.588	304.234	-243.889	192.758	-78.7672	-47.5566	-9.54885	415.966	-315.611	435.275	-413.249	176.541	-120.59	17.3659	-146.711	-52.1281	-45.7476	187.683	-175.903	168.714
838	5	2740.88	4.00466	2.07183	67.1354	69.6094	-91.4031	-180.842	-64.4684	134.902	83.276	30.817	80.613	-304.894	-11.5354	180.36	-204.921	70.8016	-117.588	304.234	-243.889	192.758	-78.7672	-47.5566	-8.02804	412.696	-312.125	427.025	-403.249	174.652	-120.59	17.3659	-146.711	-52.1281	-45.7476	187.683	-174.819	169.201
838	6	2740.88	4.00466	2.07183	67.1354	69.6094	-91.4031	-180.842	-64.4684	134.902	83.276	30.817	80.613	-304.894	-11.5354	180.36	-204.921	70.8016	-117.588	304.234	-243.889	192.758	-78.7672	-47.5566	-8.02804	412.696	-312.125	427.025	-403.249	174.652	-120.59	17.3659	-146.711	-52.1281	-45.7476	187.683	-174.819	169.201
839	1	2684.89	3.99306	2.08697	66.4508	68.8629	-90.5772	-175.962	-69.0959	134.717	83.022	32.1114	81.1741	-300.554	-18.4915	170.36	-195.009	72.221	-117.484	303.645	-243.38	191.809	-77.9877	-47.5545	-8.02804	412.696	-312.125	427.025	-403.249	174.652	-120.59	17.3659	-146.711	-52.1281	-45.7476	187.683	-174.819	169.201
839	2	2709.18	4.00177	2.10327	66.9436	69.5433	-92.1863	-185.962	-59.5021	135.595	83.0324	29.5366	81.1741	-300.554	-18.4915	170.36	-195.009	72.221	-118.099	307.851	-246.91	198.773	-83.6289	-47.7035	-8.02804	412.696	-312.125	427.025	-403.249	174.652	-120.59	17.3659	-146.711	-52.1281	-45.7476	187.683	-174.819	169.201
839	3	2736.29	4.03172	2.08299	66.4286	68.7268	-92.1863	-185.962	-59.5021	135.595	83.0324	29.5366	81.1725	-300.56	-18.4807	170.378	-195.027	72.2182	-117.317	301.001	-238.767	199.421	-85.0486	-47.8635	-8.00184	412.635	-312.071	426.813	-402.995	174.644	-122.123	16.3531	-144.859	-44.5424	-55.7476	187.764	-174.819	169.201
839	4	2761.99	4.02576	2.06616	65.353	68.7503	-92.1863	-185.962	-59.5021	135.595	83.0324	29.5366	81.1725	-300.56	-18.4807	170.378	-195.027	72.2182	-117.317	301.001	-238.767	199.421	-85.0486	-47.8635	-9.75999	416.424	-316.726	434.694	-411.718	177.392	-120.295	16.2409	-145.866	-51.6526	-47.0598	185.899	-174.819	169.201
839	5	2714.42	4.03055	2.11136	66.4195	68.7985	-92.1863	-185.962	-59.5021	135.595	83.0324	29.5366	81.1725	-300.56	-18.4807	170.378	-195.027	72.2182	-117.53	305.163	-243.575	192.992	-79.0336	-47.5839	-8.24703	413.409	-313.4	426.413	-401.718	175.391	-120.295	16.2409	-145.866	-51.6526	-47.0598	185.899	-172.605	170.079
839	6	2714.42	4.03055	2.11136	66.4195	68.7985	-92.1863	-185.962	-59.5021	135.595	83.0324	29.5366	81.1725	-300.56	-18.4807	170.378	-195.027	72.2182	-117.53	305.163	-243.575	192.992	-79.0336	-47.5839	-8.24703	413.409	-313.4	426.413	-401.718	175.391	-120.295	16.2409	-145.866	-51.6526	-47.0598	185.899	-172.605	170.079
840	1	2697.23	4.01849	2.10852	66.0465	68.2561	-90.5026	-175.962	-69.0526	134.456	83.393	32.0386	81.1725	-300.56	-18.4807	170.378	-195.027	72.2182	-116.904	301.671	-240.689	186.755	-73.8461	-47.5702	-8.24703	413.409	-313.4	426.413	-401.718	175.391	-120.295	16.2409	-145.866	-51.6526	-47.0598	185.899	-172.605	170.079
840	2	2726.57	4.02724	2.11926	66.2602	68.5019	-92.1203	-185.962	-59.4583	135.359	83.3649	29.4715	81.1725	-300.56	-18.4807	170.378	-195.027	72.2182	-117.321	304.306	-242.958	190.996	-77.2959	-47.6146	-8.24708	413.404	-313.395	426.414	-401.72	175.391	-118.757	14.1173	-144.341	-56.8144	-40.7162	185.351	-172.605	170.079
840	3	2619.18	4.04992	2.099	66.4116	68.6129	-91.0623	-176.066	-69.4583	131.51	86.3613	31.4655	81.1725	-300.56	-18.4805	170.379	-195.028	72.2181	-117.321	304.302	-242.953	190.997	-77.2972	-47.6146	-8.24094	413.39	-313.382	426.366	-401.663	175.388	-120.139	14.3333	-143.83	-50.8933	-48.6182	185.409	-172.605	170.079
840	4	2644.41	4.05018	2.0877	65.5451	68.8108	-91.0623	-176.066	-69.4583	131.51	86.3613	31.4655	81.1725	-300.56	-18.4805	170.379	-195.028	72.2181	-117.322	304.301	-242.951	191.017	-77.3153	-47.6146	-9.93372	416.475	-317.262	434.825	-411.663	178.084	-119.832	14.3869	-144.104	-52.1922	-47.3185	184.118	-172.605	170.079
840	5	2621.67	4.05442	2.13554	66.7704	68.9664	-91.0623	-176.066	-69.4583	131.51	86.3613	31.4655	81.1725	-300.56	-18.4805	170.379	-195.028	72.2181	-117.484	308.576	-247.956	183.934	-70.6138	-47.3692	-8.4449	412.827	-313.385	426.613	-401.663	176.236	-119.832	14.3869	-144.104	-52.1922	-47.3185	184.118	-171.313	171.171
840	6	2621.67	4.05442	2.13554	66.7704	68.9664	-91.0623	-176.066	-69.4583	131.51	86.3613	31.4655	81.1725	-300.56	-18.4805	170.379	-195.028	72.2181	-117.484	308.576	-247.956	183.934	-70.6138	-47.3692	-8.4449	412.827	-313.385	426.613	-401.663	176.236	-119.832	14.3869	-144.104	-52.1922	-47.3185	184.118	-171.313	171.171
841	1	2662.21	4.03317	2.12513	65.8473	67.6814	-90.1664	-172.356	-72.6939	133.672	83.7253	32.8948	81.1725	-300.56	-18.4805	170.379	-195.028	72.2181	-115.59	299.514	-239.332	173.934	-62.5642	-47.7943	-8.4449	412.827	-313.385	426.613	-401.663	176.236	-119.832	14.3869	-144.104	-52.1922	-47.3185	184.118	-171.313	171.171
841	2	2688.54	4.04849	2.14089	66.3997	68.3476	-91.7126	-182.356	-63.0822	134.298	84.0602	30.2886	81.1725	-300.56	-18.4805	170.379	-195.028	72.2181	-116.606	304.146	-243.462	181.408	-68.7612	-47.6255	-8.45701	411.282	-311.767	426.779	-402.221	176.291	-119.832	14.3869	-144.104	-52.1922	-47.3185	184.118	-171.313	171.171
841	3	2746.88	4.07665	2.10596	66.0984	67.2968	-91.7126	-182.356	-63.0822	134.298	84.0602	30.2886	81.1711	-300.565	-18.4712	170.395	-195.043	72.2157	-116.281	296.107	-233.462	185.58	-73.4927	-47.6339	-7.91062	410.079	-310.615	422.649	-397.29	175.976	-121.103	13.4426	-142.474	-45.313	-56.4121	183.942	-171.313	171.171
841	4	2748.52	4.07404	2.09309	64.9262	67.404	-91.7126	-182.356	-63.0822	134.298	84.0602	30.2886	81.1711	-300.565	-18.4712	170.395	-195.043	72.2157	-116.281	296.107	-233.462	185.58	-73.4928	-47.6339	-9.79022	414.714	-316.043	431.142	-407.29	178.738	-120.637	14.4818	-143.882	-48.3147	-53.2323	182.699	-171.313	171.171
841	5	2737.62	4.0752	2.09333	65.4766	68.042	-91.7126	-182.356	-63.0822	134.298	84.0602	30.2886	81.1711	-300.565	-18.4712	170.395	-195.043	72.2157	-116.281	296.107	-233.462	185.58	-73.493	-47.6339	-9.79093	414.715	-316.044	431.146	-407.294	178.739	-120.801	14.9413	-143.887	-49.8062	-48.2377	192.699	-181.202	168.432
841	6	2737.62	4.0752	2.09333	65.4766	68.042	-91.7126	-182.356	-63.0822	134.298	84.0602	30.2886	81.1711	-300.565	-18.4712	170.395	-195.043	72.2157	-116.281	296.107	-233.462	185.58	-73.493	-47.6339	-9.79093	414.715	-316.044	431.146	-407.294	178.739	-120.801	14.9413	-143.887	-49.8062	-48.2377	192.699	-181.202	168.432
842	1	2716.33	4.05725	2.08533	64.9054	67.1722	-90.2104	-173.746	-71.2228	134.213	83.3786	32.6198	81.1711	-300.565	-18.4712	170.395	-195.043	72.2157	-115.224	289.747	-227.718	175.58	-65.1735	-47.7433	-9.79093	414.715	-316.044	431.146	-407.294	178.739	-120.801	14.9413	-143.887	-49.8062	-48.2377	192.699	-181.202	168.432
842	2	2734.02	4.06513	2.09776	65.4208	67.9619	-91.44	-181.525	-63.7548	134.769	83.5418	30.6014	81.1711	-300.565	-18.4712	170.395	-195.043	72.2157	-116.257	295.833	-233.26	185.58	-73.5126	-47.6128	-9.79093	414.715	-316.044	431.146	-407.294	178.739	-120.415	14.4731	-143.562	-51.1993	-46.542	192.564	-181.202	168.432
842	3	2630.92	4.08741	2.07922	65.8553	67.9767	-90.5505	-171.682	-73.7548	130.852	86.4831	32.5427	81.1711	-300.566	-18.4711	170.395	-195.043	72.2156	-116.257	295.83	-233.256	185.581	-73.5132	-47.6128	-9.41336	413.847	-315.273	428.154	-403.692	178.574	-121.025	13.7865	-142.528	-47.5988	-51.3367	192.437	-181.202	168.432
842	4	2646.31	4.08096	2.06911	65.2505	67.9021	-90.5505	-171.682	-73.7548	130.852	86.4831	32.5427	81.1711	-300.566	-18.4711	170.395	-195.043	72.2156	-116.257	295.83	-233.256	185.581	-73.5132	-47.6128	-10.2582	416.285	-318.217	431.129	-406.941	180.114	-119.715	13.8314	-143.264	-53.7166	-43.9627	191.375	-181.202	168.432
842	5	2655.22	4.07532	2.07515	66.1776	67.6833	-90.5505	-171.682	-73.7548	130.852	86.4831	32.5427	81.1711	-300.566	-18.4711	170.395	-195.043	72.2156	-116.257	295.83	-233.256	185.581	-73.5132	-47.6128	-8.75581	411.902	-313.58	422.962	-396.941	178.274	-119.715	13.8314	-143.264	-53.7166	-43.9627	191.375	-180.206	169.054
842	6	2655.22	4.07532	2.07515	66.1776	67.6833	-90.5505	-171.682	-73.7548	130.852	86.4831	32.5427	81.1711	-300.566	-18.4711	170.395	-195.043	72.2156	-116.257	295.83	-233.256	185.581	-73.5132	-47.6128	-8.75581	411.902	-313.58	422.962	-396.941	178.274	-119.715	13.8314	-143.264	-53.7166	-43.9627	191.375	-180.206	169.054
843	1	2680.06	4.05257	2.06689	65.2279	66.3295	-90.0045	-170.989	-74.0104	133.766	83.4268	33.28	81.1711	-300.566	-18.4711	170.395	-195.043	72.2156	-114.914	286.111	-223.511	175.581	-65.4958	-47.8853	-8.75581	411.902	-313.58	422.962	-396.941	178.274	-119.715	13.8314	-143.264	-53.7166	-43.9627	191.375	-180.206	169.054
843	2	2695.03	4.0594	2.07709	65.7306	67.1357	-90.8696	-176.691	-68.5281	134.046	83.715	31.7855	81.1711	-300.566	-18.4711	170.395	-195.043	72.2156	-115.848	292.091	-228.988	185.581	-73.8732	-47.7698	-8.75581	411.902	-313.58	422.962	-396.941	178.274	-119.715	13.8314	-143.264	-53.7166	-43.9627	191.375	-180.206	169.054
843	3	2577.77	4.09623	2.05809	66.0056	67.3282	-90.2233	-166.941	-78.5281	130.047	86.6177	33.6399	81.1711	-300.566	-18.4711	170.395	-195.043	72.2156	-115.848	292.087	-228.983	185.581	-73.8734	-47.7699	-8.75581	411.902	-313.58	422.962	-396.941	178.274	-120.95	13.2266	-141.972	-47.2564	-52.6771	191.196	-180.206	169.054
843	4	2579	4.08724	2.04975	65.5857	67.199	-90.2233	-166.941	-78.5281	130.047	86.6177	33.6399	81.1711	-300.566	-18.4711	170.395	-195.043	72.2156	-115.848	292.087	-228.983	185.581	-73.8734	-47.7699	-9.23848	413.831	-315.808	423.034	-396.917	179.287	-119.961	14.5603	-143.899	-53.4107	-45.2786	190.578	-180.206	169.054
843	5	2630.71	4.08204	2.05517	66.6392	67.0772	-90.2233	-166.941	-78.5281	130.047	86.6177	33.6399	81.1711	-300.566	-18.4711	170.395	-195.043	72.2156	-115.848	292.087	-228.983	185.581	-73.8734	-47.7699	-7.67754	409.207	-310.673	414.756	-386.917	177.229	-119.961	14.5603	-143.899	-53.4107	-45.2786	190.578	-179.291	169.592
843	6	2630.71	4.08204	2.05517	66.6392	67.0772	-90.2233	-166.941	-78.5281	130.047	86.6177	33.6399	81.1711	-300.566	-18.4711	170.395	-195.043	72.2156	-115.848	292.087	-228.983	185.581	-73.8734	-47.7699	-7.67754	409.207	-310.673	414.756	-386.917	177.229	-119.961	14.5603	-143.899	-53.4107	-45.2786	190.578	-179.291	169.592
844	1	2653.21	4.07673	2.04419	64.8017	66.8242	-89.6968	-167.744	-76.9384	132.863	83.867	34.1099	81.1417	-300.673	-18.2694	170.781	-195.423	72.1602	-115.57	289.137	-225.869	183.028	-71.8548	-47.8233	-9.17383	416.901	-318.24	425.083	-398.852	177.864	-120.052	16.2949	-145.906	-52.7928	-43.4513	189.922	-178.318	167.953
844	2	2682.67	4.08568	2.05782	65.3363	67.6416	-90.8653	-175.855	-69.1497	133.069	84.523	31.9667	81.1417	-300.673	-18.2694	170.781	-195.423	72.1602	-116.33	294.965	-231.006	193.028	-80.133	-47.8914	-9.17383	416.901	-318.24	425.083	-398.852	177.864	-120.047	16.2878	-145.901	-52.8097	-43.4306	189.92	-178.318	167.953
844	3	2700.32	4.11255	2.03831	64.6491	66.5991	-90.8653	-175.855	-69.1497	133.069	84.523	31.9667	81.1333	-300.706	-18.2118	170.88	-195.518	72.1458	-115.826	286.421	-221.006	192.599	-80.698	-48.0676	-9.16779	416.882	-318.222	425.038	-398.798	177.86	-121.127	15.1907	-144.117	-46.8823	-51.5924	189.656	-178.318	167.953
844	4	2705.92	4.05614	2.04118	65.502	68.0502	-90.8653	-175.855	-69.1497	133.069	84.523	31.9667	81.1333	-300.706	-18.2118	170.88	-195.518	72.1458	-116.134	295.325	-231.006	201.861	-88.0001	-48.2239	-9.16743	416.88	-318.22	425.033	-398.793	177.861	-121.123	18.8044	-147.835	-51.1616	-46.0735	189.727	-178.318	167.953
844	5	2731.64	4.05069	2.04726	66.5039	67.8923	-90.8653	-175.855	-69.1497	133.069	84.523	31.9667	81.1333	-300.706	-18.2118	170.88	-195.518	72.1458	-116.134	295.325	-231.006	201.861	-88.0001	-48.2239	-7.58005	412.437	-313.364	416.762	-388.793	175.793	-121.123	18.8044	-147.835	-51.1616	-46.0735	189.727	-177.349	168.457
844	6	2731.64	4.05069	2.04726	66.5039	67.8923	-90.8653	-175.855	-69.1497	133.069	84.523	31.9667	81.1333	-300.706	-18.2118	170.88	-195.518	72.1458	-116.134	295.325	-231.006	201.861	-88.0001	-48.2239	-7.58005	412.437	-313.364	416.762	-388.793	175.793	-121.123	18.8044	-147.835	-51.1616	-46.0735	189.727	-177.349	168.457
845	1	2713.52	4.01758	2.04921	65.7617	67.4669	-89.6252	-170.071	-74.6722	134.986	82.1198	33.7631	81.1333	-300.706	-18.2118	170.88	-195.518	72.1458	-115.993	292.775	-228.535	198.365	-85.1295	-48.1242	-7.81918	415.798	-316.543	418.458	-390.308	175.569	-121.123	18.8044	-147.835	-51.1616	-46.0735	189.727	-177.349	168.457
845	2	2741.29	4.03244	2.05768	65.9825	67.5974	-91.1412	-180.071	-65.0746	135.298	82.8216	31.1217	81.1333	-300.706	-18.2118	170.88	-195.518	72.1458	-116.05	293.842	-229.441	200.282	-86.6887	-48.2115	-7.88973	413.635	-314.333	419.063	-391.454	175.71	-120.625	18.1639	-147.382	-52.9638	-43.8843	189.555	-177.349	168.457
845	3	2755.78	4.06224	2.03885	65.2812	66.5082	-91.1412	-180.071	-65.0746	135.298	82.8216	31.1217	81.1329	-300.707	-18.2088	170.885	-195.523	72.1451	-115.616	285.259	-219.441	198.603	-86.1299	-48.3377	-7.88973	413.635	-314.333	419.063	-391.454	175.71	-121.57	16.8157	-145.439	-47.0569	-51.9028	189.32	-177.349	168.457
845	4	2778.84	4.02097	2.02345	65.6345	67.2581	-91.1412	-180.071	-65.0746	135.298	82.8216	31.1217	81.1329	-300.707	-18.2088	170.885	-195.523	72.1451	-115.935	289.722	-224.802	205.264	-91.3272	-48.5042	-7.88973	413.635	-314.333	419.063	-391.454	175.71	-120.324	19.0213	-148.546	-53.2803	-43.8258	188.368	-177.349	168.457
845	5	2830.89	4.01617	2.02892	66.6787	67.1198	-91.1412	-180.071	-65.0746	135.298	82.8216	31.1217	81.1329	-300.707	-18.2088	170.885	-195.523	72.1451	-115.935	289.722	-224.802	205.264	-91.3272	-48.5042	-6.23732	409.009	-309.139	410.695	-381.454	173.525	-120.378	19.1941	-148.642	-53.5448	-44.134	187.54	-176.467	168.891
845	6	2830.89	4.01617	2.02892	66.6787	67.1198	-91.1412	-180.071	-65.0746	135.298	82.8216	31.1217	81.1329	-300.707	-18.2088	170.885	-195.523	72.1451	-115.935	289.722	-224.802	205.264	-91.3272	-48.5042	-6.23732	409.009	-309.139	410.695	-381.454	173.525	-120.378	19.1941	-148.642	-53.5448	-44.134	187.54	-176.467	168.891
846	1	2804.97	4.00527	2.02648	66.3944	66.6732	-89.5756	-170.071	-74.6703	134.631	82.5628	33.6974	81.1329	-300.707	-18.2088	170.885	-195.523	72.1451	-115.838	287.128	-222.846	198.627	-85.7188	-48.2064	-6.23727	409.009	-309.139	410.694	-381.454	173.525	-120.378	19.1941	-148.642	-53.5448	-44.134	187.54	-176.467	168.891
846	2	2833.3	4.01612	2.04233	66.8834	67.3928	-91.0982	-180.071	-65.07	134.977	83.2195	31.0627	81.1329	-300.707	-18.2088	170.885	-195.523	72.1451	-115.977	291.574	-226.676	206.741	-92.3319	-48.6072	-6.2377	408.991	-309.12	410.7	-381.464	173.526	-120.378	19.1941	-148.642	-53.5448	-44.134	187.54	-176.467	168.891
846	3	2844.43	4.04845	2.02747	66.1781	66.2746	-91.0982	-180.071	-65.07	134.977	83.2195	31.0627	81.1328	-300.708	-18.2081	170.886	-195.524	72.1449	-115.634	283.006	-216.676	204.113	-90.9628	-48.6586	-6.2377	408.991	-309.12	410.7	-381.464	173.526	-121.355	17.8932	-146.697	-47.8015	-51.9901	187.42	-176.467	168.891
846	4	2862.11	4.02763	2.00448	65.6108	66.1959	-91.1559	-179.424	-65.688	134.877	83.3176	31.0899	80.9849	-300.602	-18.8275	171.019	-195.194	72.2594	-115.768	283.355	-217.574	207.281	-93.5475	-48.7682	-7.09687	410.873	-311.702	412.426	-383.174	175.261	-119.47	18.7668	-148.75	-57.8697	-39.1296	184.794	-173.971	169.189
846	5	2813.7	4.04083	2.06585	66.1751	66.8935	-91.1559	-179.424	-65.688	134.877	83.3176	31.0899	80.9849	-300.602	-18.8275	171.019	-195.194	72.2594	-115.897	292.137	-227.574	198.943	-85.621	-48.2988	-7.09687	410.873	-311.702	412.426	-383.174	175.261	-119.47	18.7669	-148.75	-57.8697	-39.1299	184.794	-171.962	169.922
846	6	2813.7	4.04083	2.06585	66.1751	66.8935	-91.1559	-179.424	-65.688	134.877	83.3176	31.0899	80.9849	-300.602	-18.8275	171.019	-195.194	72.2594	-115.897	292.137	-227.574	198.943	-85.621	-48.2988	-7.09687	410.873	-311.702	412.426	-383.174	175.261	-119.47	18.7669	-148.75	-57.8697	-39.1299	184.794	-171.962	169.922
847	1	2783.26	4.02582	2.06004	65.7458	66.2108	-89.4815	-169.424	-75.3013	134.631	82.501	33.8664	80.9849	-300.602	-18.8275	171.019	-195.194	72.2594	-115.439	287.927	-224.186	189.111	-77.2605	-48.1302	-7.09687	410.873	-311.702	412.426	-383.174	175.261	-119.47	18.7669	-148.75	-57.8697	-39.1299	184.794	-171.962	169.922
847	2	2812.02	4.04096	2.07264	66.1755	66.6779	-90.9579	-179.424	-65.7106	134.845	83.2808	31.2511	80.9849	-300.602	-18.8275	171.019	-195.194	72.2594	-115.698	290.985	-226.893	194.229	-81.4558	-48.2604	-7.09333	409.105	-309.854	412.691	-383.847	175.29	-119.47	18.7669	-148.75	-57.8697	-39.1299	184.794	-171.962	169.922
847	3	2812.96	4.06766	2.04819	65.4767	65.6442	-90.9579	-179.424	-65.7106	134.845	83.2808	31.2511	80.9848	-300.603	-18.8268	171.021	-195.195	72.2592	-115.433	282.52	-216.893	193.228	-81.4873	-48.3231	-7.09333	409.105	-309.854	412.691	-383.847	175.29	-120.777	18.5414	-147.767	-51.3277	-47.9909	184.599	-171.962	169.922
847	4	2781.2	4.06732	2.03693	64.3541	65.6628	-90.9579	-179.424	-65.7106	134.845	83.2808	31.2511	80.9848	-300.603	-18.8268	171.021	-195.195	72.2592	-115.433	282.52	-216.893	193.228	-81.4873	-48.3231	-8.84979	412.83	-314.779	421.397	-393.847	178.243	-120.247	18.092	-147.595	-53.2089	-45.8197	183.419	-171.962	169.922
847	5	2754.61	4.06895	2.03019	63.3179	65.8978	-90.9579	-179.424	-65.7106	134.845	83.2808	31.2511	80.9848	-300.603	-18.8268	171.021	-195.195	72.2592	-115.433	282.52	-216.892	193.228	-81.4874	-48.3232	-10.4645	418.186	-320.6	429.65	-403.847	180.248	-120.248	17.8757	-147.508	-52.2993	-46.0361	184.212	-172.645	168.735
847	6	2754.61	4.06895	2.03019	63.3179	65.8978	-90.9579	-179.424	-65.7106	134.845	83.2808	31.2511	80.9848	-300.603	-18.8268	171.021	-195.195	72.2592	-115.433	282.52	-216.892	193.228	-81.4874	-48.3232	-10.4645	418.186	-320.6	429.65	-403.847	180.248	-120.248	17.8757	-147.508	-52.2993	-46.0361	184.212	-172.645	168.735
848	1	2701.85	4.05402	2.02768	63.111	65.4983	-89.4796	-169.424	-75.2952	134.638	82.484	33.8737	80.9848	-300.603	-18.8268	171.021	-195.195	72.2592	-115.206	280.249	-215.027	188.176	-77.1661	-48.2505	-10.2517	419.492	-321.778	427.83	-401.567	179.944	-120.248	17.8757	-147.508	-52.2993	-46.0361	184.212	-172.645	168.735
848	2	2729.08	4.06392	2.04227	63.6914	66.3686	-90.7459	-178.002	-67.0687	134.82	83.155	31.6296	80.9848	-300.603	-18.8268	171.021	-195.195	72.2592	-115.535	286.21	-220.452	198.176	-85.4324	-48.5148	-10.2517	419.492	-321.778	427.83	-401.567	179.944	-120.248	17.8757	-147.508	-52.2993	-46.0361	184.212	-172.645	168.735
848	3	2744.46	4.08829	2.02616	63.0531	65.234	-90.7459	-178.002	-67.0687	134.82	83.155	31.6296	80.9842	-300.605	-18.8222	171.029	-195.203	72.2581	-115.422	277.609	-210.452	195.629	-84.0521	-48.5294	-10.1562	419.179	-321.479	427.085	-400.683	179.896	-120.68	16.331	-145.641	-48.3542	-51.5062	183.79	-172.645	168.735
848	4	2723.33	4.06789	2.05008	63.8465	66.3367	-90.7459	-178.002	-67.0687	134.82	83.155	31.6296	80.9842	-300.605	-18.8222	171.029	-195.203	72.2581	-115.493	286.363	-220.452	197.802	-85.194	-48.3256	-10.1553	419.176	-321.476	427.08	-400.676	179.895	-120.107	16.4128	-146.239	-50.4226	-47.9354	184.151	-172.645	168.735
848	5	2754.04	4.06206	2.05627	64.8193	66.1463	-90.7459	-178.002	-67.0687	134.82	83.155	31.6296	80.9842	-300.605	-18.8222	171.029	-195.203	72.2581	-115.493	286.363	-220.452	197.802	-85.194	-48.3256	-8.63539	415.005	-316.873	418.816	-390.676	177.831	-120.107	16.4128	-146.239	-50.4226	-47.9354	184.151	-172.003	169.24
848	6	2754.04	4.06206	2.05627	64.8193	66.1463	-90.7459	-178.002	-67.0687	134.82	83.155	31.6296	80.9842	-300.605	-18.8222	171.029	-195.203	72.2581	-115.493	286.363	-220.452	197.802	-85.194	-48.3256	-8.63539	415.005	-316.873	418.816	-390.676	177.831	-120.107	16.4128	-146.239	-50.4226	-47.9354	184.151	-172.003	169.24
849	1	2721.94	4.05068	2.05061	64.4971	65.6291	-89.5183	-169.525	-75.1966	134.799	82.2938	33.8735	80.9842	-300.605	-18.8222	171.029	-195.203	72.2581	-115.198	283.085	-217.887	189.969	-78.493	-48.1515	-8.63526	415.006	-316.873	418.815	-390.675	177.831	-120.107	16.4128	-146.239	-50.4226	-47.9354	184.151	-172.003	169.24
849	2	2751.26	4.06148	2.06702	65.0903	66.5164	-90.9286	-179.086	-66.0285	134.996	83.0504	31.3702	80.9842	-300.605	-18.8222	171.029	-195.203	72.2581	-115.534	288.999	-223.196	199.969	-86.7256	-48.4499	-8.63555	414.958	-316.824	418.825	-390.695	177.832	-120.107	16.4128	-146.239	-50.4226	-47.9354	184.151	-172.003	169.24
849	3	2633.25	4.10305	2.04508	65.3127	66.5792	-90.4706	-169.306	-76.0285	130.816	86.1535	33.0433	80.9841	-300.605	-18.8222	171.029	-195.203	72.2581	-115.534	288.981	-223.175	199.964	-86.7237	-48.45	-8.63555	414.958	-316.824	418.825	-390.695	177.832	-120.301	14.1789	-143.752	-46.4993	-53.4727	183.488	-172.003	169.24
849	4	2608.24	4.08758	2.05711	64.7661	65.9934	-90.4706	-169.306	-76.0285	130.816	86.1535	33.0433	81.8971	-297.652	-24.4017	161.029	-185.606	73.8178	-115.541	289.064	-223.276	200.018	-86.7617	-48.4468	-8.63555	414.958	-316.824	418.825	-390.695	177.832	-119.949	14.285	-144.057	-48.1073	-51.3738	183.332	-172.003	169.24
849	5	2561.22	4.12933	2.04265	63.5855	66.2146	-91.5365	-170.478	-74.6601	131.468	85.8294	32.1823	81.8534	-297.772	-24.2373	161.443	-185.976	73.7738	-115.54	288.897	-223.102	199.745	-86.5375	-48.4387	-10.1369	421.152	-323.147	427.663	-400.735	178.885	-120.181	14.5571	-144.274	-47.3045	-51.7775	184.247	-173.149	168.384
849	6	2561.22	4.12933	2.04265	63.5855	66.2146	-91.5365	-170.478	-74.6601	131.468	85.8294	32.1823	81.8534	-297.772	-24.2373	161.443	-185.976	73.7738	-115.54	288.897	-223.102	199.745	-86.5375	-48.4387	-10.1369	421.152	-323.147	427.663	-400.735	178.885	-120.181	14.5571	-144.274	-47.3045	-51.7775	184.247	-173.149	168.384
850	1	2585.42	4.11266	2.04116	63.7225	66.2571	-90.7798	-170.634	-74.364	132.988	84.2441	32.7816	80.7475	-299.654	-20.0348	171.443	-195.398	72.2783	-115.424	285.768	-219.826	196.168	-83.6744	-48.3838	-10.1369	421.152	-323.147	427.663	-400.735	178.885	-120.181	14.5571	-144.274	-47.3045	-51.7775	184.247	-173.149	168.384
850	2	2601.59	4.11446	2.03854	63.5548	66.0369	-91.8152	-177.957	-67.3313	133.332	84.5907	30.9247	80.7475	-299.654	-20.0348	171.443	-195.398	72.2783	-115.433	286.112	-220.116	196.791	-84.1835	-48.4157	-10.1373	421.133	-323.128	427.669	-400.745	178.886	-118.099	12.5749	-143.054	-55.5483	-41.7775	183.516	-173.149	168.384
850	3	2491.81	4.15261	2.02382	63.7764	66.1392	-91.1563	-168.155	-77.3313	129.386	87.4062	32.7703	80.7475	-299.654	-20.0348	171.443	-195.398	72.2783	-115.433	286.089	-220.089	196.788	-84.1831	-48.4158	-10.1225	421.089	-323.085	427.557	-400.612	178.877	-118.704	11.4996	-141.558	-51.006	-48.0852	182.987	-173.149	168.384
850	4	2485.29	4.11214	2.0342	64.7936	67.6268	-91.1563	-168.155	-77.3313	129.386	87.4062	32.7703	80.7475	-299.654	-20.0348	171.443	-195.398	72.2783	-115.786	295.258	-230.089	204.767	-90.3536	-48.3567	-10.1225	421.089	-323.085	427.557	-400.612	178.877	-119.314	13.5184	-143.47	-50.8516	-47.6782	183.337	-173.149	168.384
850	5	2485.29	4.11532	2.0713	65.818	67.5825	-91.1563	-168.155	-77.3313	129.386	87.4062	32.7703	80.7475	-299.654	-20.0348	171.443	-195.398	72.2783	-115.966	298.729	-234.112	198.26	-84.3883	-48.0535	-8.57633	417.927	-319.369	419.194	-390.612	176.58	-119.314	13.5184	-143.47	-50.8516	-47.6782	183.337	-170.932	169.076
850	6	2485.29	4.11532	2.0713	65.818	67.5825	-91.1563	-168.155	-77.3313	129.386	87.4062	32.7703	80.7475	-299.654	-20.0348	171.443	-195.398	72.2783	-115.966	298.729	-234.112	198.26	-84.3883	-48.0535	-8.57633	417.927	-319.369	419.194	-390.612	176.58	-119.314	13.5184	-143.47	-50.8516	-47.6782	183.337	-170.932	169.076
851	1	2591.75	4.06077	2.08653	63.9824	67.0842	-89.9701	-170.647	-74.2687	134.304	82.805	33.4478	80.7475	-299.654	-20.0348	171.443	-195.398	72.2783	-115.632	294.829	-230.01	195.434	-82.2852	-48.087	-9.7614	425.668	-326.838	428.003	-400.612	176.8	-119.314	13.5184	-143.47	-50.8516	-47.6782	183.337	-170.932	169.076
851	2	2617.44	4.07232	2.09494	64.1514	67.173	-91.4333	-180.647	-64.6838	134.672	83.4061	30.8659	80.7475	-299.654	-20.0348	171.443	-195.398	72.2783	-115.73	296.312	-231.273	197.957	-84.3305	-48.1944	-9.80411	424.424	-325.578	428.237	-401.128	176.87	-118.067	11.8782	-142.309	-55.0706	-42.4839	182.88	-170.932	169.076
851	3	2494.64	4.10335	2.06899	64.3845	67.1919	-90.7541	-170.721	-74.6838	130.717	86.2316	32.7298	80.7475	-299.654	-20.0348	171.443	-195.398	72.2783	-115.729	296.286	-231.242	197.957	-84.3339	-48.1948	-9.72206	424.183	-325.348	427.627	-400.408	176.824	-118.151	10.0751	-140.329	-51.7914	-47.0573	182.185	-170.932	169.076
851	4	2462.28	4.08671	2.08135	63.8631	66.6751	-90.7541	-170.721	-74.6838	130.717	86.2316	32.7298	81.6564	-296.171	-25.6918	161.443	-185.9	73.5779	-115.729	296.287	-231.243	197.959	-84.335	-48.1948	-9.72206	424.183	-325.348	427.627	-400.408	176.824	-118.305	10.5732	-140.821	-51.6447	-47.1517	182.138	-170.932	169.076
851	5	2479.94	4.08864	2.08139	64.3873	67.3266	-90.7541	-170.721	-74.6838	130.717	86.2316	32.7298	81.6564	-296.171	-25.6918	161.443	-185.9	73.5779	-115.729	296.287	-231.243	197.959	-84.335	-48.1948	-9.78006	424.291	-325.477	427.939	-400.78	176.911	-118.509	11.1389	-140.797	-53.7997	-41.8394	192.138	-180.821	166.601
851	6	2479.94	4.08864	2.08139	64.3873	67.3266	-90.7541	-170.721	-74.6838	130.717	86.2316	32.7298	81.6564	-296.171	-25.6918	161.443	-185.9	73.5779	-115.729	296.287	-231.243	197.959	-84.335	-48.1948	-9.78006	424.291	-325.477	427.939	-400.78	176.911	-118.509	11.1389	-140.797	-53.7997	-41.8394	192.138	-180.821	166.601
852	1	2571.93	4.06407	2.08951	64.3269	67.6287	-90.1104	-170.75	-74.2574	133.59	83.4763	33.3008	80.5703	-298.143	-21.2022	171.443	-195.462	72.0516	-115.596	294.443	-229.318	196.641	-83.354	-48.1954	-10.057	426.384	-327.424	430.134	-403.275	176.924	-118.509	11.1389	-140.797	-53.7997	-41.8394	192.138	-180.821	166.601
852	2	2596.07	4.07385	2.1054	64.7889	68.2723	-91.5823	-180.75	-64.663	134.097	83.9318	30.7344	80.5703	-298.143	-21.2022	171.443	-195.462	72.0516	-115.809	298.532	-232.789	203.819	-89.1662	-48.5475	-10.0585	426.343	-327.382	430.141	-403.292	176.927	-118.509	11.1389	-140.797	-53.7997	-41.8394	192.138	-180.821	166.601
852	3	2463.6	4.10878	2.07884	65.3518	68.1437	-91.0751	-170.893	-74.663	129.902	86.946	32.5059	80.5703	-298.143	-21.2022	171.443	-195.462	72.0516	-115.808	298.515	-232.768	203.818	-89.1677	-48.5478	-9.50288	424.561	-325.71	425.909	-398.319	176.66	-118.133	8.87211	-138.521	-52.4105	-43.9554	191.438	-180.821	166.601
852	4	2434.44	4.09417	2.09137	64.8419	67.6071	-91.0751	-170.893	-74.663	129.902	86.946	32.5059	81.5031	-295.011	-26.7089	161.443	-185.917	73.4802	-115.808	298.515	-232.769	203.818	-89.1679	-48.5478	-9.50288	424.561	-325.71	425.909	-398.319	176.66	-118.077	8.9622	-138.675	-52.7584	-43.4179	191.338	-180.821	166.601
852	5	2415.16	4.09741	2.14543	65.6393	68.4425	-91.0751	-170.893	-74.663	129.902	86.946	32.5059	81.5031	-295.011	-26.7089	161.443	-185.917	73.4802	-116.713	307.692	-242.769	198.342	-83.6718	-47.7896	-9.33278	423.998	-325.129	425.007	-397.212	176.453	-118.316	9.61298	-139.084	-53.3432	-44.0156	190.118	-177.858	168.383
852	6	2415.16	4.09741	2.14543	65.6393	68.4425	-91.0751	-170.893	-74.663	129.902	86.946	32.5059	81.5031	-295.011	-26.7089	161.443	-185.917	73.4802	-116.713	307.692	-242.769	198.342	-83.6718	-47.7896	-9.33278	423.998	-325.129	425.007	-397.212	176.453	-118.316	9.61298	-139.084	-53.3432	-44.0156	190.118	-177.858	168.383
853	1	2496.48	4.07536	2.1561	65.6246	68.8484	-90.4687	-170.913	-74.2907	132.368	84.6181	33.0098	80.4146	-297.038	-22.1392	171.443	-195.48	71.9371	-116.595	306.622	-241.66	197.804	-83.3083	-47.8061	-9.65164	426.182	-327.216	427.478	-400.006	176.537	-118.316	9.61298	-139.084	-53.3432	-44.0156	190.118	-177.858	168.383
853	2	2478.03	4.14688	2.10671	65.6508	69.0499	-93.3358	-184.887	-60.7356	133.426	84.1479	29.5806	80.3933	-297.165	-21.9525	171.732	-195.762	71.9037	-116.759	307.063	-241.512	201.058	-86.1313	-47.887	-9.85	425.542	-326.565	428.863	-401.777	176.693	-118.742	10.5329	-139.847	-52.617	-44.8257	190.565	-178.076	168.286
853	3	2504.52	4.16463	2.0804	65.2889	67.8083	-93.3358	-184.887	-60.7356	133.426	84.1479	29.5806	80.3932	-297.165	-21.9524	171.732	-195.762	71.9037	-115.939	298.31	-231.512	203.138	-88.942	-48.2597	-9.20555	423.523	-324.633	424.27	-396.312	176.29	-118.664	9.12993	-138.346	-50.9693	-47.2989	190.004	-178.076	168.286
853	4	2471.48	4.1445	2.09088	64.7748	67.3195	-93.3358	-184.887	-60.7356	133.426	84.1479	29.5806	81.2888	-293.532	-27.7632	161.732	-186.276	73.2104	-115.942	298.354	-231.561	203.203	-88.9934	-48.2611	-9.20555	423.523	-324.633	424.27	-396.312	176.29	-118.916	10.0187	-139.195	-50.9406	-47.2962	190.004	-178.076	168.286
853	5	2436.46	4.15331	2.15097	65.543	68.1824	-93.3358	-184.887	-60.7356	133.426	84.1479	29.5806	81.2888	-293.532	-27.7632	161.732	-186.276	73.2104	-116.733	307.377	-241.561	195.269	-81.3171	-47.5094	-9.17786	423.439	-324.544	424.123	-396.133	176.254	-118.916	10.0187	-139.195	-50.9406	-47.2962	190.004	-176.345	169.18
853	6	2436.46	4.15331	2.15097	65.543	68.1824	-93.3358	-184.887	-60.7356	133.426	84.1479	29.5806	81.2888	-293.532	-27.7632	161.732	-186.276	73.2104	-116.733	307.377	-241.561	195.269	-81.3171	-47.5094	-9.17786	423.439	-324.544	424.123	-396.133	176.254	-118.916	10.0187	-139.195	-50.9406	-47.2962	190.004	-176.345	169.18
854	1	2529.66	4.11087	2.16709	65.0536	68.6962	-90.9456	-174.887	-70.1023	133.604	83.6319	32.293	80.6571	-296.212	-23.8745	168.672	-192.936	72.5359	-116.733	307.371	-241.555	195.264	-81.3135	-47.5093	-9.96532	428.665	-329.769	430.491	-402.765	176.51	-118.916	10.0187	-139.195	-50.9406	-47.2962	190.004	-176.345	169.18
854	2	2549.2	4.12257	2.17837	65.2896	68.873	-92.4932	-184.887	-60.542	134.54	83.5912	29.7583	80.6571	-296.212	-23.8745	168.672	-192.936	72.5359	-116.877	308.841	-242.784	197.652	-83.2328	-47.6058	-10.022	427.412	-328.5	430.654	-403.233	176.609	-118.267	9.10429	-138.527	-53.0074	-44.7357	189.758	-176.345	169.18
854	3	2581.34	4.13265	2.14251	65.259	67.5451	-92.4932	-184.887	-60.542	134.54	83.5912	29.7583	80.6228	-296.308	-23.6782	169.033	-193.287	72.476	-116.184	300.088	-232.784	200.402	-86.6624	-47.8998	-8.87001	423.992	-325.221	422.49	-393.633	175.868	-117.963	7.90353	-137.391	-52.5672	-45.4606	189.293	-176.345	169.18
854	4	2611.12	4.12495	2.12242	64.3419	67.941	-92.4932	-184.887	-60.542	134.54	83.5912	29.7583	80.6228	-296.308	-23.6782	169.033	-193.287	72.476	-116.185	300.093	-232.79	200.42	-86.6774	-47.9002	-11.3485	425.97	-328.753	430.666	-403.633	181.195	-119.258	13.4439	-143.032	-53.0667	-44.8992	187.901	-176.345	169.18
854	5	2602.93	4.13211	2.17174	65.5576	68.072	-92.4932	-184.887	-60.542	134.54	83.5912	29.7583	80.6228	-296.308	-23.6782	169.033	-193.287	72.476	-116.558	304.793	-238.102	194.345	-80.9491	-47.4856	-9.89322	422.095	-324.539	422.451	-393.633	179.163	-119.258	13.4439	-143.032	-53.0667	-44.8992	187.901	-174.172	170.189
854	6	2602.93	4.13211	2.17174	65.5576	68.072	-92.4932	-184.887	-60.542	134.54	83.5912	29.7583	80.6228	-296.308	-23.6782	169.033	-193.287	72.476	-116.558	304.793	-238.102	194.345	-80.9491	-47.4856	-9.89322	422.095	-324.539	422.451	-393.633	179.163	-119.258	13.4439	-143.032	-53.0667	-44.8992	187.901	-174.172	170.189
855	1	2630.6	4.11483	2.16837	64.8216	67.0561	-90.5619	-174.887	-70.057	134.053	83.474	32.3323	80.6228	-296.308	-23.6782	169.033	-193.287	72.476	-115.934	297.91	-231.538	186.419	-74.635	-47.3235	-9.89322	422.095	-324.539	422.451	-393.633	179.163	-119.258	13.4439	-143.032	-53.0667	-44.8992	187.901	-174.172	170.189
855	2	2642.91	4.12826	2.1814	65.2158	67.4396	-92.1412	-184.887	-60.4882	134.983	83.4125	29.8037	80.6228	-296.308	-23.6782	169.033	-193.287	72.476	-116.213	300.452	-233.794	190.395	-77.8746	-47.4035	-9.89727	420.565	-322.976	422.444	-393.955	179.23	-119.178	13.3187	-142.937	-53.3095	-44.5974	187.871	-174.172	170.189
855	3	2534.76	4.14196	2.14827	65.3148	67.4048	-91.1627	-174.887	-70.4127	130.882	86.4136	31.7577	80.6227	-296.309	-23.6772	169.035	-193.288	72.4757	-116.213	300.449	-233.791	190.396	-77.8758	-47.4036	-9.89727	420.565	-322.976	422.444	-393.955	179.23	-118.746	11.349	-141.059	-52.0021	-46.6342	186.928	-174.172	170.189
855	4	2544.6	4.13941	2.13382	64.3421	67.5894	-91.1627	-174.887	-70.4127	130.882	86.4136	31.7577	80.6227	-296.309	-23.6772	169.035	-193.288	72.4757	-116.213	300.449	-233.791	190.397	-77.877	-47.4036	-11.707	424.058	-327.523	430.863	-403.955	182.586	-118.521	11.9381	-141.871	-54.2442	-44.2122	185.529	-174.172	170.189
855	5	2531.34	4.14822	2.17948	65.2767	67.3807	-91.1627	-174.887	-70.4127	130.882	86.4136	31.7577	80.6227	-296.309	-23.6772	169.035	-193.288	72.4757	-116.007	302.489	-236.529	181.372	-69.6772	-47.259	-10.2601	420.87	-323.83	422.563	-393.955	180.4	-118.521	11.9381	-141.871	-54.2442	-44.2122	185.529	-171.951	171.034
855	6	2531.34	4.14822	2.17948	65.2767	67.3807	-91.1627	-174.887	-70.4127	130.882	86.4136	31.7577	80.6227	-296.309	-23.6772	169.035	-193.288	72.4757	-116.007	302.489	-236.529	181.372	-69.6772	-47.259	-10.2601	420.87	-323.83	422.563	-393.955	180.4	-118.521	11.9381	-141.871	-54.2442	-44.2122	185.529	-171.951	171.034
856	1	2609.13	4.1028	2.20685	63.8556	67.4666	-89.7029	-170.468	-74.307	135.03	82.0939	33.6749	80.6227	-296.309	-23.6772	169.035	-193.288	72.4757	-115.94	301.993	-236.042	180.911	-69.3102	-47.2734	-11.4165	430.276	-332.985	430.291	-402.264	180.766	-118.521	11.9381	-141.871	-54.2442	-44.2122	185.529	-171.951	171.034
856	2	2625.54	4.1197	2.22063	64.3263	67.9207	-91.2219	-180.468	-64.7263	135.5	82.5776	31.0983	80.6227	-296.309	-23.6772	169.035	-193.288	72.4757	-116.463	305.473	-239.163	186.072	-73.5406	-47.2755	-11.451	428.454	-331.185	430.251	-402.592	180.911	-118.322	11.6084	-141.62	-54.8154	-43.496	185.452	-171.951	171.034
856	3	2541.8	4.12407	2.18838	65.2634	67.7227	-90.6765	-173.121	-72.0889	132.07	84.9918	32.5172	80.6226	-296.309	-23.6766	169.036	-193.289	72.4755	-116.463	305.462	-239.151	186.077	-73.5466	-47.2757	-10.2607	424.718	-327.477	421.698	-392.592	179.992	-118.291	11.5127	-141.535	-54.8035	-43.5239	185.409	-171.951	171.034
856	4	2523	4.12578	2.17682	64.3854	67.9675	-90.6765	-173.121	-72.0889	132.07	84.9918	32.5172	80.6226	-296.309	-23.6766	169.036	-193.289	72.4755	-116.464	305.462	-239.149	186.098	-73.5649	-47.2756	-11.7612	428.298	-331.674	430.078	-402.592	182.435	-118.814	11.9545	-141.853	-53.7411	-45.3013	184.545	-171.951	171.034
856	5	2554.23	4.12779	2.16929	64.4716	68.8614	-90.6765	-173.121	-72.0889	132.07	84.9918	32.5172	80.6226	-296.309	-23.6766	169.036	-193.289	72.4755	-116.464	305.462	-239.149	186.098	-73.5649	-47.2756	-12.7857	430.42	-334.19	436.018	-409.719	184.043	-118.887	12.1648	-141.973	-54.0155	-41.2104	193.726	-181.951	167.816
856	6	2554.23	4.12779	2.16929	64.4716	68.8614	-90.6765	-173.121	-72.0889	132.07	84.9918	32.5172	80.6226	-296.309	-23.6766	169.036	-193.289	72.4755	-116.464	305.462	-239.149	186.098	-73.5649	-47.2756	-12.7857	430.42	-334.19	436.018	-409.719	184.043	-118.887	12.1648	-141.973	-54.0155	-41.2104	193.726	-181.951	167.816
857	1	2640.46	4.1023	2.19103	63.5403	68.7899	-89.7196	-170.51	-74.2529	135.112	81.9968	33.6684	80.6226	-296.309	-23.6766	169.036	-193.289	72.4755	-116.228	303.352	-237.031	184.733	-72.5584	-47.3112	-13.3987	435.677	-339.077	441.114	-415.34	184.121	-118.887	12.1648	-141.973	-54.0155	-41.2104	193.726	-181.951	167.816
857	2	2663	4.11165	2.20868	64.2225	69.7128	-91.238	-180.51	-64.674	135.579	82.4852	31.0917	80.6226	-296.309	-23.6766	169.036	-193.289	72.4755	-117.078	309.69	-242.663	194.124	-80.204	-47.4117	-13.3997	435.644	-339.045	441.115	-415.348	184.125	-118.887	12.1648	-141.973	-54.0155	-41.2104	193.726	-181.951	167.816
857	3	2708.53	4.10449	2.18176	64.9382	69.295	-91.238	-180.51	-64.674	135.579	82.4852	31.0917	79.6965	-299.122	-18.1831	178.972	-202.947	70.8976	-116.685	304.267	-236.569	195.955	-82.4355	-47.5781	-12.3426	432.252	-336	432.57	-405.348	183.564	-118.886	12.1639	-141.972	-54.0157	-41.2102	193.725	-181.951	167.816
857	4	2636.54	4.09673	2.19562	64.34	68.715	-91.238	-180.51	-64.674	135.579	82.4852	31.0917	80.3688	-294.256	-24.9018	168.972	-193.235	71.8464	-116.685	304.267	-236.569	195.955	-82.4355	-47.5781	-12.3426	432.252	-336.001	432.57	-405.348	183.564	-118.922	12.101	-141.906	-53.8583	-41.426	193.675	-181.951	167.816
857	5	2643.39	4.10715	2.26892	66.0342	69.3134	-91.238	-180.51	-64.674	135.579	82.4852	31.0917	80.3688	-294.256	-24.9018	168.972	-193.235	71.8464	-117.614	312.598	-245.698	189.276	-75.8775	-46.7862	-11.0187	427.173	-330.88	424.538	-395.348	181.901	-118.922	12.1013	-141.906	-53.8588	-41.4261	193.674	-179.549	169.418
857	6	2643.39	4.10715	2.26892	66.0342	69.3134	-91.238	-180.51	-64.674	135.579	82.4852	31.0917	80.3688	-294.256	-24.9018	168.972	-193.235	71.8464	-117.614	312.598	-245.698	189.276	-75.8775	-46.7862	-11.0187	427.173	-330.88	424.538	-395.348	181.901	-118.922	12.1013	-141.906	-53.8588	-41.4261	193.674	-179.549	169.418
858	1	2621.15	4.09555	2.26609	65.5937	68.6725	-89.6455	-170.51	-74.2465	134.663	82.5605	33.5926	80.3688	-294.256	-24.9018	168.972	-193.235	71.8464	-116.853	308.014	-241.786	182.09	-69.9202	-46.7664	-11.0187	427.173	-330.88	424.538	-395.348	181.901	-118.922	12.1013	-141.906	-53.8588	-41.4261	193.674	-179.549	169.418
858	2	2638.16	4.11311	2.27983	66.082	69.1326	-91.1778	-180.51	-64.6604	135.209	82.9456	31.0386	80.3688	-294.256	-24.9018	168.972	-193.235	71.8464	-117.382	311.392	-244.799	186.83	-73.7751	-46.7759	-11.0212	425.304	-329.016	424.301	-395.481	182.029	-118.922	12.1013	-141.906	-53.8588	-41.4261	193.674	-179.549	169.418
858	3	2502.59	4.12778	2.21771	66.2185	68.9993	-90.5086	-170.551	-74.6604	130.309	86.3984	32.9297	80.3687	-294.256	-24.9015	168.973	-193.235	71.8463	-117.38	311.366	-244.77	186.845	-73.7916	-46.7765	-11.0212	425.304	-329.016	424.301	-395.481	182.029	-117.281	7.53092	-137.819	-54.6704	-40.968	191.83	-179.549	169.418
858	4	2551.88	4.26113	2.18164	65.1668	69.2384	-91.3014	-173.807	-70.7864	129.167	87.0587	33.0076	80.3587	-294.558	-24.5094	169.63	-193.893	71.7967	-117.337	310.923	-244.311	186.355	-73.3916	-46.7638	-12.489	430.45	-334.348	433.944	-406.754	183.842	-117.501	7.59423	-137.844	-54.9742	-41.013	191.232	-179.842	169.183
858	5	2526.81	4.26821	2.23307	66.4003	69.3004	-91.3014	-173.807	-70.7864	129.167	87.0587	33.0076	80.3587	-294.558	-24.5094	169.63	-193.893	71.7967	-117.495	314.76	-248.889	177.347	-65.0011	-46.4158	-11.1456	426	-329.755	425.867	-396.754	182.061	-117.501	7.59423	-137.844	-54.9742	-41.013	191.232	-177.668	170.486
858	6	2526.81	4.26821	2.23307	66.4003	69.3004	-91.3014	-173.807	-70.7864	129.167	87.0587	33.0076	80.3587	-294.558	-24.5094	169.63	-193.893	71.7967	-117.495	314.76	-248.889	177.347	-65.0011	-46.4158	-11.1456	426	-329.755	425.867	-396.754	182.061	-117.501	7.59423	-137.844	-54.9742	-41.013	191.232	-177.668	170.486
859	1	2559.49	4.24601	2.22087	65.3563	67.9087	-90.8557	-172.938	-71.7154	130.892	85.5978	33.1787	80.3587	-294.558	-24.5094	169.63	-193.893	71.7967	-115.927	304.807	-238.889	168.892	-58.2542	-46.6641	-11.1456	426	-329.755	425.867	-396.754	182.061	-117.501	7.59423	-137.844	-54.9742	-41.013	191.232	-177.668	170.486
859	2	2569.99	4.25743	2.23625	65.8596	68.5328	-92.3491	-182.938	-62.1959	131.834	85.6246	30.5985	80.3587	-294.558	-24.5094	169.63	-193.893	71.7967	-116.981	309.463	-243.052	175.965	-64.197	-46.404	-11.1816	424.492	-328.217	426.16	-397.438	182.148	-117.501	7.59423	-137.844	-54.9742	-41.013	191.232	-177.668	170.486
859	3	2637.61	4.25586	2.20973	66.5155	68.0827	-92.3491	-182.938	-62.1959	131.834	85.6246	30.5985	80.3569	-294.563	-24.4985	169.65	-193.912	71.7936	-117.396	306.859	-239.534	183.218	-71.1465	-46.3405	-9.86735	420.26	-323.756	417.7	-387.438	180.806	-117.501	7.59411	-137.843	-54.9742	-41.013	191.232	-177.668	170.486
859	4	2608.56	4.22869	2.17229	65.7466	68.6479	-92.3491	-182.938	-62.1959	131.834	85.6246	30.5985	80.3569	-294.563	-24.4985	169.65	-193.912	71.7936	-117.709	307.666	-239.932	193.218	-79.9736	-46.5781	-11.0769	424.026	-328.044	422.614	-393.935	182.953	-120.339	15.0226	-143.908	-53.9097	-44.5253	191.058	-177.668	170.486
859	5	2646.07	4.23196	2.16807	66.1788	68.0816	-92.1563	-181.778	-63.3538	131.088	86.2697	30.8401	80.3259	-294.633	-24.3362	169.98	-194.236	71.7397	-117.328	305.273	-237.414	192.763	-79.6592	-46.771	-9.89802	420.776	-324.19	416.088	-386.142	181.105	-119.545	14.3109	-143.375	-56.4793	-41.9267	189.665	-176.393	171.125
859	6	2646.07	4.23196	2.16807	66.1788	68.0816	-92.1563	-181.778	-63.3538	131.088	86.2697	30.8401	80.3259	-294.633	-24.3362	169.98	-194.236	71.7397	-117.328	305.273	-237.414	192.763	-79.6592	-46.771	-9.89802	420.776	-324.19	416.088	-386.142	181.105	-119.545	14.3109	-143.375	-56.4793	-41.9267	189.665	-176.393	171.125
860	1	2694.53	4.20716	2.15647	65.1358	66.6539	-90.9621	-176.182	-68.7309	132.466	84.7636	32.2214	80.3259	-294.633	-24.3362	169.98	-194.236	71.7397	-116.518	295.617	-227.761	182.763	-71.6366	-46.5788	-9.89802	420.776	-324.19	416.088	-386.142	181.105	-119.545	14.3109	-143.375	-56.4793	-41.9267	189.665	-176.393	171.125
860	2	2702.46	4.21802	2.16938	65.5129	67.0675	-92.5424	-186.182	-59.1928	133.607	84.4947	29.6908	80.3259	-294.633	-24.3362	169.98	-194.236	71.7397	-116.84	298.317	-230.157	187.06	-75.1768	-46.6208	-9.90631	419.368	-322.748	416.269	-386.655	181.163	-119.545	14.3108	-143.375	-56.4793	-41.9266	189.665	-176.393	171.125
860	3	2658.89	4.21666	2.14832	66.676	66.9444	-91.6817	-177.489	-67.8689	129.85	87.3725	31.2584	80.3259	-294.633	-24.3361	169.98	-194.236	71.7397	-116.84	298.316	-230.157	187.06	-75.1768	-46.6208	-8.53298	414.516	-317.417	407.702	-376.655	179.649	-119.087	13.1476	-142.292	-56.6475	-42.231	188.856	-176.393	171.125
860	4	2627.3	4.20834	2.12863	65.337	67.0185	-91.6817	-177.489	-67.8689	129.85	87.3725	31.2584	80.3259	-294.633	-24.3361	169.98	-194.236	71.7397	-116.869	298.12	-229.827	189.654	-77.5101	-46.7081	-10.3016	420.032	-323.97	415.95	-386.655	182.517	-119.642	15.5346	-144.267	-58.0586	-41.672	188.067	-176.393	171.125
860	5	2606.66	4.22159	2.17263	65.6478	67.2903	-91.6817	-177.489	-67.8689	129.85	87.3725	31.2584	80.3259	-294.633	-24.3361	169.98	-194.236	71.7397	-116.811	301.929	-234.577	179.654	-68.2233	-46.4335	-10.3016	420.032	-323.97	415.95	-386.655	182.517	-119.642	15.5346	-144.267	-58.0586	-41.672	188.067	-175.077	171.765
860	6	2606.66	4.22159	2.17263	65.6478	67.2903	-91.6817	-177.489	-67.8689	129.85	87.3725	31.2584	80.3259	-294.633	-24.3361	169.98	-194.236	71.7397	-116.811	301.929	-234.577	179.654	-68.2233	-46.4335	-10.3016	420.032	-323.97	415.95	-386.655	182.517	-119.642	15.5346	-144.267	-58.0586	-41.672	188.067	-175.077	171.765
861	1	2640.87	4.16906	2.19059	64.14	67.4433	-90.3286	-172.64	-72.317	133.185	83.9686	32.9077	80.3259	-294.633	-24.3361	169.98	-194.236	71.7397	-116.809	301.911	-234.56	179.637	-68.2094	-46.434	-11.5684	429.301	-333.249	425.347	-396.655	183.122	-119.642	15.5346	-144.267	-58.0586	-41.672	188.067	-175.077	171.765
861	2	2650.25	4.18358	2.20473	64.5992	67.9218	-91.8657	-182.64	-62.7426	134.009	84.0649	30.3657	80.3259	-294.633	-24.3361	169.98	-194.236	71.7397	-117.331	305.351	-237.635	184.821	-72.4862	-46.4216	-11.6004	427.599	-331.562	425.396	-397.07	183.255	-119.641	15.5326	-144.266	-58.0619	-41.6679	188.067	-175.077	171.765
861	3	2695.71	4.19023	2.15027	63.7568	66.7218	-91.8657	-182.64	-62.7426	134.009	84.0649	30.3657	80.3214	-294.648	-24.3088	170.029	-194.283	71.7321	-117.015	296.682	-227.635	190.146	-78.2713	-46.671	-11.552	427.419	-331.375	425.061	-396.678	183.209	-118.44	12.5392	-141.661	-58.9082	-41.425	186.402	-175.077	171.765
861	4	2689.44	4.18094	2.13702	63.1067	67.1312	-91.8657	-182.64	-62.7426	134.009	84.0649	30.3657	80.3214	-294.648	-24.3088	170.029	-194.283	71.7321	-116.962	296.654	-227.573	192.583	-80.3715	-46.8049	-12.589	430.534	-334.969	428.718	-402.057	185.642	-121.467	19.5746	-147.371	-57.0055	-45.492	186.594	-175.077	171.765
861	5	2690.39	4.18964	2.1827	64.1369	67.0085	-91.8657	-182.64	-62.7426	134.009	84.0649	30.3657	80.3214	-294.648	-24.3088	170.029	-194.283	71.7321	-116.924	299.56	-231.23	184.181	-72.6114	-46.5721	-11.2596	427.052	-330.894	420.416	-392.057	183.491	-121.467	19.5746	-147.371	-57.0055	-45.492	186.594	-172.878	172.702
861	6	2690.39	4.18964	2.1827	64.1369	67.0085	-91.8657	-182.64	-62.7426	134.009	84.0649	30.3657	80.3214	-294.648	-24.3088	170.029	-194.283	71.7321	-116.924	299.56	-231.23	184.181	-72.6114	-46.5721	-11.2596	427.052	-330.894	420.416	-392.057	183.491	-121.467	19.5746	-147.371	-57.0055	-45.492	186.594	-172.878	172.702
862	1	2708.92	4.17026	2.17378	63.4102	65.9459	-90.4145	-174.621	-70.3474	134.08	83.4414	32.4567	80.3214	-294.648	-24.3088	170.029	-194.283	71.7321	-115.98	291.777	-223.863	174.181	-64.3614	-46.6289	-11.2596	427.052	-330.894	420.416	-392.057	183.491	-121.467	19.5746	-147.371	-57.0055	-45.492	186.594	-172.878	172.702
862	2	2724.45	4.1832	2.18444	63.7534	66.2746	-92.0002	-184.621	-60.7737	135.026	83.3623	29.9335	80.3214	-294.648	-24.3088	170.029	-194.283	71.7321	-116.46	295.132	-226.985	179.33	-68.681	-46.5614	-11.2646	425.941	-329.788	420.392	-392.253	183.559	-120.332	17.7341	-146.027	-60.5839	-41.0748	186.157	-172.878	172.702
862	3	2761.8	4.18865	2.134	62.9279	65.1491	-92.0002	-184.621	-60.7737	135.026	83.3623	29.9335	80.2942	-294.733	-24.1448	170.321	-194.568	71.686	-116.509	286.583	-216.985	183.443	-73.3255	-46.6943	-11.2646	425.941	-329.788	420.392	-392.253	183.559	-119.561	15.6499	-144.203	-60.456	-42.0699	184.664	-172.878	172.702
862	4	2749.77	4.19233	2.12769	62.4275	65.493	-92.0002	-184.621	-60.7737	135.026	83.3623	29.9335	80.2942	-294.733	-24.1448	170.321	-194.568	71.686	-116.516	286.631	-217.029	183.582	-73.4455	-46.6939	-12.3639	426.921	-331.586	426.24	-399.473	185.946	-121.354	18.9954	-146.849	-56.7273	-47.1032	184.465	-172.878	172.702
862	5	2715.87	4.21157	2.13772	62.3039	65.3336	-91.8867	-183.212	-62.1521	134.19	84.0802	30.1697	80.272	-294.799	-24.0158	170.568	-194.808	71.6487	-115.904	285.908	-216.98	173.224	-64.1544	-46.7726	-12.2587	427.575	-331.885	426.252	-399.456	185.365	-121.01	20.2364	-148.158	-59.5247	-42.841	185.004	-172.285	172.82
862	6	2715.87	4.21157	2.13772	62.3039	65.3336	-91.8867	-183.212	-62.1521	134.19	84.0802	30.1697	80.272	-294.799	-24.0158	170.568	-194.808	71.6487	-115.904	285.908	-216.98	173.224	-64.1544	-46.7726	-12.2587	427.575	-331.885	426.252	-399.456	185.365	-121.01	20.2364	-148.158	-59.5247	-42.841	185.004	-172.285	172.82
863	1	2698.04	4.19637	2.12638	61.823	64.5276	-91.2584	-179.647	-65.5474	134.146	83.8505	31.1026	80.272	-294.799	-24.0158	170.568	-194.808	71.6487	-115.036	279.299	-210.621	163.224	-55.6202	-47.0013	-12.2587	427.575	-331.885	426.252	-399.456	185.365	-121.01	20.2364	-148.158	-59.5247	-42.841	185.004	-172.285	172.82
863	2	2686.21	4.20987	2.14291	62.3811	65.5961	-91.2531	-180.097	-65.1185	133.87	84.1351	31.0377	80.4013	-293.54	-25.0491	170.206	-194.736	71.5506	-116.205	287.099	-218.298	172.327	-64.6787	-46.5192	-12.5583	426.685	-330.264	428.662	-402.895	185.919	-120.788	19.9324	-147.929	-60.1472	-42.0647	184.93	-172.295	172.816
863	3	2586.61	4.21851	2.11211	62.5921	65.6609	-90.0533	-170.097	-75.0783	128.73	88.0162	33.0871	80.4013	-293.54	-25.0491	170.206	-194.736	71.5506	-116.206	287.076	-218.27	172.333	-64.6856	-46.5196	-12.4504	426.353	-329.921	427.919	-402.009	185.808	-120.96	19.7968	-147.77	-58.5491	-44.5895	184.229	-172.295	172.816
863	4	2592.38	4.20518	2.11618	63.2361	66.6432	-90.0533	-170.097	-75.0783	128.73	88.0162	33.0871	80.4013	-293.54	-25.0491	170.206	-194.736	71.5506	-117.137	294.103	-225.346	182.333	-73.2351	-46.151	-12.4504	426.353	-329.921	427.919	-402.009	185.808	-120.938	19.9995	-147.939	-59.3073	-43.5868	184.151	-172.295	172.816
863	5	2592.05	4.20426	2.16349	64.1365	67.7195	-90.0533	-170.097	-75.0783	128.73	88.0162	33.0871	80.4013	-293.54	-25.0491	170.206	-194.736	71.5506	-117.752	303.104	-235.346	179.273	-69.6111	-45.5738	-12.4501	426.351	-329.92	427.918	-402.007	185.808	-120.938	19.9995	-147.939	-59.3073	-43.5868	184.151	-172.105	173.435
863	6	2592.05	4.20426	2.16349	64.1365	67.7195	-90.0533	-170.097	-75.0783	128.73	88.0162	33.0871	80.4013	-293.54	-25.0491	170.206	-194.736	71.5506	-117.752	303.104	-235.346	179.273	-69.6111	-45.5738	-12.4501	426.351	-329.92	427.918	-402.007	185.808	-120.938	19.9995	-147.939	-59.3073	-43.5868	184.151	-172.105	173.435
864	1	2681.72	4.17247	2.19007	62.7784	67.6516	-89.8029	-170.855	-73.991	135.094	82.0568	33.5534	80.4013	-293.54	-25.0491	170.206	-194.736	71.5506	-117.528	301.503	-233.763	178.012	-68.5994	-45.6447	-13.4434	434.242	-337.328	434.626	-409.676	186.236	-120.938	19.9995	-147.939	-59.3073	-43.5868	184.151	-172.105	173.435
864	2	2699.51	4.18865	2.2044	63.332	68.2057	-91.3512	-180.855	-64.4029	135.73	82.3701	30.9787	80.4013	-293.54	-25.0491	170.206	-194.736	71.5506	-118.169	305.64	-237.51	184.061	-73.6027	-45.5937	-13.4718	432.237	-335.387	434.579	-409.999	186.411	-120.938	19.9995	-147.939	-59.3073	-43.5868	184.151	-172.105	173.435
864	3	2713.29	4.18594	2.17392	63.5026	67.1645	-91.3512	-180.855	-64.4029	135.73	82.3701	30.9787	80.3987	-293.548	-25.0332	170.235	-194.764	71.546	-117.848	299.55	-230.594	187.119	-76.8946	-45.8506	-12.3177	428.544	-331.838	426.182	-399.999	185.465	-120.938	19.9995	-147.939	-59.3073	-43.5868	184.151	-172.105	173.435
864	4	2721.81	4.18817	2.16475	62.5304	67.4168	-91.3512	-180.855	-64.4029	135.73	82.3701	30.9787	80.3986	-293.548	-25.0332	170.235	-194.764	71.546	-117.846	299.51	-230.549	187.15	-76.9254	-45.8531	-13.6204	433.429	-337.002	434.427	-409.999	187.152	-120.935	20.0669	-147.996	-59.761	-43.8906	183.269	-172.105	173.435
864	5	2744.44	4.19355	2.20341	64.4233	68.5186	-90.9449	-179.137	-66.0319	134.928	82.8076	31.5789	80.3587	-293.714	-24.6554	170.854	-195.406	71.429	-118.834	308.624	-240.533	183.913	-73.1138	-45.0909	-12.8008	428.556	-332.196	428.612	-402.516	186.217	-120.82	20.5891	-148.26	-62.4946	-39.2433	186.203	-173.204	174.105
864	6	2744.44	4.19355	2.20341	64.4233	68.5186	-90.9449	-179.137	-66.0319	134.928	82.8076	31.5789	80.3587	-293.714	-24.6554	170.854	-195.406	71.429	-118.834	308.624	-240.533	183.913	-73.1138	-45.0909	-12.8008	428.556	-332.196	428.612	-402.516	186.217	-120.82	20.5891	-148.26	-62.4946	-39.2433	186.203	-173.204	174.105
865	1	2748.23	4.17917	2.19917	63.813	67.6638	-89.4597	-169.194	-75.4907	134.703	82.3648	33.9524	80.3587	-293.714	-24.6554	170.854	-195.406	71.429	-117.926	302.054	-234.559	176.298	-66.9205	-45.0856	-12.8008	428.556	-332.196	428.612	-402.516	186.217	-120.82	20.5891	-148.26	-62.4946	-39.2433	186.203	-173.204	174.105
865	2	2764.45	4.19591	2.21344	64.399	68.2614	-90.9903	-179.194	-65.9047	135.232	82.8056	31.3709	80.3587	-293.714	-24.6554	170.854	-195.406	71.429	-118.675	306.587	-238.678	182.845	-72.3431	-44.9964	-12.7896	426.533	-330.196	428.439	-402.718	186.342	-120.82	20.5891	-148.26	-62.4947	-39.2433	186.203	-173.204	174.105
865	3	2639.79	4.2037	2.17017	64.5214	68.3166	-90.0609	-169.233	-75.9047	130.029	86.7485	33.2275	80.3587	-293.714	-24.6554	170.854	-195.406	71.429	-118.673	306.559	-238.646	182.861	-72.36	-44.9977	-12.777	426.49	-330.153	428.352	-402.614	186.33	-120.767	20.1444	-147.867	-61.3091	-41.3992	185.34	-173.204	174.105
865	4	2659.85	4.19432	2.13976	63.2834	67.4997	-90.0609	-169.233	-75.9047	130.029	86.7485	33.2275	80.3587	-293.714	-24.6554	170.854	-195.406	71.429	-117.876	301.054	-232.836	183.258	-73.4068	-45.4239	-13.2372	430.692	-334.364	431.343	-406.503	186.782	-119.274	17.8381	-145.636	-68.7362	-34.1461	184.284	-173.204	174.105
865	5	2644.03	4.19948	2.16872	63.6965	66.987	-90.0609	-169.233	-75.9047	130.029	86.7485	33.2275	80.3587	-293.714	-24.6554	170.854	-195.406	71.429	-117.186	300.141	-232.584	173.258	-64.4258	-45.5672	-12.2583	428.963	-332.051	424.983	-398.93	185.047	-119.274	17.8381	-145.636	-68.7362	-34.1461	184.284	-171.515	174.67
865	6	2644.03	4.19948	2.16872	63.6965	66.987	-90.0609	-169.233	-75.9047	130.029	86.7485	33.2275	80.3587	-293.714	-24.6554	170.854	-195.406	71.429	-117.186	300.141	-232.584	173.258	-64.4258	-45.5672	-12.2583	428.963	-332.051	424.983	-398.93	185.047	-119.274	17.8381	-145.636	-68.7362	-34.1461	184.284	-171.515	174.67
866	1	2723.27	4.17745	2.19253	62.5033	66.8604	-89.7674	-170.702	-74.1094	135.101	82.0321	33.6014	80.3587	-293.714	-24.6554	170.854	-195.406	71.429	-116.918	298.326	-230.782	171.728	-63.1884	-45.6657	-13.0713	435.601	-338.362	430.591	-405.415	185.441	-119.274	17.8381	-145.636	-68.7362	-34.1461	184.284	-171.515	174.67
866	2	2740.46	4.19333	2.20815	63.188	67.6297	-91.3153	-180.702	-64.5232	135.729	82.3577	31.0239	80.3587	-293.714	-24.6554	170.854	-195.406	71.429	-117.953	304.165	-236.175	180.393	-70.4566	-45.4509	-13.1147	433.59	-336.422	430.556	-405.756	185.634	-119.274	17.8381	-145.636	-68.7363	-34.146	184.284	-171.515	174.67
866	3	2755.21	4.19788	2.15411	62.429	66.4835	-91.3153	-180.702	-64.5232	135.729	82.3577	31.0239	80.3586	-293.715	-24.6545	170.856	-195.407	71.4288	-117.675	295.486	-226.175	185.881	-76.1907	-45.7764	-12.8719	432.756	-335.598	428.786	-403.651	185.421	-119.269	17.6298	-145.524	-67.1293	-36.9147	183.223	-171.515	174.67
866	4	2784.81	4.1803	2.1509	63.0838	67.4111	-91.3153	-180.702	-64.5232	135.729	82.3577	31.0239	80.3586	-293.715	-24.6545	170.856	-195.407	71.4288	-118.475	300.957	-231.586	195.131	-84.0064	-45.4231	-12.8719	432.756	-335.598	428.786	-403.651	185.421	-119.723	18.0938	-145.827	-66.4257	-37.6499	182.96	-171.515	174.67
866	5	2789.3	4.1748	2.15878	63.8458	67.1247	-91.3153	-180.702	-64.5232	135.729	82.3577	31.0239	80.3586	-293.715	-24.6545	170.856	-195.407	71.4288	-118.475	300.957	-231.586	195.131	-84.0064	-45.4231	-11.5846	430.001	-332.109	420.415	-393.651	183.191	-119.723	18.0938	-145.827	-66.4257	-37.6499	182.96	-170.748	175.062
866	6	2789.3	4.1748	2.15878	63.8458	67.1247	-91.3153	-180.702	-64.5232	135.729	82.3577	31.0239	80.3586	-293.715	-24.6545	170.856	-195.407	71.4288	-118.475	300.957	-231.586	195.131	-84.0064	-45.4231	-11.5846	430.001	-332.109	420.415	-393.651	183.191	-119.723	18.0938	-145.827	-66.4257	-37.6499	182.96	-170.748	175.062
867	1	2769.83	4.16375	2.15611	63.4587	66.5517	-89.6817	-170.702	-74.0685	134.684	82.559	33.5387	80.3586	-293.715	-24.6545	170.856	-195.407	71.4288	-118.126	297.057	-228.233	188.439	-78.467	-45.2446	-11.5846	430.001	-332.109	420.415	-393.651	183.191	-119.723	18.0938	-145.827	-66.4257	-37.6499	182.96	-170.748	175.062
867	2	2784.26	4.17902	2.16865	63.9088	66.9771	-91.2392	-180.702	-64.4821	135.349	82.8343	30.9682	80.3586	-293.715	-24.6545	170.856	-195.407	71.4288	-118.38	300.041	-230.906	192.995	-82.1834	-45.3565	-11.6066	428.092	-330.215	420.391	-393.993	183.32	-119.723	18.0938	-145.827	-66.4257	-37.6499	182.96	-170.748	175.062
867	3	2790.15	4.18453	2.13017	63.0004	65.8394	-91.2392	-180.702	-64.4821	135.349	82.8343	30.9682	80.3586	-293.715	-24.6543	170.856	-195.408	71.4287	-117.758	291.051	-220.906	193.783	-83.6627	-45.8086	-11.6066	428.092	-330.215	420.391	-393.993	183.32	-119.826	18.1366	-145.88	-64.9795	-40.264	182.134	-170.748	175.062
867	4	2798.26	4.17349	2.1429	62.4992	65.2519	-91.2392	-180.702	-64.4821	135.349	82.8343	30.9682	81.3563	-291.476	-29.4872	160.856	-185.789	73.025	-117.758	291.051	-220.906	193.783	-83.6627	-45.8086	-11.6066	428.092	-330.215	420.391	-393.993	183.32	-119.447	17.4017	-145.338	-65.8069	-39.0674	181.892	-170.748	175.062
867	5	2783.86	4.1756	2.13464	61.6229	65.579	-91.2392	-180.702	-64.4821	135.349	82.8343	30.9682	81.3563	-291.476	-29.4872	160.856	-185.789	73.025	-117.758	291.051	-220.906	193.783	-83.6627	-45.8086	-12.9253	432.264	-335.099	428.734	-403.993	185.415	-119.481	17.3752	-145.35	-65.3174	-39.0014	182.808	-171.478	174.108
867	6	2783.86	4.1756	2.13464	61.6229	65.579	-91.2392	-180.702	-64.4821	135.349	82.8343	30.9682	81.3563	-291.476	-29.4872	160.856	-185.789	73.025	-117.758	291.051	-220.906	193.783	-83.6627	-45.8086	-12.9253	432.264	-335.099	428.734	-403.993	185.415	-119.481	17.3752	-145.35	-65.3174	-39.0014	182.808	-171.478	174.108
868	1	2731.68	4.19431	2.11761	60.9129	64.9756	-90.4901	-172.374	-72.3291	135.223	82.2953	32.8219	81.2871	-291.756	-29.1341	161.57	-186.427	72.9585	-117.402	286.531	-217.041	184.76	-76.007	-45.6282	-12.8338	434.388	-336.654	429.944	-404.91	184.25	-119.819	18.1876	-146.002	-64.8203	-39.6599	182.902	-171.486	174.102
868	2	2745.46	4.20806	2.13012	61.4242	65.4901	-92.0569	-182.374	-62.75	135.923	82.4814	30.2706	81.2871	-291.756	-29.1341	161.57	-186.427	72.9585	-117.641	290.16	-220.401	190.36	-80.636	-45.7367	-12.8715	432.422	-334.728	430.015	-405.319	184.378	-119.819	18.1876	-146.002	-64.8203	-39.6599	182.902	-171.486	174.102
868	3	2681.61	4.20535	2.1135	62.2006	66.0112	-91.642	-178.597	-66.5258	134.056	83.9568	30.9696	80.1097	-292.482	-25.0646	171.57	-196.116	70.8562	-117.639	290.115	-220.35	190.357	-80.6369	-45.7384	-12.5421	431.227	-333.572	427.679	-402.503	184.109	-119.929	18.3526	-146.135	-64.193	-40.7006	182.669	-171.486	174.102
868	4	2690.38	4.17575	2.12946	63.2779	67.4366	-91.642	-178.597	-66.5258	134.056	83.9568	30.9696	80.1097	-292.482	-25.0646	171.57	-196.116	70.8562	-118.302	299.517	-230.35	198.626	-87.2384	-45.3619	-12.542	431.227	-333.572	427.679	-402.503	184.109	-119.996	18.4381	-146.239	-64.7069	-39.4157	182.735	-171.486	174.102
868	5	2686.46	4.17789	2.1796	64.1966	68.4731	-91.642	-178.597	-66.5258	134.056	83.9568	30.9696	80.1097	-292.482	-25.0646	171.57	-196.116	70.8562	-119.252	308.58	-240.35	194.626	-82.7768	-44.641	-12.51	431.078	-333.418	427.467	-402.24	184.068	-119.996	18.4381	-146.239	-64.7069	-39.4157	182.735	-171.182	175.048
868	6	2686.46	4.17789	2.1796	64.1966	68.4731	-91.642	-178.597	-66.5258	134.056	83.9568	30.9696	80.1097	-292.482	-25.0646	171.57	-196.116	70.8562	-119.252	308.58	-240.35	194.626	-82.7768	-44.641	-12.51	431.078	-333.418	427.467	-402.24	184.068	-119.996	18.4381	-146.239	-64.7069	-39.4157	182.735	-171.182	175.048
869	1	2705.87	4.15944	2.17113	63.3409	67.3148	-90.08	-171.958	-72.8759	134.538	82.8192	33.0884	80.1097	-292.482	-25.0646	171.57	-196.116	70.8562	-118.274	300.947	-233.203	184.626	-74.576	-44.696	-12.51	431.078	-333.418	427.467	-402.24	184.068	-119.996	18.4381	-146.239	-64.7069	-39.4157	182.735	-171.182	175.048
869	2	2717.16	4.17449	2.1842	63.8024	67.7508	-91.6487	-181.958	-63.2844	135.348	82.9177	30.544	80.1097	-292.482	-25.0646	171.57	-196.116	70.8562	-118.646	304.045	-235.97	189.237	-78.3462	-44.7541	-12.5315	429.247	-331.609	427.384	-402.511	184.201	-119.996	18.4381	-146.239	-64.7069	-39.4157	182.735	-171.182	175.048
869	3	2621.23	4.18951	2.13964	63.5724	67.4161	-90.6727	-171.958	-73.2193	130.777	86.4142	32.3837	80.1097	-292.482	-25.0646	171.57	-196.116	70.8562	-118.42	300.944	-232.468	190.094	-79.4034	-44.9206	-12.5119	429.18	-331.541	427.247	-402.348	184.185	-120.117	18.5491	-146.355	-62.641	-42.8106	181.811	-171.182	175.048
869	4	2674.75	4.16812	2.13144	64.0292	67.8387	-90.6727	-171.958	-73.2193	130.777	86.4142	32.3837	80.1097	-292.482	-25.0646	171.57	-196.116	70.8562	-119.126	304.756	-236.607	194.129	-82.9341	-44.484	-12.5119	429.18	-331.541	427.247	-402.348	184.185	-117.47	14.4784	-143.512	-70.2112	-32.9415	180.528	-171.182	175.048
869	5	2654.01	4.17633	2.16241	64.2846	67.1367	-90.6727	-171.958	-73.2193	130.777	86.4142	32.3837	80.1097	-292.482	-25.0646	171.57	-196.116	70.8562	-118.562	303.623	-236.096	184.129	-74.0387	-44.6101	-11.35	428.125	-329.585	419.895	-393.777	181.945	-117.493	14.5564	-143.681	-69.6568	-33.6961	179.527	-168.222	175.437
869	6	2654.01	4.17633	2.16241	64.2846	67.1367	-90.6727	-171.958	-73.2193	130.777	86.4142	32.3837	80.1097	-292.482	-25.0646	171.57	-196.116	70.8562	-118.562	303.623	-236.096	184.129	-74.0387	-44.6101	-11.35	428.125	-329.585	419.895	-393.777	181.945	-117.493	14.5564	-143.681	-69.6568	-33.6961	179.527	-168.222	175.437
870	1	2708.28	4.15495	2.15363	63.2476	65.732	-90.0697	-171.119	-73.8091	133.609	83.5425	33.192	80.1097	-292.482	-25.0646	171.57	-196.116	70.8562	-117.17	293.623	-226.285	175.276	-66.9612	-45.0202	-11.35	428.125	-329.585	419.895	-393.777	181.945	-117.493	14.5564	-143.681	-69.6568	-33.6961	179.527	-168.222	175.437
870	2	2718.59	4.17029	2.16843	63.8296	66.4024	-91.6146	-181.119	-64.2148	134.407	83.6812	30.6452	80.1097	-292.482	-25.0646	171.57	-196.116	70.8562	-117.897	298.545	-230.825	182.88	-73.3181	-44.938	-11.3731	426.372	-327.829	419.857	-394.116	182.067	-117.493	14.5564	-143.681	-69.6569	-33.696	179.527	-168.222	175.437
870	3	2706.55	4.17922	2.12646	62.9154	65.369	-91.6146	-181.119	-64.2148	134.407	83.6812	30.6452	80.1097	-292.482	-25.0646	171.57	-196.116	70.8562	-117.527	289.856	-220.825	185.454	-76.4054	-45.3278	-11.3731	426.372	-327.829	419.857	-394.116	182.067	-118.312	16.3447	-145.174	-66.1452	-38.974	178.866	-168.222	175.437
870	4	2734.64	4.16436	2.12315	63.6519	66.3579	-91.6146	-181.119	-64.2148	134.407	83.6812	30.6452	80.1097	-292.482	-25.0646	171.57	-196.116	70.8562	-118.495	296.226	-227.186	195.454	-84.8819	-44.8793	-11.3738	426.371	-327.829	419.861	-394.119	182.069	-117.673	15.1467	-144.449	-67.0495	-37.2819	178.096	-168.222	175.437
870	5	2752.28	4.16881	2.11404	63.0503	66.677	-91.6146	-181.119	-64.2148	134.407	83.6812	30.6452	80.1097	-292.482	-25.0646	171.57	-196.116	70.8562	-118.495	296.226	-227.186	195.454	-84.8819	-44.8793	-12.7698	427.215	-330.003	428.604	-404.119	184.936	-117.673	15.1467	-144.449	-67.0496	-37.2819	178.096	-169.336	175.455
870	6	2752.28	4.16881	2.11404	63.0503	66.677	-91.6146	-181.119	-64.2148	134.407	83.6812	30.6452	80.1097	-292.482	-25.0646	171.57	-196.116	70.8562	-118.495	296.226	-227.186	195.454	-84.8819	-44.8793	-12.7698	427.215	-330.003	428.604	-404.119	184.936	-117.673	15.1467	-144.449	-67.0496	-37.2819	178.096	-169.336	175.455
871	1	2768.3	4.15099	2.10927	62.3431	65.6737	-89.79	-171.119	-73.6838	134.403	82.8793	33.3746	80.1097	-292.482	-25.0646	171.57	-196.116	70.8562	-117.979	289.335	-220.809	185.931	-77.0596	-44.7232	-12.7698	427.215	-330.003	428.604	-404.119	184.936	-117.673	15.1467	-144.449	-67.0496	-37.2819	178.096	-169.336	175.455
871	2	2780.46	4.1661	2.12155	62.8241	66.141	-91.3552	-181.119	-64.0925	135.152	83.0547	30.8207	80.1097	-292.482	-25.0646	171.57	-196.116	70.8562	-118.221	292.61	-223.808	191.091	-81.3102	-44.8349	-12.7706	425.252	-328.049	428.589	-404.471	185.041	-117.673	15.1467	-144.449	-67.0496	-37.2819	178.096	-169.336	175.455
871	3	2788.85	4.17407	2.09404	62.0574	65.0395	-91.3552	-181.119	-64.0925	135.152	83.0547	30.8207	80.1097	-292.482	-25.0646	171.57	-196.116	70.8562	-117.786	283.735	-213.808	190.157	-81.2222	-45.2366	-12.6089	424.71	-327.521	427.476	-403.126	184.921	-118.379	16.6855	-145.737	-64.3671	-41.3496	177.728	-169.336	175.455
871	4	2783.84	4.16761	2.11611	61.6748	64.4487	-91.3552	-181.119	-64.0925	135.152	83.0547	30.8207	81.0358	-289.523	-30.7897	161.57	-186.33	72.4433	-117.781	284.269	-214.492	189.25	-80.3706	-45.1905	-12.4893	424.438	-327.206	426.7	-402.159	184.743	-117.74	15.4109	-144.772	-65.8449	-39.159	177.812	-169.336	175.455
871	5	2870.37	4.17374	2.11468	62.1402	64.9913	-91.3552	-181.119	-64.0925	135.152	83.0547	30.8207	81.0358	-289.523	-30.7897	161.57	-186.33	72.4433	-117.781	284.269	-214.492	189.25	-80.3709	-45.1905	-12.4893	424.438	-327.206	426.7	-402.159	184.743	-117.97	16.1598	-143.806	-74.1154	-30.9726	187.812	-178.718	175.71
871	6	2870.37	4.17374	2.11468	62.1402	64.9913	-91.3552	-181.119	-64.0925	135.152	83.0547	30.8207	81.0358	-289.523	-30.7897	161.57	-186.33	72.4433	-117.781	284.269	-214.492	189.25	-80.3709	-45.1905	-12.4893	424.438	-327.206	426.7	-402.159	184.743	-117.97	16.1598	-143.806	-74.1154	-30.9726	187.812	-178.718	175.71
872	1	2856.54	4.15663	2.10776	61.6514	64.217	-89.7934	-171.474	-73.3281	134.572	82.7747	33.3108	81.0358	-289.523	-30.7897	161.57	-186.33	72.4433	-117.386	278.783	-209.55	179.25	-71.8762	-45.0576	-12.4706	424.67	-327.414	426.536	-401.937	184.699	-117.97	16.1598	-143.806	-74.1154	-30.9726	187.812	-178.718	175.71
872	2	2871.59	4.17315	2.12047	62.2715	64.8604	-91.3755	-181.474	-63.7504	135.279	82.9723	30.7549	81.0358	-289.523	-30.7897	161.57	-186.33	72.4433	-117.693	283.488	-214.072	186.531	-77.9895	-45.1127	-12.4386	422.365	-325.099	426.396	-402.192	184.775	-117.97	16.1598	-143.806	-74.1154	-30.9726	187.812	-178.718	175.71
872	3	2796.84	4.17654	2.10591	62.7284	65.481	-90.9741	-177.478	-67.7168	133.518	84.3386	31.4872	79.8424	-290.076	-26.817	171.57	-195.996	70.2605	-117.688	283.201	-213.749	186.433	-77.9246	-45.1207	-12.4373	422.361	-325.095	426.387	-402.181	184.774	-118.632	17.7685	-145.132	-71.9328	-34.2029	187.664	-178.718	175.71
872	4	2813.92	4.17266	2.12465	62.2727	64.8319	-90.9741	-177.478	-67.7168	133.518	84.3386	31.4872	80.8148	-287.646	-32.1973	161.57	-186.204	72.006	-117.69	283.325	-213.983	185.385	-77.0015	-45.0506	-12.4373	422.361	-325.095	426.386	-402.181	184.774	-117.653	15.4281	-143.282	-74.0198	-31.3053	187.421	-178.718	175.71
872	5	2796.01	4.18074	2.18348	62.9812	65.5506	-90.9741	-177.478	-67.7168	133.518	84.3386	31.4872	80.8148	-287.646	-32.1973	161.57	-186.204	72.006	-117.348	290.951	-223.318	175.385	-67.1803	-44.8486	-12.3744	422.17	-324.872	425.986	-401.696	184.677	-117.653	15.4281	-143.282	-74.0198	-31.3053	187.421	-177.002	176.745
872	6	2796.01	4.18074	2.18348	62.9812	65.5506	-90.9741	-177.478	-67.7168	133.518	84.3386	31.4872	80.8148	-287.646	-32.1973	161.57	-186.204	72.006	-117.348	290.951	-223.318	175.385	-67.1803	-44.8486	-12.3744	422.17	-324.872	425.986	-401.696	184.677	-117.653	15.4281	-143.282	-74.0198	-31.3053	187.421	-177.002	176.745
873	1	2809.09	4.15549	2.17629	62.2743	64.6591	-89.8324	-171.244	-73.5758	134.589	82.6592	33.374	80.8139	-287.649	-32.1934	161.578	-186.211	72.0059	-116.3	283.999	-216.72	165.385	-58.713	-45.1331	-12.3971	423.943	-326.499	425.912	-401.461	184.512	-117.653	15.4281	-143.282	-74.0198	-31.3053	187.421	-177.002	176.745
873	2	2814.49	4.16343	2.18391	62.8552	65.4703	-90.5013	-175.514	-69.4868	134.89	82.7436	32.289	80.8139	-287.649	-32.1934	161.578	-186.211	72.0059	-117.342	290.433	-222.949	175.385	-67.2947	-44.7829	-12.3749	423.02	-325.565	425.745	-401.457	184.539	-117.653	15.4281	-143.282	-74.0198	-31.3053	187.421	-177.002	176.745
873	3	2783.42	4.16041	2.17533	63.2695	66.0013	-90.5013	-175.514	-69.4868	134.89	82.7436	32.289	79.6384	-288.325	-28.084	171.578	-195.912	69.8237	-117.328	289.867	-222.303	175.378	-67.3389	-44.8005	-12.3749	423.02	-325.565	425.745	-401.456	184.539	-117.935	16.1113	-143.856	-72.9133	-32.9614	187.257	-177.002	176.745
873	4	2853.28	4.15813	2.16241	62.6836	65.9187	-90.5013	-175.514	-69.4868	134.89	82.7436	32.289	79.6384	-288.325	-28.084	171.578	-195.912	69.8237	-117.326	289.83	-222.265	175.343	-67.312	-44.7999	-13.1646	427.57	-330.451	432.324	-408.447	185.281	-114.015	6.33986	-136.042	-80.7886	-22.9614	185.12	-177.002	176.745
873	5	2846.48	4.15869	2.18552	63.1362	65.4895	-90.5013	-175.514	-69.4868	134.89	82.7436	32.289	79.6384	-288.325	-28.084	171.578	-195.912	69.8237	-116.505	288.69	-221.847	165.343	-58.2367	-45.0243	-12.3576	425.585	-328.069	426.882	-401.877	183.977	-114.015	6.33986	-136.042	-80.7886	-22.9614	185.12	-175.621	177.42
873	6	2846.48	4.15869	2.18552	63.1362	65.4895	-90.5013	-175.514	-69.4868	134.89	82.7436	32.289	79.6384	-288.325	-28.084	171.578	-195.912	69.8237	-116.505	288.69	-221.847	165.343	-58.2367	-45.0243	-12.3576	425.585	-328.069	426.882	-401.877	183.977	-114.015	6.33986	-136.042	-80.7886	-22.9614	185.12	-175.621	177.42
874	1	2849.3	4.14459	2.17421	62.738	64.7647	-90.2062	-173.67	-71.2411	134.93	82.521	32.7881	79.6384	-288.325	-28.084	171.578	-195.912	69.8237	-115.285	282.281	-215.718	155.343	-49.6388	-45.4538	-12.3576	425.585	-328.069	426.882	-401.877	183.977	-114.015	6.33986	-136.042	-80.7886	-22.9614	185.12	-175.621	177.42
874	2	2852.97	4.13724	2.1654	62.5272	64.1335	-90.898	-178.017	-67.075	135.353	82.4715	31.6991	79.6384	-288.325	-28.084	171.578	-195.912	69.8237	-113.954	276.069	-209.573	145.343	-40.8398	-46.0977	-12.3435	424.745	-327.222	426.729	-401.879	184.011	-114.015	6.33986	-136.042	-80.7886	-22.9614	185.12	-175.621	177.42
874	3	2819.35	4.14885	2.11668	61.414	63.2196	-90.898	-178.017	-67.075	135.353	82.4715	31.6991	79.6384	-288.325	-28.084	171.578	-195.912	69.8237	-115.31	268.033	-199.573	151.284	-47.0401	-45.7494	-12.3433	424.744	-327.221	426.728	-401.877	184.01	-116.519	12.9718	-141.605	-74.6985	-31.9829	185.11	-175.621	177.42
874	4	2805.38	4.20756	2.05078	60.8941	63.1179	-90.4907	-170.795	-73.6214	131.809	84.3076	33.5783	80.5278	-289.029	-30.0078	164.784	-189.61	71.8915	-115.507	268.664	-200.14	152.738	-48.3529	-45.6523	-12.7842	426.283	-328.676	430.042	-405.51	184.129	-117.649	14.3956	-142.031	-77.5298	-29.1492	186.316	-176.629	177.538
874	5	2812.41	4.20062	2.05515	61.7539	62.8322	-90.4907	-170.795	-73.6214	131.809	84.3076	33.5783	80.5278	-289.029	-30.0078	164.784	-189.61	71.8915	-115.507	268.664	-200.14	152.738	-48.3529	-45.6523	-11.5136	422.855	-324.641	421.772	-395.51	182.129	-117.649	14.3956	-142.031	-77.5298	-29.1492	186.316	-175.616	178.055
874	6	2812.41	4.20062	2.05515	61.7539	62.8322	-90.4907	-170.795	-73.6214	131.809	84.3076	33.5783	80.5278	-289.029	-30.0078	164.784	-189.61	71.8915	-115.507	268.664	-200.14	152.738	-48.3529	-45.6523	-11.5136	422.855	-324.641	421.772	-395.51	182.129	-117.649	14.3956	-142.031	-77.5298	-29.1492	186.316	-175.616	178.055
875	1	2844.12	4.1627	2.06433	60.6953	63.1825	-90.0373	-170.688	-73.9438	133.809	82.9069	33.6139	80.4163	-289.396	-29.3412	166.041	-190.843	71.7119	-115.508	268.667	-200.143	152.745	-48.3591	-45.6518	-12.8373	428.192	-330.154	431.057	-405.51	183.051	-117.649	14.3956	-142.031	-77.5298	-29.1492	186.316	-175.616	178.055
875	2	2854.08	4.16069	2.063	60.6045	62.5837	-91.5818	-180.57	-64.4765	134.62	83.0437	31.0728	80.4163	-289.396	-29.3412	166.041	-190.843	71.7119	-114.5	262.195	-193.427	142.745	-39.3792	-46.3058	-12.8616	426.372	-328.341	431.126	-405.95	183.174	-117.649	14.3955	-142.031	-77.5299	-29.149	186.316	-175.616	178.055
875	3	2838.05	4.16253	2.0497	61.0186	63.2005	-91.3108	-177.804	-67.2282	133.386	84.0008	31.576	79.3281	-291.03	-24.6067	176.041	-200.545	69.7949	-114.827	261.542	-192.467	144.351	-40.9274	-46.2062	-12.8603	426.368	-328.337	431.116	-405.939	183.174	-118.595	16.7038	-143.879	-74.9083	-32.9978	186.318	-175.616	178.055
875	4	2780.92	4.14908	2.06359	60.482	62.5974	-91.3108	-177.804	-67.2282	133.386	84.0008	31.576	80.1173	-287.034	-30.8515	166.041	-190.781	71.0491	-114.733	261.379	-192.347	143.813	-40.4321	-46.2499	-12.811	426.241	-328.227	430.77	-405.557	183.168	-118.774	17.019	-144.052	-74.9823	-32.9589	186.455	-175.616	178.055
875	5	2766.1	4.15396	2.10194	61.3633	63.3749	-91.3108	-177.804	-67.2282	133.386	84.0008	31.576	80.1173	-287.034	-30.8515	166.041	-190.781	71.0491	-114.207	270.249	-202.347	146.376	-42.1665	-46.3193	-12.3418	425.036	-326.805	427.78	-401.938	182.43	-118.774	17.019	-144.052	-74.9823	-32.9589	186.455	-174.35	178.653
875	6	2766.1	4.15396	2.10194	61.3633	63.3749	-91.3108	-177.804	-67.2282	133.386	84.0008	31.576	80.1173	-287.034	-30.8515	166.041	-190.781	71.0491	-114.207	270.249	-202.347	146.376	-42.1665	-46.3193	-12.3418	425.036	-326.805	427.78	-401.938	182.43	-118.774	17.019	-144.052	-74.9823	-32.9589	186.455	-174.35	178.653
876	1	2794.23	4.15161	2.10502	61.5937	63.9083	-90.5624	-174.351	-70.5404	134.012	83.2466	32.5448	79.9393	-287.832	-29.712	168.029	-192.709	70.8621	-115.598	274.921	-206.893	156.376	-51.2892	-45.5124	-12.3418	425.036	-326.805	427.78	-401.938	182.43	-118.774	17.019	-144.052	-74.9823	-32.9589	186.455	-174.35	178.653
876	2	2797.47	4.14544	2.09861	61.4049	63.2817	-91.5285	-180.297	-64.8377	134.704	83.0678	31.051	79.9393	-287.832	-29.712	168.029	-192.709	70.8621	-114.51	268.556	-200.469	146.376	-42.4419	-46.0969	-12.3359	424.057	-325.816	427.68	-402.036	182.481	-118.774	17.019	-144.052	-74.9823	-32.9589	186.455	-174.35	178.653
876	3	2832.53	4.1407	2.09102	61.8653	63.8649	-91.5285	-180.297	-64.8377	134.704	83.0678	31.051	78.9099	-289.952	-24.6094	178.029	-202.448	69.0439	-114.78	267.918	-199.557	147.752	-43.7723	-46.015	-12.3359	424.057	-325.816	427.679	-402.036	182.48	-119.196	17.9734	-144.81	-73.5339	-35.0452	186.379	-174.35	178.653
876	4	2832.72	4.10953	2.07643	61.6084	63.3166	-91.5285	-180.297	-64.8377	134.704	83.0678	31.051	78.9099	-289.952	-24.6094	178.029	-202.448	69.0439	-113.875	261.668	-193.301	139.959	-36.9939	-46.3841	-12.3193	424.367	-326.617	427.721	-402.419	183.404	-119.979	17.859	-143.894	-75.5464	-33.4357	186.22	-174.35	178.653
876	5	2865.87	4.10397	2.0836	62.4723	63.0591	-91.5285	-180.297	-64.8377	134.704	83.0678	31.051	78.9099	-289.952	-24.6094	178.029	-202.448	69.0439	-113.875	261.668	-193.301	139.959	-36.9939	-46.3841	-11.0038	421.184	-322.678	419.378	-392.419	181.229	-119.979	17.859	-143.894	-75.5464	-33.4357	186.22	-173.34	179.084
876	6	2865.87	4.10397	2.0836	62.4723	63.0591	-91.5285	-180.297	-64.8377	134.704	83.0678	31.051	78.9099	-289.952	-24.6094	178.029	-202.448	69.0439	-113.875	261.668	-193.301	139.959	-36.9939	-46.3841	-11.0038	421.184	-322.678	419.378	-392.419	181.229	-119.979	17.859	-143.894	-75.5464	-33.4357	186.22	-173.34	179.084
877	1	2803.69	4.09484	2.09769	61.8954	62.4434	-91.4329	-179.786	-65.3276	134.697	83.0429	31.1837	79.6825	-285.835	-31.0157	168.029	-192.669	70.3013	-113.875	261.668	-193.301	139.959	-36.9939	-46.3841	-11.0038	421.184	-322.678	419.378	-392.419	181.229	-119.979	17.859	-143.894	-75.5464	-33.4357	186.22	-173.34	179.084
877	2	2809.21	4.10021	2.10329	62.0354	62.3131	-93.1183	-189.786	-55.7499	136.263	82.2331	28.7432	79.6825	-285.835	-31.0157	168.029	-192.669	70.3013	-113.406	259.317	-190.786	136.204	-33.4738	-46.7778	-10.982	419.871	-321.324	419.148	-392.455	181.275	-119.956	17.8072	-143.854	-75.601	-33.3658	186.21	-173.34	179.084
877	3	2838.4	4.09676	2.09631	62.4787	62.8883	-93.1183	-189.786	-55.7499	136.263	82.2331	28.7432	78.6538	-287.942	-25.9009	178.029	-202.416	68.4561	-113.746	258.614	-189.785	137.535	-34.7774	-46.6582	-10.982	419.871	-321.324	419.148	-392.455	181.275	-120.356	18.6889	-144.548	-74.0853	-35.5081	186.139	-173.34	179.084
877	4	2779.58	4.08855	2.1091	61.8641	62.2775	-93.1183	-189.786	-55.7499	136.263	82.2331	28.7432	79.4395	-283.775	-32.2506	168.029	-192.66	69.6637	-113.746	258.614	-189.785	137.535	-34.7774	-46.6582	-11.0402	420.045	-321.536	419.57	-392.93	181.361	-120.264	18.378	-144.292	-74.1973	-35.3774	186.024	-173.34	179.084
877	5	2739.56	4.09037	2.10043	60.9516	62.5863	-93.1183	-189.786	-55.7499	136.263	82.2331	28.7432	79.4395	-283.775	-32.2506	168.029	-192.66	69.6637	-113.746	258.614	-189.785	137.535	-34.7774	-46.6582	-12.4312	424.02	-326.359	427.958	-402.93	183.568	-120.285	18.412	-144.375	-73.8483	-35.2016	186.888	-174.778	178.23
877	6	2739.56	4.09037	2.10043	60.9516	62.5863	-93.1183	-189.786	-55.7499	136.263	82.2331	28.7432	79.4395	-283.775	-32.2506	168.029	-192.66	69.6637	-113.746	258.614	-189.785	137.535	-34.7774	-46.6582	-12.4312	424.02	-326.359	427.958	-402.93	183.568	-120.285	18.412	-144.375	-73.8483	-35.2016	186.888	-174.778	178.23
878	1	2751.17	4.08594	2.10714	60.9658	62.8326	-91.327	-179.786	-65.3119	134.708	83.2275	31.1059	79.4395	-283.775	-32.2506	168.029	-192.66	69.6637	-114.598	262.414	-193.795	144.409	-41.2037	-45.9942	-12.4312	424.02	-326.359	427.958	-402.93	183.568	-120.285	18.412	-144.375	-73.8483	-35.2016	186.888	-174.778	178.23
878	2	2756.45	4.0908	2.11185	61.0842	62.6483	-93.0228	-189.786	-55.7249	136.3	82.366	28.6863	79.4395	-283.775	-32.2506	168.029	-192.66	69.6637	-114.083	259.619	-190.843	139.972	-37.0946	-46.4083	-12.4061	422.66	-324.983	427.67	-402.895	183.629	-120.285	18.4112	-144.374	-73.8492	-35.2005	186.887	-174.778	178.23
878	3	2783.26	4.08605	2.10749	61.5956	63.2676	-93.0228	-189.786	-55.7249	136.3	82.366	28.6863	78.4122	-285.92	-27.0797	178.029	-202.423	67.8054	-114.265	259.325	-190.393	140.756	-37.853	-46.3418	-12.4059	422.659	-324.983	427.668	-402.894	183.629	-120.542	18.9226	-144.773	-72.734	-36.7658	186.805	-174.778	178.23
878	4	2863.25	4.07624	2.10529	62.2783	63.9914	-93.0228	-189.786	-55.7249	136.3	82.366	28.6863	77.6876	-290.616	-20.3368	188.029	-212.215	66.7242	-114.386	259.808	-190.864	141.441	-38.4917	-46.2265	-12.4189	422.766	-325.091	428.022	-403.212	183.609	-120.336	18.2633	-144.237	-72.9942	-36.3792	186.701	-174.778	178.23
878	5	2895.64	4.07083	2.11269	63.1362	63.7389	-93.0228	-189.786	-55.7249	136.3	82.366	28.6863	77.6876	-290.616	-20.3368	188.029	-212.215	66.7242	-114.386	259.808	-190.864	141.441	-38.4917	-46.2265	-11.1108	419.556	-321.127	419.694	-393.212	181.458	-120.336	18.2633	-144.237	-72.9942	-36.3792	186.701	-173.771	178.683
878	6	2895.64	4.07083	2.11269	63.1362	63.7389	-93.0228	-189.786	-55.7249	136.3	82.366	28.6863	77.6876	-290.616	-20.3368	188.029	-212.215	66.7242	-114.386	259.808	-190.864	141.441	-38.4917	-46.2265	-11.1108	419.556	-321.127	419.694	-393.212	181.458	-120.336	18.2633	-144.237	-72.9942	-36.3792	186.701	-173.771	178.683
879	1	2896.86	4.0665	2.12052	63.2354	64.1026	-91.2606	-179.786	-65.3059	134.717	83.3404	31.0613	77.6876	-290.616	-20.3368	188.029	-212.215	66.7242	-115.124	264.551	-195.944	148.834	-45.2742	-45.6387	-11.1108	419.556	-321.127	419.694	-393.212	181.458	-120.336	18.2633	-144.237	-72.9942	-36.3792	186.701	-173.771	178.683
879	2	2898.28	4.18537	2.07462	63.177	64.0776	-94.2575	-194.64	-50.7722	134.235	84.0384	28.0001	77.7429	-290.303	-20.7925	187.391	-211.598	66.7965	-114.622	261.473	-192.697	144.03	-40.8831	-46.0192	-11.1909	418.854	-320.333	420.575	-394.397	181.456	-121.191	21.7672	-147.093	-73.4451	-36.0284	187.275	-173.729	178.701
879	3	2759.59	4.18288	2.07272	62.3427	63.3466	-93.3628	-188.415	-56.7786	132.072	85.8148	29.2116	78.2259	-283.949	-28.3237	177.391	-201.837	67.2153	-114.93	260.644	-191.545	145.352	-42.1748	-45.9345	-11.1909	418.854	-320.333	420.575	-394.397	181.456	-121.939	23.409	-148.336	-70.7785	-39.7946	187.183	-173.729	178.701
879	4	2778.88	4.14444	2.05666	62.2858	62.8554	-93.3628	-188.415	-56.7786	132.072	85.8148	29.2116	78.2259	-283.949	-28.3237	177.391	-201.837	67.2153	-114.016	254.391	-185.435	135.352	-33.3853	-46.2913	-11.1909	418.854	-320.333	420.575	-394.397	181.456	-121.196	21.8314	-147.002	-73.9548	-35.8184	186.653	-173.729	178.701
879	5	2757.73	4.14744	2.0494	61.4359	63.1844	-93.3628	-188.415	-56.7786	132.072	85.8148	29.2116	78.2259	-283.949	-28.3237	177.391	-201.837	67.2153	-114.016	254.391	-185.435	135.352	-33.3853	-46.2913	-12.5908	422.433	-324.822	428.996	-404.397	183.751	-121.201	21.8478	-147.056	-73.7667	-35.517	187.545	-175.556	177.934
879	6	2757.73	4.14744	2.0494	61.4359	63.1844	-93.3628	-188.415	-56.7786	132.072	85.8148	29.2116	78.2259	-283.949	-28.3237	177.391	-201.837	67.2153	-114.016	254.391	-185.435	135.352	-33.3853	-46.2913	-12.5908	422.433	-324.822	428.996	-404.397	183.751	-121.201	21.8478	-147.056	-73.7667	-35.517	187.545	-175.556	177.934
880	1	2728.71	4.1881	2.08828	60.9047	62.5827	-93.3029	-188.113	-57.0696	132.076	85.7988	29.283	79.3595	-278.285	-37.2229	167.391	-191.843	69.0254	-114.016	254.391	-185.436	135.352	-33.3853	-46.2913	-12.5908	422.433	-324.822	428.996	-404.397	183.751	-121.201	21.8478	-147.056	-73.7667	-35.517	187.545	-175.556	177.934
880	2	2732.55	4.18902	2.0942	61.0756	62.6221	-95.0189	-198.113	-47.5806	134.301	84.1795	26.9667	79.3595	-278.285	-37.2229	167.391	-191.843	69.0254	-113.836	253.462	-184.379	133.898	-31.9651	-46.4834	-12.5666	421.605	-323.938	428.893	-404.465	183.727	-121.2	21.846	-147.055	-73.7689	-35.5142	187.545	-175.556	177.934
880	3	2729.06	4.18129	2.08998	61.589	63.2525	-95.0189	-198.113	-47.5806	134.301	84.1795	26.9667	78.2736	-280.139	-32.1647	177.391	-201.608	67.0281	-113.92	253.244	-184.084	134.166	-32.2322	-46.4566	-12.5659	421.603	-323.936	428.888	-404.459	183.727	-121.421	22.3912	-147.494	-72.8423	-36.8149	187.469	-175.556	177.934
880	4	2789.75	4.1468	2.07645	61.947	63.1612	-95.0189	-198.113	-47.5806	134.301	84.1795	26.9667	78.2735	-280.14	-32.1646	177.392	-201.608	67.0281	-112.936	251.282	-182.894	125.53	-24.3788	-46.7519	-12.5659	421.603	-323.936	428.888	-404.459	183.727	-118.593	17.2582	-143.916	-80.2577	-26.8149	186.113	-175.556	177.934
880	5	2773.86	4.1555	2.1199	62.7321	63.9107	-95.0189	-198.113	-47.5806	134.301	84.1795	26.9667	78.2735	-280.14	-32.1646	177.392	-201.608	67.0281	-111.605	259.858	-192.894	125.258	-23.5572	-47.1684	-12.2123	420.75	-322.887	426.655	-401.781	183.155	-118.593	17.2582	-143.916	-80.2577	-26.8149	186.113	-174.315	178.512
880	6	2773.86	4.1555	2.1199	62.7321	63.9107	-95.0189	-198.113	-47.5806	134.301	84.1795	26.9667	78.2735	-280.14	-32.1646	177.392	-201.608	67.0281	-111.605	259.858	-192.894	125.258	-23.5572	-47.1684	-12.2123	420.75	-322.887	426.655	-401.781	183.155	-118.593	17.2582	-143.916	-80.2577	-26.8149	186.113	-174.315	178.512
881	1	2741.69	4.16657	2.14695	62.1927	63.3196	-94.8624	-197.245	-48.406	134.145	84.3023	27.1521	79.1909	-276.084	-38.8093	167.392	-191.613	68.5117	-111.605	259.858	-192.894	125.258	-23.5572	-47.1684	-12.2123	420.75	-322.887	426.655	-401.781	183.155	-118.593	17.2582	-143.916	-80.2577	-26.8149	186.113	-174.315	178.512
881	2	2743.76	4.16564	2.1534	62.4132	63.4779	-96.5734	-207.245	-38.9305	136.798	82.1075	25.0351	79.1909	-276.084	-38.8093	167.392	-191.613	68.5117	-111.484	259.519	-192.509	124.607	-22.9036	-47.2814	-12.1906	420.344	-322.446	426.527	-401.736	183.133	-118.593	17.2582	-143.916	-80.2577	-26.8149	186.113	-174.315	178.512
881	3	2722.27	4.15944	2.14369	62.7822	63.9848	-96.5734	-207.245	-38.9305	136.798	82.1075	25.0351	78.1142	-277.94	-33.7047	177.392	-201.406	66.4806	-111.786	258.348	-191.039	125.318	-23.6587	-47.1866	-12.1906	420.344	-322.446	426.527	-401.736	183.133	-119.043	18.5133	-144.968	-78.6077	-29.1024	186.015	-174.315	178.512
881	4	2719.01	4.15035	2.15599	62.2686	63.4103	-96.5734	-207.245	-38.9305	136.798	82.1075	25.0351	78.9946	-274.186	-39.8895	167.392	-191.649	67.8964	-111.786	258.348	-191.039	125.318	-23.6587	-47.1866	-12.1925	420.348	-322.452	426.539	-401.749	183.136	-118.906	18.2061	-144.743	-78.8751	-28.7549	185.908	-174.315	178.512
881	5	2709.83	4.16528	2.20328	62.7983	64.2446	-96.5734	-207.245	-38.9305	136.798	82.1075	25.0351	78.9946	-274.186	-39.8895	167.392	-191.649	67.8964	-111.133	267.195	-201.039	127.448	-25.0646	-47.304	-12.1912	420.345	-322.448	426.531	-401.739	183.134	-118.906	18.2061	-144.743	-78.8751	-28.7549	185.908	-173.362	178.91
881	6	2709.83	4.16528	2.20328	62.7983	64.2446	-96.5734	-207.245	-38.9305	136.798	82.1075	25.0351	78.9946	-274.186	-39.8895	167.392	-191.649	67.8964	-111.133	267.195	-201.039	127.448	-25.0646	-47.304	-12.1912	420.345	-322.448	426.531	-401.739	183.134	-118.906	18.2061	-144.743	-78.8751	-28.7549	185.908	-173.362	178.91
882	1	2705.64	4.16165	2.20919	63.0763	64.5286	-98.2011	-217.245	-29.4601	139.951	79.276	23.1961	78.9482	-274.416	-39.582	167.927	-192.168	67.8525	-111.144	267.221	-201.063	127.508	-25.121	-47.2965	-12.1912	420.345	-322.448	426.531	-401.74	183.134	-118.906	18.2061	-144.743	-78.8751	-28.7549	185.908	-173.362	178.91
882	2	2692.71	4.15779	2.20915	62.891	64.2586	-96.7057	-207.245	-38.9616	136.481	82.5662	24.7128	78.9482	-274.416	-39.582	167.927	-192.168	67.8525	-110.98	266.806	-200.61	126.689	-24.3138	-47.4361	-12.165	419.916	-321.981	426.342	-401.638	183.111	-118.906	18.2061	-144.743	-78.8751	-28.7549	185.908	-173.362	178.91
882	3	2771.05	4.16928	2.11532	62.3224	64.3037	-96.5953	-206.569	-39.6006	136.268	82.7489	24.8433	77.911	-276.381	-34.4531	177.671	-201.733	65.8815	-113.719	260.444	-192.669	131.461	-29.6331	-45.7976	-12.5916	420.879	-323.127	429.368	-404.88	183.557	-120.944	23.0761	-148.357	-75.2872	-33.9669	186.81	-173.189	179.048
882	4	2790.61	4.16346	2.10366	61.7994	64.2564	-96.5953	-206.569	-39.6006	136.268	82.7489	24.8433	77.911	-276.381	-34.4531	177.671	-201.733	65.8815	-113.68	258.767	-190.866	130.311	-28.6796	-45.8192	-13.3145	422.44	-325.611	434.31	-410.829	185.521	-120.73	21.6175	-146.823	-77.3919	-31.9477	185.793	-173.189	179.048
882	5	2774.2	4.16287	2.1037	62.4653	65.0557	-96.5953	-206.569	-39.6006	136.268	82.7489	24.8433	77.911	-276.381	-34.4531	177.671	-201.733	65.8815	-113.68	258.767	-190.866	130.311	-28.6796	-45.8192	-13.3766	422.55	-325.76	434.723	-411.322	185.63	-120.769	21.7693	-147.182	-76.241	-28.206	195.585	-183.189	175.213
882	6	2774.2	4.16287	2.1037	62.4653	65.0557	-96.5953	-206.569	-39.6006	136.268	82.7489	24.8433	77.911	-276.381	-34.4531	177.671	-201.733	65.8815	-113.68	258.767	-190.866	130.311	-28.6796	-45.8192	-13.3766	422.55	-325.76	434.723	-411.322	185.63	-120.769	21.7693	-147.182	-76.241	-28.206	195.585	-183.189	175.213
883	1	2648.02	4.15441	2.10593	62.612	65.1974	-99.3468	-216.678	-29.9368	140.684	78.9385	21.7493	78.2982	-274.77	-37.1745	173.394	-197.548	66.529	-113.915	259.973	-191.874	131.734	-29.8613	-45.5557	-13.0844	420.96	-323.648	435.805	-412.567	184.924	-120.643	21.5993	-147.072	-76.6269	-27.7316	195.531	-183.167	175.233
883	2	2637.69	4.15033	2.10558	62.413	64.9251	-97.8222	-206.678	-39.4695	137.166	82.2756	23.2955	78.2982	-274.77	-37.1745	173.394	-197.548	66.529	-113.786	259.532	-191.391	130.97	-29.1163	-45.6777	-13.0655	420.586	-323.247	435.638	-412.478	184.91	-120.643	21.5993	-147.072	-76.6269	-27.7316	195.531	-183.167	175.233
883	3	2623.51	4.13731	2.10504	63.0101	65.5582	-97.8222	-206.678	-39.4695	137.166	82.2756	23.2955	77.3313	-277.91	-31.2388	183.394	-207.347	64.8538	-113.793	259.507	-191.359	130.991	-29.1383	-45.6751	-13.0368	420.529	-323.195	435.433	-412.231	184.89	-120.721	21.7653	-147.2	-76.3383	-28.1198	195.527	-183.167	175.233
883	4	2752.02	4.12499	2.07789	63.6242	66.1605	-97.8222	-206.678	-39.4695	137.166	82.2756	23.2955	76.7833	-285.05	-22.5376	193.394	-217.237	64.2042	-114.155	259.248	-191	130.853	-29.1542	-45.2932	-13.2662	420.598	-323.513	437.807	-414.507	185.232	-119.418	18.1421	-144.289	-78.4264	-25.1964	194.741	-183.167	175.233
883	5	2738.14	4.1265	2.07288	62.8983	66.6375	-97.8222	-206.678	-39.4695	137.166	82.2756	23.2955	76.7833	-285.05	-22.5376	193.394	-217.237	64.2042	-114.155	259.248	-191	130.853	-29.1542	-45.2932	-14.5585	425.358	-328.428	445.823	-424.507	186.773	-119.423	18.1621	-144.523	-77.1851	-25.4177	195.57	-185.032	173.574
883	6	2738.14	4.1265	2.07288	62.8983	66.6375	-97.8222	-206.678	-39.4695	137.166	82.2756	23.2955	76.7833	-285.05	-22.5376	193.394	-217.237	64.2042	-114.155	259.248	-191	130.853	-29.1542	-45.2932	-14.5585	425.358	-328.428	445.823	-424.507	186.773	-119.423	18.1621	-144.523	-77.1851	-25.4177	195.57	-185.032	173.574
884	1	2519.28	4.1296	2.0761	63.5304	67.3113	-101.344	-218.473	-27.8979	143.487	76.6084	19.3851	77.2431	-284.603	-22.0918	195.737	-220.064	63.9228	-114.374	260.138	-191.76	132.346	-30.4663	-45.1019	-14.2945	423.941	-326.284	447.066	-426.048	185.907	-119.303	17.9729	-144.42	-77.3482	-25.0748	195.51	-185.035	173.485
884	2	2499	4.12616	2.07558	63.3061	67.0126	-99.849	-208.473	-37.5071	139.744	80.2175	20.8493	77.2431	-284.603	-22.0918	195.737	-220.064	63.9228	-114.221	259.605	-191.187	131.433	-29.5829	-45.2475	-14.2811	423.549	-325.878	446.866	-425.934	185.908	-119.303	17.9729	-144.42	-77.3482	-25.0748	195.51	-185.035	173.485
884	3	2472.21	4.12157	2.07888	62.6359	66.3147	-99.849	-208.473	-37.5071	139.744	80.2175	20.8493	77.6667	-277.216	-29.912	185.737	-210.438	63.8544	-114.222	259.602	-191.183	131.437	-29.5863	-45.2471	-14.0696	423.309	-325.759	445.171	-423.884	185.833	-119.719	18.8599	-145.111	-75.9641	-26.9244	195.536	-185.035	173.485
884	4	2460.52	4.10434	2.08539	63.417	67.0446	-99.849	-208.473	-37.5071	139.744	80.2175	20.8493	77.0295	-282.595	-22.8274	195.737	-220.207	62.9759	-114.176	259.888	-191.522	131.322	-29.454	-45.2562	-14.0542	423.263	-325.713	445.076	-423.764	185.816	-119.661	18.5901	-144.902	-75.8921	-26.7693	195.671	-185.035	173.485
884	5	2471.89	4.09819	2.09023	64.2107	66.6745	-99.849	-208.473	-37.5071	139.744	80.2175	20.8493	77.0295	-282.595	-22.8274	195.737	-220.207	62.9759	-114.176	259.888	-191.522	131.322	-29.454	-45.2562	-12.8377	418.606	-321.219	437.141	-413.764	184.603	-119.661	18.5901	-144.902	-75.8921	-26.7693	195.671	-184.088	174.405
884	6	2471.89	4.09819	2.09023	64.2107	66.6745	-99.849	-208.473	-37.5071	139.744	80.2175	20.8493	77.0295	-282.595	-22.8274	195.737	-220.207	62.9759	-114.176	259.888	-191.522	131.322	-29.454	-45.2562	-12.8377	418.606	-321.219	437.141	-413.764	184.603	-119.661	18.5901	-144.902	-75.8921	-26.7693	195.671	-184.088	174.405
885	1	2467.36	4.09355	2.09683	64.4396	66.9483	-101.366	-218.473	-27.9613	143.106	77.0978	19.2098	77.0295	-282.595	-22.8274	195.737	-220.207	62.9759	-114.236	260.082	-191.736	131.79	-29.9016	-45.2223	-12.8688	418.969	-321.58	437.16	-413.755	184.607	-119.661	18.5901	-144.902	-75.8921	-26.7693	195.671	-184.088	174.405
885	2	2448.11	4.09041	2.09663	64.2269	66.6517	-99.8682	-208.473	-37.5669	139.373	80.6958	20.6797	77.0295	-282.595	-22.8274	195.737	-220.207	62.9759	-114.077	259.539	-191.155	130.854	-28.9947	-45.3734	-12.8488	418.573	-321.161	436.923	-413.602	184.6	-119.661	18.5901	-144.902	-75.8921	-26.7693	195.671	-184.088	174.405
885	3	2428.74	4.08709	2.09955	63.6223	65.9734	-99.8682	-208.473	-37.5669	139.373	80.6958	20.6797	77.4785	-275.347	-30.5975	185.737	-210.585	62.984	-114.084	259.521	-191.131	130.876	-29.0165	-45.3706	-12.6215	418.139	-320.785	435.214	-411.553	184.466	-120.07	19.3779	-145.497	-74.4536	-28.6944	195.683	-184.088	174.405
885	4	2431.08	4.13044	2.10751	63.7338	66.0885	-99.8682	-208.473	-37.5669	139.373	80.6958	20.6797	77.4785	-275.347	-30.5975	185.737	-210.585	62.984	-115.712	265.201	-196.496	140.844	-38.3773	-43.8865	-12.6215	418.139	-320.785	435.214	-411.553	184.466	-119.128	13.6005	-140.173	-74.8887	-28.0079	195.308	-184.088	174.405
885	5	2528.03	4.18407	2.09897	64.4775	65.7083	-99.8589	-208.418	-37.6196	139.354	80.7139	20.6898	78.2807	-275.872	-31.5351	183.753	-208.895	64.1068	-115.759	265.316	-196.592	141.14	-38.6501	-43.8548	-11.3	413.448	-315.794	428.259	-402.641	182.732	-119.062	14.1242	-140.702	-75.6213	-27.1471	195.297	-183.191	175.228
885	6	2528.03	4.18407	2.09897	64.4775	65.7083	-99.8589	-208.418	-37.6196	139.354	80.7139	20.6898	78.2807	-275.872	-31.5351	183.753	-208.895	64.1068	-115.759	265.316	-196.592	141.14	-38.6501	-43.8548	-11.3	413.448	-315.794	428.259	-402.641	182.732	-119.062	14.1242	-140.702	-75.6213	-27.1471	195.297	-183.191	175.228
886	1	2501.4	4.18052	2.10498	64.7525	66.0359	-101.378	-218.418	-28.0753	142.719	77.5887	19.0545	78.2825	-275.862	-31.5533	183.727	-208.869	64.1108	-115.935	266.097	-197.431	142.717	-40.1098	-43.7655	-11.3	413.448	-315.794	428.259	-402.641	182.732	-119.062	14.1242	-140.702	-75.6213	-27.1471	195.297	-183.191	175.228
886	2	2485.27	4.17655	2.10417	64.5265	65.7081	-99.8767	-208.418	-37.6666	139.06	81.1136	20.5255	78.2825	-275.862	-31.5533	183.727	-208.869	64.1108	-115.754	265.291	-196.577	141.445	-38.9237	-43.9189	-11.2724	413.05	-315.349	428.027	-402.497	182.703	-119.062	14.1242	-140.702	-75.6213	-27.1471	195.297	-183.191	175.228
886	3	2517.52	4.16938	2.11134	63.9125	65.1401	-99.8767	-208.418	-37.6666	139.06	81.1136	20.5255	79.0307	-270.547	-38.6451	173.727	-199.136	65.0307	-115.825	265.019	-196.217	141.691	-39.1741	-43.898	-11.2724	413.05	-315.349	428.027	-402.497	182.703	-119.536	15.1917	-141.545	-74.237	-29.0319	195.354	-183.191	175.228
886	4	2529.21	4.13845	2.08571	63.1719	64.6359	-99.8767	-208.418	-37.6666	139.06	81.1136	20.5255	79.0307	-270.547	-38.6451	173.727	-199.136	65.0307	-115.58	259.013	-189.796	138.396	-36.5728	-44.3025	-11.905	415.085	-317.768	430.171	-405.437	183.781	-118.918	16.2561	-142.622	-78.7974	-24.5585	194.472	-183.191	175.228
886	5	2527.56	4.13736	2.04573	61.7488	64.3804	-99.8661	-208.355	-37.7264	139.041	81.1312	20.5371	79.0344	-270.534	-38.6675	173.691	-199.1	65.0366	-117.064	253.958	-183.325	144.925	-43.2557	-43.7914	-13.1063	419.812	-322.669	437.326	-414.174	185.03	-118.984	17.6554	-144.002	-79.8197	-22.8619	194.854	-184.821	173.367
886	6	2527.56	4.13736	2.04573	61.7488	64.3804	-99.8661	-208.355	-37.7264	139.041	81.1312	20.5371	79.0344	-270.534	-38.6675	173.691	-199.1	65.0366	-117.064	253.958	-183.325	144.925	-43.2557	-43.7914	-13.1063	419.812	-322.669	437.326	-414.174	185.03	-118.984	17.6554	-144.002	-79.8197	-22.8619	194.854	-184.821	173.367
887	1	2475.51	4.12761	2.04925	62.3519	65.0214	-101.388	-218.355	-28.1824	142.408	78.0009	18.905	78.4481	-272.735	-35.0905	179.431	-204.678	64.214	-117.106	254.334	-183.744	145.599	-43.8778	-43.7695	-13.1063	419.812	-322.669	437.326	-414.174	185.03	-118.984	17.6554	-144.002	-79.8197	-22.8619	194.854	-184.821	173.367
887	2	2460.84	4.12361	2.04851	62.113	64.6951	-99.8811	-208.355	-37.7711	138.764	81.5095	20.3851	78.4481	-272.735	-35.0901	179.432	-204.679	64.214	-117.002	253.584	-182.926	144.541	-42.8817	-43.889	-13.0907	419.417	-322.245	437.151	-414.087	185.02	-118.984	17.6554	-144.002	-79.8197	-22.8619	194.854	-184.821	173.367
887	3	2456.66	4.12126	2.05322	62.3967	64.9673	-101.55	-218.355	-28.2354	141.872	78.632	18.6001	78.4481	-272.735	-35.0902	179.431	-204.679	64.214	-117.008	253.577	-182.914	144.567	-42.907	-43.8869	-13.0687	419.381	-322.216	436.986	-413.889	185.008	-119.065	17.8446	-144.153	-79.5634	-23.2008	194.865	-184.821	173.367
887	4	2451.56	4.12593	2.08707	63.2354	65.7661	-101.55	-218.355	-28.2354	141.872	78.632	18.6001	78.4481	-272.735	-35.0902	179.431	-204.679	64.214	-115.173	259.703	-190.841	134.567	-32.9576	-44.2352	-13.0682	419.379	-322.214	436.984	-413.885	185.007	-118.94	16.6649	-143.389	-76.8378	-24.6803	195.526	-184.821	173.367
887	5	2461.68	4.12373	2.13327	64.1338	66.7614	-101.55	-218.355	-28.2354	141.872	78.632	18.6001	78.4481	-272.735	-35.0902	179.431	-204.679	64.214	-113.317	267.842	-200.841	127.546	-25.561	-44.8056	-13.0513	419.313	-322.147	436.882	-413.758	184.988	-118.94	16.6649	-143.389	-76.8378	-24.6803	195.526	-183.797	174.36
887	6	2461.68	4.12373	2.13327	64.1338	66.7614	-101.55	-218.355	-28.2354	141.872	78.632	18.6001	78.4481	-272.735	-35.0902	179.431	-204.679	64.214	-113.317	267.842	-200.841	127.546	-25.561	-44.8056	-13.0513	419.313	-322.147	436.882	-413.758	184.988	-118.94	16.6649	-143.389	-76.8378	-24.6803	195.526	-183.797	174.36
888	1	2502.71	4.11483	2.14249	64.2066	67.1079	-102.258	-228.355	-18.7415	146.466	74.0402	18.1035	78.4481	-272.735	-35.0902	179.431	-204.679	64.214	-113.807	269.149	-202.315	131.074	-28.9381	-44.5551	-13.22	421.687	-324.503	436.651	-413.34	184.997	-118.94	16.6649	-143.389	-76.8378	-24.6803	195.526	-183.797	174.36
888	2	2452.6	4.11256	2.13958	63.9275	66.6885	-100.959	-218.355	-28.3997	142.376	78.1193	19.2196	78.4481	-272.735	-35.0901	179.432	-204.679	64.214	-113.467	268.17	-201.28	129.318	-27.2516	-44.8398	-13.1872	421.012	-323.785	436.254	-413.098	184.991	-118.935	16.6499	-143.377	-76.8507	-24.6637	195.523	-183.797	174.36
888	3	2445.14	4.12269	2.103	63.3064	65.6523	-100.959	-218.355	-28.3997	142.376	78.1193	19.2196	78.4481	-272.735	-35.0902	179.431	-204.679	64.2141	-115.143	260.238	-191.28	133.882	-32.2179	-44.2804	-12.703	420.066	-322.934	432.729	-408.875	184.687	-120.406	19.9309	-145.978	-71.6652	-31.6785	195.485	-183.797	174.36
888	4	2449.67	4.14463	2.10978	63.4234	65.88	-100.959	-218.355	-28.3997	142.376	78.1193	19.2196	78.4481	-272.735	-35.0902	179.431	-204.679	64.2141	-115.901	264.426	-195.581	139.301	-37.0283	-43.7233	-12.703	420.066	-322.934	432.729	-408.875	184.687	-119.691	17.9383	-144.572	-72.0392	-30.8457	195.232	-183.797	174.36
888	5	2476.28	4.13953	2.11529	64.4077	65.6454	-100.959	-218.355	-28.3997	142.376	78.1193	19.2196	78.4481	-272.735	-35.0902	179.431	-204.679	64.2141	-115.901	264.426	-195.581	139.301	-37.0283	-43.7233	-11.3708	415.038	-317.65	424.692	-398.875	183.045	-119.691	17.9383	-144.572	-72.0392	-30.8457	195.232	-182.884	175.163
888	6	2476.28	4.13953	2.11529	64.4077	65.6454	-100.959	-218.355	-28.3997	142.376	78.1193	19.2196	78.4481	-272.735	-35.0902	179.431	-204.679	64.2141	-115.901	264.426	-195.581	139.301	-37.0283	-43.7233	-11.3708	415.038	-317.65	424.692	-398.875	183.045	-119.691	17.9383	-144.572	-72.0392	-30.8457	195.232	-182.884	175.163
889	1	2524.99	4.13258	2.12518	64.5781	66.0723	-101.809	-228.355	-18.8531	146.9	73.5947	18.5735	78.4481	-272.735	-35.0902	179.431	-204.679	64.2141	-116.263	266.165	-197.497	142.836	-40.3088	-43.5453	-11.5262	417.114	-319.728	424.367	-398.373	183.078	-119.691	17.9383	-144.572	-72.0392	-30.8457	195.232	-182.884	175.163
889	2	2556.22	4.19399	2.1163	64.1953	65.5853	-99.8948	-216.092	-30.0659	142.221	77.6504	20.9904	78.4414	-272.781	-35.0221	179.532	-204.778	64.2011	-116.012	264.991	-196.216	140.887	-38.4758	-43.7579	-11.5283	416.292	-318.801	424.756	-398.908	182.983	-119.657	18.1442	-144.761	-72.6889	-30.0743	195.293	-182.94	175.108
889	3	2540.95	4.19478	2.11318	64.5144	65.941	-101.605	-226.092	-20.6611	145.045	74.9005	19.3049	78.4414	-272.781	-35.0221	179.532	-204.778	64.2011	-116.031	264.921	-196.124	140.961	-38.5514	-43.7527	-11.5283	416.292	-318.801	424.756	-398.908	182.983	-120.022	18.9487	-145.383	-71.5055	-31.7559	195.266	-182.94	175.108
889	4	2542.6	4.15937	2.08947	63.8438	65.3951	-101.605	-226.092	-20.6611	145.045	74.9005	19.3049	78.4414	-272.781	-35.0221	179.532	-204.778	64.2011	-115.662	259.341	-190.254	138.391	-36.6282	-44.1345	-11.8914	418.708	-321.567	425.528	-400.411	183.952	-119.74	19.3993	-145.407	-77.8147	-25.7049	194.699	-182.94	175.108
889	5	2516.46	4.16054	2.08361	62.9126	65.7382	-101.605	-226.092	-20.6611	145.045	74.9005	19.3049	78.4414	-272.781	-35.0221	179.532	-204.778	64.2011	-115.662	259.341	-190.254	138.391	-36.6282	-44.1345	-13.2745	424.031	-327.353	433.67	-410.411	185.766	-119.746	19.4193	-145.617	-76.7278	-25.893	195.445	-184.616	173.642
889	6	2516.46	4.16054	2.08361	62.9126	65.7382	-101.605	-226.092	-20.6611	145.045	74.9005	19.3049	78.4414	-272.781	-35.0221	179.532	-204.778	64.2011	-115.662	259.341	-190.254	138.391	-36.6282	-44.1345	-13.2745	424.031	-327.353	433.67	-410.411	185.766	-119.746	19.4193	-145.617	-76.7278	-25.893	195.445	-184.616	173.642
890	1	2617.86	4.14171	2.09604	62.9489	66.3155	-101.895	-236.092	-11.166	150.816	69.0799	19.2859	78.4414	-272.781	-35.0221	179.532	-204.778	64.2011	-116.233	261.938	-193.03	143.627	-41.4874	-43.8144	-13.5691	428.165	-331.279	434.041	-410.504	185.601	-119.746	19.4193	-145.617	-76.7278	-25.893	195.445	-184.616	173.642
890	2	2523.24	4.13843	2.08989	62.5604	65.7372	-100.837	-226.092	-20.9314	146.271	73.7558	20.0204	78.4414	-272.781	-35.0221	179.532	-204.778	64.2011	-115.884	260.167	-191.125	140.828	-38.8705	-44.117	-13.546	427.148	-330.225	433.748	-410.413	185.61	-119.746	19.4193	-145.617	-76.7278	-25.893	195.445	-184.616	173.642
890	3	2529.12	4.15514	2.07542	62.842	65.9681	-102.572	-236.092	-11.6062	148.833	71.0757	18.515	78.4414	-272.781	-35.0222	179.532	-204.778	64.2011	-116.569	258.776	-189.092	143.829	-41.7948	-43.8974	-13.4019	426.756	-329.859	432.709	-409.162	185.516	-120.571	21.3802	-147.181	-73.579	-30.321	195.274	-184.616	173.642
890	4	2514.27	4.15237	2.1169	63.8429	66.9527	-102.572	-236.092	-11.6062	148.833	71.0757	18.515	78.4414	-272.781	-35.0222	179.532	-204.778	64.2011	-114.797	266.793	-199.092	135.594	-33.385	-44.1169	-13.367	426.611	-329.711	432.507	-408.904	185.476	-120.575	19.8846	-145.981	-71.8578	-30.7165	196.2	-184.616	173.642
890	5	2542.77	4.14746	2.12279	64.8126	66.692	-102.572	-236.092	-11.6062	148.833	71.0757	18.515	78.4414	-272.781	-35.0222	179.532	-204.778	64.2011	-114.797	266.793	-199.092	135.594	-33.385	-44.1169	-12.1219	421.269	-324.212	424.5	-398.904	183.962	-120.575	19.8846	-145.981	-71.8578	-30.7165	196.2	-183.696	174.482
890	6	2542.77	4.14746	2.12279	64.8126	66.692	-102.572	-236.092	-11.6062	148.833	71.0757	18.515	78.4414	-272.781	-35.0222	179.532	-204.778	64.2011	-114.797	266.793	-199.092	135.594	-33.385	-44.1169	-12.1219	421.269	-324.212	424.5	-398.904	183.962	-120.575	19.8846	-145.981	-71.8578	-30.7165	196.2	-183.696	174.482
891	1	2769.79	4.16007	2.15925	64.2664	67.3375	-100.948	-244.827	-2.54029	156.668	62.5788	21.0047	78.4387	-272.797	-34.9977	179.569	-204.814	64.1964	-115.703	269.39	-201.734	142.006	-39.3594	-43.6314	-13.0094	430.071	-332.684	427.791	-401.972	183.878	-120.499	19.8307	-145.967	-72.1032	-30.353	196.2	-183.735	174.421
891	2	2680	4.1565	2.14897	63.7982	66.6247	-100.22	-234.827	-12.521	151.391	68.1908	21.236	78.4387	-272.797	-34.9977	179.569	-204.814	64.1964	-115.128	267.127	-199.343	138.119	-35.7418	-44.0482	-12.9751	428.744	-331.311	427.411	-401.834	183.894	-120.499	19.8307	-145.967	-72.1032	-30.353	196.2	-183.735	174.421
891	3	2726.89	4.15831	2.12464	64.2202	65.8189	-100.22	-234.827	-12.521	151.391	68.1908	21.236	78.4387	-272.796	-34.998	179.568	-204.814	64.1964	-116.524	262.566	-193.404	144.158	-41.844	-43.6721	-11.7156	424.2	-326.817	419.06	-391.834	182.944	-120.499	19.843	-145.978	-72.0661	-30.4215	196.179	-183.735	174.421
891	4	2712.69	4.15094	2.10968	63.5652	65.6578	-100.22	-234.827	-12.521	151.391	68.1908	21.236	78.4387	-272.796	-34.998	179.568	-204.814	64.1965	-116.847	260.763	-191.223	146.84	-44.4621	-43.7274	-12.1575	426.692	-329.331	420.984	-394.466	183.477	-120.797	21.5734	-147.401	-73.6866	-29.6264	195.949	-183.735	174.421
891	5	2720.09	4.15049	2.15967	64.416	66.6001	-100.22	-234.827	-12.521	151.391	68.1908	21.236	78.4387	-272.796	-34.998	179.568	-204.814	64.1965	-115.069	268.794	-201.223	137.937	-35.459	-44.1209	-12.1575	426.692	-329.331	420.984	-394.466	183.477	-120.797	21.5734	-147.401	-73.6866	-29.6264	195.949	-182.498	175.514
891	6	2720.09	4.15049	2.15967	64.416	66.6001	-100.22	-234.827	-12.521	151.391	68.1908	21.236	78.4387	-272.796	-34.998	179.568	-204.814	64.1965	-115.069	268.794	-201.223	137.937	-35.459	-44.1209	-12.1575	426.692	-329.331	420.984	-394.466	183.477	-120.797	21.5734	-147.401	-73.6866	-29.6264	195.949	-182.498	175.514
892	1	2779.85	4.14728	2.16636	64.8728	67.3587	-100.729	-241.833	-5.58031	155.987	63.4663	20.982	78.4387	-272.796	-34.998	179.568	-204.814	64.1965	-116.495	273.936	-206.43	147.937	-44.65	-43.2274	-12.159	426.738	-329.373	421	-394.478	183.472	-120.797	21.5734	-147.401	-73.6866	-29.6264	195.949	-182.498	175.514
892	2	2688.8	4.1418	2.15539	64.386	66.5684	-99.9128	-231.833	-15.5173	150.796	68.9306	21.3605	78.4387	-272.796	-34.998	179.568	-204.814	64.1965	-115.73	270.623	-203.019	142.431	-39.6507	-43.7124	-12.1091	425.499	-328.075	420.554	-394.255	183.468	-120.797	21.5734	-147.401	-73.6866	-29.6264	195.949	-182.498	175.514
892	3	2666.72	4.15656	2.11963	64.5086	66.706	-101.734	-241.833	-6.2284	153.166	66.3408	19.8615	78.4387	-272.796	-34.998	179.568	-204.814	64.1965	-116.486	268.068	-199.657	146.064	-43.2865	-43.5213	-12.1091	425.499	-328.075	420.554	-394.255	183.468	-121.115	22.658	-148.306	-71.3079	-33.4341	195.271	-182.498	175.514
892	4	2640.81	4.16	2.11968	64.2098	66.7694	-101.734	-241.833	-6.2284	153.166	66.3408	19.8615	78.4387	-272.796	-34.998	179.568	-204.814	64.1965	-116.488	268.066	-199.654	146.078	-43.299	-43.5202	-12.3223	427.197	-329.765	422.727	-396.964	183.888	-121.947	23.0521	-148.263	-69.9298	-35.5905	195.399	-182.498	175.514
892	5	2634.72	4.16336	2.16309	64.9352	67.701	-101.734	-241.833	-6.2284	153.166	66.3408	19.8615	78.4387	-272.796	-34.998	179.568	-204.814	64.1965	-115.851	276.726	-209.654	144.209	-40.7883	-43.5265	-12.3223	427.197	-329.765	422.727	-396.964	183.888	-121.947	23.0521	-148.263	-69.9298	-35.5905	195.399	-181.544	176.285
892	6	2634.72	4.16336	2.16309	64.9352	67.701	-101.734	-241.833	-6.2284	153.166	66.3408	19.8615	78.4387	-272.796	-34.998	179.568	-204.814	64.1965	-115.851	276.726	-209.654	144.209	-40.7883	-43.5265	-12.3223	427.197	-329.765	422.727	-396.964	183.888	-121.947	23.0521	-148.263	-69.9298	-35.5905	195.399	-181.544	176.285
893	1	2719.8	4.18865	2.17206	65.2732	68.3322	-101.62	-245.241	-2.49922	156.098	63.2001	20.2711	78.425	-272.87	-34.8697	179.796	-205.042	64.1634	-117.313	280.941	-213.714	154.342	-50.0648	-42.7874	-12.3595	425.944	-327.799	424.592	-398.742	182.93	-121.813	22.8735	-148.1	-70.635	-34.8582	195.249	-181.45	176.344
893	2	2660.85	4.17697	2.15652	64.6858	67.332	-101.04	-237.51	-10.1832	152.088	67.4535	20.4744	78.425	-272.87	-34.8697	179.796	-205.042	64.1634	-115.975	274.69	-207.463	144.342	-41.2207	-43.4765	-12.323	424.929	-326.729	424.25	-398.605	182.926	-121.812	22.8724	-148.099	-70.6363	-34.8565	195.249	-181.45	176.344
893	3	2672.34	4.18868	2.10993	63.7755	66.4015	-101.04	-237.51	-10.1832	152.088	67.4535	20.4744	78.425	-272.87	-34.8698	179.796	-205.042	64.1634	-117.609	266.798	-197.463	152.632	-49.6775	-43.151	-12.3229	424.929	-326.729	424.25	-398.605	182.926	-122.458	24.6011	-149.483	-67.0259	-40.499	194.46	-181.45	176.344
893	4	2698.03	4.13792	2.0996	64.4046	66.7376	-101.04	-237.51	-10.1832	152.088	67.4535	20.4744	77.4563	-278.031	-27.5817	189.796	-214.725	63.0482	-117.118	264.589	-195.454	148.644	-46.1759	-43.3774	-12.171	424.822	-326.744	422.863	-397.065	183.009	-121.445	23.5759	-148.69	-73.0835	-33.3193	194.172	-181.45	176.344
893	5	2691.97	4.14152	2.14491	65.1203	67.6367	-101.04	-237.51	-10.1832	152.088	67.4535	20.4744	77.4563	-278.031	-27.5817	189.796	-214.725	63.0482	-116.123	273.052	-205.454	145.253	-42.2617	-43.5355	-12.171	424.822	-326.744	422.863	-397.065	183.009	-121.445	23.5759	-148.69	-73.0835	-33.3193	194.172	-180.415	177.154
893	6	2691.97	4.14152	2.14491	65.1203	67.6367	-101.04	-237.51	-10.1832	152.088	67.4535	20.4744	77.4563	-278.031	-27.5817	189.796	-214.725	63.0482	-116.123	273.052	-205.454	145.253	-42.2617	-43.5355	-12.171	424.822	-326.744	422.863	-397.065	183.009	-121.445	23.5759	-148.69	-73.0835	-33.3193	194.172	-180.415	177.154
894	1	2767.76	4.11862	2.16543	65.145	68.4999	-101.229	-247.34	-0.183172	159.535	59.7756	20.7179	77.4564	-278.03	-27.5826	189.795	-214.724	63.0484	-116.937	275.914	-208.283	151.257	-47.7338	-43.0971	-12.6336	429.962	-331.755	425.734	-399.894	182.999	-121.445	23.5759	-148.69	-73.0835	-33.3193	194.172	-180.415	177.154
894	2	2684.31	4.11065	2.15027	64.5214	67.4943	-100.606	-237.44	-10.1832	153.828	65.8688	20.8159	77.4564	-278.03	-27.5826	189.795	-214.724	63.0484	-115.861	270.93	-203.225	143.125	-40.4444	-43.7251	-12.5947	428.652	-330.409	425.24	-399.636	183.029	-121.423	23.5248	-148.65	-73.1439	-33.2438	194.163	-180.415	177.154
894	3	2664.7	4.11219	2.13917	63.9149	66.9512	-101.201	-240.755	-7.11902	154.489	65.0942	20.3629	78.0219	-271.777	-35.1806	179.795	-204.995	63.6209	-116.218	270.092	-202.055	144.962	-42.2391	-43.6179	-12.5946	428.652	-330.409	425.24	-399.636	183.029	-121.615	24.0635	-149.119	-71.5126	-35.7503	193.747	-180.415	177.154
894	4	2665.22	4.11577	2.13539	63.3323	66.9772	-101.201	-240.755	-7.11902	154.489	65.0942	20.3629	78.0219	-271.777	-35.1806	179.795	-204.995	63.6209	-116.218	270.092	-202.055	144.962	-42.2392	-43.6179	-13.1274	431.918	-333.898	430.707	-405.806	183.838	-121.088	20.6978	-145.961	-72.9661	-34.3839	193.039	-180.415	177.154
894	5	2658.13	4.12147	2.17743	64.0627	67.8917	-101.201	-240.755	-7.11902	154.489	65.0942	20.3629	78.0219	-271.777	-35.1806	179.795	-204.995	63.6209	-116.025	279.001	-212.055	146.08	-42.4912	-43.4841	-13.0647	431.666	-333.631	430.289	-405.289	183.752	-121.088	20.6978	-145.961	-72.9661	-34.3839	193.039	-179.527	177.81
894	6	2658.13	4.12147	2.17743	64.0627	67.8917	-101.201	-240.755	-7.11902	154.489	65.0942	20.3629	78.0219	-271.777	-35.1806	179.795	-204.995	63.6209	-116.025	279.001	-212.055	146.08	-42.4912	-43.4841	-13.0647	431.666	-333.631	430.289	-405.289	183.752	-121.088	20.6978	-145.961	-72.9661	-34.3839	193.039	-179.527	177.81
895	1	2704.61	4.12169	2.18424	64.4296	68.5184	-101.187	-244.229	-3.45391	157.328	62.0994	20.5878	78.0219	-271.777	-35.1806	179.795	-204.995	63.6209	-117.454	283.555	-216.494	156.08	-51.6072	-42.754	-13.0649	431.67	-333.635	430.291	-405.291	183.752	-121.088	20.6978	-145.961	-72.9661	-34.3839	193.039	-179.527	177.81
895	2	2737.15	4.1582	2.17109	63.8508	67.813	-101.085	-241.585	-5.89415	155.351	64.0257	20.7442	78.213	-270.981	-36.2482	178.779	-204.069	63.7375	-116.176	277.523	-210.53	146.484	-43.1857	-43.3566	-13.2534	430.995	-332.197	433.061	-408.221	182.86	-120.859	20.4696	-145.728	-74.4914	-32.8746	192.556	-179.118	177.997
895	3	2654.81	4.17191	2.14162	64.5562	68.2087	-102.862	-251.585	3.23103	156.935	62.0231	19.442	78.213	-270.981	-36.2482	178.779	-204.069	63.7375	-116.324	276.96	-209.795	147.327	-44.0253	-43.319	-12.9196	429.893	-331.177	430.791	-405.486	182.658	-121.144	21.2441	-146.381	-72.7804	-35.5108	192.175	-179.118	177.997
895	4	2673.24	4.13372	2.12351	64.3336	67.5972	-102.862	-251.585	3.23103	156.935	62.0231	19.442	78.213	-270.981	-36.2482	178.779	-204.069	63.7375	-114.829	270.122	-203.15	137.327	-35.3145	-44.0664	-12.8958	430.172	-331.801	429.938	-404.753	183.195	-120.64	20.9462	-146.009	-77.3747	-30.4004	191.782	-179.118	177.997
895	5	2666.3	4.13558	2.11656	63.5831	68.0346	-102.862	-251.585	3.23103	156.935	62.0231	19.442	78.213	-270.981	-36.2482	178.779	-204.069	63.7375	-114.829	270.122	-203.15	137.327	-35.3145	-44.0664	-14.1498	434.831	-336.82	438.058	-414.753	184.948	-120.65	20.9823	-146.204	-76.539	-30.3986	192.676	-181.047	176.66
895	6	2666.3	4.13558	2.11656	63.5831	68.0346	-102.862	-251.585	3.23103	156.935	62.0231	19.442	78.213	-270.981	-36.2482	178.779	-204.069	63.7375	-114.829	270.122	-203.15	137.327	-35.3145	-44.0664	-14.1498	434.831	-336.82	438.058	-414.753	184.948	-120.65	20.9823	-146.204	-76.539	-30.3986	192.676	-181.047	176.66
896	1	2733.1	4.13363	2.11943	63.4003	68.0643	-102.12	-251.293	3.42015	159.389	59.5681	20.1908	78.213	-270.98	-36.2485	178.779	-204.068	63.7376	-116.485	271.88	-204.407	147.327	-44.7484	-43.2602	-14.1498	434.831	-336.82	438.058	-414.753	184.948	-120.65	20.9823	-146.204	-76.539	-30.3986	192.676	-181.047	176.66
896	2	2662.91	4.12898	2.10691	62.7712	67.1604	-101.563	-241.386	-6.57985	153.789	65.6086	20.1649	78.213	-270.98	-36.2485	178.779	-204.068	63.7376	-115.707	268.301	-200.687	141.57	-39.5206	-43.7766	-14.1529	433.473	-335.458	437.797	-414.769	185.028	-120.65	20.9823	-146.204	-76.539	-30.3986	192.676	-181.047	176.66
896	3	2670.23	4.15059	2.07993	62.3156	66.5332	-101.563	-241.386	-6.57985	153.789	65.6086	20.1649	78.213	-270.98	-36.2485	178.779	-204.068	63.7376	-117.626	264.382	-195.033	151.57	-49.1898	-43.1964	-13.8295	432.445	-334.577	435.442	-411.914	184.889	-121.378	22.7685	-147.672	-73.4395	-34.8999	192.383	-181.047	176.66
896	4	2658.37	4.13101	2.08143	63.0208	67.1958	-101.563	-241.386	-6.57985	153.789	65.6086	20.1649	77.3357	-275.266	-29.6015	188.779	-213.857	62.3853	-117.554	264.567	-195.286	151.199	-48.8228	-43.2184	-13.7692	432.245	-334.376	435.023	-411.416	184.833	-121.487	22.9357	-147.785	-73.2813	-34.9974	192.551	-181.047	176.66
896	5	2659.81	4.1296	2.12399	64.0589	67.9506	-101.563	-241.386	-6.57985	153.789	65.6086	20.1649	77.3357	-275.266	-29.6015	188.779	-213.857	62.3853	-116.559	273.007	-205.286	147.525	-44.6514	-43.3631	-13.3268	430.474	-332.537	431.999	-407.65	184.251	-121.487	22.9357	-147.785	-73.2813	-34.9974	192.551	-179.613	177.766
896	6	2659.81	4.1296	2.12399	64.0589	67.9506	-101.563	-241.386	-6.57985	153.789	65.6086	20.1649	77.3357	-275.266	-29.6015	188.779	-213.857	62.3853	-116.559	273.007	-205.286	147.525	-44.6514	-43.3631	-13.3268	430.474	-332.537	431.999	-407.65	184.251	-121.487	22.9357	-147.785	-73.2813	-34.9974	192.551	-179.613	177.766
897	1	2691.22	4.13008	2.13087	64.3171	68.4673	-101.44	-244.058	-3.72777	156.307	63.0105	20.4214	77.3694	-275.021	-29.9781	188.24	-213.322	62.4558	-117.883	277.406	-209.537	157.525	-53.7709	-42.6791	-13.327	430.476	-332.539	432.001	-407.652	184.251	-121.487	22.9357	-147.785	-73.2813	-34.9974	192.551	-179.613	177.766
897	2	2658.49	4.15189	2.127	63.8751	67.6195	-101.021	-238.597	-9.09972	153.29	66.1838	20.6218	77.5018	-274.212	-30.804	188.143	-213.315	62.4259	-116.765	271.189	-203.307	147.671	-45.099	-43.2416	-13.1167	429.054	-330.089	432.284	-408.067	182.928	-121.421	22.8446	-147.72	-73.5169	-34.7112	192.515	-179.565	177.789
897	3	2669.12	4.14451	2.13104	63.2803	67.0314	-101.021	-238.597	-9.09972	153.29	66.1838	20.6218	78.1527	-268.228	-38.3363	178.143	-203.592	63.1722	-116.864	271.054	-203.083	148.288	-45.6859	-43.2121	-13.0604	428.869	-329.92	431.903	-407.605	182.895	-121.597	23.231	-148.024	-72.768	-35.8137	192.438	-179.565	177.789
897	4	2701.32	4.11136	2.11888	63.2992	66.5331	-101.021	-238.597	-9.09972	153.29	66.1838	20.6218	78.1527	-268.228	-38.3363	178.143	-203.592	63.1722	-115.948	267.276	-199.617	141.894	-40.156	-43.5682	-12.8084	429.206	-330.627	430.017	-405.507	183.231	-119.968	19.6866	-144.912	-81.0277	-26.0909	191.796	-179.565	177.789
897	5	2687.51	4.09338	2.081	61.9409	66.1568	-101.021	-238.597	-9.09972	153.29	66.1838	20.6218	78.1527	-268.228	-38.3363	178.143	-203.592	63.1722	-116.356	258.698	-189.891	141.521	-40.5699	-43.5947	-14.0628	433.874	-335.649	438.143	-415.507	184.954	-119.991	19.7743	-145.148	-80.1378	-26.1467	192.665	-182.288	175.825
897	6	2687.51	4.09338	2.081	61.9409	66.1568	-101.021	-238.597	-9.09972	153.29	66.1838	20.6218	78.1527	-268.228	-38.3363	178.143	-203.592	63.1722	-116.356	258.698	-189.891	141.521	-40.5699	-43.5947	-14.0628	433.874	-335.649	438.143	-415.507	184.954	-119.991	19.7743	-145.148	-80.1378	-26.1467	192.665	-182.288	175.825
898	1	2744.16	4.09273	2.08895	62.3089	66.7853	-101.124	-244.259	-3.29512	157.528	61.808	20.7495	78.1527	-268.228	-38.3363	178.143	-203.592	63.1722	-117.577	262.97	-194.16	151.521	-49.8818	-42.8394	-14.0628	433.874	-335.649	438.143	-415.507	184.954	-119.991	19.7743	-145.148	-80.1378	-26.1467	192.665	-182.288	175.825
898	2	2653.47	4.08805	2.07839	61.7454	65.9583	-100.374	-234.263	-13.2951	152.12	67.5343	21.0335	78.1527	-268.228	-38.3363	178.143	-203.592	63.1722	-117.085	259.681	-190.688	146.448	-45.2776	-43.2123	-14.0587	432.612	-334.386	437.878	-415.474	185.022	-119.991	19.7743	-145.148	-80.1378	-26.1467	192.665	-182.288	175.825
898	3	2623.22	4.11785	2.06558	62.1865	66.4104	-102.077	-244.263	-3.96435	154.241	65.1757	19.6754	78.1527	-268.228	-38.3363	178.143	-203.592	63.1722	-117.907	259.753	-190.14	151.785	-50.2318	-42.9459	-13.8697	432.051	-333.934	436.495	-413.798	184.968	-121.125	22.6152	-147.489	-76.0714	-31.7761	192.638	-182.288	175.825
898	4	2602.38	4.1113	2.10689	63.5151	67.2614	-102.077	-244.263	-3.96435	154.241	65.1757	19.6754	78.1527	-268.228	-38.3363	178.143	-203.592	63.1722	-116.282	267.799	-200.14	143.837	-42.0857	-43.2097	-13.298	429.76	-331.572	432.736	-409.091	184.266	-121.546	22.4797	-147.504	-73.0746	-33.3437	194.292	-182.288	175.825
898	5	2613.3	4.11241	2.15052	64.4603	68.1212	-102.077	-244.263	-3.96435	154.241	65.1757	19.6754	78.1527	-268.228	-38.3363	178.143	-203.592	63.1722	-115.622	276.459	-210.14	141.824	-39.423	-43.2349	-13.0178	428.609	-330.379	430.896	-406.799	183.911	-121.546	22.4797	-147.504	-73.0746	-33.3437	194.292	-181.129	176.777
898	6	2613.3	4.11241	2.15052	64.4603	68.1212	-102.077	-244.263	-3.96435	154.241	65.1757	19.6754	78.1527	-268.228	-38.3363	178.143	-203.592	63.1722	-115.622	276.459	-210.14	141.824	-39.423	-43.2349	-13.0178	428.609	-330.379	430.896	-406.799	183.911	-121.546	22.4797	-147.504	-73.0746	-33.3437	194.292	-181.129	176.777
899	1	2690.66	4.15809	2.16586	64.6972	68.7025	-101.74	-246.853	-0.946697	157.331	61.9146	20.2537	78.4504	-266.872	-39.4632	178.928	-204.659	62.916	-117.165	279.903	-213.347	151.953	-48.7904	-42.4595	-13.1154	428.427	-329.725	432.266	-408.212	183.368	-121.458	22.3439	-147.392	-73.4684	-32.8806	194.25	-181.087	176.805
899	2	2605.73	4.14609	2.14896	64.0163	67.6121	-101.041	-236.864	-10.9467	152.013	67.5906	20.4386	78.4504	-266.872	-39.4632	178.928	-204.659	62.916	-115.799	273.911	-207.31	142.244	-40.1566	-43.2035	-13.0878	427.165	-328.41	431.866	-408.069	183.388	-121.458	22.3428	-147.391	-73.4697	-32.879	194.25	-181.087	176.805
899	3	2612.56	4.16397	2.10425	63.3309	66.6641	-101.041	-236.864	-10.9467	152.013	67.5906	20.4386	78.4504	-266.872	-39.4632	178.928	-204.659	62.916	-117.762	266.456	-197.566	152.244	-50.1128	-42.7129	-12.7085	426.043	-327.373	429.302	-404.966	183.154	-122.708	25.067	-149.523	-68.2822	-40.2664	193.882	-181.087	176.805
899	4	2599.52	4.13687	2.10377	63.9935	67.22	-101.041	-236.864	-10.9467	152.013	67.5906	20.4386	77.4911	-271.364	-32.6065	188.928	-214.4	61.5566	-117.593	266.154	-197.374	151.05	-49.0346	-42.7813	-12.6128	425.864	-327.226	428.569	-404.111	183.118	-122.363	24.6877	-149.257	-70.1223	-37.9651	193.881	-181.087	176.805
899	5	2588.51	4.14047	2.14705	64.7134	68.1095	-101.041	-236.864	-10.9467	152.013	67.5906	20.4386	77.4911	-271.364	-32.6065	188.928	-214.4	61.5566	-116.815	274.714	-207.374	148.749	-46.1196	-42.8615	-12.5888	425.773	-327.129	428.419	-403.926	183.086	-122.363	24.6877	-149.257	-70.1223	-37.9651	193.881	-180.068	177.574
899	6	2588.51	4.14047	2.14705	64.7134	68.1095	-101.041	-236.864	-10.9467	152.013	67.5906	20.4386	77.4911	-271.364	-32.6065	188.928	-214.4	61.5566	-116.815	274.714	-207.374	148.749	-46.1196	-42.8615	-12.5888	425.773	-327.129	428.419	-403.926	183.086	-122.363	24.6877	-149.257	-70.1223	-37.9651	193.881	-180.068	177.574
900	1	2616.78	4.14062	2.15396	65.0925	68.7617	-101.115	-240.229	-7.50634	154.445	65.0752	20.5095	77.4932	-271.352	-32.6281	188.896	-214.369	61.5615	-118.109	279.697	-212.293	158.749	-55.1559	-42.1941	-12.5888	425.773	-327.129	428.419	-403.926	183.086	-122.363	24.6877	-149.257	-70.1223	-37.9651	193.881	-180.068	177.574
900	2	2585.48	4.12889	2.14155	64.6343	67.9461	-100.765	-236.311	-11.3793	152.492	67.1155	20.7063	77.4932	-271.352	-32.6281	188.896	-214.369	61.5615	-116.953	273.359	-205.995	148.749	-46.4128	-42.7315	-12.5726	425.293	-326.625	428.24	-403.839	183.088	-122.363	24.6877	-149.257	-70.1223	-37.9651	193.881	-180.068	177.574
900	3	2591.08	4.13116	2.13501	64.1387	67.5391	-101.352	-239.787	-8.17698	153.152	66.3567	20.2442	78.1702	-265.245	-40.2565	178.896	-204.669	62.3013	-117.278	272.971	-205.311	150.835	-48.3839	-42.6363	-12.5721	425.291	-326.624	428.238	-403.836	183.088	-122.952	25.7684	-150.067	-67.4958	-41.6904	193.685	-180.068	177.574
900	4	2610.77	4.12764	2.13164	64.15	67.5894	-101.352	-239.787	-8.17698	153.152	66.3567	20.2442	78.1702	-265.245	-40.2565	178.896	-204.669	62.3013	-117.797	275.59	-208.017	156.058	-53.1849	-42.2387	-12.5014	426.218	-327.59	428.044	-403.578	183.107	-121.602	22.2048	-146.971	-73.5338	-34.7653	193.152	-180.068	177.574
900	5	2651.16	4.12282	2.13799	65.1141	67.3699	-101.352	-239.787	-8.17698	153.152	66.3567	20.2442	78.1702	-265.245	-40.2565	178.896	-204.669	62.3013	-117.797	275.59	-208.017	156.058	-53.1849	-42.2387	-11.2168	421.495	-322.443	419.916	-393.578	181.325	-121.602	22.2048	-146.971	-73.5338	-34.7653	193.152	-179.143	178.247
900	6	2651.16	4.12282	2.13799	65.1141	67.3699	-101.352	-239.787	-8.17698	153.152	66.3567	20.2442	78.1702	-265.245	-40.2565	178.896	-204.669	62.3013	-117.797	275.59	-208.017	156.058	-53.1849	-42.2387	-11.2168	421.495	-322.443	419.916	-393.578	181.325	-121.602	22.2048	-146.971	-73.5338	-34.7653	193.152	-179.143	178.247
901	1	2669.29	4.12378	2.14422	65.5102	68.0628	-101.333	-241.167	-6.72515	154.319	65.1464	20.3335	78.1702	-265.245	-40.2565	178.896	-204.669	62.3013	-118.906	281.198	-213.555	166.058	-62.0392	-41.7227	-11.2168	421.495	-322.443	419.916	-393.578	181.325	-121.602	22.2048	-146.971	-73.5338	-34.7653	193.152	-179.143	178.247
901	2	2614.99	4.15386	2.14651	65.6242	68.67	-101.016	-236.561	-11.2612	151.536	68.0315	20.5015	78.1878	-265.165	-40.3766	178.742	-204.52	62.3238	-119.817	287.477	-219.68	175.83	-70.4183	-41.4333	-11.1689	421.653	-321.298	422.153	-396.104	179.67	-121.441	22.0017	-146.936	-73.6498	-34.2341	192.937	-179.053	177.99
901	3	2561.65	4.17233	2.12113	65.729	68.737	-102.683	-246.561	-2.04563	153.415	65.8926	19.181	78.1878	-265.165	-40.3766	178.742	-204.52	62.3238	-119.546	282.981	-214.721	173.813	-68.9583	-41.6351	-11.1689	421.653	-321.298	422.153	-396.104	179.67	-122.849	24.9306	-149.17	-68.6172	-41.2899	192.899	-179.053	177.99
901	4	2577.47	4.15732	2.12212	66.2913	69.5779	-102.683	-246.561	-2.04563	153.415	65.8926	19.181	78.1878	-265.165	-40.3766	178.742	-204.52	62.3238	-120.303	289.419	-221.232	183.813	-77.6196	-41.3556	-11.1689	421.653	-321.298	422.152	-396.104	179.67	-122.377	24.3906	-148.779	-70.9155	-38.5051	192.62	-179.053	177.99
901	5	2576.52	4.16388	2.1732	66.9298	70.2582	-102.683	-246.561	-2.04563	153.415	65.8926	19.181	78.1878	-265.165	-40.3766	178.742	-204.52	62.3238	-120.271	296.637	-230.002	173.813	-67.6618	-41.0375	-11.1689	421.653	-321.298	422.152	-396.104	179.67	-122.377	24.3906	-148.779	-70.9155	-38.5051	192.62	-177.6	178.974
901	6	2576.52	4.16388	2.1732	66.9298	70.2582	-102.683	-246.561	-2.04563	153.415	65.8926	19.181	78.1878	-265.165	-40.3766	178.742	-204.52	62.3238	-120.271	296.637	-230.002	173.813	-67.6618	-41.0375	-11.1689	421.653	-321.298	422.152	-396.104	179.67	-122.377	24.3906	-148.779	-70.9155	-38.5051	192.62	-177.6	178.974
902	1	2666.89	4.12921	2.2072	65.6935	70.6307	-101.392	-249.145	1.51214	160.044	59.0923	20.7455	78.1916	-265.148	-40.404	178.701	-204.48	62.33	-120.231	296.356	-229.723	173.533	-67.435	-41.0514	-12.6885	431.524	-331.058	431.17	-406.104	180.358	-122.377	24.3906	-148.779	-70.9155	-38.5051	192.62	-177.6	178.974
902	2	2582.38	4.13221	2.20169	65.4955	70.4563	-100.808	-239.288	-8.48786	154.367	65.1985	20.7779	78.1916	-265.148	-40.404	178.701	-204.48	62.33	-120.718	299.54	-232.678	178.238	-71.3438	-41.0067	-12.6756	430.41	-329.903	430.746	-405.905	180.397	-122.104	23.8152	-148.352	-71.6678	-37.5664	192.5	-177.6	178.974
902	3	2504.87	4.15568	2.15439	65.426	70.2748	-102.533	-249.288	0.70414	156.048	63.1536	19.4936	78.1928	-265.142	-40.4128	178.688	-204.467	62.3318	-120.226	293.307	-225.725	177.937	-71.6496	-41.3309	-12.6715	430.396	-329.892	430.719	-405.872	180.395	-123.179	25.7095	-149.749	-66.3269	-45.1922	192.004	-177.6	178.974
902	4	2548.85	4.12385	2.15176	66.1104	71.0121	-102.533	-249.288	0.70414	156.048	63.1536	19.4936	77.1805	-269.963	-33.0708	188.688	-214.255	60.9467	-120.411	294.625	-227.055	179.95	-73.3836	-41.2565	-12.6701	430.392	-329.894	430.704	-405.857	180.404	-123.009	25.5099	-149.558	-67.78	-43.4697	191.854	-177.6	178.974
902	5	2566.66	4.11879	2.15899	66.9711	70.7628	-102.533	-249.288	0.70414	156.048	63.1536	19.4936	77.1805	-269.963	-33.0708	188.688	-214.255	60.9467	-120.411	294.625	-227.055	179.95	-73.3836	-41.2565	-11.3795	426.033	-325.199	422.611	-395.857	178.622	-123.009	25.5099	-149.558	-67.78	-43.4697	191.854	-176.601	179.585
902	6	2566.66	4.11879	2.15899	66.9711	70.7628	-102.533	-249.288	0.70414	156.048	63.1536	19.4936	77.1805	-269.963	-33.0708	188.688	-214.255	60.9467	-120.411	294.625	-227.055	179.95	-73.3836	-41.2565	-11.3795	426.033	-325.199	422.611	-395.857	178.622	-123.009	25.5099	-149.558	-67.78	-43.4697	191.854	-176.601	179.585
903	1	2609.8	4.10022	2.17725	66.1829	70.2796	-102.009	-249.749	1.63463	158.376	60.7534	20.1085	77.847	-264.81	-40.3558	178.688	-204.408	62.081	-120.408	294.599	-227.029	179.929	-73.3667	-41.2574	-11.6546	427.855	-326.986	424.354	-397.835	178.755	-123.009	25.5099	-149.558	-67.78	-43.4697	191.854	-176.601	179.585
903	2	2541.61	4.15955	2.17714	65.9166	70.0897	-101.122	-239.265	-8.7563	151.103	68.2339	20.6968	77.8381	-264.867	-40.2657	178.832	-204.551	62.0625	-120.698	297.219	-229.421	183.911	-76.6373	-41.3093	-11.6063	426.324	-325.08	425.143	-398.848	178.337	-122.916	25.5236	-149.64	-68.0576	-43.0644	191.676	-176.438	179.525
903	3	2484.72	4.18167	2.14847	66.2066	70.3126	-102.9	-249.265	0.308028	152.414	66.6104	19.3108	77.8381	-264.867	-40.2657	178.832	-204.551	62.0625	-120.487	294.531	-226.445	183.476	-76.4879	-41.4503	-11.6047	426.319	-325.075	425.133	-398.835	178.336	-123.63	26.5753	-150.341	-64.4848	-48.2912	191.318	-176.438	179.525
903	4	2497.45	4.14986	2.14219	66.8331	71.1636	-102.9	-249.265	0.308028	152.414	66.6104	19.3108	77.8381	-264.867	-40.2657	178.832	-204.551	62.0625	-121.24	300.587	-232.573	193.476	-85.2041	-41.161	-11.5913	426.306	-325.187	424.928	-398.63	178.509	-122.818	25.8035	-149.747	-69.508	-42.3223	190.709	-176.438	179.525
903	5	2493.74	4.15206	2.13519	66.0221	71.5005	-102.9	-249.265	0.308028	152.414	66.6104	19.3108	77.8381	-264.867	-40.2657	178.832	-204.551	62.0625	-121.24	300.587	-232.573	193.476	-85.2041	-41.161	-12.9759	430.975	-330.316	433.073	-408.63	180.423	-122.826	25.8128	-149.899	-68.8787	-42.2417	191.576	-178.186	178.396
903	6	2493.74	4.15206	2.13519	66.0221	71.5005	-102.9	-249.265	0.308028	152.414	66.6104	19.3108	77.8381	-264.867	-40.2657	178.832	-204.551	62.0625	-121.24	300.587	-232.573	193.476	-85.2041	-41.161	-12.9759	430.975	-330.316	433.073	-408.63	180.423	-122.826	25.8128	-149.899	-68.8787	-42.2417	191.576	-178.186	178.396
904	1	2565.87	4.13088	2.13207	64.8647	70.0413	-102.155	-249.408	1.07026	156.03	63.0115	20.0681	78.1894	-263.307	-42.7779	175.134	-200.926	62.6185	-120.344	290.823	-222.573	185.998	-79.4151	-41.3456	-12.9759	430.975	-330.316	433.073	-408.63	180.423	-122.826	25.8128	-149.899	-68.8787	-42.2417	191.576	-178.186	178.396
904	2	2487.63	4.13261	2.12495	64.5578	69.7093	-101.493	-239.408	-8.88094	150.9	68.5048	20.2093	78.1894	-263.307	-42.7779	175.134	-200.926	62.6185	-120.459	292.701	-224.279	189.024	-81.893	-41.4533	-12.9816	429.923	-329.222	432.83	-408.621	180.464	-122.325	24.8271	-149.189	-70.358	-40.4061	191.36	-178.186	178.396
904	3	2472.54	4.11655	2.12448	65.1135	70.2888	-101.517	-239.548	-8.75266	150.922	68.4794	20.1905	77.1684	-267.063	-36.3081	185.134	-210.729	60.9969	-120.456	292.659	-224.233	189.009	-81.8829	-41.4553	-12.9805	429.92	-329.22	432.823	-408.613	180.463	-122.348	24.8673	-149.219	-70.2557	-40.5495	191.356	-178.186	178.396
904	4	2487.68	4.08099	2.14092	66.1608	71.5169	-101.517	-239.548	-8.75266	150.922	68.4794	20.1905	77.1684	-267.063	-36.3081	185.134	-210.729	60.9969	-121.22	301.988	-234.233	196.338	-87.8486	-40.908	-12.9754	429.903	-329.208	432.791	-408.574	180.465	-121.429	22.5817	-147.243	-74.7309	-34.6276	191.146	-178.186	178.396
904	5	2504.16	4.09083	2.17378	67.0298	72.4977	-101.721	-240.517	-7.8717	151.034	68.3313	20.0437	77.1777	-267.002	-36.3926	185.019	-210.616	61.0094	-122.255	310.193	-243.312	192.481	-83.4172	-40.2009	-12.9606	429.716	-328.981	432.793	-408.51	180.368	-121.367	22.8737	-147.424	-77.2974	-31.0064	191.624	-178.101	178.485
904	6	2504.16	4.09083	2.17378	67.0298	72.4977	-101.721	-240.517	-7.8717	151.034	68.3313	20.0437	77.1777	-267.002	-36.3926	185.019	-210.616	61.0094	-122.255	310.193	-243.312	192.481	-83.4172	-40.2009	-12.9606	429.716	-328.981	432.793	-408.51	180.368	-121.367	22.8737	-147.424	-77.2974	-31.0064	191.624	-178.101	178.485
905	1	2552.59	4.07904	2.18643	66.5746	72.0249	-101.646	-241.751	-6.52351	152.413	66.9304	20.1677	77.9921	-262.562	-43.3827	175.019	-200.755	62.4545	-122.255	310.191	-243.31	192.48	-83.4165	-40.2009	-12.9606	429.716	-328.981	432.793	-408.51	180.368	-121.367	22.8737	-147.424	-77.2974	-31.0064	191.624	-178.101	178.485
905	2	2458.76	4.08072	2.18208	66.3598	71.7725	-100.746	-231.751	-16.32	147.691	71.8556	20.691	77.9921	-262.562	-43.3827	175.019	-200.755	62.4545	-122.376	311.608	-244.54	194.588	-85.1039	-40.311	-12.9621	428.726	-327.946	432.427	-408.383	180.418	-121.225	22.5317	-147.159	-77.6567	-30.554	191.563	-178.101	178.485
905	3	2413.88	4.06549	2.18338	66.8818	72.3196	-100.746	-231.751	-16.32	147.691	71.8556	20.691	76.9643	-266.294	-36.9139	185.019	-210.56	60.8141	-122.364	311.516	-244.437	194.59	-85.1141	-40.3174	-12.9617	428.725	-327.945	432.425	-408.38	180.418	-121.249	22.5852	-147.201	-77.552	-30.6975	191.561	-178.101	178.485
905	4	2449.03	4.05697	2.18576	66.357	71.7409	-100.746	-231.751	-16.32	147.691	71.8556	20.691	77.749	-261.952	-43.4103	175.019	-200.757	62.0743	-122.364	311.516	-244.437	194.59	-85.1141	-40.3174	-12.9644	428.736	-327.957	432.447	-408.406	180.42	-120.891	21.4145	-146.184	-78.242	-29.977	191.233	-178.101	178.485
905	5	2446.42	4.05836	2.17795	65.679	72.171	-100.746	-231.751	-16.32	147.691	71.8556	20.691	77.749	-261.952	-43.4103	175.019	-200.757	62.0743	-122.364	311.516	-244.437	194.59	-85.1141	-40.3174	-14.2738	433.012	-332.508	440.556	-418.406	182.145	-120.914	21.4994	-146.415	-77.4464	-29.9512	192.185	-180.093	177.192
905	6	2446.42	4.05836	2.17795	65.679	72.171	-100.746	-231.751	-16.32	147.691	71.8556	20.691	77.749	-261.952	-43.4103	175.019	-200.757	62.0743	-122.364	311.516	-244.437	194.59	-85.1141	-40.3174	-14.2738	433.012	-332.508	440.556	-418.406	182.145	-120.914	21.4994	-146.415	-77.4464	-29.9512	192.185	-180.093	177.192
906	1	2431.3	4.04242	2.18008	66.2229	72.7284	-100.755	-231.93	-16.1391	147.813	71.7325	20.6864	76.7217	-265.806	-36.8609	185.019	-210.561	60.4616	-122.364	311.515	-244.437	194.59	-85.1139	-40.3174	-14.2738	433.012	-332.508	440.556	-418.406	182.145	-120.914	21.4994	-146.415	-77.4464	-29.9512	192.185	-180.093	177.192
906	2	2357.77	4.04324	2.17835	66.0587	72.5439	-99.5855	-221.93	-25.7821	143.572	75.9925	21.6612	76.7217	-265.806	-36.8609	185.019	-210.561	60.4616	-122.45	312.654	-245.431	196.292	-86.4753	-40.4178	-14.284	432.202	-331.691	440.263	-418.306	182.217	-120.914	21.4994	-146.415	-77.4464	-29.9512	192.185	-180.093	177.192
906	3	2321.54	4.04118	2.18132	65.7674	72.1259	-100.424	-226.65	-21.3579	144.809	74.7592	20.8936	77.5421	-260.3	-44.3279	175.019	-200.814	61.5143	-122.409	312.327	-245.069	196.287	-86.5006	-40.439	-14.1034	431.737	-331.358	438.93	-416.704	182.209	-121.168	22.0251	-146.826	-76.306	-31.4999	192.162	-180.093	177.192
906	4	2406.81	4.10279	2.17355	64.8975	71.4699	-100.162	-224.865	-23.1055	143.967	75.4724	21.2379	78.8602	-255.815	-52.2997	166.041	-191.819	63.6216	-122.414	309.282	-241.679	195.383	-86.1222	-40.1016	-14.287	432.046	-331.644	440.872	-418.776	182.286	-121.997	25.0386	-149.343	-76.0001	-31.9611	192.968	-180.166	177.138
906	5	2388.92	4.10338	2.16779	64.2084	71.9766	-100.162	-224.865	-23.1055	143.967	75.4724	21.2379	78.8602	-255.815	-52.2997	166.041	-191.819	63.6216	-122.414	309.282	-241.679	195.383	-86.1222	-40.1016	-15.4648	437.542	-336.854	448.749	-428.776	183.355	-122.052	25.1198	-149.685	-74.3933	-32.4511	193.797	-181.324	175.552
906	6	2388.92	4.10338	2.16779	64.2084	71.9766	-100.162	-224.865	-23.1055	143.967	75.4724	21.2379	78.8602	-255.815	-52.2997	166.041	-191.819	63.6216	-122.414	309.282	-241.679	195.383	-86.1222	-40.1016	-15.4648	437.542	-336.854	448.749	-428.776	183.355	-122.052	25.1198	-149.685	-74.3933	-32.4511	193.797	-181.324	175.552
907	1	2340.16	4.08871	2.17036	64.7791	72.5486	-100.484	-228.657	-19.3746	146.107	73.3817	20.9438	77.6379	-259.376	-46.1383	176.041	-201.502	62.0012	-122.414	309.282	-241.678	195.382	-86.1219	-40.1016	-15.4648	437.542	-336.854	448.749	-428.776	183.355	-122.052	25.1198	-149.685	-74.3933	-32.4511	193.797	-181.324	175.552
907	2	2308.3	4.08179	2.16656	65.0414	72.7417	-99.2222	-218.657	-28.9677	142.096	77.3434	22.0733	76.8972	-263.383	-40.749	183.066	-208.279	61.205	-122.488	310.704	-242.917	197.525	-87.8275	-40.2526	-15.4799	436.44	-335.756	448.342	-428.622	183.449	-122.029	25.0653	-149.643	-74.4568	-32.3722	193.788	-181.324	175.552
907	3	2280.47	4.07661	2.17256	64.7764	72.3676	-100.091	-223.632	-24.292	143.479	76.0018	21.2358	77.7982	-258.33	-47.9825	173.066	-198.533	62.4323	-122.483	310.666	-242.875	197.525	-87.8315	-40.255	-15.3322	436.149	-335.606	447.213	-427.263	183.467	-122.166	25.3249	-149.844	-73.7476	-33.3306	193.752	-181.324	175.552
907	4	2298.52	4.11069	2.21921	65.4201	72.7067	-100.091	-223.632	-24.292	143.479	76.0018	21.2358	78.0749	-257.517	-49.5275	170.595	-196.11	62.8801	-124.067	317.271	-250.332	187.525	-78.235	-38.6688	-15.3318	436.148	-335.605	447.212	-427.261	183.467	-120.829	19.5645	-145.131	-73.9223	-31.2817	193.919	-181.324	175.552
907	5	2300.87	4.1052	2.22637	66.0341	72.2839	-100.091	-223.632	-24.292	143.479	76.0018	21.2358	78.0749	-257.517	-49.5275	170.595	-196.11	62.8801	-124.067	317.271	-250.332	187.525	-78.235	-38.6688	-14.2151	432.314	-332.038	439.209	-417.261	182.344	-120.829	19.5645	-145.131	-73.9223	-31.2817	193.919	-180.304	176.348
907	6	2300.87	4.1052	2.22637	66.0341	72.2839	-100.091	-223.632	-24.292	143.479	76.0018	21.2358	78.0749	-257.517	-49.5275	170.595	-196.11	62.8801	-124.067	317.271	-250.332	187.525	-78.235	-38.6688	-14.2151	432.314	-332.038	439.209	-417.261	182.344	-120.829	19.5645	-145.131	-73.9223	-31.2817	193.919	-180.304	176.348
908	1	2277.23	4.09075	2.22957	66.5738	72.8423	-100.282	-225.764	-22.2031	144.635	74.8744	21.0596	76.9258	-261.171	-43.1787	180.595	-205.846	61.2232	-124.067	317.27	-250.331	187.525	-78.2346	-38.6688	-14.2151	432.314	-332.038	439.209	-417.261	182.344	-120.829	19.5645	-145.131	-73.9223	-31.2817	193.919	-180.304	176.348
908	2	2281.19	4.10125	2.21621	66.437	72.7248	-98.9198	-215.603	-31.9158	140.698	78.7096	22.3468	76.9179	-261.234	-43.0936	180.72	-205.969	61.2109	-124.185	318.255	-251.205	188.627	-79.0915	-38.716	-13.6397	431.613	-330.08	439.76	-417.178	180.158	-120.774	19.8921	-145.464	-74.4222	-30.7146	193.85	-180.28	176.364
908	3	2295.71	4.09366	2.22382	65.9481	72.2116	-98.9198	-215.603	-31.9158	140.698	78.7096	22.3468	77.8742	-256.589	-50.1283	170.72	-196.202	62.5994	-124.127	317.818	-250.715	188.749	-79.244	-38.747	-13.609	431.541	-330.027	439.547	-416.92	180.152	-120.918	20.1877	-145.692	-73.8025	-31.5634	193.833	-180.28	176.364
908	4	2273.61	4.07268	2.21706	66.3518	72.7502	-98.9198	-215.603	-31.9158	140.698	78.7096	22.3468	76.6746	-259.758	-43.7972	180.72	-206.021	60.6732	-124.159	317.779	-250.602	189.848	-80.2659	-38.7578	-13.7307	431.873	-330.407	440.223	-417.768	180.348	-120.673	19.9338	-145.494	-74.8301	-30.5457	193.449	-180.28	176.364
908	5	2264.53	4.07322	2.2091	65.7773	73.2607	-98.9198	-215.603	-31.9158	140.698	78.7096	22.3468	76.6746	-259.758	-43.7972	180.72	-206.021	60.6732	-124.159	317.779	-250.602	189.848	-80.2659	-38.7578	-14.9876	436.199	-334.628	448.226	-427.768	181.716	-120.688	19.9891	-145.756	-73.7526	-30.6376	194.435	-182.358	174.829
908	6	2264.53	4.07322	2.2091	65.7773	73.2607	-98.9198	-215.603	-31.9158	140.698	78.7096	22.3468	76.6746	-259.758	-43.7972	180.72	-206.021	60.6732	-124.159	317.779	-250.602	189.848	-80.2659	-38.7578	-14.9876	436.199	-334.628	448.226	-427.768	181.716	-120.688	19.9891	-145.756	-73.7526	-30.6376	194.435	-182.358	174.829
909	1	2319.93	4.0605	2.2234	65.4776	72.8731	-100.225	-225.603	-22.3082	144.892	74.7556	20.9731	77.4528	-256.708	-49.257	172.501	-197.894	62.1093	-123.855	315.843	-248.751	188.423	-79.1903	-38.8119	-14.9883	436.211	-334.639	448.234	-427.775	181.715	-120.688	19.9891	-145.756	-73.7526	-30.6376	194.435	-182.358	174.829
909	2	2285.24	4.06027	2.22285	65.3398	72.7204	-98.886	-215.603	-31.8852	140.978	78.5696	22.2394	77.4528	-256.708	-49.257	172.501	-197.894	62.1093	-123.979	316.905	-249.698	189.848	-80.333	-38.8719	-14.9937	435.644	-334.077	447.889	-427.573	181.779	-120.688	19.9891	-145.756	-73.7526	-30.6376	194.435	-182.358	174.829
909	3	2230.1	4.04842	2.2236	65.9241	73.2871	-99.2983	-217.984	-29.6425	141.663	77.9174	21.8281	76.3441	-259.945	-43.0153	182.501	-207.717	60.2586	-123.978	316.899	-249.691	189.849	-80.3344	-38.8723	-14.9374	435.539	-334.026	447.461	-427.058	181.786	-120.743	20.0865	-145.829	-73.4876	-30.9976	194.424	-182.358	174.829
909	4	2299.47	4.04218	2.22326	66.5276	73.7323	-99.2983	-217.984	-29.6425	141.663	77.9174	21.8281	75.5751	-266.264	-34.6461	192.501	-217.537	59.1582	-123.978	316.899	-249.691	189.849	-80.3344	-38.8723	-14.9374	435.539	-334.026	447.461	-427.058	181.786	-120.113	17.5878	-143.68	-73.7795	-30.34	194.063	-182.358	174.829
909	5	2307.73	4.05155	2.29037	67.8291	74.3954	-99.2983	-217.984	-29.6425	141.663	77.9174	21.8281	75.5751	-266.264	-34.6461	192.501	-217.537	59.1582	-125.135	325.39	-259.327	179.884	-70.3344	-38.1076	-14.2183	432.925	-331.675	442.526	-420.85	181.162	-120.113	17.5878	-143.68	-73.7795	-30.34	194.063	-180.481	176.383
909	6	2307.73	4.05155	2.29037	67.8291	74.3954	-99.2983	-217.984	-29.6425	141.663	77.9174	21.8281	75.5751	-266.264	-34.6461	192.501	-217.537	59.1582	-125.135	325.39	-259.327	179.884	-70.3344	-38.1076	-14.2183	432.925	-331.675	442.526	-420.85	181.162	-120.113	17.5878	-143.68	-73.7795	-30.34	194.063	-180.481	176.383
910	1	2375	4.07512	2.27051	67.2388	74.1516	-100.281	-226.435	-21.4938	145.227	74.4775	20.9015	76.3294	-263.251	-40.5957	183.283	-208.338	60.8788	-124.944	324.405	-258.34	178.975	-69.5971	-38.1219	-14.3263	433.318	-331.555	445.686	-424.083	180.536	-120.273	20.2295	-146.139	-75.8409	-28.1028	194.111	-180.353	176.469
910	2	2333.24	4.07532	2.26998	67.1432	74.046	-98.9596	-216.435	-31.0853	141.257	78.3643	22.1334	76.3294	-263.251	-40.5957	183.283	-208.338	60.8788	-125.226	325.876	-259.662	180.678	-70.9727	-38.1217	-14.3258	432.769	-331.002	445.266	-423.812	180.596	-120.273	20.2295	-146.139	-75.8409	-28.1028	194.111	-180.353	176.469
910	3	2314.33	4.07599	2.26423	67.5028	74.2834	-100.7	-226.435	-21.6759	144.121	75.611	20.425	76.3294	-263.251	-40.5957	183.283	-208.338	60.8788	-125.212	325.754	-259.522	180.753	-71.0538	-38.1285	-14.183	432.502	-330.846	444.22	-422.554	180.59	-120.43	20.5401	-146.376	-75.1277	-29.07	194.085	-180.353	176.469
910	4	2358.87	4.0662	2.2192	66.6953	74.4553	-100.7	-226.435	-21.6759	144.121	75.611	20.425	76.3294	-263.251	-40.5957	183.283	-208.338	60.8788	-125.463	323.959	-256.949	189.888	-79.7294	-38.0964	-15.3333	436.224	-334.443	451.968	-432.135	181.843	-119.922	18.9059	-144.62	-77.8208	-27.5839	192.285	-180.353	176.469
910	5	2299.6	4.05908	2.21663	67.3803	75.3818	-100.7	-226.435	-21.6759	144.121	75.611	20.425	76.3294	-263.251	-40.5957	183.283	-208.338	60.8788	-125.463	323.959	-256.949	189.888	-79.7294	-38.0964	-15.5675	436.931	-335.064	453.626	-434.206	182.054	-119.977	19.1094	-146.55	-68.1502	-28.1912	201.209	-190.353	168.973
910	6	2299.6	4.05908	2.21663	67.3803	75.3818	-100.7	-226.435	-21.6759	144.121	75.611	20.425	76.3294	-263.251	-40.5957	183.283	-208.338	60.8788	-125.463	323.959	-256.949	189.888	-79.7294	-38.0964	-15.5675	436.931	-335.064	453.626	-434.206	182.054	-119.977	19.1094	-146.55	-68.1502	-28.1912	201.209	-190.353	168.973
911	1	2383.74	4.04186	2.23094	66.6651	74.5371	-101.16	-233.647	-14.5297	148.515	71.2345	20.1078	77.189	-259.31	-47.3828	173.283	-198.43	62.541	-124.651	319.556	-252.765	187.187	-77.736	-38.3087	-15.5675	436.931	-335.064	453.626	-434.206	182.054	-119.977	19.1094	-146.55	-68.1502	-28.1912	201.209	-190.353	168.973
911	2	2297.89	4.04349	2.22852	66.5185	74.3743	-100.008	-223.647	-24.2124	144.185	75.5925	21.056	77.189	-259.31	-47.3828	173.283	-198.43	62.541	-124.86	321.08	-254.129	189.115	-79.2817	-38.3747	-15.5763	436.192	-334.348	453.13	-433.9	182.155	-119.977	19.1087	-146.55	-68.1508	-28.1905	201.209	-190.353	168.973
911	3	2241.3	4.03127	2.22966	67.0689	74.9097	-100.186	-224.658	-23.2663	144.449	75.3237	20.8981	76.111	-262.625	-41.1344	183.283	-208.244	60.7452	-124.86	321.08	-254.129	189.115	-79.2818	-38.3747	-15.5318	436.13	-334.337	452.779	-433.478	182.169	-120.016	19.1548	-146.579	-67.9447	-28.4705	201.196	-190.353	168.973
911	4	2234.78	4.0657	2.23357	66.5706	74.1002	-100.186	-224.658	-23.2663	144.449	75.3237	20.8981	76.111	-262.625	-41.1344	183.283	-208.244	60.7452	-124.082	316.457	-249.625	180.918	-72.2589	-38.1726	-15.5318	436.13	-334.337	452.779	-433.478	182.169	-120.082	16.4448	-143.986	-65.2719	-31.3905	201.371	-190.353	168.973
911	5	2236.7	4.06143	2.24138	67.2328	73.6522	-100.186	-224.658	-23.2663	144.449	75.3237	20.8981	76.111	-262.625	-41.1344	183.283	-208.244	60.7452	-124.082	316.457	-249.625	180.918	-72.2589	-38.1726	-14.3858	430.899	-330.099	444.994	-423.478	181.716	-120.082	16.4448	-143.986	-65.2719	-31.3905	201.371	-189.386	170.003
911	6	2236.7	4.06143	2.24138	67.2328	73.6522	-100.186	-224.658	-23.2663	144.449	75.3237	20.8981	76.111	-262.625	-41.1344	183.283	-208.244	60.7452	-124.082	316.457	-249.625	180.918	-72.2589	-38.1726	-14.3858	430.899	-330.099	444.994	-423.478	181.716	-120.082	16.4448	-143.986	-65.2719	-31.3905	201.371	-189.386	170.003
912	1	2383.3	4.04175	2.26296	66.9189	73.5541	-101.038	-234.658	-13.4281	149.925	69.8831	20.2117	76.7468	-259.825	-46.1069	175.877	-200.891	62.0219	-123.895	315.453	-248.671	180.093	-71.6168	-38.2217	-14.5308	433.195	-332.21	446.287	-424.746	181.55	-120.082	16.4448	-143.986	-65.2719	-31.3905	201.371	-189.386	170.003
912	2	2324.59	4.08773	2.23149	67.4639	74.0188	-100.245	-227.593	-20.3084	146.705	73.1413	20.8516	76.3518	-267.915	-36.8118	185.597	-210.592	61.6557	-124.322	318.102	-251.083	183.484	-74.3677	-38.2607	-14.2527	432.166	-330.509	446.006	-424.614	180.621	-120.033	16.466	-144.037	-65.3891	-31.1904	201.335	-189.384	169.966
912	3	2336.92	4.07955	2.238	67.001	73.5059	-100.265	-227.704	-20.2046	146.733	73.1114	20.8348	77.1542	-262.505	-44.1285	175.597	-200.854	62.6716	-124.322	318.102	-251.083	183.484	-74.3677	-38.2607	-14.1483	431.96	-330.389	445.262	-423.712	180.621	-120.107	16.5628	-144.101	-64.9958	-31.7375	201.306	-189.384	169.966
912	4	2369.42	4.05538	2.20361	66.2602	73.3879	-100.265	-227.704	-20.2046	146.733	73.1114	20.8348	77.1542	-262.505	-44.1285	175.597	-200.854	62.6716	-123.96	315.637	-248.297	189.084	-79.7417	-38.7455	-14.7701	435.218	-333.525	447.806	-427.287	181.286	-119.289	17.9242	-145.419	-71.3551	-25.6863	200.265	-189.384	169.966
912	5	2370.96	4.05119	2.21132	67.0356	72.9912	-100.265	-227.704	-20.2046	146.733	73.1114	20.8348	77.1542	-262.505	-44.1285	175.597	-200.854	62.6716	-123.96	315.637	-248.297	189.084	-79.7417	-38.7455	-13.5933	429.403	-328.581	440.029	-417.287	180.728	-119.289	17.9242	-145.419	-71.3551	-25.6863	200.265	-188.449	171.005
912	6	2370.96	4.05119	2.21132	67.0356	72.9912	-100.265	-227.704	-20.2046	146.733	73.1114	20.8348	77.1542	-262.505	-44.1285	175.597	-200.854	62.6716	-123.96	315.637	-248.297	189.084	-79.7417	-38.7455	-13.5933	429.403	-328.581	440.029	-417.287	180.728	-119.289	17.9242	-145.419	-71.3551	-25.6863	200.265	-188.449	171.005
913	1	2488.14	4.03641	2.21213	66.7047	72.4316	-101.038	-237.704	-10.2777	152.454	67.3277	20.3129	77.1542	-262.505	-44.1285	175.597	-200.854	62.6716	-122.774	308.471	-241.53	183.209	-75.2192	-39.0046	-13.5933	429.403	-328.581	440.029	-417.287	180.728	-119.289	17.9242	-145.419	-71.3551	-25.6863	200.265	-188.449	171.005
913	2	2517.41	4.09147	2.27596	66.3424	72.8858	-100.412	-229.501	-18.0377	149.269	70.5017	20.7867	79.9607	-257.672	-53.277	161.103	-186.64	67.6248	-124.753	315.95	-249.052	194.241	-84.3871	-39.0873	-16.6313	429.879	-331.029	446.993	-423.922	184.404	-119.945	18.8271	-145.906	-70.4896	-27.2635	200.576	-188.405	171.253
913	3	2400.18	4.08575	2.27159	66.8318	73.3105	-100.414	-229.511	-18.0274	149.273	70.4979	20.7852	78.7248	-258.622	-48.7221	171.103	-196.46	65.2691	-124.753	315.95	-249.052	194.241	-84.3872	-39.0874	-16.433	429.529	-330.788	445.633	-422.312	184.364	-119.918	18.8338	-145.931	-70.2207	-27.6445	200.479	-188.405	171.253
913	4	2421.87	4.10429	2.23889	65.6922	73.4394	-100.326	-228.931	-18.6241	148.817	70.9496	20.8652	78.6908	-258.792	-48.4567	171.512	-196.865	65.2175	-124.383	313.5	-246.525	193.184	-83.6659	-39.1471	-17.247	436.12	-335.641	456.588	-434.996	183.52	-119.2	15.9095	-143.145	-72.713	-25.7409	199.539	-188.481	171.129
913	5	2420.35	4.10894	2.29223	66.8111	74.4185	-100.326	-228.931	-18.6241	148.817	70.9496	20.8652	78.6908	-258.792	-48.4567	171.512	-196.865	65.2175	-125.948	322.79	-256.525	188.774	-78.7444	-38.2001	-17.0285	435.1	-334.81	455.025	-432.984	183.42	-119.2	15.9095	-143.145	-72.713	-25.7409	199.539	-187.438	172.26
913	6	2420.35	4.10894	2.29223	66.8111	74.4185	-100.326	-228.931	-18.6241	148.817	70.9496	20.8652	78.6908	-258.792	-48.4567	171.512	-196.865	65.2175	-125.948	322.79	-256.525	188.774	-78.7444	-38.2001	-17.0285	435.1	-334.81	455.025	-432.984	183.42	-119.2	15.9095	-143.145	-72.713	-25.7409	199.539	-187.438	172.26
914	1	2428.45	4.09479	2.29628	67.3699	74.9771	-100.491	-231.197	-16.3862	150.055	69.6926	20.7595	77.5422	-262.594	-42.0543	181.512	-206.574	63.6178	-125.941	322.751	-256.489	188.746	-78.7234	-38.2018	-17.0285	435.1	-334.81	455.025	-432.984	183.42	-119.2	15.9095	-143.145	-72.713	-25.7409	199.539	-187.438	172.26
914	2	2348.06	4.09563	2.29289	67.2382	74.7935	-99.4139	-221.197	-25.9321	146.073	73.6099	21.7215	77.5422	-262.594	-42.0543	181.512	-206.574	63.6178	-126.078	324.148	-257.716	190.304	-79.9402	-38.272	-16.9529	434.314	-334.027	454.27	-432.426	183.456	-119.199	15.9082	-143.144	-72.7142	-25.7394	199.539	-187.438	172.26
914	3	2354.7	4.08636	2.30196	66.8214	74.2947	-99.4139	-221.197	-25.9321	146.073	73.6099	21.7215	78.4674	-257.874	-49.0851	171.512	-196.808	64.9304	-126.078	324.145	-257.713	190.306	-79.942	-38.2722	-16.8251	434.164	-333.975	453.355	-431.344	183.455	-119.197	15.9099	-143.147	-72.6901	-25.7729	199.531	-187.438	172.26
914	4	2339.14	4.07232	2.30074	67.2373	74.7797	-99.4139	-221.197	-25.9321	146.073	73.6099	21.7215	77.3287	-260.956	-42.9684	181.512	-206.614	63.0612	-126.029	323.847	-257.388	190.544	-80.1877	-38.3034	-16.8751	434.327	-334.107	453.686	-431.757	183.478	-119.134	15.8585	-143.103	-72.8694	-25.7043	199.397	-187.438	172.26
914	5	2345.51	4.06897	2.31009	67.8827	74.3448	-99.4139	-221.197	-25.9321	146.073	73.6099	21.7215	77.3287	-260.956	-42.9684	181.512	-206.614	63.0612	-126.029	323.847	-257.388	190.544	-80.1877	-38.3034	-15.7516	429.378	-329.919	445.882	-421.757	182.79	-119.134	15.8585	-143.103	-72.8694	-25.7043	199.397	-186.467	173.263
914	6	2345.51	4.06897	2.31009	67.8827	74.3448	-99.4139	-221.197	-25.9321	146.073	73.6099	21.7215	77.3287	-260.956	-42.9684	181.512	-206.614	63.0612	-126.029	323.847	-257.388	190.544	-80.1877	-38.3034	-15.7516	429.378	-329.919	445.882	-421.757	182.79	-119.134	15.8585	-143.103	-72.8694	-25.7043	199.397	-186.467	173.263
915	1	2400.48	4.06007	2.31897	67.8921	74.3933	-100.518	-231.197	-16.2499	150.528	69.2376	20.7017	77.4218	-260.605	-43.6502	180.459	-205.565	63.2564	-125.703	321.972	-255.671	189.15	-79.1395	-38.3705	-15.8163	430.368	-330.874	446.317	-422.124	182.751	-119.134	15.8585	-143.103	-72.8694	-25.7043	199.397	-186.467	173.263
915	2	2314.98	4.06124	2.31568	67.772	74.2139	-99.439	-221.197	-25.8221	146.478	73.2303	21.6644	77.4218	-260.605	-43.6502	180.459	-205.565	63.2564	-125.837	323.373	-256.913	190.729	-80.3734	-38.4454	-15.7287	429.577	-330.062	445.513	-421.507	182.766	-119.134	15.8578	-143.102	-72.8701	-25.7034	199.397	-186.467	173.263
915	3	2360.26	4.09782	2.27812	68.0141	74.4584	-101.038	-229.904	-17.4792	149.16	70.4182	20.353	77.4751	-261.906	-42.2789	181.71	-206.85	63.2559	-125.746	322.305	-255.795	189.592	-79.4569	-38.3551	-15.5853	429.012	-329.424	445.862	-421.562	182.466	-119.417	17.7656	-144.825	-73.4954	-25.2484	199.504	-186.452	173.277
915	4	2400.94	4.07625	2.21539	66.4836	74.113	-101.038	-229.904	-17.4792	149.16	70.4182	20.353	77.4751	-261.906	-42.2789	181.71	-206.85	63.2559	-124.543	315.456	-248.192	198.045	-87.8319	-39.2128	-16.9249	434.438	-334.471	453.501	-431.495	183.725	-119.614	19.3265	-145.732	-76.7545	-24.2768	197.934	-186.452	173.277
915	5	2389.94	4.08008	2.27086	67.8076	74.9181	-101.038	-229.904	-17.4792	149.16	70.4182	20.353	77.4751	-261.906	-42.2789	181.71	-206.85	63.2559	-126.213	324.756	-258.192	193.197	-82.5014	-38.2325	-16.3108	431.7	-332.127	449.179	-425.966	183.327	-119.614	19.3265	-145.732	-76.7545	-24.2768	197.934	-185.046	174.725
915	6	2389.94	4.08008	2.27086	67.8076	74.9181	-101.038	-229.904	-17.4792	149.16	70.4182	20.353	77.4751	-261.906	-42.2789	181.71	-206.85	63.2559	-126.213	324.756	-258.192	193.197	-82.5014	-38.2325	-16.3108	431.7	-332.127	449.179	-425.966	183.327	-119.614	19.3265	-145.732	-76.7545	-24.2768	197.934	-185.046	174.725
916	1	2471.33	4.07045	2.28561	67.4403	74.5147	-101.143	-232.382	-15.0456	150.552	69.0175	20.3009	78.3597	-258.183	-48.9328	171.71	-196.934	64.9613	-126.207	324.717	-258.156	193.173	-82.4844	-38.2342	-16.3108	431.7	-332.127	449.179	-425.966	183.327	-119.614	19.3265	-145.732	-76.7545	-24.2768	197.934	-185.046	174.725
916	2	2386.19	4.07151	2.28205	67.2959	74.311	-100.079	-222.382	-24.6132	146.504	73.023	21.2293	78.3597	-258.183	-48.9328	171.71	-196.934	64.9613	-126.31	325.999	-259.274	194.621	-83.6102	-38.3243	-16.2347	430.908	-331.318	448.437	-425.422	183.35	-119.579	19.243	-145.666	-76.83	-24.1797	197.918	-185.046	174.725
916	3	2324.42	4.06007	2.28116	67.8861	74.8425	-100.437	-224.375	-22.7112	147.151	72.3607	20.9192	77.246	-261.223	-42.8463	181.71	-206.748	63.0689	-126.309	325.99	-259.264	194.625	-83.6141	-38.325	-16.1094	430.706	-331.196	447.553	-424.377	183.336	-119.584	19.2822	-145.706	-76.6922	-24.3672	197.89	-185.046	174.725
916	4	2372.49	4.05725	2.27125	66.6483	74.2007	-100.437	-224.375	-22.7112	147.151	72.3607	20.9192	78.1705	-256.671	-49.8211	171.71	-196.964	64.4986	-125.745	322.934	-256.032	195.335	-84.5533	-38.5519	-16.7799	433.606	-333.542	452.965	-430.956	183.467	-119.634	18.1817	-144.442	-76.1291	-26.1914	197.218	-185.046	174.725
916	5	2393.22	4.07351	2.25568	66.2689	74.7656	-100.349	-223.85	-23.1889	146.962	72.5362	21.0251	78.1803	-256.647	-49.8703	171.631	-196.886	64.5141	-125.734	322.743	-255.85	194.623	-83.9213	-38.5102	-17.5429	436.503	-334.99	461.307	-440.681	182.68	-119.549	18.6418	-145.187	-75.5231	-25.4452	198.013	-186.502	173.167
916	6	2393.22	4.07351	2.25568	66.2689	74.7656	-100.349	-223.85	-23.1889	146.962	72.5362	21.0251	78.1803	-256.647	-49.8703	171.631	-196.886	64.5141	-125.734	322.743	-255.85	194.623	-83.9213	-38.5102	-17.5429	436.503	-334.99	461.307	-440.681	182.68	-119.549	18.6418	-145.187	-75.5231	-25.4452	198.013	-186.502	173.167
917	1	2378.91	4.0592	2.25974	66.8164	75.3137	-100.533	-226.082	-21.0304	148.021	71.4963	20.8596	77.0243	-260.423	-43.418	181.631	-206.615	62.8508	-125.733	322.741	-255.848	194.622	-83.9204	-38.5103	-17.5429	436.504	-334.99	461.307	-440.681	182.68	-119.549	18.6418	-145.187	-75.5231	-25.4452	198.013	-186.502	173.167
917	2	2330.87	4.05921	2.25786	66.662	75.1244	-99.2976	-216.082	-30.5715	144.179	75.2191	22.0497	77.0243	-260.423	-43.418	181.631	-206.615	62.8508	-125.798	323.723	-256.712	195.778	-84.8207	-38.5919	-17.5	435.936	-334.439	460.733	-440.263	182.73	-119.541	18.6227	-145.172	-75.5408	-25.4225	198.009	-186.502	173.167
917	3	2332.66	4.05213	2.26351	66.4111	74.7715	-100.261	-221.611	-25.2967	145.969	73.47	21.1259	77.971	-255.695	-50.4991	171.631	-196.844	64.1986	-125.798	323.723	-256.712	195.778	-84.8209	-38.592	-17.3574	435.836	-334.495	459.637	-438.974	182.773	-119.549	18.6886	-145.244	-75.1673	-25.9258	197.93	-186.502	173.167
917	4	2321.36	4.04927	2.2561	66.8688	75.0525	-100.261	-221.611	-25.2967	145.969	73.47	21.1259	76.9685	-260.797	-43.0306	181.09	-206.091	62.9077	-125.798	323.723	-256.712	195.778	-84.8209	-38.592	-17.3574	435.836	-334.495	459.637	-438.974	182.773	-118.751	15.2858	-142.156	-76.433	-24.3685	197.447	-186.502	173.167
917	5	2326.69	4.05483	2.31153	68.1434	75.9012	-100.261	-221.611	-25.2967	145.969	73.47	21.1259	76.9685	-260.797	-43.0306	181.09	-206.091	62.9077	-127.641	333.052	-266.712	189.454	-78.1677	-37.5634	-16.8658	433.794	-332.896	456.039	-434.381	182.564	-118.751	15.2858	-142.156	-76.433	-24.3685	197.447	-185.184	174.536
917	6	2326.69	4.05483	2.31153	68.1434	75.9012	-100.261	-221.611	-25.2967	145.969	73.47	21.1259	76.9685	-260.797	-43.0306	181.09	-206.091	62.9077	-127.641	333.052	-266.712	189.454	-78.1677	-37.5634	-16.8658	433.794	-332.896	456.039	-434.381	182.564	-118.751	15.2858	-142.156	-76.433	-24.3685	197.447	-185.184	174.536
918	1	2440.45	4.04081	2.33013	67.6723	75.3213	-101.085	-230.708	-16.5409	150.079	69.4791	20.3346	77.8696	-257.205	-49.6253	171.09	-196.165	64.6646	-127.077	330.104	-263.991	187.961	-77.1138	-37.717	-16.8658	433.794	-332.896	456.039	-434.381	182.564	-118.751	15.2858	-142.156	-76.433	-24.3685	197.447	-185.184	174.536
918	2	2361.12	4.04224	2.3272	67.5473	75.1549	-99.9675	-220.708	-26.1152	146.033	73.4621	21.3471	77.8696	-257.205	-49.6253	171.09	-196.165	64.6646	-127.269	331.575	-265.297	189.46	-78.2867	-37.7713	-16.8074	433.142	-332.259	455.284	-433.814	182.625	-118.75	15.2828	-142.153	-76.4355	-24.3652	197.446	-185.184	174.536
918	3	2299.26	4.03101	2.32925	68.0264	75.636	-99.9675	-220.708	-26.1152	146.033	73.4621	21.3471	76.7516	-260.16	-43.5672	181.09	-205.993	62.7286	-127.269	331.574	-265.295	189.461	-78.2877	-37.7715	-16.7572	433.092	-332.253	454.905	-433.368	182.632	-118.757	15.3136	-142.184	-76.2932	-24.5566	197.42	-185.184	174.536
918	4	2397.13	4.05379	2.28719	66.757	74.9093	-99.7301	-218.938	-27.8039	145.223	74.2094	21.6488	77.6137	-256.163	-49.8298	171.967	-197.06	64.0758	-126.496	326.73	-260.227	188.755	-78.1495	-37.8584	-17.0866	433.602	-331.934	460.357	-439.152	181.866	-119.406	18.1559	-144.603	-77.1084	-24.2985	197.52	-185.158	174.563
918	5	2384.73	4.05285	2.28041	66.4274	75.5886	-99.7301	-218.938	-27.8039	145.223	74.2094	21.6488	77.6137	-256.163	-49.8298	171.967	-197.06	64.0758	-126.496	326.73	-260.227	188.755	-78.1495	-37.8584	-18.1933	437.672	-335.121	468.232	-449.152	182.441	-119.44	18.2781	-145.051	-75.19	-24.7944	198.595	-187.345	172.454
918	6	2384.73	4.05285	2.28041	66.4274	75.5886	-99.7301	-218.938	-27.8039	145.223	74.2094	21.6488	77.6137	-256.163	-49.8298	171.967	-197.06	64.0758	-126.496	326.73	-260.227	188.755	-78.1495	-37.8584	-18.1933	437.672	-335.121	468.232	-449.152	182.441	-119.44	18.2781	-145.051	-75.19	-24.7944	198.595	-187.345	172.454
919	1	2359.93	4.03874	2.28541	66.9935	76.1493	-100.067	-222.036	-24.8299	146.531	72.9504	21.3102	76.4684	-259.984	-43.328	181.967	-206.801	62.4089	-126.496	326.726	-260.223	188.752	-78.1474	-37.8586	-18.1933	437.672	-335.121	468.232	-449.152	182.441	-119.44	18.2781	-145.051	-75.19	-24.7944	198.595	-187.345	172.454
919	2	2328.84	4.03829	2.28472	66.8538	75.9903	-98.7301	-212.036	-34.3677	142.799	76.5195	22.6598	76.4684	-259.984	-43.328	181.967	-206.801	62.4089	-126.608	327.685	-261.08	189.792	-78.9649	-37.9035	-18.1636	437.278	-334.763	467.723	-448.766	182.506	-119.44	18.2781	-145.051	-75.19	-24.7944	198.595	-187.345	172.454
919	3	2330.06	4.02919	2.29355	66.699	75.7327	-100.366	-221.715	-25.1293	145.937	73.5505	20.9809	77.4098	-255.216	-50.4373	171.967	-197.026	63.7492	-126.608	327.684	-261.08	189.793	-78.9652	-37.9035	-18.0253	437.28	-334.957	466.579	-447.43	182.585	-119.453	18.3308	-145.106	-74.7712	-25.3535	198.513	-187.345	172.454
919	4	2327.82	4.054	2.28958	66.2315	75.0304	-100.366	-221.715	-25.1293	145.937	73.5505	20.9809	77.4098	-255.216	-50.4373	171.967	-197.026	63.7492	-125.964	323.646	-257.036	185.466	-75.4242	-37.7326	-18.0253	437.28	-334.957	466.579	-447.43	182.585	-119.312	15.6658	-142.557	-73.333	-26.9497	198.401	-187.345	172.454
919	5	2326.18	4.04921	2.29699	66.6526	74.468	-100.366	-221.715	-25.1293	145.937	73.5505	20.9809	77.4098	-255.216	-50.4373	171.967	-197.026	63.7492	-125.964	323.646	-257.036	185.466	-75.4242	-37.7326	-17.01	433.398	-332.304	458.704	-437.43	182.414	-119.312	15.6658	-142.557	-73.333	-26.9497	198.401	-186.4	173.443
919	6	2326.18	4.04921	2.29699	66.6526	74.468	-100.366	-221.715	-25.1293	145.937	73.5505	20.9809	77.4098	-255.216	-50.4373	171.967	-197.026	63.7492	-125.964	323.646	-257.036	185.466	-75.4242	-37.7326	-17.01	433.398	-332.304	458.704	-437.43	182.414	-119.312	15.6658	-142.557	-73.333	-26.9497	198.401	-186.4	173.443
920	1	2318.92	4.0355	2.30204	67.1858	75.011	-100.551	-223.824	-23.1019	146.895	72.6175	20.8062	76.2592	-258.964	-43.9578	181.967	-206.777	62.0474	-125.962	323.632	-257.024	185.456	-75.4169	-37.7332	-17.0101	433.399	-332.305	458.704	-437.431	182.414	-119.312	15.6658	-142.557	-73.333	-26.9497	198.401	-186.4	173.443
920	2	2323.4	4.08415	2.27202	66.973	74.8365	-99.2212	-213.676	-32.7873	143.043	76.3182	22.1316	76.7332	-261.24	-42.3175	182.612	-207.646	62.6609	-126.029	324.25	-257.511	186.408	-76.181	-37.7691	-17.0127	432.86	-331.581	459.26	-438.167	182.272	-119.328	16.4281	-143.281	-74.0222	-26.1769	198.455	-186.422	173.418
920	3	2315.17	4.07521	2.27792	66.7949	74.5481	-100.645	-221.965	-24.885	145.724	73.7501	20.7077	77.6499	-256.35	-49.4614	172.612	-197.878	63.9332	-126.029	324.25	-257.511	186.408	-76.181	-37.7691	-16.8555	432.743	-331.621	458.081	-436.773	182.305	-119.356	16.5458	-143.393	-73.5728	-26.7866	198.374	-186.422	173.418
920	4	2302.79	4.05899	2.27801	67.2277	75.0443	-100.645	-221.965	-24.885	145.724	73.7501	20.7077	76.5128	-259.661	-43.1538	182.612	-207.685	62.095	-125.992	324.048	-257.284	186.783	-76.5467	-37.8011	-16.8895	432.921	-331.782	458.268	-437.031	182.335	-119.328	16.6205	-143.44	-73.989	-26.4567	198.292	-186.422	173.418
920	5	2313.02	4.0691	2.34562	68.578	75.8361	-100.645	-221.965	-24.885	145.724	73.7501	20.7077	76.5128	-259.661	-43.1538	182.612	-207.685	62.095	-127.443	333.069	-267.284	176.875	-66.5589	-36.9139	-16.281	430.539	-329.869	454.021	-431.613	182.015	-119.328	16.6205	-143.44	-73.989	-26.4567	198.292	-184.818	175.024
920	6	2313.02	4.0691	2.34562	68.578	75.8361	-100.645	-221.965	-24.885	145.724	73.7501	20.7077	76.5128	-259.661	-43.1538	182.612	-207.685	62.095	-127.443	333.069	-267.284	176.875	-66.5589	-36.9139	-16.281	430.539	-329.869	454.021	-431.613	182.015	-119.328	16.6205	-143.44	-73.989	-26.4567	198.292	-184.818	175.024
921	1	2383.23	4.05928	2.36173	68.2252	75.4287	-101.039	-226.893	-20.1525	147.999	71.5361	20.3374	77.3843	-256.02	-49.8636	172.612	-197.725	63.8728	-127.332	332.561	-266.815	176.586	-66.3442	-36.9495	-16.2813	430.542	-329.872	454.022	-431.614	182.015	-119.328	16.6205	-143.44	-73.989	-26.4567	198.292	-184.818	175.024
921	2	2329.89	4.06016	2.36013	68.1447	75.1776	-99.8054	-216.893	-29.7074	144.121	75.3072	21.5211	77.3843	-256.02	-49.8636	172.612	-197.725	63.8728	-127.658	334.247	-268.333	178.221	-67.6511	-36.9345	-16.2317	430.046	-329.381	453.326	-431.077	182.067	-119.325	16.6138	-143.434	-73.9946	-26.4493	198.29	-184.818	175.024
921	3	2268.2	4.04863	2.36143	68.6892	75.7109	-100.155	-218.875	-27.8218	144.756	74.6797	21.1936	76.2732	-259.28	-43.5789	182.612	-207.549	61.9999	-127.658	334.245	-268.332	178.223	-67.6523	-36.9345	-16.1708	429.977	-329.361	452.874	-430.544	182.07	-119.335	16.6436	-143.462	-73.8204	-26.6849	198.259	-184.818	175.024
921	4	2292.13	4.04322	2.30624	67.4042	75.5145	-100.155	-218.875	-27.8218	144.756	74.6797	21.1936	76.2732	-259.28	-43.5789	182.612	-207.549	61.9999	-126.982	328.684	-262.075	185.836	-75.2489	-37.2432	-17.2621	434.437	-332.991	460.928	-440.544	182.494	-118.928	14.4337	-141.021	-75.8417	-26.5314	196.731	-184.818	175.024
921	5	2288.08	4.03893	2.31477	67.8782	75.0125	-100.155	-218.875	-27.8218	144.756	74.6797	21.1936	76.2732	-259.28	-43.5789	182.612	-207.549	61.9999	-126.982	328.684	-262.075	185.836	-75.2489	-37.2432	-16.1896	430.658	-330.069	453.027	-430.544	181.93	-118.928	14.4337	-141.021	-75.8417	-26.5314	196.731	-183.838	175.951
921	6	2288.08	4.03893	2.31477	67.8782	75.0125	-100.155	-218.875	-27.8218	144.756	74.6797	21.1936	76.2732	-259.28	-43.5789	182.612	-207.549	61.9999	-126.982	328.684	-262.075	185.836	-75.2489	-37.2432	-16.1896	430.658	-330.069	453.027	-430.544	181.93	-118.928	14.4337	-141.021	-75.8417	-26.5314	196.731	-183.838	175.951
922	1	2377.82	4.02873	2.33193	67.5903	74.6693	-100.791	-225.175	-21.7881	147.441	72.0976	20.5549	77.1455	-255.744	-50.2392	172.612	-197.578	63.8154	-126.937	328.453	-261.863	185.69	-75.1402	-37.2559	-16.1897	430.659	-330.07	453.028	-430.545	181.93	-118.928	14.4337	-141.021	-75.8417	-26.5314	196.731	-183.838	175.951
922	2	2395.4	4.05046	2.30055	67.1705	74.6281	-99.3535	-214.159	-32.3197	143.145	76.2303	21.9974	77.0844	-256.04	-49.7595	173.328	-198.286	63.7065	-126.848	328.23	-261.501	185.726	-75.1473	-37.2958	-16.231	430.083	-328.663	456.485	-434.221	180.963	-118.93	16.9921	-143.452	-78.8557	-23.2236	196.712	-183.704	176.059
922	3	2340.06	4.03765	2.30396	67.6571	75.1298	-99.3535	-214.159	-32.3197	143.145	76.2303	21.9974	75.9838	-259.39	-43.4196	183.328	-208.107	61.8603	-126.848	328.229	-261.501	185.727	-75.1475	-37.2958	-16.2091	430.063	-328.665	456.32	-434.026	180.967	-118.941	17.0232	-143.479	-78.778	-23.3271	196.704	-183.704	176.059
922	4	2384.01	4.02277	2.30149	66.9966	74.6178	-99.3535	-214.159	-32.3197	143.145	76.2303	21.9974	76.855	-254.612	-50.5128	173.328	-198.319	63.2336	-126.696	327.284	-260.443	187.024	-76.4314	-37.3904	-16.361	430.663	-329.161	457.306	-435.298	181.063	-119.034	17.2396	-143.556	-79.2064	-23.3775	196.443	-183.704	176.059
922	5	2370.41	4.0219	2.29393	66.6082	75.2492	-99.3535	-214.159	-32.3197	143.145	76.2303	21.9974	76.855	-254.612	-50.5128	173.328	-198.319	63.2336	-126.696	327.284	-260.443	187.024	-76.4314	-37.3904	-17.5251	434.685	-332.481	465.203	-445.298	181.843	-119.095	17.4611	-144.027	-77.6249	-23.7941	197.41	-185.753	174.199
922	6	2370.41	4.0219	2.29393	66.6082	75.2492	-99.3535	-214.159	-32.3197	143.145	76.2303	21.9974	76.855	-254.612	-50.5128	173.328	-198.319	63.2336	-126.696	327.284	-260.443	187.024	-76.4314	-37.3904	-17.5251	434.685	-332.481	465.203	-445.298	181.843	-119.095	17.4611	-144.027	-77.6249	-23.7941	197.41	-185.753	174.199
923	1	2343.31	4.00809	2.2995	67.1533	75.8008	-99.6828	-216.715	-29.877	144.12	75.3113	21.648	75.7278	-258.344	-43.9755	183.328	-208.099	61.4971	-126.696	327.282	-260.441	187.022	-76.4303	-37.3905	-17.5251	434.685	-332.481	465.203	-445.298	181.843	-119.095	17.4611	-144.027	-77.6249	-23.7941	197.41	-185.753	174.199
923	2	2322.43	4.00663	2.30051	67.0175	75.656	-98.2196	-206.715	-39.4123	140.576	78.6381	23.1943	75.7278	-258.344	-43.9755	183.328	-208.099	61.4971	-126.784	327.96	-261.055	187.755	-77.0097	-37.4183	-17.5068	434.459	-332.277	464.846	-445.019	181.888	-119.095	17.4611	-144.027	-77.6249	-23.7941	197.41	-185.753	174.199
923	3	2306.36	4.00336	2.30332	66.8064	75.4423	-96.611	-196.715	-48.963	137.35	81.5462	25.015	75.8466	-257.72	-44.8884	182.064	-206.864	61.6618	-126.784	327.96	-261.055	187.755	-77.0098	-37.4183	-17.4855	434.455	-332.302	464.668	-444.811	181.9	-119.102	17.4783	-144.042	-77.5476	-23.8964	197.399	-185.753	174.199
923	4	2323.55	3.99872	2.31071	66.3625	74.9618	-96.611	-196.715	-48.963	137.35	81.5462	25.015	76.8263	-253.44	-51.7646	172.064	-197.069	63.2416	-126.784	327.956	-261.05	187.755	-77.0099	-37.4185	-17.4855	434.455	-332.302	464.668	-444.811	181.9	-119.044	16.8905	-143.468	-77.4389	-24.1331	197.29	-185.753	174.199
923	5	2367.1	4.00806	2.29224	66.2311	75.5565	-96.6794	-197.193	-48.497	137.521	81.394	24.9352	76.8359	-253.414	-51.8155	171.979	-196.985	63.2574	-126.812	328.04	-261.204	186.238	-75.6142	-37.315	-17.9929	435.552	-332.441	470.708	-451.69	181.454	-119.372	20.1981	-146.709	-78.1489	-22.5542	198.086	-186.519	173.428
923	6	2367.1	4.00806	2.29224	66.2311	75.5565	-96.6794	-197.193	-48.497	137.521	81.394	24.9352	76.8359	-253.414	-51.8155	171.979	-196.985	63.2574	-126.812	328.04	-261.204	186.238	-75.6142	-37.315	-17.9929	435.552	-332.441	470.708	-451.69	181.454	-119.372	20.1981	-146.709	-78.1489	-22.5542	198.086	-186.519	173.428
924	1	2353.44	3.994	2.29697	66.6613	75.9969	-96.1461	-194.683	-50.9025	136.951	81.8563	25.5619	75.6707	-257.149	-45.3213	181.979	-206.739	61.5305	-126.811	328.036	-261.2	186.235	-75.6117	-37.3153	-17.9929	435.552	-332.441	470.708	-451.69	181.454	-119.372	20.1981	-146.709	-78.1489	-22.5542	198.086	-186.519	173.428
924	2	2343.44	3.99826	2.30362	66.9514	76.2284	-97.8919	-204.683	-41.2839	139.76	79.4482	23.4935	75.6707	-257.149	-45.3213	181.979	-206.739	61.5305	-126.945	329.024	-262.099	187.283	-76.44	-37.3528	-17.9696	435.272	-332.206	470.174	-451.266	181.529	-119.301	20.0124	-146.558	-78.2994	-22.3609	198.054	-186.519	173.428
924	3	2357.4	3.9909	2.31183	66.5129	75.7524	-97.8919	-204.683	-41.2839	139.76	79.4482	23.4935	76.6428	-252.431	-52.4491	171.979	-196.958	62.9282	-126.945	329.023	-262.098	187.283	-76.4404	-37.3529	-17.8958	435.297	-332.347	469.524	-450.512	181.586	-119.321	20.0605	-146.6	-78.0245	-22.7219	198.015	-186.519	173.428
924	4	2360.9	4.01587	2.28478	65.372	74.221	-97.8919	-204.683	-41.2839	139.76	79.4482	23.4935	76.6428	-252.431	-52.4491	171.979	-196.958	62.9282	-125.129	319.146	-252.098	182.474	-73.0331	-37.55	-17.8959	435.297	-332.347	469.525	-450.513	181.585	-118.797	15.6881	-142.449	-77.4203	-23.7248	197.553	-186.519	173.428
924	5	2357.93	4.01087	2.29194	65.7512	73.6319	-97.8919	-204.683	-41.2839	139.76	79.4482	23.4935	76.6428	-252.431	-52.4491	171.979	-196.958	62.9282	-125.129	319.146	-252.098	182.474	-73.0331	-37.55	-16.884	431.731	-330.078	461.609	-440.513	181.492	-118.797	15.6881	-142.449	-77.4203	-23.7248	197.553	-185.595	174.394
924	6	2357.93	4.01087	2.29194	65.7512	73.6319	-97.8919	-204.683	-41.2839	139.76	79.4482	23.4935	76.6428	-252.431	-52.4491	171.979	-196.958	62.9282	-125.129	319.146	-252.098	182.474	-73.0331	-37.55	-16.884	431.731	-330.078	461.609	-440.513	181.492	-118.797	15.6881	-142.449	-77.4203	-23.7248	197.553	-185.595	174.394
925	1	2330.73	3.99589	2.29963	66.022	73.9254	-96.1452	-194.683	-50.8408	136.773	82.1062	25.4737	75.5912	-255.819	-46.58	180.962	-205.721	61.3722	-125.128	319.138	-252.091	182.467	-73.0277	-37.5504	-16.884	431.731	-330.078	461.609	-440.513	181.492	-118.797	15.6881	-142.449	-77.4203	-23.7248	197.553	-185.595	174.394
925	2	2319.31	4.00031	2.30671	66.3249	74.1827	-97.8902	-204.683	-41.2254	139.572	79.7021	23.4127	75.5912	-255.819	-46.58	180.962	-205.721	61.3722	-125.273	320.236	-253.104	183.789	-74.0883	-37.5886	-16.8538	431.414	-329.789	461.054	-440.066	181.552	-118.794	15.6796	-142.442	-77.4267	-23.7163	197.551	-185.595	174.394
925	3	2342.96	3.99297	2.31621	65.907	73.716	-97.8902	-204.683	-41.2254	139.572	79.7021	23.4127	76.5879	-251.229	-53.6695	170.962	-195.929	62.8392	-125.273	320.236	-253.104	183.789	-74.0884	-37.5886	-16.7871	431.39	-329.84	460.516	-439.438	181.578	-118.815	15.7352	-142.492	-77.1868	-24.0323	197.519	-185.595	174.394
925	4	2383.48	4.00388	2.272	64.8801	72.8626	-97.8902	-204.683	-41.2254	139.572	79.7021	23.4127	76.5879	-251.229	-53.6695	170.962	-195.929	62.8392	-124.264	312.429	-244.68	184.932	-76.032	-37.8201	-17.3457	432.876	-330.626	465.821	-445.611	181.418	-117.325	9.97098	-137.275	-78.3953	-23.4552	195.878	-185.595	174.394
925	5	2373.72	4.01009	2.34167	66.3064	73.3693	-97.8902	-204.683	-41.2254	139.572	79.7021	23.4127	76.5879	-251.229	-53.6695	170.962	-195.929	62.8392	-125.378	321.361	-254.68	177.341	-68.0844	-37.0812	-16.3294	429.291	-328.108	458.258	-436.02	181.129	-117.325	9.97098	-137.275	-78.3953	-23.4552	195.878	-183.66	176.374
925	6	2373.72	4.01009	2.34167	66.3064	73.3693	-97.8902	-204.683	-41.2254	139.572	79.7021	23.4127	76.5879	-251.229	-53.6695	170.962	-195.929	62.8392	-125.378	321.361	-254.68	177.341	-68.0844	-37.0812	-16.3294	429.291	-328.108	458.258	-436.02	181.129	-117.325	9.97098	-137.275	-78.3953	-23.4552	195.878	-183.66	176.374
926	1	2345.02	4.00079	2.34723	66.4362	73.5192	-96.1456	-194.683	-50.7854	136.589	82.3578	25.389	75.8264	-253.64	-49.5433	177.304	-202.102	61.7529	-125.375	321.35	-254.67	177.331	-68.0762	-37.0819	-16.3294	429.291	-328.108	458.258	-436.02	181.129	-117.325	9.97098	-137.275	-78.3953	-23.4552	195.878	-183.66	176.374
926	2	2405.68	4.02701	2.32046	66.3336	73.9445	-97.9929	-205.3	-40.5808	139.566	79.7847	23.2254	75.9877	-253.325	-50.2725	176.083	-200.905	62.0065	-125.273	320.749	-253.956	176.938	-67.7472	-37.0991	-16.5611	428.404	-326.388	462.905	-440.797	180.201	-118.732	15.2381	-141.673	-79.6053	-23.0163	196.429	-183.358	176.632
926	3	2466.6	4.01954	2.33481	65.9532	73.5237	-97.9929	-205.3	-40.5808	139.566	79.7847	23.2254	77.0699	-249.475	-56.9884	166.083	-191.081	63.7569	-125.272	320.736	-253.941	176.946	-67.7558	-37.0995	-16.5469	428.401	-326.402	462.79	-440.663	180.207	-118.739	15.2598	-141.691	-79.5483	-23.0912	196.424	-183.358	176.632
926	4	2400.61	4.00252	2.32636	66.2343	74.0124	-97.9929	-205.3	-40.5808	139.566	79.7847	23.2254	75.7902	-251.775	-51.2578	176.083	-200.921	61.6115	-125.284	320.334	-253.409	178.508	-69.2457	-37.1341	-16.6795	428.866	-326.77	463.601	-441.726	180.288	-118.896	15.8212	-142.087	-79.9165	-23.1944	196.215	-183.358	176.632
926	5	2402.53	3.98444	2.2708	65.6062	74.3066	-97.9929	-205.3	-40.5808	139.566	79.7847	23.2254	75.7902	-251.775	-51.2578	176.083	-200.921	61.6115	-125.264	316.761	-248.914	188.508	-78.9296	-37.2991	-17.6563	431.844	-329.006	470.429	-450.331	180.827	-118.957	16.0383	-142.501	-78.6235	-23.543	197.021	-185.887	174.369
926	6	2402.53	3.98444	2.2708	65.6062	74.3066	-97.9929	-205.3	-40.5808	139.566	79.7847	23.2254	75.7902	-251.775	-51.2578	176.083	-200.921	61.6115	-125.264	316.761	-248.914	188.508	-78.9296	-37.2991	-17.6563	431.844	-329.006	470.429	-450.331	180.827	-118.957	16.0383	-142.501	-78.6235	-23.543	197.021	-185.887	174.369
927	1	2385.47	3.97961	2.27445	65.3832	74.0744	-96.2799	-195.3	-50.1397	136.531	82.5045	25.1559	75.7908	-251.773	-51.2616	176.077	-200.915	61.6126	-125.144	316.043	-248.263	187.789	-78.3521	-37.3315	-17.6563	431.844	-329.006	470.429	-450.331	180.827	-118.957	16.0383	-142.501	-78.6235	-23.543	197.021	-185.887	174.369
927	2	2377.92	3.97403	2.2747	66.3267	74.8443	-97.819	-204.134	-41.6525	139.013	80.3558	23.3546	74.7141	-259.422	-42.0696	186.077	-210.482	60.701	-125.397	318.837	-250.861	191.286	-81.1364	-37.5178	-17.58	431.081	-328.372	468.739	-448.942	181.04	-118.931	15.9689	-142.445	-78.6762	-23.4742	197.009	-185.887	174.369
927	3	2365.23	3.96812	2.27981	65.8394	74.3168	-97.819	-204.134	-41.6525	139.013	80.3558	23.3546	75.5994	-254.118	-49.4472	176.077	-200.721	61.8361	-125.397	318.836	-250.861	191.286	-81.1364	-37.5178	-17.4664	431.121	-328.59	467.738	-447.78	181.13	-118.995	16.1276	-142.581	-78.1628	-24.1431	196.965	-185.887	174.369
927	4	2357.86	3.99535	2.2681	64.861	73.0041	-97.819	-204.134	-41.6525	139.013	80.3558	23.3546	75.5994	-254.118	-49.4472	176.077	-200.721	61.8361	-123.846	310.315	-242.371	182.546	-73.9951	-37.7139	-17.4639	431.149	-328.594	467.782	-447.826	181.102	-119.235	13.9946	-140.326	-76.3278	-26.6755	197.199	-185.887	174.369
927	5	2359.65	3.9899	2.27488	65.2723	72.4346	-97.819	-204.134	-41.6525	139.013	80.3558	23.3546	75.5994	-254.118	-49.4472	176.077	-200.721	61.8361	-123.846	310.315	-242.371	182.546	-73.9951	-37.7139	-16.4004	427.648	-326.241	459.869	-437.826	180.826	-119.235	13.9946	-140.326	-76.3278	-26.6755	197.199	-184.945	175.315
927	6	2359.65	3.9899	2.27488	65.2723	72.4346	-97.819	-204.134	-41.6525	139.013	80.3558	23.3546	75.5994	-254.118	-49.4472	176.077	-200.721	61.8361	-123.846	310.315	-242.371	182.546	-73.9951	-37.7139	-16.4004	427.648	-326.241	459.869	-437.826	180.826	-119.235	13.9946	-140.326	-76.3278	-26.6755	197.199	-184.945	175.315
928	1	2350.88	3.98385	2.27955	65.0315	72.2054	-96.051	-194.134	-51.2201	136.095	82.9445	25.3622	75.5995	-254.117	-49.4481	176.076	-200.72	61.8364	-123.715	309.552	-241.672	181.676	-73.2825	-37.7523	-16.4187	427.941	-326.518	459.94	-437.868	180.807	-119.235	13.9946	-140.326	-76.3278	-26.6755	197.199	-184.945	175.315
928	2	2402.35	4.00004	2.24909	65.6034	73.1275	-97.2528	-201.065	-44.563	137.886	81.4073	23.9704	74.7798	-260.355	-41.9349	184.548	-208.874	61.1169	-123.861	311.147	-243.1	184.021	-75.1714	-37.8526	-16.4284	427.536	-325.276	462.387	-440.646	179.929	-119.478	17.3688	-143.505	-78.4217	-24.2215	197.411	-184.925	175.336
928	3	2368.82	3.99504	2.25164	65.0844	72.5182	-95.7426	-191.065	-54.1258	134.743	84.0984	25.8663	75.5698	-255.83	-48.3691	175.695	-200.221	62.1756	-123.861	311.147	-243.1	184.021	-75.1715	-37.8526	-16.2482	427.516	-325.476	460.938	-438.949	180.013	-119.599	17.6822	-143.769	-77.5992	-25.2904	197.358	-184.925	175.336
928	4	2393.56	3.98185	2.22478	64.6944	72.5403	-95.7426	-191.065	-54.1258	134.743	84.0984	25.8663	75.57	-255.829	-48.3705	175.693	-200.219	62.176	-123.809	309.513	-241.045	189.034	-80.0125	-38.0239	-16.7708	429.265	-327.05	464.007	-442.912	180.518	-118.862	16.7133	-142.86	-81.1842	-22.067	196.291	-184.925	175.336
928	5	2383.28	3.97912	2.2096	64.2282	73.0862	-95.7426	-191.065	-54.1258	134.743	84.0984	25.8663	75.57	-255.829	-48.3705	175.693	-200.219	62.176	-123.593	307.787	-239.129	190.17	-81.2441	-38.1614	-17.8948	433.102	-329.894	471.902	-452.912	180.984	-118.904	16.8633	-143.362	-78.9448	-22.6311	197.52	-187.458	172.829
928	6	2383.28	3.97912	2.2096	64.2282	73.0862	-95.7426	-191.065	-54.1258	134.743	84.0984	25.8663	75.57	-255.829	-48.3705	175.693	-200.219	62.176	-123.593	307.787	-239.129	190.17	-81.2441	-38.1614	-17.8948	433.102	-329.894	471.902	-452.912	180.984	-118.904	16.8633	-143.362	-78.9448	-22.6311	197.52	-187.458	172.829
929	1	2446.78	3.9579	2.21991	63.4926	72.4998	-93.2044	-181.065	-63.8452	133.503	84.7966	28.9455	75.5739	-255.815	-48.3948	175.659	-200.185	62.1826	-123.023	303.661	-235.347	185.453	-77.3898	-38.3177	-18.0208	435.769	-332.314	472.368	-453.161	180.721	-118.904	16.8633	-143.362	-78.9448	-22.6311	197.52	-187.458	172.829
929	2	2454.58	3.93175	2.20827	64.4269	73.3031	-94.4874	-188.432	-56.6951	135.123	83.5476	27.3321	74.3908	-262.853	-39.0993	185.659	-210.007	60.8509	-123.266	306.999	-238.507	190.139	-81.182	-38.5242	-17.9626	434.827	-331.54	470.722	-451.825	180.978	-118.869	16.774	-143.29	-79.0143	-22.5412	197.505	-187.458	172.829
929	3	2412.68	3.93179	2.20817	63.8939	72.6745	-94.094	-184.806	-60.1767	133.977	84.3924	28.0448	75.234	-257.516	-46.4769	175.659	-200.229	61.9462	-123.266	306.999	-238.507	190.139	-81.182	-38.5242	-17.7583	434.906	-331.985	468.877	-449.687	181.19	-118.984	17.0391	-143.515	-78.0627	-23.7817	197.43	-187.458	172.829
929	4	2456.16	3.90297	2.18003	64.372	73.1544	-94.2596	-185.859	-59.2134	133.711	84.7493	27.8397	73.7697	-263.054	-37.0813	184.969	-209.529	59.5017	-123.247	307.101	-238.758	187.23	-78.519	-38.375	-16.4798	435.775	-330.133	468.992	-449.004	176.761	-119.008	16.2801	-142.845	-76.9807	-24.4446	197.818	-187.493	172.761
929	5	2456.61	3.89659	2.1856	64.8263	72.5709	-94.2596	-185.859	-59.2134	133.711	84.7493	27.8397	73.7697	-263.054	-37.0813	184.969	-209.529	59.5017	-123.247	307.101	-238.758	187.23	-78.519	-38.375	-15.3776	431.52	-327.475	461.158	-439.004	176.873	-119.008	16.2801	-142.845	-76.9807	-24.4446	197.818	-186.578	173.766
929	6	2456.61	3.89659	2.1856	64.8263	72.5709	-94.2596	-185.859	-59.2134	133.711	84.7493	27.8397	73.7697	-263.054	-37.0813	184.969	-209.529	59.5017	-123.247	307.101	-238.758	187.23	-78.519	-38.375	-15.3776	431.52	-327.475	461.158	-439.004	176.873	-119.008	16.2801	-142.845	-76.9807	-24.4446	197.818	-186.578	173.766
930	1	2490.2	3.88522	2.1999	64.2669	71.9785	-93.3343	-182.469	-62.5207	133.624	84.6168	28.9732	74.5498	-259.184	-44.2354	175.043	-199.529	61.3563	-123.232	307.001	-238.665	187.11	-78.4202	-38.3789	-15.3776	431.52	-327.475	461.158	-439.004	176.873	-119.008	16.2801	-142.845	-76.9807	-24.4446	197.818	-186.578	173.766
930	2	2465.93	3.89833	2.20619	64.6367	72.2949	-95.0548	-192.469	-52.8604	135.694	83.0734	26.8012	74.5498	-259.184	-44.2354	175.043	-199.529	61.3563	-123.434	309.241	-240.782	190.321	-81.0347	-38.5072	-15.3634	430.916	-326.943	460.177	-438.237	177.047	-119.008	16.2801	-142.845	-76.9807	-24.4446	197.818	-186.578	173.766
930	3	2453.23	3.82814	2.19297	65.1219	72.8505	-95.0243	-192.22	-53.1	135.61	83.1389	26.8498	73.0187	-264.877	-34.2507	185.036	-209.529	58.7383	-123.434	309.24	-240.782	190.321	-81.0347	-38.5072	-15.3517	430.91	-326.953	460.081	-438.125	177.056	-119.019	16.2992	-142.86	-76.9192	-24.5252	197.816	-186.578	173.766
930	4	2408.86	3.84956	2.19409	64.4011	72.0262	-95.0243	-192.22	-53.1	135.61	83.1389	26.8498	73.0187	-264.877	-34.2507	185.036	-209.529	58.7383	-122.319	303.546	-235.299	181.55	-73.4697	-38.7424	-15.0169	431.942	-327.242	459.31	-437.194	175.92	-121.326	18.4052	-143.993	-71.5088	-31.8135	199.465	-186.578	173.766
930	5	2418.89	3.87184	2.19203	65.0054	71.5636	-95.1109	-192.804	-52.5462	135.358	83.433	26.7472	73.1269	-264.605	-34.785	184.608	-209.109	58.9067	-122.302	303.441	-235.192	181.443	-73.3815	-38.7466	-13.1731	427.446	-322.446	452.291	-427.563	173.179	-121.212	18.412	-144.044	-71.9066	-31.3128	199.387	-185.611	174.707
930	6	2418.89	3.87184	2.19203	65.0054	71.5636	-95.1109	-192.804	-52.5462	135.358	83.433	26.7472	73.1269	-264.605	-34.785	184.608	-209.109	58.9067	-122.302	303.441	-235.192	181.443	-73.3815	-38.7466	-13.1731	427.446	-322.446	452.291	-427.563	173.179	-121.212	18.412	-144.044	-71.9066	-31.3128	199.387	-185.611	174.707
931	1	2489.13	3.85883	2.20943	64.3597	70.8466	-93.3257	-184.54	-60.5156	134.106	84.2647	28.8952	73.9245	-261.157	-41.773	174.74	-199.109	60.926	-122.22	302.922	-234.705	180.758	-72.8096	-38.7662	-13.1731	427.446	-322.446	452.291	-427.563	173.179	-121.212	18.412	-144.044	-71.9066	-31.3128	199.387	-185.611	174.707
931	2	2466.04	3.87196	2.21671	64.786	71.2536	-95.0538	-194.54	-50.8755	136.191	82.693	26.7407	73.9245	-261.157	-41.773	174.74	-199.109	60.926	-122.554	305.675	-237.333	184.779	-76.1335	-38.829	-13.1619	426.911	-321.946	451.344	-426.816	173.328	-121.212	18.412	-144.044	-71.9066	-31.3128	199.387	-185.611	174.707
931	3	2418.65	3.85815	2.22135	65.3336	71.8154	-95.0538	-194.54	-50.8755	136.191	82.693	26.7407	72.9505	-264.905	-35.2009	184.74	-208.996	59.223	-122.554	305.674	-237.332	184.779	-76.1332	-38.8291	-13.1525	426.901	-321.946	451.275	-426.734	173.333	-121.219	18.4191	-144.047	-71.8597	-31.3741	199.386	-185.611	174.707
931	4	2493.54	3.83139	2.21168	64.6509	71.3834	-95.0538	-194.54	-50.8755	136.191	82.693	26.7407	73.6008	-260.133	-41.9257	174.74	-199.16	60.3224	-122.751	305.822	-237.267	188.069	-79.1922	-38.8199	-13.5739	427.941	-323.014	453.303	-429.28	173.84	-119.733	16.418	-142.539	-76.1905	-26.5274	198.031	-185.611	174.707
931	5	2482.29	3.83132	2.20496	64.0873	71.9722	-95.0538	-194.54	-50.8755	136.191	82.693	26.7407	73.6008	-260.133	-41.9257	174.74	-199.16	60.3224	-122.751	305.822	-237.267	188.069	-79.1922	-38.8199	-14.9542	433.104	-327.199	461.07	-439.28	174.52	-119.739	16.4397	-142.858	-74.5866	-26.9026	198.921	-187.597	172.769
931	6	2482.29	3.83132	2.20496	64.0873	71.9722	-95.0538	-194.54	-50.8755	136.191	82.693	26.7407	73.6008	-260.133	-41.9257	174.74	-199.16	60.3224	-122.751	305.822	-237.267	188.069	-79.1922	-38.8199	-14.9542	433.104	-327.199	461.07	-439.28	174.52	-119.739	16.4397	-142.858	-74.5866	-26.9026	198.921	-187.597	172.769
932	1	2472.25	3.81628	2.20976	64.6166	72.5028	-94.8361	-193.456	-51.9187	135.992	82.8394	27.0024	72.6293	-264.129	-35.2493	184.74	-209.029	58.7094	-122.744	305.775	-237.224	188.005	-79.1391	-38.8208	-14.9542	433.104	-327.199	461.07	-439.28	174.52	-119.739	16.4397	-142.858	-74.5866	-26.9026	198.921	-187.597	172.769
932	2	2458.11	3.82307	2.21683	64.9363	72.7907	-96.5712	-203.456	-42.3355	138.51	80.7449	24.9398	72.6293	-264.129	-35.2493	184.74	-209.029	58.7094	-122.859	307.084	-238.475	189.919	-80.7031	-38.8962	-14.9563	432.805	-326.953	460.515	-438.843	174.641	-119.739	16.4397	-142.858	-74.5866	-26.9026	198.921	-187.597	172.769
932	3	2479.98	3.83004	2.19385	64.1087	72.5002	-96.6521	-203.939	-41.8776	138.641	80.6281	24.8505	73.4226	-258.743	-42.6853	174.831	-199.29	59.8041	-122.704	305.3	-236.612	188.219	-79.3729	-38.8264	-15.0665	433.115	-326.676	464.186	-442.557	173.996	-120.758	20.9419	-146.965	-73.384	-28.0821	199.662	-187.82	172.508
932	4	2493.1	3.8067	2.21555	65.1691	73.6906	-96.6521	-203.939	-41.8776	138.641	80.6281	24.8505	73.4261	-258.73	-42.7092	174.799	-199.258	59.8102	-124.02	313.951	-245.542	194.414	-84.2634	-38.3363	-15.06	433.069	-326.657	464.121	-442.475	174.016	-119.604	19.5781	-146.18	-76.1675	-23.895	199.23	-187.82	172.508
932	5	2501.21	3.80556	2.24704	66.2088	73.6893	-96.6521	-203.939	-41.8776	138.641	80.6281	24.8505	73.4261	-258.73	-42.7092	174.799	-199.258	59.8102	-124.725	318.391	-250.306	192.688	-82.249	-37.9337	-13.8239	428.197	-323.318	456.35	-432.475	173.958	-119.604	19.5781	-146.18	-76.1675	-23.895	199.23	-186.513	173.923
932	6	2501.21	3.80556	2.24704	66.2088	73.6893	-96.6521	-203.939	-41.8776	138.641	80.6281	24.8505	73.4261	-258.73	-42.7092	174.799	-199.258	59.8102	-124.725	318.391	-250.306	192.688	-82.249	-37.9337	-13.8239	428.197	-323.318	456.35	-432.475	173.958	-119.604	19.5781	-146.18	-76.1675	-23.895	199.23	-186.513	173.923
933	1	2505.02	3.77897	2.24753	66.6693	74.169	-95.9617	-199.936	-45.7021	137.493	81.6405	25.6362	72.3859	-262.963	-35.5857	184.799	-209.245	58.0672	-124.725	318.389	-250.304	192.686	-82.2474	-37.9337	-13.8239	428.197	-323.318	456.35	-432.475	173.958	-119.604	19.5781	-146.18	-76.1675	-23.895	199.23	-186.513	173.923
933	2	2499.48	3.78153	2.25461	66.9358	74.3919	-97.6639	-209.936	-36.1496	140.323	79.1722	23.6744	72.3859	-262.963	-35.5857	184.799	-209.245	58.0672	-124.776	318.871	-250.759	193.318	-82.757	-37.9635	-13.8238	428.083	-323.22	456.111	-432.284	174.005	-119.46	19.1642	-145.835	-76.4493	-23.531	199.168	-186.513	173.923
933	3	2486.53	3.77797	2.26337	66.4546	73.8686	-97.6639	-209.936	-36.1496	140.323	79.1722	23.6744	73.1957	-257.542	-43.1065	174.799	-199.409	59.1961	-124.775	318.86	-250.747	193.315	-82.756	-37.964	-13.7266	428.012	-323.289	455.309	-431.352	174.084	-119.56	19.2996	-145.925	-75.8717	-24.2802	199.165	-186.513	173.923
933	4	2488.18	3.78867	2.22203	64.8908	73.0627	-97.6639	-209.936	-36.1496	140.323	79.1722	23.6744	73.1957	-257.542	-43.1065	174.799	-199.409	59.1961	-123.325	309.882	-241.272	192.937	-83.3098	-38.4794	-14.7745	432.027	-325.917	463.287	-441.045	173.778	-119.945	17.2258	-143.371	-74.3663	-28.1549	198.3	-186.513	173.923
933	5	2487.11	3.78279	2.22902	65.4528	72.5522	-97.6639	-209.936	-36.1496	140.323	79.1722	23.6744	73.1957	-257.542	-43.1065	174.799	-199.409	59.1961	-123.325	309.882	-241.272	192.937	-83.3098	-38.4794	-13.5247	427.449	-322.727	455.498	-431.045	173.556	-119.945	17.2258	-143.371	-74.3663	-28.1549	198.3	-185.556	174.888
933	6	2487.11	3.78279	2.22902	65.4528	72.5522	-97.6639	-209.936	-36.1496	140.323	79.1722	23.6744	73.1957	-257.542	-43.1065	174.799	-199.409	59.1961	-123.325	309.882	-241.272	192.937	-83.3098	-38.4794	-13.5247	427.449	-322.727	455.498	-431.045	173.556	-119.945	17.2258	-143.371	-74.3663	-28.1549	198.3	-185.556	174.888
934	1	2518.74	3.79909	2.20737	66.0028	73.1747	-98.173	-213.256	-32.9802	141.272	78.301	23.1418	72.4556	-262.101	-35.9715	183.532	-208.196	57.6575	-123.293	309.646	-241.036	192.562	-82.9878	-38.4767	-13.2547	426.709	-320.885	457.408	-432.65	171.853	-119.757	17.2206	-143.426	-75.1753	-27.1702	198.18	-185.566	174.878
934	2	2501.77	3.79751	2.20904	65.8742	73.0427	-96.6263	-203.256	-42.5239	137.797	81.5501	24.804	72.4556	-262.101	-35.9715	183.532	-208.196	57.6575	-123.332	310.139	-241.505	193.28	-83.5712	-38.5139	-13.2562	426.593	-320.782	457.17	-432.463	171.899	-119.728	17.1413	-143.361	-75.2318	-27.0969	198.168	-185.566	174.878
934	3	2475.81	3.79772	2.21419	65.4139	72.517	-95.0786	-193.256	-52.0769	134.571	84.3886	26.6719	73.0531	-258.264	-41.3923	176.314	-201.083	58.5218	-123.332	310.139	-241.505	193.28	-83.5711	-38.5139	-13.1371	426.522	-320.89	456.197	-431.333	172.005	-119.859	17.3054	-143.466	-74.503	-28.0437	198.173	-185.566	174.878
934	4	2518.76	3.77347	2.18389	64.8908	72.4635	-95.0786	-193.256	-52.0769	134.571	84.3886	26.6719	73.0531	-258.264	-41.3923	176.314	-201.083	58.5218	-123.021	307.874	-238.892	198.952	-89.0389	-38.8774	-13.8412	429.408	-323.615	459.093	-435.315	172.806	-118.388	15.5967	-142.048	-81.37	-21.0128	196.611	-185.566	174.878
934	5	2505.61	3.77424	2.17913	64.409	73.1079	-95.0786	-193.256	-52.0769	134.571	84.3886	26.6719	73.0531	-258.264	-41.3923	176.314	-201.083	58.5218	-123.021	307.874	-238.892	198.952	-89.0389	-38.8774	-15.1738	434.449	-327.406	466.855	-445.315	173.211	-118.424	15.7231	-142.478	-79.3806	-21.5457	197.639	-187.688	172.699
934	6	2505.61	3.77424	2.17913	64.409	73.1079	-95.0786	-193.256	-52.0769	134.571	84.3886	26.6719	73.0531	-258.264	-41.3923	176.314	-201.083	58.5218	-123.021	307.874	-238.892	198.952	-89.0389	-38.8774	-15.1738	434.449	-327.406	466.855	-445.315	173.211	-118.424	15.7231	-142.478	-79.3806	-21.5457	197.639	-187.688	172.699
935	1	2540.28	3.76005	2.18164	63.6921	72.2307	-92.9625	-183.256	-61.724	133.195	85.2396	29.2315	73.0536	-258.261	-41.396	176.308	-201.077	58.5228	-122.428	302.518	-233.958	191.268	-82.6134	-38.8764	-15.1738	434.449	-327.406	466.855	-445.315	173.211	-118.424	15.7231	-142.478	-79.3806	-21.5457	197.639	-187.688	172.699
935	2	2527.19	3.76375	2.18264	64.7675	73.1576	-94.4585	-191.951	-53.3508	134.893	84.0006	27.3572	72.234	-265.352	-32.8246	186.308	-210.76	57.7366	-122.648	306.121	-237.414	196.796	-87.1285	-39.1572	-15.2115	433.61	-326.743	465.295	-444.119	173.602	-118.337	15.4795	-142.276	-79.5459	-21.3307	197.602	-187.688	172.699
935	3	2483.09	3.77099	2.18449	64.2065	72.5129	-93.9603	-187.698	-57.4364	133.414	85.1793	28.1904	72.9905	-259.588	-40.5181	176.308	-200.93	58.7233	-122.647	306.119	-237.413	196.795	-87.128	-39.1572	-15.0083	433.631	-327.187	463.447	-441.987	173.9	-118.629	15.9674	-142.637	-78.1016	-23.2027	197.631	-187.688	172.699
935	4	2511.3	3.78068	2.15782	64.478	73.1347	-94.2576	-189.436	-55.8134	133.547	85.0993	27.8705	72.219	-263.44	-34.418	184.918	-209.455	57.4075	-122.575	304.927	-236.153	195.545	-86.1459	-39.0767	-15.0928	433.675	-326.658	466.458	-445.074	173.273	-119.153	18.7969	-145.27	-77.9613	-23.1971	198.037	-187.794	172.564
935	5	2508.35	3.77973	2.20331	65.5193	74.1436	-94.2576	-189.436	-55.8134	133.547	85.0993	27.8705	72.219	-263.44	-34.418	184.918	-209.455	57.4075	-123.786	314.229	-246.153	194.029	-83.8283	-38.3477	-14.9309	433.029	-326.235	465.424	-443.744	173.286	-119.153	18.7969	-145.27	-77.9613	-23.1971	198.037	-186.947	173.514
935	6	2508.35	3.77973	2.20331	65.5193	74.1436	-94.2576	-189.436	-55.8134	133.547	85.0993	27.8705	72.219	-263.44	-34.418	184.918	-209.455	57.4075	-123.786	314.229	-246.153	194.029	-83.8283	-38.3477	-14.9309	433.029	-326.235	465.424	-443.744	173.286	-119.153	18.7969	-145.27	-77.9613	-23.1971	198.037	-186.947	173.514
936	1	2567.72	3.76576	2.2211	64.7895	73.3378	-92.4891	-181.495	-63.4874	133.048	85.1352	30.0123	73.0956	-259.843	-41.7112	175.071	-199.455	59.5278	-123.593	312.968	-244.976	192.428	-82.4986	-38.3725	-14.9309	433.029	-326.235	465.424	-443.744	173.286	-119.153	18.7969	-145.27	-77.9613	-23.1971	198.037	-186.947	173.514
936	2	2540.9	3.78182	2.22512	65.1238	73.5644	-94.1827	-191.495	-53.8641	134.858	83.8839	27.8493	73.0956	-259.843	-41.7112	175.071	-199.455	59.5278	-123.764	314.81	-246.72	195.012	-84.591	-38.5001	-14.9494	432.614	-325.911	464.562	-443.075	173.495	-118.702	17.5035	-144.195	-78.8606	-22.0391	197.843	-186.947	173.514
936	3	2525.73	3.73161	2.19691	65.6427	74.138	-94.2713	-192.097	-53.3237	134.778	84.0123	27.7345	71.6146	-265.8	-32.0575	184.687	-209.075	56.9324	-123.731	314.631	-246.54	194.75	-84.3694	-38.4991	-14.1357	432.431	-324.081	465.212	-443.492	170.859	-118.576	17.393	-144.148	-79.1832	-21.6206	197.767	-186.951	173.511
936	4	2512.28	3.73072	2.20252	65.6394	74.0935	-94.2713	-192.097	-53.3237	134.778	84.0123	27.7345	71.6055	-265.863	-31.9715	184.825	-209.211	56.9206	-123.627	314.711	-246.759	193.522	-83.1974	-38.5378	-13.9613	432.575	-324.286	464.01	-442.123	170.761	-119.185	18.6347	-145.119	-78.6267	-22.3975	198.303	-186.951	173.511
936	5	2497.33	3.73113	2.1976	65.2377	74.7685	-94.2713	-192.097	-53.3237	134.778	84.0123	27.7345	71.6055	-265.863	-31.9715	184.825	-209.211	56.9206	-123.627	314.711	-246.759	193.522	-83.1974	-38.5378	-15.2587	437.469	-327.546	471.778	-452.123	170.764	-119.194	18.6708	-145.44	-76.9094	-22.8642	199.131	-188.843	171.491
936	6	2497.33	3.73113	2.1976	65.2377	74.7685	-94.2713	-192.097	-53.3237	134.778	84.0123	27.7345	71.6055	-265.863	-31.9715	184.825	-209.211	56.9206	-123.627	314.711	-246.759	193.522	-83.1974	-38.5378	-15.2587	437.469	-327.546	471.778	-452.123	170.764	-119.194	18.6708	-145.44	-76.9094	-22.8642	199.131	-188.843	171.491
937	1	2535.01	3.7194	2.2019	64.5144	73.9094	-92.2772	-182.097	-62.9369	133.489	84.7575	30.1601	71.7854	-265.323	-33.3327	182.95	-207.285	57.4004	-122.898	310.088	-242.461	187.279	-77.982	-38.602	-15.2587	437.469	-327.546	471.778	-452.123	170.764	-119.194	18.6708	-145.44	-76.9094	-22.8642	199.131	-188.843	171.491
937	2	2505.17	3.73472	2.20693	64.899	74.2659	-93.9567	-192.097	-53.3423	135.175	83.6464	28.0061	71.7854	-265.323	-33.3327	182.95	-207.285	57.4004	-123.218	312.671	-244.919	190.963	-81.0025	-38.705	-15.3117	437.07	-327.296	470.826	-451.401	171.066	-119.194	18.6708	-145.44	-76.9094	-22.8642	199.131	-188.843	171.491
937	3	2465.77	3.75564	2.19168	64.8143	74.0169	-92.789	-182.097	-62.9904	131.486	86.6178	29.9686	71.8566	-264.848	-34.0029	182.051	-206.398	57.5065	-123.217	312.662	-244.909	190.959	-80.9999	-38.7053	-15.0567	437.242	-328.108	468.421	-448.628	171.539	-119.574	19.1393	-145.737	-75.0107	-25.3292	199.17	-188.843	171.491
937	4	2488.23	3.73945	2.20002	65.4621	74.6019	-92.789	-182.097	-62.9904	131.486	86.6178	29.9686	71.1167	-270.043	-26.6013	192.051	-216.277	56.2715	-123.222	312.694	-244.943	190.943	-80.9819	-38.7014	-15.0554	437.237	-328.105	468.413	-448.618	171.539	-119.456	18.781	-145.454	-75.1319	-25.0406	199.172	-188.843	171.491
937	5	2488.07	3.73332	2.20641	65.9557	74.0333	-92.789	-182.097	-62.9904	131.486	86.6178	29.9686	71.1167	-270.043	-26.6013	192.051	-216.277	56.2715	-123.222	312.694	-244.943	190.943	-80.9819	-38.7014	-13.8507	432.419	-325.245	460.637	-438.618	171.93	-119.456	18.781	-145.454	-75.1319	-25.0406	199.172	-187.937	172.521
937	6	2488.07	3.73332	2.20641	65.9557	74.0333	-92.789	-182.097	-62.9904	131.486	86.6178	29.9686	71.1167	-270.043	-26.6013	192.051	-216.277	56.2715	-123.222	312.694	-244.943	190.943	-80.9819	-38.7014	-13.8507	432.419	-325.245	460.637	-438.618	171.93	-119.456	18.781	-145.454	-75.1319	-25.0406	199.172	-187.937	172.521
938	1	2516.53	3.71517	2.20309	65.0027	72.8422	-91.6837	-177.784	-67.1719	132.33	85.4678	31.2691	71.1481	-269.875	-26.9083	191.672	-215.891	56.3483	-121.931	304.672	-237.251	180.943	-72.6684	-38.8891	-13.8507	432.419	-325.245	460.637	-438.618	171.93	-119.456	18.781	-145.454	-75.1319	-25.0406	199.172	-187.937	172.521
938	2	2474.07	3.73432	2.20774	65.4681	73.2842	-93.3201	-187.784	-57.5692	133.698	84.7353	29.0905	71.1481	-269.875	-26.9083	191.672	-215.891	56.3483	-122.437	308.242	-240.661	186.159	-76.9907	-38.9394	-13.8955	431.866	-324.807	459.628	-437.858	172.217	-119.283	18.2768	-145.031	-75.4801	-24.5944	199.099	-187.937	172.521
938	3	2452.14	3.75237	2.19958	64.9175	72.5661	-92.7401	-181.977	-63.1852	131.487	86.4507	30.2409	71.7482	-263.263	-34.9277	181.672	-206.106	56.9373	-122.437	308.24	-240.659	186.158	-76.9901	-38.9395	-13.5535	431.719	-325.306	456.644	-434.389	172.654	-119.774	18.8486	-145.379	-73.0527	-27.7598	199.152	-187.937	172.521
938	4	2486.56	3.77382	2.18573	64.3827	71.3979	-92.7401	-181.977	-63.1852	131.487	86.4507	30.2409	71.7482	-263.263	-34.9277	181.672	-206.106	56.9373	-121.611	301.735	-234.426	176.158	-68.6603	-38.5839	-13.5535	431.719	-325.306	456.644	-434.389	172.654	-117.647	10.9434	-138.493	-76.8615	-22.7999	198.268	-187.937	172.521
938	5	2470.86	3.7748	2.23778	65.465	72.4085	-92.7401	-181.977	-63.1852	131.487	86.4507	30.2409	71.7482	-263.263	-34.9277	181.672	-206.106	56.9373	-122.436	310.799	-244.426	172.893	-64.6831	-38.023	-13.3473	430.865	-324.667	455.45	-432.843	172.622	-117.647	10.9434	-138.493	-76.8615	-22.7999	198.268	-186.967	173.609
938	6	2470.86	3.7748	2.23778	65.465	72.4085	-92.7401	-181.977	-63.1852	131.487	86.4507	30.2409	71.7482	-263.263	-34.9277	181.672	-206.106	56.9373	-122.436	310.799	-244.426	172.893	-64.6831	-38.023	-13.3473	430.865	-324.667	455.45	-432.843	172.622	-117.647	10.9434	-138.493	-76.8615	-22.7999	198.268	-186.967	173.609
939	1	2499.25	3.7561	2.23572	64.4684	71.1247	-91.9481	-178.868	-66.1767	132.117	85.6286	31.1296	72.1313	-261.51	-37.9578	177.508	-201.939	57.677	-120.673	302.727	-236.648	162.893	-56.2945	-38.5274	-13.3473	430.865	-324.667	455.45	-432.843	172.622	-117.647	10.9434	-138.493	-76.8615	-22.7999	198.268	-186.967	173.609
939	2	2471.39	3.76339	2.23498	65.2778	72.0803	-92.5178	-182.363	-62.8257	132.63	85.3386	30.3681	71.9168	-264.316	-34.9211	180.802	-205.096	57.6081	-122.273	309.513	-243.128	172.893	-64.8256	-38.0425	-13.3779	430.473	-324.334	454.755	-432.329	172.808	-117.647	10.9429	-138.493	-76.8618	-22.7994	198.268	-186.967	173.609
939	3	2403.68	3.79469	2.21123	65.4153	71.9402	-91.7299	-172.363	-72.528	128.857	88.1247	32.3139	71.9352	-264.206	-35.0833	180.579	-204.876	57.6373	-122.266	309.468	-243.08	172.87	-64.8092	-38.0446	-12.9578	430.11	-324.63	451.368	-428.349	173.207	-118.391	12.2672	-139.483	-73.9576	-26.6526	198.404	-186.967	173.609
939	4	2429.08	3.79521	2.1936	64.6198	71.775	-91.7299	-172.363	-72.528	128.857	88.1247	32.3139	71.9352	-264.206	-35.0833	180.579	-204.876	57.6373	-121.877	306.707	-240.182	172.567	-64.8213	-38.2374	-13.8692	434.175	-327.79	456.584	-434.823	173.172	-117.048	9.6241	-137.356	-77.4443	-23.3939	197.272	-186.967	173.609
939	5	2434.08	3.79578	2.25803	65.9665	72.6273	-91.7299	-172.363	-72.528	128.857	88.1247	32.3139	71.9352	-264.206	-35.0833	180.579	-204.876	57.6373	-122.337	315.378	-250.182	163.058	-55.0474	-37.7791	-13.3079	431.843	-326.051	453.184	-430.432	173.078	-117.048	9.6241	-137.356	-77.4443	-23.3939	197.272	-185.442	175.257
939	6	2434.08	3.79578	2.25803	65.9665	72.6273	-91.7299	-172.363	-72.528	128.857	88.1247	32.3139	71.9352	-264.206	-35.0833	180.579	-204.876	57.6373	-122.337	315.378	-250.182	163.058	-55.0474	-37.7791	-13.3079	431.843	-326.051	453.184	-430.432	173.078	-117.048	9.6241	-137.356	-77.4443	-23.3939	197.272	-185.442	175.257
940	1	2468.42	3.77768	2.25226	65.0481	71.4089	-91.4577	-172.179	-72.7044	129.732	87.2754	32.4868	72.1369	-263.152	-36.7556	178.27	-202.582	57.9916	-120.04	306.534	-241.609	153.058	-46.6494	-38.5779	-13.3079	431.843	-326.051	453.184	-430.432	173.078	-117.048	9.6241	-137.356	-77.4443	-23.3939	197.272	-185.442	175.257
940	2	2460.55	3.77842	2.2545	65.6353	72.2421	-91.5518	-172.801	-72.1068	129.797	87.2556	32.3515	72.085	-263.802	-36.0404	179.066	-203.348	57.9696	-122.076	313.28	-248.03	163.058	-55.3196	-37.7602	-13.3159	431.758	-325.976	453.04	-430.331	173.118	-117.048	9.6241	-137.356	-77.4443	-23.3939	197.272	-185.442	175.257
940	3	2374.25	3.82419	2.21914	65.8261	71.9977	-91.2113	-162.801	-81.876	125.948	89.8386	34.2198	72.0865	-263.794	-36.0522	179.05	-203.332	57.972	-121.907	312.268	-246.95	162.584	-54.989	-37.8195	-12.695	431.056	-326.176	448.128	-424.543	173.629	-118.124	11.6343	-138.875	-73.368	-28.8511	197.458	-185.442	175.257
940	4	2386.28	3.82143	2.18465	64.8526	71.8385	-91.2113	-162.801	-81.876	125.948	89.8386	34.2198	72.0977	-263.732	-36.1482	178.914	-203.198	57.9915	-122.173	309.602	-243.628	169.853	-62.0452	-37.8644	-13.5077	434.94	-329.348	452.455	-430.185	173.845	-118.109	12.2326	-139.273	-75.7068	-27.9225	196.623	-185.442	175.257
940	5	2390.22	3.81565	2.19186	65.5637	71.4072	-91.2113	-162.801	-81.876	125.948	89.8386	34.2198	72.0977	-263.732	-36.1482	178.914	-203.198	57.9915	-122.173	309.602	-243.628	169.853	-62.0452	-37.8644	-12.2364	429.75	-325.231	444.684	-420.185	173.367	-118.109	12.2326	-139.273	-75.7068	-27.9225	196.623	-184.473	176.208
940	6	2390.22	3.81565	2.19186	65.5637	71.4072	-91.2113	-162.801	-81.876	125.948	89.8386	34.2198	72.0977	-263.732	-36.1482	178.914	-203.198	57.9915	-122.173	309.602	-243.628	169.853	-62.0452	-37.8644	-12.2364	429.75	-325.231	444.684	-420.185	173.367	-118.109	12.2326	-139.273	-75.7068	-27.9225	196.623	-184.473	176.208
941	1	2434.16	3.80232	2.20594	64.8514	70.6057	-91.1221	-163.312	-81.3798	126.484	89.3899	34.1753	72.9738	-259.214	-43.2622	168.914	-193.285	59.4893	-121.71	307.345	-241.371	167.546	-60.1469	-38.0152	-12.2364	429.75	-325.231	444.684	-420.185	173.367	-118.109	12.2326	-139.273	-75.7068	-27.9225	196.623	-184.473	176.208
941	2	2384.58	3.81875	2.20807	65.5307	71.4193	-92.1907	-171.562	-73.4062	126.907	89.6644	32.4314	72.9738	-259.214	-43.2622	168.914	-193.285	59.4893	-123.265	314.182	-247.804	177.546	-68.6041	-37.6669	-12.3043	428.993	-324.491	443.741	-419.585	173.614	-118.107	12.2283	-139.269	-75.7097	-27.9186	196.623	-184.473	176.208
941	3	2332.51	3.81632	2.20696	66.0795	71.9255	-92.1515	-170.474	-74.4676	126.488	89.9485	32.6342	71.9485	-262.021	-37.2819	178.914	-203.236	57.513	-123.252	314.095	-247.71	177.515	-68.5844	-37.6714	-12.1766	428.74	-324.385	442.773	-418.437	173.684	-118.33	12.5984	-139.534	-74.8422	-29.0825	196.665	-184.473	176.208
941	4	2330.09	3.8277	2.18751	64.9604	71.6593	-92.1515	-170.474	-74.4676	126.488	89.9485	32.6342	71.9485	-262.021	-37.2819	178.914	-203.236	57.513	-122.675	310.124	-243.468	177.397	-68.9101	-37.8526	-13.1871	433.3	-328.029	450.139	-427.423	173.773	-118.506	10.7052	-137.343	-74.246	-31.3041	195.963	-184.473	176.208
941	5	2334.03	3.8217	2.19452	65.6907	71.2537	-92.1515	-170.474	-74.4676	126.488	89.9485	32.6342	71.9485	-262.021	-37.2819	178.914	-203.236	57.513	-122.675	310.124	-243.468	177.397	-68.9101	-37.8526	-11.8878	428.252	-323.886	442.349	-417.423	173.118	-118.506	10.7052	-137.343	-74.246	-31.3041	195.963	-183.491	177.12
941	6	2334.03	3.8217	2.19452	65.6907	71.2537	-92.1515	-170.474	-74.4676	126.488	89.9485	32.6342	71.9485	-262.021	-37.2819	178.914	-203.236	57.513	-122.675	310.124	-243.468	177.397	-68.9101	-37.8526	-11.8878	428.252	-323.886	442.349	-417.423	173.118	-118.506	10.7052	-137.343	-74.246	-31.3041	195.963	-183.491	177.12
942	1	2349.53	3.98992	2.15486	64.8353	70.3395	-92.6125	-170.08	-73.9215	123.296	92.4841	33.4484	72.8328	-257.707	-44.2259	169.165	-193.561	59.0424	-121.927	305.965	-239.306	173.15	-65.4424	-38.0446	-11.9415	428.301	-323.699	443.489	-418.564	172.805	-118.532	11.3591	-137.944	-75.0454	-30.3286	196.005	-183.535	177.076
942	2	2311.34	4.005	2.16223	65.3308	70.8911	-94.0166	-180.08	-64.3921	124.337	92.2308	31.2239	72.8328	-257.707	-44.2259	169.165	-193.561	59.0424	-122.795	310.452	-243.469	179.907	-71.1082	-37.9593	-12.0145	427.441	-322.796	442.77	-418.188	172.968	-118.532	11.3589	-137.944	-75.0456	-30.3284	196.005	-183.535	177.076
942	3	2255.72	3.99481	2.16317	65.8474	71.4251	-94.0166	-180.08	-64.3921	124.337	92.2308	31.2239	71.7851	-260.535	-38.1853	179.165	-203.513	57.0419	-122.795	310.452	-243.468	179.907	-71.1081	-37.9593	-11.954	427.313	-322.729	442.355	-417.685	172.986	-118.645	11.5753	-138.102	-74.6804	-30.8299	196.032	-183.535	177.076
942	4	2275.84	3.96035	2.15301	66.2521	72.2467	-94.0166	-180.08	-64.3921	124.337	92.2308	31.2239	71.7851	-260.535	-38.1853	179.165	-203.513	57.0419	-123.835	315.391	-248.142	189.907	-79.8638	-37.7959	-12.1696	428.476	-324.248	442.013	-417.844	173.867	-118.563	13.6109	-139.814	-79.3049	-26.0478	195.557	-183.535	177.076
942	5	2263.35	3.96119	2.14673	65.5675	72.7349	-94.0166	-180.08	-64.3921	124.337	92.2308	31.2239	71.7851	-260.535	-38.1853	179.165	-203.513	57.0419	-123.835	315.391	-248.142	189.907	-79.8638	-37.7959	-13.5689	433.884	-329.115	449.855	-427.844	174.899	-118.582	13.6719	-140.133	-77.8364	-26.3348	196.494	-185.541	175.253
942	6	2263.35	3.96119	2.14673	65.5675	72.7349	-94.0166	-180.08	-64.3921	124.337	92.2308	31.2239	71.7851	-260.535	-38.1853	179.165	-203.513	57.0419	-123.835	315.391	-248.142	189.907	-79.8638	-37.7959	-13.5689	433.884	-329.115	449.855	-427.844	174.899	-118.582	13.6719	-140.133	-77.8364	-26.3348	196.494	-185.541	175.253
943	1	2295.03	3.94973	2.15982	65.0819	72.2273	-93.8827	-179.799	-64.6848	124.664	91.9235	31.298	72.747	-256.24	-45.3225	169.165	-193.581	58.7079	-123.816	315.266	-248.016	189.776	-79.7576	-37.7979	-13.5689	433.884	-329.115	449.855	-427.844	174.899	-118.582	13.6719	-140.133	-77.8364	-26.3348	196.494	-185.541	175.253
943	2	2273.71	3.9604	2.16685	65.3801	72.497	-95.4556	-189.799	-55.2263	126.266	90.9888	29.0578	72.747	-256.24	-45.3225	169.165	-193.581	58.7079	-124.041	317.036	-249.612	192.439	-81.9352	-37.9085	-13.6327	433.227	-328.463	449.361	-427.598	175.052	-118.579	13.665	-140.127	-77.8416	-26.328	196.493	-185.541	175.253
943	3	2221.09	3.95078	2.16808	65.8801	73.0073	-95.4556	-189.799	-55.2263	126.266	90.9888	29.0578	71.6935	-259.082	-39.2534	179.165	-203.536	56.6942	-124.037	317.013	-249.587	192.435	-81.9345	-37.9099	-13.5779	433.129	-328.441	448.944	-427.095	175.091	-118.691	13.8844	-140.29	-77.455	-26.8518	196.518	-185.541	175.253
943	4	2226.87	3.92516	2.17771	66.6276	73.5122	-95.4556	-189.799	-55.2263	126.266	90.9888	29.0578	71.6935	-259.082	-39.2534	179.165	-203.536	56.6942	-124.69	321.407	-254.184	195.126	-84.0123	-37.671	-13.2108	432.508	-328.424	446.234	-423.998	175.529	-118.011	12.5546	-139.067	-81.6798	-21.461	196.426	-185.541	175.253
943	5	2213.15	3.9157	2.13164	65.0804	73.0417	-95.4556	-189.799	-55.2263	126.266	90.9888	29.0578	71.6935	-259.082	-39.2534	179.165	-203.536	56.6942	-123.016	312.169	-244.184	200.991	-90.3248	-38.5697	-14.4803	437.995	-333.114	453.892	-433.798	176.203	-118.032	12.6269	-139.376	-80.1552	-21.8528	197.217	-188.228	172.486
943	6	2213.15	3.9157	2.13164	65.0804	73.0417	-95.4556	-189.799	-55.2263	126.266	90.9888	29.0578	71.6935	-259.082	-39.2534	179.165	-203.536	56.6942	-123.016	312.169	-244.184	200.991	-90.3248	-38.5697	-14.4803	437.995	-333.114	453.892	-433.798	176.203	-118.032	12.6269	-139.376	-80.1552	-21.8528	197.217	-188.228	172.486
944	1	2270.58	3.90341	2.14452	64.5403	72.4708	-95.1461	-188.626	-56.3587	126.513	90.725	29.3326	72.6819	-254.905	-46.372	169.165	-193.592	58.4309	-122.969	311.703	-243.711	200.462	-89.8932	-38.5595	-14.4803	437.995	-333.114	453.892	-433.798	176.203	-118.032	12.6269	-139.376	-80.1552	-21.8528	197.217	-188.228	172.486
944	2	2259.39	3.9091	2.15131	64.7838	72.6809	-96.8102	-198.626	-46.9491	128.571	89.2269	27.141	72.6819	-254.905	-46.372	169.165	-193.592	58.4309	-123.003	312.569	-244.493	201.932	-91.0853	-38.6831	-14.5273	437.532	-332.673	453.588	-433.653	176.32	-118.032	12.6269	-139.376	-80.1552	-21.8528	197.217	-188.228	172.486
944	3	2198.15	3.9034	2.15141	65.2435	73.1189	-95.9706	-192.996	-52.2535	126.89	90.6184	28.2626	71.6244	-257.731	-40.3028	179.165	-203.549	56.3993	-123.003	312.563	-244.487	201.931	-91.0844	-38.6833	-14.4216	437.387	-332.708	452.731	-432.633	176.433	-118.267	13.1182	-139.756	-79.3387	-22.9434	197.273	-188.228	172.486
944	4	2189.97	3.91998	2.19464	66.334	74.058	-95.9706	-192.996	-52.2535	126.89	90.6184	28.2626	71.6244	-257.731	-40.3028	179.165	-203.549	56.3993	-124.862	321.8	-254.487	194.863	-83.7524	-37.3526	-14.3698	437.129	-332.487	452.455	-432.25	176.398	-117.409	9.88522	-137.301	-77.6329	-22.9926	197.7	-188.228	172.486
944	5	2198.5	3.91447	2.20113	67.0583	73.6251	-95.9706	-192.996	-52.2535	126.89	90.6184	28.2626	71.6244	-257.731	-40.3028	179.165	-203.549	56.3993	-124.862	321.8	-254.487	194.863	-83.7524	-37.3526	-13.1744	431.336	-327.952	444.703	-422.25	176.209	-117.409	9.88522	-137.301	-77.6329	-22.9926	197.7	-187.315	173.546
944	6	2198.5	3.91447	2.20113	67.0583	73.6251	-95.9706	-192.996	-52.2535	126.89	90.6184	28.2626	71.6244	-257.731	-40.3028	179.165	-203.549	56.3993	-124.862	321.8	-254.487	194.863	-83.7524	-37.3526	-13.1744	431.336	-327.952	444.703	-422.25	176.209	-117.409	9.88522	-137.301	-77.6329	-22.9926	197.7	-187.315	173.546
945	1	2272.51	3.89892	2.21369	66.2222	72.6811	-95.2373	-189.907	-55.2042	127.127	90.307	28.9717	72.6301	-253.597	-47.4335	169.165	-193.598	58.1766	-124.411	319	-251.711	192.138	-81.5441	-37.3902	-13.1744	431.336	-327.952	444.703	-422.25	176.209	-117.409	9.88522	-137.301	-77.6329	-22.9926	197.7	-187.315	173.546
945	2	2295.08	3.93351	2.17747	65.8978	73.1246	-97.2688	-201.896	-43.9227	129.613	88.4096	26.4217	72.5247	-254.089	-46.6186	170.372	-194.8	57.9806	-124.217	317.579	-250.132	191.45	-81.033	-37.4249	-13.5723	431.971	-327.732	450.287	-428.162	175.357	-118.82	15.4693	-142.208	-77.4087	-23.3047	198.638	-187.508	173.32
945	3	2240.39	3.92252	2.17928	66.3279	73.5419	-95.9938	-193.828	-51.5084	127.261	90.404	28.0103	71.4653	-257.181	-40.3366	180.372	-204.752	55.9943	-124.216	317.576	-250.129	191.449	-81.0329	-37.425	-13.4867	431.838	-327.713	449.632	-427.378	175.414	-118.966	15.7556	-142.423	-76.8518	-24.0505	198.663	-187.508	173.32
945	4	2249.62	3.91127	2.17909	66.2335	73.5471	-95.9938	-193.828	-51.5084	127.261	90.404	28.0103	71.6227	-256.068	-41.942	178.271	-202.668	56.2753	-124.225	318	-250.565	192.637	-82.0549	-37.5352	-13.5212	432.216	-328.141	449.213	-427.051	175.557	-119.054	17.1849	-143.768	-78.0895	-22.8148	198.691	-187.508	173.32
945	5	2256.98	3.90599	2.1863	66.9846	73.1555	-95.9938	-193.828	-51.5084	127.261	90.404	28.0103	71.6227	-256.068	-41.942	178.271	-202.668	56.2753	-124.225	318	-250.565	192.637	-82.0549	-37.5352	-12.2088	426.818	-323.653	441.402	-417.051	174.904	-119.054	17.1849	-143.768	-78.0895	-22.8148	198.691	-186.619	174.116
945	6	2256.98	3.90599	2.1863	66.9846	73.1555	-95.9938	-193.828	-51.5084	127.261	90.404	28.0103	71.6227	-256.068	-41.942	178.271	-202.668	56.2753	-124.225	318	-250.565	192.637	-82.0549	-37.5352	-12.2088	426.818	-323.653	441.402	-417.051	174.904	-119.054	17.1849	-143.768	-78.0895	-22.8148	198.691	-186.619	174.116
946	1	2324.49	3.89133	2.19911	66.2325	72.296	-95.3349	-190.947	-54.2529	127.376	90.2085	28.6689	72.6417	-252	-49.0313	168.271	-192.717	58.0817	-123.858	315.654	-248.24	190.174	-80.044	-37.5654	-12.2088	426.818	-323.653	441.402	-417.051	174.904	-119.054	17.1849	-143.768	-78.0895	-22.8148	198.691	-186.619	174.116
946	2	2311.31	3.89698	2.20626	66.4948	72.5125	-97.0171	-200.947	-44.8453	129.555	88.5518	26.5112	72.6417	-252	-49.0313	168.271	-192.717	58.0817	-123.973	316.601	-249.109	191.537	-81.1538	-37.6264	-12.227	426.492	-323.323	441.052	-416.816	174.972	-118.879	16.6793	-143.345	-78.4424	-22.3583	198.616	-186.619	174.116
946	3	2261.87	3.88869	2.20804	66.9737	73.0111	-97.0171	-200.947	-44.8453	129.555	88.5518	26.5112	71.5493	-254.734	-42.9688	178.271	-202.681	55.9859	-123.971	316.584	-249.09	191.534	-81.1528	-37.6273	-12.1651	426.364	-323.251	440.592	-416.27	174.991	-118.995	16.9009	-143.508	-77.988	-22.9642	198.635	-186.619	174.116
946	4	2268.4	3.89476	2.20042	66.2162	73.235	-97.0171	-200.947	-44.8453	129.555	88.5518	26.5112	71.5493	-254.734	-42.9688	178.271	-202.681	55.9859	-123.93	316.291	-248.776	191.566	-81.2135	-37.6397	-13.3513	430.975	-327.216	448.933	-426.27	175.506	-118.738	14.5772	-141.145	-78.2061	-23.6795	197.811	-186.619	174.116
946	5	2268.21	3.89673	2.24938	67.2859	74.2885	-97.0171	-200.947	-44.8453	129.555	88.5518	26.5112	71.5493	-254.734	-42.9688	178.271	-202.681	55.9859	-125.399	325.481	-258.776	186.374	-75.501	-36.8103	-13.2459	430.523	-326.838	448.309	-425.469	175.456	-118.738	14.5772	-141.145	-78.2061	-23.6795	197.811	-185.677	175.107
946	6	2268.21	3.89673	2.24938	67.2859	74.2885	-97.0171	-200.947	-44.8453	129.555	88.5518	26.5112	71.5493	-254.734	-42.9688	178.271	-202.681	55.9859	-125.399	325.481	-258.776	186.374	-75.501	-36.8103	-13.2459	430.523	-326.838	448.309	-425.469	175.456	-118.738	14.5772	-141.145	-78.2061	-23.6795	197.811	-185.677	175.107
947	1	2317.59	3.88496	2.25431	66.467	73.337	-95.1403	-190.947	-54.2587	127.784	89.972	28.5926	71.9219	-253.299	-45.5116	174.688	-199.113	56.6511	-124.465	320.866	-254.28	182.056	-71.9814	-36.9889	-13.2459	430.523	-326.838	448.309	-425.469	175.456	-118.738	14.5772	-141.145	-78.2061	-23.6795	197.811	-185.677	175.107
947	2	2480.05	3.8544	2.24006	65.8688	73.5355	-95.7053	-194.185	-51.1902	128.532	89.3802	27.8894	73.1629	-243.532	-55.7723	162.493	-187.904	56.2863	-124.682	321.729	-255.116	183.16	-72.8845	-36.9986	-12.2266	434.782	-329.376	451.078	-427.818	172.579	-118.629	16.4702	-143.194	-78.5641	-23.0082	197.643	-185.667	175.121
947	3	2426.2	3.85056	2.23954	66.2968	73.957	-95.7053	-194.185	-51.1902	128.532	89.3802	27.8894	71.9625	-245.676	-50.0491	172.491	-197.904	54.0082	-124.678	321.704	-255.089	183.155	-72.883	-36.9999	-12.1294	434.598	-329.342	450.257	-426.847	172.665	-118.786	16.6953	-143.335	-77.9346	-23.8601	197.667	-185.667	175.121
947	4	2412.6	3.83466	2.24265	66.736	74.4503	-95.7053	-194.185	-51.1902	128.532	89.3802	27.8894	70.8304	-249.521	-43.0542	182.491	-207.876	52.0711	-124.662	321.599	-254.97	183.343	-73.0683	-37.0118	-12.1476	434.712	-329.441	450.355	-426.983	172.677	-118.786	16.7016	-143.318	-78.1144	-23.7365	197.631	-185.667	175.121
947	5	2410.1	3.82075	2.18839	65.3914	74.2685	-95.7053	-194.185	-51.1902	128.532	89.3802	27.8894	70.8304	-249.521	-43.0542	182.491	-207.876	52.0711	-123.678	314.288	-246.759	191.697	-81.5434	-37.6172	-13.4649	440.361	-334.019	458.129	-436.983	173.209	-118.809	16.7823	-143.672	-76.4882	-24.1591	198.501	-188.516	172.281
947	6	2410.1	3.82075	2.18839	65.3914	74.2685	-95.7053	-194.185	-51.1902	128.532	89.3802	27.8894	70.8304	-249.521	-43.0542	182.491	-207.876	52.0711	-123.678	314.288	-246.759	191.697	-81.5434	-37.6172	-13.4649	440.361	-334.019	458.129	-436.983	173.209	-118.809	16.7823	-143.672	-76.4882	-24.1591	198.501	-188.516	172.281
948	1	2426.61	3.79924	2.18628	64.2783	72.9238	-94.1586	-187.093	-57.9496	128.507	89.1721	29.5	70.8712	-249.373	-43.3233	182.138	-207.522	52.1433	-122.357	305.505	-238.089	181.697	-73.3084	-37.719	-13.4649	440.361	-334.019	458.129	-436.983	173.209	-118.809	16.7823	-143.672	-76.4882	-24.1591	198.501	-188.516	172.281
948	2	2382.36	3.8125	2.18672	64.9387	73.5117	-95.8153	-197.093	-48.5235	130.4	87.8496	27.3232	70.7059	-253.215	-39.8201	184.695	-209.828	52.436	-122.93	309.422	-241.78	187.479	-78.0897	-37.8029	-13.5857	439.472	-333.226	457.238	-436.416	173.535	-118.746	16.5981	-143.517	-76.6196	-23.9909	198.474	-188.516	172.281
948	3	2358.58	3.82567	2.18224	64.823	73.2664	-94.4395	-187.093	-58.0746	127.016	90.6788	29.2715	70.8946	-252.023	-41.506	182.545	-207.703	52.7153	-122.93	309.421	-241.779	187.478	-78.0895	-37.8029	-13.4234	439.244	-333.33	455.765	-434.683	173.766	-119.016	16.9223	-143.705	-75.4539	-25.5555	198.515	-188.516	172.281
948	4	2345.59	3.83709	2.21353	65.5136	73.3849	-94.4395	-187.093	-58.0746	127.016	90.6788	29.2715	70.8946	-252.023	-41.506	182.545	-207.703	52.7153	-123.25	312.883	-245.985	179.845	-70.7934	-37.2746	-12.9319	437.793	-332.215	453.292	-431.394	173.468	-118.195	13.2628	-140.624	-75.5202	-23.9816	199.153	-188.516	172.281
948	5	2350.6	3.8382	2.26615	66.6353	74.4256	-94.4395	-187.093	-58.0746	127.016	90.6788	29.2715	70.8946	-252.023	-41.506	182.545	-207.703	52.7153	-124.395	321.934	-255.985	173.735	-64.197	-36.5521	-12.797	437.145	-331.716	452.456	-430.311	173.45	-118.195	13.2628	-140.624	-75.5202	-23.9816	199.153	-187.511	173.41
948	6	2350.6	3.8382	2.26615	66.6353	74.4256	-94.4395	-187.093	-58.0746	127.016	90.6788	29.2715	70.8946	-252.023	-41.506	182.545	-207.703	52.7153	-124.395	321.934	-255.985	173.735	-64.197	-36.5521	-12.797	437.145	-331.716	452.456	-430.311	173.45	-118.195	13.2628	-140.624	-75.5202	-23.9816	199.153	-187.511	173.41
949	1	2384.44	3.81749	2.25855	65.5905	73.1074	-93.762	-184.526	-60.552	127.73	89.8853	29.9254	70.9194	-251.924	-41.6791	182.319	-207.477	52.7594	-122.069	312.207	-246.589	163.735	-55.8971	-37.212	-12.797	437.145	-331.716	452.456	-430.311	173.45	-118.195	13.2628	-140.624	-75.5202	-23.9816	199.153	-187.511	173.41
949	2	2349.51	3.82739	2.25878	66.4734	74.0759	-94.9799	-191.976	-53.5208	129.034	89.0295	28.2946	70.78	-255.284	-38.5989	184.681	-209.628	53.0148	-123.942	319.488	-253.441	173.735	-64.3626	-36.7095	-12.8862	436.465	-331.096	451.58	-429.72	173.715	-118.195	13.2628	-140.624	-75.5202	-23.9816	199.153	-187.511	173.41
949	3	2384.46	3.82251	2.26718	66.0217	73.5712	-94.9799	-191.976	-53.5208	129.034	89.0295	28.2946	71.6243	-249.78	-46.3433	174.681	-199.748	54.2691	-123.935	319.445	-253.395	173.727	-64.3595	-36.7117	-12.798	436.316	-331.082	450.849	-428.855	173.793	-118.317	13.4269	-140.726	-74.9922	-24.6975	199.164	-187.511	173.41
949	4	2386.73	3.8314	2.23863	64.7653	72.9773	-94.9799	-191.976	-53.5208	129.034	89.0295	28.2946	71.6243	-249.78	-46.3433	174.681	-199.748	54.2691	-122.772	312.869	-246.49	173.011	-64.386	-37.2047	-13.5999	439.989	-333.534	456.581	-435.897	173.262	-118.333	12.8359	-139.976	-74.3639	-26.9609	198.574	-187.511	173.41
949	5	2393.81	3.83486	2.29168	65.8385	73.5541	-94.9799	-191.976	-53.5208	129.034	89.0295	28.2946	71.6243	-249.78	-46.3433	174.681	-199.748	54.2691	-123.047	319.18	-253.945	163.011	-54.3947	-36.8676	-13.1331	437.887	-331.994	453.558	-432.004	173.232	-118.333	12.8359	-139.976	-74.3639	-26.9609	198.574	-186.188	174.813
949	6	2393.81	3.83486	2.29168	65.8385	73.5541	-94.9799	-191.976	-53.5208	129.034	89.0295	28.2946	71.6243	-249.78	-46.3433	174.681	-199.748	54.2691	-123.047	319.18	-253.945	163.011	-54.3947	-36.8676	-13.1331	437.887	-331.994	453.558	-432.004	173.232	-118.333	12.8359	-139.976	-74.3639	-26.9609	198.574	-186.188	174.813
950	1	2428.8	3.92187	2.29288	65.2127	73.3424	-94.9746	-184.971	-58.7434	130.46	86.4556	29.6187	73.1108	-244.098	-53.8585	168.369	-193.429	56.6544	-122.638	316.119	-251.028	159.963	-51.8771	-37.0572	-14.2942	438.144	-332.122	459.701	-437.938	173.417	-119.15	14.3034	-140.951	-73.5386	-28.0189	199.899	-187.143	174.634
950	2	2401.68	3.93022	2.30137	65.8285	74.0475	-96.616	-194.971	-49.2651	132.314	85.146	27.4377	73.1108	-244.098	-53.8585	168.369	-193.429	56.6544	-124.123	321.434	-256.006	167	-57.8504	-36.6086	-14.3316	437.716	-331.728	459.061	-437.487	173.563	-119.144	14.2895	-140.94	-73.5492	-28.0052	199.897	-187.143	174.634
950	3	2353.2	3.91999	2.30354	66.271	74.5035	-96.616	-194.971	-49.2651	132.314	85.146	27.4377	71.9372	-247.168	-47.3934	178.369	-203.411	54.5136	-124.123	321.433	-256.005	167	-57.8506	-36.6087	-14.2818	437.661	-331.75	458.658	-437.011	173.605	-119.177	14.3156	-140.947	-73.3342	-28.2997	199.885	-187.143	174.634
950	4	2373.43	3.90072	2.28418	66.4192	75.1436	-96.616	-194.971	-49.2651	132.314	85.146	27.4377	71.9374	-247.167	-47.3951	178.367	-203.408	54.514	-125.648	325.26	-259.31	177	-66.8245	-36.1166	-14.6388	439.413	-333.369	460.34	-439.385	174.062	-118.806	14.4394	-140.973	-76.878	-24.9726	199.137	-187.143	174.634
950	5	2387.68	3.8965	2.27578	66.8758	74.7119	-96.5476	-194.43	-49.8219	131.968	85.4575	27.5285	71.9437	-247.14	-47.4397	178.313	-203.355	54.5247	-125.525	324.546	-258.553	177.099	-66.9896	-36.1518	-13.5547	435.061	-330.243	453.304	-430.319	173.849	-118.215	15.7499	-142.785	-78.5825	-21.5227	199.539	-187.106	174.671
950	6	2387.68	3.8965	2.27578	66.8758	74.7119	-96.5476	-194.43	-49.8219	131.968	85.4575	27.5285	71.9437	-247.14	-47.4397	178.313	-203.355	54.5247	-125.525	324.546	-258.553	177.099	-66.9896	-36.1518	-13.5547	435.061	-330.243	453.304	-430.319	173.849	-118.215	15.7499	-142.785	-78.5825	-21.5227	199.539	-187.106	174.671
951	1	2440.53	3.87474	2.26989	65.7204	73.2896	-95.1117	-188.196	-55.9081	131.45	85.8529	28.9579	71.993	-246.969	-47.7567	177.879	-202.921	54.6123	-123.296	314.546	-248.946	167.319	-58.9314	-36.7354	-13.5547	435.061	-330.243	453.304	-430.319	173.849	-118.215	15.7499	-142.785	-78.5825	-21.5227	199.539	-187.106	174.671
951	2	2391.59	3.88324	2.27239	66.6539	74.2333	-96.7827	-198.196	-46.4293	133.495	84.3141	26.8063	71.5922	-251.374	-43.067	182.129	-206.934	54.4957	-124.756	320.678	-254.684	175.429	-65.7255	-36.4286	-13.6032	434.267	-329.493	452.151	-429.482	174.088	-118.215	15.7499	-142.785	-78.5825	-21.5227	199.539	-187.106	174.671
951	3	2428.37	3.87668	2.28136	66.2376	73.7593	-96.7827	-198.196	-46.4293	133.495	84.3141	26.8063	72.5223	-246.266	-50.6727	172.129	-197.032	55.9449	-124.748	320.621	-254.621	175.428	-65.7308	-36.4313	-13.5289	434.152	-329.475	451.564	-428.787	174.137	-118.295	15.8873	-142.88	-78.1976	-22.0425	199.537	-187.106	174.671
951	4	2395.44	3.86195	2.28406	66.6647	74.2514	-96.7827	-198.196	-46.4293	133.495	84.3141	26.8063	71.3942	-249.953	-43.8007	182.129	-207.001	53.979	-124.745	320.502	-254.476	175.698	-65.9955	-36.436	-13.5587	434.286	-329.586	451.751	-429.028	174.151	-118.287	15.8374	-142.81	-78.3388	-21.9819	199.475	-187.106	174.671
951	5	2389.32	3.84531	2.22599	65.5325	74.2575	-96.7827	-198.196	-46.4293	133.495	84.3141	26.8063	71.3942	-249.953	-43.8007	182.129	-207.001	53.979	-124.432	315.167	-248.151	185.698	-75.8715	-36.7432	-14.7471	439.55	-333.828	458.977	-438.334	174.576	-118.335	16.0068	-143.238	-76.7089	-22.4973	200.253	-189.705	171.933
951	6	2389.32	3.84531	2.22599	65.5325	74.2575	-96.7827	-198.196	-46.4293	133.495	84.3141	26.8063	71.3942	-249.953	-43.8007	182.129	-207.001	53.979	-124.432	315.167	-248.151	185.698	-75.8715	-36.7432	-14.7471	439.55	-333.828	458.977	-438.334	174.576	-118.335	16.0068	-143.238	-76.7089	-22.4973	200.253	-189.705	171.933
952	1	2428.08	3.82929	2.22801	64.6313	73.175	-94.7717	-188.196	-56.0485	131.807	85.7253	28.9526	71.5437	-249.469	-44.7615	180.83	-205.695	54.2586	-123.334	308.59	-241.77	178.137	-69.6202	-36.9132	-14.7471	439.55	-333.828	458.977	-438.334	174.576	-118.335	16.0068	-143.238	-76.7089	-22.4973	200.253	-189.705	171.933
952	2	2386.44	3.84244	2.22917	65.3164	73.784	-96.4497	-198.196	-46.5575	133.853	84.1798	26.8107	71.3771	-253.094	-41.4698	183.197	-207.833	54.5302	-124.028	312.79	-245.723	184	-74.4675	-36.9299	-14.8077	438.706	-333.09	457.856	-437.518	174.867	-118.297	15.8983	-143.147	-76.785	-22.3989	200.236	-189.705	171.933
952	3	2364.78	3.84865	2.22477	65.2635	73.6364	-95.0625	-188.196	-56.1007	130.709	86.8218	28.72	71.3922	-253.006	-41.5984	183.029	-207.667	54.5532	-124.028	312.788	-245.721	183.999	-74.4672	-36.93	-14.6795	438.56	-333.166	456.774	-436.244	175.009	-118.437	16.1015	-143.28	-76.0612	-23.3701	200.234	-189.705	171.933
952	4	2377.27	3.87716	2.23025	65.0574	72.9741	-95.0625	-188.196	-56.1007	130.709	86.8218	28.72	71.3922	-253.006	-41.5984	183.029	-207.667	54.5532	-123.491	309.616	-242.881	174.378	-66.1016	-36.4967	-14.6795	438.56	-333.166	456.774	-436.244	175.009	-117.335	10.5488	-138.274	-76.3135	-22.379	199.991	-189.705	171.933
952	5	2383.18	3.87265	2.23818	65.7511	72.4944	-95.0625	-188.196	-56.1007	130.709	86.8218	28.72	71.3922	-253.006	-41.5984	183.029	-207.667	54.5532	-123.491	309.616	-242.881	174.378	-66.1016	-36.4967	-13.5019	432.725	-328.837	449.047	-426.244	175.04	-117.335	10.5488	-138.274	-76.3135	-22.379	199.991	-188.793	173.021
952	6	2383.18	3.87265	2.23818	65.7511	72.4944	-95.0625	-188.196	-56.1007	130.709	86.8218	28.72	71.3922	-253.006	-41.5984	183.029	-207.667	54.5532	-123.491	309.616	-242.881	174.378	-66.1016	-36.4967	-13.5019	432.725	-328.837	449.047	-426.244	175.04	-117.335	10.5488	-138.274	-76.3135	-22.379	199.991	-188.793	173.021
953	1	2489.91	3.84426	2.24703	64.4967	70.9205	-93.6298	-182.855	-61.4281	131.106	86.3143	30.102	72.4819	-249.021	-49.0891	173.065	-197.667	56.591	-121.932	301.815	-235.33	164.656	-57.9385	-36.9216	-13.5019	432.725	-328.837	449.047	-426.244	175.04	-117.335	10.5488	-138.274	-76.3135	-22.379	199.991	-188.793	173.021
953	2	2453.35	3.8552	2.25607	65.1911	71.7474	-95.2735	-192.855	-51.9044	132.865	85.1151	27.9323	72.4819	-249.021	-49.0891	173.065	-197.667	56.591	-123.315	308.123	-241.346	173.893	-65.7895	-36.5485	-13.5228	432.146	-328.294	448.239	-425.632	175.2	-117.334	10.5486	-138.274	-76.3136	-22.3789	199.991	-188.793	173.021
953	3	2412.82	3.84181	2.261	65.6819	72.27	-95.2735	-192.855	-51.9044	132.865	85.1151	27.9323	71.4033	-252.702	-42.3014	183.065	-207.618	54.6708	-123.315	308.123	-241.346	173.893	-65.7895	-36.5486	-13.5107	432.124	-328.287	448.144	-425.519	175.208	-117.35	10.5769	-138.295	-76.2475	-22.4687	199.992	-188.793	173.021
953	4	2414.52	3.84978	2.25282	64.9122	72.5203	-95.2735	-192.855	-51.9044	132.865	85.1151	27.9323	71.4234	-252.589	-42.4719	182.84	-207.395	54.7051	-123.185	307.31	-240.499	173.496	-65.5109	-36.5933	-14.5195	437.3	-331.959	456.393	-435.519	174.653	-117.406	8.64364	-136.173	-75.5983	-24.5896	199.444	-188.793	173.021
953	5	2415.26	3.85502	2.31425	66.0614	73.5053	-95.2735	-192.855	-51.9044	132.865	85.1151	27.9323	71.4234	-252.589	-42.4719	182.84	-207.395	54.7051	-123.884	316.108	-250.499	165.876	-57.4484	-36.045	-14.3195	436.372	-331.265	455.101	-433.851	174.638	-117.406	8.64364	-136.173	-75.5983	-24.5896	199.444	-187.645	174.325
953	6	2415.26	3.85502	2.31425	66.0614	73.5053	-95.2735	-192.855	-51.9044	132.865	85.1151	27.9323	71.4234	-252.589	-42.4719	182.84	-207.395	54.7051	-123.884	316.108	-250.499	165.876	-57.4484	-36.045	-14.3195	436.372	-331.265	455.101	-433.851	174.638	-117.406	8.64364	-136.173	-75.5983	-24.5896	199.444	-187.645	174.325
954	1	2440.67	3.83753	2.30656	65.2889	72.46	-94.4811	-189.215	-55.4434	132.564	85.2974	28.7776	71.4288	-252.572	-42.507	182.792	-207.347	54.7157	-121.775	307.869	-242.636	155.876	-48.991	-36.7364	-14.3195	436.372	-331.265	455.101	-433.851	174.638	-117.406	8.64364	-136.173	-75.5983	-24.5896	199.444	-187.645	174.325
954	2	2424.54	3.8415	2.30856	65.9408	73.3015	-95.0538	-192.608	-52.2199	133.282	84.746	28.0562	71.4049	-253.653	-41.6138	183.34	-207.822	54.856	-123.756	314.808	-249.226	165.876	-57.6019	-36.0065	-14.3323	436.121	-331.047	454.667	-433.516	174.734	-117.406	8.64364	-136.173	-75.5983	-24.5896	199.444	-187.645	174.325
954	3	2436.13	3.85209	2.27723	64.8077	71.6544	-95.0538	-192.608	-52.2199	133.282	84.746	28.0562	71.83	-251.159	-45.2456	178.57	-203.106	55.5053	-122.457	305.668	-239.226	163.85	-56.8042	-36.4563	-13.8588	435.533	-331.149	450.868	-429.027	175.129	-117.93	9.5176	-136.789	-73.1234	-27.952	199.445	-187.645	174.325
954	4	2431.68	3.85679	2.27004	64.0552	72.1339	-95.0538	-192.608	-52.2199	133.282	84.746	28.0562	71.83	-251.159	-45.2456	178.57	-203.106	55.5053	-122.443	305.59	-239.146	163.809	-56.7738	-36.4625	-15.0902	441.011	-334.886	458.874	-439.027	174.602	-118.538	10.7926	-137.782	-71.9419	-30.8441	199.128	-187.645	174.325
954	5	2393.29	4.02198	2.24223	64.6934	71.7221	-95.5321	-191.881	-52.1016	129.614	87.8209	28.8327	71.8578	-251.069	-45.4055	178.366	-202.904	55.5469	-122.428	305.517	-239.073	163.728	-56.7061	-36.4682	-13.9828	435.879	-330.815	452.266	-430.179	174.073	-118.495	11.1695	-138.164	-72.5895	-29.9691	199.143	-186.747	175.236
954	6	2393.29	4.02198	2.24223	64.6934	71.7221	-95.5321	-191.881	-52.1016	129.614	87.8209	28.8327	71.8578	-251.069	-45.4055	178.366	-202.904	55.5469	-122.428	305.517	-239.073	163.728	-56.7061	-36.4682	-13.9828	435.879	-330.815	452.266	-430.179	174.073	-118.495	11.1695	-138.164	-72.5895	-29.9691	199.143	-186.747	175.236
955	1	2433.38	4.01035	2.25482	64.1878	71.1426	-95.0117	-189.651	-54.3101	129.664	87.7295	29.3206	73.0125	-247.17	-52.6969	168.366	-192.924	57.5796	-122.272	304.87	-238.448	162.83	-55.9371	-36.5222	-13.9828	435.879	-330.815	452.266	-430.179	174.073	-118.495	11.1695	-138.164	-72.5895	-29.9691	199.143	-186.747	175.236
955	2	2412.7	4.01659	2.26426	64.6903	71.7215	-96.6906	-199.651	-44.8708	131.77	86.1078	27.171	73.0125	-247.17	-52.6969	168.366	-192.924	57.5796	-123.217	308.894	-242.261	168.581	-60.8255	-36.2537	-14.0009	435.472	-330.419	451.776	-429.818	174.157	-118.495	11.1695	-138.164	-72.5895	-29.9691	199.143	-186.747	175.236
955	3	2358.32	4.00677	2.26291	65.1154	72.1293	-95.8212	-193.797	-50.4289	130.03	87.5869	28.2909	71.8598	-250.027	-46.4503	178.366	-202.885	55.4367	-123.216	308.886	-242.252	168.58	-60.8257	-36.254	-13.8956	435.286	-330.362	451.002	-428.885	174.213	-118.597	11.3414	-138.28	-72.1233	-30.6222	199.136	-186.747	175.236
955	4	2372.11	3.9856	2.25326	65.4462	72.8634	-95.8212	-193.797	-50.4289	130.03	87.5869	28.2909	71.8598	-250.027	-46.4503	178.366	-202.885	55.4367	-124.62	313.887	-246.906	178.58	-69.6365	-35.821	-14.0874	436.414	-331.637	451.423	-429.726	174.755	-118.348	12.0591	-138.86	-75.5422	-27.137	198.654	-186.747	175.236
955	5	2393.46	3.99323	2.31527	66.6522	73.5961	-95.8212	-193.797	-50.4289	130.03	87.5869	28.2909	71.8598	-250.027	-46.4503	178.366	-202.885	55.4367	-125.284	321.535	-255.778	168.736	-59.6365	-35.3097	-13.596	434.245	-329.895	448.31	-425.725	174.582	-118.348	12.0591	-138.86	-75.5422	-27.137	198.654	-185.313	176.703
955	6	2393.46	3.99323	2.31527	66.6522	73.5961	-95.8212	-193.797	-50.4289	130.03	87.5869	28.2909	71.8598	-250.027	-46.4503	178.366	-202.885	55.4367	-125.284	321.535	-255.778	168.736	-59.6365	-35.3097	-13.596	434.245	-329.895	448.31	-425.725	174.582	-118.348	12.0591	-138.86	-75.5422	-27.137	198.654	-185.313	176.703
956	1	2476.31	3.96527	2.32193	65.3589	71.9816	-94.4786	-187.725	-56.3681	129.832	87.6417	29.6165	73.0235	-246.168	-53.7379	168.366	-192.902	57.4993	-123.114	313.111	-247.712	159.231	-51.6243	-35.9854	-13.596	434.245	-329.895	448.31	-425.725	174.582	-118.348	12.0591	-138.86	-75.5422	-27.137	198.654	-185.313	176.703
956	2	2452.73	3.97249	2.33134	65.9638	72.6853	-96.1515	-197.725	-46.911	131.851	86.1268	27.4575	73.0236	-246.169	-53.7378	168.366	-192.901	57.4996	-124.516	318.231	-252.533	166.127	-57.4914	-35.5465	-13.6095	433.809	-329.47	447.682	-425.243	174.679	-118.347	12.0559	-138.858	-75.5445	-27.1341	198.653	-185.313	176.703
956	3	2397.27	3.96403	2.3289	66.3874	73.0916	-95.5987	-193.775	-50.6765	130.644	87.1331	28.2124	71.8626	-249.047	-47.4593	178.366	-202.86	55.3471	-124.505	318.118	-252.404	166.16	-57.5368	-35.5504	-13.5027	433.601	-329.375	446.89	-424.295	174.721	-118.461	12.2579	-138.995	-75.0021	-27.8873	198.644	-185.313	176.703
956	4	2417.55	3.95044	2.30059	66.1763	73.4873	-95.5987	-193.775	-50.6765	130.644	87.1331	28.2124	71.8713	-249.008	-47.5231	178.277	-202.772	55.3624	-125.738	320.12	-253.739	176.16	-66.748	-35.1238	-14.0309	436.089	-331.629	449.932	-428.274	175.172	-118.002	11.4286	-138.065	-78.1204	-25.3595	197.713	-185.313	176.703
956	5	2400.76	3.94922	2.29255	65.6343	74.0719	-95.5987	-193.775	-50.6765	130.644	87.1331	28.2124	71.8713	-249.008	-47.5231	178.277	-202.772	55.3624	-125.738	320.12	-253.739	176.16	-66.748	-35.1238	-15.2533	441.282	-335.909	457.753	-438.274	175.742	-118.032	11.5263	-138.431	-76.5708	-25.7526	198.569	-187.248	174.817
956	6	2400.76	3.94922	2.29255	65.6343	74.0719	-95.5987	-193.775	-50.6765	130.644	87.1331	28.2124	71.8713	-249.008	-47.5231	178.277	-202.772	55.3624	-125.738	320.12	-253.739	176.16	-66.748	-35.1238	-15.2533	441.282	-335.909	457.753	-438.274	175.742	-118.032	11.5263	-138.431	-76.5708	-25.7526	198.569	-187.248	174.817
957	1	2483.18	3.92427	2.29411	64.3407	72.4956	-94.0931	-186.827	-57.4464	130.322	87.2647	29.7399	72.6951	-246.342	-52.6256	171.258	-195.762	56.8344	-123.735	311.299	-245.256	166.16	-58.3716	-35.6536	-15.2533	441.282	-335.909	457.753	-438.274	175.742	-118.032	11.5263	-138.431	-76.5708	-25.7526	198.569	-187.248	174.817
957	2	2455.64	3.93301	2.30237	64.8144	72.997	-95.7637	-196.827	-47.9731	132.305	85.7955	27.5819	72.6959	-246.345	-52.6267	171.251	-195.755	56.8371	-124.569	314.893	-248.641	170.968	-62.4113	-35.4667	-15.2786	440.815	-335.498	457.104	-437.78	175.886	-118.032	11.5263	-138.431	-76.5708	-25.7526	198.569	-187.248	174.817
957	3	2422.08	3.92191	2.304	65.2713	73.4589	-95.5308	-195.107	-49.6165	131.769	86.2396	27.9094	71.5645	-249.701	-46.0153	181.251	-205.704	54.7968	-124.569	314.891	-248.64	170.968	-62.4114	-35.4667	-15.2288	440.746	-335.507	456.701	-437.3	175.931	-118.08	11.6091	-138.488	-76.3356	-26.0779	198.565	-187.248	174.817
957	4	2438.1	3.92517	2.29125	64.8174	73.3436	-95.5308	-195.107	-49.6165	131.769	86.2396	27.9094	71.5645	-249.701	-46.0153	181.251	-205.704	54.7968	-124.252	312.812	-246.442	170.834	-62.5485	-35.5426	-15.5948	443.611	-337.543	460.985	-442.461	175.557	-116.987	7.19493	-134.323	-79.0371	-23.6273	197.665	-187.248	174.817
957	5	2441.9	3.92075	2.29954	65.3672	72.7984	-95.5308	-195.107	-49.6165	131.769	86.2396	27.9094	71.5645	-249.701	-46.0153	181.251	-205.704	54.7968	-124.252	312.812	-246.442	170.834	-62.5485	-35.5426	-14.5295	438.649	-334.128	453.169	-432.461	175.715	-116.987	7.19493	-134.323	-79.0371	-23.6273	197.665	-186.324	175.835
957	6	2441.9	3.92075	2.29954	65.3672	72.7984	-95.5308	-195.107	-49.6165	131.769	86.2396	27.9094	71.5645	-249.701	-46.0153	181.251	-205.704	54.7968	-124.252	312.812	-246.442	170.834	-62.5485	-35.5426	-14.5295	438.649	-334.128	453.169	-432.461	175.715	-116.987	7.19493	-134.323	-79.0371	-23.6273	197.665	-186.324	175.835
958	1	2512.01	3.97826	2.26001	64.1268	71.7948	-94.5976	-190.096	-54.4812	129.995	87.6713	29.2733	72.7117	-246.441	-52.8294	172.128	-196.545	56.9207	-122.738	306.253	-240.128	162.493	-55.4905	-35.9901	-14.6765	438.917	-333.48	457.035	-436.407	174.614	-117.756	10.886	-137.601	-79.9823	-22.7279	198.072	-186.306	175.853
958	2	2485.81	3.98456	2.26918	64.6278	72.3648	-96.2821	-200.096	-45.0377	132.157	85.9998	27.13	72.7117	-246.441	-52.8294	172.128	-196.545	56.9207	-123.701	310.268	-243.931	168.161	-60.3034	-35.7169	-14.6945	438.539	-333.13	456.51	-436.008	174.712	-117.754	10.8819	-137.598	-79.985	-22.7243	198.071	-186.306	175.853
958	3	2447.04	3.97137	2.27257	65.0996	72.8663	-96.2821	-200.096	-45.0377	132.157	85.9998	27.13	71.5843	-249.896	-46.157	182.128	-206.483	54.9082	-123.701	310.267	-243.931	168.161	-60.3034	-35.7169	-14.6766	438.515	-333.132	456.372	-435.843	174.726	-117.778	10.9352	-137.638	-79.8929	-22.8515	198.073	-186.306	175.853
958	4	2456.84	3.9515	2.26233	65.3916	73.6152	-96.2821	-200.096	-45.0377	132.157	85.9998	27.13	71.5843	-249.896	-46.157	182.128	-206.483	54.9082	-125.1	314.974	-248.243	178.161	-69.1253	-35.3281	-14.9116	439.654	-334.325	457.006	-436.964	175.207	-117.898	12.6399	-139.108	-82.2715	-20.7368	197.738	-186.306	175.853
958	5	2438.84	3.95078	2.25577	64.9357	74.2727	-96.2821	-200.096	-45.0377	132.157	85.9998	27.13	71.5843	-249.896	-46.157	182.128	-206.483	54.9082	-125.1	314.974	-248.243	178.161	-69.1253	-35.3281	-16.0505	444.755	-338.137	464.828	-446.964	175.357	-117.954	12.8271	-139.548	-80.5519	-21.2548	198.572	-188.188	173.862
958	6	2438.84	3.95078	2.25577	64.9357	74.2727	-96.2821	-200.096	-45.0377	132.157	85.9998	27.13	71.5843	-249.896	-46.157	182.128	-206.483	54.9082	-125.1	314.974	-248.243	178.161	-69.1253	-35.3281	-16.0505	444.755	-338.137	464.828	-446.964	175.357	-117.954	12.8271	-139.548	-80.5519	-21.2548	198.572	-188.188	173.862
959	1	2466.6	3.94269	2.26688	64.5088	73.8143	-94.4352	-190.096	-54.5536	130.298	87.5314	29.1612	72.4294	-247.58	-51.0469	175.559	-199.897	56.4557	-125.081	314.882	-248.154	178.049	-69.0314	-35.3325	-16.0505	444.755	-338.137	464.828	-446.964	175.357	-117.954	12.8271	-139.548	-80.5519	-21.2548	198.572	-188.188	173.862
959	2	2411.92	3.94585	2.27002	65.2989	74.5276	-96.1227	-200.096	-45.1031	132.473	85.841	27.0254	71.7297	-252.415	-45.0204	182.108	-206.216	55.7725	-125.679	318.276	-251.324	182.33	-72.5348	-35.345	-16.0994	444.002	-337.5	463.766	-446.152	175.607	-117.948	12.8102	-139.534	-80.5634	-21.2398	198.569	-188.188	173.862
959	3	2393.46	3.94686	2.26729	65.2119	74.3838	-94.6407	-190.096	-54.6053	129.448	88.4085	28.9401	71.7415	-252.353	-45.114	181.982	-206.091	55.7911	-125.672	318.226	-251.268	182.329	-72.54	-35.3477	-16.0077	443.933	-337.601	463.006	-445.25	175.715	-118.059	13.0419	-139.706	-80.0815	-21.8992	198.571	-188.188	173.862
959	4	2399.5	3.94708	2.28999	65.8941	74.8475	-94.6407	-190.096	-54.6053	129.448	88.4085	28.9401	71.7415	-252.353	-45.114	181.982	-206.091	55.7911	-126.435	322.626	-256.105	180.096	-70.0443	-34.7952	-15.9101	443.522	-337.364	462.433	-444.484	175.784	-117.127	9.85093	-137.034	-81.4065	-19.3256	198.433	-188.188	173.862
959	5	2389.03	3.92842	2.22877	64.5869	74.6415	-94.6407	-190.096	-54.6053	129.448	88.4085	28.9401	71.7415	-252.353	-45.114	181.982	-206.091	55.7911	-125.254	314.151	-246.624	188.844	-79.0735	-35.4924	-16.9681	448.674	-340.824	470.252	-454.484	175.469	-117.138	9.88733	-137.347	-79.5717	-19.8699	199.204	-190.897	170.691
959	6	2389.03	3.92842	2.22877	64.5869	74.6415	-94.6407	-190.096	-54.6053	129.448	88.4085	28.9401	71.7415	-252.353	-45.114	181.982	-206.091	55.7911	-125.254	314.151	-246.624	188.844	-79.0735	-35.4924	-16.9681	448.674	-340.824	470.252	-454.484	175.469	-117.138	9.88733	-137.347	-79.5717	-19.8699	199.204	-190.897	170.691
960	1	2448.61	3.91551	2.24217	64.0046	74.0069	-93.7287	-186.096	-58.5168	129.729	87.9982	29.8615	72.9464	-248.559	-52.5897	171.982	-196.098	57.9972	-125.143	313.474	-245.963	188.007	-78.375	-35.5058	-16.9681	448.674	-340.824	470.252	-454.484	175.469	-117.138	9.88733	-137.347	-79.5717	-19.8699	199.204	-190.897	170.691
960	2	2443.1	3.9464	2.2183	64.1155	74.5225	-95.7	-197.916	-47.3269	131.965	86.3296	27.3749	72.9292	-249.005	-52.1923	172.25	-196.343	58.0377	-125.145	313.63	-245.975	188.655	-78.8957	-35.57	-17.2214	447.816	-338.865	473.96	-458.457	174.452	-118.043	13.6538	-140.743	-78.8638	-20.413	199.86	-191.114	170.321
960	3	2406.05	3.93432	2.21981	64.5738	74.9801	-95.4665	-196.255	-48.9082	131.461	86.7491	27.6933	71.8206	-252.332	-45.6764	182.25	-206.256	56.0416	-125.145	313.63	-245.974	188.655	-78.8957	-35.57	-17.1809	447.822	-338.967	473.614	-458.05	174.519	-118.088	13.7457	-140.812	-78.6511	-20.701	199.859	-191.114	170.321
960	4	2383.41	3.92266	2.26638	65.9257	75.537	-95.4665	-196.255	-48.9082	131.461	86.7491	27.6933	71.8206	-252.332	-45.6764	182.25	-206.256	56.0416	-126.426	322.095	-255.102	186.412	-75.8889	-34.9466	-16.2622	443.803	-337.178	465.559	-448.05	175.514	-118.73	16.2177	-143.504	-75.0015	-22.5656	201.361	-191.114	170.321
960	5	2391.73	3.91848	2.27443	66.452	74.9645	-95.4665	-196.255	-48.9082	131.461	86.7491	27.6933	71.8206	-252.332	-45.6764	182.25	-206.256	56.0416	-126.426	322.095	-255.102	186.412	-75.8889	-34.9466	-15.1979	438.366	-333.729	457.773	-438.05	176.09	-118.73	16.2177	-143.504	-75.0015	-22.5656	201.361	-190.231	171.412
960	6	2391.73	3.91848	2.27443	66.452	74.9645	-95.4665	-196.255	-48.9082	131.461	86.7491	27.6933	71.8206	-252.332	-45.6764	182.25	-206.256	56.0416	-126.426	322.095	-255.102	186.412	-75.8889	-34.9466	-15.1979	438.366	-333.729	457.773	-438.05	176.09	-118.73	16.2177	-143.504	-75.0015	-22.5656	201.361	-190.231	171.412
961	1	2435.79	3.90603	2.29247	65.9116	74.3667	-93.8208	-187.88	-56.9272	130.542	87.3708	29.4889	73.0471	-248.815	-53.0223	172.256	-196.256	58.3509	-126.403	321.978	-254.99	186.283	-75.782	-34.9508	-15.1979	438.366	-333.729	457.773	-438.05	176.09	-118.73	16.2177	-143.504	-75.0015	-22.5656	201.361	-190.231	171.412
961	2	2413.69	3.91383	2.29901	66.2221	74.6268	-95.4957	-197.88	-47.4632	132.622	85.7984	27.346	73.0477	-248.818	-53.023	172.251	-196.251	58.3529	-126.641	323.529	-256.433	188.061	-77.2069	-35.0032	-15.2131	437.953	-333.362	457.122	-437.533	176.212	-118.692	16.1102	-143.413	-75.0781	-22.4671	201.344	-190.231	171.412
961	3	2377.4	3.90261	2.30148	66.6748	75.0857	-95.2811	-196.33	-48.9416	132.147	86.1922	27.643	71.9322	-252.114	-46.5312	182.251	-206.154	56.3486	-126.638	323.511	-256.413	188.062	-77.2098	-35.0042	-15.1709	437.907	-333.379	456.778	-437.127	176.249	-118.726	16.1584	-143.442	-74.8758	-22.7413	201.337	-190.231	171.412
961	4	2418.06	3.89962	2.3078	66.1978	74.55	-95.2811	-196.33	-48.9416	132.147	86.1922	27.643	72.9199	-247.582	-53.8102	172.251	-196.303	58.0198	-126.557	323.045	-255.934	187.911	-77.1167	-35.0259	-15.1724	437.912	-333.382	456.793	-437.143	176.247	-118.59	15.4298	-142.778	-74.8129	-22.9271	201.182	-190.231	171.412
961	5	2425.53	3.89637	2.31709	66.8699	74.0757	-95.2811	-196.33	-48.9416	132.147	86.1922	27.643	72.9199	-247.582	-53.8102	172.251	-196.303	58.0198	-126.557	323.045	-255.934	187.911	-77.1167	-35.0259	-14.0058	432.16	-329.093	449.034	-427.143	176.254	-118.59	15.4298	-142.778	-74.8129	-22.9271	201.182	-189.32	172.487
961	6	2425.53	3.89637	2.31709	66.8699	74.0757	-95.2811	-196.33	-48.9416	132.147	86.1922	27.643	72.9199	-247.582	-53.8102	172.251	-196.303	58.0198	-126.557	323.045	-255.934	187.911	-77.1167	-35.0259	-14.0058	432.16	-329.093	449.034	-427.143	176.254	-118.59	15.4298	-142.778	-74.8129	-22.9271	201.182	-189.32	172.487
962	1	2435.11	3.91146	2.2855	66.9747	74.5969	-95.1397	-196.006	-49.2743	131.857	86.3919	27.856	72.024	-250.992	-47.9576	181.126	-205.076	56.4964	-126.347	321.778	-254.652	186.795	-76.2177	-35.0287	-14.1787	432.281	-328.693	452.292	-430.533	175.731	-118.821	18.5171	-145.667	-76.9143	-20.4967	201.443	-189.335	172.472
962	2	2409.95	3.91772	2.28923	67.3808	74.923	-96.8359	-206.006	-39.8378	134.344	84.3372	25.7931	71.949	-252.881	-46.3593	182.028	-205.851	56.7219	-126.606	323.515	-256.271	188.792	-77.8164	-35.0936	-14.1853	431.81	-328.249	451.522	-429.914	175.843	-118.821	18.5171	-145.667	-76.9143	-20.4967	201.443	-189.335	172.472
962	3	2418.97	3.88371	2.27452	67.3684	74.6833	-100.698	-213.194	-32.7276	140.797	78.6976	21.3417	72.0401	-252.465	-46.9611	181.225	-205.073	56.8356	-126.312	321.218	-253.282	183.614	-73.0181	-34.4954	-14.0193	428.216	-324.03	453.625	-432.199	175.168	-118.506	18.0075	-145.239	-78.05	-19.4013	201.082	-189.077	172.655
962	4	2445.84	3.87507	2.28286	66.871	74.2292	-100.698	-213.194	-32.7276	140.797	78.6976	21.3417	72.9894	-247.938	-54.169	171.225	-195.208	58.4671	-126.265	320.933	-252.977	183.684	-73.1111	-34.516	-14.0963	428.544	-324.269	454.125	-432.827	175.165	-118.552	17.9771	-145.153	-78.0968	-19.5997	200.986	-189.077	172.655
962	5	2442.57	3.85591	2.22687	65.4452	73.9237	-100.698	-213.194	-32.7276	140.797	78.6976	21.3417	72.9894	-247.938	-54.169	171.225	-195.208	58.4671	-125.066	312.884	-244.122	189.72	-79.5585	-35.176	-15.4193	434.166	-328.722	461.894	-442.827	175.535	-118.6	18.1588	-145.628	-76.1784	-20.2644	201.786	-191.652	169.707
962	6	2442.57	3.85591	2.22687	65.4452	73.9237	-100.698	-213.194	-32.7276	140.797	78.6976	21.3417	72.9894	-247.938	-54.169	171.225	-195.208	58.4671	-125.066	312.884	-244.122	189.72	-79.5585	-35.176	-15.4193	434.166	-328.722	461.894	-442.827	175.535	-118.6	18.1588	-145.628	-76.1784	-20.2644	201.786	-191.652	169.707
963	1	2418.31	3.8418	2.23366	65.9654	74.45	-101.169	-217.309	-28.8318	142.386	77.1945	20.8076	71.8525	-251.55	-47.6679	181.225	-205.027	56.6245	-125.015	312.566	-243.822	189.35	-79.2548	-35.1877	-15.4193	434.166	-328.722	461.894	-442.827	175.535	-118.6	18.1588	-145.628	-76.1784	-20.2644	201.786	-191.652	169.707
963	2	2378.89	3.8443	2.2308	65.9982	74.4434	-99.6371	-207.309	-38.4319	138.657	80.7494	22.386	71.7193	-253.685	-45.5245	183.035	-206.733	56.6802	-125.183	314.174	-245.359	191.522	-81.0209	-35.3	-15.4365	433.883	-328.518	461.093	-442.16	175.691	-118.6	18.1588	-145.628	-76.1784	-20.2644	201.786	-191.652	169.707
963	3	2385.43	3.84247	2.24187	65.9537	74.3432	-101.301	-217.309	-28.9097	141.767	77.9083	20.5653	72.3443	-250.459	-50.3689	176.457	-200.25	57.6235	-125.183	314.172	-245.357	191.521	-81.0207	-35.3001	-15.3739	433.865	-328.614	460.556	-441.528	175.766	-118.689	18.3072	-145.733	-75.753	-20.8224	201.791	-191.652	169.707
963	4	2409.89	3.8319	2.24808	66.4578	74.8499	-101.301	-217.309	-28.9097	141.767	77.9083	20.5653	71.3388	-254.475	-43.4716	186.457	-210.146	55.8508	-125.183	314.172	-245.357	191.52	-81.0197	-35.3001	-15.3739	433.865	-328.614	460.556	-441.528	175.766	-118.67	18.0578	-145.511	-75.5388	-21.0259	201.796	-191.652	169.707
963	5	2415.88	3.82741	2.25553	67.1099	74.3646	-101.301	-217.309	-28.9097	141.767	77.9083	20.5653	71.3388	-254.475	-43.4716	186.457	-210.146	55.8508	-125.183	314.172	-245.357	191.52	-81.0197	-35.3001	-14.1573	428.119	-324.528	452.822	-431.528	175.948	-118.67	18.0578	-145.511	-75.5388	-21.0259	201.796	-190.774	170.823
963	6	2415.88	3.82741	2.25553	67.1099	74.3646	-101.301	-217.309	-28.9097	141.767	77.9083	20.5653	71.3388	-254.475	-43.4716	186.457	-210.146	55.8508	-125.183	314.172	-245.357	191.52	-81.0197	-35.3001	-14.1573	428.119	-324.528	452.822	-431.528	175.948	-118.67	18.0578	-145.511	-75.5388	-21.0259	201.796	-190.774	170.823
964	1	2489.59	3.84755	2.23481	66.6009	74.1216	-101.94	-226.132	-20.6141	145.406	74.3697	19.8527	72.2639	-252.193	-48.7413	178.819	-202.505	57.6583	-124.893	312.166	-243.408	189.193	-79.1048	-35.3264	-14.2954	429.057	-324.824	455.773	-434.382	175.153	-118.686	19.8399	-147.211	-77.2605	-19.0124	201.905	-190.797	170.793
964	2	2393.89	3.85145	2.22678	66.8418	74.2893	-100.552	-216.132	-30.2994	141.199	78.5037	21.1688	71.8768	-256.356	-44.134	183.34	-206.831	57.4879	-125.179	314.938	-246.06	192.932	-82.1423	-35.5189	-14.3108	428.517	-324.372	454.372	-433.21	175.376	-118.686	19.8399	-147.211	-77.2605	-19.0124	201.905	-190.797	170.793
964	3	2442.06	3.85231	2.22914	66.1826	73.4728	-100.552	-216.132	-30.2994	141.199	78.5037	21.1688	72.8	-251.473	-51.4171	173.34	-196.983	58.8723	-124.917	312.843	-243.719	192.504	-82.0019	-35.6051	-14.1232	428.364	-324.488	452.837	-431.397	175.534	-118.953	20.3301	-147.568	-76.0159	-20.6422	201.927	-190.797	170.793
964	4	2401.85	3.84101	2.23377	66.661	73.9765	-100.552	-216.132	-30.2994	141.199	78.5037	21.1688	71.7297	-254.951	-44.8919	183.34	-206.875	56.9866	-124.917	312.843	-243.719	192.504	-82.0017	-35.6051	-14.1232	428.364	-324.488	452.837	-431.397	175.534	-118.943	20.1715	-147.414	-75.97	-20.7203	201.911	-190.797	170.793
964	5	2400.12	3.84443	2.28242	67.6854	75.0842	-100.552	-216.132	-30.2994	141.199	78.5037	21.1688	71.7297	-254.951	-44.8919	183.34	-206.875	56.9866	-126.353	322.155	-253.719	190.151	-78.8709	-34.8099	-14.0906	428.216	-324.369	452.649	-431.154	175.526	-118.943	20.1715	-147.414	-75.97	-20.7203	201.911	-190.088	171.654
964	6	2400.12	3.84443	2.28242	67.6854	75.0842	-100.552	-216.132	-30.2994	141.199	78.5037	21.1688	71.7297	-254.951	-44.8919	183.34	-206.875	56.9866	-126.353	322.155	-253.719	190.151	-78.8709	-34.8099	-14.0906	428.216	-324.369	452.649	-431.154	175.526	-118.943	20.1715	-147.414	-75.97	-20.7203	201.911	-190.088	171.654
965	1	2486.79	3.82913	2.30248	67.4261	74.7945	-101.569	-226.132	-20.8063	145.478	74.3808	20.0575	72.5336	-251.71	-51.1541	174.584	-198.039	58.7543	-126.169	321.189	-252.817	189.177	-78.0772	-34.8589	-14.1078	428.73	-324.802	452.898	-431.35	175.4	-118.943	20.1715	-147.414	-75.97	-20.7203	201.911	-190.088	171.654
965	2	2527.09	3.89429	2.28634	67.2939	74.7879	-101.419	-223.834	-22.7255	145.325	74.2921	20.3833	74.1939	-247.674	-58.1684	166.911	-190.344	61.764	-128.078	322.248	-253.766	195.137	-83.6343	-34.3584	-14.6097	428.781	-325.039	454.893	-433.383	175.878	-118.973	19.8806	-147.123	-75.7665	-20.7884	202.142	-190.304	171.515
965	3	2461.99	3.88803	2.2885	67.7188	75.2289	-101.419	-223.834	-22.7255	145.325	74.2921	20.3833	73.03	-249.887	-52.463	176.911	-200.223	59.5126	-128.078	322.245	-253.763	195.137	-83.6346	-34.3585	-14.5352	428.71	-325.067	454.296	-432.678	175.931	-119.05	20.009	-147.212	-75.3524	-21.3358	202.138	-190.304	171.515
965	4	2471.58	3.89216	2.24694	66.1577	74.1665	-101.419	-223.834	-22.7255	145.325	74.2921	20.3833	73.03	-249.887	-52.4631	176.911	-200.223	59.5126	-126.329	312.58	-243.763	194.174	-83.6926	-34.978	-15.3103	432.638	-327.856	460.327	-440.005	175.623	-118.765	16.5137	-143.595	-76.6213	-21.7063	201.18	-190.304	171.515
965	5	2473.39	3.88753	2.25432	66.8039	73.6868	-101.419	-223.834	-22.7255	145.325	74.2921	20.3833	73.03	-249.887	-52.4631	176.911	-200.223	59.5126	-126.329	312.58	-243.763	194.174	-83.6926	-34.978	-14.0872	427.166	-323.881	452.574	-430.005	175.618	-118.765	16.5137	-143.595	-76.6213	-21.7063	201.18	-189.408	172.593
965	6	2473.39	3.88753	2.25432	66.8039	73.6868	-101.419	-223.834	-22.7255	145.325	74.2921	20.3833	73.03	-249.887	-52.4631	176.911	-200.223	59.5126	-126.329	312.58	-243.763	194.174	-83.6926	-34.978	-14.0872	427.166	-323.881	452.574	-430.005	175.618	-118.765	16.5137	-143.595	-76.6213	-21.7063	201.18	-189.408	172.593
966	1	2627.06	3.86594	2.25364	66.2113	72.7976	-101.888	-233.557	-13.4933	150.275	69.4055	19.8824	73.0413	-249.85	-52.5347	176.805	-200.118	59.5336	-125.106	303.845	-235.523	184.174	-75.5292	-35.2122	-14.0872	427.166	-323.881	452.574	-430.005	175.618	-118.765	16.5137	-143.595	-76.6213	-21.7063	201.18	-189.408	172.593
966	2	2464.17	3.86918	2.24179	66.6388	73.1331	-100.726	-223.557	-23.2445	145.706	73.9617	20.9055	72.3929	-255.4	-46.1194	183.326	-206.366	59.0716	-125.515	308.202	-239.715	190.208	-80.4688	-35.4328	-14.0128	426.286	-323.068	450.415	-428.144	175.817	-118.765	16.5137	-143.595	-76.6213	-21.7063	201.18	-189.408	172.593
966	3	2490.14	3.86438	2.25173	66.2195	72.6552	-100.726	-223.557	-23.2445	145.706	73.9617	20.9055	73.3332	-250.596	-53.3669	173.326	-196.526	60.4917	-125.515	308.202	-239.715	190.208	-80.4688	-35.4328	-13.9322	426.201	-323.077	449.79	-427.406	175.864	-118.874	16.7266	-143.754	-76.1143	-22.3729	201.188	-189.408	172.593
966	4	2490.86	3.87265	2.24651	65.655	73.0443	-100.726	-223.557	-23.2445	145.706	73.9617	20.9055	73.3332	-250.596	-53.3669	173.326	-196.526	60.4917	-125.511	308.174	-239.686	190.196	-80.4609	-35.4337	-15.0272	429.897	-325.418	458.259	-437.406	175.426	-119.02	15.3563	-142.288	-74.263	-25.5216	200.688	-189.408	172.593
966	5	2521	3.91017	2.23501	66.2072	72.5859	-100.389	-221.819	-24.8767	144.205	75.3342	21.3727	73.4623	-250.362	-53.8963	172.554	-195.783	60.6825	-125.444	307.589	-239.086	189.323	-79.7128	-35.4168	-13.7766	423.743	-319.848	453.252	-430.106	174.286	-118.717	15.4432	-142.46	-75.7827	-23.6586	200.591	-188.526	173.588
966	6	2521	3.91017	2.23501	66.2072	72.5859	-100.389	-221.819	-24.8767	144.205	75.3342	21.3727	73.4623	-250.362	-53.8963	172.554	-195.783	60.6825	-125.444	307.589	-239.086	189.323	-79.7128	-35.4168	-13.7766	423.743	-319.848	453.252	-430.106	174.286	-118.717	15.4432	-142.46	-75.7827	-23.6586	200.591	-188.526	173.588
967	1	2519.28	3.89685	2.24074	66.7135	73.1256	-100.522	-223.397	-23.3719	144.976	74.5795	21.2337	72.3591	-253.887	-47.468	182.554	-205.603	58.8473	-125.443	307.582	-239.08	189.315	-79.7064	-35.4169	-13.7766	423.743	-319.848	453.252	-430.106	174.286	-118.717	15.4432	-142.46	-75.7827	-23.6586	200.591	-188.526	173.588
967	2	2460.32	3.90273	2.23343	66.8075	73.1222	-99.1236	-213.397	-32.9763	141.023	78.385	22.633	72.2714	-256.583	-45.1642	183.978	-206.877	59.1593	-125.63	310.069	-241.468	192.683	-82.4339	-35.604	-13.725	423.183	-319.323	451.78	-428.836	174.41	-118.717	15.4432	-142.46	-75.7827	-23.6586	200.591	-188.526	173.588
967	3	2461.4	3.89789	2.24268	66.3779	72.6358	-99.1236	-213.397	-32.9763	141.023	78.385	22.633	73.1898	-251.703	-52.4183	173.978	-197.04	60.5259	-125.629	310.061	-241.459	192.681	-82.4333	-35.6043	-13.6371	423.103	-319.346	451.113	-428.044	174.461	-118.841	15.6883	-142.643	-75.2329	-24.3836	200.605	-188.526	173.588
967	4	2481.51	3.88032	2.20041	65.1543	72.0581	-99.1236	-213.397	-32.9763	141.023	78.385	22.633	73.1898	-251.703	-52.4183	173.978	-197.04	60.5259	-124.686	303.496	-234.32	195.944	-86.1703	-36.1574	-14.5842	427.298	-323.015	456.01	-434.452	175.062	-118.149	14.2645	-141.039	-80.2035	-20.5263	199.267	-188.526	173.588
967	5	2464.14	3.8803	2.19528	64.5805	72.6438	-99.1236	-213.397	-32.9763	141.023	78.385	22.633	73.1898	-251.703	-52.4183	173.978	-197.04	60.5259	-124.672	303.38	-234.195	195.96	-86.1971	-36.1656	-15.9006	432.773	-327.292	463.77	-444.452	175.398	-118.156	14.2882	-141.349	-78.405	-21.0546	200.026	-190.336	171.485
967	6	2464.14	3.8803	2.19528	64.5805	72.6438	-99.1236	-213.397	-32.9763	141.023	78.385	22.633	73.1898	-251.703	-52.4183	173.978	-197.04	60.5259	-124.672	303.38	-234.195	195.96	-86.1971	-36.1656	-15.9006	432.773	-327.292	463.77	-444.452	175.398	-118.156	14.2882	-141.349	-78.405	-21.0546	200.026	-190.336	171.485
968	1	2456.2	3.8664	2.20088	65.1105	73.1954	-99.3497	-215.105	-31.3511	141.684	77.7622	22.3856	72.1136	-255.224	-45.9249	183.978	-206.891	58.6655	-124.671	303.369	-234.184	195.945	-86.1847	-36.1655	-15.9006	432.773	-327.293	463.77	-444.452	175.398	-118.156	14.2882	-141.349	-78.405	-21.0546	200.026	-190.336	171.485
968	2	2429.3	3.86792	2.19891	65.0626	73.0969	-97.808	-205.105	-40.8972	138.141	81.0711	24.0311	72.0802	-256.632	-44.7525	184.673	-207.509	58.8519	-124.69	304.479	-235.263	197.552	-87.48	-36.2989	-15.8887	432.505	-327.086	463.038	-443.827	175.503	-118.142	14.2488	-141.316	-78.4308	-21.0209	200.019	-190.336	171.485
968	3	2434.66	3.86426	2.20829	64.596	72.5932	-97.808	-205.105	-40.8972	138.141	81.0711	24.0311	72.9929	-251.619	-52.0873	174.673	-197.674	60.1741	-124.689	304.477	-235.261	197.551	-87.4796	-36.2989	-15.7996	432.508	-327.251	462.281	-442.937	175.613	-118.284	14.5429	-141.542	-77.8032	-21.8428	200.037	-190.336	171.485
968	4	2427.02	3.90512	2.25568	65.3649	73.1932	-97.808	-205.105	-40.8972	138.141	81.0711	24.0311	72.9929	-251.619	-52.0873	174.673	-197.674	60.1741	-125.975	311.539	-243.124	188.752	-78.6749	-34.9891	-15.7956	432.489	-327.235	462.265	-442.914	175.61	-118.022	11.2666	-138.798	-74.0939	-24.4616	200.599	-190.336	171.485
968	5	2441.8	3.90629	2.3137	66.9339	73.8315	-97.808	-205.105	-40.8972	138.141	81.0711	24.0311	72.9929	-251.619	-52.0873	174.673	-197.674	60.1741	-127.311	320.752	-253.124	185.757	-74.9168	-34.2384	-14.6588	427.667	-323.887	454.973	-433.524	175.69	-118.022	11.2666	-138.798	-74.0939	-24.4616	200.599	-188.758	173.367
968	6	2441.8	3.90629	2.3137	66.9339	73.8315	-97.808	-205.105	-40.8972	138.141	81.0711	24.0311	72.9929	-251.619	-52.0873	174.673	-197.674	60.1741	-127.311	320.752	-253.124	185.757	-74.9168	-34.2384	-14.6588	427.667	-323.887	454.973	-433.524	175.69	-118.022	11.2666	-138.798	-74.0939	-24.4616	200.599	-188.758	173.367
969	1	2429.65	3.90134	2.31803	66.694	73.5717	-96.0928	-195.105	-50.4232	135.197	83.688	25.9634	72.9929	-251.619	-52.0873	174.673	-197.674	60.1741	-127.133	319.833	-252.264	184.806	-74.1402	-34.2818	-14.6595	427.682	-323.899	454.983	-433.533	175.686	-118.022	11.2666	-138.798	-74.0939	-24.4616	200.599	-188.758	173.367
969	2	2516.47	4.00215	2.29655	66.3781	73.1745	-97.0574	-200.513	-45.1706	136.782	82.2482	24.8837	74.9535	-246.841	-60.1805	166.106	-189.097	63.8271	-129.609	317.846	-250.179	189.648	-78.9508	-33.5304	-14.9095	427.444	-323.747	455.625	-434.261	175.958	-118.181	11.5672	-138.983	-74.0653	-24.6484	200.786	-188.867	173.436
969	3	2426.14	3.9957	2.29509	66.7282	73.5052	-95.7978	-191.886	-53.4285	134.11	84.5341	26.4997	73.7716	-248.764	-54.6741	176.106	-198.966	61.4985	-129.609	317.846	-250.179	189.648	-78.9509	-33.5304	-14.7463	427.297	-323.798	454.4	-432.795	176.051	-118.37	11.9706	-139.29	-73.2232	-25.7884	200.789	-188.867	173.436
969	4	2448.57	3.9539	2.24059	65.5071	73.26	-95.7978	-191.886	-53.4285	134.11	84.5341	26.4997	73.7716	-248.764	-54.6741	176.106	-198.966	61.4985	-128.604	312.479	-244.183	198.166	-87.3887	-34.4179	-15.7377	432.59	-328.608	458.363	-438.57	176.907	-118.183	14.7242	-141.452	-81.0161	-19.4378	199.629	-188.867	173.436
969	5	2442.03	3.94577	2.21143	64.5223	73.3528	-95.7978	-191.886	-53.4285	134.11	84.5341	26.4997	73.7716	-248.764	-54.6741	176.106	-198.966	61.4985	-127.774	307.384	-238.69	199.64	-89.3085	-34.8667	-16.929	437.901	-332.604	466.151	-448.57	177.035	-118.212	14.8261	-141.911	-78.6735	-20.1739	200.583	-191.277	170.585
969	6	2442.03	3.94577	2.21143	64.5223	73.3528	-95.7978	-191.886	-53.4285	134.11	84.5341	26.4997	73.7716	-248.764	-54.6741	176.106	-198.966	61.4985	-127.774	307.384	-238.69	199.64	-89.3085	-34.8667	-16.929	437.901	-332.604	466.151	-448.57	177.035	-118.212	14.8261	-141.911	-78.6735	-20.1739	200.583	-191.277	170.585
970	1	2513.19	3.92423	2.2117	63.4994	72.1008	-93.3743	-181.991	-62.9745	133.025	85.1328	29.2668	73.772	-248.763	-54.6762	176.102	-198.963	61.4991	-126.954	299.213	-230.881	189.64	-81.1245	-34.869	-16.929	437.901	-332.604	466.151	-448.57	177.035	-118.212	14.8261	-141.911	-78.6735	-20.1739	200.583	-191.277	170.585
970	2	2438.01	3.93514	2.20522	64.3881	72.7638	-95.1013	-191.991	-53.2425	135.303	83.2677	27.1567	73.0417	-255.108	-47.5909	182.843	-205.378	61.0625	-127.077	303.757	-235.265	195.928	-86.2165	-35.264	-16.7726	436.837	-331.754	463.185	-445.987	177.316	-118.212	14.8261	-141.911	-78.6735	-20.1739	200.583	-191.277	170.585
970	3	2467.51	3.92944	2.21553	63.9455	72.2838	-95.1013	-191.991	-53.2425	135.303	83.2677	27.1567	73.9888	-250.431	-54.7645	172.843	-195.536	62.5278	-127.077	303.756	-235.265	195.928	-86.2165	-35.264	-16.7027	436.818	-331.859	462.617	-445.311	177.397	-118.313	15.0583	-142.093	-78.236	-20.7556	200.592	-191.277	170.585
970	4	2454.84	3.969	2.27283	64.8714	72.9698	-95.1013	-191.991	-53.2425	135.303	83.2677	27.1567	73.9888	-250.431	-54.7645	172.843	-195.536	62.5278	-128.347	311.657	-244.222	185.951	-76.2165	-33.9889	-16.6427	436.564	-331.647	462.312	-444.885	177.354	-117.753	11.3568	-139.091	-75.1735	-22.326	201.264	-191.277	170.585
970	5	2469.36	3.97079	2.33005	66.442	73.5181	-95.1013	-191.991	-53.2425	135.303	83.2677	27.1567	73.9888	-250.431	-54.7645	172.843	-195.536	62.5278	-129.645	320.446	-253.779	183.059	-72.5604	-33.2684	-15.5128	431.273	-328.029	454.533	-434.885	177.633	-117.753	11.3568	-139.091	-75.1735	-22.326	201.264	-189.718	172.539
970	6	2469.36	3.97079	2.33005	66.442	73.5181	-95.1013	-191.991	-53.2425	135.303	83.2677	27.1567	73.9888	-250.431	-54.7645	172.843	-195.536	62.5278	-129.645	320.446	-253.779	183.059	-72.5604	-33.2684	-15.5128	431.273	-328.029	454.533	-434.885	177.633	-117.753	11.3568	-139.091	-75.1735	-22.326	201.264	-189.718	172.539
971	1	2459.15	3.95777	2.33587	66.8496	73.9517	-94.6998	-190.189	-54.9842	135.048	83.4365	27.624	72.8923	-253.926	-48.3766	182.843	-205.352	60.6936	-129.595	320.202	-253.55	182.8	-72.3473	-33.2813	-15.5128	431.273	-328.029	454.533	-434.885	177.633	-117.753	11.3568	-139.091	-75.1735	-22.326	201.264	-189.718	172.539
971	2	2424.06	3.97063	2.33408	67.4521	74.381	-96.4342	-200.189	-45.3446	137.59	81.2728	25.5611	72.8308	-256.949	-46.0367	183.849	-206.187	61.1639	-130.078	323.735	-256.873	186.665	-75.4533	-33.3802	-15.3785	430.562	-327.386	452.411	-433.014	177.767	-117.753	11.3568	-139.091	-75.1735	-22.326	201.264	-189.718	172.539
971	3	2425.36	3.96458	2.34287	67.0268	73.9024	-96.4342	-200.189	-45.3446	137.59	81.2728	25.5611	73.7407	-252.211	-53.1754	173.849	-196.351	62.5572	-130.077	323.723	-256.86	186.668	-75.4571	-33.3809	-15.2965	430.472	-327.391	451.787	-432.268	177.811	-117.851	11.5713	-139.256	-74.7501	-22.901	201.265	-189.718	172.539
971	4	2437.31	3.9678	2.29679	65.4455	72.8866	-96.4342	-200.189	-45.3446	137.59	81.2728	25.5611	73.7407	-252.211	-53.1754	173.849	-196.351	62.5572	-128.334	314.168	-246.86	186.402	-76.1913	-34.0302	-16.1814	434.332	-330.063	458.409	-440.294	177.441	-117.173	8.29441	-136.101	-75.7195	-23.4473	200.075	-189.718	172.539
971	5	2437.53	3.97429	2.35568	66.7853	73.7379	-96.4342	-200.189	-45.3446	137.59	81.2728	25.5611	73.7407	-252.211	-53.1754	173.849	-196.351	62.5572	-129.677	323.268	-256.86	181.843	-70.9415	-33.2918	-15.5838	431.68	-328.122	454.4	-435.15	177.435	-117.173	8.29441	-136.101	-75.7195	-23.4473	200.075	-188.461	174.026
971	6	2437.53	3.97429	2.35568	66.7853	73.7379	-96.4342	-200.189	-45.3446	137.59	81.2728	25.5611	73.7407	-252.211	-53.1754	173.849	-196.351	62.5572	-129.677	323.268	-256.86	181.843	-70.9415	-33.2918	-15.5838	431.68	-328.122	454.4	-435.15	177.435	-117.173	8.29441	-136.101	-75.7195	-23.4473	200.075	-188.461	174.026
972	1	2446.78	3.96138	2.36216	67.1966	74.1799	-95.8728	-197.195	-48.213	136.855	81.8965	26.2042	72.6713	-255.707	-46.7599	183.849	-206.184	60.7208	-129.651	323.149	-256.749	181.721	-70.8408	-33.2983	-15.5838	431.68	-328.122	454.4	-435.15	177.435	-117.173	8.29441	-136.101	-75.7195	-23.4473	200.075	-188.461	174.026
972	2	2474.18	3.99957	2.32279	66.9998	74.6603	-97.5204	-206.98	-38.8478	139.52	79.5661	24.2886	73.0168	-255.722	-47.8687	181.544	-203.882	61.4163	-129.528	322.833	-256.342	181.537	-70.6653	-33.3777	-15.9205	431.265	-326.304	460.111	-441.033	175.833	-118.767	14.4841	-141.419	-76.714	-22.7853	200.963	-188.519	173.961
972	3	2368.63	3.94497	2.27322	67.6809	74.4049	-101.164	-209.748	-36.3911	141.882	77.3798	19.9851	73.1071	-255.291	-48.5105	180.659	-203.016	61.5409	-129.022	323.524	-256.712	173.83	-63.1356	-33.1791	-14.9458	424.454	-318.751	457.204	-437.894	174.344	-118.294	13.5935	-140.676	-78.1314	-21.6834	199.623	-187.338	174.389
972	4	2399.27	3.93229	2.27983	67.1967	74.0054	-101.164	-209.748	-36.3911	141.882	77.3798	19.9851	74.0327	-251.14	-55.3376	170.659	-193.167	63.181	-129.105	323.512	-256.596	175.072	-64.3067	-33.1656	-15.0394	424.788	-319.024	457.664	-438.515	174.398	-118.43	14.1327	-141.08	-78.4129	-21.7073	199.519	-187.338	174.389
972	5	2385.14	3.91566	2.22374	66.204	74.0361	-101.164	-209.748	-36.3911	141.882	77.3798	19.9851	74.0327	-251.14	-55.3376	170.659	-193.167	63.181	-128.963	318.596	-250.607	185.072	-74.2616	-33.2889	-16.2263	428.979	-322.155	464.689	-447.471	174.685	-118.475	14.2858	-141.471	-76.8932	-22.1933	200.233	-189.75	171.818
972	6	2385.14	3.91566	2.22374	66.204	74.0361	-101.164	-209.748	-36.3911	141.882	77.3798	19.9851	74.0327	-251.14	-55.3376	170.659	-193.167	63.181	-128.963	318.596	-250.607	185.072	-74.2616	-33.2889	-16.2263	428.979	-322.155	464.689	-447.471	174.685	-118.475	14.2858	-141.471	-76.8932	-22.1933	200.233	-189.75	171.818
973	1	2354.98	3.90097	2.23655	66.8958	74.7436	-102.572	-219.748	-26.8496	145.292	74.2456	18.4322	72.871	-254.383	-49.2077	180.463	-202.748	61.3253	-128.952	318.531	-250.547	185.03	-74.2302	-33.293	-16.2319	429.035	-322.209	464.718	-447.497	174.685	-118.475	14.2858	-141.471	-76.8932	-22.1933	200.233	-189.75	171.818
973	2	2317.16	3.90317	2.23225	67.0251	74.83	-101.097	-209.748	-36.4153	141.505	77.8124	19.9843	72.5787	-257.266	-45.8378	184.098	-206.273	61.0758	-129.209	320.574	-252.49	187.621	-76.3566	-33.3914	-16.194	428.963	-322.246	463.439	-446.381	174.853	-118.475	14.2858	-141.471	-76.8932	-22.1933	200.233	-189.75	171.818
973	3	2360.38	3.91055	2.22131	66.6733	74.7319	-102.485	-218.047	-28.5187	144.076	75.4422	18.5119	73.4659	-252.631	-52.7283	174.497	-196.838	62.3789	-129.039	319.516	-251.411	186.609	-75.5376	-33.3826	-16.1547	428.564	-321.313	465.566	-448.364	174.195	-118.913	17.5796	-144.545	-77.277	-21.7349	200.54	-189.84	171.688
973	4	2357.42	3.90672	2.23318	67.0565	74.975	-102.485	-218.047	-28.5187	144.076	75.4422	18.5119	73.4659	-252.631	-52.7283	174.497	-196.838	62.3789	-129.434	322.017	-254.048	186.553	-75.2348	-33.2416	-15.9145	427.801	-320.954	463.814	-446.242	174.328	-118.985	18.2403	-145.208	-76.9715	-21.6153	200.858	-189.84	171.688
973	5	2368.34	3.90996	2.28517	68.2335	75.9988	-102.485	-218.047	-28.5187	144.076	75.4422	18.5119	73.4659	-252.631	-52.7283	174.497	-196.838	62.3789	-130.911	331.193	-264.048	181.111	-69.201	-32.501	-15.6649	426.858	-320.33	462.282	-444.282	174.357	-118.985	18.2403	-145.208	-76.9715	-21.6153	200.858	-188.901	172.799
973	6	2368.34	3.90996	2.28517	68.2335	75.9988	-102.485	-218.047	-28.5187	144.076	75.4422	18.5119	73.4659	-252.631	-52.7283	174.497	-196.838	62.3789	-130.911	331.193	-264.048	181.111	-69.201	-32.501	-15.6649	426.858	-320.33	462.282	-444.282	174.357	-118.985	18.2403	-145.208	-76.9715	-21.6153	200.858	-188.901	172.799
974	1	2353.42	3.89792	2.29215	68.7053	76.502	-102.503	-218.358	-28.2225	144.205	75.319	18.494	72.3952	-255.99	-46.3202	184.497	-206.696	60.4662	-130.908	331.179	-264.035	181.104	-69.1964	-32.5022	-15.6649	426.858	-320.33	462.282	-444.282	174.357	-118.985	18.2403	-145.208	-76.9715	-21.6153	200.858	-188.901	172.799
974	2	2322.54	3.89813	2.29246	68.5951	76.39	-101	-208.358	-37.7737	140.504	78.787	20.0894	72.3947	-256	-46.3099	184.506	-206.705	60.4664	-131.112	332.307	-265.093	182.261	-70.1427	-32.5147	-15.6464	426.846	-320.364	461.656	-443.736	174.434	-118.985	18.2403	-145.208	-76.9715	-21.6153	200.858	-188.901	172.799
974	3	2334.13	3.89385	2.30034	68.1463	75.8988	-101	-208.358	-37.7737	140.504	78.787	20.0894	73.3209	-251.192	-53.4898	174.506	-196.871	61.8415	-131.097	332.21	-264.983	182.288	-70.1798	-32.5192	-15.5513	426.861	-320.543	460.891	-442.825	174.539	-119.157	18.5907	-145.472	-76.2565	-22.5481	200.883	-188.901	172.799
974	4	2339.15	3.86885	2.30071	68.6024	76.3981	-101	-208.358	-37.7737	140.504	78.787	20.0894	72.1882	-254.709	-46.6649	184.497	-206.871	59.7681	-131.095	332.198	-264.97	182.292	-70.1844	-32.5199	-15.5522	426.863	-320.544	460.897	-442.832	174.539	-119.149	18.5599	-145.444	-76.2697	-22.5423	200.872	-188.901	172.799
974	5	2321.55	3.86729	2.29451	68.197	77.0265	-101	-208.358	-37.7737	140.504	78.787	20.0894	72.1882	-254.709	-46.6649	184.497	-206.871	59.7681	-131.095	332.198	-264.97	182.292	-70.1844	-32.5199	-16.8457	431.598	-323.863	468.725	-452.832	174.618	-119.161	18.6056	-145.789	-74.5154	-23.0799	201.639	-190.689	170.801
974	6	2321.55	3.86729	2.29451	68.197	77.0265	-101	-208.358	-37.7737	140.504	78.787	20.0894	72.1882	-254.709	-46.6649	184.497	-206.871	59.7681	-131.095	332.198	-264.97	182.292	-70.1844	-32.5199	-16.8457	431.598	-323.863	468.725	-452.832	174.618	-119.161	18.6056	-145.789	-74.5154	-23.0799	201.639	-190.689	170.801
975	1	2311.44	3.8642	2.30315	68.3773	77.2028	-102.517	-218.358	-28.2394	143.803	75.7764	18.4049	72.2266	-254.533	-47.0029	184	-206.371	59.8637	-131.03	331.888	-264.689	182.146	-70.0809	-32.545	-16.8635	431.8	-324.052	468.831	-452.928	174.609	-119.161	18.6056	-145.789	-74.5154	-23.0799	201.639	-190.689	170.801
975	2	2271.25	3.86748	2.29864	68.4788	77.2532	-101.011	-208.358	-37.7877	140.113	79.2349	20.0039	72.083	-257.007	-44.464	186.314	-208.59	59.8811	-131.423	334.07	-266.737	184.365	-71.8942	-32.5744	-16.8362	431.823	-324.208	467.609	-451.861	174.802	-119.095	18.4123	-145.626	-74.6299	-22.9282	201.609	-190.689	170.801
975	3	2316.56	3.91259	2.27235	68.1852	77.0478	-102.574	-217.713	-28.8778	143.029	76.5674	18.3187	73.2579	-254.252	-50.0489	177.335	-199.763	61.6199	-131.268	333.313	-265.982	183.728	-71.3797	-32.5849	-16.8048	431.323	-323.406	468.793	-452.898	174.36	-119.407	20.4851	-147.543	-75.0243	-22.4877	201.805	-190.762	170.701
975	4	2317.88	3.9249	2.26729	67.7885	76.4467	-102.574	-217.713	-28.8778	143.029	76.5674	18.3187	73.2579	-254.252	-50.0489	177.335	-199.763	61.6199	-130.474	329.724	-262.536	180.368	-68.6412	-32.6549	-16.8048	431.323	-323.406	468.793	-452.898	174.36	-118.861	17.9004	-145.194	-75.5876	-21.7417	201.582	-190.762	170.701
975	5	2327.61	3.92609	2.32172	69.1958	76.3286	-102.574	-217.713	-28.8778	143.029	76.5674	18.3187	73.2579	-254.252	-50.0489	177.335	-199.763	61.6199	-131.606	337.229	-270.834	172.98	-60.9868	-32.0863	-15.5987	426.78	-320.803	460.952	-442.898	174.855	-118.861	17.9004	-145.194	-75.5876	-21.7417	201.582	-189.205	172.588
975	6	2327.61	3.92609	2.32172	69.1958	76.3286	-102.574	-217.713	-28.8778	143.029	76.5674	18.3187	73.2579	-254.252	-50.0489	177.335	-199.763	61.6199	-131.606	337.229	-270.834	172.98	-60.9868	-32.0863	-15.5987	426.78	-320.803	460.952	-442.898	174.855	-118.861	17.9004	-145.194	-75.5876	-21.7417	201.582	-189.205	172.588
976	1	2411.75	3.91194	2.32325	68.5571	76.0239	-103.148	-227.713	-19.3794	147.266	72.5222	17.7727	73.258	-254.252	-50.0495	177.334	-199.762	61.6201	-129.612	328.64	-263.036	169.439	-58.5001	-32.8898	-15.5987	426.78	-320.803	460.952	-442.898	174.855	-118.861	17.9004	-145.194	-75.5876	-21.7417	201.582	-189.205	172.588
976	2	2360.2	3.90745	2.32004	69.1467	76.523	-102.204	-220.647	-26.1623	144.36	75.3203	18.709	72.3141	-259.718	-42.3073	187.334	-209.554	60.2696	-130.313	331.638	-265.841	172.638	-61.1583	-32.7823	-15.5614	426.708	-320.809	459.776	-441.877	174.996	-118.19	15.9554	-143.557	-76.7448	-20.2026	201.269	-189.205	172.588
976	3	2353.08	3.90698	2.32031	68.8434	76.1294	-103.155	-225.825	-21.2654	146.082	73.6031	17.8927	73.159	-254.487	-49.6019	177.334	-199.738	61.4055	-130.306	331.575	-265.767	172.675	-61.2009	-32.7836	-15.3498	426.705	-321.148	458.095	-439.869	175.205	-118.59	16.8034	-144.208	-75.1836	-22.2554	201.33	-189.205	172.588
976	4	2360.39	3.91225	2.27054	67.3338	75.5032	-103.155	-225.825	-21.2654	146.082	73.6031	17.8927	73.1596	-254.484	-49.606	177.328	-199.732	61.4066	-129.123	323.65	-257.147	177.267	-66.3155	-33.1609	-16.5065	430.658	-323.464	466.242	-449.869	174.718	-119	15.8178	-142.729	-74.3385	-25.6004	200.368	-189.205	172.588
976	5	2369.28	3.91638	2.33139	68.6531	75.986	-103.155	-225.825	-21.2654	146.082	73.6031	17.8927	73.1596	-254.484	-49.606	177.328	-199.732	61.4066	-129.845	330.982	-265.605	167.449	-56.3155	-32.7537	-15.5412	427.212	-321.37	459.968	-441.88	174.913	-119	15.8178	-142.729	-74.3385	-25.6004	200.368	-187.6	174.395
976	6	2369.28	3.91638	2.33139	68.6531	75.986	-103.155	-225.825	-21.2654	146.082	73.6031	17.8927	73.1596	-254.484	-49.606	177.328	-199.732	61.4066	-129.845	330.982	-265.605	167.449	-56.3155	-32.7537	-15.5412	427.212	-321.37	459.968	-441.88	174.913	-119	15.8178	-142.729	-74.3385	-25.6004	200.368	-187.6	174.395
977	1	2493.47	3.90034	2.32824	67.8323	74.9293	-103.011	-231.92	-15.4197	149.312	70.4193	18.1488	73.1647	-254.466	-49.6402	177.276	-199.681	61.4164	-127.44	320.982	-256.404	161.656	-51.9552	-33.6948	-15.5412	427.212	-321.37	459.968	-441.88	174.913	-119	15.8178	-142.729	-74.3385	-25.6004	200.368	-187.6	174.395
977	2	2410.36	3.8933	2.32622	68.6953	75.8601	-102.154	-224.945	-22.1468	146.268	73.391	18.9607	72.2289	-260.203	-41.7443	187.276	-209.457	60.1447	-129.17	327.443	-262.473	169.582	-58.6543	-33.2385	-15.4856	427.027	-321.292	458.317	-440.455	175.111	-118.946	15.6696	-142.606	-74.4328	-25.4745	200.343	-187.6	174.395
977	3	2397.54	3.8915	2.32807	68.1168	75.2308	-102.154	-224.945	-22.1468	146.268	73.391	18.9607	73.0631	-254.934	-49.0646	177.276	-199.638	61.2675	-129.094	326.643	-261.518	170.041	-59.1929	-33.2508	-15.34	427.01	-321.502	457.174	-439.088	175.25	-119.29	16.3237	-143.088	-72.9965	-27.3627	200.391	-187.6	174.395
977	4	2395.53	3.90079	2.28554	66.6946	74.6667	-102.154	-224.945	-22.1468	146.268	73.391	18.9607	73.0637	-254.932	-49.0686	177.27	-199.632	61.2686	-127.864	318.994	-253.299	171.882	-61.7389	-33.6522	-16.49	430.732	-323.484	465.381	-449.088	174.553	-119.861	15.7688	-142.089	-70.7505	-32.1082	199.668	-187.6	174.395
977	5	2383.96	4.04813	2.27779	67.1641	74.1442	-102.371	-224.996	-21.0979	144.509	74.3786	20.0903	73.0604	-254.969	-49.0069	177.381	-199.744	61.2523	-127.845	318.87	-253.166	171.895	-61.7662	-33.6595	-15.3135	426.784	-320.947	457.87	-439.475	174.496	-119.838	15.7995	-142.121	-70.9406	-31.8904	199.657	-186.696	175.301
977	6	2383.96	4.04813	2.27779	67.1641	74.1442	-102.371	-224.996	-21.0979	144.509	74.3786	20.0903	73.0604	-254.969	-49.0069	177.381	-199.744	61.2523	-127.845	318.87	-253.166	171.895	-61.7662	-33.6595	-15.3135	426.784	-320.947	457.87	-439.475	174.496	-119.838	15.7995	-142.121	-70.9406	-31.8904	199.657	-186.696	175.301
978	1	2458.89	4.02746	2.26896	66.3811	73.0579	-102.39	-229.243	-17.1576	146.89	72.1229	19.9607	73.0618	-254.964	-49.0161	177.367	-199.73	61.255	-125.632	309.19	-243.989	161.895	-53.5255	-34.3817	-15.3135	426.784	-320.947	457.87	-439.475	174.496	-119.838	15.7995	-142.121	-70.9406	-31.8904	199.657	-186.696	175.301
978	2	2375.16	4.02284	2.26482	67.1732	73.9566	-101.436	-221.808	-24.2978	143.834	75.1014	20.8677	72.3442	-259.902	-42.6384	184.999	-207.158	60.4381	-127.402	316.442	-250.849	171.895	-62.018	-33.8966	-15.2542	426.369	-320.585	456.338	-438.161	174.62	-119.824	15.7643	-142.092	-70.9682	-31.8543	199.65	-186.696	175.301
978	3	2381.99	4.01957	2.2687	66.8743	73.5749	-102.213	-225.992	-20.3683	145.167	73.769	20.1951	73.1917	-254.897	-49.8561	174.999	-197.317	61.6875	-127.399	316.399	-250.796	171.915	-62.0423	-33.8979	-15.0967	426.283	-320.722	455.19	-436.763	174.74	-120.128	16.3143	-142.479	-69.7382	-33.4973	199.694	-186.696	175.301
978	4	2405.17	3.99071	2.24467	66.7996	74.055	-102.213	-225.992	-20.3683	145.167	73.769	20.1951	73.1917	-254.897	-49.8561	174.999	-197.317	61.6875	-128.483	319.08	-252.992	181.915	-71.139	-33.6421	-15.4998	428.716	-323.178	456.573	-438.923	175.402	-119.508	16.9768	-143.002	-75.9282	-27.365	198.879	-186.696	175.301
978	5	2418.91	3.99936	2.30533	67.8662	74.9823	-102.213	-225.992	-20.3683	145.167	73.769	20.1951	73.1917	-254.897	-49.8561	174.999	-197.317	61.6875	-129.363	327.263	-262.431	172.219	-61.139	-33.1693	-15.3415	428.151	-322.754	455.581	-437.663	175.361	-119.508	16.9768	-143.002	-75.9282	-27.365	198.879	-185.544	176.476
978	6	2418.91	3.99936	2.30533	67.8662	74.9823	-102.213	-225.992	-20.3683	145.167	73.769	20.1951	73.1917	-254.897	-49.8561	174.999	-197.317	61.6875	-129.363	327.263	-262.431	172.219	-61.139	-33.1693	-15.3415	428.151	-322.754	455.581	-437.663	175.361	-119.508	16.9768	-143.002	-75.9282	-27.365	198.879	-185.544	176.476
979	1	2442.1	3.95751	2.27712	68.3073	75.3057	-102.117	-225.335	-21.1154	144.101	74.9263	20.2781	71.6084	-260.114	-40.6151	184.273	-206.587	58.7623	-129.286	327.019	-262.198	171.922	-60.8847	-33.1943	-14.2197	428.219	-320.386	453.537	-435.375	171.588	-119.289	16.7208	-142.839	-76.5889	-26.6192	198.656	-185.442	176.544
979	2	2391.01	3.96039	2.27457	68.2525	75.2151	-100.724	-215.335	-30.681	140.108	78.7801	21.6523	71.6084	-260.114	-40.6151	184.273	-206.587	58.7623	-129.73	328.924	-263.968	174	-62.6044	-33.1325	-14.2097	428.055	-320.245	452.866	-434.813	171.663	-118.926	15.7072	-142.008	-77.263	-25.7301	198.487	-185.442	176.544
979	3	2390.81	3.95628	2.28134	67.7242	74.6608	-100.724	-215.335	-30.681	140.108	78.7801	21.6523	72.4419	-255.076	-47.9039	174.273	-196.722	60.0384	-129.654	328.377	-263.33	174.247	-62.9057	-33.154	-14.1175	427.985	-320.314	452.213	-434.013	171.743	-119.278	16.4219	-142.532	-76.1038	-27.2803	198.58	-185.442	176.544
979	4	2415.97	3.93198	2.24895	67.4596	75.0231	-100.724	-215.335	-30.681	140.108	78.7801	21.6523	72.4419	-255.076	-47.9039	174.273	-196.722	60.0384	-130.602	329.515	-263.792	184.247	-72.1931	-32.8699	-14.7418	430.844	-322.921	455.203	-438.087	172.356	-118.752	15.9928	-141.96	-81.1694	-22.7272	197.51	-185.442	176.544
979	5	2412.51	3.9163	2.19356	66.25	74.8941	-100.724	-215.335	-30.681	140.108	78.7801	21.6523	72.4419	-255.076	-47.9039	174.273	-196.722	60.0384	-129.67	322.549	-255.83	193.484	-81.573	-33.2972	-16.0413	435.406	-326.258	463.073	-448.087	172.593	-118.797	16.1513	-142.367	-79.6099	-23.1558	198.333	-188.152	173.828
979	6	2412.51	3.9163	2.19356	66.25	74.8941	-100.724	-215.335	-30.681	140.108	78.7801	21.6523	72.4419	-255.076	-47.9039	174.273	-196.722	60.0384	-129.67	322.549	-255.83	193.484	-81.573	-33.2972	-16.0413	435.406	-326.258	463.073	-448.087	172.593	-118.797	16.1513	-142.367	-79.6099	-23.1558	198.333	-188.152	173.828
980	1	2391.18	3.90252	2.1985	66.7642	75.4253	-100.795	-216.042	-30.0162	140.408	78.5001	21.5664	71.437	-258.622	-41.4039	184.273	-206.623	58.2023	-129.67	322.548	-255.828	193.483	-81.5719	-33.2973	-16.0413	435.406	-326.258	463.073	-448.087	172.593	-118.797	16.1513	-142.367	-79.6099	-23.1558	198.333	-188.152	173.828
980	2	2367.3	3.9016	2.19929	66.6397	75.2961	-99.2511	-206.042	-39.5164	136.894	81.7805	23.2134	71.4369	-258.624	-41.4021	184.274	-206.624	58.2025	-129.753	323.259	-256.491	194.346	-82.2718	-33.3446	-16.0397	435.291	-326.181	462.655	-447.739	172.66	-118.797	16.1513	-142.367	-79.6099	-23.1558	198.333	-188.152	173.828
980	3	2375.16	3.89722	2.20915	66.1476	74.7904	-99.2511	-206.042	-39.5164	136.894	81.7805	23.2134	72.2868	-253.504	-48.8019	174.274	-196.751	59.4971	-129.722	323.086	-256.297	194.337	-82.2854	-33.3555	-15.9549	435.278	-326.354	462.016	-446.959	172.795	-119.052	16.6857	-142.767	-78.7803	-24.255	198.41	-188.152	173.828
980	4	2349.37	3.90998	2.24472	66.8718	74.9336	-99.2511	-206.042	-39.5164	136.894	81.7805	23.2134	72.2868	-253.504	-48.8019	174.274	-196.751	59.4971	-130.264	326.959	-260.923	187.076	-75.0807	-32.8845	-15.2109	433.506	-325.142	457.926	-441.721	172.539	-119.7	15.8135	-141.883	-75.7854	-26.4962	199.755	-188.152	173.828
980	5	2361.94	3.90533	2.25228	67.4567	74.4523	-99.2511	-206.042	-39.5164	136.894	81.7805	23.2134	72.2868	-253.504	-48.8019	174.274	-196.751	59.4971	-130.264	326.959	-260.923	187.076	-75.0807	-32.8845	-13.9278	428.673	-321.839	450.096	-431.721	172.609	-119.7	15.8135	-141.883	-75.7854	-26.4962	199.755	-187.254	174.805
980	6	2361.94	3.90533	2.25228	67.4567	74.4523	-99.2511	-206.042	-39.5164	136.894	81.7805	23.2134	72.2868	-253.504	-48.8019	174.274	-196.751	59.4971	-130.264	326.959	-260.923	187.076	-75.0807	-32.8845	-13.9278	428.673	-321.839	450.096	-431.721	172.609	-119.7	15.8135	-141.883	-75.7854	-26.4962	199.755	-187.254	174.805
981	1	2367.98	3.98564	2.2489	67.0886	74.2984	-94.5751	-198.131	-47.5331	128.047	89.7552	28.5035	71.2982	-256.886	-42.5531	183.839	-206.219	57.7029	-129.365	321.756	-256.584	186.353	-75.305	-33.6066	-14.1955	431.807	-325.257	450.503	-431.948	172.871	-119.907	16.182	-142.307	-75.0943	-27.228	200.125	-187.538	174.597
981	2	2358.34	3.98692	2.25613	67.3329	74.5156	-96.292	-208.131	-38.1468	130.614	87.6153	26.4235	71.2981	-256.888	-42.5516	183.84	-206.22	57.7031	-129.459	322.398	-257.175	187.086	-75.8931	-33.628	-14.1858	431.637	-325.088	450.17	-431.676	172.897	-119.905	16.1769	-142.303	-75.0983	-27.2227	200.124	-187.538	174.597
981	3	2367.19	3.98054	2.26533	66.8913	74.0355	-96.292	-208.131	-38.1468	130.614	87.6153	26.4235	72.1519	-251.834	-49.9489	173.84	-196.336	59.045	-129.445	322.312	-257.078	187.096	-75.9132	-33.6335	-14.1082	431.542	-325.099	449.621	-431.005	172.958	-120.067	16.4928	-142.528	-74.5126	-28.0129	200.161	-187.538	174.597
981	4	2364.18	3.96493	2.26822	67.3544	74.5531	-96.292	-208.131	-38.1468	130.614	87.6153	26.4235	71.1033	-255.231	-43.4066	183.84	-206.27	57.0848	-129.445	322.277	-257.03	187.324	-76.1306	-33.6416	-14.1286	431.636	-325.192	449.706	-431.12	172.981	-119.97	16.417	-142.479	-74.9143	-27.5842	200.081	-187.538	174.597
981	5	2371.48	3.9612	2.27685	68.0722	74.158	-96.292	-208.131	-38.1468	130.614	87.6153	26.4235	71.1033	-255.231	-43.4066	183.84	-206.27	57.0848	-129.445	322.277	-257.03	187.324	-76.1306	-33.6416	-12.8046	426.37	-321.018	441.871	-421.12	172.6	-119.97	16.417	-142.479	-74.9143	-27.5842	200.081	-186.624	175.546
981	6	2371.48	3.9612	2.27685	68.0722	74.158	-96.292	-208.131	-38.1468	130.614	87.6153	26.4235	71.1033	-255.231	-43.4066	183.84	-206.27	57.0848	-129.445	322.277	-257.03	187.324	-76.1306	-33.6416	-12.8046	426.37	-321.018	441.871	-421.12	172.6	-119.97	16.417	-142.479	-74.9143	-27.5842	200.081	-186.624	175.546
982	1	2372.38	3.95701	2.28529	68.1353	74.1902	-97.9235	-218.131	-28.8125	134.111	84.5019	24.5024	71.4863	-254.239	-45.6005	180.818	-203.27	57.8397	-129.444	322.275	-257.027	187.321	-76.1283	-33.6417	-12.8046	426.37	-321.018	441.871	-421.12	172.6	-119.97	16.417	-142.479	-74.9143	-27.5842	200.081	-186.624	175.546
982	2	2333.41	3.95976	2.2805	68.2902	74.2416	-96.4117	-208.131	-38.1627	130.872	87.4744	26.1423	71.361	-256.748	-43.3578	182.383	-204.684	58.0537	-129.741	324.362	-258.954	189.681	-78.0194	-33.7205	-12.7549	425.777	-320.387	440.695	-420.135	172.649	-119.949	16.3612	-142.434	-74.9572	-27.5283	200.071	-186.624	175.546
982	3	2321.3	3.97892	2.24761	67.2106	73.0093	-96.4117	-208.131	-38.1627	130.872	87.4744	26.1423	71.4842	-256.079	-44.3717	180.986	-203.302	58.2545	-128.212	315.478	-248.954	190.555	-79.9486	-34.2914	-12.5741	425.466	-320.253	439.441	-418.61	172.725	-121.614	19.5151	-144.645	-68.9489	-35.6223	200.464	-186.624	175.546
982	4	2374.11	3.96951	2.23056	66.2269	73.1205	-96.4117	-208.131	-38.1627	130.872	87.4744	26.1423	71.4842	-256.079	-44.3717	180.986	-203.302	58.2545	-128.192	315.301	-248.76	190.784	-80.1808	-34.304	-14.1136	432.187	-327.018	447.057	-428.1	174.496	-119.18	15.9696	-141.99	-78.1199	-25.6223	198.43	-186.624	175.546
982	5	2378.95	3.9652	2.23832	66.9899	72.7394	-96.4117	-208.131	-38.1627	130.872	87.4744	26.1423	71.4842	-256.079	-44.3717	180.986	-203.302	58.2545	-128.192	315.301	-248.76	190.784	-80.1808	-34.304	-12.8309	426.825	-322.571	439.205	-418.1	173.986	-119.18	15.9696	-141.99	-78.1199	-25.6223	198.43	-185.714	176.492
982	6	2378.95	3.9652	2.23832	66.9899	72.7394	-96.4117	-208.131	-38.1627	130.872	87.4744	26.1423	71.4842	-256.079	-44.3717	180.986	-203.302	58.2545	-128.192	315.301	-248.76	190.784	-80.1808	-34.304	-12.8309	426.825	-322.571	439.205	-418.1	173.986	-119.18	15.9696	-141.99	-78.1199	-25.6223	198.43	-185.714	176.492
983	1	2393.22	3.95992	2.24884	66.99	72.7004	-98.0389	-218.131	-28.8185	134.362	84.358	24.2384	72.0162	-254.493	-47.6404	176.342	-198.691	59.3033	-128.191	315.298	-248.757	190.78	-80.1777	-34.304	-12.8309	426.825	-322.571	439.205	-418.1	173.986	-119.18	15.9696	-141.99	-78.1199	-25.6223	198.43	-185.714	176.492
983	2	2400.82	3.98615	2.21677	67.0486	72.9709	-96.4549	-207.723	-38.5581	130.974	87.4651	25.9613	71.6631	-258.886	-42.5622	181.994	-204.226	58.9724	-128.25	316.222	-249.525	192.072	-81.1942	-34.4026	-12.9281	426.267	-321.562	440.936	-420.067	173.54	-119.159	17.9712	-143.88	-80.5784	-22.9068	198.428	-185.616	176.579
983	3	2396.79	3.98741	2.22129	67.0358	72.9723	-98.1907	-217.723	-29.2188	133.778	84.9814	24.0286	71.9447	-257.368	-44.8748	178.766	-201.035	59.4343	-128.17	315.686	-248.916	192.058	-81.2506	-34.4363	-12.9253	426.262	-321.56	440.916	-420.043	173.541	-119.525	18.8072	-144.506	-79.368	-24.533	198.527	-185.616	176.579
983	4	2429.38	3.96492	2.18502	66.2292	72.7368	-98.1907	-217.723	-29.2188	133.778	84.9814	24.0286	71.9448	-257.367	-44.8757	178.764	-201.033	59.4345	-127.661	312.158	-244.911	197.831	-86.9959	-34.7635	-13.7171	429.957	-325.2	444.959	-425.352	174.516	-118.502	16.5219	-142.293	-85.6877	-18.61	197.039	-185.616	176.579
983	5	2412.22	3.96508	2.17944	65.5794	73.2629	-98.1907	-217.723	-29.2188	133.778	84.9814	24.0286	71.9448	-257.367	-44.8757	178.764	-201.033	59.4345	-127.661	312.158	-244.911	197.831	-86.9959	-34.7635	-15.0275	435.4	-329.872	452.84	-435.352	175.167	-118.578	16.798	-142.793	-84.0236	-19.1307	197.86	-187.429	174.69
983	6	2412.22	3.96508	2.17944	65.5794	73.2629	-98.1907	-217.723	-29.2188	133.778	84.9814	24.0286	71.9448	-257.367	-44.8757	178.764	-201.033	59.4345	-127.661	312.158	-244.911	197.831	-86.9959	-34.7635	-15.0275	435.4	-329.872	452.84	-435.352	175.167	-118.578	16.798	-142.793	-84.0236	-19.1307	197.86	-187.429	174.69
984	1	2480.82	3.95119	2.19291	65.024	72.604	-98.792	-222.125	-25.0998	136.4	82.5193	23.3231	72.9931	-253.791	-51.7288	168.764	-191.115	61.4576	-127.429	310.349	-243.129	195.589	-85.1271	-34.7505	-15.0275	435.4	-329.872	452.84	-435.352	175.167	-118.578	16.798	-142.793	-84.0236	-19.1307	197.86	-187.429	174.69
984	2	2455.66	3.95201	2.19075	64.9359	72.4446	-97.3436	-212.125	-34.4884	132.977	85.7175	24.8426	72.9931	-253.791	-51.7288	168.764	-191.115	61.4576	-127.477	311.273	-243.997	196.84	-86.1305	-34.8439	-15.0139	435.067	-329.559	452.261	-434.876	175.228	-118.256	15.8906	-142.051	-84.6566	-18.3091	197.712	-187.429	174.69
984	3	2392.81	3.94447	2.19284	65.3734	72.9581	-97.3436	-212.125	-34.4884	132.977	85.7175	24.8426	71.917	-256.041	-46.04	178.764	-201.031	59.2517	-127.466	311.197	-243.91	196.827	-86.1283	-34.8482	-14.9936	435.044	-329.568	452.108	-434.689	175.25	-118.537	16.5824	-142.587	-83.7813	-19.4772	197.797	-187.429	174.69
984	4	2425.09	3.93102	2.19863	65.9191	73.51	-97.3436	-212.125	-34.4884	132.977	85.7175	24.8426	71.0084	-260.121	-39.2008	188.764	-210.935	57.5713	-127.467	311.199	-243.912	196.825	-86.1258	-34.8479	-14.9936	435.044	-329.568	452.108	-434.689	175.25	-118.55	16.5028	-142.517	-83.5995	-19.6267	197.833	-187.429	174.69
984	5	2416.94	3.92785	2.17908	65.0334	73.7308	-97.3436	-212.125	-34.4884	132.977	85.7175	24.8426	71.0084	-260.121	-39.2008	188.764	-210.935	57.5713	-126.942	307.798	-240.219	197.791	-87.4033	-35.1209	-16.2088	440.498	-333.794	459.946	-444.689	175.402	-118.568	16.5676	-142.844	-81.8686	-20.1178	198.591	-189.482	172.345
984	6	2416.94	3.92785	2.17908	65.0334	73.7308	-97.3436	-212.125	-34.4884	132.977	85.7175	24.8426	71.0084	-260.121	-39.2008	188.764	-210.935	57.5713	-126.942	307.798	-240.219	197.791	-87.4033	-35.1209	-16.2088	440.498	-333.794	459.946	-444.689	175.402	-118.568	16.5676	-142.844	-81.8686	-20.1178	198.591	-189.482	172.345
985	1	2404.7	3.96649	2.15883	64.7832	73.5204	-98.7543	-221.508	-25.7098	136.989	82.0254	23.2201	72.151	-259.06	-43.492	181.895	-204.24	59.7262	-126.904	307.247	-239.641	197.115	-86.8478	-35.0813	-16.2695	440.319	-333.307	461.238	-446.017	175.099	-118.544	17.5841	-143.855	-82.8071	-18.9414	198.674	-189.518	172.288
985	2	2374.46	3.96914	2.15408	64.758	73.3654	-97.2995	-211.508	-35.1143	133.567	85.2226	24.7471	72.1044	-260.284	-42.4441	182.603	-204.877	59.8675	-126.936	308.376	-240.706	198.694	-88.1124	-35.2131	-16.2606	439.901	-332.941	460.517	-445.429	175.2	-117.991	16.0321	-142.578	-83.9378	-17.4876	198.423	-189.518	172.288
985	3	2361.29	3.97097	2.15579	64.9955	73.5499	-99.105	-221.508	-25.7801	136.422	82.6228	22.8633	72.1044	-260.284	-42.4441	182.603	-204.877	59.8675	-126.907	308.147	-240.444	198.649	-88.1	-35.2257	-16.1786	439.855	-333.058	459.894	-444.669	175.316	-118.232	16.63	-143.047	-83.1788	-18.4985	198.493	-189.518	172.288
985	4	2345.41	3.97183	2.1998	66.1948	74.535	-99.105	-221.508	-25.7801	136.422	82.6228	22.8633	72.1044	-260.284	-42.4441	182.603	-204.877	59.8675	-128.293	317.336	-250.444	195.938	-84.5537	-34.3921	-15.8663	438.435	-332.059	457.873	-442.054	175.365	-118.315	16.192	-142.891	-80.7474	-19.6305	199.317	-189.518	172.288
985	5	2355.25	3.96678	2.20634	66.8227	74.0349	-99.105	-221.508	-25.7801	136.422	82.6228	22.8633	72.1044	-260.284	-42.4441	182.603	-204.877	59.8675	-128.293	317.336	-250.444	195.938	-84.5537	-34.3921	-14.6993	432.879	-328.169	450.065	-432.054	175.668	-118.315	16.192	-142.891	-80.7474	-19.6305	199.317	-188.657	173.355
985	6	2355.25	3.96678	2.20634	66.8227	74.0349	-99.105	-221.508	-25.7801	136.422	82.6228	22.8633	72.1044	-260.284	-42.4441	182.603	-204.877	59.8675	-128.293	317.336	-250.444	195.938	-84.5537	-34.3921	-14.6993	432.879	-328.169	450.065	-432.054	175.668	-118.315	16.192	-142.891	-80.7474	-19.6305	199.317	-188.657	173.355
986	1	2411.6	3.95611	2.22103	66.4503	73.6058	-99.5256	-225.188	-22.2965	138.88	80.2735	22.3869	73.1418	-256.604	-49.5239	172.603	-194.955	61.946	-128.281	317.26	-250.371	195.854	-84.4847	-34.3931	-14.6993	432.879	-328.169	450.065	-432.054	175.668	-118.315	16.192	-142.891	-80.7474	-19.6305	199.317	-188.657	173.355
986	2	2379.09	3.95717	2.21871	66.3631	73.4775	-98.1345	-215.188	-31.7317	135.303	83.661	23.8025	73.1418	-256.604	-49.5239	172.603	-194.955	61.946	-128.368	318.462	-251.491	197.353	-85.6781	-34.5065	-14.6755	432.459	-327.762	449.272	-431.395	175.737	-118.315	16.192	-142.891	-80.7474	-19.6305	199.317	-188.657	173.355
986	3	2323.71	3.94686	2.22156	66.8121	73.9662	-98.1345	-215.188	-31.7317	135.303	83.661	23.8025	72.1026	-259.524	-43.4319	182.603	-204.837	59.9505	-128.326	318.196	-251.19	197.349	-85.7076	-34.5234	-14.6559	432.434	-327.764	449.125	-431.217	175.753	-118.46	16.5307	-143.152	-80.264	-20.2771	199.353	-188.657	173.355
986	4	2363.1	3.97127	2.22381	67.4387	74.388	-98.1345	-215.188	-31.7317	135.303	83.661	23.8025	71.6807	-265.202	-36.1761	192.603	-214.778	59.0648	-128.326	318.196	-251.19	197.349	-85.7075	-34.5234	-14.6559	432.434	-327.764	449.125	-431.217	175.753	-117.863	13.3106	-140.41	-78.8943	-21.4437	199.101	-188.657	173.355
986	5	2373.57	3.96709	2.23137	68.1879	73.9939	-98.1345	-215.188	-31.7317	135.303	83.661	23.8025	71.6807	-265.202	-36.1761	192.603	-214.778	59.0648	-128.326	318.196	-251.19	197.349	-85.7075	-34.5234	-13.3989	426.761	-323.205	441.302	-421.217	175.479	-117.863	13.3106	-140.41	-78.8943	-21.4437	199.101	-187.778	174.379
986	6	2373.57	3.96709	2.23137	68.1879	73.9939	-98.1345	-215.188	-31.7317	135.303	83.661	23.8025	71.6807	-265.202	-36.1761	192.603	-214.778	59.0648	-128.326	318.196	-251.19	197.349	-85.7075	-34.5234	-13.3989	426.761	-323.205	441.302	-421.217	175.479	-117.863	13.3106	-140.41	-78.8943	-21.4437	199.101	-187.778	174.379
987	1	2427.34	4.03171	2.2027	67.9857	73.7413	-99.4523	-224.743	-22.7188	139.931	79.3168	22.329	73.065	-265.799	-39.2685	186.537	-208.973	61.5239	-128.303	317.916	-250.901	196.956	-85.379	-34.4985	-13.4299	426.688	-323.048	441.972	-421.88	175.374	-117.946	13.9746	-141.011	-79.3268	-20.9914	199.172	-187.767	174.39
987	2	2393.65	4.0319	2.20066	67.8988	73.6053	-98.0632	-214.743	-32.1909	136.329	82.7474	23.723	73.065	-265.799	-39.2685	186.537	-208.973	61.5239	-128.377	318.995	-251.898	198.261	-86.4075	-34.6052	-13.3968	426.216	-322.547	441.225	-421.257	175.393	-117.946	13.9746	-141.011	-79.3268	-20.9914	199.172	-187.767	174.39
987	3	2374.13	4.03504	2.19746	68.1257	73.8211	-99.9115	-224.743	-22.8642	139.249	80.029	21.8829	73.065	-265.799	-39.2686	186.537	-208.973	61.5239	-128.298	318.514	-251.35	198.302	-86.5067	-34.6409	-13.3291	426.091	-322.487	440.753	-420.676	175.419	-118.496	15.3013	-142.044	-77.7088	-23.194	199.326	-187.767	174.39
987	4	2378.85	4.01563	2.17426	67.4617	73.5629	-99.9115	-224.743	-22.8642	139.249	80.029	21.8829	73.065	-265.799	-39.2686	186.537	-208.973	61.5239	-127.561	315.3	-247.925	201.542	-89.8141	-35.1386	-13.775	428.906	-325.208	442.51	-423.28	175.953	-118.344	15.8401	-142.304	-82.0667	-19.4533	198.77	-187.767	174.39
987	5	2368.53	4.00567	2.13558	65.9976	73.1874	-99.9115	-224.743	-22.8642	139.249	80.029	21.8829	73.065	-265.799	-39.2686	186.537	-208.973	61.5239	-126.214	307.525	-239.552	203.912	-92.8495	-35.8219	-15.086	434.762	-330.319	450.378	-433.28	176.591	-118.381	15.9723	-142.69	-80.3534	-19.9883	199.514	-190.1	171.744
987	6	2368.53	4.00567	2.13558	65.9976	73.1874	-99.9115	-224.743	-22.8642	139.249	80.029	21.8829	73.065	-265.799	-39.2686	186.537	-208.973	61.5239	-126.214	307.525	-239.552	203.912	-92.8495	-35.8219	-15.086	434.762	-330.319	450.378	-433.28	176.591	-118.381	15.9723	-142.69	-80.3534	-19.9883	199.514	-190.1	171.744
988	1	2398.54	3.99378	2.14916	65.6074	72.7509	-100.276	-228.874	-18.8891	142.179	77.1849	21.4927	74.0159	-261.954	-46.4002	176.537	-199.059	63.4872	-126.213	307.513	-239.54	203.898	-92.8376	-35.8216	-15.086	434.762	-330.319	450.378	-433.28	176.591	-118.381	15.9723	-142.69	-80.3534	-19.9883	199.514	-190.1	171.744
988	2	2338.82	3.9829	2.14752	66.1334	73.2192	-99.713	-224.584	-22.9717	140.556	78.7534	22.034	73.0439	-266.687	-39.3203	186.537	-208.807	62.1036	-126.192	308.396	-240.369	205.176	-93.848	-35.9714	-15.0719	434.292	-329.856	449.717	-432.747	176.645	-118.381	15.9723	-142.69	-80.3534	-19.9883	199.514	-190.1	171.744
988	3	2366.98	3.97989	2.15689	65.5782	72.6925	-99.713	-224.584	-22.9717	140.556	78.7534	22.034	73.8345	-261.387	-46.5695	176.537	-198.99	63.1337	-126.158	308.119	-240.049	205.133	-93.8448	-35.9879	-15.0129	434.219	-329.87	449.276	-432.205	176.701	-118.791	16.9523	-143.454	-79.0384	-21.7455	199.63	-190.1	171.744
988	4	2328.17	3.96562	2.1608	66.1125	73.2453	-99.713	-224.584	-22.9717	140.556	78.7534	22.034	72.851	-264.895	-40.2221	186.537	-208.822	61.3951	-126.158	308.12	-240.05	205.133	-93.8443	-35.9878	-15.0129	434.219	-329.87	449.276	-432.205	176.701	-118.788	16.9306	-143.437	-79.0177	-21.756	199.634	-190.1	171.744
988	5	2327.83	3.96283	2.20046	67.1298	74.3554	-99.713	-224.584	-22.9717	140.556	78.7534	22.034	72.851	-264.895	-40.2221	186.537	-208.822	61.3951	-127.569	317.436	-250.05	204.382	-92.1375	-35.2258	-14.9637	433.974	-329.676	448.962	-431.803	176.697	-118.788	16.9306	-143.437	-79.0177	-21.756	199.634	-189.427	172.589
988	6	2327.83	3.96283	2.20046	67.1298	74.3554	-99.713	-224.584	-22.9717	140.556	78.7534	22.034	72.851	-264.895	-40.2221	186.537	-208.822	61.3951	-127.569	317.436	-250.05	204.382	-92.1375	-35.2258	-14.9637	433.974	-329.676	448.962	-431.803	176.697	-118.788	16.9306	-143.437	-79.0177	-21.756	199.634	-189.427	172.589
989	1	2421.7	3.95153	2.21572	66.7722	73.9384	-100.21	-229.766	-17.9747	143.963	75.4407	21.5179	73.8097	-261.255	-47.2507	176.537	-198.892	63.4355	-127.549	317.279	-249.897	204.216	-92.0026	-35.2249	-14.9637	433.974	-329.676	448.962	-431.803	176.697	-118.788	16.9306	-143.437	-79.0177	-21.756	199.634	-189.427	172.589
989	2	2384.15	3.99262	2.17079	66.7733	74.2299	-99.2306	-222.131	-25.2312	140.658	78.5325	22.6203	73.1758	-265.9	-41.1741	184.375	-206.535	62.627	-127.481	316.956	-249.404	204.187	-91.9613	-35.2805	-15.1551	433.471	-328.717	451.012	-434.075	176.285	-119.532	20.4625	-146.542	-79.7229	-20.9928	200.195	-189.523	172.466
989	3	2385.01	4.01063	2.14475	65.8108	72.8862	-99.2306	-222.131	-25.2312	140.658	78.5325	22.6203	73.2572	-265.431	-41.8533	183.407	-205.584	62.744	-126.111	308.169	-239.404	204.072	-92.9646	-35.8961	-14.6729	432.886	-328.84	447.438	-429.694	176.72	-120.666	23.0883	-148.536	-75.6134	-26.4555	200.461	-189.523	172.466
989	4	2422.51	3.99571	2.15181	66.4396	73.4825	-99.2306	-222.131	-25.2312	140.658	78.5325	22.6203	72.446	-269.941	-35.0674	193.407	-215.399	61.4084	-126.134	308.302	-239.554	203.993	-92.8763	-35.881	-14.6729	432.886	-328.84	447.438	-429.694	176.72	-120.507	22.6983	-148.277	-75.8262	-26.0062	200.468	-189.523	172.466
989	5	2416.87	3.99538	2.19457	67.4195	74.571	-99.2306	-222.131	-25.2312	140.658	78.5325	22.6203	72.446	-269.941	-35.0674	193.407	-215.399	61.4084	-127.505	317.574	-249.554	202.608	-90.6024	-35.1273	-14.6455	432.758	-328.735	447.266	-429.475	176.712	-120.507	22.6983	-148.277	-75.8262	-26.0062	200.468	-188.806	173.292
989	6	2416.87	3.99538	2.19457	67.4195	74.571	-99.2306	-222.131	-25.2312	140.658	78.5325	22.6203	72.446	-269.941	-35.0674	193.407	-215.399	61.4084	-127.505	317.574	-249.554	202.608	-90.6024	-35.1273	-14.6455	432.758	-328.735	447.266	-429.475	176.712	-120.507	22.6983	-148.277	-75.8262	-26.0062	200.468	-188.806	173.292
990	1	2498.22	3.9825	2.20822	67.2332	74.3153	-100.349	-232.131	-15.6351	146.363	73.0474	21.415	73.272	-266.989	-41.3466	184.503	-206.51	63.4017	-127.504	317.568	-249.548	202.601	-90.5968	-35.1272	-14.6455	432.758	-328.735	447.266	-429.475	176.712	-120.507	22.6983	-148.277	-75.8262	-26.0062	200.468	-188.806	173.292
990	2	2417.04	3.98466	2.20402	67.0994	74.1266	-99.1239	-222.131	-25.2741	142.189	77.1576	22.5294	73.272	-266.989	-41.3466	184.503	-206.51	63.4017	-127.547	318.836	-250.74	204.156	-91.814	-35.2913	-14.6162	432.188	-328.177	446.315	-428.672	176.784	-120.507	22.6983	-148.277	-75.8262	-26.0062	200.468	-188.806	173.292
990	3	2417.65	3.99784	2.1901	67.2564	74.2121	-101.031	-232.131	-15.9166	145.274	74.1322	20.8475	73.272	-266.989	-41.3466	184.503	-206.51	63.4017	-127.242	316.9	-248.549	204.188	-92.0804	-35.4267	-14.5121	432.026	-328.139	445.552	-427.742	176.849	-121.28	24.2603	-149.399	-72.5693	-30.3423	200.586	-188.806	173.292
990	4	2429.77	3.9883	2.19482	67.8764	74.7298	-101.031	-232.131	-15.9166	145.274	74.1322	20.8475	72.5497	-272.146	-34.2761	194.503	-216.339	62.3373	-127.242	316.9	-248.549	204.188	-92.0804	-35.4267	-14.5121	432.026	-328.139	445.552	-427.742	176.849	-120.76	22.7806	-148.263	-73.4188	-29.0617	200.388	-188.806	173.292
990	5	2439.1	3.98374	2.20189	68.6486	74.3644	-101.031	-232.131	-15.9166	145.274	74.1322	20.8475	72.5497	-272.146	-34.2761	194.503	-216.339	62.3373	-127.242	316.9	-248.549	204.188	-92.0804	-35.4267	-13.2545	426.416	-323.392	437.705	-417.742	176.321	-120.76	22.7806	-148.263	-73.4188	-29.0617	200.388	-187.903	174.272
990	6	2439.1	3.98374	2.20189	68.6486	74.3644	-101.031	-232.131	-15.9166	145.274	74.1322	20.8475	72.5497	-272.146	-34.2761	194.503	-216.339	62.3373	-127.242	316.9	-248.549	204.188	-92.0804	-35.4267	-13.2545	426.416	-323.392	437.705	-417.742	176.321	-120.76	22.7806	-148.263	-73.4188	-29.0617	200.388	-187.903	174.272
991	1	2507.44	3.97239	2.21622	68.2406	73.9155	-101.173	-236.758	-11.2769	149.061	70.3684	20.7174	73.3124	-268.073	-41.4012	184.503	-206.371	64.0877	-127.239	316.874	-248.524	204.165	-92.0619	-35.4267	-13.2545	426.416	-323.392	437.705	-417.742	176.321	-120.76	22.7806	-148.263	-73.4188	-29.0617	200.388	-187.903	174.272
991	2	2446.55	4.04113	2.1782	67.9856	73.6962	-99.8607	-225.473	-22.1412	143.997	75.3038	21.9868	73.6708	-269.952	-39.8072	186.02	-208.048	64.2876	-127.264	317.594	-249.115	205.018	-92.693	-35.5366	-13.3002	425.653	-322.475	437.869	-418.061	176.209	-120.911	23.9808	-149.317	-74.3718	-27.9872	200.571	-187.962	174.206
991	3	2443.15	4.05888	2.15047	67.1242	72.5754	-99.8607	-225.473	-22.1412	143.997	75.3038	21.9868	73.6717	-269.947	-39.815	186.009	-208.037	64.2889	-125.855	308.78	-239.115	205.41	-94.1215	-36.2152	-13.0379	425.087	-322.129	436.061	-415.836	176.274	-122.266	26.7188	-151.261	-69.0837	-35.0859	200.832	-187.962	174.206
991	4	2473.94	4.04917	2.14368	66.9657	72.3651	-99.8607	-225.473	-22.1412	143.997	75.3038	21.9868	73.6717	-269.947	-39.815	186.009	-208.037	64.2889	-125.855	308.78	-239.115	205.41	-94.1215	-36.2152	-13.0132	427.234	-324.602	435.39	-414.726	176.826	-120.153	22.6373	-148.319	-77.3388	-25.0859	199.84	-187.962	174.206
991	5	2488.15	4.04489	2.15009	67.9311	72.1143	-99.8607	-225.473	-22.1412	143.997	75.3038	21.9868	73.6717	-269.947	-39.815	186.009	-208.037	64.2889	-125.855	308.78	-239.115	205.41	-94.1215	-36.2152	-11.67	421.147	-318.913	427.487	-404.726	175.844	-120.153	22.6373	-148.319	-77.3388	-25.0859	199.84	-187.108	175.133
991	6	2488.15	4.04489	2.15009	67.9311	72.1143	-99.8607	-225.473	-22.1412	143.997	75.3038	21.9868	73.6717	-269.947	-39.815	186.009	-208.037	64.2889	-125.855	308.78	-239.115	205.41	-94.1215	-36.2152	-11.67	421.147	-318.913	427.487	-404.726	175.844	-120.153	22.6373	-148.319	-77.3388	-25.0859	199.84	-187.108	175.133
992	1	2557.14	4.03462	2.16515	67.6001	71.7196	-100.325	-230.522	-17.2201	146.942	72.4351	21.503	74.5772	-266.642	-46.2809	176.009	-198.14	66.1835	-125.855	308.78	-239.115	205.41	-94.1213	-36.2152	-11.67	421.147	-318.913	427.487	-404.726	175.844	-120.153	22.6373	-148.319	-77.3388	-25.0859	199.84	-187.108	175.133
992	2	2488.82	4.03601	2.16206	67.4839	71.5236	-99.055	-220.522	-26.8813	142.751	76.5583	22.6658	74.5772	-266.642	-46.2809	176.009	-198.14	66.1835	-125.829	309.811	-240.094	206.847	-95.2497	-36.3914	-11.6122	420.481	-318.17	426.539	-403.9	175.813	-120.153	22.6373	-148.319	-77.3388	-25.0859	199.84	-187.108	175.133
992	3	2445.19	3.99505	2.15261	67.9946	72.0929	-99.055	-220.522	-26.8813	142.751	76.5583	22.6658	73.4567	-270.164	-39.6049	186.001	-208.14	64.2499	-125.82	309.734	-240.006	206.841	-95.2538	-36.3967	-11.6122	420.481	-318.17	426.539	-403.9	175.813	-120.189	22.7203	-148.381	-77.2076	-25.2626	199.848	-187.108	175.133
992	4	2473.21	3.99415	2.15959	67.295	71.5424	-99.055	-220.522	-26.8813	142.751	76.5583	22.6658	74.3009	-265.891	-46.2547	176.001	-198.373	65.6814	-125.816	309.703	-239.973	206.827	-95.2449	-36.3971	-11.7944	421.58	-319.178	428.093	-405.715	175.862	-120.3	21.7349	-147.272	-76.9092	-26.0519	199.743	-187.108	175.133
992	5	2446.71	3.99378	2.15319	66.388	71.8794	-99.055	-220.522	-26.8813	142.751	76.5583	22.6658	74.3009	-265.891	-46.2547	176.001	-198.373	65.6814	-125.816	309.703	-239.973	206.827	-95.2449	-36.3971	-13.2418	427.631	-325.195	436.094	-415.715	177.211	-120.307	21.7637	-147.559	-75.5301	-26.4094	200.428	-188.717	173.466
992	6	2446.71	3.99378	2.15319	66.388	71.8794	-99.055	-220.522	-26.8813	142.751	76.5583	22.6658	74.3009	-265.891	-46.2547	176.001	-198.373	65.6814	-125.816	309.703	-239.973	206.827	-95.2449	-36.3971	-13.2418	427.631	-325.195	436.094	-415.715	177.211	-120.307	21.7637	-147.559	-75.5301	-26.4094	200.428	-188.717	173.466
993	1	2464.02	3.96871	2.12658	66.7552	72.456	-99.0127	-220.236	-27.1613	142.426	76.8885	22.7413	73.092	-269.986	-38.719	185.1	-207.483	63.5812	-125.791	309.384	-239.638	206.218	-94.7232	-36.3728	-12.6452	427.767	-323.299	438.424	-417.777	174.053	-120.115	21.6914	-147.593	-76.1372	-25.5545	200.339	-188.757	173.401
993	2	2440.36	3.96867	2.12585	66.6152	72.2659	-97.5438	-210.236	-36.7076	138.706	80.4105	24.2638	73.092	-269.986	-38.719	185.1	-207.483	63.5812	-125.781	309.927	-240.158	207.035	-95.3725	-36.4661	-12.6385	427.493	-323.019	438.01	-417.432	174.086	-119.931	21.1595	-147.15	-76.5368	-25.0482	200.257	-188.757	173.401
993	3	2429.45	3.96485	2.13676	66.1063	71.7588	-97.5438	-210.236	-36.7076	138.706	80.4105	24.2638	73.9042	-265.026	-45.7338	175.1	-197.682	64.694	-125.77	309.838	-240.057	207.017	-95.3668	-36.4713	-12.594	427.395	-322.969	437.695	-417.046	174.109	-120.202	21.7114	-147.551	-75.5861	-26.3188	200.332	-188.757	173.401
993	4	2462.41	3.95696	2.13159	66.3756	71.6389	-97.5438	-210.236	-36.7076	138.706	80.4105	24.2638	73.9042	-265.026	-45.7338	175.1	-197.682	64.694	-126.177	311.048	-241.714	204.743	-93.2383	-35.8733	-12.1623	427.257	-323.177	436.652	-415.222	174.126	-118.439	15.9847	-142.698	-80.3441	-20.1317	199.654	-188.757	173.401
993	5	2436.82	3.95654	2.12595	65.5422	72.0727	-97.5438	-210.236	-36.7076	138.706	80.4105	24.2638	73.9042	-265.026	-45.7338	175.1	-197.682	64.694	-126.177	311.048	-241.714	204.743	-93.2383	-35.8733	-13.5712	433.72	-329.004	444.504	-425.222	174.927	-118.455	16.0386	-143.018	-78.6553	-20.6484	200.355	-190.42	171.457
993	6	2436.82	3.95654	2.12595	65.5422	72.0727	-97.5438	-210.236	-36.7076	138.706	80.4105	24.2638	73.9042	-265.026	-45.7338	175.1	-197.682	64.694	-126.177	311.048	-241.714	204.743	-93.2383	-35.8733	-13.5712	433.72	-329.004	444.504	-425.222	174.927	-118.455	16.0386	-143.018	-78.6553	-20.6484	200.355	-190.42	171.457
994	1	2420.29	3.94229	2.1313	66.1747	72.7181	-98.2093	-214.546	-32.6094	140.221	79.0285	23.518	72.9084	-268.45	-39.5891	185.1	-207.459	63.0362	-126.177	311.048	-241.714	204.743	-93.2383	-35.8733	-13.5712	433.72	-329.004	444.504	-425.222	174.927	-118.455	16.0386	-143.018	-78.6553	-20.6484	200.355	-190.42	171.457
994	2	2403.18	3.94	2.13237	66.0424	72.5717	-96.6508	-204.546	-42.1184	136.765	82.2199	25.2058	72.9084	-268.45	-39.5891	185.1	-207.459	63.0362	-126.177	311.442	-242.091	205.317	-93.6952	-35.9358	-13.5705	433.543	-328.834	444.222	-424.989	174.961	-118.455	16.0386	-143.018	-78.6553	-20.6484	200.355	-190.42	171.457
994	3	2399.19	3.94044	2.1402	65.3721	71.9643	-96.6508	-204.546	-42.1184	136.765	82.2199	25.2058	73.7323	-263.492	-46.627	175.1	-197.655	64.1702	-126.041	310.397	-240.903	205.127	-93.6492	-35.9975	-13.5609	433.526	-328.831	444.149	-424.9	174.969	-119.149	17.585	-144.206	-76.4446	-23.6095	200.555	-190.42	171.457
994	4	2379.58	3.96259	2.1806	66.1894	72.9469	-96.6508	-204.546	-42.1184	136.765	82.2199	25.2058	73.7323	-263.492	-46.627	175.1	-197.655	64.1702	-127.473	318.324	-249.244	201.221	-89.2038	-35.0861	-13.5443	433.414	-328.725	444.065	-424.786	174.954	-120.391	19.6777	-146.086	-70.124	-29.9252	201.644	-190.42	171.457
994	5	2385.38	3.96383	2.22601	67.3783	74.0088	-96.6508	-204.546	-42.1184	136.765	82.2199	25.2058	73.7323	-263.492	-46.627	175.1	-197.655	64.1702	-129.16	327.677	-259.244	198.195	-85.4928	-34.189	-13.2833	432.189	-327.7	442.51	-422.791	174.863	-120.391	19.6777	-146.086	-70.124	-29.9252	201.644	-189.51	172.474
994	6	2385.38	3.96383	2.22601	67.3783	74.0088	-96.6508	-204.546	-42.1184	136.765	82.2199	25.2058	73.7323	-263.492	-46.627	175.1	-197.655	64.1702	-129.16	327.677	-259.244	198.195	-85.4928	-34.189	-13.2833	432.189	-327.7	442.51	-422.791	174.863	-120.391	19.6777	-146.086	-70.124	-29.9252	201.644	-189.51	172.474
995	1	2360.37	3.94967	2.23144	67.8203	74.4735	-95.8386	-199.805	-46.605	135.445	83.3645	26.1381	72.7283	-266.903	-40.4556	185.1	-207.441	62.4824	-129.159	327.676	-259.243	198.194	-85.4924	-34.189	-13.2833	432.189	-327.7	442.51	-422.791	174.863	-120.391	19.6777	-146.086	-70.124	-29.9252	201.644	-189.51	172.474
995	2	2353.3	3.95105	2.23867	68.0816	74.7027	-97.5195	-209.805	-37.1271	138.222	80.9953	24.1509	72.7283	-266.903	-40.4556	185.1	-207.441	62.4824	-129.213	328.181	-259.716	198.743	-85.9266	-34.2288	-13.2795	432.029	-327.544	442.193	-422.523	174.895	-120.381	19.6496	-146.062	-70.1453	-29.898	201.64	-189.51	172.474
995	3	2333.73	3.95049	2.24577	67.9978	74.5596	-99.2325	-219.805	-27.6794	141.301	78.2028	22.306	73.271	-263.746	-45.0041	178.588	-201.054	63.2523	-129.15	327.838	-259.335	198.778	-85.9979	-34.2543	-13.2011	431.873	-327.472	441.618	-421.825	174.935	-120.581	19.9404	-146.241	-69.2625	-31.0903	201.662	-189.51	172.474
995	4	2376.3	3.95778	2.21147	66.7788	73.8671	-99.2325	-219.805	-27.6794	141.301	78.2028	22.306	73.2924	-263.664	-45.1472	178.364	-200.834	63.2892	-128.146	321.741	-252.905	199.48	-87.2833	-34.5802	-14.1884	435.201	-330.221	448.66	-430.008	175.111	-118.585	14.5689	-141.653	-72.4806	-28.0309	199.863	-189.51	172.474
995	5	2373.89	3.95885	2.25995	68.2073	74.7859	-99.2325	-219.805	-27.6794	141.301	78.2028	22.306	73.2924	-263.664	-45.1472	178.364	-200.834	63.2892	-129.923	331.091	-262.905	195.73	-82.901	-33.6556	-13.5306	432.124	-327.76	444.574	-424.756	174.976	-118.585	14.5689	-141.653	-72.4806	-28.0309	199.863	-188.3	173.845
995	6	2373.89	3.95885	2.25995	68.2073	74.7859	-99.2325	-219.805	-27.6794	141.301	78.2028	22.306	73.2924	-263.664	-45.1472	178.364	-200.834	63.2892	-129.923	331.091	-262.905	195.73	-82.901	-33.6556	-13.5306	432.124	-327.76	444.574	-424.756	174.976	-118.585	14.5689	-141.653	-72.4806	-28.0309	199.863	-188.3	173.845
996	1	2443.31	3.94526	2.26206	67.762	74.1709	-100.391	-229.805	-18.0387	146.256	73.4153	21.1113	73.2924	-263.664	-45.1474	178.364	-200.834	63.2892	-128.684	324.742	-256.879	191.029	-79.195	-33.9023	-13.5306	432.124	-327.76	444.574	-424.756	174.976	-118.585	14.5689	-141.653	-72.4806	-28.0309	199.863	-188.3	173.845
996	2	2367.14	3.95001	2.25354	68.1482	74.4192	-99.0989	-219.805	-27.6944	142.037	77.5558	22.3261	72.8869	-268.217	-40.2841	183.497	-205.719	63.2431	-129.103	327.901	-259.842	194.542	-82.0027	-34.0682	-13.5075	431.299	-326.971	442.816	-423.266	175.165	-118.585	14.5689	-141.653	-72.4806	-28.0309	199.863	-188.3	173.845
996	3	2389.4	3.95038	2.25876	67.7299	73.9654	-99.8472	-223.771	-23.9796	143.25	76.3816	21.6447	73.7358	-263.625	-47.1099	173.497	-195.913	64.5	-128.986	327.25	-259.115	194.633	-82.1624	-34.1144	-13.4333	431.164	-326.915	442.273	-422.607	175.202	-119.026	15.3698	-142.22	-70.7948	-30.3182	199.935	-188.3	173.845
996	4	2415.21	3.95881	2.22723	66.4655	73.4719	-99.8472	-223.771	-23.9796	143.25	76.3816	21.6447	73.7358	-263.625	-47.1099	173.497	-195.913	64.5	-128.015	321.597	-253.128	195.369	-83.4064	-34.4517	-14.5969	435.243	-330.127	450.51	-432.377	175.315	-117.956	11.6219	-138.861	-71.8732	-30.1709	198.469	-188.3	173.845
996	5	2416.97	3.95418	2.23467	67.1733	73.0476	-99.8472	-223.771	-23.9796	143.25	76.3816	21.6447	73.7358	-263.625	-47.1099	173.497	-195.913	64.5	-128.015	321.597	-253.128	195.369	-83.4064	-34.4517	-13.3669	429.84	-325.874	442.714	-422.377	175.048	-117.956	11.6219	-138.861	-71.8732	-30.1709	198.469	-187.371	174.852
996	6	2416.97	3.95418	2.23467	67.1733	73.0476	-99.8472	-223.771	-23.9796	143.25	76.3816	21.6447	73.7358	-263.625	-47.1099	173.497	-195.913	64.5	-128.015	321.597	-253.128	195.369	-83.4064	-34.4517	-13.3669	429.84	-325.874	442.714	-422.377	175.048	-117.956	11.6219	-138.861	-71.8732	-30.1709	198.469	-187.371	174.852
997	1	2402.11	3.94188	2.24038	67.7204	73.6164	-99.9932	-225.302	-22.4853	144.098	75.5469	21.5046	72.7168	-266.965	-41.0686	183.497	-205.674	62.8411	-128.013	321.588	-253.119	195.361	-83.3999	-34.452	-13.3669	429.84	-325.874	442.714	-422.377	175.048	-117.956	11.6219	-138.861	-71.8732	-30.1709	198.469	-187.371	174.852
997	2	2362.67	3.94356	2.23911	67.6195	73.4822	-98.5968	-215.302	-32.08	140.106	79.3919	22.8896	72.7168	-266.965	-41.0686	183.497	-205.674	62.8411	-128.129	322.766	-254.231	196.775	-84.5303	-34.5479	-13.355	429.485	-325.53	441.979	-421.752	175.121	-117.956	11.6219	-138.861	-71.8732	-30.1709	198.469	-187.371	174.852
997	3	2375.17	3.94	2.24936	67.1108	72.9524	-98.5968	-215.302	-32.08	140.106	79.3919	22.8896	73.575	-262.369	-47.9241	173.497	-195.865	64.1183	-128.072	322.421	-253.843	196.789	-84.5838	-34.5708	-13.311	429.403	-325.493	441.656	-421.359	175.141	-118.192	12.0486	-139.165	-71.0226	-31.3291	198.516	-187.371	174.852
997	4	2366.62	4.11622	2.18133	67.6171	73.4809	-99.2823	-215.109	-31.5373	138.126	79.9215	24.3035	72.5551	-265.359	-41.9747	183.433	-205.627	62.2954	-128.06	322.312	-253.728	196.705	-84.5198	-34.5686	-13.329	429.411	-325.478	441.849	-421.567	175.122	-118.215	12.1018	-139.208	-71.0695	-31.277	198.524	-187.397	174.811
997	5	2369.04	4.11149	2.1879	68.449	73.1636	-99.2823	-215.109	-31.5373	138.126	79.9215	24.3035	72.5551	-265.359	-41.9747	183.433	-205.627	62.2954	-128.06	322.312	-253.728	196.705	-84.5198	-34.5686	-11.997	423.853	-320.59	434.007	-411.567	174.345	-118.215	12.1018	-139.208	-71.0695	-31.277	198.524	-186.475	175.748
997	6	2369.04	4.11149	2.1879	68.449	73.1636	-99.2823	-215.109	-31.5373	138.126	79.9215	24.3035	72.5551	-265.359	-41.9747	183.433	-205.627	62.2954	-128.06	322.312	-253.728	196.705	-84.5198	-34.5686	-11.997	423.853	-320.59	434.007	-411.567	174.345	-118.215	12.1018	-139.208	-71.0695	-31.277	198.524	-186.475	175.748
998	1	2414.46	4.09988	2.20276	68.096	72.7478	-100.055	-221.414	-25.5963	140.873	77.4411	23.2773	73.5626	-261.932	-48.4654	173.433	-195.761	64.1256	-128.01	321.953	-253.367	196.39	-84.2708	-34.5684	-11.997	423.853	-320.59	434.007	-411.567	174.345	-118.215	12.1018	-139.208	-71.0695	-31.277	198.524	-186.475	175.748
998	2	2390.18	4.09892	2.20251	67.9835	72.6039	-98.5812	-211.414	-35.0967	137.239	80.8876	24.7877	73.5626	-261.932	-48.4654	173.433	-195.761	64.1256	-128.086	322.754	-254.098	197.384	-85.0642	-34.643	-11.9908	423.496	-320.199	433.528	-411.185	174.358	-118.215	12.1017	-139.207	-71.0695	-31.277	198.524	-186.475	175.748
998	3	2313.02	4.08911	2.20432	68.5194	73.2072	-99.2058	-215.005	-31.7409	138.281	79.9484	24.1138	72.5202	-264.795	-42.5565	183.433	-205.568	62.2232	-128.039	322.491	-253.802	197.428	-85.1357	-34.6655	-11.9895	423.493	-320.197	433.52	-411.174	174.358	-118.468	12.6123	-139.579	-70.3224	-32.3301	198.588	-186.475	175.748
998	4	2321.39	4.04012	2.16414	67.6051	73.01	-99.2058	-215.005	-31.7409	138.281	79.9484	24.1138	72.5202	-264.795	-42.5565	183.433	-205.568	62.2232	-127.023	319.069	-250.204	205.037	-92.4089	-35.4462	-12.6179	428.586	-325.426	434.987	-413.992	175.679	-118.568	14.735	-140.888	-80.3224	-23.1049	197.823	-186.475	175.748
998	5	2298.4	4.04001	2.15798	66.8259	73.4359	-99.2058	-215.005	-31.7409	138.281	79.9484	24.1138	72.5202	-264.795	-42.5565	183.433	-205.568	62.2232	-127.023	319.069	-250.204	205.037	-92.4089	-35.4462	-13.9525	434.539	-330.976	442.91	-423.992	176.649	-118.578	14.7676	-141.17	-78.8461	-23.4811	198.553	-188.187	173.941
998	6	2298.4	4.04001	2.15798	66.8259	73.4359	-99.2058	-215.005	-31.7409	138.281	79.9484	24.1138	72.5202	-264.795	-42.5565	183.433	-205.568	62.2232	-127.023	319.069	-250.204	205.037	-92.4089	-35.4462	-13.9525	434.539	-330.976	442.91	-423.992	176.649	-118.578	14.7676	-141.17	-78.8461	-23.4811	198.553	-188.187	173.941
999	1	2385.76	4.02675	2.17415	66.4457	72.9857	-100.163	-222.695	-24.4778	141.604	76.9303	22.8803	73.5209	-261.399	-49.0426	173.433	-195.694	64.0751	-126.937	318.233	-249.356	204.257	-91.7942	-35.4252	-13.9526	434.54	-330.976	442.911	-423.993	176.649	-118.578	14.7676	-141.17	-78.8461	-23.4811	198.553	-188.187	173.941
999	2	2360.71	4.0263	2.17359	66.3059	72.8165	-98.7074	-212.695	-34.0014	137.882	80.4788	24.3532	73.5209	-261.399	-49.0426	173.433	-195.694	64.0751	-126.959	318.951	-250.02	205.237	-92.5701	-35.534	-13.9606	434.163	-330.599	442.444	-423.629	176.701	-118.568	14.7393	-141.147	-78.8661	-23.455	198.549	-188.187	173.941
999	3	2339.84	4.0397	2.15053	66.3974	73.2371	-98.6394	-212.286	-34.3908	137.726	80.6194	24.4321	72.7443	-264.11	-43.915	181.757	-203.896	62.6122	-126.854	317.59	-248.567	203.999	-91.604	-35.4191	-14.0601	434.315	-330.452	444.782	-426.04	176.389	-118.847	17.3433	-143.615	-79.6954	-22.4207	198.854	-188.262	173.84
999	4	2359.73	4.01881	2.16161	67.157	73.9181	-98.6394	-212.286	-34.3908	137.726	80.6194	24.4321	71.8407	-268.189	-37.3414	191.757	-213.694	61.1267	-126.987	318.566	-249.647	203.852	-91.3534	-35.3715	-13.9358	434	-330.226	443.855	-424.94	176.378	-118.856	17.5661	-143.872	-80.1635	-21.6137	199.082	-188.262	173.84
999	5	2366.97	4.01382	2.16847	67.9189	73.5436	-98.6394	-212.286	-34.3908	137.726	80.6194	24.4321	71.8407	-268.189	-37.3414	191.757	-213.694	61.1267	-126.987	318.566	-249.647	203.852	-91.3534	-35.3715	-12.6852	428.594	-325.57	435.954	-414.94	175.721	-118.856	17.5661	-143.872	-80.1635	-21.6137	199.082	-187.699	174.323
999	6	2366.97	4.01382	2.16847	67.9189	73.5436	-98.6394	-212.286	-34.3908	137.726	80.6194	24.4321	71.8407	-268.189	-37.3414	191.757	-213.694	61.1267	-126.987	318.566	-249.647	203.852	-91.3534	-35.3715	-12.6852	428.594	-325.57	435.954	-414.94	175.721	-118.856	17.5661	-143.872	-80.1635	-21.6137	199.082	-187.699	174.323
