## Supplemental Data 1 for "Linearised loop kinematics to study pathways between conformations": cartesian_step_10_trial2.csv (part 1 of 2)

iteration	mod_step	score	CA_rmsd_start	CA_rmsd_target	torsion_rmsd_start	torsion_rmsd_target	phi_9	psi_9	phi_10	psi_10	phi_11	psi_11	phi_12	psi_12	phi_13	psi_13	phi_14	psi_14	phi_15	psi_15	phi_16	psi_16	phi_17	psi_17	phi_18	psi_18	phi_19	psi_19	phi_20	psi_20	phi_21	psi_21	phi_22	psi_22	phi_23	psi_23	phi_24	psi_24	file
1	1	-405.895	0.0408901	3.83199	2.61919	56.342	-97.4802	-174.729	-62.4495	155.213	69.4029	11.1009	71.28	16.2553	-67.4148	126.258	-118.653	-17.1067	-164.723	165.247	-156.517	184.551	-68.7075	-37.7143	-101.859	172.132	-58.5531	144.897	-66.0477	140.634	-78.964	57.8063	-156.239	161.917	-140.008	110.03	-133.506	74.4765
1	2	-401.849	0.0811731	3.8459	5.10288	55.8919	-97.7238	-176.239	-60.8033	155.331	69.2076	10.7333	71.0901	17.0188	-68.4928	126.241	-118.661	-16.9519	-168.231	163.21	-153.811	194.551	-75.4943	-37.9017	-100.141	177.864	-65.0449	144.264	-64.6252	139.525	-78.964	57.8063	-156.239	161.917	-140.008	110.03	-133.506	74.4765
1	3	-399.147	0.136313	3.79624	6.38497	56.1695	-98.3282	-177.708	-58.192	157.875	65.9856	10.7997	71.6113	15.8767	-68.8298	125.727	-118.519	-16.3218	-169.319	162.673	-153.064	197.702	-77.7883	-37.9865	-99.7282	176.752	-64.3463	141.994	-62.6209	139.66	-77.6697	61.2471	-161.607	171.917	-148.753	111.592	-133.506	74.4765
1	4	-396.147	0.145559	3.78687	7.29159	55.8873	-98.3282	-177.708	-58.192	157.875	65.9856	10.7997	71.6113	15.8767	-68.8298	125.727	-118.519	-16.3218	-171.433	161.28	-151.194	203.685	-82.1598	-37.9495	-99.2362	178.661	-66.2008	143.854	-64.0052	139.373	-77.6	53.8793	-156.037	161.917	-138.918	112.125	-133.506	74.4765
1	5	-396.986	0.142892	3.78842	7.10424	57.2323	-98.3282	-177.708	-58.192	157.875	65.9856	10.7997	71.6113	15.8767	-68.8298	125.727	-118.519	-16.3218	-171.433	161.28	-151.194	203.685	-82.1598	-37.9495	-101.326	170.494	-56.2008	147.781	-69.5797	140.319	-77.7053	54.879	-157.138	162.158	-138.785	112.527	-134.108	73.8061
1	6	-396.986	0.142892	3.78842	7.10424	57.2323	-98.3282	-177.708	-58.192	157.875	65.9856	10.7997	71.6113	15.8767	-68.8298	125.727	-118.519	-16.3218	-171.433	161.28	-151.194	203.685	-82.1598	-37.9495	-101.326	170.494	-56.2008	147.781	-69.5797	140.319	-77.7053	54.879	-157.138	162.158	-138.785	112.527	-134.108	73.8061
2	1	-397.272	0.154535	3.75813	6.99506	58.0478	-97.9008	-177.911	-59.0795	155.574	68.3149	12.0368	71.3341	15.9778	-68.8893	125.619	-118.745	-16.5269	-171.767	161.075	-150.48	199.539	-78.4502	-37.6742	-103.676	161.406	-46.2008	147.503	-70.4697	141.779	-77.7053	54.879	-157.138	162.158	-138.785	112.527	-134.108	73.8061
2	2	-398.148	0.156249	3.7602	6.335	56.7142	-97.9829	-178.417	-58.5321	155.632	68.235	11.9163	71.2641	16.2595	-69.2781	125.612	-118.747	-16.4753	-171.763	161.083	-150.492	199.569	-78.4721	-37.6772	-101.266	170.21	-56.2008	144.462	-66.111	140.379	-77.7053	54.879	-157.138	162.158	-138.785	112.527	-134.108	73.8061
2	3	-389.838	0.237113	3.71923	8.71468	57.3309	-98.9919	-180.916	-54.1689	159.835	62.9259	12.0014	71.3335	16.1085	-69.3399	125.55	-118.734	-16.3849	-174.401	159.88	-148.807	207.598	-84.5143	-37.9232	-100.946	168.651	-55.0231	142.275	-64.28	140.6	-76.429	58.3756	-162.354	172.158	-147.543	113.939	-134.108	73.8061
2	4	-388.286	0.253041	3.7009	8.72148	56.8061	-98.9919	-180.916	-54.1689	159.835	62.9259	12.0014	70.8079	20.2971	-73.3278	125.34	-118.123	-16.7063	-174.727	159.642	-148.493	208.594	-85.284	-37.8997	-100.382	170.705	-57.1694	143.048	-64.6078	140.28	-76.3882	50.9767	-156.628	162.158	-137.731	114.403	-134.108	73.8061
2	5	-393.228	0.259151	3.68237	6.44963	57.3632	-99.0283	-181.122	-53.9769	159.739	63.0241	11.9545	70.8383	20.811	-73.8427	125.906	-118.715	-16.691	-168.993	167.69	-157.977	198.466	-79.6603	-37.33	-101.48	166.403	-52.0235	145.123	-67.424	140.775	-76.4335	51.7446	-157.312	161.176	-137.244	115.294	-135.578	74.1318
2	6	-393.228	0.259151	3.68237	6.44963	57.3632	-99.0283	-181.122	-53.9769	159.739	63.0241	11.9545	70.8383	20.811	-73.8427	125.906	-118.715	-16.691	-168.993	167.69	-157.977	198.466	-79.6603	-37.33	-101.48	166.403	-52.0235	145.123	-67.424	140.775	-76.4335	51.7446	-157.312	161.176	-137.244	115.294	-135.578	74.1318
3	1	-391.35	0.276413	3.66061	6.7476	58.366	-98.6325	-181.139	-54.9731	157.605	65.2627	12.9172	70.6291	20.8633	-73.9083	125.825	-118.925	-16.8402	-168.931	167.815	-157.775	194.318	-76.1586	-37.1137	-103.855	157.42	-42.0235	146.188	-69.7265	142.202	-76.4335	51.7446	-157.312	161.176	-137.244	115.294	-135.578	74.1318
3	2	-392.958	0.278265	3.66018	5.67615	56.9516	-98.6611	-181.315	-54.7831	157.633	65.2274	12.8768	70.5984	20.9784	-74.0759	125.821	-118.925	-16.8134	-168.931	167.817	-157.778	194.332	-76.1687	-37.1147	-101.54	166.224	-52.0235	142.379	-64.5636	140.916	-76.427	52.1435	-157.668	162.008	-138.027	115.293	-135.578	74.1318
3	3	-389.147	0.294269	3.65518	7.74763	57.3271	-98.6611	-181.315	-54.7831	157.633	65.2274	12.8768	70.5984	20.9783	-74.0759	125.821	-118.925	-16.8133	-172.709	165.445	-154.608	204.332	-83.327	-37.3703	-101.446	165.711	-51.6248	141.735	-64.0353	140.988	-76.1308	52.9582	-158.856	164.313	-140.04	115.602	-135.578	74.1318
3	4	-383.74	0.322328	3.63279	8.86436	56.6692	-98.6611	-181.315	-54.7831	157.633	65.2274	12.8768	70.0917	24.8808	-77.9653	125.572	-118.259	-16.9601	-173.623	164.668	-153.607	206.798	-85.1619	-37.3213	-100.137	170.463	-56.7206	142.455	-63.7948	140.258	-76.2145	45.6418	-153.488	154.313	-130.165	116.169	-135.578	74.1318
3	5	-383.349	0.32071	3.63337	9.22724	58.1196	-98.6611	-181.315	-54.7831	157.633	65.2274	12.8768	70.0917	24.8808	-77.9653	125.572	-118.259	-16.9601	-173.623	164.668	-153.607	206.798	-85.1619	-37.3213	-102.479	162.099	-46.7206	146.612	-69.6826	141.466	-76.3099	46.6312	-154.502	154.682	-130.19	116.358	-135.812	73.5737
3	6	-383.349	0.32071	3.63337	9.22724	58.1196	-98.6611	-181.315	-54.7831	157.633	65.2274	12.8768	70.0917	24.8808	-77.9653	125.572	-118.259	-16.9601	-173.623	164.668	-153.607	206.798	-85.1619	-37.3213	-102.479	162.099	-46.7206	146.612	-69.6826	141.466	-76.3099	46.6312	-154.502	154.682	-130.19	116.358	-135.812	73.5737
4	1	-379.907	0.331529	3.62164	9.99838	58.7719	-98.3621	-181.222	-55.5268	156.251	66.6442	13.5698	69.9554	24.9213	-78.007	125.515	-118.408	-17.0672	-173.988	164.431	-153.035	204.787	-83.2898	-37.1638	-104.816	153.199	-36.7206	148.965	-73.3359	142.809	-76.3099	46.6312	-154.502	154.682	-130.19	116.358	-135.812	73.5737
4	2	-371.642	0.342909	3.61918	11.6334	58.9223	-98.4918	-181.927	-54.8473	156.143	66.763	13.3935	69.9449	26.3364	-79.3293	126.746	-119.731	-17.1316	-173.53	165.328	-154.019	204.387	-83.2618	-37.0949	-106.869	144.793	-27.1874	153.311	-78.9494	143.868	-76.2558	48.3055	-156.652	153.332	-128.762	117.142	-136.389	73.6962
4	3	-371.037	0.367391	3.6044	12.4144	59.1142	-98.4918	-181.927	-54.8473	156.143	66.763	13.3935	69.9449	26.3364	-79.3293	126.746	-119.731	-17.1316	-176.852	163.707	-151.777	214.387	-90.9627	-37.4594	-105.658	147.991	-31.2496	149.267	-74.6268	143.593	-75.8917	48.7808	-157.608	155.389	-130.504	117.5	-136.389	73.6962
4	4	-355.034	0.425106	3.57027	15.0027	59.3469	-98.4918	-181.927	-54.8473	156.143	66.763	13.3935	68.7035	35.6869	-89.0832	126.026	-117.91	-17.1059	-177.761	162.859	-150.697	217.056	-93.0668	-37.3639	-106.46	144.444	-27.1118	152.285	-78.0385	144.006	-76.1993	41.7395	-152.58	145.389	-120.618	118.04	-136.389	73.6962
4	5	-365.622	0.432495	3.5524	12.4935	59.2884	-98.4918	-181.927	-54.8473	156.143	66.763	13.3935	68.7035	35.6869	-89.0832	126.026	-117.91	-17.1059	-172.074	168.134	-157.492	207.056	-87.0435	-37.4784	-105.574	150.282	-33.4447	151.004	-76.7539	143.751	-76.2376	43.084	-153.845	146.375	-121.21	117.697	-135.298	72.7247
4	6	-365.622	0.432495	3.5524	12.4935	59.2884	-98.4918	-181.927	-54.8473	156.143	66.763	13.3935	68.7035	35.6869	-89.0832	126.026	-117.91	-17.1059	-172.074	168.134	-157.492	207.056	-87.0435	-37.4784	-105.574	150.282	-33.4447	151.004	-76.7539	143.751	-76.2376	43.084	-153.845	146.375	-121.21	117.697	-135.298	72.7247
5	1	-381.949	0.442638	3.54358	11.2967	58.733	-98.3863	-181.862	-55.1144	155.71	67.1999	13.629	68.6674	35.698	-89.0957	126.011	-117.952	-17.1331	-172.19	168.055	-157.323	206.58	-86.5868	-37.4393	-103.482	159.093	-43.4447	145.695	-70.1575	142.697	-76.2376	43.084	-153.845	146.375	-121.21	117.697	-135.298	72.7247
5	2	-383.494	0.442488	3.5477	10.6443	57.3587	-98.4648	-182.336	-54.5965	155.794	67.0922	13.5176	68.6086	35.8916	-89.4283	125.995	-117.948	-17.0554	-172.177	168.074	-157.35	206.603	-86.6064	-37.4427	-101.121	167.918	-53.4447	142.241	-65.3519	141.358	-76.1629	43.6393	-154.398	148.075	-122.776	117.737	-135.298	72.7247
5	3	-377.764	0.484889	3.52287	12.1937	57.7916	-98.7825	-183	-53.3126	157.183	65.3389	13.5682	68.6086	35.8916	-89.4283	125.995	-117.948	-17.0554	-175.449	166.549	-155.213	216.603	-94.4176	-37.8548	-100.756	166.686	-52.5926	140.213	-63.6328	141.533	-75.1779	44.4397	-156.479	152.932	-126.823	118.653	-135.298	72.7247
5	4	-367.86	0.531997	3.49015	14.057	57.3494	-98.822	-183.241	-53.0882	157.106	65.4212	13.5145	68.2041	39.904	-93.853	126.416	-117.963	-16.7929	-175.934	166.254	-154.772	218.605	-96.18	-37.7464	-98.7923	173.061	-59.375	141.578	-63.4095	140.345	-75.5611	38.4097	-152.469	142.101	-116.495	119.857	-136.272	73.3147
5	5	-369.681	0.554582	3.48642	13.1805	56.764	-98.822	-183.241	-53.0882	157.106	65.4212	13.5145	68.2041	39.904	-93.853	126.416	-117.963	-16.7929	-175.934	166.254	-154.772	218.605	-96.18	-37.7464	-98.0101	180.197	-67.9368	141.277	-63.2033	140.741	-74.8666	45.7836	-158.628	152.101	-124.942	113.015	-128.645	72.1811
5	6	-369.681	0.554582	3.48642	13.1805	56.764	-98.822	-183.241	-53.0882	157.106	65.4212	13.5145	68.2041	39.904	-93.853	126.416	-117.963	-16.7929	-175.934	166.254	-154.772	218.605	-96.18	-37.7464	-98.0101	180.197	-67.9368	141.277	-63.2033	140.741	-74.8666	45.7836	-158.628	152.101	-124.942	113.015	-128.645	72.1811
6	1	-366.998	0.59263	3.44617	12.6816	57.1722	-97.9863	-182.611	-55.3503	153.615	69.0107	15.2829	67.9343	39.9769	-93.978	126.3	-118.277	-16.9716	-177.45	165.047	-152.688	216.002	-93.3007	-37.4164	-100.308	170.8	-57.9368	137.879	-60.6954	142.302	-74.8666	45.7836	-158.628	152.101	-124.942	113.015	-128.645	72.1811
6	2	-367.458	0.578976	3.47822	12.54	56.7829	-98.2999	-184.506	-53.2799	153.953	68.5866	14.8259	67.7246	40.6469	-95.1602	126.234	-118.254	-16.6809	-177.434	165.069	-152.72	216.025	-93.3198	-37.4206	-98.8894	175.507	-63.2432	137.281	-59.438	141.373	-74.4765	49.6085	-162.299	162.101	-134.193	113.191	-128.645	72.1811
6	3	-358.106	0.622523	3.45048	14.6284	57.2109	-98.5132	-184.95	-52.4537	154.817	67.4989	14.8423	67.7246	40.6469	-95.1602	126.234	-118.254	-16.6809	-180.269	164.236	-151.422	226.025	-101.67	-37.926	-97.8231	174.919	-63.4699	133.451	-55.8654	141.377	-73.8896	51.3524	-164.613	166.725	-138.255	113.687	-128.645	72.1811
6	4	-354.741	0.629046	3.43701	15.1995	56.9725	-98.5132	-184.95	-52.4537	154.817	67.4989	14.8423	67.7246	40.6469	-95.1602	126.234	-118.254	-16.6809	-180.806	163.769	-150.807	227.92	-103.305	-37.7971	-97.3561	176.59	-65.0318	135.396	-57.3699	141.123	-74.0733	44.1418	-158.859	156.725	-128.489	113.94	-128.645	72.1811
6	5	-362.275	0.629493	3.43317	13.7724	57.5613	-98.5132	-184.95	-52.4537	154.817	67.4989	14.8423	67.7246	40.6469	-95.1602	126.234	-118.254	-16.6809	-176.081	172.442	-160.807	221.59	-100.352	-37.3307	-98.6258	171.816	-59.2575	137.474	-60.3662	141.702	-74.093	44.2781	-158.996	156.759	-128.468	114.004	-129.111	71.7551
6	6	-362.275	0.629493	3.43317	13.7724	57.5613	-98.5132	-184.95	-52.4537	154.817	67.4989	14.8423	67.7246	40.6469	-95.1602	126.234	-118.254	-16.6809	-176.081	172.442	-160.807	221.59	-100.352	-37.3307	-98.6258	171.816	-59.2575	137.474	-60.3662	141.702	-74.093	44.2781	-158.996	156.759	-128.468	114.004	-129.111	71.7551
7	1	-348.223	0.650588	3.41935	13.177	56.9458	-96.3425	-181.981	-58.8128	147.309	75.0504	19.0598	66.9357	40.9955	-95.674	125.873	-119.265	-17.2444	-182.755	165.695	-150.807	215.729	-92.4025	-36.3372	-98.6258	171.816	-59.2575	137.474	-60.3662	141.702	-74.093	44.2781	-158.996	156.759	-128.468	114.004	-129.111	71.7551
7	2	-347.389	0.642622	3.43222	13.595	55.9579	-96.5744	-183.409	-57.2652	147.52	74.8007	18.6871	66.7672	41.5106	-96.5762	125.815	-119.232	-17.0175	-182.7	165.782	-150.927	215.828	-92.4846	-36.3545	-95.9394	180.71	-69.2575	136.584	-58.2662	139.916	-74.093	44.2781	-158.996	156.759	-128.468	114.004	-129.111	71.7551
7	3	-338.39	0.697098	3.39736	15.4248	56.3319	-96.9045	-184.303	-55.9838	148.492	73.6074	18.5919	66.7916	41.7659	-96.9029	126.212	-119.632	-16.9508	-185.687	164.496	-149.094	225.745	-100.747	-36.7896	-94.9077	180.272	-69.5597	133.006	-54.9506	139.892	-73.3398	46.2922	-160.936	161.098	-133.324	113.294	-128.538	72.9943
7	4	-336.255	0.739477	3.37262	17.0886	56.384	-96.9045	-184.303	-55.9838	148.492	73.6074	18.5919	65.6761	50.5077	-106.903	125.603	-117.841	-16.1104	-185.752	164.429	-149.009	225.953	-100.924	-36.7737	-94.868	180.421	-69.6946	133.222	-55.1262	139.872	-73.5793	39.9065	-156.072	151.915	-124.305	113.608	-128.538	72.9943
7	5	-340.433	0.736391	3.37382	16.7305	57.5586	-96.9045	-184.303	-55.9838	148.492	73.6074	18.5919	65.6761	50.5077	-106.903	125.603	-117.841	-16.1104	-185.752	164.429	-149.009	225.953	-100.924	-36.7737	-97.0027	172.226	-59.6946	136.773	-60.2544	140.789	-73.6513	40.3446	-156.507	151.986	-124.202	113.816	-129.126	72.4518
7	6	-340.433	0.736391	3.37382	16.7305	57.5586	-96.9045	-184.303	-55.9838	148.492	73.6074	18.5919	65.6761	50.5077	-106.903	125.603	-117.841	-16.1104	-185.752	164.429	-149.009	225.953	-100.924	-36.7737	-97.0027	172.226	-59.6946	136.773	-60.2544	140.789	-73.6513	40.3446	-156.507	151.986	-124.202	113.816	-129.126	72.4518
8	1	-320.955	0.759542	3.36202	16.53	57.0165	-93.4874	-177.634	-65.9838	140.176	81.0505	24.8339	64.8732	51.2226	-107.714	125.146	-119.201	-16.8435	-191.638	159.602	-140.726	217.135	-91.1193	-35.2597	-97.0027	172.226	-59.6946	136.773	-60.2544	140.789	-73.6513	40.3446	-156.507	151.986	-124.202	113.816	-129.126	72.4518
8	2	-319.933	0.751614	3.3753	16.8709	56.0381	-93.6512	-178.696	-64.8045	140.282	80.9289	24.5078	64.7152	51.6825	-108.558	125.066	-119.141	-16.6078	-191.629	159.617	-140.746	217.165	-91.1418	-35.264	-94.3064	181.148	-69.6946	136.021	-58.3169	138.981	-73.6513	40.3446	-156.507	151.986	-124.202	113.816	-129.126	72.4518
8	3	-310.458	0.787808	3.35303	18.3347	56.5845	-93.6512	-178.696	-64.8045	140.282	80.9289	24.5078	64.7152	51.6825	-108.558	125.066	-119.141	-16.6078	-194.794	157.817	-138.326	227.165	-99.4592	-35.6142	-93.7477	181.066	-69.9917	134.122	-56.5312	138.937	-72.1518	42.0736	-159.889	160.211	-131.138	115.043	-129.126	72.4518
8	4	-306.053	0.854779	3.31179	20.0821	56.7793	-93.714	-179.078	-64.4316	140.325	80.8844	24.4391	63.7732	60.0065	-119.22	125.087	-117.972	-14.7508	-194.449	158.305	-138.932	227.389	-99.9632	-35.646	-93.7791	181.172	-70.0304	134.72	-57.122	138.965	-72.8255	37.2285	-155.399	150.753	-122.311	114.073	-128.668	72.6809
8	5	-311.207	0.852097	3.31329	19.7881	57.9269	-93.714	-179.078	-64.4316	140.325	80.8844	24.4391	63.7732	60.0065	-119.22	125.087	-117.972	-14.7508	-194.449	158.305	-138.932	227.389	-99.9632	-35.646	-95.8319	172.996	-60.0304	138.197	-62.1146	139.76	-72.8802	37.5299	-155.695	150.785	-122.224	114.227	-129.258	72.1716
8	6	-311.207	0.852097	3.31329	19.7881	57.9269	-93.714	-179.078	-64.4316	140.325	80.8844	24.4391	63.7732	60.0065	-119.22	125.087	-117.972	-14.7508	-194.449	158.305	-138.932	227.389	-99.9632	-35.646	-95.8319	172.996	-60.0304	138.197	-62.1146	139.76	-72.8802	37.5299	-155.695	150.785	-122.224	114.227	-129.258	72.1716
9	1	-303.302	0.871002	3.30931	19.8582	57.5236	-90.3329	-171.792	-73.3812	135	83.754	31.3802	63.136	61.2473	-120.201	124.587	-119.396	-15.6094	-198.956	155.282	-132.693	217.519	-89.9632	-33.9172	-95.8319	172.996	-60.0304	138.197	-62.1146	139.76	-72.8802	37.5299	-155.695	150.785	-122.224	114.227	-129.258	72.1716
9	2	-306.978	0.858851	3.34032	19.6295	57.304	-90.4576	-172.704	-72.3201	135.032	83.7206	31.0425	62.9325	61.8528	-121.32	124.445	-119.27	-15.2813	-198.948	155.299	-132.717	217.57	-90.0009	-33.9236	-94.9223	176.005	-63.3975	138.008	-61.5329	139.147	-72.4201	41.177	-159.262	160.785	-131.398	114.412	-129.258	72.1716
9	3	-299.214	0.894207	3.3174	21.1732	57.8959	-90.4576	-172.704	-72.3201	135.032	83.7206	31.0425	62.9325	61.8528	-121.32	124.445	-119.27	-15.2813	-202.156	153.189	-129.944	227.57	-98.3894	-34.184	-94.1783	175.785	-63.6965	135.335	-59.0575	139.126	-71.3316	43.7931	-162.885	168.72	-138.289	115.255	-129.258	72.1716
9	4	-305.288	0.923486	3.30014	22.5439	57.8656	-90.4576	-172.704	-72.3201	135.032	83.7206	31.0425	62.1918	68.0293	-129.452	123.625	-117.517	-13.6308	-202.215	153.116	-129.855	227.774	-98.5665	-34.1642	-94.1448	175.904	-63.8159	135.416	-59.1124	139.109	-71.4464	36.7171	-157.232	158.72	-128.52	115.565	-129.258	72.1716
9	5	-312.364	0.934945	3.28858	21.0874	58.6451	-90.4576	-172.704	-72.3201	135.032	83.7206	31.0425	62.1918	68.0293	-129.452	123.625	-117.517	-13.6308	-198.644	162.037	-139.855	221.527	-94.9766	-33.8427	-96.0629	168.452	-54.8367	138.556	-63.579	139.893	-71.4932	36.9756	-157.487	158.753	-128.451	115.707	-130.081	71.5203
9	6	-312.364	0.934945	3.28858	21.0874	58.6451	-90.4576	-172.704	-72.3201	135.032	83.7206	31.0425	62.1918	68.0293	-129.452	123.625	-117.517	-13.6308	-198.644	162.037	-139.855	221.527	-94.9766	-33.8427	-96.0629	168.452	-54.8367	138.556	-63.579	139.893	-71.4932	36.9756	-157.487	158.753	-128.451	115.707	-130.081	71.5203
10	1	-299.304	0.974714	3.2523	21.2066	59.5912	-89.9745	-171.729	-73.1907	134.968	82.513	32.9825	62.1488	68.8573	-130.311	124.31	-118.686	-13.6756	-199.24	161.98	-139.14	218.797	-92.4989	-33.4275	-98.2464	159.09	-44.7827	138.388	-64.4411	141.214	-71.8679	38.8155	-158.088	158.669	-129.147	113.822	-129.129	72.1721
10	2	-299.366	0.976097	3.25009	21.0636	58.2649	-89.9818	-171.781	-73.1277	134.97	82.5104	32.9616	62.1343	68.9046	-130.397	124.298	-118.675	-13.6503	-199.235	161.989	-139.152	218.816	-92.5129	-33.43	-95.8105	167.954	-54.7827	134.871	-59.5257	139.796	-71.8679	38.8155	-158.088	158.669	-129.147	113.822	-129.129	72.1721
10	3	-291.794	1.01276	3.22419	22.5411	58.6191	-89.9986	-171.804	-73.085	135.021	82.4504	32.9571	62.1343	68.9046	-130.397	124.298	-118.675	-13.6503	-202.726	159.439	-135.804	228.816	-100.88	-33.6824	-94.6297	168.539	-56.1192	131.334	-56.087	139.623	-70.8789	40.7074	-160.907	165.251	-134.807	114.565	-129.129	72.1721
10	4	-289.854	1.0198	3.20997	23.159	58.1272	-89.9986	-171.804	-73.085	135.021	82.4504	32.9571	62.1343	68.9046	-130.397	124.298	-118.675	-13.6503	-203.32	158.591	-134.778	230.582	-102.375	-33.4984	-93.4702	172.553	-60.3975	132.104	-56.0594	139.015	-71.0914	33.8898	-155.512	155.251	-125.048	114.88	-129.129	72.1721
10	5	-292.363	1.01723	3.21063	23.1075	59.3672	-89.9986	-171.804	-73.085	135.021	82.4504	32.9571	62.1343	68.9046	-130.397	124.298	-118.675	-13.6503	-203.32	158.591	-134.778	230.582	-102.375	-33.4984	-95.7651	164.147	-50.3975	135.718	-61.208	140.085	-71.1416	34.1764	-155.79	155.3	-124.991	115.01	-129.527	71.8164
10	6	-292.363	1.01723	3.21063	23.1075	59.3672	-89.9986	-171.804	-73.085	135.021	82.4504	32.9571	62.1343	68.9046	-130.397	124.298	-118.675	-13.6503	-203.32	158.591	-134.778	230.582	-102.375	-33.4984	-95.7651	164.147	-50.3975	135.718	-61.208	140.085	-71.1416	34.1764	-155.79	155.3	-124.991	115.01	-129.527	71.8164
11	1	-290.182	1.01811	3.20992	23.1054	59.3395	-89.7028	-170.419	-74.3348	135.142	81.9608	33.6857	62.1176	69.1775	-130.67	124.478	-119.004	-13.6689	-203.483	158.651	-134.629	229.761	-101.668	-33.3539	-95.7651	164.147	-50.3975	135.718	-61.208	140.085	-71.1416	34.1764	-155.79	155.3	-124.991	115.01	-129.527	71.8164
11	2	-289.443	1.01623	3.21265	23.1622	58.1651	-89.7366	-170.669	-74.0334	135.149	81.9529	33.5844	62.051	69.3958	-131.069	124.421	-118.951	-13.5522	-203.468	158.675	-134.662	229.796	-101.696	-33.3604	-93.187	173.021	-60.3975	133.164	-57.2913	138.486	-71.1416	34.1764	-155.79	155.3	-124.991	115.01	-129.527	71.8164
11	3	-282.17	1.06089	3.17765	24.8049	58.4101	-89.7366	-170.669	-74.0334	135.149	81.9529	33.5844	62.051	69.3958	-131.069	124.421	-118.951	-13.5522	-206.384	157.303	-132.686	239.796	-110.682	-33.7831	-91.385	174.049	-62.5097	127.92	-52.1886	138.172	-70.2603	35.2919	-157.739	160.425	-129.329	115.642	-129.527	71.8164
11	4	-274.525	1.07199	3.16152	25.6424	58.2836	-89.7366	-170.669	-74.0334	135.149	81.9529	33.5844	62.051	69.3958	-131.069	124.421	-118.951	-13.5522	-206.946	156.424	-131.637	241.829	-112.511	-33.5461	-90.637	176.69	-65.2185	129.453	-53.1612	137.833	-70.5786	28.7207	-152.65	150.425	-119.564	115.984	-129.527	71.8164
11	5	-278.067	1.08905	3.15847	25.5135	59.5812	-89.7385	-171.167	-73.5583	134.526	82.6252	33.4671	62.1015	69.9715	-131.762	125.118	-119.68	-13.4394	-206.76	156.983	-132.2	241.799	-112.673	-33.5071	-92.8516	168.352	-55.2019	133.014	-58.2028	138.764	-70.7644	30.5749	-154.589	149.411	-118.528	116.575	-130.599	71.6713
11	6	-278.067	1.08905	3.15847	25.5135	59.5812	-89.7385	-171.167	-73.5583	134.526	82.6252	33.4671	62.1015	69.9715	-131.762	125.118	-119.68	-13.4394	-206.76	156.983	-132.2	241.799	-112.673	-33.5071	-92.8516	168.352	-55.2019	133.014	-58.2028	138.764	-70.7644	30.5749	-154.589	149.411	-118.528	116.575	-130.599	71.6713
12	1	-286.83	1.08568	3.15827	25.6401	59.6207	-89.7091	-170.441	-74.3115	135.154	81.9471	33.682	62.0501	70.5743	-132.593	125.157	-119.706	-13.2784	-206.916	156.915	-132.038	241.876	-112.774	-33.4248	-92.8516	168.352	-55.2019	133.014	-58.2028	138.764	-70.7644	30.5749	-154.589	149.411	-118.528	116.575	-130.599	71.6713
12	2	-287.732	1.07191	3.19032	25.4866	58.9048	-89.8283	-171.318	-73.2458	135.181	81.9147	33.3238	61.8132	71.3708	-134.045	124.943	-119.506	-12.851	-206.853	157.021	-132.174	241.99	-112.865	-33.4514	-90.868	174.963	-62.6245	131.709	-55.9235	137.468	-70.1933	33.8217	-157.855	159.411	-127.625	116.799	-130.599	71.6713
12	3	-280.428	1.12815	3.14288	27.4504	58.927	-89.9531	-171.465	-72.9449	135.562	81.4648	33.293	61.8132	71.3708	-134.045	124.943	-119.506	-12.851	-209.147	156.848	-131.578	251.99	-122.545	-34.0636	-87.9415	176.952	-66.2733	123.387	-47.8156	136.887	-69.9263	34.2918	-158.548	161.162	-129.126	116.979	-130.599	71.6713
12	4	-277.397	1.13593	3.12826	28.0991	58.7951	-89.9531	-171.465	-72.9449	135.562	81.4648	33.293	61.8132	71.3708	-134.045	124.943	-119.506	-12.851	-209.416	156.347	-131	253.237	-123.724	-33.9146	-87.2793	179.402	-68.7557	125.099	-49.0327	136.613	-70.256	27.9044	-153.523	151.162	-119.402	117.28	-130.599	71.6713
12	5	-282.995	1.13484	3.1296	27.8144	59.8878	-89.9531	-171.465	-72.9449	135.562	81.4648	33.293	61.8132	71.3708	-134.045	124.943	-119.506	-12.851	-209.416	156.347	-131	253.237	-123.724	-33.9146	-89.4912	171.13	-58.7557	128.681	-54.1077	137.5	-70.3082	28.1641	-153.768	151.188	-119.336	117.397	-131.124	71.2105
12	6	-282.995	1.13484	3.1296	27.8144	59.8878	-89.9531	-171.465	-72.9449	135.562	81.4648	33.293	61.8132	71.3708	-134.045	124.943	-119.506	-12.851	-209.416	156.347	-131	253.237	-123.724	-33.9146	-89.4912	171.13	-58.7557	128.681	-54.1077	137.5	-70.3082	28.1641	-153.768	151.188	-119.336	117.397	-131.124	71.2105
13	1	-284.018	1.13299	3.12736	27.9254	60.1754	-89.707	-170.43	-74.3227	135.154	81.95	33.6826	61.7351	71.6473	-134.638	124.862	-119.443	-12.665	-209.617	156.077	-130.647	253.129	-123.662	-33.8561	-90.1837	168.959	-56.3145	129.1	-54.8266	137.952	-70.3082	28.1641	-153.768	151.188	-119.336	117.397	-131.124	71.2105
13	2	-282.918	1.12796	3.13424	28.1607	59.1712	-89.7664	-170.862	-73.7972	135.169	81.9318	33.5056	61.6173	72.0564	-135.377	124.751	-119.338	-12.4486	-209.574	156.146	-130.736	253.191	-123.714	-33.8732	-87.4779	177.896	-66.3145	127.372	-51.7843	136.156	-70.3082	28.1641	-153.768	151.188	-119.336	117.397	-131.124	71.2105
13	3	-268.429	1.18788	3.08703	30.0709	59.3053	-89.7664	-170.862	-73.7972	135.169	81.9318	33.5056	61.6173	72.0564	-135.377	124.751	-119.338	-12.4486	-211.106	157.187	-131.545	262.789	-133.714	-34.6341	-84.5093	180.684	-70.6199	119.603	-44.0665	135.376	-69.149	28.8179	-155.493	156.917	-124.077	118.162	-131.124	71.2105
13	4	-262.715	1.21584	3.07503	31.6527	59.6574	-89.7664	-170.862	-73.7972	135.169	81.9318	33.5056	60.8308	79.1984	-145.377	123.099	-116.599	-9.90611	-211.107	157.185	-131.543	262.795	-133.719	-34.6334	-84.5015	180.715	-70.6505	119.632	-44.0894	135.374	-69.5033	24.0554	-151.799	149.029	-116.42	118.405	-131.124	71.2105
13	5	-276.191	1.2326	3.06487	30.2786	60.1282	-89.7664	-170.862	-73.7972	135.169	81.9318	33.5056	60.8308	79.1984	-145.377	123.099	-116.599	-9.90611	-208.134	166.184	-141.543	257.984	-130.857	-34.3795	-86.2336	174.396	-63.0148	122.459	-48.0645	136.07	-69.6065	24.5438	-152.249	149.075	-116.301	118.606	-131.961	70.4458
13	6	-276.191	1.2326	3.06487	30.2786	60.1282	-89.7664	-170.862	-73.7972	135.169	81.9318	33.5056	60.8308	79.1984	-145.377	123.099	-116.599	-9.90611	-208.134	166.184	-141.543	257.984	-130.857	-34.3795	-86.2336	174.396	-63.0148	122.459	-48.0645	136.07	-69.6065	24.5438	-152.249	149.075	-116.301	118.606	-131.961	70.4458
14	1	-276.557	1.23174	3.06453	30.3318	60.1287	-89.709	-170.44	-74.311	135.157	81.9436	33.6824	60.7808	79.4114	-145.747	123.045	-116.549	-9.80056	-208.357	165.82	-141.085	257.81	-130.676	-34.3132	-86.2336	174.396	-63.0148	122.459	-48.0645	136.07	-69.6065	24.5438	-152.249	149.075	-116.301	118.606	-131.961	70.4458
14	2	-273.118	1.22223	3.07777	30.7387	59.3115	-89.8061	-171.091	-73.4831	135.203	81.8831	33.3954	60.6081	80.1347	-147.019	122.871	-116.385	-9.43915	-208.211	166.059	-141.384	257.934	-130.8	-34.3571	-83.4359	183.425	-73.0148	121.813	-46.2335	134.075	-69.6065	24.5438	-152.249	149.075	-116.301	118.606	-131.961	70.4458
14	3	-261.061	1.26722	3.04111	32.9513	58.828	-89.8061	-171.091	-73.4831	135.203	81.8831	33.3954	60.5375	81.6236	-149.165	122.978	-116.363	-8.89542	-208.066	167.939	-142.971	264.07	-138.893	-33.2789	-80.5565	191.597	-82.8183	112.221	-36.2335	132.029	-69.5806	24.3992	-152.162	149.176	-116.371	118.635	-131.961	70.4458
14	4	-245.272	1.28811	3.01882	33.5561	59.1095	-89.852	-171.452	-73.1652	134.792	82.3214	33.3023	60.5699	81.856	-149.439	123.259	-116.643	-8.862	-208.174	167.68	-142.676	264.66	-139.477	-33.2091	-80.2755	193.623	-84.6369	116.275	-39.9409	132.142	-70.3077	19.5597	-148.556	138.778	-107.599	119.985	-133.153	72.0307
14	5	-240.073	1.26686	3.04152	34.4028	59.3166	-89.852	-171.452	-73.1652	134.792	82.3214	33.3023	60.5699	81.856	-149.439	123.259	-116.643	-8.862	-211.767	158.983	-132.676	268.121	-141.001	-33.0956	-80.2349	193.784	-84.8359	116.193	-39.8288	132.13	-70.2927	19.484	-148.488	138.767	-107.612	119.966	-132.971	72.2661
14	6	-240.073	1.26686	3.04152	34.4028	59.3166	-89.852	-171.452	-73.1652	134.792	82.3214	33.3023	60.5699	81.856	-149.439	123.259	-116.643	-8.862	-211.767	158.983	-132.676	268.121	-141.001	-33.0956	-80.2349	193.784	-84.8359	116.193	-39.8288	132.13	-70.2927	19.484	-148.488	138.767	-107.612	119.966	-132.971	72.2661
15	1	-265.352	1.26396	3.03902	34.3803	59.3646	-89.7071	-170.432	-74.3195	135.153	81.9489	33.6836	60.5568	82.0012	-149.659	123.287	-116.669	-8.81029	-211.94	158.899	-132.497	267.829	-140.823	-32.9837	-80.4758	192.851	-83.8444	115.98	-39.6492	132.32	-70.2927	19.484	-148.488	138.767	-107.612	119.966	-132.971	72.2661
15	2	-259.348	1.24278	3.08117	35.3046	59.3246	-90.0465	-172.663	-71.4498	135.337	81.709	32.6834	59.97	84.674	-154.303	122.673	-116.083	-7.49786	-210.443	161.145	-135.345	269.407	-142.314	-33.4983	-77.9438	202.374	-93.8444	120.085	-43.3669	130.112	-70.2927	19.484	-148.488	138.767	-107.612	119.966	-132.971	72.2661
15	3	-251.283	1.28551	3.04076	37.3291	59.439	-90.0465	-172.663	-71.4498	135.337	81.709	32.6834	59.9694	84.6946	-154.333	122.674	-116.083	-7.48988	-209.816	163.647	-137.614	276.717	-152.314	-32.53	-76.1236	207.166	-99.5237	111.826	-35.5352	128.799	-70.0322	18.5193	-147.963	139.648	-108.238	120.209	-132.971	72.2661
15	4	-241.652	1.29841	3.02504	37.9988	59.9387	-90.0465	-172.663	-71.4498	135.337	81.709	32.6834	59.9674	84.7275	-154.379	122.669	-116.073	-7.4781	-209.871	163.415	-137.376	277.332	-152.953	-32.4654	-76.0696	209.194	-101.218	116.756	-40.2139	129.116	-71.0366	14.4562	-145.009	129.648	-98.679	120.417	-132.971	72.2661
15	5	-238.596	1.27618	3.05155	38.9502	60.2974	-90.0465	-172.663	-71.4498	135.337	81.709	32.6834	59.9674	84.7275	-154.379	122.669	-116.073	-7.4781	-213.121	154.589	-127.376	281.315	-155.118	-32.4698	-76.0627	209.231	-101.265	116.737	-40.189	129.116	-71.0051	14.3157	-144.888	129.636	-98.7089	120.386	-132.737	72.5803
15	6	-238.596	1.27618	3.05155	38.9502	60.2974	-90.0465	-172.663	-71.4498	135.337	81.709	32.6834	59.9674	84.7275	-154.379	122.669	-116.073	-7.4781	-213.121	154.589	-127.376	281.315	-155.118	-32.4698	-76.0627	209.231	-101.265	116.737	-40.189	129.116	-71.0051	14.3157	-144.888	129.636	-98.7089	120.386	-132.737	72.5803
16	1	-252.733	1.27839	3.03801	38.9314	60.2357	-89.6986	-170.387	-74.3686	135.136	81.9806	33.6838	59.9129	85.0008	-154.842	122.601	-116.007	-7.34984	-214.265	153.025	-125.371	280.14	-153.935	-32.0721	-76.4796	206.875	-98.9538	114.773	-38.1338	129.58	-71.0051	14.3157	-144.888	129.636	-98.7089	120.386	-132.737	72.5803
16	2	-243.102	1.25682	3.09765	39.8228	60.6025	-90.3046	-174.244	-69.3765	135.508	81.5068	31.9375	59.4378	87.4491	-159.006	122.077	-115.496	-6.18801	-212.457	155.48	-128.522	282.179	-155.888	-32.7277	-74.5723	216.875	-108.865	122.506	-46.1797	127.564	-71.0051	14.3157	-144.888	129.636	-98.7089	120.386	-132.737	72.5803
16	3	-232.51	1.29304	3.05854	41.6235	60.9471	-90.3046	-174.244	-69.3765	135.508	81.5068	31.9375	59.4378	87.4494	-159.007	122.077	-115.496	-6.18788	-211.268	158.261	-131.249	289.224	-165.888	-32.1665	-73.2321	220.306	-112.772	114.929	-39.4259	126.683	-70.7887	13.6854	-144.565	130.272	-99.1608	120.565	-132.737	72.5803
16	4	-220.998	1.3068	3.04477	42.2577	61.6251	-90.3046	-174.244	-69.3765	135.508	81.5068	31.9375	59.4378	87.4494	-159.007	122.077	-115.496	-6.18788	-211.266	158.259	-131.249	289.244	-165.911	-32.1649	-73.3019	222.877	-114.834	121.394	-45.6371	127.102	-72.1173	10.9748	-142.683	120.272	-89.746	120.623	-132.737	72.5803
16	5	-202.661	1.30704	3.04791	42.7855	61.2813	-90.3046	-174.244	-69.3765	135.508	81.5068	31.9375	59.4378	87.4494	-159.007	122.077	-115.496	-6.18788	-211.266	158.259	-131.249	289.244	-165.911	-32.1649	-73.2029	223.738	-115.933	120.984	-45.1222	127.182	-69.7479	0.97478	-134.319	119.648	-91.9692	118.889	-130.219	76.3319
16	6	-202.661	1.30704	3.04791	42.7855	61.2813	-90.3046	-174.244	-69.3765	135.508	81.5068	31.9375	59.4378	87.4494	-159.007	122.077	-115.496	-6.18788	-211.266	158.259	-131.249	289.244	-165.911	-32.1649	-73.2029	223.738	-115.933	120.984	-45.1222	127.182	-69.7479	0.97478	-134.319	119.648	-91.9692	118.889	-130.219	76.3319
17	1	-226.317	1.30915	3.02495	42.5851	60.9316	-89.6765	-170.268	-74.4953	135.092	82.0598	33.6866	59.4376	87.4505	-159.008	122.076	-115.496	-6.18737	-214.18	154.464	-126.366	286.853	-163.129	-31.2626	-73.607	219.698	-112.17	116.731	-40.5469	127.817	-69.7479	0.97478	-134.319	119.648	-91.9692	118.889	-130.219	76.3319
17	2	-220.97	1.28759	3.0783	42.2784	60.6846	-90.1797	-173.397	-70.4264	135.427	81.6392	32.2588	59.4262	87.5164	-159.119	122.063	-115.483	-6.15695	-213.527	155.31	-127.453	287.522	-163.818	-31.4863	-73.17	223.309	-115.586	120.265	-44.3505	127.216	-67.8895	-0.944923	-134.049	129.648	-100.289	119.932	-130.219	76.3319
17	3	-194.784	1.36908	3.02945	44.1699	60.8497	-90.7169	-180.348	-63.4699	133.482	83.6249	31.1006	59.4244	87.6517	-159.326	122.074	-115.485	-6.0991	-212.081	158.229	-130.479	293.702	-172.791	-31.2074	-71.4166	227.64	-120.364	110.265	-35.5765	126.148	-67.8891	-0.94578	-134.049	129.649	-100.29	119.933	-130.219	76.3319
17	4	-180.989	1.38302	3.01547	44.718	61.5897	-90.7169	-180.348	-63.4699	133.482	83.6249	31.1006	59.4244	87.6517	-159.326	122.074	-115.485	-6.0991	-212.081	158.229	-130.479	293.703	-172.792	-31.2073	-71.7117	230.026	-122.153	117.267	-42.4909	126.679	-69.1764	-3.30663	-132.569	119.649	-90.8833	120.044	-130.219	76.3319
17	5	-166.096	1.36217	3.04664	45.8096	62.1729	-90.7169	-180.348	-63.4699	133.482	83.6249	31.1006	59.4244	87.6517	-159.326	122.074	-115.485	-6.0991	-214.916	149.265	-120.479	298.471	-175.958	-31.2955	-71.711	230.032	-122.161	117.264	-42.4867	126.679	-69.1762	-3.30748	-132.568	119.649	-90.8834	120.044	-130.033	76.7131
17	6	-166.096	1.36217	3.04664	45.8096	62.1729	-90.7169	-180.348	-63.4699	133.482	83.6249	31.1006	59.4244	87.6517	-159.326	122.074	-115.485	-6.0991	-214.916	149.265	-120.479	298.471	-175.958	-31.2955	-71.711	230.032	-122.161	117.264	-42.4867	126.679	-69.1762	-3.30748	-132.568	119.649	-90.8834	120.044	-130.033	76.7131
18	1	-198.51	1.32604	3.04618	46.0543	62.2591	-89.649	-171.033	-73.4699	134.365	82.7593	33.4298	59.4243	87.652	-159.326	122.073	-115.485	-6.09896	-217.338	146.846	-117.036	297.905	-176.009	-30.183	-71.711	230.032	-122.161	117.264	-42.4867	126.679	-69.1762	-3.30748	-132.568	119.649	-90.8834	120.044	-130.033	76.7131
18	2	-197.488	1.31416	3.09898	46.489	62.6869	-90.257	-174.688	-68.7347	134.814	82.2054	31.7739	59.4136	87.7143	-159.431	122.061	-115.473	-6.07016	-216.871	147.394	-117.742	298.451	-176.582	-30.3509	-71.1607	238.457	-129.864	126.402	-52.4867	125.541	-69.1762	-3.30748	-132.568	119.649	-90.8834	120.044	-130.033	76.7131
18	3	-179.782	1.4054	2.99337	48.0193	63.2742	-90.4776	-177.111	-66.4029	131.985	84.7739	31.4601	59.5182	88.6263	-160.504	123	-116.3	-5.95987	-214.509	151.925	-122.678	305.369	-186.95	-30.4082	-70.2155	241.263	-132.42	120.246	-47.578	124.986	-69.1934	-2.85894	-132.295	122.24	-93.4042	119.863	-130.511	76.9274
18	4	-167.344	1.42107	2.9805	48.7644	64.1621	-90.4776	-177.111	-66.4029	131.985	84.7739	31.4601	59.5179	88.6332	-160.513	122.999	-116.299	-5.95754	-214.476	151.947	-122.715	305.475	-187.084	-30.404	-70.4029	244.466	-134.992	127.242	-54.3996	125.375	-70.9129	-3.78251	-131.699	112.24	-84.2541	119.675	-130.511	76.9274
18	5	-155.863	1.39739	3.01891	50.1665	65.0552	-90.4776	-177.111	-66.4029	131.985	84.7739	31.4601	59.5179	88.6332	-160.513	122.999	-116.299	-5.95754	-216.416	142.688	-112.715	311.703	-192.147	-30.7889	-70.4028	244.47	-134.998	127.239	-54.3971	125.376	-70.9123	-3.78471	-131.697	112.24	-84.2545	119.675	-130.269	77.4267
18	6	-155.863	1.39739	3.01891	50.1665	65.0552	-90.4776	-177.111	-66.4029	131.985	84.7739	31.4601	59.5179	88.6332	-160.513	122.999	-116.299	-5.95754	-216.416	142.688	-112.715	311.703	-192.147	-30.7889	-70.4028	244.47	-134.998	127.239	-54.3971	125.376	-70.9123	-3.78471	-131.697	112.24	-84.2545	119.675	-130.269	77.4267
19	1	-176.617	1.35944	3.01566	49.852	64.7226	-89.609	-169.964	-74.7935	134.943	82.2332	33.7369	59.5179	88.6334	-160.514	122.999	-116.299	-5.9575	-219.41	141.738	-110.769	308.07	-189.418	-29.171	-70.4028	244.47	-134.998	127.239	-54.3971	125.376	-70.9123	-3.78471	-131.697	112.24	-84.2545	119.675	-130.269	77.4267
19	2	-175.334	1.34721	3.06886	50.4937	65.2768	-90.152	-173.311	-70.4101	135.324	81.7548	32.1943	59.4992	88.747	-160.703	122.978	-116.278	-5.90502	-218.896	142.298	-111.483	308.704	-190.119	-29.354	-70.1853	253.225	-142.867	136.431	-64.3971	124.406	-70.4929	-4.43545	-131.449	114.024	-85.6904	119.921	-130.269	77.4267
19	3	-173.655	1.3711	3.03384	51.79	65.8691	-90.2338	-173.932	-69.7646	135.296	81.7788	32.0814	59.4992	88.7472	-160.704	122.978	-116.278	-5.90496	-216.499	145.78	-115.305	315.458	-200.119	-29.7242	-69.5738	254.315	-143.89	130.044	-59.2024	124.294	-70.4929	-4.43549	-131.449	114.024	-85.6905	119.921	-130.269	77.4267
19	4	-162.826	1.38987	3.01721	52.7961	67.01	-90.2338	-173.932	-69.7646	135.296	81.7788	32.0814	59.4991	88.7498	-160.707	122.978	-116.277	-5.90411	-216.004	146.262	-115.985	316.578	-201.632	-29.7169	-69.7505	257.65	-146.582	136.401	-65.4159	124.501	-72.5781	-3.7946	-131.874	104.024	-76.81	119.441	-130.269	77.4267
19	5	-140.125	1.36536	3.06747	54.7286	68.4143	-90.2338	-173.932	-69.7646	135.296	81.7788	32.0814	59.4991	88.7498	-160.707	122.978	-116.277	-5.90411	-216.475	136.624	-105.985	325.476	-210.214	-30.6006	-69.7518	257.681	-146.621	136.39	-65.4034	124.508	-72.5762	-3.80126	-131.869	104.024	-76.8113	119.441	-129.951	78.082
19	6	-140.125	1.36536	3.06747	54.7286	68.4143	-90.2338	-173.932	-69.7646	135.296	81.7788	32.0814	59.4991	88.7498	-160.707	122.978	-116.277	-5.90411	-216.475	136.624	-105.985	325.476	-210.214	-30.6006	-69.7518	257.681	-146.621	136.39	-65.4034	124.508	-72.5762	-3.80126	-131.869	104.024	-76.8113	119.441	-129.951	78.082
20	1	-161.089	1.36461	3.04505	53.9109	67.5248	-89.6822	-170.306	-74.4573	135.101	82.0451	33.6839	59.4987	88.7526	-160.712	122.977	-116.277	-5.90289	-219.714	133.672	-102.107	321.703	-205.326	-29.5464	-69.6174	252.129	-141.756	130.24	-58.699	124.929	-72.5762	-3.80126	-131.869	104.024	-76.8113	119.441	-129.951	78.082
20	2	-162.546	1.35877	3.09086	54.7612	68.3098	-90.2162	-173.59	-70.1628	135.479	81.5712	32.1759	59.4865	88.8272	-160.836	122.963	-116.263	-5.86853	-218.766	134.606	-103.295	322.994	-206.855	-29.8744	-69.6354	260.931	-149.583	139.394	-68.699	124.12	-72.5762	-3.80126	-131.869	104.024	-76.8113	119.441	-129.951	78.082
20	3	-147.539	1.39657	3.02458	55.9965	69.1756	-90.1981	-174.924	-69.045	134.119	82.8665	32.1127	59.5497	89.7699	-162.099	123.559	-116.733	-5.58039	-215.524	138.543	-107.777	330.016	-217.404	-30.5541	-69.0571	261.529	-149.506	136.07	-65.7259	123.462	-72.3982	-3.92843	-131.57	105.971	-78.5661	119.761	-131.029	78.0615
20	4	-140.76	1.41384	3.01547	56.9829	70.377	-90.1981	-174.924	-69.045	134.119	82.8665	32.1127	59.5497	89.7702	-162.099	123.559	-116.733	-5.58028	-215.523	138.544	-107.778	330.017	-217.406	-30.5541	-69.2916	266.198	-153.301	144.424	-73.9429	123.654	-74.7858	-2.09122	-132.661	95.9712	-69.91	119.026	-131.029	78.0615
20	5	-75.6186	1.39219	3.05495	59.6735	70.9792	-90.1981	-174.924	-69.045	134.119	82.8665	32.1127	59.5497	89.7702	-162.099	123.559	-116.733	-5.58028	-213.593	133.535	-103.058	338.769	-227.406	-31.7066	-69.9298	273.759	-162.705	142.193	-71.6395	125.683	-74.358	-3.63472	-131.511	96.015	-70.2733	118.98	-129.897	80.4003
20	6	-75.6186	1.39219	3.05495	59.6735	70.9792	-90.1981	-174.924	-69.045	134.119	82.8665	32.1127	59.5497	89.7702	-162.099	123.559	-116.733	-5.58028	-213.593	133.535	-103.058	338.769	-227.406	-31.7066	-69.9298	273.759	-162.705	142.193	-71.6395	125.683	-74.358	-3.63472	-131.511	96.015	-70.2733	118.98	-129.897	80.4003
21	1	-105.678	1.3841	3.03987	58.3728	70.5691	-89.6604	-170.196	-74.5523	135.062	82.0674	33.7155	59.5495	89.7724	-162.102	123.559	-116.733	-5.57942	-216.752	131.13	-99.9012	334.178	-221.456	-30.7145	-69.5303	266.789	-156.441	135.892	-64.6742	125.978	-74.358	-3.63472	-131.511	96.015	-70.2733	118.98	-129.897	80.4003
21	2	-99.2502	1.37762	3.05206	59.6161	69.9261	-90.0902	-172.821	-71.0945	135.376	81.671	32.4985	59.4317	90.5305	-163.362	123.425	-116.598	-5.23225	-211.382	135.883	-105.949	341.9	-231.456	-32.3636	-69.5848	267.878	-157.405	137.015	-65.9065	125.921	-74.358	-3.63486	-131.511	96.0153	-70.2735	118.98	-129.897	80.4003
21	3	-91.0443	1.37395	3.04247	60.8612	68.3719	-90.0902	-172.821	-71.0945	135.376	81.671	32.4985	59.4317	90.5305	-163.362	123.425	-116.598	-5.23225	-207.466	139.274	-110.091	348.535	-241.456	-33.2043	-69.4264	268.108	-157.606	135.316	-64.5262	125.92	-74.358	-3.63486	-131.511	96.0153	-70.2735	118.98	-129.897	80.4003
21	4	-88.5616	1.40429	3.01474	61.7047	69.0023	-90.0881	-173.771	-70.2552	134.743	82.3153	32.4042	59.4511	91.2233	-164.329	123.632	-116.733	-4.9855	-205.494	140.933	-112.201	351.468	-245.896	-33.551	-69.4936	271.903	-159.945	144.133	-72.6922	125.381	-76.6118	-1.17437	-132.843	87.9635	-63.643	118.775	-131.346	80.4745
21	5	-112.201	1.37746	3.0554	59.9664	71.7006	-88.9537	-170.022	-75.3253	132.414	85.1865	33.5997	59.8053	88.9192	-159.443	123.663	-116.719	-6.43846	-215.622	133.052	-102.332	337.308	-227.897	-31.4534	-69.2772	275.476	-163.137	145.971	-74.6047	124.872	-76.0143	-1.78071	-133.645	91.822	-66.8107	122.348	-134.417	80.5163
21	6	-112.201	1.37746	3.0554	59.9664	71.7006	-88.9537	-170.022	-75.3253	132.414	85.1865	33.5997	59.8053	88.9192	-159.443	123.663	-116.719	-6.43846	-215.622	133.052	-102.332	337.308	-227.897	-31.4534	-69.2772	275.476	-163.137	145.971	-74.6047	124.872	-76.0143	-1.78071	-133.645	91.822	-66.8107	122.348	-134.417	80.5163
22	1	-116.299	1.38255	3.05666	59.3417	71.6473	-89.7265	-170.495	-74.278	135.14	81.9747	33.6545	59.5932	90.3774	-161.005	123.061	-116.045	-6.20645	-218.787	130.44	-98.9946	332.855	-221.15	-30.4888	-69.2772	275.476	-163.137	145.971	-74.6047	124.872	-76.0143	-1.78071	-133.645	91.822	-66.8107	122.348	-134.417	80.5163
22	2	-104.025	1.37482	3.07078	60.8189	71.4286	-90.0566	-172.525	-71.5861	135.383	81.6492	32.706	59.2432	92.5113	-164.595	122.683	-115.669	-5.20498	-213.353	135.382	-105.18	340.645	-231.15	-32.1825	-69.3728	277.202	-164.68	147.663	-76.4289	124.794	-76.0143	-1.78071	-133.645	91.822	-66.8107	122.348	-134.417	80.5163
22	3	-95.7842	1.37118	3.0599	61.9735	69.8383	-90.057	-172.528	-71.5835	135.384	81.649	32.7055	59.2432	92.5113	-164.595	122.683	-115.669	-5.20498	-209.466	138.802	-109.317	347.269	-241.15	-33.0409	-69.23	277.092	-164.541	145.471	-74.6173	124.834	-76.0143	-1.78071	-133.645	91.822	-66.8107	122.348	-134.417	80.5163
22	4	-98.7254	1.38642	3.0493	63.2804	70.8457	-90.057	-172.528	-71.5835	135.384	81.649	32.7055	59.2432	92.5113	-164.595	122.683	-115.669	-5.20498	-207.855	140.14	-111.019	349.628	-244.727	-33.3297	-69.5824	282.415	-168.838	154.722	-83.9165	124.849	-78.5865	1.24351	-135.196	81.822	-58.4608	121.296	-134.417	80.5163
22	5	-66.281	1.38642	3.0554	64.335	71.0387	-90.057	-172.528	-71.5835	135.384	81.649	32.7055	59.2432	92.5113	-164.595	122.683	-115.669	-5.20498	-207.855	140.14	-111.019	349.628	-244.727	-33.3297	-70.7544	291.102	-178.838	155.343	-84.8481	126.897	-78.2896	0.181734	-134.394	81.9322	-58.8081	121.219	-133.574	81.9933
22	6	-66.281	1.38642	3.0554	64.335	71.0387	-90.057	-172.528	-71.5835	135.384	81.649	32.7055	59.2432	92.5113	-164.595	122.683	-115.669	-5.20498	-207.855	140.14	-111.019	349.628	-244.727	-33.3297	-70.7544	291.102	-178.838	155.343	-84.8481	126.897	-78.2896	0.181734	-134.394	81.9322	-58.8081	121.219	-133.574	81.9933
23	1	-58.2781	1.39153	3.06618	63.4813	72.4151	-90.0242	-172.332	-71.8388	135.361	81.6792	32.7953	59.2423	92.5176	-164.606	122.682	-115.668	-5.20213	-212.371	136.689	-106.616	342.91	-234.727	-32.3848	-70.7544	291.102	-178.838	155.343	-84.8481	126.897	-78.2896	0.181734	-134.394	81.9322	-58.8081	121.219	-133.574	81.9933
23	2	-77.0183	1.39491	3.05641	64.2905	70.8564	-90.2488	-174.824	-69.0534	135.012	81.9911	32.0779	59.2455	93.4322	-165.937	122.799	-115.679	-4.81687	-207.383	140.699	-111.758	350.002	-244.761	-33.6473	-70.7074	291.455	-179.024	155.833	-85.1867	126.721	-77.9809	-0.191748	-134.082	84.4747	-61.1222	122.9	-135.443	81.9526
23	3	-79.8498	1.38576	3.05499	63.3921	69.5688	-90.2488	-174.824	-69.0534	135.012	81.9911	32.0779	59.2455	93.4322	-165.937	122.799	-115.679	-4.81687	-202.986	144.067	-116.041	356.655	-254.761	-34.5335	-70.6907	291.38	-178.95	155.575	-84.9624	126.726	-77.9809	-0.191748	-134.082	84.4747	-61.1222	122.9	-135.443	81.9526
23	4	-85.5904	1.40767	3.04448	65.2038	71.2122	-90.2488	-174.824	-69.0534	135.012	81.9911	32.0779	59.2455	93.4322	-165.937	122.799	-115.679	-4.81687	-206.798	142.249	-113.635	349.521	-244.761	-33.5097	-71.0095	295.322	-182.283	161.123	-90.5869	126.711	-80.1484	2.61252	-135.438	75.8829	-53.9838	121.864	-135.443	81.9526
23	5	-87.4487	1.39786	3.04576	64.429	69.9181	-90.2488	-174.824	-69.0534	135.012	81.9911	32.0779	59.2455	93.4322	-165.937	122.799	-115.679	-4.81687	-202.446	145.153	-117.444	356.258	-254.761	-34.4137	-71.0095	295.322	-182.283	161.123	-90.5869	126.711	-80.1484	2.61252	-135.438	75.8829	-53.9838	121.864	-135.429	81.9798
23	6	-87.4487	1.39786	3.04576	64.429	69.9181	-90.2488	-174.824	-69.0534	135.012	81.9911	32.0779	59.2455	93.4322	-165.937	122.799	-115.679	-4.81687	-202.446	145.153	-117.444	356.258	-254.761	-34.4137	-71.0095	295.322	-182.283	161.123	-90.5869	126.711	-80.1484	2.61252	-135.438	75.8829	-53.9838	121.864	-135.429	81.9798
24	1	-105.444	1.38659	3.04288	62.8975	68.7256	-90.0806	-173.499	-70.6277	135.028	82.0121	32.5457	59.2455	93.4322	-165.937	122.799	-115.679	-4.81687	-198.445	148.112	-121.166	362.662	-264.761	-35.0007	-71.0095	295.322	-182.283	161.123	-90.5869	126.711	-80.1484	2.61252	-135.438	75.8829	-53.9838	121.864	-135.429	81.9798
24	2	-93.0605	1.38149	3.0619	64.3482	68.5341	-90.2248	-174.307	-69.5695	135.161	81.8421	32.1824	59.2455	93.4322	-165.937	122.799	-115.679	-4.81687	-198.536	148.042	-121.082	362.492	-264.494	-34.9922	-71.9435	305.322	-191.389	170.302	-100.301	126.729	-80.1483	2.61236	-135.438	75.8832	-53.984	121.864	-135.429	81.9798
24	3	-88.2766	1.416	3.03394	63.8139	69.4213	-90.0757	-176.104	-67.9822	133.909	83.1238	32.1644	59.2557	94.6026	-167.597	122.733	-115.48	-4.36625	-201.071	146.282	-118.745	358.794	-259.115	-34.5776	-70.8421	295.583	-182.304	160.503	-90.3827	126.47	-79.8975	2.18008	-135.449	77.9782	-55.7106	123.428	-136.739	81.802
24	4	-85.5015	1.43443	3.02443	66.3878	70.4604	-90.0757	-176.104	-67.9822	133.909	83.1238	32.1644	59.2557	94.6026	-167.597	122.733	-115.48	-4.36625	-202.967	145.607	-117.834	354.9	-253.789	-34.0113	-71.5146	303.572	-189.28	170.342	-100.383	126.478	-82.1957	5.50045	-137.004	68.8154	-48.0629	122.218	-136.739	81.802
24	5	-68.2182	1.43095	3.03152	67.8443	70.5141	-90.0757	-176.104	-67.9822	133.909	83.1238	32.1644	59.2557	94.6026	-167.597	122.733	-115.48	-4.36625	-202.967	145.607	-117.834	354.9	-253.789	-34.0113	-72.722	313.572	-198.937	177.567	-107.974	127.175	-82.195	5.49788	-137.002	68.8157	-48.0639	122.218	-136.616	82.0364
24	6	-68.2182	1.43095	3.03152	67.8443	70.5141	-90.0757	-176.104	-67.9822	133.909	83.1238	32.1644	59.2557	94.6026	-167.597	122.733	-115.48	-4.36625	-202.967	145.607	-117.834	354.9	-253.789	-34.0113	-72.722	313.572	-198.937	177.567	-107.974	127.175	-82.195	5.49788	-137.002	68.8157	-48.0639	122.218	-136.616	82.0364
25	1	-83.4625	1.41318	3.02785	66.4026	69.3353	-89.8736	-173.355	-71.0251	134.396	82.6755	32.8831	59.2557	94.6026	-167.597	122.733	-115.48	-4.36625	-199.265	148.245	-121.142	361.253	-263.789	-34.4596	-72.722	313.572	-198.937	177.567	-107.974	127.175	-82.195	5.49788	-137.002	68.8157	-48.0639	122.218	-136.616	82.0364
25	2	-100.731	1.41048	3.03234	64.8962	69.3613	-89.9401	-173.727	-70.534	134.459	82.5958	32.7118	59.2557	94.6026	-167.597	122.733	-115.48	-4.36625	-199.269	148.242	-121.138	361.246	-263.777	-34.4592	-71.5289	303.572	-189.594	169.148	-99.2987	126.734	-82.195	5.49787	-137.002	68.8158	-48.0639	122.218	-136.616	82.0364
25	3	-108.952	1.41623	3.03272	65.2016	70.8848	-89.9401	-173.727	-70.534	134.459	82.5958	32.7118	59.2557	94.6026	-167.597	122.733	-115.48	-4.36625	-203.887	145.012	-116.859	354.623	-254.096	-33.6999	-70.5791	294.864	-181.482	159.148	-89.4784	126.64	-82.195	5.49787	-137.002	68.8158	-48.0639	122.218	-136.616	82.0364
25	4	-83.2917	1.47085	3.00076	66.972	71.4016	-89.4546	-175.291	-69.158	132.614	84.3536	33.0835	59.2496	95.5344	-168.928	122.5	-115.116	-3.99896	-204.788	144.491	-116.183	353.13	-251.925	-33.4844	-71.2541	302.835	-188.419	169.004	-99.4981	126.625	-83.8103	8.12848	-138.337	62.9276	-42.9868	122.059	-137.305	81.8324
25	5	-38.8243	1.47327	3.01813	67.4264	72.6938	-89.4546	-175.291	-69.158	132.614	84.3536	33.0835	59.2496	95.5344	-168.928	122.5	-115.116	-3.99896	-209.849	139.642	-110.216	346.911	-241.925	-32.6219	-71.2779	303.023	-188.603	169.126	-99.6275	126.642	-83.8098	8.12625	-138.335	62.9279	-42.9877	122.059	-137.266	81.913
25	6	-38.8243	1.47327	3.01813	67.4264	72.6938	-89.4546	-175.291	-69.158	132.614	84.3536	33.0835	59.2496	95.5344	-168.928	122.5	-115.116	-3.99896	-209.849	139.642	-110.216	346.911	-241.925	-32.6219	-71.2779	303.023	-188.603	169.126	-99.6275	126.642	-83.8098	8.12625	-138.335	62.9279	-42.9877	122.059	-137.266	81.913
26	1	-101.388	1.43959	3.00891	65.9557	71.9288	-89.6348	-171.174	-73.529	134.566	82.5184	33.5932	59.2496	95.5344	-168.928	122.5	-115.116	-3.99896	-207.213	141.327	-112.423	351.873	-249.297	-33.037	-70.2581	293.023	-179.459	160.814	-90.6566	126.6	-83.8098	8.12625	-138.335	62.9279	-42.9877	122.059	-137.266	81.913
26	2	-98.8558	1.44341	3.02092	65.8938	73.2311	-89.6636	-171.34	-73.3035	134.591	82.485	33.5126	59.2496	95.5344	-168.928	122.5	-115.116	-3.99896	-211.575	138.018	-108.239	345.267	-239.297	-32.1945	-70.2785	293.262	-179.676	161.035	-90.8904	126.598	-83.8098	8.12625	-138.335	62.9279	-42.9877	122.059	-137.266	81.913
26	3	-102.782	1.43717	3.01457	65.8693	72.0162	-89.6637	-171.34	-73.3034	134.591	82.485	33.5126	59.2496	95.5344	-168.928	122.5	-115.116	-3.99896	-207.378	141.462	-112.493	351.87	-249.297	-33.0905	-70.173	292.523	-178.964	159.187	-89.2547	126.637	-83.8098	8.12625	-138.335	62.9279	-42.9877	122.059	-137.266	81.913
26	4	-102.592	1.44475	3.02144	65.972	73.4478	-89.6637	-171.34	-73.3034	134.591	82.485	33.5126	59.2496	95.5344	-168.928	122.5	-115.116	-3.99896	-211.719	138.382	-108.568	345.14	-239.297	-32.1649	-70.217	293.115	-179.476	159.963	-90.0395	126.63	-84.2209	8.85191	-138.644	61.1414	-41.4599	121.787	-137.266	81.913
26	5	-65.6805	1.44443	3.0286	67.1439	73.5382	-89.6637	-171.34	-73.3034	134.591	82.485	33.5126	59.2496	95.5344	-168.928	122.5	-115.116	-3.99896	-211.719	138.382	-108.568	345.14	-239.297	-32.1649	-71.553	302.379	-189.476	162.784	-93.2492	128.314	-83.7557	7.06936	-137.251	61.4762	-42.2431	121.641	-136.497	83.3375
26	6	-65.6805	1.44443	3.0286	67.1439	73.5382	-89.6637	-171.34	-73.3034	134.591	82.485	33.5126	59.2496	95.5344	-168.928	122.5	-115.116	-3.99896	-211.719	138.382	-108.568	345.14	-239.297	-32.1649	-71.553	302.379	-189.476	162.784	-93.2492	128.314	-83.7557	7.06936	-137.251	61.4762	-42.2431	121.641	-136.497	83.3375
27	1	-77.0741	1.43905	3.02469	66.6701	73.6436	-89.7088	-170.44	-74.3126	135.152	81.9489	33.6821	59.2496	95.5344	-168.928	122.5	-115.116	-3.99896	-212.033	138.088	-108.196	344.979	-239.062	-32.045	-71.1391	298.842	-186.248	159.802	-90.0193	128.244	-83.7557	7.06936	-137.251	61.4762	-42.2431	121.641	-136.497	83.3375
27	2	-40.6413	1.46024	2.99957	66.7554	72.1931	-89.7776	-173.286	-71.3572	134.563	82.518	33.2225	59.256	96.9497	-171.122	122.264	-114.697	-3.26713	-207.208	141.917	-113.07	351.857	-249.013	-33.1993	-71.1158	298.909	-186.242	159.994	-90.1628	128.164	-83.5312	6.57032	-137.163	64.0137	-44.3132	123.076	-137.751	83.009
27	3	-42.9665	1.46462	3.00933	66.5905	73.5281	-89.7776	-173.286	-71.3572	134.563	82.518	33.2225	59.256	96.9497	-171.122	122.264	-114.697	-3.26713	-211.718	138.526	-108.74	345.198	-239.013	-32.3078	-71.0817	298.692	-186.036	159.549	-89.7601	128.168	-83.5312	6.57032	-137.163	64.0137	-44.3132	123.076	-137.751	83.009
27	4	-56.2824	1.4754	2.97882	67.1666	72.8693	-89.7776	-173.286	-71.3572	134.563	82.518	33.2225	59.256	96.9497	-171.122	122.264	-114.697	-3.26713	-206.413	144.829	-116.41	351.196	-249.013	-32.9746	-71.1073	298.957	-186.266	159.871	-90.0899	128.168	-85.2999	9.5618	-138.39	56.2782	-37.7636	121.884	-137.751	83.009
27	5	-57.2788	1.47851	2.99249	67.0827	74.1568	-89.7776	-173.286	-71.3572	134.563	82.518	33.2225	59.256	96.9497	-171.122	122.264	-114.697	-3.26713	-211.26	140.698	-111.222	344.801	-239.013	-32.0795	-71.1073	298.957	-186.266	159.871	-90.0899	128.168	-85.2999	9.5618	-138.39	56.2782	-37.7636	121.884	-137.734	83.0414
27	6	-57.2788	1.47851	2.99249	67.0827	74.1568	-89.7776	-173.286	-71.3572	134.563	82.518	33.2225	59.256	96.9497	-171.122	122.264	-114.697	-3.26713	-211.26	140.698	-111.222	344.801	-239.013	-32.0795	-71.1073	298.957	-186.266	159.871	-90.0899	128.168	-85.2999	9.5618	-138.39	56.2782	-37.7636	121.884	-137.734	83.0414
28	1	-67.7173	1.46607	2.98721	67.0023	73.9001	-89.6909	-170.35	-74.3974	135.114	81.9854	33.7011	59.256	96.9497	-171.122	122.264	-114.697	-3.26713	-210.37	141.172	-111.872	346.439	-241.521	-32.2211	-70.7823	295.789	-183.397	157.664	-87.5722	128.197	-85.2999	9.5618	-138.39	56.2782	-37.7636	121.884	-137.734	83.0414
28	2	-66.3341	1.45699	2.98909	66.763	72.5853	-89.7804	-170.869	-73.68	135.19	81.8808	33.4423	59.256	96.9497	-171.122	122.264	-114.697	-3.26713	-205.541	144.928	-116.684	353.195	-251.521	-33.3012	-70.8195	296.15	-183.725	157.988	-87.9179	128.2	-85.2999	9.5618	-138.39	56.2782	-37.7636	121.884	-137.734	83.0414
28	3	-45.0341	1.47451	2.98497	66.9823	73.7933	-89.7549	-172.288	-72.4689	134.362	82.7715	33.2827	59.2852	97.9836	-172.578	122.533	-114.867	-2.86254	-210.103	141.579	-112.347	346.727	-241.77	-32.4324	-70.7446	296.029	-183.542	157.384	-87.3684	128.155	-85.0118	9.13585	-138.463	58.4227	-39.6912	124.259	-139.896	83.0637
28	4	-52.8913	1.47837	2.96677	67.093	72.9836	-89.7549	-172.288	-72.4689	134.362	82.7715	33.2827	59.2852	97.9836	-172.578	122.533	-114.867	-2.86254	-204.948	146.814	-118.841	352.891	-251.77	-33.2241	-70.803	296.668	-184.088	158.226	-88.2283	128.152	-86.2217	11.3112	-139.303	52.8793	-34.94	123.378	-139.896	83.0637
28	5	-16.9085	1.47725	2.9737	68.2947	73.072	-89.7549	-172.288	-72.4689	134.362	82.7715	33.2827	59.2852	97.9836	-172.578	122.533	-114.867	-2.86254	-204.948	146.814	-118.841	352.891	-251.77	-33.2241	-72.213	306.161	-194.088	161.869	-92.2708	129.686	-85.9304	10.1618	-138.401	53.1802	-35.5229	123.298	-139.338	84.1304
28	6	-16.9085	1.47725	2.9737	68.2947	73.072	-89.7549	-172.288	-72.4689	134.362	82.7715	33.2827	59.2852	97.9836	-172.578	122.533	-114.867	-2.86254	-204.948	146.814	-118.841	352.891	-251.77	-33.2241	-72.213	306.161	-194.088	161.869	-92.2708	129.686	-85.9304	10.1618	-138.401	53.1802	-35.5229	123.298	-139.338	84.1304
29	1	-77.1849	1.46862	2.9708	68.0118	72.638	-89.703	-170.409	-74.3416	135.138	81.962	33.6884	59.2847	98.0013	-172.604	122.535	-114.868	-2.85544	-203.36	148.055	-120.397	355.144	-255.577	-33.3696	-72.213	306.161	-194.088	161.869	-92.2708	129.686	-85.9304	10.1618	-138.401	53.1802	-35.5229	123.298	-139.338	84.1304
29	2	-57.2472	1.46594	2.99182	69.9515	73.6075	-89.7917	-170.921	-73.6297	135.215	81.8553	33.4311	59.2146	98.6964	-173.718	122.471	-114.797	-2.55725	-206.748	145.501	-117.169	350.071	-247.586	-32.8406	-73.5068	316.161	-203.285	170.085	-101.055	130.077	-85.9293	10.1589	-138.4	53.1854	-35.5274	123.299	-139.338	84.1304
29	3	22.8221	1.46832	3.01409	69.3866	75.3276	-89.731	-170.808	-73.8135	135.058	82.0374	33.4973	59.2294	98.6455	-173.579	122.441	-114.757	-2.60346	-212.997	139.406	-110.025	341.553	-234.359	-31.7193	-73.5652	316.587	-203.677	170.271	-101.291	130.109	-85.9141	10.1253	-138.433	53.3017	-35.6069	123.433	-139.425	84.1136
29	4	-15.6965	1.47688	2.99707	68.6684	75.5455	-89.731	-170.808	-73.8135	135.058	82.0374	33.4973	59.2294	98.6455	-173.579	122.441	-114.757	-2.60346	-211.734	141.36	-112.34	342.517	-236.273	-31.8054	-72.0249	306.587	-194.175	164.273	-94.6969	129.364	-87.2195	12.563	-139.258	46.8782	-30.0555	122.362	-139.425	84.1136
29	5	-72.0451	1.46543	3.00976	69.4308	74.2467	-89.731	-170.808	-73.8135	135.058	82.0374	33.4973	59.2294	98.6455	-173.579	122.441	-114.757	-2.60346	-208.242	141.447	-113.053	349.923	-246.273	-32.8007	-72.026	306.595	-194.182	164.278	-94.7023	129.365	-87.2194	12.563	-139.258	46.8782	-30.0555	122.362	-139.331	84.3033
29	6	-72.0451	1.46543	3.00976	69.4308	74.2467	-89.731	-170.808	-73.8135	135.058	82.0374	33.4973	59.2294	98.6455	-173.579	122.441	-114.757	-2.60346	-208.242	141.447	-113.053	349.923	-246.273	-32.8007	-72.026	306.595	-194.182	164.278	-94.7023	129.365	-87.2194	12.563	-139.258	46.8782	-30.0555	122.362	-139.331	84.3033
30	1	-98.4974	1.46421	3.00562	68.2393	74.5608	-89.717	-170.572	-74.1331	135.122	81.9771	33.6162	59.2087	98.8762	-173.93	122.41	-114.72	-2.51338	-208.686	141.115	-112.628	349.282	-245.306	-32.7115	-70.7552	296.595	-184.977	155.904	-85.8113	128.986	-87.2194	12.563	-139.258	46.8782	-30.0555	122.362	-139.331	84.3033
30	2	-78.8055	1.49507	2.97172	67.5464	73.2658	-89.8015	-173.049	-71.769	134.623	82.5598	33.3352	59.2958	100.621	-176.619	122.224	-114.392	-1.63072	-204.162	144.525	-116.989	355.807	-255.093	-33.6378	-70.6907	296.597	-184.86	156.067	-85.8565	128.819	-87.0592	12.1871	-139.45	49.0783	-31.9479	123.642	-140.394	84.0919
30	3	-77.5888	1.49991	2.97781	68.1712	74.5885	-89.8015	-173.049	-71.769	134.623	82.5598	33.3352	59.2958	100.621	-176.619	122.224	-114.392	-1.63072	-208.803	141.24	-112.706	349.12	-245.093	-32.7998	-70.5908	296.113	-184.39	154.634	-84.6001	128.839	-87.0592	12.187	-139.45	49.0783	-31.9479	123.642	-140.394	84.0919
30	4	-90.4632	1.50049	2.96322	67.8544	73.776	-89.8015	-173.049	-71.769	134.623	82.5598	33.3352	59.2958	100.621	-176.619	122.224	-114.392	-1.63072	-203.734	146.22	-118.865	355.303	-255.093	-33.5811	-70.6011	296.22	-184.479	154.786	-84.7555	128.838	-87.9242	13.9268	-140.04	44.6508	-28.085	122.887	-140.394	84.0919
30	5	-44.8385	1.50068	2.97095	68.9673	73.741	-89.8015	-173.049	-71.769	134.623	82.5598	33.3352	59.2958	100.621	-176.619	122.224	-114.392	-1.63072	-203.734	146.22	-118.865	355.303	-255.093	-33.5811	-72.0319	305.629	-194.479	158.063	-88.4189	130.443	-87.188	10.9487	-137.721	45.6909	-29.8221	122.73	-139.557	85.7338
30	6	-44.8385	1.50068	2.97095	68.9673	73.741	-89.8015	-173.049	-71.769	134.623	82.5598	33.3352	59.2958	100.621	-176.619	122.224	-114.392	-1.63072	-203.734	146.22	-118.865	355.303	-255.093	-33.5811	-72.0319	305.629	-194.479	158.063	-88.4189	130.443	-87.188	10.9487	-137.721	45.6909	-29.8221	122.73	-139.557	85.7338
31	1	-25.8713	1.49555	2.98266	69.6171	74.9764	-89.7286	-171.239	-73.531	134.959	82.1674	33.5805	59.2958	100.622	-176.62	122.224	-114.392	-1.63038	-208.676	142.355	-113.91	348.869	-245.093	-32.6587	-72.0319	305.629	-194.479	158.063	-88.4189	130.443	-87.188	10.9487	-137.721	45.6909	-29.8221	122.73	-139.557	85.7338
31	2	-59.386	1.48687	2.98321	68.9896	73.7477	-89.76	-171.416	-73.2828	134.987	82.1275	33.4901	59.2878	100.722	-176.777	122.218	-114.384	-1.58886	-203.987	145.892	-118.445	355.501	-255.093	-33.617	-72.0379	305.674	-194.52	158.099	-88.4582	130.444	-87.188	10.9487	-137.721	45.6909	-29.8221	122.73	-139.557	85.7338
31	3	-12.1718	1.51632	2.96942	69.3849	74.9588	-89.6529	-173.459	-71.4863	133.821	83.3426	33.3829	59.3273	101.913	-178.476	122.332	-114.385	-1.11671	-208.663	142.569	-114.102	348.914	-245.19	-32.7766	-71.7997	304.38	-193.269	156.075	-86.5433	130.381	-87.0064	10.5403	-137.891	48.0485	-31.7937	124.495	-140.967	85.4887
31	4	-58.8019	1.52256	2.94556	69.3328	74.4072	-89.6529	-173.459	-71.4863	133.821	83.3426	33.3829	59.3273	101.913	-178.476	122.332	-114.385	-1.11671	-202.96	149.136	-122.101	354.666	-255.19	-33.5159	-71.8306	304.63	-193.484	156.368	-86.8488	130.385	-88.3299	13.1483	-138.672	41.1191	-25.7791	123.27	-140.967	85.4887
31	5	-24.9368	1.5225	2.96792	70.0123	75.5923	-89.6529	-173.459	-71.4863	133.821	83.3426	33.3829	59.3273	101.913	-178.476	122.332	-114.385	-1.11671	-208.761	142.916	-114.496	348.923	-245.19	-32.6754	-71.8338	304.65	-193.504	156.379	-86.8602	130.388	-88.3299	13.1483	-138.672	41.1191	-25.7791	123.27	-140.902	85.62
31	6	-24.9368	1.5225	2.96792	70.0123	75.5923	-89.6529	-173.459	-71.4863	133.821	83.3426	33.3829	59.3273	101.913	-178.476	122.332	-114.385	-1.11671	-208.761	142.916	-114.496	348.923	-245.19	-32.6754	-71.8338	304.65	-193.504	156.379	-86.8602	130.388	-88.3299	13.1483	-138.672	41.1191	-25.7791	123.27	-140.902	85.62
32	1	-55.2334	1.5111	2.96773	69.3814	74.3797	-89.66	-172.899	-72.0108	134.052	83.1002	33.4398	59.3273	101.913	-178.476	122.332	-114.385	-1.11671	-204.238	146.267	-118.799	355.498	-255.19	-33.5449	-71.834	304.652	-193.506	156.38	-86.862	130.388	-88.3299	13.1483	-138.672	41.1191	-25.7791	123.27	-140.902	85.62
32	2	-50.9146	1.51381	2.98183	70.135	75.5556	-89.7723	-173.51	-71.1531	134.163	82.9499	33.1265	59.3212	102.001	-178.612	122.328	-114.379	-1.08104	-208.424	143.173	-114.883	349.1	-245.19	-32.893	-71.9732	305.675	-194.443	157.218	-87.7696	130.43	-88.3299	13.1483	-138.672	41.1191	-25.7791	123.27	-140.902	85.62
32	3	-37.4308	1.52404	2.96504	69.4889	74.3527	-89.7282	-175.518	-69.4538	132.944	84.2564	32.9121	59.3783	103.193	-180.26	122.664	-114.612	-0.64979	-204.132	146.455	-119.066	355.246	-254.613	-33.7258	-71.9294	305.556	-194.298	156.905	-87.481	130.406	-88.1238	12.7304	-138.974	43.4895	-27.8446	125.877	-143.06	85.5283
32	4	-50.0557	1.54376	2.93928	70.7114	75.8355	-89.7282	-175.518	-69.4538	132.944	84.2564	32.9121	59.3886	103.317	-180.416	122.735	-114.674	-0.62161	-204.584	148.676	-121.483	351.42	-250.36	-33.22	-72.1336	307.166	-195.701	158.695	-89.3515	130.439	-89.9268	16.5323	-140.053	33.4895	-19.0469	124.08	-143.06	85.5283
32	5	-32.8984	1.54039	2.94553	72.0268	75.9454	-89.7282	-175.518	-69.4538	132.944	84.2564	32.9121	59.3886	103.317	-180.416	122.735	-114.674	-0.62161	-204.584	148.676	-121.483	351.42	-250.36	-33.22	-73.7061	317.166	-205.523	164.507	-95.6985	131.549	-89.9226	16.5153	-140.04	33.4997	-19.0603	124.08	-142.892	85.8484
32	6	-32.8984	1.54039	2.94553	72.0268	75.9454	-89.7282	-175.518	-69.4538	132.944	84.2564	32.9121	59.3886	103.317	-180.416	122.735	-114.674	-0.62161	-204.584	148.676	-121.483	351.42	-250.36	-33.22	-73.7061	317.166	-205.523	164.507	-95.6985	131.549	-89.9226	16.5153	-140.04	33.4997	-19.0603	124.08	-142.892	85.8484
33	1	-14.4151	1.53554	2.95586	72.1134	77.1653	-89.7042	-173.733	-71.1632	133.63	83.5367	33.1866	59.3888	103.333	-180.438	122.737	-114.674	-0.615691	-209.557	144.896	-116.606	344.916	-240.36	-32.2191	-73.7061	317.166	-205.523	164.507	-95.6985	131.549	-89.9226	16.5153	-140.04	33.4997	-19.0603	124.08	-142.892	85.8484
33	2	-42.7285	1.53147	2.95643	71.0851	76.8133	-89.7593	-174.026	-70.7517	133.687	83.4597	33.0369	59.3875	103.355	-180.473	122.736	-114.673	-0.606673	-208.178	145.957	-117.981	346.703	-243.052	-32.5185	-72.1303	307.166	-196.208	157.475	-88.1082	130.817	-89.9226	16.5152	-140.04	33.5	-19.0606	124.08	-142.892	85.8484
33	3	-63.5875	1.52451	2.95341	70.4791	75.6709	-89.7593	-174.026	-70.7517	133.687	83.4597	33.0369	59.3875	103.355	-180.473	122.736	-114.673	-0.606673	-203.503	149.574	-122.597	353.114	-253.052	-33.4227	-71.98	306.298	-195.391	156.184	-86.8886	130.791	-89.9226	16.5151	-140.04	33.5001	-19.0607	124.08	-142.892	85.8484
33	4	-67.9002	1.5381	2.93772	71.8061	77.073	-89.7593	-174.026	-70.7517	133.687	83.4597	33.0369	59.4122	103.645	-180.836	122.906	-114.82	-0.542388	-204.021	150.7	-123.782	350.54	-250.019	-33.0904	-72.2719	308.505	-197.319	158.576	-89.3973	130.847	-91.4824	20.5408	-141.184	23.5001	-9.97748	122.216	-142.892	85.8484
33	5	-26.6358	1.54136	2.95291	71.3482	77.4819	-89.7593	-174.026	-70.7517	133.687	83.4597	33.0369	59.4122	103.645	-180.836	122.906	-114.82	-0.542388	-209.365	145.982	-117.828	344.456	-240.019	-32.1991	-72.3152	308.777	-197.584	158.742	-89.5783	130.876	-90.1628	15.0285	-137.671	29.4303	-16.4989	122.753	-142.317	86.8263
33	6	-26.6358	1.54136	2.95291	71.3482	77.4819	-89.7593	-174.026	-70.7517	133.687	83.4597	33.0369	59.4122	103.645	-180.836	122.906	-114.82	-0.542388	-209.365	145.982	-117.828	344.456	-240.019	-32.1991	-72.3152	308.777	-197.584	158.742	-89.5783	130.876	-90.1628	15.0285	-137.671	29.4303	-16.4989	122.753	-142.317	86.8263
34	1	-61.3409	1.52523	2.94978	71.6563	77.1014	-89.6834	-170.307	-74.4405	135.083	82.0173	33.708	59.4122	103.647	-180.839	122.906	-114.82	-0.541757	-208.199	146.756	-118.827	346.421	-243.456	-32.1814	-72.3152	308.777	-197.584	158.742	-89.5783	130.876	-90.1628	15.0285	-137.671	29.4303	-16.4989	122.753	-142.317	86.8263
34	2	-60.268	1.51654	2.95175	71.2585	75.9011	-89.7401	-170.624	-73.9836	135.136	81.9411	33.5399	59.4086	103.712	-180.939	122.905	-114.817	-0.515478	-203.131	150.623	-123.831	352.934	-253.456	-33.2193	-72.4208	309.511	-198.26	159.315	-90.1985	130.914	-90.162	15.0259	-137.671	29.436	-16.5041	122.754	-142.317	86.8263
34	3	-49.5848	1.54307	2.94286	71.4585	77.0518	-89.3768	-172.813	-72.2525	132.789	84.3107	33.5192	59.4533	104.981	-182.674	123.183	-114.965	-0.0715014	-207.966	147.101	-119.218	346.741	-243.842	-32.3679	-72.1122	307.649	-196.498	157.125	-88.0586	130.828	-90.0555	14.7404	-138.048	31.5462	-18.2009	124.907	-143.998	86.558
34	4	-59.0058	1.55178	2.92117	72.0972	77.3972	-89.3768	-172.813	-72.2525	132.789	84.3107	33.5192	59.4533	104.981	-182.674	123.183	-114.965	-0.0715014	-203.905	152.152	-125.357	349.942	-249.973	-32.8414	-72.2045	308.333	-197.103	157.825	-88.7942	130.848	-91.556	18.5444	-138.888	21.5462	-9.10524	122.973	-143.998	86.558
34	5	-60.4896	1.55305	2.93579	72.1778	78.5408	-89.3768	-172.813	-72.2525	132.789	84.3107	33.5192	59.4533	104.981	-182.674	123.183	-114.965	-0.0715014	-209.377	147.289	-119.215	343.923	-239.973	-31.9318	-72.2053	308.338	-197.108	157.828	-88.7975	130.849	-91.5221	18.4085	-138.81	21.7167	-9.28647	122.994	-143.96	86.6218
34	6	-60.4896	1.55305	2.93579	72.1778	78.5408	-89.3768	-172.813	-72.2525	132.789	84.3107	33.5192	59.4533	104.981	-182.674	123.183	-114.965	-0.0715014	-209.377	147.289	-119.215	343.923	-239.973	-31.9318	-72.2053	308.338	-197.108	157.828	-88.7975	130.849	-91.5221	18.4085	-138.81	21.7167	-9.28647	122.994	-143.96	86.6218
35	1	-67.8037	1.53677	2.93194	72.3046	77.8656	-89.7124	-170.443	-74.3227	135.107	82.0016	33.6723	59.4534	104.985	-182.68	123.184	-114.965	-0.0699609	-206.391	149.449	-122.166	347.277	-245.66	-32.3003	-72.2053	308.338	-197.108	157.828	-88.7975	130.849	-91.5221	18.4085	-138.81	21.7167	-9.28647	122.994	-143.96	86.6218
35	2	-67.5998	1.52817	2.93319	71.8399	76.6836	-89.7437	-170.616	-74.0717	135.137	81.9583	33.5798	59.4533	104.988	-182.684	123.184	-114.965	-0.0689849	-201.283	153.328	-127.194	353.651	-255.66	-33.2809	-72.2489	308.641	-197.386	158.064	-89.0541	130.865	-91.4895	18.2966	-138.783	21.9737	-9.52874	123.047	-143.96	86.6218
35	3	-71.5006	1.53299	2.93877	72.0568	77.9109	-89.7437	-170.616	-74.0717	135.137	81.9583	33.5798	59.4533	104.988	-182.684	123.184	-114.965	-0.0689843	-206.496	149.521	-122.186	347.279	-245.66	-32.4004	-71.9262	306.707	-195.572	155.492	-86.5857	130.795	-91.485	18.2836	-138.782	22.0027	-9.55535	123.054	-143.96	86.6218
35	4	-67.6461	1.5347	2.9271	72.8374	78.3913	-89.7437	-170.616	-74.0717	135.137	81.9583	33.5798	59.4533	104.988	-182.684	123.184	-114.965	-0.0689843	-203.067	152.988	-126.504	350.627	-251.49	-32.9036	-71.9625	306.979	-195.81	155.786	-86.8934	130.802	-92.7485	22.2874	-139.741	12.0027	-0.156335	121.118	-143.96	86.6218
35	5	-40.3839	1.53152	2.93278	74.7099	79.1132	-89.7437	-170.616	-74.0717	135.137	81.9583	33.5798	59.4533	104.988	-182.684	123.184	-114.965	-0.0689843	-203.067	152.988	-126.504	350.627	-251.49	-32.9036	-73.608	316.979	-205.762	161.402	-93.1404	132.071	-93.1421	23.8276	-139.739	6.74695	4.73697	119.954	-143.518	87.1817
35	6	-40.3839	1.53152	2.93278	74.7099	79.1132	-89.7437	-170.616	-74.0717	135.137	81.9583	33.5798	59.4533	104.988	-182.684	123.184	-114.965	-0.0689843	-203.067	152.988	-126.504	350.627	-251.49	-32.9036	-73.608	316.979	-205.762	161.402	-93.1404	132.071	-93.1421	23.8276	-139.739	6.74695	4.73697	119.954	-143.518	87.1817
36	1	-63.8294	1.54124	2.92205	74.7545	78.7112	-89.447	-172.371	-72.7983	133.24	83.9104	33.5728	59.4934	106.052	-184.132	123.479	-115.156	0.300717	-200.395	154.963	-129.147	353.19	-256.094	-33.2452	-73.8311	318.372	-207.053	162.407	-94.2304	132.176	-93.1729	24.0124	-140.034	7.09913	4.49961	120.381	-143.859	87.0824
36	2	-72.4974	1.53946	2.92356	73.566	78.7511	-89.4538	-172.408	-72.7459	133.247	83.9005	33.5533	59.4773	106.486	-184.795	123.482	-115.151	0.471347	-200.521	154.867	-129.024	353.028	-255.828	-33.227	-72.1916	308.372	-197.724	155.634	-86.8583	131.383	-93.1761	24.0281	-140.039	7.06192	4.53639	120.375	-143.859	87.0824
36	3	-61.5863	1.5435	2.92939	73.8619	79.7919	-89.4538	-172.408	-72.7459	133.247	83.9005	33.5533	59.4773	106.486	-184.795	123.482	-115.151	0.471349	-205.863	150.915	-123.834	346.739	-245.828	-32.3367	-71.9453	307.024	-196.452	153.565	-84.9142	131.338	-93.1765	24.0313	-140.041	7.05437	4.54408	120.374	-143.859	87.0824
36	4	-62.8702	1.54723	2.91558	72.3903	78.0223	-89.4538	-172.408	-72.7459	133.247	83.9005	33.5533	59.478	106.493	-184.803	123.486	-115.155	0.472903	-202.496	154.644	-128.431	349.599	-251.097	-32.787	-71.9631	307.152	-196.563	153.704	-85.0607	131.341	-92.2918	19.4346	-138.406	17.0544	-5.36899	122.142	-143.859	87.0824
36	5	-27.6948	1.5475	2.93131	72.682	79.1564	-89.4538	-172.408	-72.7459	133.247	83.9005	33.5533	59.478	106.493	-184.803	123.486	-115.155	0.472903	-208.285	149.311	-121.719	343.775	-241.097	-31.8722	-71.9727	307.209	-196.62	153.734	-85.0944	131.348	-92.291	19.4314	-138.405	17.0602	-5.37484	122.143	-143.824	87.1364
36	6	-27.6948	1.5475	2.93131	72.682	79.1564	-89.4538	-172.408	-72.7459	133.247	83.9005	33.5533	59.478	106.493	-184.803	123.486	-115.155	0.472903	-208.285	149.311	-121.719	343.775	-241.097	-31.8722	-71.9727	307.209	-196.62	153.734	-85.0944	131.348	-92.291	19.4314	-138.405	17.0602	-5.37484	122.143	-143.824	87.1364
37	1	-69.82	1.53593	2.92844	72.6566	78.577	-89.7109	-170.439	-74.3218	135.125	81.9812	33.6762	59.4781	106.496	-184.807	123.487	-115.155	0.473786	-205.247	151.597	-124.813	346.582	-246.078	-32.2994	-71.9727	307.209	-196.62	153.734	-85.0944	131.348	-92.291	19.4314	-138.405	17.0602	-5.37484	122.143	-143.824	87.1364
37	2	-62.2048	1.52697	2.93001	71.662	76.9029	-89.7485	-170.644	-74.0213	135.162	81.9279	33.5652	59.478	106.499	-184.811	123.487	-115.155	0.474945	-199.963	155.629	-130.046	352.854	-256.078	-33.2907	-72.0003	307.394	-196.79	153.88	-85.2537	131.358	-91.7253	17.3455	-137.899	22.0485	-10.1417	123.132	-143.824	87.1364
37	3	-50.0433	1.55308	2.92287	72.0297	77.8378	-89.5055	-172.991	-72.1083	133.154	84.0299	33.4278	59.5329	107.647	-186.385	123.731	-115.302	0.876313	-205.251	151.707	-124.895	346.741	-246.291	-32.4254	-71.8466	306.794	-196.169	152.505	-84.0182	131.327	-91.6725	17.1878	-138.394	23.7645	-11.6146	125.176	-145.423	86.9924
37	4	-57.8793	1.55644	2.90909	72.7286	78.2602	-89.5055	-172.991	-72.1083	133.154	84.0299	33.4278	59.5329	107.647	-186.385	123.731	-115.302	0.876313	-201.003	156.206	-130.47	350.471	-253.066	-33.015	-71.8922	307.121	-196.451	152.872	-84.4035	131.334	-92.953	21.0408	-139.198	13.7645	-2.28675	123.211	-145.423	86.9924
37	5	-32.9559	1.55658	2.90722	73.9063	79.4655	-89.5055	-172.991	-72.1083	133.154	84.0299	33.4278	59.5329	107.647	-186.385	123.731	-115.302	0.876313	-201.003	156.206	-130.47	350.471	-253.066	-33.015	-71.9084	307.216	-196.547	152.923	-84.4598	131.347	-93.9278	24.8669	-139.997	3.7645	7.26544	121.228	-145.345	87.0998
37	6	-32.9559	1.55658	2.90722	73.9063	79.4655	-89.5055	-172.991	-72.1083	133.154	84.0299	33.4278	59.5329	107.647	-186.385	123.731	-115.302	0.876313	-201.003	156.206	-130.47	350.471	-253.066	-33.015	-71.9084	307.216	-196.547	152.923	-84.4598	131.347	-93.9278	24.8669	-139.997	3.7645	7.26544	121.228	-145.345	87.0998
38	1	-31.557	1.54611	2.91758	74.3708	80.5772	-89.6991	-170.495	-74.2758	135.046	82.0613	33.6738	59.5352	107.703	-186.462	123.742	-115.309	0.896127	-206.212	152.127	-125.259	344.154	-243.066	-31.9548	-71.9084	307.216	-196.547	152.923	-84.4598	131.347	-93.9278	24.8669	-139.997	3.7645	7.26544	121.228	-145.345	87.0998
38	2	-60.3003	1.53776	2.92057	74.0416	79.5902	-89.7366	-170.698	-73.976	135.084	82.0066	33.5628	59.5134	108.623	-187.851	123.771	-115.318	1.25081	-200.672	156.428	-130.851	350.443	-253.066	-33.046	-71.9411	307.434	-196.747	153.093	-84.6469	131.359	-93.9465	24.9677	-140.036	3.52087	7.50847	121.19	-145.345	87.0998
38	3	-28.3043	1.54139	2.92867	74.4678	80.5904	-89.7367	-170.698	-73.9757	135.084	82.0066	33.5627	59.5134	108.623	-187.851	123.771	-115.318	1.25081	-206.157	152.259	-125.405	344.31	-243.066	-32.1358	-71.8298	306.896	-196.234	152.054	-83.6972	131.346	-93.9466	24.9695	-140.037	3.51668	7.51284	121.19	-145.345	87.0998
38	4	-45.5345	1.54864	2.91101	72.9852	78.9027	-89.7367	-170.698	-73.9757	135.084	82.0066	33.5627	59.5134	108.623	-187.851	123.771	-115.318	1.25081	-202.792	156.435	-130.499	346.541	-247.66	-32.5223	-71.8647	307.144	-196.448	152.33	-83.9875	131.352	-93.1618	20.2594	-138.238	13.4938	-2.48716	122.908	-145.345	87.0998
38	5	-53.8148	1.54803	2.9086	74.1646	80.113	-89.7367	-170.698	-73.9757	135.084	82.0066	33.5627	59.5134	108.623	-187.851	123.771	-115.318	1.25081	-202.792	156.435	-130.499	346.541	-247.66	-32.5223	-71.865	307.145	-196.45	152.331	-83.9883	131.352	-94.2351	24.4159	-139.012	3.49377	7.43347	120.695	-145.273	87.1935
38	6	-53.8148	1.54803	2.9086	74.1646	80.113	-89.7367	-170.698	-73.9757	135.084	82.0066	33.5627	59.5134	108.623	-187.851	123.771	-115.318	1.25081	-202.792	156.435	-130.499	346.541	-247.66	-32.5223	-71.865	307.145	-196.45	152.331	-83.9883	131.352	-94.2351	24.4159	-139.012	3.49377	7.43347	120.695	-145.273	87.1935
39	1	-54.162	1.54709	2.91043	74.3279	80.2431	-89.7093	-170.442	-74.3095	135.157	81.9429	33.6822	59.5151	109.977	-189.823	123.916	-115.421	1.73766	-202.883	156.353	-130.407	346.451	-247.57	-32.5042	-71.865	307.145	-196.45	152.331	-83.9883	131.352	-94.2351	24.4159	-139.012	3.49377	7.43347	120.695	-145.273	87.1935
39	2	-9.66353	1.53222	2.96094	73.203	78.398	-90.5176	-173.95	-68.2626	137.302	78.4249	32.6477	59.5267	111.186	-191.677	124.036	-115.488	2.22545	-192.812	162.944	-139.404	358.263	-263.81	-34.1062	-71.821	306.831	-196.16	152.092	-83.7212	131.335	-94.2184	24.3064	-138.954	3.72967	7.19575	120.726	-145.288	87.1801
39	3	-8.12878	1.53925	2.96122	73.9598	79.0697	-90.5176	-173.95	-68.2626	137.302	78.4249	32.6477	59.5267	111.186	-191.677	124.036	-115.488	2.22545	-198.741	158.315	-133.264	352.081	-253.81	-33.2967	-71.4564	305.124	-194.52	148.498	-80.4686	131.304	-94.2193	24.3178	-138.962	3.70231	7.22423	120.724	-145.288	87.1801
39	4	1.74356	1.55043	2.94872	72.9808	78.4421	-90.5176	-173.95	-68.2626	137.302	78.4249	32.6477	59.5267	111.186	-191.677	124.036	-115.488	2.22546	-200.218	158.555	-133.289	348.739	-249.285	-32.8864	-71.5618	305.863	-195.15	149.395	-81.4069	131.313	-93.3949	19.6581	-137.27	13.7023	-2.77034	122.494	-145.288	87.1801
39	5	0.0923405	1.53344	2.9962	74.5365	79.9801	-89.8589	-176.964	-65.2664	141.004	75.1312	32.9918	59.382	110.397	-190.731	123.056	-114.537	2.11919	-200.547	158.16	-132.805	348.567	-248.882	-32.8419	-71.8782	308.228	-197.643	149.274	-81.4533	131.677	-95.4062	27.9013	-139.159	1.68214	9.15572	118.39	-145.199	87.2911
39	6	0.0923405	1.53344	2.9962	74.5365	79.9801	-89.8589	-176.964	-65.2664	141.004	75.1312	32.9918	59.382	110.397	-190.731	123.056	-114.537	2.11919	-200.547	158.16	-132.805	348.567	-248.882	-32.8419	-71.8782	308.228	-197.643	149.274	-81.4533	131.677	-95.4062	27.9013	-139.159	1.68214	9.15572	118.39	-145.199	87.2911
40	1	-42.5804	1.52987	2.97753	73.4824	79.0201	-89.8243	-175.322	-67.5547	139.489	76.9129	33.1389	59.382	110.397	-190.731	123.056	-114.537	2.11919	-200.737	157.41	-131.982	349.112	-249.479	-32.8376	-70.464	298.228	-188.597	141.405	-72.6828	131.371	-95.4062	27.9013	-139.159	1.68214	9.15572	118.39	-145.199	87.2911
40	2	4.06892	1.52585	3.00414	74.0025	80.6213	-89.8962	-175.68	-67.0485	139.561	76.8111	32.9599	59.3808	112.239	-193.452	123.195	-114.631	2.79898	-206.024	153.257	-126.599	343.106	-239.479	-32.0024	-70.5477	298.792	-189.106	141.896	-73.2308	131.394	-95.5576	28.7748	-139.511	-0.480786	11.3334	118.07	-145.199	87.2911
40	3	-23.89	1.51918	3.00081	74.0403	79.4413	-89.8962	-175.68	-67.0485	139.561	76.8111	32.9599	59.3808	112.239	-193.452	123.195	-114.631	2.79898	-200.922	157.358	-131.872	349.233	-249.479	-32.9311	-70.4769	298.744	-189.039	140.948	-72.4436	131.408	-95.5576	28.7755	-139.512	-0.482412	11.3351	118.07	-145.199	87.2911
40	4	-12.4697	1.53121	2.99378	73.2561	79.1202	-89.8962	-175.68	-67.0485	139.561	76.8111	32.9599	59.3808	112.239	-193.452	123.195	-114.631	2.79898	-203.537	156.17	-130.143	345.281	-243.574	-32.3945	-70.761	300.571	-190.433	144.252	-75.8671	131.346	-94.8198	23.9153	-137.509	9.33933	1.3351	119.726	-145.199	87.2911
40	5	-24.4177	1.5215	2.99731	72.912	78.0938	-89.8962	-175.68	-67.0485	139.561	76.8111	32.9599	59.3808	112.239	-193.452	123.195	-114.631	2.79898	-198.507	159.352	-134.476	351.635	-253.574	-33.355	-70.7611	300.571	-190.433	144.252	-75.8671	131.346	-94.8615	24.0739	-137.439	8.56961	2.04672	119.535	-145.124	87.3712
40	6	-24.4177	1.5215	2.99731	72.912	78.0938	-89.8962	-175.68	-67.0485	139.561	76.8111	32.9599	59.3808	112.239	-193.452	123.195	-114.631	2.79898	-198.507	159.352	-134.476	351.635	-253.574	-33.355	-70.7611	300.571	-190.433	144.252	-75.8671	131.346	-94.8615	24.0739	-137.439	8.56961	2.04672	119.535	-145.124	87.3712
41	1	-76.445	1.49534	3.00173	72.2971	77.0285	-89.7198	-170.658	-74.0239	135.265	81.8609	33.589	59.3808	112.239	-193.452	123.195	-114.631	2.79898	-199.683	151.26	-125.679	359.945	-263.574	-33.4125	-70.7611	300.571	-190.433	144.252	-75.8671	131.346	-94.8615	24.0739	-137.439	8.56961	2.04672	119.535	-145.124	87.3712
41	2	-47.9419	1.4895	3.00979	73.7216	78.4591	-89.7497	-170.814	-73.7916	135.296	81.8167	33.5028	59.3943	113.355	-195.083	123.296	-114.7	3.20481	-199.817	151.162	-125.557	359.729	-263.227	-33.3983	-70.7747	300.663	-190.516	144.329	-75.9534	131.35	-95.7375	27.988	-138.526	-1.43039	11.8916	117.761	-145.124	87.3712
41	3	-34.3462	1.53822	2.97609	75.2102	79.7266	-89.2588	-173.906	-71.5516	132.102	85.1862	33.5678	59.4834	114.465	-196.576	123.554	-114.871	3.57568	-204.983	147.614	-120.829	352.804	-252.78	-32.5923	-70.7258	301.166	-190.912	142.991	-75.0091	131.427	-95.7688	28.2375	-138.609	-2.10658	12.5655	117.658	-145.132	87.42
41	4	-47.8728	1.54712	2.97054	74.406	79.0806	-89.2588	-173.906	-71.5516	132.102	85.1862	33.5678	59.4834	114.465	-196.576	123.554	-114.871	3.57568	-205.416	147.564	-120.711	351.921	-251.561	-32.4828	-71.2286	304.466	-193.509	148.44	-80.6539	131.335	-95.0359	23.3481	-136.631	7.68289	2.56554	119.34	-145.132	87.42
41	5	-34.1017	1.5478	2.96956	75.6208	80.2208	-89.2588	-173.906	-71.5516	132.102	85.1862	33.5678	59.4834	114.465	-196.576	123.554	-114.871	3.57568	-205.416	147.564	-120.711	351.921	-251.561	-32.4828	-71.2371	304.514	-193.559	148.462	-80.6803	131.343	-95.4414	24.8325	-135.141	-2.31711	11.6999	116.679	-144.504	88.0674
41	6	-34.1017	1.5478	2.96956	75.6208	80.2208	-89.2588	-173.906	-71.5516	132.102	85.1862	33.5678	59.4834	114.465	-196.576	123.554	-114.871	3.57568	-205.416	147.564	-120.711	351.921	-251.561	-32.4828	-71.2371	304.514	-193.559	148.462	-80.6803	131.343	-95.4414	24.8325	-135.141	-2.31711	11.6999	116.679	-144.504	88.0674
42	1	-21.0436	1.54353	2.98243	76.0646	81.5421	-89.4142	-172.698	-72.5245	133.124	84.1054	33.6028	59.4834	114.465	-196.576	123.554	-114.871	3.57568	-210.161	144.031	-116.186	345.516	-241.561	-31.6013	-71.4924	306.337	-195.214	150.141	-82.4816	131.457	-95.4414	24.8325	-135.141	-2.31711	11.6999	116.679	-144.504	88.0674
42	2	-8.72886	1.52199	3.01046	76.4845	80.9234	-89.5204	-173.235	-71.7314	133.243	83.9422	33.3046	59.6166	119.188	-203.378	124.112	-115.285	5.24628	-205.083	147.866	-121.146	352.143	-251.561	-32.6802	-71.5226	306.537	-195.397	150.298	-82.6552	131.467	-95.4823	25.0792	-135.23	-2.98215	12.3726	116.58	-144.504	88.0674
42	3	22.6393	1.52737	3.01896	76.7011	82.0014	-89.5204	-173.235	-71.7314	133.243	83.9422	33.3046	59.6166	119.188	-203.378	124.112	-115.285	5.24628	-209.927	144.374	-116.599	345.697	-241.561	-31.827	-71.4625	306.282	-195.15	149.695	-82.1149	131.464	-95.4823	25.0798	-135.231	-2.98364	12.3742	116.58	-144.504	88.0674
42	4	0.560897	1.53543	2.99213	75.2506	79.9072	-89.5204	-173.235	-71.7314	133.243	83.9422	33.3046	59.6166	119.188	-203.378	124.112	-115.285	5.24628	-205.12	150.26	-123.681	350.091	-249.483	-32.4621	-71.5055	306.578	-195.405	150.037	-82.4737	131.469	-94.7759	20.5475	-133.674	6.84995	2.37424	118.35	-144.504	88.0674
42	5	-12.213	1.53598	2.99105	76.4573	81.0339	-89.5204	-173.235	-71.7314	133.243	83.9422	33.3046	59.6166	119.188	-203.378	124.112	-115.285	5.24628	-205.12	150.26	-123.681	350.091	-249.483	-32.4621	-71.5072	306.588	-195.415	150.042	-82.4794	131.47	-95.1555	21.8888	-131.986	-3.15005	11.5365	115.642	-143.889	88.677
42	6	-12.213	1.53598	2.99105	76.4573	81.0339	-89.5204	-173.235	-71.7314	133.243	83.9422	33.3046	59.6166	119.188	-203.378	124.112	-115.285	5.24628	-205.12	150.26	-123.681	350.091	-249.483	-32.4621	-71.5072	306.588	-195.415	150.042	-82.4794	131.47	-95.1555	21.8888	-131.986	-3.15005	11.5365	115.642	-143.889	88.677
43	1	-22.0371	1.52453	2.98544	76.044	80.7526	-89.7017	-170.395	-74.3626	135.102	82.0024	33.6862	59.6166	119.188	-203.378	124.112	-115.285	5.24628	-205.14	150.244	-123.661	350.066	-249.444	-32.4578	-70.8626	302.869	-191.987	147.951	-79.947	131.38	-95.1555	21.8888	-131.986	-3.15005	11.5365	115.642	-143.889	88.677
43	2	67.1294	1.51792	3.00669	78.5556	83.1684	-89.1077	-172.375	-73.269	131.629	85.6572	33.6213	60.0282	125.961	-212.827	125.315	-116.235	7.50174	-206.013	149.526	-122.813	349.014	-247.945	-32.1795	-71.0287	304.471	-193.299	149.015	-81.0059	131.338	-95.69	25.3105	-133.1	-13.9322	22.4093	115.114	-145.015	88.8219
43	3	201.86	1.54834	3.02449	77.2863	81.5156	-91.012	-173.575	-66.2238	136.775	77.4862	32.4618	59.8113	123.705	-209.91	124.791	-115.809	6.81991	-195.181	157.272	-133.053	360.949	-262.285	-34.1769	-71.2256	305.374	-194.24	150.289	-82.4757	131.522	-95.884	26.5924	-132.747	-17.3019	25.5711	113.387	-144.418	89.0496
43	4	197.274	1.57047	2.99804	77.3458	81.346	-91.012	-173.575	-66.2238	136.775	77.4862	32.4618	59.8113	123.705	-209.91	124.791	-115.809	6.81991	-195.818	159.62	-135.493	356.385	-257.005	-33.8091	-72.0189	310.926	-199.059	156.731	-89.2153	131.591	-95.3587	21.5332	-130.406	-7.79648	15.5711	114.898	-144.418	89.0496
43	5	181.933	1.56868	2.99725	76.1336	80.6845	-91.012	-173.575	-66.2238	136.775	77.4862	32.4618	59.8113	123.705	-209.91	124.791	-115.809	6.81991	-195.818	159.62	-135.493	356.385	-257.005	-33.8091	-70.3373	300.926	-189.309	150.027	-81.6603	130.453	-95.3926	21.5984	-130.637	-7.23551	15.0702	115.184	-144.952	88.8361
43	6	181.933	1.56868	2.99725	76.1336	80.6845	-91.012	-173.575	-66.2238	136.775	77.4862	32.4618	59.8113	123.705	-209.91	124.791	-115.809	6.81991	-195.818	159.62	-135.493	356.385	-257.005	-33.8091	-70.3373	300.926	-189.309	150.027	-81.6603	130.453	-95.3926	21.5984	-130.637	-7.23551	15.0702	115.184	-144.952	88.8361
44	1	146.453	1.55413	3.03535	76.8663	81.6367	-91.2852	-178.085	-62.4591	135.404	79.3504	31.6711	58.0929	114.445	-200.784	120.509	-112.269	1.15543	-193.741	155.79	-131.28	354.149	-251.049	-33.6235	-70.6591	304.058	-192.266	152.266	-83.8349	130.507	-95.6089	23.5966	-131.168	-13.2167	20.6046	115.088	-146.149	89.4553
44	2	242.759	1.53113	3.08175	78.5878	82.9207	-91.5366	-178.996	-61.2381	135.762	78.9359	31.2459	58.3922	121.474	-210.784	121.457	-113.004	3.58368	-193.741	155.79	-131.28	354.149	-251.049	-33.6234	-70.9769	306.279	-194.282	154.101	-85.8528	130.606	-95.8933	26.4563	-132.375	-21.9892	29.6978	114.064	-146.149	89.4553
44	3	201.381	1.53409	3.06369	77.6814	82.2749	-91.5287	-179.173	-61.1364	135.672	79.0713	31.2162	57.6807	112.903	-200.015	119.693	-111.595	0.814276	-193.424	156.085	-131.511	353.739	-249.743	-33.4398	-70.9616	306.21	-194.214	153.945	-85.7106	130.604	-95.8927	26.4864	-132.43	-22.0366	29.7467	114.137	-146.204	89.462
44	4	202.31	1.53626	3.06589	78.7975	82.1264	-91.5287	-179.173	-61.1364	135.672	79.0713	31.2162	57.6807	112.904	-200.015	119.693	-111.595	0.814287	-193.424	156.085	-131.511	353.739	-249.743	-33.4398	-72.2259	315.392	-202.392	163.461	-95.7106	130.814	-95.7027	24.2128	-131.226	-17.9392	25.4029	114.743	-146.204	89.462
44	5	184.623	1.53103	3.06568	77.7244	81.1833	-91.5287	-179.173	-61.1364	135.672	79.0713	31.2162	57.6807	112.904	-200.015	119.693	-111.595	0.814287	-187.98	162.265	-139.184	359.683	-259.743	-33.9931	-72.3329	316.116	-203.059	163.98	-96.2668	130.853	-95.7075	24.2015	-131.233	-17.8772	25.3411	114.796	-146.502	89.4419
44	6	184.623	1.53103	3.06568	77.7244	81.1833	-91.5287	-179.173	-61.1364	135.672	79.0713	31.2162	57.6807	112.904	-200.015	119.693	-111.595	0.814287	-187.98	162.265	-139.184	359.683	-259.743	-33.9931	-72.3329	316.116	-203.059	163.98	-96.2668	130.853	-95.7075	24.2015	-131.233	-17.8772	25.3411	114.796	-146.502	89.4419
45	1	144.053	1.52481	3.07046	79.0255	81.2799	-91.4929	-179.002	-61.3854	135.661	79.1295	31.2585	57.6807	112.904	-200.015	119.693	-111.595	0.814287	-187.98	162.265	-139.184	359.683	-259.743	-33.9931	-73.8744	326.116	-212.347	171.344	-104.18	131.525	-95.7075	24.2015	-131.233	-17.8772	25.3411	114.796	-146.502	89.4419
45	2	186.515	1.51869	3.09728	78.2904	81.5335	-91.6857	-179.689	-60.4763	135.94	78.81	30.9473	57.8509	117.452	-206.514	120.258	-112.028	2.39766	-188.006	162.242	-139.156	359.645	-259.678	-33.9911	-72.2241	316.116	-202.87	165.383	-97.7543	130.646	-95.7075	24.2015	-131.233	-17.8772	25.3411	114.796	-146.502	89.4419
45	3	218.136	1.56787	3.06249	80.4499	82.3998	-90.8252	-179.317	-61.1134	134.416	80.2953	31.9784	57.8849	117.872	-207.067	120.166	-111.893	2.52872	-191.868	159.333	-135.219	355.559	-253.088	-33.4737	-73.6786	325.997	-211.993	171.158	-104.384	131.329	-95.6813	24.4435	-131.567	-18.4871	26.0206	114.909	-146.551	89.4553
45	4	211.946	1.57298	3.05736	78.7482	81.8654	-90.8252	-179.317	-61.1134	134.416	80.2953	31.9784	57.8849	117.872	-207.067	120.166	-111.893	2.52872	-191.868	159.333	-135.219	355.559	-253.088	-33.4737	-71.892	315.997	-202.387	167.259	-99.6987	130.201	-95.4701	22.3232	-130.601	-14.3465	21.6795	115.599	-146.551	89.4553
45	5	195.462	1.56896	3.05658	77.6429	81.0598	-90.8252	-179.317	-61.1134	134.416	80.2953	31.9784	57.8849	117.872	-207.067	120.166	-111.893	2.52872	-185.833	167.558	-145.219	360.704	-262.605	-33.9269	-71.9556	316.473	-202.815	167.61	-100.065	130.214	-95.4702	22.3232	-130.602	-14.3461	21.6792	115.6	-146.92	89.399
45	6	195.462	1.56896	3.05658	77.6429	81.0598	-90.8252	-179.317	-61.1134	134.416	80.2953	31.9784	57.8849	117.872	-207.067	120.166	-111.893	2.52872	-185.833	167.558	-145.219	360.704	-262.605	-33.9269	-71.9556	316.473	-202.815	167.61	-100.065	130.214	-95.4702	22.3232	-130.602	-14.3461	21.6792	115.6	-146.92	89.399
46	1	156.47	1.51922	3.06793	78.3632	81.5103	-90.0838	-173.923	-68.9578	134.723	81.4778	32.904	57.8849	117.872	-207.067	120.166	-111.893	2.52873	-193.247	159.488	-135.219	358.032	-257.736	-32.6373	-71.9556	316.473	-202.815	167.61	-100.065	130.214	-95.4702	22.3232	-130.602	-14.3461	21.6792	115.6	-146.92	89.399
46	2	188.442	1.51653	3.07956	77.7296	81.9579	-90.134	-174.108	-68.7074	134.795	81.3997	32.8112	58.2305	122.588	-213.591	121.059	-112.588	4.08085	-193.247	159.488	-135.219	358.031	-257.736	-32.6373	-70.4973	306.473	-193.484	160.356	-92.3072	129.587	-95.4702	22.3232	-130.602	-14.3461	21.6792	115.6	-146.92	89.399
46	3	131.803	1.50546	3.08081	76.7333	81.2871	-90.134	-174.108	-68.7074	134.795	81.3997	32.8112	57.5444	115.104	-203.591	119.409	-111.302	1.81948	-193.247	159.488	-135.219	358.031	-257.736	-32.6373	-70.3731	305.616	-192.674	159.217	-91.216	129.568	-95.47	22.3245	-130.604	-14.3485	21.682	115.6	-146.92	89.399
46	4	151.019	1.55528	3.03829	77.5734	80.6985	-89.4522	-174.439	-68.6871	132.292	83.7695	33.6044	57.5702	115.387	-203.974	119.454	-111.327	1.90861	-193.408	159.353	-135.048	357.86	-257.441	-32.6141	-71.6032	315.384	-201.505	168.726	-101.181	129.797	-95.2577	20.5241	-129.936	-10.4654	17.6631	116.31	-146.931	89.4144
46	5	139.717	1.55241	3.03494	76.6382	80.0489	-89.4522	-174.439	-68.6871	132.292	83.7695	33.6044	57.5702	115.387	-203.974	119.454	-111.327	1.90861	-187.79	167.667	-145.048	361.888	-265.481	-32.9816	-71.656	315.8	-201.878	169.053	-101.521	129.804	-95.2582	20.5247	-129.939	-10.458	17.6563	116.314	-147.285	89.3183
46	6	139.717	1.55241	3.03494	76.6382	80.0489	-89.4522	-174.439	-68.6871	132.292	83.7695	33.6044	57.5702	115.387	-203.974	119.454	-111.327	1.90861	-187.79	167.667	-145.048	361.888	-265.481	-32.9816	-71.656	315.8	-201.878	169.053	-101.521	129.804	-95.2582	20.5247	-129.939	-10.458	17.6563	116.314	-147.285	89.3183
47	1	128.245	1.5218	3.04742	77.6499	80.7479	-89.6095	-172.022	-72.1449	134.003	82.7306	33.6192	57.5702	115.387	-203.974	119.454	-111.327	1.90861	-195.575	159.626	-135.048	357.896	-257.373	-31.7676	-71.656	315.8	-201.878	169.053	-101.521	129.804	-95.2582	20.5247	-129.939	-10.458	17.6563	116.314	-147.285	89.3183
47	2	135.57	1.51889	3.05573	76.7309	80.99	-89.6594	-172.213	-71.886	134.073	82.6567	33.5209	57.7186	117.966	-207.591	119.868	-111.644	2.78155	-195.575	159.626	-135.048	357.896	-257.373	-31.7676	-70.246	305.8	-192.546	161.617	-93.6151	129.216	-95.2582	20.5247	-129.939	-10.458	17.6563	116.314	-147.285	89.3183
47	3	192.239	1.53194	3.05445	77.1229	82.1999	-89.6594	-172.213	-71.886	134.073	82.6567	33.5209	57.7186	117.966	-207.591	119.868	-111.644	2.78155	-201.176	155.472	-129.42	351.536	-247.373	-30.9239	-69.6747	301.643	-188.613	156.098	-88.3292	129.137	-95.2573	20.5354	-129.955	-10.4799	17.6816	116.319	-147.285	89.3183
47	4	212.688	1.57735	3.01941	77.4564	81.1859	-89.0603	-174.398	-70.3395	130.863	85.9447	33.8394	57.73	118.151	-207.849	119.868	-111.635	2.84725	-201.344	155.341	-129.249	351.336	-247.05	-30.8943	-70.7158	310.476	-196.495	165.754	-98.3765	129.199	-94.8636	17.6234	-129.066	-3.82961	10.8712	117.62	-147.284	89.3403
47	5	195.777	1.57562	3.01805	76.2788	81.2457	-89.0603	-174.398	-70.3395	130.863	85.9447	33.8394	57.73	118.151	-207.849	119.868	-111.635	2.84725	-201.344	155.341	-129.249	351.336	-247.05	-30.8943	-69.3302	300.476	-187.059	158.208	-90.2473	128.543	-94.8636	17.6236	-129.067	-3.82751	10.8694	117.621	-147.407	89.2765
47	6	195.777	1.57562	3.01805	76.2788	81.2457	-89.0603	-174.398	-70.3395	130.863	85.9447	33.8394	57.73	118.151	-207.849	119.868	-111.635	2.84725	-201.344	155.341	-129.249	351.336	-247.05	-30.8943	-69.3302	300.476	-187.059	158.208	-90.2473	128.543	-94.8636	17.6236	-129.067	-3.82751	10.8694	117.621	-147.407	89.2765
48	1	157.152	1.57808	3.02703	75.8887	82.3497	-89.1609	-173.81	-70.9374	131.488	85.3683	33.8086	57.73	118.151	-207.849	119.868	-111.635	2.84725	-206.723	151.118	-123.724	345.144	-237.05	-29.9207	-69.3302	300.476	-187.059	158.208	-90.2473	128.543	-94.8636	17.6236	-129.067	-3.82751	10.8694	117.621	-147.407	89.2765
48	2	218.352	1.56946	3.04505	77.2698	82.8812	-89.2179	-174.028	-70.6489	131.569	85.2855	33.6976	58.2847	125.403	-217.849	121.278	-112.728	5.2221	-205.115	152.372	-125.39	347.117	-240.086	-30.2492	-69.3317	300.489	-187.071	158.219	-90.2596	128.543	-94.9415	18.0453	-129.122	-5.24044	12.2884	117.382	-147.407	89.2765
48	3	180.099	1.55836	3.04368	76.9723	81.6516	-89.2179	-174.028	-70.6489	131.569	85.2855	33.6976	58.1093	123.543	-215.428	120.869	-112.414	4.70178	-200.11	156.299	-130.543	353.46	-250.086	-31.1744	-69.2715	300.08	-186.673	157.383	-89.5046	128.549	-94.9413	18.055	-129.133	-5.26398	12.3143	117.384	-147.407	89.2765
48	4	114.673	1.55401	3.03589	75.5355	80.4374	-89.2179	-174.028	-70.6489	131.569	85.2855	33.6976	57.5627	116.215	-205.428	120.116	-111.958	2.35661	-200.398	156.145	-130.321	353.013	-249.42	-31.1203	-69.2756	300.118	-186.706	157.425	-89.5479	128.549	-94.6436	16.3183	-128.848	-0.73371	7.76548	118.338	-147.407	89.2765
48	5	114.138	1.59241	2.99469	74.618	79.713	-89.0694	-178.387	-66.9089	129.263	87.7983	33.4651	57.5932	116.578	-205.926	120.185	-112.007	2.47807	-194.936	162.634	-138.303	357.854	-258.134	-31.8042	-69.0414	298.918	-185.343	157.084	-89.0419	128.227	-94.6859	16.5495	-128.851	-1.48395	8.50072	118.184	-147.709	89.0864
48	6	114.138	1.59241	2.99469	74.618	79.713	-89.0694	-178.387	-66.9089	129.263	87.7983	33.4651	57.5932	116.578	-205.926	120.185	-112.007	2.47807	-194.936	162.634	-138.303	357.854	-258.134	-31.8042	-69.0414	298.918	-185.343	157.084	-89.0419	128.227	-94.6859	16.5495	-128.851	-1.48395	8.50072	118.184	-147.709	89.0864
49	1	137.674	1.57998	3.00479	75.5511	80.7028	-89.2517	-175.709	-69.4321	130.995	86.0911	33.5451	57.5932	116.578	-205.926	120.185	-112.007	2.47807	-200.994	157.472	-131.651	352.038	-248.134	-30.7738	-69.0414	298.918	-185.343	157.084	-89.0419	128.227	-94.6859	16.5495	-128.851	-1.48395	8.50072	118.184	-147.709	89.0864
49	2	156.09	1.57473	3.02168	76.717	80.5383	-89.4588	-176.511	-68.3877	131.29	85.7919	33.1494	57.5933	116.579	-205.927	120.185	-112.007	2.47829	-200.994	157.472	-131.651	352.038	-248.134	-30.7738	-70.2062	308.918	-194.391	165.811	-98.4594	128.413	-94.6859	16.5495	-128.851	-1.48395	8.50072	118.184	-147.709	89.0864
49	3	280.212	1.58401	3.02982	77.5796	82.0265	-89.4588	-176.511	-68.3877	131.29	85.7919	33.1494	58.1994	123.72	-215.927	121.707	-113.207	4.93491	-204.363	154.885	-128.19	348.178	-241.986	-30.202	-69.9597	306.985	-192.585	163.876	-96.5102	128.352	-94.6967	16.8046	-129.076	-2.16867	9.22885	118.181	-147.709	89.0864
49	4	296.794	1.58205	3.03451	78.2631	81.349	-89.4588	-176.511	-68.3877	131.29	85.7919	33.1494	58.1994	123.72	-215.927	121.707	-113.207	4.93491	-204.363	154.885	-128.19	348.178	-241.986	-30.202	-71.1569	316.985	-201.736	173.02	-106.091	128.617	-94.3453	14.9585	-128.875	2.90936	4.17642	119.271	-147.709	89.0864
49	5	279.239	1.58245	3.03282	77.7189	82.1225	-89.4588	-176.511	-68.3877	131.29	85.7919	33.1494	58.1994	123.72	-215.927	121.707	-113.207	4.93491	-204.363	154.885	-128.19	348.178	-241.986	-30.202	-70.1907	307.142	-193.36	163.176	-96.0909	129.046	-94.4347	15.2392	-127.339	-2.90067	9.48985	117.502	-146.807	89.8014
49	6	279.239	1.58245	3.03282	77.7189	82.1225	-89.4588	-176.511	-68.3877	131.29	85.7919	33.1494	58.1994	123.72	-215.927	121.707	-113.207	4.93491	-204.363	154.885	-128.19	348.178	-241.986	-30.202	-70.1907	307.142	-193.36	163.176	-96.0909	129.046	-94.4347	15.2392	-127.339	-2.90067	9.48985	117.502	-146.807	89.8014
50	1	161.585	1.61314	3.01038	76.6566	81.8463	-88.877	-178.257	-67.0658	129.422	87.754	33.5768	57.4697	116.5	-206.206	119.861	-111.672	2.71389	-205.978	153.607	-126.505	346.254	-238.917	-29.9048	-70.2095	307.291	-193.498	163.295	-96.2171	129.053	-94.4516	15.3392	-127.328	-3.29238	9.87249	117.428	-146.805	89.8158
50	2	162.102	1.60072	3.0155	77.1805	81.0962	-88.955	-178.558	-66.6828	129.533	87.6435	33.4323	57.5333	117.429	-207.498	120.03	-111.802	3.02297	-200.703	157.783	-132.03	352.625	-248.917	-30.9219	-70.2189	307.364	-193.565	163.355	-96.281	129.056	-94.5711	15.9518	-127.36	-5.44395	12.0243	117.047	-146.805	89.8158
50	3	160.198	1.61262	3.01806	76.6618	82.2863	-88.955	-178.558	-66.6828	129.533	87.6435	33.4323	57.5334	117.43	-207.499	120.03	-111.802	3.02333	-206.209	153.565	-126.376	346.335	-238.917	-29.9934	-69.7996	304.204	-190.589	159.647	-92.6577	128.977	-94.5709	15.9647	-127.375	-5.47511	12.0585	117.049	-146.805	89.8158
50	4	156.016	1.60296	3.01646	76.5735	80.9789	-88.955	-178.558	-66.6828	129.533	87.6435	33.4323	57.5335	117.431	-207.5	120.03	-111.803	3.02355	-200.868	158.107	-132.279	352.562	-248.917	-30.9696	-69.8022	304.226	-190.609	159.669	-92.6811	128.977	-94.4565	15.3183	-127.302	-3.73034	10.3093	117.428	-146.805	89.8158
50	5	140.333	1.60103	3.01603	75.3621	80.7695	-88.955	-178.558	-66.6828	129.533	87.6435	33.4323	57.5335	117.431	-207.5	120.03	-111.803	3.02355	-200.868	158.107	-132.279	352.562	-248.917	-30.9696	-68.2574	294.423	-180.609	153.558	-85.6562	127.574	-94.4863	15.3924	-127.635	-2.8735	9.53882	117.776	-147.616	89.3824
50	6	140.333	1.60103	3.01603	75.3621	80.7695	-88.955	-178.558	-66.6828	129.533	87.6435	33.4323	57.5335	117.431	-207.5	120.03	-111.803	3.02355	-200.868	158.107	-132.279	352.562	-248.917	-30.9696	-68.2574	294.423	-180.609	153.558	-85.6562	127.574	-94.4863	15.3924	-127.635	-2.8735	9.53882	117.776	-147.616	89.3824
51	1	146.132	1.60018	3.02478	75.2595	81.8435	-89.0746	-177.034	-68.1299	130.44	86.7292	33.4841	57.5335	117.431	-207.5	120.03	-111.803	3.02355	-206.707	153.231	-125.926	346.621	-238.917	-29.9055	-68.2574	294.423	-180.609	153.558	-85.6562	127.574	-94.4863	15.3924	-127.635	-2.8735	9.53882	117.776	-147.616	89.3824
51	2	130.138	1.61664	3.01266	76.5749	81.7236	-89.196	-182.117	-63.4189	129.273	88.0592	32.8436	57.5611	117.761	-207.954	120.097	-111.852	3.13275	-202.485	156.523	-130.318	352.359	-247.608	-30.7113	-68.5197	297.051	-183.038	155.833	-87.9064	127.67	-94.7471	17.0138	-127.54	-8.77337	15.3596	116.713	-147.914	89.5627
51	3	164.625	1.62887	3.01603	76.193	82.8705	-89.2006	-182.14	-63.3948	129.279	88.054	32.8385	57.5611	117.761	-207.954	120.097	-111.852	3.13275	-207.881	152.403	-124.79	346.009	-237.608	-29.7733	-68.4341	296.532	-182.51	154.363	-86.6196	127.694	-94.7465	17.0236	-127.553	-8.79508	15.3841	116.716	-147.914	89.5627
51	4	127.65	1.61931	3.01389	76.2822	81.548	-89.2006	-182.14	-63.3948	129.279	88.054	32.8385	57.5611	117.761	-207.954	120.097	-111.852	3.13275	-202.627	156.836	-130.561	352.307	-247.608	-30.7672	-68.4415	296.603	-182.573	154.45	-86.7098	127.693	-94.6379	16.3188	-127.427	-6.98437	13.5539	117.107	-147.914	89.5627
51	5	124.195	1.61895	3.01593	75.0645	80.6473	-89.2006	-182.14	-63.3948	129.279	88.054	32.8385	57.5611	117.761	-207.954	120.097	-111.852	3.13275	-202.627	156.836	-130.561	352.307	-247.608	-30.7672	-66.8792	287.52	-172.573	149.111	-79.9323	125.65	-94.7384	16.5194	-128.218	-5.04519	11.7963	118.032	-149.796	88.8307
51	6	124.195	1.61895	3.01593	75.0645	80.6473	-89.2006	-182.14	-63.3948	129.279	88.054	32.8385	57.5611	117.761	-207.954	120.097	-111.852	3.13275	-202.627	156.836	-130.561	352.307	-247.608	-30.7672	-66.8792	287.52	-172.573	149.111	-79.9323	125.65	-94.7384	16.5194	-128.218	-5.04519	11.7963	118.032	-149.796	88.8307
52	1	157.786	1.61899	3.02431	74.7639	81.7434	-89.2275	-180.18	-65.2371	129.987	87.3111	33.007	57.5611	117.761	-207.954	120.097	-111.852	3.13275	-208.269	152.143	-124.437	346.229	-237.608	-29.7102	-66.8792	287.52	-172.573	149.111	-79.9323	125.65	-94.7384	16.5194	-128.218	-5.04519	11.7963	118.032	-149.796	88.8307
52	2	123.781	1.60724	3.02927	75.1644	80.6798	-89.3398	-180.621	-64.6854	130.148	87.1504	32.8043	57.5612	117.762	-207.955	120.097	-111.852	3.13306	-203.092	156.256	-129.885	352.7	-247.608	-30.7498	-66.9516	288.267	-173.234	149.807	-80.6922	125.641	-94.7384	16.5194	-128.218	-5.04519	11.7963	118.032	-149.796	88.8307
52	3	166.701	1.63847	3.01861	75.756	82.613	-89.5306	-184.655	-61.0055	129.594	87.8531	32.2855	57.5843	118.034	-208.328	120.153	-111.894	3.22292	-208.556	152.106	-124.309	346.382	-237.628	-29.7756	-67.1726	291.411	-176.105	152.158	-82.9911	125.746	-94.8343	17.8395	-128.573	-9.25931	16.0263	117.511	-150.207	89.0455
52	4	130.426	1.62774	3.01844	75.9213	81.3474	-89.5306	-184.655	-61.0055	129.594	87.8531	32.2855	57.5843	118.034	-208.328	120.153	-111.894	3.22292	-203.438	156.223	-129.726	352.771	-247.628	-30.7753	-67.1896	291.592	-176.267	152.398	-83.24	125.743	-94.7564	17.2917	-128.453	-7.88117	14.6321	117.813	-150.207	89.0455
52	5	135.265	1.63	3.02368	74.8658	80.581	-89.5306	-184.655	-61.0055	129.594	87.8531	32.2855	57.5843	118.034	-208.328	120.153	-111.894	3.22292	-203.438	156.223	-129.726	352.771	-247.628	-30.7753	-65.5784	282.895	-166.267	147.359	-76.2319	123.246	-94.8277	17.4269	-129.002	-6.55128	13.4185	118.479	-152.545	88.2478
52	6	135.265	1.63	3.02368	74.8658	80.581	-89.5306	-184.655	-61.0055	129.594	87.8531	32.2855	57.5843	118.034	-208.328	120.153	-111.894	3.22292	-203.438	156.223	-129.726	352.771	-247.628	-30.7753	-65.5784	282.895	-166.267	147.359	-76.2319	123.246	-94.8277	17.4269	-129.002	-6.55128	13.4185	118.479	-152.545	88.2478
53	1	169.061	1.62934	3.03194	74.5633	81.6819	-89.4618	-181.944	-63.5534	130.214	87.1682	32.603	57.5843	118.034	-208.328	120.153	-111.894	3.22293	-209.04	151.548	-123.624	346.636	-237.628	-29.7012	-65.5784	282.895	-166.267	147.359	-76.2319	123.246	-94.8277	17.4269	-129.002	-6.55128	13.4185	118.479	-152.545	88.2478
53	2	218.995	1.61927	3.04926	76.0623	81.8184	-89.521	-182.18	-63.2627	130.299	87.0831	32.4985	58.1578	125.298	-218.328	121.608	-113.023	5.5938	-206.308	153.718	-126.498	350.12	-242.987	-30.2531	-65.6115	283.289	-166.612	147.731	-76.6383	123.235	-94.8277	17.4269	-129.002	-6.55128	13.4185	118.479	-152.545	88.2478
53	3	149.998	1.61289	3.04492	75.2886	81.2305	-89.5239	-182.195	-63.2477	130.303	87.0794	32.4953	57.4314	117.562	-208.328	119.894	-111.721	3.4774	-206.308	153.718	-126.498	350.119	-242.987	-30.2531	-65.5946	283.253	-166.555	147.294	-76.2801	123.245	-94.8073	17.9579	-129.678	-7.93974	14.96	118.627	-152.545	88.2478
53	4	156.11	1.6192	3.04038	74.4857	80.511	-89.5239	-182.195	-63.2477	130.303	87.0794	32.4953	57.4314	117.562	-208.328	119.894	-111.721	3.4774	-206.309	153.718	-126.498	350.119	-242.986	-30.253	-65.956	287.519	-170.424	153.316	-82.5918	123.199	-94.2661	14.0403	-128.765	2.00024	4.95997	120.83	-152.545	88.2478
53	5	144.155	1.61938	3.03905	75.7854	81.643	-89.5239	-182.195	-63.2477	130.303	87.0794	32.4953	57.4314	117.562	-208.328	119.894	-111.721	3.4774	-206.31	153.716	-126.496	350.117	-242.983	-30.2527	-66.0104	287.819	-170.777	153.389	-82.7244	123.295	-94.4027	14.4695	-125.988	-7.99976	14.1752	117.648	-151.61	88.8532
53	6	144.155	1.61938	3.03905	75.7854	81.643	-89.5239	-182.195	-63.2477	130.303	87.0794	32.4953	57.4314	117.562	-208.328	119.894	-111.721	3.4774	-206.31	153.716	-126.496	350.117	-242.983	-30.2527	-66.0104	287.819	-170.777	153.389	-82.7244	123.295	-94.4027	14.4695	-125.988	-7.99976	14.1752	117.648	-151.61	88.8532
54	1	158.307	1.64121	3.03825	75.4887	83.1598	-89.559	-184.114	-61.627	129.813	87.6909	32.2624	57.4437	117.707	-208.527	119.924	-111.744	3.52484	-211.251	149.726	-121.251	344.235	-233.643	-29.2896	-66.0399	290.209	-172.855	154.818	-83.6548	123.146	-94.4523	15.1187	-125.984	-10.4735	16.5827	117.552	-152.535	89.0693
54	2	134.571	1.62288	3.05592	77.5517	82.6607	-90.0735	-186.212	-59.108	130.556	86.9592	31.3803	57.4438	117.707	-208.528	119.925	-111.744	3.52513	-206.014	153.921	-126.827	350.893	-243.643	-30.4433	-66.2037	292.056	-174.497	156.526	-85.4978	123.114	-94.8124	17.4759	-126.448	-18.7968	25.0633	116.32	-152.535	89.0693
54	3	160.903	1.63605	3.06061	76.6575	83.8277	-90.0794	-186.242	-59.0775	130.564	86.9512	31.3739	57.4438	117.707	-208.528	119.925	-111.744	3.52513	-211.179	149.942	-121.503	344.454	-233.643	-29.4913	-66.1792	291.864	-174.289	155.879	-84.9426	123.13	-94.7987	17.5669	-126.621	-18.9482	25.2521	116.387	-152.535	89.0693
54	4	136.305	1.62571	3.05867	77.4417	82.6634	-90.0794	-186.242	-59.0775	130.564	86.9512	31.3739	57.4438	117.707	-208.528	119.925	-111.744	3.52513	-206.178	153.729	-126.547	350.968	-243.643	-30.5495	-66.2282	292.44	-174.814	156.587	-85.6832	123.127	-94.7245	16.6589	-126.287	-16.841	23.0805	116.846	-152.535	89.0693
54	5	143.287	1.63616	3.0702	76.8469	82.2073	-90.0794	-186.242	-59.0775	130.564	86.9512	31.3739	57.4438	117.707	-208.528	119.925	-111.744	3.52513	-206.178	153.729	-126.547	350.968	-243.643	-30.5495	-65.0405	286.805	-168.373	149.191	-75.6832	121.336	-94.7246	16.6586	-126.287	-16.8396	23.0791	116.847	-155.124	88.9878
54	6	143.287	1.63616	3.0702	76.8469	82.2073	-90.0794	-186.242	-59.0775	130.564	86.9512	31.3739	57.4438	117.707	-208.528	119.925	-111.744	3.52513	-206.178	153.729	-126.547	350.968	-243.643	-30.5495	-65.0405	286.805	-168.373	149.191	-75.6832	121.336	-94.7246	16.6586	-126.287	-16.8396	23.0791	116.847	-155.124	88.9878
55	1	138.999	1.6048	3.0767	76.5586	82.7021	-89.4542	-176.242	-68.6683	131.823	85.4276	32.9712	57.4438	117.707	-208.528	119.925	-111.744	3.52513	-208.199	152.07	-124.367	348.654	-239.974	-30.1331	-64.8692	286.69	-168.466	150.531	-76.5026	121.508	-94.7246	16.6586	-126.287	-16.8396	23.0791	116.847	-155.124	88.9878
55	2	218.149	1.61036	3.08804	77.8435	83.5753	-89.5926	-178.166	-66.8776	131.594	85.7436	32.6374	57.9813	124.564	-217.984	121.29	-112.791	5.78194	-208.248	152.031	-124.316	348.59	-239.881	-30.1236	-64.8833	289.687	-170.999	152.645	-77.9041	121.161	-94.7538	17.5496	-126.431	-19.6687	25.8205	117.216	-156.869	89.2699
55	3	149.687	1.6029	3.08375	76.8943	82.8268	-89.5932	-178.169	-66.8741	131.595	85.7427	32.6367	57.263	116.847	-207.984	119.582	-111.502	3.65198	-208.291	151.998	-124.271	348.534	-239.808	-30.1154	-64.8639	289.567	-170.856	152.071	-77.4212	121.176	-94.6966	17.8421	-127.092	-20.2179	26.5246	117.512	-156.869	89.2699
55	4	120.938	1.59196	3.08178	76.0297	82.288	-89.5932	-178.169	-66.8741	131.595	85.7427	32.6367	56.666	109.241	-197.984	117.825	-110.139	1.69507	-208.306	151.986	-124.255	348.515	-239.786	-30.1125	-64.9774	290.782	-171.975	153.658	-79.121	121.184	-94.5921	16.297	-126.38	-16.9338	23.12	118.263	-156.869	89.2699
55	5	140.201	1.61141	3.09892	75.6031	81.667	-89.5932	-178.169	-66.8741	131.595	85.7427	32.6367	56.666	109.241	-197.984	117.825	-110.139	1.69507	-208.306	151.986	-124.255	348.515	-239.786	-30.1125	-63.7076	286.453	-166.78	146.862	-69.121	119.192	-94.5924	16.2958	-126.38	-16.9287	23.1148	118.267	-159.94	89.205
55	6	140.201	1.61141	3.09892	75.6031	81.667	-89.5932	-178.169	-66.8741	131.595	85.7427	32.6367	56.666	109.241	-197.984	117.825	-110.139	1.69507	-208.306	151.986	-124.255	348.515	-239.786	-30.1125	-63.7076	286.453	-166.78	146.862	-69.121	119.192	-94.5924	16.2958	-126.38	-16.9287	23.1148	118.267	-159.94	89.205
56	1	124.839	1.6149	3.10706	74.8015	82.7677	-89.4089	-175.547	-69.5785	131.966	85.3664	33.1168	56.6582	108.996	-197.586	117.773	-110.089	1.58392	-213.476	147.805	-118.735	342.651	-230.625	-28.9905	-63.6473	286.704	-167.07	147.218	-69.3099	119.215	-94.5956	16.358	-126.433	-17.16	23.3532	118.299	-160.011	89.2187
56	2	187.32	1.59674	3.15107	76.5462	82.6231	-89.7031	-176.717	-68.0629	132.365	84.9585	32.5588	56.8213	115.944	-207.586	118.436	-110.551	4.04755	-209.393	151.11	-123.133	347.908	-238.339	-29.9549	-63.8474	288.803	-168.905	149.142	-71.4317	119.162	-94.5956	16.358	-126.433	-17.16	23.3532	118.299	-160.011	89.2187
56	3	219.339	1.62279	3.11965	76.0452	81.5878	-91.4346	-182.648	-60.5292	135.979	80.582	30.8389	56.8524	116.34	-208.143	118.517	-110.613	4.18422	-205.912	153.739	-126.641	352.225	-241.73	-30.7736	-63.7536	284.029	-164.591	148.264	-70.6499	119.514	-94.5442	15.4333	-125.39	-13.7711	19.8617	117.425	-158.767	88.9942
56	4	166.034	1.61765	3.12045	74.0708	81.0586	-91.4346	-182.648	-60.5292	135.979	80.582	30.8389	56.2356	108.708	-198.143	116.633	-109.136	2.26223	-208.778	151.168	-123.285	348.44	-235.875	-30.2863	-63.8606	285.126	-165.613	149.872	-72.4048	119.535	-94.3341	13.329	-124.704	-8.89952	14.9048	118.684	-158.767	88.9942
56	5	255.389	1.64246	3.11647	74.0222	83.3267	-91.769	-185.082	-58.8348	136.259	80.8582	30.4201	56.3377	110.145	-200.146	116.833	-109.263	2.78053	-215.798	145.873	-116.588	338.029	-221.087	-28.7951	-63.9111	290.586	-170.894	153.533	-75.4085	119.221	-94.536	15.2973	-125.368	-14.1337	19.9641	118.311	-159.919	89.3828
56	6	255.389	1.64246	3.11647	74.0222	83.3267	-91.769	-185.082	-58.8348	136.259	80.8582	30.4201	56.3377	110.145	-200.146	116.833	-109.263	2.78053	-215.798	145.873	-116.588	338.029	-221.087	-28.7951	-63.9111	290.586	-170.894	153.533	-75.4085	119.221	-94.536	15.2973	-125.368	-14.1337	19.9641	118.311	-159.919	89.3828
57	1	148.094	1.61753	3.12229	74.6286	83.4257	-90.3026	-175.357	-68.8348	134.96	82.113	32.5271	56.3377	110.145	-200.146	116.833	-109.263	2.78053	-214.49	146.939	-117.854	341.646	-226.878	-28.8207	-63.9111	290.586	-170.894	153.533	-75.4085	119.221	-94.536	15.2973	-125.368	-14.1337	19.9641	118.311	-159.919	89.3828
57	2	157.646	1.61821	3.14778	75.6522	83.2233	-90.6927	-176.922	-66.7915	135.478	81.5623	31.7996	56.3377	110.145	-200.146	116.833	-109.263	2.78053	-214.457	146.966	-117.889	341.689	-226.939	-28.8287	-64.8356	300.586	-179.713	162.672	-85.3635	119.017	-94.536	15.2973	-125.368	-14.1337	19.9641	118.311	-159.919	89.3828
57	3	167.323	1.60921	3.13812	76.7201	82.2745	-90.8078	-177.483	-66.1934	135.632	81.4005	31.6835	56.3377	110.145	-200.146	116.833	-109.263	2.78053	-210.122	150.743	-122.719	348.291	-236.939	-29.7495	-64.8012	300.188	-179.315	161.899	-84.6654	119.032	-94.4405	15.7841	-126.548	-15.4432	21.5782	118.871	-159.919	89.3828
57	4	267.706	1.62299	3.13264	76.1037	79.4427	-91.6158	-180.69	-60.3307	136.304	79.0228	30.9282	56.0107	105.44	-195.434	114.764	-107.529	3.34165	-202.319	155.832	-129.765	358.53	-249.983	-31.5024	-65.2759	305.469	-184.235	167.195	-90.1811	119.09	-94.3354	13.7519	-125.761	-10.7096	16.4697	120.493	-160.331	89.6462
57	5	287.813	1.63039	3.13945	75.0203	79.6039	-91.6158	-180.69	-60.3307	136.304	79.0228	30.9282	56.0107	105.44	-195.434	114.764	-107.529	3.34165	-202.316	155.836	-129.769	358.532	-249.987	-31.5026	-63.6814	295.792	-174.567	159.211	-80.1811	117.568	-94.3355	13.752	-125.761	-10.709	16.4691	120.493	-161.843	89.3465
57	6	287.813	1.63039	3.13945	75.0203	79.6039	-91.6158	-180.69	-60.3307	136.304	79.0228	30.9282	56.0107	105.44	-195.434	114.764	-107.529	3.34165	-202.316	155.836	-129.769	358.532	-249.987	-31.5026	-63.6814	295.792	-174.567	159.211	-80.1811	117.568	-94.3355	13.752	-125.761	-10.709	16.4691	120.493	-161.843	89.3465
58	1	172.305	1.59492	3.14334	75.157	79.6795	-90.1854	-173.034	-70.3307	135.342	81.2692	32.7826	56.0107	105.44	-195.434	114.764	-107.529	3.34165	-205.008	153.516	-126.77	358.099	-250.708	-30.6086	-63.6814	295.792	-174.567	159.211	-80.1811	117.568	-94.3355	13.752	-125.761	-10.709	16.4691	120.493	-161.843	89.3465
58	2	153.753	1.58652	3.15696	76.3295	80.3206	-90.4329	-174.051	-68.9746	135.631	80.9507	32.3014	56.0107	105.44	-195.434	114.764	-107.529	3.34165	-205.03	153.498	-126.748	358.064	-250.653	-30.6059	-63.864	297.767	-176.322	160.997	-82.1066	117.538	-94.7919	16.346	-126.146	-20.5371	26.4691	119.053	-161.843	89.3465
58	3	176.146	1.598	3.15154	76.9284	81.5038	-90.4329	-174.051	-68.9746	135.631	80.9507	32.3014	56.0107	105.44	-195.434	114.764	-107.529	3.34165	-210.159	149.838	-121.685	351.392	-240.653	-29.7124	-63.8634	297.759	-176.315	160.98	-82.0912	117.538	-94.635	16.9569	-127.829	-21.761	28.1066	119.899	-161.843	89.3465
58	4	188.644	1.59077	3.13825	76.3382	80.1749	-90.4329	-174.051	-68.9746	135.631	80.9507	32.3014	55.6318	98.7628	-187.913	112.348	-105.576	3.25044	-210.159	149.838	-121.685	351.392	-240.653	-29.7124	-64.4342	303.891	-181.986	167.965	-89.6166	117.624	-94.4015	12.2036	-125.266	-12.1723	18.1066	122.199	-161.843	89.3465
58	5	210.213	1.60189	3.14733	75.3939	80.3631	-90.4329	-174.051	-68.9746	135.631	80.9507	32.3014	55.6318	98.7628	-187.913	112.348	-105.576	3.25044	-210.159	149.838	-121.685	351.392	-240.653	-29.7124	-62.9895	295.415	-173.455	160.208	-79.6166	116.109	-94.4015	12.2036	-125.267	-12.1717	18.106	122.2	-163.623	89.0857
58	6	210.213	1.60189	3.14733	75.3939	80.3631	-90.4329	-174.051	-68.9746	135.631	80.9507	32.3014	55.6318	98.7628	-187.913	112.348	-105.576	3.25044	-210.159	149.838	-121.685	351.392	-240.653	-29.7124	-62.9895	295.415	-173.455	160.208	-79.6166	116.109	-94.4015	12.2036	-125.267	-12.1717	18.106	122.2	-163.623	89.0857
59	1	146.938	1.58702	3.14968	74.8272	79.2492	-90.2955	-173.37	-69.9747	135.538	81.1506	32.5503	55.6318	98.7628	-187.913	112.348	-105.576	3.25044	-205.939	153.135	-126.042	357.913	-250.653	-30.4584	-62.9895	295.415	-173.455	160.208	-79.6166	116.109	-94.4015	12.2036	-125.267	-12.1717	18.106	122.2	-163.623	89.0857
59	2	184.357	1.61811	3.16019	77.5758	80.4194	-90.7464	-178.985	-64.033	134.95	81.7817	31.2809	55.6813	100.619	-190.509	112.311	-105.377	3.91837	-208.954	150.729	-122.955	353.148	-243.133	-30.0566	-63.9627	306.661	-183.49	170.277	-90.2827	115.907	-94.4451	12.8433	-124.856	-15.87	21.7132	121.972	-164.271	89.2218
59	3	206.352	1.63173	3.16118	76.5912	81.67	-90.7464	-178.985	-64.0329	134.95	81.7817	31.2809	55.6813	100.619	-190.509	112.311	-105.377	3.91837	-213.876	147.046	-117.963	346.506	-233.133	-29.1175	-63.901	305.898	-182.763	169.304	-89.3492	115.917	-94.3991	13.0433	-125.372	-16.3421	22.3162	122.223	-164.271	89.2218
59	4	183.947	1.61926	3.16323	77.4532	80.3294	-90.7464	-178.985	-64.0329	134.95	81.7817	31.2809	55.6673	100.38	-190.258	112.201	-105.286	3.93893	-209.198	150.377	-122.48	353.225	-243.133	-30.1635	-63.9485	306.411	-183.236	169.816	-89.8921	115.923	-94.3587	12.529	-125.177	-15.1417	21.0885	122.539	-164.271	89.2218
59	5	225.071	1.6325	3.1727	76.6161	80.5449	-90.7464	-178.985	-64.0329	134.95	81.7817	31.2809	55.6673	100.38	-190.258	112.201	-105.286	3.93893	-209.198	150.377	-122.48	353.225	-243.133	-30.1635	-62.8075	299.173	-176.171	161.822	-79.8921	114.891	-94.364	12.5168	-125.194	-15.0556	21.0024	122.61	-165.932	89.1671
59	6	225.071	1.6325	3.1727	76.6161	80.5449	-90.7464	-178.985	-64.0329	134.95	81.7817	31.2809	55.6673	100.38	-190.258	112.201	-105.286	3.93893	-209.198	150.377	-122.48	353.225	-243.133	-30.1635	-62.8075	299.173	-176.171	161.822	-79.8921	114.891	-94.364	12.5168	-125.194	-15.0556	21.0024	122.61	-165.932	89.1671
60	1	197.763	1.61215	3.17385	75.4792	79.4667	-90.396	-176.286	-67.2031	134.905	81.9523	31.9984	55.6673	100.38	-190.258	112.201	-105.286	3.93893	-205.574	153.023	-125.989	359.706	-253.133	-30.6566	-62.8075	299.173	-176.171	161.822	-79.8921	114.891	-94.364	12.5168	-125.194	-15.0556	21.0024	122.61	-165.932	89.1671
60	2	219.124	1.62643	3.19899	77.3421	80.3706	-90.9534	-178.717	-64.0634	135.492	81.3001	30.9241	55.6673	100.38	-190.259	112.201	-105.286	3.93902	-209.328	149.98	-122.133	353.368	-243.133	-30.2305	-63.4225	305.743	-182.034	167.699	-86.2039	114.803	-94.364	12.5168	-125.194	-15.0556	21.0024	122.61	-165.932	89.1671
60	3	259.317	1.64915	3.18875	77.148	81.7955	-91.0856	-180.999	-62.0094	135.093	81.8047	30.5948	55.7285	101.719	-192.139	112.334	-105.321	4.42687	-214.084	146.441	-117.334	346.874	-233.386	-29.3231	-63.5028	307.333	-183.471	168.722	-86.9739	114.731	-94.3495	13.9661	-125.917	-20.4443	26.3797	123.903	-167.987	89.4997
60	4	233.5	1.63683	3.19169	78.2034	80.591	-91.0856	-180.999	-62.0094	135.093	81.8047	30.5948	55.7285	101.719	-192.139	112.334	-105.321	4.42687	-209.447	149.734	-121.797	353.61	-243.386	-30.3593	-63.5943	308.268	-184.332	169.639	-87.9546	114.746	-94.3294	13.5576	-125.711	-19.5889	25.4935	124.128	-167.987	89.4997
60	5	242.855	1.63446	3.19643	76.9555	79.4823	-91.0856	-180.999	-62.0094	135.093	81.8047	30.5948	55.7285	101.719	-192.139	112.334	-105.321	4.42687	-205.24	153.95	-127.177	360.425	-253.386	-30.9942	-63.5943	308.268	-184.332	169.639	-87.9546	114.746	-94.3294	13.5576	-125.711	-19.5889	25.4935	124.128	-168.216	89.5602
60	6	242.855	1.63446	3.19643	76.9555	79.4823	-91.0856	-180.999	-62.0094	135.093	81.8047	30.5948	55.7285	101.719	-192.139	112.334	-105.321	4.42687	-205.24	153.95	-127.177	360.425	-253.386	-30.9942	-63.5943	308.268	-184.332	169.639	-87.9546	114.746	-94.3294	13.5576	-125.711	-19.5889	25.4935	124.128	-168.216	89.5602
61	1	211.786	1.62396	3.1884	75.6461	79.5282	-90.791	-178.889	-64.3985	134.997	81.9504	31.169	55.7285	101.719	-192.139	112.334	-105.321	4.42687	-204.827	154.237	-127.536	361.496	-255.07	-30.9866	-62.5985	298.268	-175.284	161.12	-78.8606	114.735	-94.3294	13.5576	-125.711	-19.5889	25.4935	124.128	-168.216	89.5602
61	2	187.419	1.61446	3.20698	75.7329	79.5358	-91.1542	-180.463	-62.4028	135.401	81.5004	30.5053	55.7285	101.719	-192.139	112.334	-105.321	4.42687	-204.832	154.233	-127.531	361.487	-255.057	-30.9861	-62.7282	299.668	-176.532	162.375	-80.2105	114.714	-94.6648	16.3518	-127.039	-29.1679	35.4935	123.218	-168.216	89.5602
61	3	188.261	1.62505	3.19648	77.1421	80.7496	-91.1543	-180.463	-62.4024	135.401	81.5003	30.5053	55.7285	101.719	-192.139	112.334	-105.321	4.42687	-209.999	150.601	-122.451	354.727	-245.057	-30.1388	-62.7282	299.667	-176.531	162.375	-80.2102	114.714	-94.388	17.2486	-129.679	-30.2817	37.2268	124.572	-168.216	89.5602
61	4	236.746	1.62471	3.18336	77.8944	80.1048	-91.159	-182.374	-60.7553	134.768	82.2558	30.262	55.3423	96.2472	-186.362	109.495	-102.877	4.9512	-210.354	150.294	-122.054	354.268	-244.343	-30.059	-63.5129	308.341	-184.519	171.501	-90.0287	114.812	-94.3555	13.1998	-127.022	-23.3969	29.7503	128.396	-170.144	89.7353
61	5	217.454	1.63121	3.19559	76.5664	78.9748	-91.159	-182.374	-60.7553	134.768	82.2558	30.262	55.3423	96.2472	-186.362	109.495	-102.877	4.9512	-207.476	152.799	-125.435	361.847	-254.343	-30.4114	-63.5129	308.341	-184.519	171.5	-90.028	114.812	-94.3554	13.1993	-127.021	-23.3971	29.7504	128.396	-170.553	89.9744
61	6	217.454	1.63121	3.19559	76.5664	78.9748	-91.159	-182.374	-60.7553	134.768	82.2558	30.262	55.3423	96.2472	-186.362	109.495	-102.877	4.9512	-207.476	152.799	-125.435	361.847	-254.343	-30.4114	-63.5129	308.341	-184.519	171.5	-90.028	114.812	-94.3554	13.1993	-127.021	-23.3971	29.7504	128.396	-170.553	89.9744
62	1	185.406	1.60407	3.19656	75.3758	77.9807	-90.2332	-175.446	-68.3881	134.535	82.5636	32.1009	55.3423	96.2472	-186.362	109.495	-102.877	4.9512	-205.049	154.519	-127.591	368.26	-264.343	-30.3537	-63.5129	308.341	-184.519	171.5	-90.028	114.812	-94.3554	13.1993	-127.021	-23.3971	29.7504	128.396	-170.553	89.9744
62	2	155.459	1.59379	3.2159	75.4564	78.0866	-90.5437	-176.902	-66.5083	134.798	82.2656	31.4599	55.3401	96.3027	-186.443	109.493	-102.874	4.97062	-205.094	154.479	-127.543	368.159	-264.183	-30.353	-63.5832	309.087	-185.198	172.163	-90.7244	114.814	-94.6083	16.2196	-128.957	-32.8488	39.7504	127.765	-170.553	89.9744
62	3	138.711	1.60676	3.19887	75.5265	79.3376	-90.5437	-176.902	-66.5083	134.798	82.2656	31.4599	55.3401	96.3027	-186.443	109.493	-102.874	4.97062	-209.918	151.269	-122.94	361.433	-254.65	-29.6328	-62.7956	300.043	-176.7	162.163	-80.8532	114.853	-94.3455	17.1844	-131.365	-33.6544	41.0816	128.889	-170.553	89.9744
62	4	164.657	1.60966	3.19883	77.1006	79.4554	-90.5437	-176.902	-66.5083	134.798	82.2656	31.4599	55.3401	96.3027	-186.443	109.493	-102.874	4.97062	-211.084	149.808	-121.14	359.67	-251.982	-29.4908	-63.6171	308.671	-184.642	171.33	-90.8532	114.985	-94.4013	14.3853	-128.985	-28.923	35.9305	129.684	-170.553	89.9744
62	5	180.75	1.63188	3.19695	77.4212	79.3273	-90.4638	-178.665	-64.985	134.006	83.1499	31.3074	55.3521	97.1046	-187.536	109.469	-102.781	5.2402	-211.506	149.411	-120.643	359.15	-251.157	-29.3928	-63.6328	308.879	-184.819	171.099	-90.4981	114.982	-92.981	6.66501	-120.097	-35.4693	40.9848	130.923	-173.132	91.7202
62	6	180.75	1.63188	3.19695	77.4212	79.3273	-90.4638	-178.665	-64.985	134.006	83.1499	31.3074	55.3521	97.1046	-187.536	109.469	-102.781	5.2402	-211.506	149.411	-120.643	359.15	-251.157	-29.3928	-63.6328	308.879	-184.819	171.099	-90.4981	114.982	-92.981	6.66501	-120.097	-35.4693	40.9848	130.923	-173.132	91.7202
63	1	164.016	1.62284	3.19007	76.0447	79.326	-90.3016	-177.092	-66.7391	134.136	83.0189	31.7406	55.3521	97.1046	-187.536	109.469	-102.781	5.2402	-210.919	149.848	-121.204	360.459	-253.136	-29.4342	-62.6555	298.879	-175.745	162.353	-81.242	114.967	-92.981	6.66501	-120.097	-35.4693	40.9848	130.923	-173.132	91.7202
63	2	211.099	1.61992	3.23512	77.6162	79.4511	-90.5453	-178.221	-65.2972	134.355	82.7723	31.254	55.2198	101.11	-193.348	109.373	-102.609	6.63943	-210.964	149.811	-121.157	360.378	-253.01	-29.4286	-63.564	308.879	-184.685	171.29	-90.8158	114.816	-92.981	6.66501	-120.097	-35.4693	40.9848	130.923	-173.132	91.7202
63	3	244.498	1.6369	3.22663	78.1787	80.7215	-90.5453	-178.221	-65.2971	134.355	82.7723	31.254	55.2198	101.11	-193.348	109.373	-102.609	6.63943	-215.902	146.314	-116.298	353.49	-243.01	-28.5312	-63.1279	303.943	-180.031	165.706	-85.3337	114.846	-92.839	7.39378	-121.77	-35.8079	41.6628	131.66	-173.132	91.7202
63	4	285.561	1.65435	3.17475	78.9423	80.1454	-90.3682	-179.857	-64.0548	133.621	83.6279	31.3838	54.8625	93.7768	-184.997	105.597	-99.2337	6.84473	-215.946	146.278	-116.252	353.428	-242.916	-28.5218	-63.9706	312.778	-188.148	174.48	-94.7923	114.959	-92.9407	3.63003	-119.033	-27.8838	33.0939	133.534	-173.346	91.7535
63	5	294.531	1.66578	3.17855	79.2489	80.0071	-90.3682	-179.857	-64.0548	133.621	83.6279	31.3838	54.8625	93.7768	-184.997	105.597	-99.2337	6.84473	-215.946	146.278	-116.252	353.428	-242.916	-28.5218	-63.9714	312.779	-188.15	174.474	-94.7871	114.96	-91.1168	-5.46893	-109.033	-33.9284	37.5488	133.482	-174.364	93.6484
63	6	294.531	1.66578	3.17855	79.2489	80.0071	-90.3682	-179.857	-64.0548	133.621	83.6279	31.3838	54.8625	93.7768	-184.997	105.597	-99.2337	6.84473	-215.946	146.278	-116.252	353.428	-242.916	-28.5218	-63.9714	312.779	-188.15	174.474	-94.7871	114.96	-91.1168	-5.46893	-109.033	-33.9284	37.5488	133.482	-174.364	93.6484
64	1	231.297	1.6456	3.18026	78.0978	78.877	-90.1021	-176.762	-67.372	133.906	83.3081	32.1156	54.8625	93.7768	-184.997	105.597	-99.2337	6.84473	-212.473	148.904	-119.683	360.197	-252.916	-29.0411	-63.9714	312.779	-188.15	174.474	-94.7871	114.96	-91.1168	-5.46893	-109.033	-33.9284	37.5488	133.482	-174.364	93.6484
64	2	246.725	1.65963	3.19439	79.6795	79.9687	-90.4491	-178.506	-65.1466	134.123	83.0534	31.3633	54.8621	93.7843	-185.008	105.596	-99.2332	6.84726	-216.06	145.899	-115.876	353.71	-242.916	-28.5666	-64.2959	316.093	-191.183	177.36	-97.81	114.994	-91.1168	-5.46893	-109.033	-33.9284	37.5488	133.482	-174.364	93.6484
64	3	274.001	1.67372	3.19408	78.7395	81.2314	-90.4491	-178.506	-65.1466	134.123	83.0534	31.3633	54.8621	93.7843	-185.008	105.596	-99.2332	6.84726	-220.718	142.346	-111.093	346.847	-232.916	-27.5835	-64.2989	316.121	-191.209	177.382	-97.8337	114.995	-91.0438	-4.84984	-110.364	-34.1319	38.0045	134.037	-174.364	93.6484
64	4	235.181	1.6615	3.19391	78.7311	80.0251	-90.4491	-178.506	-65.1466	134.123	83.0534	31.3633	54.848	93.4633	-184.676	105.452	-99.1161	6.89192	-216.281	145.681	-115.539	353.764	-242.916	-28.6709	-63.514	308.316	-184.05	170.848	-91.0377	114.889	-91.0643	-5.27569	-110.204	-32.7851	36.5806	134.386	-174.364	93.6484
64	5	233.892	1.68365	3.20523	78.0912	80.3126	-90.4489	-179.994	-63.871	133.695	83.5689	31.1743	54.8538	94.3505	-185.892	105.453	-99.0343	7.20826	-220.14	141.103	-109.954	349.458	-235.886	-27.9569	-63.6537	309.117	-184.827	170.92	-91.1482	115.037	-88.3963	-13.3351	-101.681	-41.9397	44.6159	134.197	-175.017	96.0043
64	6	233.892	1.68365	3.20523	78.0912	80.3126	-90.4489	-179.994	-63.871	133.695	83.5689	31.1743	54.8538	94.3505	-185.892	105.453	-99.0343	7.20826	-220.14	141.103	-109.954	349.458	-235.886	-27.9569	-63.6537	309.117	-184.827	170.92	-91.1482	115.037	-88.3963	-13.3351	-101.681	-41.9397	44.6159	134.197	-175.017	96.0043
65	1	222.217	1.6899	3.20961	76.856	81.4407	-90.2162	-178.834	-65.2091	133.37	83.9293	31.5178	54.8667	93.9752	-185.258	105.418	-98.9936	7.02439	-223.992	137.782	-105.695	343.17	-227.211	-27.0483	-63.3492	306.06	-182.042	168.143	-88.1718	115.025	-88.3956	-13.1791	-101.951	-42.2605	44.9736	134.437	-175.21	96.0327
65	2	217.306	1.68272	3.21764	77.9241	80.1553	-90.4463	-179.972	-63.7783	133.533	83.7409	31.0432	54.8376	94.6115	-186.173	105.386	-98.9501	7.23974	-219.299	141.762	-110.886	350.459	-237.211	-28.3521	-63.4331	306.935	-182.833	168.913	-88.9887	115.023	-88.3956	-13.1791	-101.951	-42.2605	44.9736	134.437	-175.21	96.0327
65	3	215.529	1.69363	3.2069	76.8679	81.4007	-90.2728	-180.198	-63.8552	132.906	84.4919	31.1486	55.1004	93.9838	-184.361	105.394	-98.679	6.75254	-224.09	137.878	-105.796	342.8	-227.398	-27.2647	-63.4335	306.946	-182.834	168.844	-88.9026	115.019	-88.3886	-13.0089	-102.25	-42.4491	45.2082	134.624	-175.321	96.0488
65	4	211.008	1.68009	3.20789	78.1483	80.3065	-90.2728	-180.198	-63.8552	132.906	84.4919	31.1486	55.0991	93.9472	-184.322	105.379	-98.6675	6.7566	-219.671	140.688	-109.638	349.837	-237.398	-28.4843	-63.5231	307.891	-183.702	169.761	-89.8818	115.03	-88.4472	-13.4334	-102.08	-40.905	43.548	135.018	-175.321	96.0488
65	5	192.135	1.68747	3.20895	77.9417	79.6439	-90.2728	-180.198	-63.8552	132.906	84.4919	31.1486	55.0991	93.9472	-184.322	105.379	-98.6675	6.7566	-219.671	140.688	-109.638	349.837	-237.398	-28.4843	-63.5349	307.947	-183.759	169.759	-89.8882	115.044	-85.5283	-23.4334	-92.6844	-47.0523	48.5407	134.146	-174.516	98.2633
65	6	192.135	1.68747	3.20895	77.9417	79.6439	-90.2728	-180.198	-63.8552	132.906	84.4919	31.1486	55.0991	93.9472	-184.322	105.379	-98.6675	6.7566	-219.671	140.688	-109.638	349.837	-237.398	-28.4843	-63.5349	307.947	-183.759	169.759	-89.8882	115.044	-85.5283	-23.4334	-92.6844	-47.0523	48.5407	134.146	-174.516	98.2633
66	1	281.146	1.68052	3.26944	75.0984	80.2206	-88.887	-174.73	-71.4669	130.687	87.7666	32.7031	55.2368	93.3982	-183.367	105.64	-98.9214	6.61943	-230.85	130.571	-97.7739	333.181	-215.972	-25.8709	-63.763	310.102	-185.529	170.108	-89.8843	114.999	-85.6541	-18.7212	-98.6628	-55.3623	57.1406	139.43	-179.564	99.1238
66	2	316.825	1.67236	3.32938	76.4256	80.8839	-89.2458	-176.637	-68.9782	130.884	87.5402	31.8222	54.8727	100.309	-193.367	105.245	-98.4148	8.97926	-227.572	133.611	-101.566	338.243	-222.332	-26.9575	-63.8316	310.777	-186.142	170.687	-90.4984	115.003	-85.6541	-18.7212	-98.6628	-55.3623	57.1406	139.43	-179.564	99.1238
66	3	218.882	1.66559	3.31551	76.4108	80.3507	-89.2458	-176.637	-68.9782	130.884	87.5402	31.8222	54.8727	100.309	-193.367	105.245	-98.4148	8.97926	-224.133	137.118	-105.693	345.184	-232.332	-27.8562	-63.1701	303.929	-179.722	163.385	-83.2354	115.004	-85.6033	-17.4819	-100.955	-55.2748	57.4245	140.265	-179.564	99.1238
66	4	199.962	1.64976	3.31205	77.6322	79.1996	-89.2458	-176.637	-68.9782	130.884	87.5402	31.8222	54.797	98.6153	-191.367	104.716	-98.0097	8.88984	-219.761	140.069	-109.605	352.15	-242.332	-28.9803	-63.2448	304.691	-180.421	164.133	-84.047	115.012	-85.7449	-18.1903	-100.315	-53.1269	55.024	140.604	-179.564	99.1238
66	5	191.043	1.6545	3.31165	77.5301	78.6429	-89.2458	-176.637	-68.9782	130.884	87.5402	31.8222	54.797	98.6153	-191.367	104.716	-98.0097	8.88984	-219.761	140.069	-109.605	352.15	-242.332	-28.9803	-63.2579	304.751	-180.486	164.13	-84.0573	115.031	-82.4252	-28.1903	-91.739	-58.4301	59.5194	138.903	-177.406	101.356
66	6	191.043	1.6545	3.31165	77.5301	78.6429	-89.2458	-176.637	-68.9782	130.884	87.5402	31.8222	54.797	98.6153	-191.367	104.716	-98.0097	8.88984	-219.761	140.069	-109.605	352.15	-242.332	-28.9803	-63.2579	304.751	-180.486	164.13	-84.0573	115.031	-82.4252	-28.1903	-91.739	-58.4301	59.5194	138.903	-177.406	101.356
67	1	175.481	1.65356	3.25101	76.2742	77.3737	-89.2476	-176.591	-69.1117	130.978	87.395	31.9663	55.2708	97.9718	-190.247	105.654	-98.5249	9.02163	-215.616	143.364	-113.834	358.988	-252.27	-29.8428	-63.0798	303.238	-179.137	162.495	-82.3237	115.038	-82.4201	-28.1317	-91.8259	-58.563	59.67	138.972	-177.477	101.367
67	2	180.81	1.66864	3.26427	77.3707	78.5082	-89.4994	-177.892	-67.4033	131.12	87.2155	31.3739	55.2708	97.9718	-190.247	105.654	-98.5249	9.02163	-219.246	140.454	-110.152	352.391	-242.27	-29.2938	-63.2189	304.611	-180.367	163.677	-83.5982	115.03	-82.4201	-28.1317	-91.8259	-58.563	59.67	138.972	-177.477	101.367
67	3	209.069	1.68376	3.269	76.3808	79.7931	-89.4994	-177.892	-67.4033	131.12	87.2155	31.3739	55.2708	97.9718	-190.247	105.654	-98.5249	9.02163	-223.587	137.067	-105.737	345.507	-232.27	-28.3614	-63.1982	304.393	-180.153	163.341	-83.2865	115.036	-82.4153	-27.912	-92.2117	-58.5465	59.7131	139.103	-177.477	101.367
67	4	182.89	1.67132	3.27016	77.5491	78.6315	-89.4994	-177.892	-67.4033	131.12	87.2155	31.3739	55.2708	97.9718	-190.247	105.654	-98.5249	9.02163	-219.231	140.008	-109.641	352.47	-242.27	-29.4749	-63.2497	304.911	-180.628	163.856	-83.8456	115.043	-82.5057	-28.1546	-92.0102	-57.5539	58.5958	139.292	-177.477	101.367
67	5	198.858	1.6768	3.27016	77.6899	78.3542	-89.4994	-177.892	-67.4033	131.12	87.2155	31.3739	55.2708	97.9718	-190.247	105.654	-98.5249	9.02163	-219.231	140.008	-109.641	352.47	-242.27	-29.4749	-63.2804	305.047	-180.776	163.823	-83.839	115.086	-78.9705	-38.1546	-84.9872	-61.5104	61.9342	139.563	-176.093	103.922
67	6	198.858	1.6768	3.27016	77.6899	78.3542	-89.4994	-177.892	-67.4033	131.12	87.2155	31.3739	55.2708	97.9718	-190.247	105.654	-98.5249	9.02163	-219.231	140.008	-109.641	352.47	-242.27	-29.4749	-63.2804	305.047	-180.776	163.823	-83.839	115.086	-78.9705	-38.1546	-84.9872	-61.5104	61.9342	139.563	-176.093	103.922
68	1	163.198	1.66575	3.27348	76.6743	77.1389	-89.503	-177.585	-67.6906	131.258	87.0323	31.4649	55.2708	97.9718	-190.247	105.654	-98.5249	9.02163	-215.095	143.287	-113.854	359.347	-252.27	-30.3251	-63.2804	305.047	-180.776	163.823	-83.839	115.086	-78.9705	-38.1546	-84.9872	-61.5104	61.9342	139.563	-176.093	103.922
68	2	171.607	1.68122	3.2869	77.8242	78.2772	-89.7769	-178.972	-65.8858	131.428	86.8188	30.8496	55.2708	97.9718	-190.247	105.654	-98.5249	9.02163	-218.685	140.407	-110.215	352.746	-242.27	-29.7937	-63.4286	306.485	-182.068	165.054	-85.1654	115.082	-78.9705	-38.1546	-84.9872	-61.5104	61.9342	139.563	-176.093	103.922
68	3	219.556	1.69655	3.28503	76.6469	79.2717	-89.8538	-180.283	-64.7347	131.192	87.129	30.644	55.3065	98.6661	-191.224	105.778	-98.5955	9.2861	-222.852	137.182	-105.997	346.125	-232.663	-28.9044	-63.5309	307.091	-182.354	164.988	-84.8117	115.104	-78.7005	-36.4783	-86.563	-63.9266	64.655	139.99	-177.209	104.089
68	4	187.093	1.68433	3.28649	77.7699	78.0872	-89.8538	-180.283	-64.7347	131.192	87.129	30.644	55.3065	98.6661	-191.224	105.778	-98.5955	9.2861	-218.517	140.154	-109.936	353.084	-242.663	-29.9962	-63.5679	307.455	-182.687	165.337	-85.1901	115.109	-78.7969	-36.6493	-86.3846	-63.1248	63.7307	140.123	-177.209	104.089
68	5	224.596	1.70319	3.29914	76.9494	79.3488	-89.8538	-180.283	-64.7347	131.192	87.129	30.644	55.3065	98.6661	-191.224	105.778	-98.5955	9.2861	-223.139	135.569	-104.256	346.483	-232.663	-29.0766	-63.5684	307.457	-182.69	165.337	-85.1902	115.11	-78.08	-38.5349	-85.3203	-63.66	64.1963	140.42	-176.973	104.695
68	6	224.596	1.70319	3.29914	76.9494	79.3488	-89.8538	-180.283	-64.7347	131.192	87.129	30.644	55.3065	98.6661	-191.224	105.778	-98.5955	9.2861	-223.139	135.569	-104.256	346.483	-232.663	-29.0766	-63.5684	307.457	-182.69	165.337	-85.1902	115.11	-78.08	-38.5349	-85.3203	-63.66	64.1963	140.42	-176.973	104.695
69	1	211.195	1.71852	3.30365	76.0807	80.1486	-89.8152	-179.233	-65.7588	131.496	86.7151	30.9497	55.3065	98.6661	-191.224	105.778	-98.5955	9.2861	-227.526	131.884	-99.5102	339.455	-222.663	-27.9172	-63.5684	307.457	-182.69	165.337	-85.1902	115.11	-78.08	-38.5349	-85.3203	-63.66	64.1963	140.42	-176.973	104.695
69	2	305.722	1.71122	3.36107	76.8329	80.4346	-90.1313	-180.81	-63.7328	131.713	86.4467	30.2723	55.2094	105.657	-201.224	105.873	-98.5108	11.6526	-225.731	133.454	-101.513	342.298	-226.399	-28.4628	-63.6073	307.826	-183.022	165.65	-85.5268	115.111	-78.0189	-37.355	-87.0124	-66.0187	66.989	140.819	-176.973	104.695
69	3	323.553	1.71158	3.315	77.4471	79.1093	-90.3439	-184.193	-60.923	131.346	87.0349	29.871	55.4748	107.683	-204.086	106.527	-98.9538	12.5077	-222.058	136.937	-105.723	349.399	-236.57	-29.4042	-63.5743	306.978	-181.976	163.683	-83.5086	115.156	-77.8292	-35.1216	-90.4214	-68.4008	69.9829	142.548	-178.167	104.884
69	4	257.977	1.68846	3.31462	77.413	77.4855	-90.3439	-184.193	-60.923	131.346	87.0349	29.871	54.9418	99.9636	-194.321	104.378	-97.3071	11.2076	-217.872	140.167	-109.907	356.371	-246.57	-30.397	-63.6997	308.187	-183.083	164.84	-84.7674	115.174	-78.192	-35.8168	-89.4888	-65.7133	66.8018	142.837	-178.167	104.884
69	5	250.818	1.71172	3.33496	77.4101	78.7659	-90.3439	-184.193	-60.923	131.346	87.0349	29.871	54.9418	99.9636	-194.321	104.378	-97.3071	11.2076	-223.066	133.743	-102.229	350.179	-236.57	-29.4729	-63.6997	308.188	-183.083	164.84	-84.7674	115.174	-78.1835	-35.8385	-89.4774	-65.7187	66.8064	142.842	-178.108	105.092
69	6	250.818	1.71172	3.33496	77.4101	78.7659	-90.3439	-184.193	-60.923	131.346	87.0349	29.871	54.9418	99.9636	-194.321	104.378	-97.3071	11.2076	-223.066	133.743	-102.229	350.179	-236.57	-29.4729	-63.6997	308.188	-183.083	164.84	-84.7674	115.174	-78.1835	-35.8385	-89.4774	-65.7187	66.8064	142.842	-178.108	105.092
70	1	246.418	1.71744	3.32874	75.5465	80.1735	-90.1493	-181.642	-63.4005	131.688	86.5029	30.5308	54.9418	99.9636	-194.321	104.378	-97.3071	11.2076	-226.569	130.824	-98.5069	344.115	-227.99	-28.612	-62.5294	298.188	-174.153	155.869	-75.1365	115.156	-78.1835	-35.8385	-89.4774	-65.7187	66.8064	142.842	-178.108	105.092
70	2	369.137	1.72599	3.33817	77.1607	79.2808	-90.7193	-187.534	-57.8037	131.398	87.0099	29.4277	55.0889	108.488	-206.378	104.955	-97.5545	14.1155	-222.537	134.285	-102.912	350.869	-237.086	-29.7583	-62.8778	300.963	-176.368	157.707	-76.759	115.166	-77.9577	-34.3023	-91.5535	-69.27	70.7805	144.274	-179.745	105.359
70	3	373.898	1.71553	3.34106	77.0642	78.0258	-90.7195	-187.535	-57.8031	131.398	87.0097	29.4276	55.0889	108.488	-206.378	104.955	-97.5545	14.1155	-218.591	137.573	-107.084	357.9	-247.086	-30.6769	-62.8773	300.958	-176.364	157.698	-76.7511	115.167	-77.9514	-34.0929	-91.903	-69.2426	70.8063	144.386	-179.745	105.359
70	4	370.047	1.72748	3.34462	77.59	79.4162	-90.7195	-187.535	-57.8031	131.398	87.0097	29.4276	55.0889	108.488	-206.378	104.955	-97.5545	14.1155	-222.36	133.829	-102.421	350.894	-237.086	-29.9824	-63.0578	302.76	-178.013	159.59	-78.8349	115.186	-78.1712	-34.5587	-91.2789	-67.6019	68.8562	144.55	-179.745	105.359
70	5	376.213	1.71819	3.35109	77.5229	78.1635	-90.7195	-187.535	-57.8031	131.398	87.0097	29.4276	55.0889	108.488	-206.378	104.955	-97.5545	14.1155	-218.531	136.59	-106.041	358.051	-247.086	-30.9032	-63.0579	302.76	-178.013	159.59	-78.8348	115.186	-78.1085	-34.7186	-91.1937	-67.6431	68.8919	144.581	-179.717	105.442
70	6	376.213	1.71819	3.35109	77.5229	78.1635	-90.7195	-187.535	-57.8031	131.398	87.0097	29.4276	55.0889	108.488	-206.378	104.955	-97.5545	14.1155	-218.531	136.59	-106.041	358.051	-247.086	-30.9032	-63.0579	302.76	-178.013	159.59	-78.8348	115.186	-78.1085	-34.7186	-91.1937	-67.6431	68.8919	144.581	-179.717	105.442
71	1	198.848	1.70175	3.35319	76.1315	76.9749	-90.3431	-183.606	-61.5796	131.598	86.5762	30.3452	55.089	108.489	-206.379	104.955	-97.5546	14.1157	-215.099	139.295	-109.416	364.987	-257.086	-31.3936	-63.0579	302.76	-178.013	159.59	-78.8348	115.186	-78.1085	-34.7186	-91.1937	-67.6431	68.8919	144.581	-179.717	105.442
71	2	191.393	1.6993	3.40325	75.0092	75.9727	-91.063	-187.274	-57.0441	132.124	85.9487	28.8984	55.0891	108.491	-206.382	104.955	-97.5548	14.1165	-215.28	139.14	-109.228	364.574	-256.469	-31.3748	-63.2189	304.28	-179.366	160.887	-80.2523	115.175	-77.758	-29.9661	-98.4871	-75.8122	78.8919	146.53	-179.717	105.442
71	3	206.211	1.71147	3.39047	75.988	77.0969	-91.1599	-188.413	-56.014	132.133	85.9902	28.7197	55.1066	108.73	-206.714	104.995	-97.5792	14.1996	-219.786	135.946	-104.886	357.075	-246.029	-30.5724	-63.1824	303.607	-178.458	158.997	-78.3774	115.253	-77.0709	-27.0058	-103.086	-78.2259	82.3061	148.215	-180.534	105.565
71	4	213.795	1.71125	3.38936	77.4756	77.1987	-91.1599	-188.413	-56.014	132.133	85.9902	28.7197	55.1066	108.73	-206.714	104.995	-97.5792	14.1996	-219.79	135.943	-104.882	357.069	-246.02	-30.5718	-64.1325	312.808	-186.857	168.092	-88.3774	115.352	-77.5886	-28.1503	-101.057	-75.3709	78.6804	148.022	-180.534	105.565
71	5	257.431	1.7197	3.39058	77.8509	77.2112	-91.1599	-188.413	-56.014	132.133	85.9902	28.7197	55.1066	108.73	-206.714	104.995	-97.5792	14.1996	-219.79	135.943	-104.882	357.069	-246.02	-30.5718	-64.1558	312.909	-186.96	168.077	-88.3781	115.379	-73.6358	-38.1503	-95.9564	-77.4453	80.4232	150.742	-180.171	108.576
71	6	257.431	1.7197	3.39058	77.8509	77.2112	-91.1599	-188.413	-56.014	132.133	85.9902	28.7197	55.1066	108.73	-206.714	104.995	-97.5792	14.1996	-219.79	135.943	-104.882	357.069	-246.02	-30.5718	-64.1558	312.909	-186.96	168.077	-88.3781	115.379	-73.6358	-38.1503	-95.9564	-77.4453	80.4232	150.742	-180.171	108.576
72	1	211.121	1.70441	3.39284	76.4497	75.9958	-90.8492	-185.68	-58.7357	132.145	85.8656	29.3989	55.1066	108.73	-206.714	104.995	-97.5792	14.1997	-216.261	138.791	-108.459	364.003	-256.02	-31.1783	-64.1558	312.909	-186.96	168.077	-88.3781	115.379	-73.6358	-38.1503	-95.9564	-77.4453	80.4232	150.742	-180.171	108.576
72	2	212.786	1.72346	3.4261	77.3595	76.8374	-91.6327	-189.612	-53.9928	132.796	85.1018	27.9474	55.1067	108.731	-206.716	104.995	-97.5793	14.2	-219.263	136.213	-105.318	357.294	-246.02	-30.8234	-64.1947	313.255	-187.273	168.359	-88.6825	115.383	-73.297	-36.0303	-99.6663	-80.1557	84.0938	151.944	-180.171	108.576
72	3	261.1	1.74138	3.42543	76.7868	78.2036	-91.6644	-189.743	-53.8552	132.853	85.0422	27.9193	55.1067	108.731	-206.716	104.995	-97.5793	14.2001	-223.436	133.011	-101.11	350.21	-236.02	-29.9538	-63.8531	310.14	-184.361	165.159	-85.4713	115.368	-73.2319	-35.3275	-100.831	-80.041	84.1776	152.309	-180.171	108.576
72	4	209.247	1.72987	3.42861	76.9836	76.9441	-91.6644	-189.743	-53.8552	132.853	85.0422	27.9193	55.1067	108.731	-206.716	104.995	-97.5793	14.2001	-219.443	136.197	-105.183	357.298	-246.02	-30.9282	-63.8557	310.165	-184.383	165.181	-85.4954	115.368	-73.2926	-35.4169	-100.638	-79.8017	83.855	152.273	-180.171	108.576
72	5	235.83	1.70831	3.38534	77.8434	77.4818	-92.8966	-191.354	-53.4676	130.713	87.6549	26.494	55.1165	108.421	-206.293	105.152	-97.749	14.0984	-219.163	136.647	-105.692	357.477	-246.397	-30.9739	-66.5517	320.354	-194.519	160.94	-82.5645	118.674	-71.6537	-37.0143	-101.797	-81.577	86.153	154.814	-181.17	110.563
72	6	235.83	1.70831	3.38534	77.8434	77.4818	-92.8966	-191.354	-53.4676	130.713	87.6549	26.494	55.1165	108.421	-206.293	105.152	-97.749	14.0984	-219.163	136.647	-105.692	357.477	-246.397	-30.9739	-66.5517	320.354	-194.519	160.94	-82.5645	118.674	-71.6537	-37.0143	-101.797	-81.577	86.153	154.814	-181.17	110.563
73	1	196.813	1.69878	3.38131	76.1261	76.9719	-92.4984	-188.937	-55.8273	130.697	87.5724	27.1744	55.1166	108.422	-206.295	105.152	-97.7493	14.099	-217.568	138.139	-107.517	360.273	-250.555	-31.2458	-65.0028	310.354	-185.555	154.192	-74.8463	118.241	-71.6537	-37.0143	-101.797	-81.577	86.153	154.814	-181.17	110.563
73	2	213.923	1.71795	3.39642	77.2713	78.2042	-93.0116	-191.542	-52.8027	131.21	86.9929	26.3067	55.1168	108.425	-206.298	105.153	-97.7495	14.0998	-220.872	135.4	-104.106	353.496	-240.555	-30.725	-65.3261	312.66	-187.591	155.957	-76.8544	118.283	-71.6537	-37.0143	-101.797	-81.577	86.153	154.814	-181.17	110.563
73	3	219.808	1.73997	3.38113	76.714	77.7523	-95.2741	-201.257	-42.8027	135.234	82.8885	24.2365	55.1196	108.458	-206.346	105.159	-97.7547	14.1122	-220.879	135.394	-104.099	353.484	-240.538	-30.7234	-64.516	307.308	-182.454	148.934	-70.1042	118.254	-71.6082	-36.6125	-102.47	-81.4949	86.1919	155.028	-181.17	110.563
73	4	201.27	1.72894	3.37494	76.2032	77.2806	-95.2741	-201.257	-42.8027	135.234	82.8885	24.2365	54.6451	100.696	-196.346	103.481	-96.5613	12.5996	-220.879	135.394	-104.099	353.484	-240.538	-30.7234	-64.5209	307.343	-182.486	148.968	-70.1426	118.255	-72.1891	-37.3439	-100.733	-79.5402	83.4422	154.629	-181.17	110.563
73	5	370.009	1.78855	3.40381	76.092	78.1402	-95.3023	-201.411	-42.6601	135.278	82.8504	24.2043	54.6972	100.129	-195.647	103.896	-97.0138	12.5027	-227.095	126.495	-94.2968	350.77	-233.517	-29.4578	-65.5511	312.047	-186.655	149.923	-71.3392	119.138	-71.8013	-36.1493	-102.225	-82.3048	87.004	154.837	-182.426	111.369
73	6	370.009	1.78855	3.40381	76.092	78.1402	-95.3023	-201.411	-42.6601	135.278	82.8504	24.2043	54.6972	100.129	-195.647	103.896	-97.0138	12.5027	-227.095	126.495	-94.2968	350.77	-233.517	-29.4578	-65.5511	312.047	-186.655	149.923	-71.3392	119.138	-71.8013	-36.1493	-102.225	-82.3048	87.004	154.837	-182.426	111.369
74	1	260.059	1.79871	3.41469	75.5681	79.2021	-93.602	-191.411	-52.2715	132.919	84.9469	26.3094	54.7712	102.544	-199.058	104.304	-97.3294	13.3205	-229.914	124.227	-91.3933	345.257	-226.059	-28.7014	-65.5511	312.047	-186.655	149.923	-71.3392	119.138	-71.8013	-36.1493	-102.225	-82.3048	87.004	154.837	-182.426	111.369
74	2	252.977	1.79407	3.42412	76.5832	77.9492	-94.1116	-194.116	-49.2473	133.45	84.3605	25.5003	54.7856	103.233	-200.028	104.352	-97.3513	13.5509	-225.76	127.978	-96.0779	352.866	-236.059	-29.9349	-65.5514	312.049	-186.656	149.924	-71.3409	119.138	-71.8008	-36.1473	-102.229	-82.3069	87.0073	154.838	-182.426	111.369
74	3	255.382	1.77892	3.43564	76.8577	77.1482	-94.2764	-194.924	-48.3989	133.737	84.0486	25.3144	54.8255	103.89	-201.017	104.46	-97.4363	13.8153	-222.728	129.875	-98.78	357.299	-242.472	-30.8066	-65.458	311.46	-186.142	149.557	-70.9372	119.12	-71.8467	-36.5867	-101.476	-82.0737	86.6361	154.549	-182.345	111.352
74	4	252.278	1.79352	3.43862	76.3741	78.531	-94.2764	-194.924	-48.3989	133.737	84.0486	25.3144	54.8255	103.89	-201.017	104.46	-97.4363	13.8153	-226.238	126.679	-94.7852	350.107	-232.472	-30.0698	-65.4591	311.468	-186.149	149.564	-70.9449	119.12	-71.9992	-36.8259	-100.972	-81.4853	85.8263	154.456	-182.345	111.352
74	5	322.617	1.79667	3.43051	77.1949	78.6235	-94.4792	-195.803	-47.6285	133.898	83.9471	25.0824	54.9562	103.196	-200.151	105.389	-98.4056	13.6736	-225.829	127.351	-95.5098	350.518	-233.195	-30.1428	-67.8122	322.399	-196.416	150.701	-73.0277	121.295	-71.1396	-36.5736	-102.72	-84.3955	89.2114	156.171	-183.593	112.682
74	6	322.617	1.79667	3.43051	77.1949	78.6235	-94.4792	-195.803	-47.6285	133.898	83.9471	25.0824	54.9562	103.196	-200.151	105.389	-98.4056	13.6736	-225.829	127.351	-95.5098	350.518	-233.195	-30.1428	-67.8122	322.399	-196.416	150.701	-73.0277	121.295	-71.1396	-36.5736	-102.72	-84.3955	89.2114	156.171	-183.593	112.682
75	1	327.328	1.80675	3.43221	75.3885	78.8501	-93.4972	-190.325	-53.0542	133.083	84.6554	26.452	54.9866	103.885	-201.121	105.509	-98.4958	13.906	-229.65	124.317	-91.6075	343.151	-223.195	-29.1313	-66.2614	313.839	-188.847	145.594	-66.8001	120.807	-71.1396	-36.5736	-102.72	-84.3955	89.2114	156.171	-183.593	112.682
75	2	310.602	1.80423	3.44286	76.3287	77.9331	-94.1435	-193.738	-49.1955	133.728	83.9269	25.4106	54.9922	104.066	-201.374	105.526	-98.5048	13.9665	-225.335	128.217	-96.5031	350.853	-233.195	-30.4575	-66.2616	313.84	-188.848	145.595	-66.8011	120.807	-71.1395	-36.5735	-102.72	-84.3956	89.2116	156.171	-183.593	112.682
75	3	316.187	1.79463	3.4449	76.7434	76.5713	-94.1435	-193.738	-49.1951	133.728	83.9267	25.4106	54.9922	104.066	-201.374	105.526	-98.5048	13.9665	-221.731	131.363	-100.41	358.029	-243.195	-31.3369	-66.1963	313.524	-188.536	145.061	-66.3017	120.806	-71.1128	-36.3582	-103.086	-84.3446	89.2288	156.29	-183.593	112.682
75	4	309.341	1.8061	3.44116	76.3649	77.9217	-94.1435	-193.738	-49.1951	133.728	83.9267	25.4106	54.9751	102.796	-199.865	105.427	-98.499	13.8982	-225.209	128.2	-96.4203	350.824	-233.195	-30.6216	-66.198	313.534	-188.545	145.071	-66.313	120.806	-71.502	-36.9415	-101.805	-82.9776	87.2935	156.021	-183.593	112.682
75	5	392.693	1.81139	3.44028	77.1851	78.211	-94.2203	-194.111	-48.8619	133.818	83.8582	25.321	55.0506	102.275	-199.243	105.994	-99.0972	13.8329	-225.117	128.297	-96.5356	350.966	-233.405	-30.6425	-68.3829	323.471	-197.603	147.392	-69.5324	122.626	-70.3974	-37.6271	-102.606	-85.2583	90.2879	157.51	-184.754	113.767
75	6	392.693	1.81139	3.44028	77.1851	78.211	-94.2203	-194.111	-48.8619	133.818	83.8582	25.321	55.0506	102.275	-199.243	105.994	-99.0972	13.8329	-225.117	128.297	-96.5356	350.966	-233.405	-30.6425	-68.3829	323.471	-197.603	147.392	-69.5324	122.626	-70.3974	-37.6271	-102.606	-85.2583	90.2879	157.51	-184.754	113.767
76	1	395.098	1.82838	3.44665	76.4182	79.2451	-93.8261	-191.945	-51.0459	133.546	84.1006	25.8918	55.1076	103.77	-201.345	106.233	-99.2721	14.335	-228.935	125.212	-92.5766	343.648	-223.405	-29.6588	-68.3829	323.471	-197.603	147.392	-69.5324	122.626	-70.3974	-37.6271	-102.606	-85.2583	90.2879	157.51	-184.754	113.767
76	2	382.057	1.82622	3.45756	77.3668	78.3262	-94.5234	-195.688	-46.9107	134.285	83.2871	24.8178	55.114	103.967	-201.622	106.251	-99.2821	14.4011	-224.631	129.061	-97.4434	351.317	-233.405	-30.9684	-68.389	323.504	-197.632	147.411	-69.5568	122.628	-70.3973	-37.6267	-102.607	-85.2586	90.2884	157.51	-184.754	113.767
76	3	388.448	1.81668	3.46032	77.6703	76.9789	-94.5234	-195.688	-46.9107	134.285	83.2871	24.8178	55.114	103.967	-201.622	106.251	-99.2821	14.4011	-220.983	132.203	-101.379	358.494	-243.405	-31.852	-68.3094	323.107	-197.26	146.984	-69.124	122.611	-70.3655	-37.3842	-103.02	-85.1965	90.3049	157.645	-184.754	113.767
76	4	384.017	1.82939	3.46116	77.4353	78.3794	-94.5234	-195.688	-46.9107	134.285	83.2871	24.8178	55.114	103.967	-201.622	106.251	-99.2821	14.4011	-224.429	129.096	-97.4279	351.271	-233.405	-31.1501	-68.325	323.195	-197.339	147.048	-69.2008	122.616	-70.6109	-37.7402	-102.226	-84.3746	89.1236	157.475	-184.754	113.767
76	5	467.035	1.86577	3.49039	78.6462	78.3898	-94.5727	-195.942	-46.6789	134.355	83.2299	24.7604	55.1611	103.372	-200.899	106.677	-99.7542	14.3215	-226.09	124.593	-93.1623	354.592	-235.623	-30.9314	-70.4164	332.448	-205.568	149.588	-72.7008	124.046	-70.1893	-36.5135	-103.381	-87.134	92.7047	157.09	-185.723	114.392
76	6	467.035	1.86577	3.49039	78.6462	78.3898	-94.5727	-195.942	-46.6789	134.355	83.2299	24.7604	55.1611	103.372	-200.899	106.677	-99.7542	14.3215	-226.09	124.593	-93.1623	354.592	-235.623	-30.9314	-70.4164	332.448	-205.568	149.588	-72.7008	124.046	-70.1893	-36.5135	-103.381	-87.134	92.7047	157.09	-185.723	114.392
77	1	395.391	1.85242	3.53187	76.6834	75.7751	-95.9244	-199.62	-41.0261	137.595	78.782	23.6265	55.2505	105.201	-203.518	106.916	-99.9016	14.9687	-217.708	131.251	-101.817	368.768	-253.949	-32.954	-70.4362	332.547	-205.656	149.64	-72.7641	124.054	-69.9968	-35.0294	-104.705	-91.0325	96.5947	157.455	-186.283	114.497
77	2	386.083	1.85618	3.5621	76.6365	75.8948	-97.6323	-209.608	-31.0261	140.079	76.3234	21.4874	55.2505	105.201	-203.518	106.916	-99.9016	14.9687	-217.709	131.251	-101.815	368.765	-253.944	-32.9539	-70.8391	334.579	-207.464	150.626	-74.0269	124.211	-69.066	-32.4304	-110.659	-93.4477	100.861	159.958	-186.283	114.497
77	3	377.54	1.86056	3.55834	75.4602	75.0087	-97.3231	-207.131	-33.2719	139.575	76.7193	21.9108	55.2355	105.007	-203.267	106.859	-99.8602	14.9176	-218.143	130.862	-101.317	367.974	-252.857	-32.9024	-68.9596	323.874	-197.72	144.706	-67.2331	123.715	-69.0077	-32.2727	-111.045	-93.2978	100.814	160.134	-186.275	114.496
77	4	377.565	1.85913	3.52495	77.2785	76.4284	-97.3231	-207.131	-33.2719	139.575	76.7193	21.9108	55.3404	101.832	-199.764	107.175	-100.443	15.1478	-220.872	128.171	-97.8494	360.502	-242.857	-32.4974	-68.9982	324.088	-197.912	144.862	-67.4198	123.727	-70.9191	-34.4577	-105.016	-88.9066	93.7469	158.139	-186.275	114.496
77	5	567.357	1.87075	3.52701	77.9812	76.9336	-97.3231	-207.131	-33.2719	139.575	76.7193	21.9108	55.3404	101.832	-199.764	107.175	-100.443	15.1478	-221.038	127.911	-97.5618	360.328	-242.553	-32.4697	-68.9983	324.088	-197.912	144.862	-67.4199	123.727	-65.7743	-44.4577	-103.831	-88.6768	94.154	165.932	-188.105	118.431
77	6	567.357	1.87075	3.52701	77.9812	76.9336	-97.3231	-207.131	-33.2719	139.575	76.7193	21.9108	55.3404	101.832	-199.764	107.175	-100.443	15.1478	-221.038	127.911	-97.5618	360.328	-242.553	-32.4697	-68.9983	324.088	-197.912	144.862	-67.4199	123.727	-65.7743	-44.4577	-103.831	-88.6768	94.154	165.932	-188.105	118.431
78	1	337.207	1.8592	3.52652	76.8838	76.0724	-98.8007	-217.131	-24.0989	142.726	73.9182	20.3676	55.3404	101.832	-199.764	107.175	-100.443	15.1479	-220.153	128.713	-98.5386	362.231	-245.307	-32.6211	-67.1185	314.209	-189.201	139.344	-60.4641	123.122	-65.7743	-44.4577	-103.831	-88.6768	94.154	165.932	-188.105	118.431
78	2	348.934	1.87751	3.55037	77.0079	77.2368	-97.9599	-210.622	-29.5484	140.202	76.0208	20.9842	55.3404	101.833	-199.764	107.175	-100.443	15.148	-223.12	126.232	-95.5153	355.241	-235.307	-32.1696	-67.4858	316.195	-190.908	140.76	-62.2028	123.199	-65.1983	-43.0685	-106.996	-89.4758	95.978	167.233	-188.105	118.431
78	3	343.894	1.87868	3.54306	76.6695	76.9503	-96.7389	-200.622	-38.5962	138.1	77.6816	22.6673	55.3404	101.833	-199.764	107.175	-100.443	15.148	-223.12	126.232	-95.5153	355.241	-235.307	-32.1696	-67.3129	315.472	-190.194	139.449	-60.979	123.191	-64.8809	-41.6278	-109.583	-88.9566	96.0438	168.113	-188.105	118.431
78	4	366.475	1.87192	3.52809	78.0847	78.3506	-96.8584	-201.472	-37.8014	138.29	77.5126	22.5219	55.4512	105.026	-204.116	106.757	-99.7318	16.3005	-223.204	126.161	-95.4262	355.073	-235.074	-32.1506	-69.0386	325.58	-199.244	148.632	-71.7759	123.573	-65.5095	-40.3429	-110.132	-88.9456	95.3191	167.81	-187.639	118.304
78	5	381.142	1.84852	3.52558	79.1669	78.97	-96.8584	-201.472	-37.8014	138.29	77.5126	22.5219	55.4512	105.026	-204.116	106.757	-99.7318	16.3005	-223.204	126.161	-95.4262	355.073	-235.074	-32.1506	-70.2239	334.363	-209.244	150.556	-75.3025	124.707	-65.5095	-40.3429	-110.132	-88.9456	95.3191	167.81	-185.576	118.561
78	6	381.142	1.84852	3.52558	79.1669	78.97	-96.8584	-201.472	-37.8014	138.29	77.5126	22.5219	55.4512	105.026	-204.116	106.757	-99.7318	16.3005	-223.204	126.161	-95.4262	355.073	-235.074	-32.1506	-70.2239	334.363	-209.244	150.556	-75.3025	124.707	-65.5095	-40.3429	-110.132	-88.9456	95.3191	167.81	-185.576	118.561
79	1	361.61	1.83426	3.53293	79.765	78.3626	-96.4215	-198.856	-40.342	137.633	78.1515	23.0331	55.4512	105.026	-204.116	106.757	-99.7318	16.3006	-219.677	129.114	-99.1439	362.282	-245.074	-32.9435	-71.7977	342.235	-216.32	154.176	-79.9298	125.391	-65.5095	-40.3429	-110.132	-88.9456	95.3191	167.81	-185.576	118.561
79	2	354.952	1.8483	3.54633	78.9716	78.3549	-97.8209	-207.07	-32.1104	139.582	76.1847	21.2932	55.4512	105.026	-204.117	106.757	-99.7319	16.3008	-221.237	127.816	-97.5604	358.621	-239.83	-32.7085	-69.7336	332.235	-207.205	150.763	-75.3065	124.352	-65.5095	-40.3429	-110.132	-88.9456	95.3191	167.81	-185.576	118.561
79	3	341.972	1.85251	3.5417	77.797	78.0987	-97.4741	-204.544	-34.442	139.001	76.6841	21.7325	55.4512	105.026	-204.117	106.757	-99.7319	16.3008	-223.014	126.439	-95.765	355.169	-235.076	-32.3338	-67.7647	322.235	-198.197	145.571	-68.9253	123.546	-65.3822	-39.7541	-111.172	-88.7545	95.3588	168.157	-185.576	118.561
79	4	354.121	1.87025	3.54631	76.9662	79.2339	-97.4741	-204.544	-34.442	139.001	76.6841	21.7325	55.4512	105.026	-204.117	106.757	-99.7319	16.3008	-226.547	123.499	-92.0405	347.919	-225.076	-31.5314	-67.7673	322.25	-198.21	145.582	-68.9384	123.547	-65.4549	-39.8101	-110.981	-88.6663	95.1756	168.08	-185.576	118.561
79	5	362.984	1.84855	3.54511	78.021	79.7799	-97.4741	-204.544	-34.442	139.001	76.6841	21.7325	55.4512	105.026	-204.117	106.757	-99.7319	16.3008	-226.547	123.499	-92.0405	347.919	-225.076	-31.5314	-68.8394	330.74	-208.21	146.913	-71.8232	124.781	-65.4549	-39.8101	-110.981	-88.6663	95.1756	168.08	-183.349	118.898
79	6	362.984	1.84855	3.54511	78.021	79.7799	-97.4741	-204.544	-34.442	139.001	76.6841	21.7325	55.4512	105.026	-204.117	106.757	-99.7319	16.3008	-226.547	123.499	-92.0405	347.919	-225.076	-31.5314	-68.8394	330.74	-208.21	146.913	-71.8232	124.781	-65.4549	-39.8101	-110.981	-88.6663	95.1756	168.08	-183.349	118.898
80	1	373.34	1.85171	3.54094	77.7405	79.8342	-98.5195	-212.425	-27.1581	141.256	74.6578	20.5876	55.4829	106.46	-206.139	106.279	-99.1495	16.8574	-227.773	122.472	-90.7032	345.571	-222.063	-31.1767	-68.8531	330.813	-208.277	146.955	-71.8752	124.786	-63.9991	-39.1548	-114.059	-90.8855	99.2418	168.911	-182.463	118.5
80	2	376.134	1.84292	3.55325	79.5641	80.0537	-97.7732	-206.877	-31.9127	139.345	76.2606	21.2381	55.4829	106.461	-206.139	106.279	-99.1495	16.8574	-224.308	125.493	-94.5743	352.054	-230.479	-32.2217	-70.8618	340.813	-217.253	151.996	-78.213	125.658	-63.9991	-39.1548	-114.059	-90.8855	99.2418	168.911	-182.463	118.5
80	3	389.026	1.83298	3.55625	80.069	78.8857	-97.7732	-206.877	-31.9127	139.345	76.2606	21.2381	55.4829	106.461	-206.139	106.279	-99.1495	16.8574	-220.844	128.468	-98.2827	359.301	-240.479	-33.057	-71.2272	342.646	-218.876	152.208	-78.769	125.87	-63.9985	-39.1532	-114.062	-90.8848	99.242	168.912	-182.463	118.5
80	4	361.296	1.84658	3.5443	79.605	80.0018	-97.7732	-206.877	-31.9127	139.345	76.2606	21.2381	55.5407	105.559	-205.111	106.512	-99.4266	16.8761	-224.158	125.704	-94.747	352.015	-230.479	-32.374	-70.6594	340.004	-216.47	151.598	-77.8355	125.569	-65.7218	-39.9759	-110.118	-89.773	95.9992	167.001	-182.463	118.5
80	5	357.911	1.82202	3.54061	78.8371	78.6175	-97.7732	-206.877	-31.9127	139.345	76.2606	21.2381	55.5407	105.559	-205.111	106.512	-99.4266	16.8761	-222.876	126.543	-95.8309	354.565	-233.993	-32.6944	-68.1456	330.004	-209.474	145.048	-70.4235	125.051	-65.7218	-39.9759	-110.118	-89.773	95.9992	167.001	-180.452	118.692
80	6	357.911	1.82202	3.54061	78.8371	78.6175	-97.7732	-206.877	-31.9127	139.345	76.2606	21.2381	55.5407	105.559	-205.111	106.512	-99.4266	16.8761	-222.876	126.543	-95.8309	354.565	-233.993	-32.6944	-68.1456	330.004	-209.474	145.048	-70.4235	125.051	-65.7218	-39.9759	-110.118	-89.773	95.9992	167.001	-180.452	118.692
81	1	369.169	1.78544	3.573	77.4411	76.3781	-97.8637	-208.102	-30.4928	139.21	76.152	21.1076	55.6117	106.547	-206.49	106.685	-99.5443	17.2204	-216.581	129.334	-100.51	364.315	-247.457	-34.8038	-68.205	330.314	-209.758	145.219	-70.6309	125.077	-64.7626	-35.1348	-116.06	-95.3997	103.074	166.501	-179.245	118.214
81	2	361.717	1.79933	3.592	79.0544	78.319	-96.5216	-198.744	-38.7816	136.359	78.6089	22.4409	55.6117	106.547	-206.49	106.685	-99.5443	17.2204	-219.36	127.059	-97.7877	357.538	-237.669	-34.4739	-70.2414	340.314	-218.764	150.324	-77.0134	126.004	-64.7548	-35.1244	-116.089	-95.4028	103.088	166.514	-179.245	118.214
81	3	370.983	1.81681	3.59514	78.6149	79.6951	-96.5498	-198.905	-38.6263	136.404	78.5643	22.4111	55.6117	106.547	-206.49	106.685	-99.5443	17.2204	-223.032	124.247	-94.1516	350.332	-227.669	-33.7159	-70.4015	341.123	-219.482	150.412	-77.2514	126.102	-64.6039	-34.6456	-117.014	-95.2345	103.158	166.849	-179.245	118.214
81	4	358.913	1.80451	3.58833	78.6829	78.0893	-96.5498	-198.905	-38.6263	136.404	78.5643	22.4111	55.6117	106.547	-206.49	106.685	-99.5443	17.2204	-219.254	127.33	-98.0249	357.534	-237.669	-34.6111	-69.2837	335.897	-214.697	149.09	-75.3054	125.495	-65.8299	-35.3774	-113.948	-94.2182	100.592	165.364	-179.245	118.214
81	5	340.226	1.78967	3.58435	77.5747	77.2058	-96.5498	-198.905	-38.6263	136.404	78.5643	22.4111	55.6117	106.547	-206.49	106.685	-99.5443	17.2204	-219.254	127.33	-98.0249	357.534	-237.669	-34.6111	-66.8864	325.897	-207.011	143.224	-68.5166	124.735	-65.8298	-35.3776	-113.948	-94.2182	100.592	165.364	-177.865	118.295
81	6	340.226	1.78967	3.58435	77.5747	77.2058	-96.5498	-198.905	-38.6263	136.404	78.5643	22.4111	55.6117	106.547	-206.49	106.685	-99.5443	17.2204	-219.254	127.33	-98.0249	357.534	-237.669	-34.6111	-66.8864	325.897	-207.011	143.224	-68.5166	124.735	-65.8298	-35.3776	-113.948	-94.2182	100.592	165.364	-177.865	118.295
82	1	313.433	1.77399	3.58212	76.235	75.4578	-95.7338	-194.239	-43.2935	135.422	79.6077	23.3977	55.6117	106.547	-206.49	106.685	-99.5443	17.2204	-216.926	129.222	-100.403	362.307	-244.429	-35.0637	-64.8873	315.897	-198.018	137.643	-61.6479	123.85	-65.8298	-35.3776	-113.948	-94.2182	100.592	165.364	-177.865	118.295
82	2	343.66	1.78444	3.58604	76.2679	76.7488	-96.6992	-199.803	-37.5744	136.561	78.3795	22.1568	55.7241	108.339	-208.983	106.705	-99.4402	17.8629	-220.026	126.737	-97.3691	355.256	-234.336	-34.6179	-65.1715	317.435	-199.41	138.981	-63.2061	123.95	-63.7312	-33.4125	-119.593	-97.6348	106.924	166.781	-176.657	117.655
82	3	509.552	1.79562	3.63971	73.419	77.5898	-96.6133	-199.249	-38.1238	136.453	78.4992	22.2563	55.7288	108.243	-208.868	106.747	-99.4931	17.858	-228.312	119.543	-88.7068	335.458	-208.192	-33.0146	-66.0169	322.782	-204.247	142.32	-67.456	124.123	-58.4941	-30.6218	-129.845	-102.678	119.13	168.229	-173.174	115.729
82	4	687.548	1.75783	3.64396	74.2505	77.9317	-96.6575	-199.54	-37.8531	136.538	78.4206	22.2038	55.723	108.029	-208.56	106.784	-99.5336	17.7692	-224.908	120.91	-91.1063	339.862	-214.375	-34.1736	-65.8396	321.51	-203.003	141.798	-66.9795	124.113	-51.8517	-35.7156	-133.88	-97.772	121.537	175.282	-174.632	114.93
82	5	658.024	1.74876	3.67063	75.3981	77.9688	-96.6575	-199.54	-37.8531	136.538	78.4206	22.2038	55.723	108.029	-208.56	106.784	-99.5336	17.7692	-221.253	118.85	-89.4465	347.501	-224.375	-35.4518	-65.8396	321.51	-203.003	141.798	-66.9795	124.113	-52.0157	-36.0097	-133.174	-98.0372	121.192	174.022	-172.83	115.447
82	6	658.024	1.74876	3.67063	75.3981	77.9688	-96.6575	-199.54	-37.8531	136.538	78.4206	22.2038	55.723	108.029	-208.56	106.784	-99.5336	17.7692	-221.253	118.85	-89.4465	347.501	-224.375	-35.4518	-65.8396	321.51	-203.003	141.798	-66.9795	124.113	-52.0157	-36.0097	-133.174	-98.0372	121.192	174.022	-172.83	115.447
83	1	327.093	1.74439	3.66994	74.0562	77.1692	-94.9446	-189.54	-47.737	134.336	80.6941	24.2453	55.723	108.029	-208.561	106.784	-99.5337	17.7694	-222.592	117.865	-88.1652	344.887	-220.995	-35.0774	-64.195	313.078	-195.467	136.622	-60.6792	123.434	-52.0157	-36.0097	-133.174	-98.0372	121.192	174.022	-172.83	115.447
83	2	332.403	1.74446	3.68175	75.0607	76.588	-95.831	-194.059	-42.6606	135.096	79.7016	23.0048	55.7231	108.031	-208.563	106.784	-99.5339	17.7698	-218.357	121.334	-92.6567	352.636	-230.995	-36.3389	-64.2418	313.316	-195.673	136.804	-60.8988	123.451	-52.0157	-36.0097	-133.174	-98.0372	121.192	174.022	-172.83	115.447
83	3	318.143	1.75489	3.67541	74.9931	76.5004	-97.7696	-204.059	-32.7284	138.103	76.5656	21.1175	55.7234	108.034	-208.567	106.784	-99.5343	17.7709	-218.258	121.414	-92.7543	352.848	-231.29	-36.3606	-64.0197	312.539	-194.917	135.414	-59.576	123.421	-53.4981	-33.323	-134.331	-98.9357	120.827	173.295	-172.83	115.447
83	4	366.823	1.72954	3.66471	76.3856	76.3739	-97.742	-203.89	-32.8907	138.06	76.6077	21.1478	55.8367	109.132	-210.18	107.089	-99.7403	18.2671	-214.745	124.199	-96.216	359.742	-240.908	-37.1197	-65.5398	320.065	-201.424	143.299	-68.6346	123.94	-50.6451	-36.7499	-133.812	-96.7991	121.999	176.063	-174.15	114.613
83	5	357.324	1.74764	3.67568	76.197	77.698	-97.742	-203.89	-32.8907	138.06	76.6077	21.1478	55.8367	109.132	-210.18	107.089	-99.7403	18.2671	-218.232	120.468	-91.711	352.67	-230.908	-36.5546	-65.5399	320.065	-201.424	143.299	-68.6347	123.94	-50.6451	-36.7499	-133.812	-96.7991	121.999	176.063	-173.971	114.664
83	6	357.324	1.74764	3.67568	76.197	77.698	-97.742	-203.89	-32.8907	138.06	76.6077	21.1478	55.8367	109.132	-210.18	107.089	-99.7403	18.2671	-218.232	120.468	-91.711	352.67	-230.908	-36.5546	-65.5399	320.065	-201.424	143.299	-68.6347	123.94	-50.6451	-36.7499	-133.812	-96.7991	121.999	176.063	-173.971	114.664
84	1	356.396	1.76469	3.68265	75.3785	78.4	-98.6305	-209.987	-27.3757	139.795	75.0971	20.1924	55.8367	109.132	-210.18	107.089	-99.7403	18.2671	-221.93	117.701	-88.1801	345.265	-220.908	-35.6788	-65.5399	320.065	-201.424	143.299	-68.6347	123.94	-50.6451	-36.7499	-133.812	-96.7991	121.999	176.063	-173.971	114.664
84	2	350.913	1.76025	3.69524	76.2406	77.6956	-97.5219	-201.662	-34.5034	137.166	77.2757	21.2283	55.8367	109.132	-210.18	107.089	-99.7404	18.2672	-217.718	121.119	-92.6251	353.007	-230.908	-36.9258	-65.7222	321.013	-202.265	143.923	-69.3865	124.011	-50.6451	-36.7499	-133.812	-96.7991	121.999	176.063	-173.971	114.664
84	3	359.433	1.75026	3.69571	76.2889	76.2792	-97.5219	-201.662	-34.5034	137.166	77.2757	21.2283	55.8376	109.143	-210.196	107.091	-99.742	18.271	-214.366	123.802	-95.9093	360.188	-240.908	-37.6536	-65.5616	320.28	-201.582	143.176	-68.6165	123.965	-51.1058	-35.8282	-134.287	-97.0871	121.905	175.865	-173.971	114.664
84	4	337.36	1.75225	3.68895	75.8833	77.3177	-97.5183	-201.639	-34.5248	137.161	77.2812	21.2324	55.8666	109.336	-210.454	107.215	-99.8486	18.3201	-217.615	121.402	-92.8831	353.096	-231.075	-37.0496	-65.6346	320.673	-201.884	143.762	-69.2437	123.967	-51.1726	-36.206	-132.788	-100.764	125.958	175.798	-174.832	113.914
84	5	353.279	1.74156	3.69886	76.2089	76.0891	-97.5183	-201.639	-34.5248	137.161	77.2812	21.2324	55.8666	109.336	-210.454	107.215	-99.8486	18.3201	-214.1	123.033	-95.1188	360.377	-241.075	-37.8869	-65.8087	321.637	-202.887	144.103	-69.7273	124.114	-51.1755	-36.2104	-132.776	-100.768	125.952	175.776	-174.533	114.004
84	6	353.279	1.74156	3.69886	76.2089	76.0891	-97.5183	-201.639	-34.5248	137.161	77.2812	21.2324	55.8666	109.336	-210.454	107.215	-99.8486	18.3201	-214.1	123.033	-95.1188	360.377	-241.075	-37.8869	-65.8087	321.637	-202.887	144.103	-69.7273	124.114	-51.1755	-36.2104	-132.776	-100.768	125.952	175.776	-174.533	114.004
85	1	337.312	1.73757	3.70677	76.0725	75.7469	-99.0794	-211.639	-25.1582	139.703	74.9154	19.4867	55.8666	109.336	-210.454	107.215	-99.8486	18.3201	-212.643	124.21	-96.5461	363.55	-245.599	-38.1249	-65.8087	321.637	-202.887	144.103	-69.7273	124.114	-51.1755	-36.2104	-132.776	-100.768	125.952	175.776	-174.533	114.004
85	2	321.922	1.75838	3.72794	75.1217	75.0282	-98.3067	-205.43	-30.3188	137.701	76.5095	20.1791	55.8666	109.336	-210.454	107.215	-99.8487	18.3201	-212.914	123.993	-96.293	362.896	-244.661	-38.0917	-65.9708	322.476	-203.634	144.637	-70.3719	124.18	-59.0429	-26.2104	-134.337	-110.264	128.681	171.457	-174.533	114.004
85	3	334.922	1.77603	3.72776	75.004	75.9716	-98.3067	-205.43	-30.3188	137.701	76.5095	20.1791	55.8666	109.336	-210.454	107.215	-99.8487	18.3201	-216.541	121.366	-92.9	355.671	-234.661	-37.4794	-65.2649	319.177	-200.578	141.647	-67.2142	123.953	-59.0429	-26.2103	-134.337	-110.264	128.681	171.457	-174.533	114.004
85	4	316.995	1.76409	3.73165	74.8096	74.7161	-98.3067	-205.43	-30.3188	137.701	76.5095	20.1791	55.8666	109.336	-210.454	107.215	-99.8487	18.3201	-213.05	124.094	-96.2948	362.867	-244.661	-38.1973	-65.2692	319.199	-200.598	141.666	-67.2355	123.955	-58.2385	-26.8912	-134.785	-109.674	128.875	172.146	-174.533	114.004
85	5	311.554	1.75677	3.73534	75.9596	75.4371	-98.3067	-205.43	-30.3188	137.701	76.5095	20.1791	55.8666	109.336	-210.454	107.215	-99.8487	18.3201	-213.05	124.094	-96.2948	362.867	-244.661	-38.1973	-66.9102	328.536	-210.598	144.596	-71.6482	125.514	-58.2385	-26.8912	-134.785	-109.674	128.875	172.146	-173.201	114.387
85	6	311.554	1.75677	3.73534	75.9596	75.4371	-98.3067	-205.43	-30.3188	137.701	76.5095	20.1791	55.8666	109.336	-210.454	107.215	-99.8487	18.3201	-213.05	124.094	-96.2948	362.867	-244.661	-38.1973	-66.9102	328.536	-210.598	144.596	-71.6482	125.514	-58.2385	-26.8912	-134.785	-109.674	128.875	172.146	-173.201	114.387
86	1	276.721	1.75062	3.7327	74.6035	74.4026	-98.4542	-206.579	-29.3485	138.069	76.2224	20.0317	55.8666	109.336	-210.454	107.215	-99.8487	18.3201	-212.553	124.511	-96.792	363.989	-246.282	-38.266	-64.8899	318.536	-201.514	139.321	-65.1759	124.549	-58.2385	-26.8912	-134.785	-109.674	128.875	172.146	-173.201	114.387
86	2	332.983	1.76394	3.7322	73.4163	73.7251	-97.7815	-201.747	-33.5879	136.715	77.3698	20.7186	55.8567	109.221	-210.296	107.19	-99.8298	18.2835	-212.705	123.928	-96.2544	363.018	-245.013	-38.3098	-65.5116	314.839	-196.64	140.083	-68.8241	126.496	-67.1861	-17.7509	-132.314	-116.681	127.662	165.071	-172.918	114.163
86	3	323.46	1.76347	3.73593	73.2531	73.5852	-96.2502	-191.747	-42.9786	134.436	79.5006	22.5108	55.8567	109.221	-210.296	107.19	-99.8298	18.2835	-212.74	123.903	-96.2218	362.949	-244.917	-38.304	-65.4737	314.686	-196.493	139.867	-68.6131	126.489	-66.8352	-17.4938	-133.339	-116.566	127.984	165.61	-172.918	114.163
86	4	451.133	1.77725	3.71818	74.7221	75.7798	-96.2502	-191.747	-42.9786	134.436	79.5006	22.5108	55.8567	109.221	-210.296	107.19	-99.8298	18.2835	-215.822	121.819	-93.557	355.985	-235.285	-37.7513	-66.7507	321.667	-202.671	146.23	-75.8117	126.87	-72.6976	-16.2026	-123.637	-113.274	117.984	158.359	-172.918	114.163
86	5	425.398	1.78338	3.72341	75.1208	76.3451	-96.3838	-192.324	-42.4708	134.573	79.3909	22.3594	55.8214	108.827	-209.77	107.088	-99.7547	18.1822	-215.801	121.836	-93.5771	356.026	-235.339	-37.7556	-67.0373	323.243	-204.197	147.278	-77.1806	127.08	-69.2894	-17.588	-131.076	-112.844	119.406	168.432	-176.488	116.625
86	6	425.398	1.78338	3.72341	75.1208	76.3451	-96.3838	-192.324	-42.4708	134.573	79.3909	22.3594	55.8214	108.827	-209.77	107.088	-99.7547	18.1822	-215.801	121.836	-93.5771	356.026	-235.339	-37.7556	-67.0373	323.243	-204.197	147.278	-77.1806	127.08	-69.2894	-17.588	-131.076	-112.844	119.406	168.432	-176.488	116.625
87	1	316.116	1.77823	3.72171	73.9892	75.5885	-96.2444	-191.724	-43.1914	134.523	79.5195	22.5377	55.8214	108.827	-209.77	107.088	-99.7547	18.1822	-216.132	121.583	-93.2602	355.345	-234.526	-37.6878	-65.1781	313.243	-195.112	141.402	-70.1494	126.286	-69.2894	-17.588	-131.076	-112.844	119.406	168.432	-176.488	116.625
87	2	316.112	1.76897	3.72703	73.7546	74.2732	-96.3722	-192.386	-42.4765	134.646	79.3658	22.3763	55.8214	108.827	-209.77	107.088	-99.7547	18.1822	-212.563	124.322	-96.7063	362.572	-244.526	-38.4428	-65.1819	313.264	-195.13	141.417	-70.1679	126.287	-69.2894	-17.588	-131.076	-112.844	119.406	168.432	-176.488	116.625
87	3	316.559	1.78529	3.7283	73.8792	75.5596	-96.3722	-192.386	-42.4765	134.646	79.3658	22.3763	55.8214	108.827	-209.77	107.088	-99.7547	18.1822	-216.199	121.692	-93.3129	355.366	-234.526	-37.8303	-65.0298	312.63	-194.524	140.509	-69.286	126.264	-68.8886	-16.266	-133.687	-112.539	119.765	169.406	-176.488	116.625
87	4	317.289	1.77437	3.73023	73.6773	74.2492	-96.3722	-192.386	-42.4765	134.646	79.3658	22.3763	55.8214	108.827	-209.77	107.088	-99.7547	18.1822	-212.688	124.46	-96.7512	362.55	-244.526	-38.5468	-65.0342	312.654	-194.545	140.532	-69.3121	126.266	-69.1361	-16.4695	-132.916	-112.3	119.195	169.013	-176.488	116.625
87	5	322.022	1.79331	3.74523	73.9925	75.5941	-96.3722	-192.386	-42.4765	134.646	79.3658	22.3763	55.8214	108.827	-209.77	107.088	-99.7547	18.1822	-216.081	119.951	-91.3659	355.505	-234.526	-38.1097	-65.0355	312.666	-194.559	140.534	-69.3154	126.268	-69.1347	-16.4722	-132.915	-112.3	119.195	169.011	-176.112	116.71
87	6	322.022	1.79331	3.74523	73.9925	75.5941	-96.3722	-192.386	-42.4765	134.646	79.3658	22.3763	55.8214	108.827	-209.77	107.088	-99.7547	18.1822	-216.081	119.951	-91.3659	355.505	-234.526	-38.1097	-65.0355	312.666	-194.559	140.534	-69.3154	126.268	-69.1347	-16.4722	-132.915	-112.3	119.195	169.011	-176.112	116.71
88	1	307.92	1.78067	3.73366	72.9278	74.9691	-95.9304	-190.476	-44.763	134.481	79.7758	22.9417	55.8214	108.827	-209.77	107.088	-99.7547	18.1822	-216.668	119.496	-90.7989	354.281	-232.842	-37.9844	-63.27	302.666	-185.644	133.424	-60.8512	125.656	-69.1347	-16.4722	-132.915	-112.3	119.195	169.011	-176.112	116.71
88	2	293.153	1.75651	3.73155	72.8679	74.1243	-96.9593	-196.756	-38.6783	135.317	78.9634	21.6006	55.8841	109.572	-210.803	107.232	-99.8499	18.4374	-213.59	121.918	-93.8522	360.391	-241.19	-38.6962	-63.9265	306.297	-188.741	137.846	-65.8307	125.921	-66.3167	-14.0644	-140.401	-115.316	127.325	171.412	-175.087	114.836
88	3	299.229	1.77439	3.7346	72.6622	75.4017	-96.9593	-196.756	-38.6783	135.317	78.9634	21.6006	55.8841	109.572	-210.803	107.232	-99.8499	18.4374	-217.119	119.265	-90.4987	353.171	-231.19	-38.0522	-63.7986	305.856	-188.306	136.957	-65	125.917	-66.2399	-14.0534	-140.558	-115.293	127.391	171.51	-175.087	114.836
88	4	292.951	1.76293	3.7276	72.8768	74.0094	-96.9593	-196.756	-38.6783	135.317	78.9634	21.6006	55.8841	109.572	-210.803	107.232	-99.8499	18.4374	-213.602	122.226	-94.1156	360.394	-241.19	-38.7987	-63.8038	305.886	-188.333	136.991	-65.0379	125.918	-68.9554	-13.2495	-136.545	-114.897	123.975	168.373	-175.087	114.836
88	5	284.773	1.75044	3.72537	72.9872	73.5356	-96.9593	-196.756	-38.6783	135.317	78.9634	21.6006	55.8841	109.572	-210.803	107.232	-99.8499	18.4374	-213.602	122.226	-94.1156	360.394	-241.19	-38.7987	-63.9342	307.388	-190.377	137.068	-65.43	126.261	-64.2485	-23.2495	-130.368	-117.07	126.917	160.652	-165.09	116.865
88	6	284.773	1.75044	3.72537	72.9872	73.5356	-96.9593	-196.756	-38.6783	135.317	78.9634	21.6006	55.8841	109.572	-210.803	107.232	-99.8499	18.4374	-213.602	122.226	-94.1156	360.394	-241.19	-38.7987	-63.9342	307.388	-190.377	137.068	-65.43	126.261	-64.2485	-23.2495	-130.368	-117.07	126.917	160.652	-165.09	116.865
89	1	197.206	1.73038	3.72315	71.3117	71.8234	-96.0281	-191.821	-43.8362	134.469	80.028	22.7319	55.8841	109.572	-210.803	107.232	-99.8499	18.4374	-210.4	124.85	-97.2827	367.43	-251.19	-39.3295	-63.2395	303.383	-186.837	133.974	-61.7531	126.039	-64.2485	-23.2495	-130.368	-117.07	126.917	160.652	-165.09	116.865
89	2	256.951	1.73602	3.74184	71.2486	72.07	-96.517	-194.368	-41.087	134.945	79.4398	22.1051	55.8841	109.572	-210.803	107.232	-99.8499	18.4374	-210.525	124.742	-97.1642	367.083	-250.688	-39.3211	-63.2444	303.41	-186.86	133.997	-61.7815	126.041	-59.8869	-22.3324	-140.368	-117.212	132.443	166.838	-165.09	116.865
89	3	202.876	1.74703	3.72922	71.1434	71.9573	-98.4478	-204.368	-31.1696	137.93	76.2902	20.2492	55.8841	109.572	-210.803	107.232	-99.8499	18.4374	-210.675	124.635	-97.0243	366.784	-250.278	-39.2992	-63.083	302.949	-186.398	132.867	-60.7383	126.04	-65.4546	-16.9796	-137.778	-119.893	129.538	162.13	-165.09	116.865
89	4	239.933	1.75315	3.70705	72.0233	73.2893	-98.3782	-203.974	-31.5547	137.841	76.3812	20.3204	55.8731	109.442	-210.623	107.206	-99.8305	18.3956	-213.489	122.699	-94.6237	359.686	-240.572	-38.8446	-63.986	300.954	-183.065	136.181	-66.7527	127.753	-68.7529	-17.3945	-130.44	-118.971	124.673	157.277	-164.952	116.733
89	5	244.082	1.74521	3.70743	71.4143	74.5572	-98.3782	-203.974	-31.5547	137.841	76.3812	20.3204	55.8731	109.442	-210.623	107.206	-99.8305	18.3956	-216.024	120.713	-91.7897	351.929	-230.572	-38.4121	-63.3592	298.719	-181.394	136.127	-66.8633	127.293	-68.7056	-17.4893	-130.3	-119.07	124.844	157.019	-163.414	116.247
89	6	244.082	1.74521	3.70743	71.4143	74.5572	-98.3782	-203.974	-31.5547	137.841	76.3812	20.3204	55.8731	109.442	-210.623	107.206	-99.8305	18.3956	-216.024	120.713	-91.7897	351.929	-230.572	-38.4121	-63.3592	298.719	-181.394	136.127	-66.8633	127.293	-68.7056	-17.4893	-130.3	-119.07	124.844	157.019	-163.414	116.247
90	1	164.715	1.76202	3.71305	70.4943	75.1947	-98.9423	-208.134	-27.9151	139.064	75.3732	19.7273	55.8731	109.442	-210.623	107.206	-99.8305	18.3957	-219.776	117.934	-88.2225	344.514	-220.572	-37.5082	-63.3592	298.719	-181.394	136.127	-66.8633	127.293	-68.7056	-17.4893	-130.3	-119.07	124.844	157.019	-163.414	116.247
90	2	131.943	1.75882	3.72873	71.2119	74.4555	-97.5997	-198.134	-36.5469	136.108	77.8321	21.0415	55.8731	109.442	-210.623	107.206	-99.8305	18.3957	-215.607	121.283	-92.619	352.029	-230.251	-38.7552	-63.3805	298.851	-181.507	136.249	-67.0061	127.297	-68.4273	-17.0827	-131.508	-119.296	125.496	157.599	-163.414	116.247
90	3	135.805	1.73367	3.72173	71.2734	72.9977	-97.6157	-198.225	-36.4634	136.121	77.8205	21.0229	55.8801	109.489	-210.69	107.234	-99.8554	18.4117	-212.34	123.927	-95.8419	359.028	-240.007	-39.4885	-63.457	299.632	-182.088	137.865	-68.8047	127.308	-66.9095	-16.6985	-134.128	-122.644	131.281	158.853	-163.346	115.323
90	4	128.31	1.74949	3.72087	70.9822	74.3951	-97.6157	-198.225	-36.4634	136.121	77.8205	21.0229	55.8801	109.489	-210.69	107.234	-99.8554	18.4117	-215.778	121.476	-92.7314	351.863	-230.007	-38.8169	-63.4691	299.711	-182.157	137.961	-68.9089	127.308	-67.7832	-16.8073	-132.132	-121.904	129.45	157.564	-163.346	115.323
90	5	83.0514	1.70369	3.71545	69.7779	73.8592	-97.6157	-198.225	-36.4634	136.121	77.8205	21.0229	55.8801	109.489	-210.69	107.234	-99.8554	18.4117	-215.778	121.476	-92.7314	351.863	-230.007	-38.8169	-60.6309	289.711	-175.042	138.944	-71.1343	125.332	-66.6287	-19.0231	-129.472	-124.081	133.178	152.793	-154.838	112.84
90	6	83.0514	1.70369	3.71545	69.7779	73.8592	-97.6157	-198.225	-36.4634	136.121	77.8205	21.0229	55.8801	109.489	-210.69	107.234	-99.8554	18.4117	-215.778	121.476	-92.7314	351.863	-230.007	-38.8169	-60.6309	289.711	-175.042	138.944	-71.1343	125.332	-66.6287	-19.0231	-129.472	-124.081	133.178	152.793	-154.838	112.84
91	1	60.8849	1.70986	3.7178	68.4338	73.9547	-95.8552	-188.247	-46.4634	134.103	80.0648	23.0694	55.8801	109.489	-210.69	107.234	-99.8554	18.4117	-219.186	118.974	-89.5009	345.165	-220.964	-37.9996	-60.2808	286.87	-172.546	136.36	-68.1717	125.285	-66.6287	-19.0231	-129.472	-124.081	133.178	152.793	-154.838	112.84
91	2	46.218	1.71772	3.73863	69.6712	73.5513	-97.0557	-194.099	-39.8274	135.082	78.6795	21.5008	55.8801	109.489	-210.69	107.234	-99.8554	18.4117	-214.886	122.375	-93.9948	352.888	-230.964	-39.263	-60.5554	288.898	-174.272	138.431	-70.5602	125.32	-66.1835	-18.9482	-130.554	-124.352	134.013	153.488	-154.838	112.84
91	3	51.8597	1.70656	3.73922	69.8762	72.1146	-97.0557	-194.099	-39.8274	135.082	78.6795	21.5008	55.8801	109.489	-210.69	107.234	-99.8554	18.4117	-211.486	125.046	-97.2958	360.055	-240.964	-40.0051	-60.4618	288.616	-173.985	137.664	-69.8658	125.333	-66.1686	-18.933	-130.604	-124.349	134.028	153.512	-154.838	112.84
91	4	54.2152	1.71682	3.72468	69.8173	73.706	-97.1525	-194.776	-39.1959	135.206	78.5632	21.3834	55.9059	109.769	-211.076	107.303	-99.9052	18.5013	-214.85	122.799	-94.4243	353.175	-231.297	-39.3565	-60.968	290.239	-174.666	141.652	-73.941	125.334	-66.1317	-20.4117	-128.858	-126.255	136.252	155.633	-157.813	112.306
91	5	51.2185	1.68995	3.72452	69.8554	72.374	-97.1525	-194.776	-39.1959	135.206	78.5632	21.3834	55.9059	109.769	-211.076	107.303	-99.9052	18.5013	-210.595	125.96	-98.202	359.921	-241.297	-40.2924	-60.6085	288.863	-173.621	142.706	-75.3723	125.02	-66.0762	-20.5062	-128.777	-126.35	136.424	155.495	-156.538	111.847
91	6	51.2185	1.68995	3.72452	69.8554	72.374	-97.1525	-194.776	-39.1959	135.206	78.5632	21.3834	55.9059	109.769	-211.076	107.303	-99.9052	18.5013	-210.595	125.96	-98.202	359.921	-241.297	-40.2924	-60.6085	288.863	-173.621	142.706	-75.3723	125.02	-66.0762	-20.5062	-128.777	-126.35	136.424	155.495	-156.538	111.847
92	1	33.2817	1.67621	3.72707	68.5699	71.0562	-96.8413	-193.29	-40.8537	135.005	78.8951	21.7602	55.9059	109.769	-211.076	107.303	-99.9052	18.5013	-207.276	128.591	-101.434	366.904	-251.297	-40.8379	-60.6085	288.863	-173.621	142.706	-75.3723	125.02	-66.0762	-20.5062	-128.777	-126.35	136.424	155.495	-156.538	111.847
92	2	46.4746	1.70982	3.76521	69.7476	72.2637	-98.6258	-202.831	-30.8537	136.875	76.6656	19.5993	55.9059	109.769	-211.076	107.303	-99.9052	18.5013	-207.865	128.09	-100.876	365.33	-249.004	-40.7977	-61.468	295.986	-179.757	149.726	-83.3445	125.087	-64.6833	-20.6822	-131.563	-127.066	138.825	157.503	-156.538	111.847
92	3	54.2445	1.72758	3.76376	70.4972	73.3152	-98.6258	-202.831	-30.8537	136.875	76.6656	19.5993	55.9059	109.769	-211.076	107.303	-99.9052	18.5013	-211.632	125.428	-97.3726	358.148	-239.004	-40.2459	-61.1686	294.457	-178.277	147.099	-80.8907	125.122	-64.6833	-20.6822	-131.563	-127.066	138.825	157.503	-156.538	111.847
92	4	104.472	1.72524	3.74681	71.4643	74.1986	-98.6258	-202.831	-30.8537	136.875	76.6656	19.5993	55.9059	109.769	-211.076	107.303	-99.9052	18.5013	-211.68	125.394	-97.3293	358.053	-238.869	-40.2365	-61.9147	300.678	-183.702	154.099	-88.2329	125.122	-71.0983	-16.9679	-123.446	-124.175	128.825	149.655	-156.538	111.847
92	5	45.6695	1.65228	3.69781	69.6419	74.3815	-98.6258	-202.831	-30.8537	136.875	76.6656	19.5993	55.9059	109.769	-211.076	107.303	-99.9052	18.5013	-207.528	135.394	-106.928	349.801	-233.322	-40.8204	-60.1758	292.938	-175.823	158.973	-93.6935	122.976	-71.0983	-16.9679	-123.446	-124.175	128.825	149.655	-153.303	109.165
92	6	45.6695	1.65228	3.69781	69.6419	74.3815	-98.6258	-202.831	-30.8537	136.875	76.6656	19.5993	55.9059	109.769	-211.076	107.303	-99.9052	18.5013	-207.528	135.394	-106.928	349.801	-233.322	-40.8204	-60.1758	292.938	-175.823	158.973	-93.6935	122.976	-71.0983	-16.9679	-123.446	-124.175	128.825	149.655	-153.303	109.165
93	1	22.6277	1.64569	3.69785	68.5615	74.7343	-98.6366	-203.639	-30.3862	137.17	76.5374	19.574	55.8248	108.703	-209.615	107.124	-99.764	18.1695	-210.317	132.985	-103.985	344.683	-226.171	-40.2863	-60.4445	294.665	-176.968	162.4	-97.4418	123.039	-68.3349	-18.6704	-126.313	-129.054	138.688	155.128	-155.996	107.132
93	2	3.57564	1.64076	3.70788	69.2969	73.5705	-97.2046	-193.639	-39.3291	134.619	78.7666	21.0974	55.8248	108.703	-209.615	107.124	-99.764	18.1695	-206.853	135.475	-107.411	349.945	-233.397	-41.1835	-60.5475	295.907	-178.078	163.602	-98.7252	123.028	-68.3319	-18.6708	-126.32	-129.057	138.695	155.133	-155.996	107.132
93	3	3.23915	1.6308	3.70739	69.8457	72.3138	-97.2046	-193.639	-39.3291	134.619	78.7666	21.0974	55.8248	108.703	-209.616	107.124	-99.764	18.1696	-202.927	138.39	-111.182	356.854	-243.397	-42.0216	-60.4157	294.752	-176.982	162.002	-97.2053	123.062	-68.3291	-18.6676	-126.33	-129.057	138.699	155.137	-155.996	107.132
93	4	-0.740408	1.64496	3.705	69.3501	73.6831	-97.2046	-193.639	-39.3291	134.619	78.7666	21.0974	55.8248	108.703	-209.616	107.124	-99.764	18.1696	-207.073	135.539	-107.45	350.088	-233.397	-41.244	-60.4566	295.247	-177.427	162.514	-97.7261	123.057	-69.431	-18.2679	-124.352	-127.458	135.826	153.46	-155.996	107.132
93	5	-1.59362	1.62326	3.70337	70.0381	72.3043	-97.2046	-193.639	-39.3291	134.619	78.7666	21.0974	55.8248	108.703	-209.616	107.124	-99.764	18.1696	-201.941	139.314	-112.191	356.4	-243.397	-42.3733	-60.3777	295.29	-177.478	163.519	-98.8563	122.941	-69.4117	-18.3076	-124.305	-127.512	135.914	153.387	-155.342	106.832
93	6	-1.59362	1.62326	3.70337	70.0381	72.3043	-97.2046	-193.639	-39.3291	134.619	78.7666	21.0974	55.8248	108.703	-209.616	107.124	-99.764	18.1696	-201.941	139.314	-112.191	356.4	-243.397	-42.3733	-60.3777	295.29	-177.478	163.519	-98.8563	122.941	-69.4117	-18.3076	-124.305	-127.512	135.914	153.387	-155.342	106.832
94	1	-14.9254	1.60302	3.6994	68.5801	70.8607	-97.1036	-193.463	-39.7192	134.637	78.8761	21.2142	55.8877	108.942	-209.912	107.451	-100.063	18.1933	-198.57	141.782	-115.393	362.061	-251.891	-42.9406	-60.4181	296.207	-178.091	165.517	-100.851	122.79	-67.6734	-19.7693	-125.296	-132.356	143.688	156.299	-157.002	105.482
94	2	-3.36598	1.63057	3.72783	70.7925	72.102	-98.8993	-203.087	-29.7192	136.527	76.6245	19.0969	55.8877	108.942	-209.912	107.451	-100.063	18.1933	-201.642	139.26	-112.392	355.704	-242.312	-42.6199	-60.862	301.82	-183.135	170.97	-106.616	122.738	-67.6734	-19.7693	-125.296	-132.356	143.688	156.299	-157.002	105.482
94	3	44.8048	1.64738	3.73283	69.6405	73.4703	-98.8993	-203.087	-29.7192	136.527	76.6245	19.0969	55.8878	108.942	-209.912	107.451	-100.063	18.1933	-205.857	136.279	-108.44	348.892	-232.312	-41.8877	-60.7021	300.1	-181.527	169.035	-104.711	122.756	-67.6559	-19.7624	-125.342	-132.359	143.712	156.326	-157.002	105.482
94	4	-4.44684	1.63436	3.72267	70.7433	72.2323	-98.8993	-203.087	-29.7192	136.527	76.6245	19.0969	55.8878	108.942	-209.912	107.451	-100.063	18.1933	-201.888	139.345	-112.48	355.917	-242.312	-42.6598	-60.7392	300.556	-181.942	169.487	-105.17	122.754	-69.4608	-18.4021	-123.08	-130.046	139.438	153.834	-157.002	105.482
94	5	-4.7596	1.63363	3.72537	71.3378	71.8143	-98.8993	-203.087	-29.7192	136.527	76.6245	19.0969	55.8878	108.942	-209.912	107.451	-100.063	18.1933	-201.888	139.345	-112.48	355.917	-242.312	-42.6598	-60.4722	303.856	-184.844	178.843	-115.17	121.958	-69.2985	-18.74	-122.615	-130.682	140.442	153.08	-155.318	104.523
94	6	-4.7596	1.63363	3.72537	71.3378	71.8143	-98.8993	-203.087	-29.7192	136.527	76.6245	19.0969	55.8878	108.942	-209.912	107.451	-100.063	18.1933	-201.888	139.345	-112.48	355.917	-242.312	-42.6598	-60.4722	303.856	-184.844	178.843	-115.17	121.958	-69.2985	-18.74	-122.615	-130.682	140.442	153.08	-155.318	104.523
95	1	-8.49754	1.61257	3.72064	69.8943	70.4136	-98.8534	-203.177	-29.8172	136.565	76.6951	19.1446	55.9313	109.173	-210.224	107.651	-100.242	18.2532	-198.792	141.614	-115.431	361.062	-250.026	-43.1849	-60.4795	303.968	-184.947	178.96	-115.288	121.957	-67.0325	-20.7778	-123.942	-137.881	151.48	156.028	-156.316	102.821
95	2	7.65553	1.60698	3.7223	71.0568	70.2398	-98.3289	-199.439	-33.1302	135.642	77.4879	19.7072	55.9583	109.479	-210.634	107.725	-100.292	18.342	-198.187	142.16	-116.74	361.777	-250.641	-43.0136	-61.2745	312.683	-193.626	187.815	-124.174	121.896	-66.4393	-21.3908	-124.363	-138.637	153.042	156.81	-156.419	102.606
95	3	23.0965	1.62201	3.72532	72.8943	71.6193	-98.3289	-199.439	-33.1302	135.642	77.4879	19.7072	55.9583	109.479	-210.634	107.725	-100.292	18.342	-202.556	139.185	-112.713	354.99	-240.641	-42.4287	-61.6455	317.597	-198.13	191.333	-128.031	122.041	-66.3298	-21.4641	-124.496	-138.673	153.195	156.946	-156.419	102.606
95	4	19.5609	1.61968	3.71257	71.8224	71.7221	-98.3289	-199.439	-33.1302	135.642	77.4879	19.7072	55.9583	109.479	-210.634	107.725	-100.292	18.342	-202.557	139.184	-112.712	354.988	-240.638	-42.4285	-60.9459	309.855	-190.745	184.601	-121.063	121.835	-71.4567	-14.8091	-121.997	-133.77	143.195	150.925	-156.419	102.606
95	5	19.2934	1.64094	3.72182	72.5839	72.5324	-98.3289	-199.439	-33.1302	135.642	77.4879	19.7072	55.9583	109.479	-210.634	107.725	-100.292	18.342	-202.557	139.184	-112.712	354.988	-240.638	-42.4285	-60.9494	309.877	-190.768	184.606	-121.069	121.838	-70.8064	-16.2994	-124.656	-127.582	133.195	157.02	-159.191	107.667
95	6	19.2934	1.64094	3.72182	72.5839	72.5324	-98.3289	-199.439	-33.1302	135.642	77.4879	19.7072	55.9583	109.479	-210.634	107.725	-100.292	18.342	-202.557	139.184	-112.712	354.988	-240.638	-42.4285	-60.9494	309.877	-190.768	184.606	-121.069	121.838	-70.8064	-16.2994	-124.656	-127.582	133.195	157.02	-159.191	107.667
96	1	12.9034	1.63036	3.72519	71.5568	71.3361	-98.807	-202.572	-30.2443	136.384	76.8069	19.1803	55.9583	109.479	-210.634	107.725	-100.292	18.342	-198.494	142.077	-116.508	361.743	-250.638	-43.1279	-60.9494	309.877	-190.768	184.606	-121.069	121.838	-70.8064	-16.2994	-124.656	-127.582	133.195	157.02	-159.191	107.667
96	2	-7.08891	1.64108	3.73413	70.1516	71.4399	-98.0715	-197.418	-34.852	135.138	77.8946	19.9756	55.9583	109.479	-210.634	107.725	-100.292	18.342	-198.857	141.793	-116.165	361.014	-249.536	-43.0908	-60.1882	299.877	-181.348	174.89	-111.392	121.761	-70.8064	-16.2994	-124.656	-127.582	133.195	157.02	-159.191	107.667
96	3	1.63776	1.65926	3.73648	70.4836	72.837	-98.0715	-197.418	-34.852	135.138	77.8946	19.9756	55.9583	109.479	-210.634	107.725	-100.292	18.342	-203.21	138.812	-112.14	354.227	-239.536	-42.4866	-59.9215	296.238	-177.951	170.737	-107.314	121.832	-70.5038	-15.0751	-127.01	-127.556	133.716	157.87	-159.191	107.667
96	4	16.2705	1.6567	3.736	72.0668	72.7924	-98.0715	-197.418	-34.852	135.138	77.8946	19.9756	55.9583	109.479	-210.634	107.725	-100.292	18.342	-203.211	138.812	-112.139	354.227	-239.536	-42.4866	-60.5431	305.831	-186.679	180.692	-117.314	121.675	-71.5445	-15.6483	-123.674	-125.132	129.921	155.803	-159.191	107.667
96	5	14.7735	1.6489	3.7341	70.3823	72.4518	-98.2131	-198.339	-33.9843	135.328	77.7102	19.8141	56.1211	111.386	-213.281	108.041	-100.478	19.0007	-203.344	138.717	-112.014	354.008	-239.235	-42.4625	-59.7679	297.966	-179.39	174.787	-111.489	121.453	-68.9046	-14.3401	-130.25	-134.167	144.947	160.016	-159.575	104.663
96	6	14.7735	1.6489	3.7341	70.3823	72.4518	-98.2131	-198.339	-33.9843	135.328	77.7102	19.8141	56.1211	111.386	-213.281	108.041	-100.478	19.0007	-203.344	138.717	-112.014	354.008	-239.235	-42.4625	-59.7679	297.966	-179.39	174.787	-111.489	121.453	-68.9046	-14.3401	-130.25	-134.167	144.947	160.016	-159.575	104.663
97	1	19.6392	1.61498	3.74545	66.6827	69.0716	-97.9614	-200.117	-32.0042	135.088	77.5658	20.2501	55.6618	107.751	-208.487	107.143	-99.8132	17.8786	-192.366	145.685	-121.581	369.358	-262.136	-44.5117	-59.626	295.851	-177.44	173.102	-109.709	121.466	-68.5959	-14.0823	-130.72	-137.325	148.661	159.986	-159.597	104.253
97	2	10.5431	1.61746	3.75391	67.0396	69.0747	-96.4502	-190.117	-41.1906	132.857	79.6273	21.9322	55.6619	107.751	-208.487	107.143	-99.8132	17.8787	-192.788	145.258	-121.134	368.178	-260.341	-44.5223	-59.7344	297.722	-179.137	175.033	-111.694	121.426	-68.5959	-14.0823	-130.72	-137.325	148.661	159.986	-159.597	104.253
97	3	-10.1231	1.63918	3.74947	66.8189	70.2925	-97.7382	-196.504	-34.7658	134.682	77.574	20.7823	55.6619	107.751	-208.487	107.143	-99.8132	17.8788	-195.627	143.33	-118.495	363.813	-253.947	-44.2633	-59.1853	289.412	-171.364	165.033	-101.974	121.671	-66.9239	-13.9507	-134.563	-137.953	151.281	162.527	-159.597	104.253
97	4	-5.91372	1.64087	3.73237	68.0732	71.1419	-97.7382	-196.504	-34.7658	134.682	77.574	20.7823	55.6619	107.751	-208.487	107.143	-99.8132	17.8788	-198.205	141.728	-116.401	360.095	-248.176	-43.8353	-59.2794	291.112	-172.893	166.868	-103.801	121.621	-71.882	-7.93583	-131.643	-132.998	141.281	156.702	-159.597	104.253
97	5	-15.8141	1.637	3.73806	68.6739	72.2442	-97.7382	-196.504	-34.7658	134.682	77.574	20.7823	55.6619	107.751	-208.487	107.143	-99.8132	17.8788	-200.204	139.907	-113.802	352.158	-238.176	-43.8071	-59.0953	292.155	-173.889	170.984	-108.327	121.298	-71.8581	-7.99865	-131.565	-133.084	141.406	156.595	-158.116	103.635
97	6	-15.8141	1.637	3.73806	68.6739	72.2442	-97.7382	-196.504	-34.7658	134.682	77.574	20.7823	55.6619	107.751	-208.487	107.143	-99.8132	17.8788	-200.204	139.907	-113.802	352.158	-238.176	-43.8071	-59.0953	292.155	-173.889	170.984	-108.327	121.298	-71.8581	-7.99865	-131.565	-133.084	141.406	156.595	-158.116	103.635
98	1	-1.03441	1.65116	3.74411	67.5401	73.5614	-97.4757	-195.046	-36.2581	134.437	77.8862	21.0795	55.6619	107.752	-208.488	107.143	-99.8132	17.8789	-204.555	136.967	-109.859	345.376	-228.176	-43.0064	-59.0953	292.155	-173.889	170.984	-108.327	121.298	-71.8581	-7.99865	-131.565	-133.084	141.406	156.595	-158.116	103.635
98	2	-14.2201	1.64288	3.75168	69.0332	72.4895	-98.9179	-203.255	-28.0241	135.956	76.1497	19.3959	55.8786	109.653	-211.154	107.819	-100.305	18.5416	-201.221	139.125	-112.915	350.131	-234.976	-43.7669	-59.2511	296.52	-177.509	176.821	-114.192	120.925	-69.6125	-11.2492	-131.983	-139.77	152.343	162.158	-161.777	101.611
98	3	-27.8883	1.63723	3.74883	68.5576	71.3037	-98.3647	-199.031	-31.8503	135.282	76.7044	20.1517	55.8786	109.653	-211.154	107.819	-100.305	18.5416	-197.116	141.965	-116.653	356.885	-244.976	-44.5574	-58.9277	290.627	-172.002	169.573	-107.174	121.145	-69.5751	-11.2626	-132.049	-139.794	152.408	162.211	-161.777	101.611
98	4	-20.3948	1.64952	3.74612	68.4887	72.6883	-98.3647	-199.031	-31.8503	135.282	76.7044	20.1517	55.8786	109.653	-211.154	107.819	-100.305	18.5416	-201.514	139.072	-112.82	350.312	-234.976	-43.8138	-59.0093	292.376	-173.584	171.469	-109.049	121.088	-71.7526	-8.48781	-130.579	-136.19	146.607	159.367	-161.777	101.611
98	5	-27.9622	1.63142	3.74689	69.0246	71.3271	-98.3647	-199.031	-31.8503	135.282	76.7044	20.1517	55.8786	109.653	-211.154	107.819	-100.305	18.5416	-196.519	142.087	-116.85	356.674	-244.976	-44.8479	-58.9866	292.995	-174.172	172.822	-110.502	121.022	-71.7056	-8.60908	-130.448	-136.359	146.844	159.185	-161.169	101.384
98	6	-27.9622	1.63142	3.74689	69.0246	71.3271	-98.3647	-199.031	-31.8503	135.282	76.7044	20.1517	55.8786	109.653	-211.154	107.819	-100.305	18.5416	-196.519	142.087	-116.85	356.674	-244.976	-44.8479	-58.9866	292.995	-174.172	172.822	-110.502	121.022	-71.7056	-8.60908	-130.448	-136.359	146.844	159.185	-161.169	101.384
99	1	-28.9272	1.61893	3.74728	67.0599	70.3791	-99.2487	-205.22	-26.385	136.783	75.4598	19.1583	55.8786	109.653	-211.154	107.819	-100.305	18.5416	-192.49	144.936	-120.558	363.266	-254.976	-45.4397	-58.7875	288.46	-170.05	168.105	-105.67	121.178	-71.7056	-8.60908	-130.448	-136.359	146.844	159.185	-161.169	101.384
99	2	-33.6308	1.62982	3.77288	69.295	70.4946	-98.2336	-196.6	-33.5089	134.559	77.1203	20.2499	55.9365	110.263	-212	107.974	-100.422	18.7471	-195.94	142.202	-117.259	356.669	-244.943	-45.1015	-59.2416	299.181	-179.601	179.955	-117.892	120.733	-67.9113	-13.4199	-131.669	-149.404	166.335	163.525	-162.081	98.4201
99	3	-23.4777	1.63387	3.77837	69.2033	70.8127	-99.8724	-206.6	-23.9928	136.655	74.9834	18.4571	55.9365	110.263	-212	107.974	-100.422	18.7471	-196.068	142.117	-117.145	356.473	-244.649	-45.0824	-59.12	296.74	-177.333	177.158	-115.142	120.805	-67.9097	-13.4225	-131.67	-149.406	166.338	163.527	-162.081	98.4201
99	4	-17.2797	1.62923	3.77564	70.2323	70.9927	-99.8724	-206.6	-23.9928	136.655	74.9834	18.4571	55.9365	110.263	-212	107.974	-100.422	18.7471	-196.2	142.03	-117.03	356.276	-244.349	-45.0607	-59.4244	303.332	-183.376	184.281	-122.212	120.625	-72.3282	-4.57474	-133.085	-143.389	156.338	158.911	-162.081	98.4201
99	5	-2.48205	1.62567	3.77406	71.5893	71.4566	-99.6801	-204.622	-25.977	136.431	75.2574	18.6928	55.9143	110.045	-211.782	107.929	-100.393	18.6509	-196.942	141.754	-116.611	353.958	-241.321	-44.9825	-59.5661	310.254	-189.312	193.243	-130.834	120.032	-71.109	-7.43873	-134.204	-145.655	161.747	168.89	-169.648	97.1483
99	6	-2.48205	1.62567	3.77406	71.5893	71.4566	-99.6801	-204.622	-25.977	136.431	75.2574	18.6928	55.9143	110.045	-211.782	107.929	-100.393	18.6509	-196.942	141.754	-116.611	353.958	-241.321	-44.9825	-59.5661	310.254	-189.312	193.243	-130.834	120.032	-71.109	-7.43873	-134.204	-145.655	161.747	168.89	-169.648	97.1483
100	1	-18.3084	1.60862	3.78441	68.6644	69.1427	-99.8418	-206.285	-23.9444	134.947	76.136	18.4705	55.933	110.259	-212.011	107.976	-100.427	18.7228	-187.891	147.035	-124.011	365.913	-259.041	-46.9231	-59.0842	306.198	-185.706	189.352	-126.652	119.964	-69.5107	-9.49824	-134.971	-149.643	167.562	170.487	-169.547	96.6885
100	2	-34.7876	1.62331	3.79381	67.431	69.4132	-99.5474	-203.384	-26.2271	134.257	76.5723	18.8245	55.933	110.259	-212.011	107.976	-100.427	18.7228	-188.453	146.52	-123.448	364.594	-257.014	-46.9108	-58.6926	297.16	-177.177	179.352	-116.908	120.125	-69.5107	-9.49824	-134.971	-149.643	167.562	170.487	-169.547	96.6885
100	3	-38.9597	1.63914	3.79553	67.405	70.6264	-99.5474	-203.384	-26.2271	134.257	76.5723	18.8245	55.933	110.259	-212.011	107.976	-100.427	18.7228	-192.026	144.149	-120.216	359.375	-249.145	-46.5703	-58.3302	288.925	-169.5	169.352	-107.193	120.451	-68.9705	-10.5255	-134.841	-150.284	168.689	171.038	-169.547	96.6885
100	4	-29.4998	1.63872	3.79046	67.8147	71.1343	-99.5474	-203.384	-26.2271	134.257	76.5723	18.8245	55.933	110.259	-212.011	107.976	-100.427	18.7228	-193.022	143.507	-119.367	357.973	-246.96	-46.4178	-58.3622	289.757	-170.254	170.264	-108.09	120.42	-73.336	-0.895471	-137.477	-144.06	158.689	166.807	-169.547	96.6885
100	5	-26.1048	1.64942	3.80258	68.1048	72.2767	-99.5474	-203.384	-26.2271	134.257	76.5723	18.8245	55.933	110.259	-212.011	107.976	-100.427	18.7228	-197.09	139.624	-114.485	351.311	-236.96	-46.0011	-58.4424	291.51	-172.1	172.792	-110.933	120.552	-73.1767	-1.38588	-137.089	-144.561	159.272	166.421	-168.467	96.6065
100	6	-26.1048	1.64942	3.80258	68.1048	72.2767	-99.5474	-203.384	-26.2271	134.257	76.5723	18.8245	55.933	110.259	-212.011	107.976	-100.427	18.7228	-197.09	139.624	-114.485	351.311	-236.96	-46.0011	-58.4424	291.51	-172.1	172.792	-110.933	120.552	-73.1767	-1.38588	-137.089	-144.561	159.272	166.421	-168.467	96.6065
101	1	-30.8533	1.64698	3.79652	66.7382	72.8276	-99.5952	-204.385	-25.6928	134.716	76.3979	18.7503	55.933	110.259	-212.011	107.976	-100.427	18.7228	-197.767	139.195	-113.899	350.279	-235.443	-45.878	-58.1137	282.218	-163.664	163.012	-100.933	120.947	-73.1767	-1.38588	-137.089	-144.561	159.272	166.421	-168.467	96.6065
101	2	-33.6418	1.65218	3.81217	67.366	71.6936	-99.116	-200.129	-29.1633	133.744	77.0677	19.3174	55.933	110.259	-212.011	107.976	-100.427	18.7228	-195.173	140.825	-116.175	354.036	-240.973	-46.3743	-58.1734	283.908	-165.146	164.852	-102.873	120.864	-69.9005	-7.3069	-137.486	-151.474	169.272	170.407	-168.467	96.6065
101	3	-22.372	1.61627	3.81514	68.2829	70.7785	-98.5899	-196.649	-32.347	133.067	77.6646	19.9562	55.9804	110.615	-212.366	108.093	-100.512	18.9008	-192.455	138.52	-115.221	356.023	-243.998	-47.4951	-57.9858	290.628	-171.192	174.957	-112.38	120.063	-69.0301	-9.26386	-136.946	-154.513	174.116	172.113	-169.498	95.5418
101	4	-32.9936	1.61024	3.81049	68.5409	71.121	-98.5987	-196.663	-32.3323	133.077	77.6546	19.9461	55.9824	110.617	-212.369	108.095	-100.515	18.903	-192.594	138.382	-115.083	355.884	-243.859	-47.4523	-58.4091	294.106	-174.393	174.736	-110.804	121.824	-73.8809	0.16246	-141.417	-147.231	164.846	167.696	-169.492	95.5193
101	5	-36.2992	1.60734	3.81144	69.2611	70.5892	-98.5987	-196.663	-32.3323	133.077	77.6546	19.9461	55.9824	110.617	-212.369	108.095	-100.515	18.903	-192.594	138.382	-115.083	355.884	-243.859	-47.4523	-58.3581	298.986	-178.722	184.332	-120.804	121.333	-73.2857	-1.75419	-139.833	-150.169	168.704	166.431	-167.58	94.4452
101	6	-36.2992	1.60734	3.81144	69.2611	70.5892	-98.5987	-196.663	-32.3323	133.077	77.6546	19.9461	55.9824	110.617	-212.369	108.095	-100.515	18.903	-192.594	138.382	-115.083	355.884	-243.859	-47.4523	-58.3581	298.986	-178.722	184.332	-120.804	121.333	-73.2857	-1.75419	-139.833	-150.169	168.704	166.431	-167.58	94.4452
102	1	382.486	1.64523	3.84974	71.7034	73.8243	-98.9813	-197.989	-30.9289	133.514	77.2255	19.5123	57.9239	133.074	-244.893	106.995	-98.7525	28.5852	-193.198	137.731	-114.456	355.35	-243.416	-46.9591	-58.0448	289.97	-170.041	174.731	-111.215	121.788	-74.2685	0.679195	-140.747	-147.719	165.419	165.55	-167.555	94.8664
102	2	371.734	1.63668	3.85218	70.2315	72.5399	-98.7226	-196.283	-32.498	133.174	77.5463	19.805	57.8527	132.752	-244.473	106.844	-98.6351	28.4851	-188.965	140.266	-117.868	362.008	-253.416	-47.5812	-58.0555	290.356	-170.389	175.165	-111.657	121.77	-74.2685	0.679195	-140.747	-147.719	165.419	165.55	-167.555	94.8664
102	3	320.697	1.64807	3.85048	70.9407	72.9415	-98.7226	-196.283	-32.498	133.174	77.5463	19.805	57.6945	131.413	-242.902	106.322	-98.2498	28.2351	-191.71	138.605	-115.627	357.705	-246.951	-47.2932	-58.0526	290.282	-170.318	175.058	-111.556	121.775	-70.2706	-6.92142	-140.148	-154.197	175.419	169.894	-167.555	94.8664
102	4	667.907	1.6731	3.83626	75.9392	73.6139	-98.6171	-196.228	-32.5532	133.091	77.6286	19.8954	56.3402	132.061	-241.754	95.3263	-87.8755	28.5612	-193.19	137.105	-113.728	354.62	-242.409	-47.3548	-60.6185	308.249	-190.115	197.842	-141.806	119.464	-54.1889	-39.6156	-119.151	-173.237	199.327	179.793	-163.35	96.3887
102	5	654.689	1.66339	3.83862	74.6505	72.3871	-98.6171	-196.228	-32.5532	133.091	77.6286	19.8954	56.3402	132.061	-241.754	95.3263	-87.8755	28.5612	-188.98	139.134	-116.568	361.276	-252.409	-48.0424	-60.6181	308.168	-190.052	197.748	-141.724	119.477	-54.3511	-39.3488	-119.225	-173.472	199.404	179.592	-163.158	96.3893
102	6	654.689	1.66339	3.83862	74.6505	72.3871	-98.6171	-196.228	-32.5532	133.091	77.6286	19.8954	56.3402	132.061	-241.754	95.3263	-87.8755	28.5612	-188.98	139.134	-116.568	361.276	-252.409	-48.0424	-60.6181	308.168	-190.052	197.748	-141.724	119.477	-54.3511	-39.3488	-119.225	-173.472	199.404	179.592	-163.158	96.3893
103	1	283.731	1.69152	3.82558	73.3951	70.8829	-95.0141	-191.878	-37.5277	128.386	82.815	23.7165	56.3979	128.093	-239.045	104.767	-97.9552	29.2968	-186.478	140.897	-118.767	365.465	-258.92	-48.2839	-60.6195	308.999	-190.832	198.893	-142.842	119.434	-53.9958	-40.0083	-118.935	-173.216	199.268	179.215	-162.579	96.5274
103	2	260.303	1.69064	3.82517	72.2821	70.4476	-95.2983	-193.457	-35.9478	128.623	82.5348	23.3783	56.2126	127.151	-237.791	104.383	-97.6611	28.9891	-186.478	140.897	-118.767	365.465	-258.919	-48.2839	-60.5597	307.14	-189.044	196.653	-140.723	119.47	-59.3098	-30.0083	-123.198	-179.128	200.56	176.058	-162.579	96.5274
103	3	230.557	1.70047	3.81388	71.3691	70.0165	-95.2983	-193.457	-35.9478	128.623	82.5348	23.3783	55.602	121.492	-230.883	102.49	-96.3064	27.7153	-187.11	140.511	-118.246	364.459	-257.423	-48.231	-60.5606	307.171	-189.072	196.678	-140.75	119.47	-61.0799	-20.0083	-130.3	-172.427	192.667	174.526	-162.579	96.5274
103	4	227.938	1.70176	3.80487	71.1576	69.8701	-95.2983	-193.457	-35.9478	128.623	82.5348	23.3783	55.4699	119.874	-228.373	102.196	-96.0292	26.8224	-187.16	140.488	-118.215	364.391	-257.316	-48.2225	-60.4693	305.009	-187.005	194.129	-138.155	119.503	-57.3773	-30.0083	-126.06	-176.46	199.911	177.66	-162.579	96.5274
103	5	208.217	1.71038	3.80597	69.417	69.7852	-95.2983	-193.457	-35.9478	128.623	82.5348	23.3783	55.4699	119.874	-228.373	102.196	-96.0292	26.8224	-187.16	140.488	-118.215	364.391	-257.316	-48.2225	-60.1648	295.183	-178.684	184.129	-129.058	120.407	-58.9588	-26.9871	-126.769	-177.446	199.361	175.122	-160.259	96.3682
103	6	208.217	1.71038	3.80597	69.417	69.7852	-95.2983	-193.457	-35.9478	128.623	82.5348	23.3783	55.4699	119.874	-228.373	102.196	-96.0292	26.8224	-187.16	140.488	-118.215	364.391	-257.316	-48.2225	-60.1648	295.183	-178.684	184.129	-129.058	120.407	-58.9588	-26.9871	-126.769	-177.446	199.361	175.122	-160.259	96.3682
104	1	111.304	1.6779	3.80467	67.4581	68.1604	-94.7367	-190.96	-39.5179	129.001	82.9057	24.0014	54.3686	112.56	-218.373	99.7617	-94.128	24.1797	-185.37	141.8	-119.762	368.572	-263.663	-48.2932	-60.1648	295.183	-178.684	184.129	-129.058	120.407	-58.9588	-26.9871	-126.769	-177.446	199.361	175.122	-160.259	96.3682
104	2	104.089	1.65079	3.80135	66.4775	67.1454	-94.5143	-189.737	-40.6442	128.552	83.3201	24.2088	54.2112	111.216	-216.513	99.5373	-93.9761	23.6827	-180.216	145.085	-124.734	373.353	-272.006	-48.7165	-60.2946	299.917	-183.366	189.218	-134.417	120.198	-63.3546	-14.8204	-132.483	-172.504	191.535	173.728	-162.467	95.8005
104	3	67.0818	1.64514	3.80254	65.4277	66.4719	-94.5143	-189.737	-40.6442	128.552	83.3201	24.2088	53.6364	103.814	-206.513	98.0682	-93.0022	21.3333	-180.335	145.011	-124.633	373.156	-271.72	-48.7135	-60.2984	300.043	-183.483	189.347	-134.548	120.196	-64.3051	-10.0115	-135.587	-168.234	186.614	172.809	-162.467	95.8005
104	4	56.6186	1.64858	3.8013	64.4066	66.4697	-94.5143	-189.737	-40.6442	128.552	83.3201	24.2088	53.6364	103.814	-206.513	98.0682	-93.0022	21.3333	-180.36	145.002	-124.621	373.125	-271.671	-48.709	-60.0163	292.437	-176.367	180.485	-125.671	120.392	-61.0887	-19.8389	-131.412	-175.531	196.614	175.954	-162.467	95.8005
104	5	62.7112	1.64636	3.80656	65.8047	66.3689	-94.5143	-189.737	-40.6442	128.552	83.3201	24.2088	53.6364	103.814	-206.513	98.0682	-93.0022	21.3333	-180.469	144.467	-124.015	372.67	-271.061	-48.7869	-60.2562	300.35	-183.858	190.335	-135.671	120.259	-61.7155	-18.4419	-131.604	-175.195	195.676	174.52	-161.299	95.647
104	6	62.7112	1.64636	3.80656	65.8047	66.3689	-94.5143	-189.737	-40.6442	128.552	83.3201	24.2088	53.6364	103.814	-206.513	98.0682	-93.0022	21.3333	-180.469	144.467	-124.015	372.67	-271.061	-48.7869	-60.2562	300.35	-183.858	190.335	-135.671	120.259	-61.7155	-18.4419	-131.604	-175.195	195.676	174.52	-161.299	95.647
105	1	-25.711	1.61583	3.79976	64.7806	65.2387	-94.0234	-188.193	-44.0465	129.557	83.445	24.8113	53.6364	103.814	-206.513	98.0682	-93.0022	21.3333	-179.221	146.196	-125.585	379.416	-281.061	-48.3974	-60.3141	302.006	-185.406	192.293	-137.569	120.215	-61.7155	-18.4419	-131.604	-175.195	195.676	174.52	-161.299	95.647
105	2	-44.6413	1.63005	3.81523	63.3181	65.4241	-94.5107	-190.715	-41.3389	129.88	83.0026	24.1739	53.6364	103.814	-206.513	98.0682	-93.0022	21.3333	-179.221	146.196	-125.585	379.415	-281.061	-48.3975	-60.1117	295.495	-179.278	184.581	-130.122	120.398	-64.9211	-8.44186	-136.459	-169.01	186.931	171.604	-161.299	95.647
105	3	-30.6917	1.62319	3.7886	64.9218	66.4076	-95.8004	-197.412	-34.7218	131.538	81.1827	22.9425	53.6475	103.987	-206.748	98.0959	-93.0173	21.3883	-180.151	143.578	-123.457	375.942	-276.458	-47.7991	-60.5956	300.559	-184.352	189.607	-135.157	119.824	-66.9414	0.530784	-141.745	-160.542	177.099	169.802	-161.529	95.5738
105	4	-14.8115	1.62374	3.78908	64.8712	66.7785	-95.8004	-197.412	-34.7218	131.538	81.1827	22.9425	53.6475	103.987	-206.748	98.0959	-93.0173	21.3883	-180.153	143.577	-123.456	375.94	-276.454	-47.7987	-60.5664	299.832	-183.671	188.763	-134.308	119.84	-69.4472	8.33339	-144.879	-152.566	167.099	167.059	-161.529	95.5738
105	5	-26.9052	1.63267	3.79235	63.2467	66.7995	-95.8004	-197.412	-34.7218	131.538	81.1827	22.9425	53.6475	103.987	-206.748	98.0959	-93.0173	21.3883	-180.157	143.511	-123.382	375.885	-276.386	-47.8109	-60.1803	290.104	-174.956	178.763	-124.763	120.325	-69.1766	7.24135	-144.024	-153.791	168.484	166.608	-160.479	95.4213
105	6	-26.9052	1.63267	3.79235	63.2467	66.7995	-95.8004	-197.412	-34.7218	131.538	81.1827	22.9425	53.6475	103.987	-206.748	98.0959	-93.0173	21.3883	-180.157	143.511	-123.382	375.885	-276.386	-47.8109	-60.1803	290.104	-174.956	178.763	-124.763	120.325	-69.1766	7.24135	-144.024	-153.791	168.484	166.608	-160.479	95.4213
106	1	-42.6282	1.62555	3.79287	62.146	66.746	-94.1411	-187.412	-44.436	129.685	83.1599	24.8356	53.6475	103.987	-206.748	98.0959	-93.0173	21.3883	-180.127	143.63	-123.467	376.384	-277.109	-47.7671	-60.0245	284.647	-170.004	172.522	-118.492	120.564	-69.1766	7.24135	-144.024	-153.791	168.484	166.608	-160.479	95.4213
106	2	-49.5289	1.62924	3.80035	62.232	66.3976	-94.3284	-188.37	-43.3987	129.802	82.9926	24.5903	53.6475	103.987	-206.748	98.0959	-93.0173	21.3883	-180.128	143.628	-123.466	376.38	-277.103	-47.7673	-60.0618	285.855	-171.083	173.894	-119.89	120.508	-66.803	0.724145	-142.239	-161.769	178.484	169.463	-160.479	95.4213
106	3	161.415	1.67926	3.76508	58.281	66.875	-92.0966	-179.491	-51.8042	126.082	86.6622	26.8741	52.6447	104.91	-204.369	87.9791	-82.6249	18.7143	-177.169	154.51	-137.886	387.54	-294.763	-43.238	-59.5064	270.549	-153.98	160.821	-104.027	123.127	-79.6318	21.2644	-153.126	-135.199	145.434	154.637	-159.125	97.8946
106	4	182.453	1.67741	3.74434	59.455	67.5273	-92.0966	-179.491	-51.8042	126.082	86.6622	26.8741	52.6447	104.91	-204.369	87.9791	-82.6249	18.7143	-178.322	154.482	-137.727	385.57	-291.82	-43.0818	-59.4962	272.177	-155.409	162.682	-105.775	122.953	-81.7263	23.3858	-150.302	-127.342	135.434	151.116	-159.125	97.8946
106	5	196.304	1.67809	3.74735	59.3981	67.9832	-92.0966	-179.491	-51.8042	126.082	86.6622	26.8741	52.6447	104.91	-204.369	87.9791	-82.6249	18.7143	-178.322	154.482	-137.727	385.57	-291.82	-43.0818	-60.0189	272.49	-157.087	153.179	-95.7747	124.522	-81.6776	22.8292	-150.041	-126.895	134.49	151.682	-160.053	99.4027
106	6	196.304	1.67809	3.74735	59.3981	67.9832	-92.0966	-179.491	-51.8042	126.082	86.6622	26.8741	52.6447	104.91	-204.369	87.9791	-82.6249	18.7143	-178.322	154.482	-137.727	385.57	-291.82	-43.0818	-60.0189	272.49	-157.087	153.179	-95.7747	124.522	-81.6776	22.8292	-150.041	-126.895	134.49	151.682	-160.053	99.4027
107	1	145.391	1.6336	3.72064	58.0731	66.7708	-92.0426	-180.268	-53.2442	127.668	86.1895	27.1046	52.6447	104.91	-204.369	87.9791	-82.6249	18.7143	-179.345	154.387	-137.207	387.851	-294.636	-42.6501	-59.755	264.171	-149.946	143.975	-85.7747	125.112	-81.6776	22.8292	-150.041	-126.895	134.49	151.682	-160.053	99.4027
107	2	128.986	1.65841	3.75423	59.0535	67.7272	-92.7683	-183.463	-49.3139	127.902	85.6579	25.9843	52.6447	104.91	-204.369	87.9791	-82.6249	18.7143	-179.348	154.326	-137.166	387.632	-294.325	-42.6778	-60.1262	272.456	-156.98	153.157	-95.7747	124.597	-81.6776	22.8292	-150.041	-126.895	134.49	151.682	-160.053	99.4027
107	3	112.088	1.66881	3.75151	59.0779	68.1279	-93.3341	-185.997	-46.7101	128.672	84.7829	25.4996	52.6447	104.91	-204.369	87.9791	-82.6249	18.7143	-180.002	153.912	-136.553	386.242	-292.512	-42.7341	-60.1259	272.454	-156.978	153.152	-95.77	124.597	-80.0571	27.187	-160.041	-128.639	138.661	155.935	-160.053	99.4027
107	4	124.19	1.66429	3.73645	60.2887	68.6201	-93.3341	-185.997	-46.7101	128.672	84.7829	25.4996	52.6447	104.91	-204.369	87.9791	-82.6249	18.7143	-180.32	153.965	-136.576	385.626	-291.62	-42.6825	-60.1999	276.207	-160.231	157.485	-99.9131	124.235	-82.3737	28.0429	-155.415	-121.148	128.661	151.978	-160.053	99.4027
107	5	147.119	1.68696	3.7473	61.3575	69.7355	-93.3341	-185.997	-46.7101	128.672	84.7829	25.4996	52.6447	104.91	-204.369	87.9791	-82.6249	18.7143	-180.32	153.965	-136.576	385.626	-291.62	-42.6825	-60.3972	276.378	-160.834	152.76	-94.6936	124.797	-82.3656	26.8638	-158.656	-115.527	119.107	161.978	-166.921	104.798
107	6	147.119	1.68696	3.7473	61.3575	69.7355	-93.3341	-185.997	-46.7101	128.672	84.7829	25.4996	52.6447	104.91	-204.369	87.9791	-82.6249	18.7143	-180.32	153.965	-136.576	385.626	-291.62	-42.6825	-60.3972	276.378	-160.834	152.76	-94.6936	124.797	-82.3656	26.8638	-158.656	-115.527	119.107	161.978	-166.921	104.798
108	1	174.283	1.63307	3.73755	60.0957	68.7618	-92.5315	-183.402	-53.0005	130.829	84.5366	26.8381	52.6447	104.91	-204.369	87.9791	-82.6249	18.7143	-183.536	153.997	-135.162	393.573	-301.62	-41.199	-60.3972	276.378	-160.834	152.76	-94.6936	124.797	-82.3656	26.8638	-158.656	-115.527	119.107	161.978	-166.921	104.798
108	2	200.426	1.63676	3.69831	60.4061	69.432	-91.9203	-183.568	-53.1058	128.791	86.5681	27.3251	52.683	105.372	-204.978	88.0244	-82.6275	18.8478	-183.9	153.436	-134.598	392.559	-300.117	-41.2274	-60.441	277.148	-161.487	153.659	-95.6404	124.753	-81.644	32.7954	-168.402	-115.871	121.274	165.109	-166.988	104.621
108	3	195.859	1.63753	3.69006	60.4959	69.0397	-92.0727	-184.223	-52.4253	129.022	86.3143	27.1949	52.6831	105.372	-204.978	88.0244	-82.6275	18.8479	-184.044	153.345	-134.459	392.19	-299.665	-41.2441	-60.4257	277.042	-161.379	153.394	-95.4075	124.767	-82.6236	26.931	-158.402	-115.921	119.521	161.835	-166.988	104.621
108	4	201.197	1.63709	3.68051	60.7742	68.8293	-92.0727	-184.223	-52.4253	129.022	86.3143	27.1949	52.6831	105.372	-204.978	88.0244	-82.6275	18.8479	-184.201	153.441	-134.551	391.776	-299.111	-41.2078	-60.4366	277.355	-161.651	153.759	-95.7598	124.741	-83.3609	20.8674	-148.402	-115.411	117.336	158.61	-166.988	104.621
108	5	190.129	1.64037	3.684	61.1175	68.5211	-92.0727	-184.223	-52.4253	129.022	86.3143	27.1949	52.6831	105.372	-204.978	88.0244	-82.6275	18.8479	-184.201	153.441	-134.551	391.776	-299.111	-41.2078	-60.0149	278.376	-163.547	161.99	-105.76	124.606	-83.3591	20.8439	-148.367	-115.42	117.344	158.587	-164.19	104.017
108	6	190.129	1.64037	3.684	61.1175	68.5211	-92.0727	-184.223	-52.4253	129.022	86.3143	27.1949	52.6831	105.372	-204.978	88.0244	-82.6275	18.8479	-184.201	153.441	-134.551	391.776	-299.111	-41.2078	-60.0149	278.376	-163.547	161.99	-105.76	124.606	-83.3591	20.8439	-148.367	-115.42	117.344	158.587	-164.19	104.017
109	1	236.258	1.57604	3.67161	59.9487	67.5785	-90.9746	-178.328	-62.4253	131.86	85.1071	29.6537	52.6835	105.382	-204.991	88.0252	-82.628	18.8509	-190.452	152.441	-131.148	400.779	-309.012	-38.953	-60.0149	278.376	-163.547	161.99	-105.76	124.606	-83.3591	20.8439	-148.367	-115.42	117.344	158.587	-164.19	104.017
109	2	214.019	1.59226	3.69865	60.4659	67.7631	-91.3948	-180.745	-59.4292	131.833	85.0246	28.7106	52.684	105.395	-205.009	88.0265	-82.6288	18.8552	-190.189	152.365	-131.222	399.423	-307.272	-39.1749	-60.1915	282.572	-167.225	166.528	-110.506	124.375	-82.706	26.7346	-158.367	-116.85	120.527	161.872	-164.19	104.017
109	3	216.293	1.59894	3.69334	60.4926	68.6637	-91.3948	-180.745	-59.4292	131.833	85.0246	28.7106	52.6841	105.396	-205.011	88.0267	-82.6289	18.8557	-190.954	151.897	-130.461	396.807	-304.312	-39.3162	-60.0452	280.445	-165.186	162.748	-107.05	124.577	-82.0333	32.8962	-168.367	-116.525	121.813	164.989	-164.19	104.017
109	4	240.577	1.59281	3.69001	60.8325	69.2755	-91.3093	-180.859	-59.3816	131.539	85.322	28.7389	52.6861	105.426	-205.051	88.0332	-82.6329	18.8647	-190.714	150.912	-129.97	396.251	-303.728	-39.1072	-60.0689	281.111	-165.755	163.547	-107.832	124.536	-81.1962	38.9526	-178.286	-115.182	122.167	168.069	-164.262	103.977
109	5	251.459	1.60124	3.70073	62.0182	69.2549	-91.3093	-180.859	-59.3816	131.539	85.322	28.7389	52.6861	105.426	-205.051	88.0332	-82.6329	18.8647	-190.714	150.912	-129.97	396.251	-303.728	-39.1072	-60.1943	288.376	-175.755	169.817	-116.085	126.329	-81.1951	38.9543	-178.29	-115.183	122.169	168.07	-160.73	104.339
109	6	251.459	1.60124	3.70073	62.0182	69.2549	-91.3093	-180.859	-59.3816	131.539	85.322	28.7389	52.6861	105.426	-205.051	88.0332	-82.6329	18.8647	-190.714	150.912	-129.97	396.251	-303.728	-39.1072	-60.1943	288.376	-175.755	169.817	-116.085	126.329	-81.1951	38.9543	-178.29	-115.183	122.169	168.07	-160.73	104.339
110	1	203.012	1.59178	3.69378	60.6188	69.5013	-91.1199	-179.688	-61.0601	131.881	85.0805	29.2399	52.6861	105.426	-205.051	88.0332	-82.6329	18.8647	-191.193	150.857	-129.72	397.163	-304.723	-38.9018	-59.639	279.511	-167.814	160.136	-106.085	126.521	-81.1951	38.9543	-178.29	-115.183	122.169	168.07	-160.73	104.339
110	2	182.824	1.61429	3.72794	62.5165	69.6436	-92.023	-184.82	-54.7788	131.913	84.823	27.2961	52.6861	105.426	-205.052	88.0333	-82.633	18.8649	-190.688	150.473	-129.717	393.145	-299.413	-39.5147	-60.1689	288.506	-175.745	169.649	-116.085	126.194	-81.1951	38.9543	-178.29	-115.183	122.169	168.07	-160.73	104.339
110	3	177.507	1.61292	3.71385	62.6286	69.5156	-92.023	-184.82	-54.7788	131.913	84.823	27.2961	52.6861	105.426	-205.052	88.0333	-82.633	18.8649	-191.45	150.008	-128.998	391.136	-296.982	-39.5901	-60.0665	287.17	-174.487	167.715	-114.258	126.264	-82.5538	33.5421	-168.29	-114.887	119.783	164.551	-160.73	104.339
110	4	181.446	1.61723	3.71067	63.1404	70.1509	-92.023	-184.82	-54.7788	131.913	84.823	27.2961	52.6861	105.426	-205.052	88.0333	-82.633	18.8649	-191.698	150.352	-129.365	390.649	-296.294	-39.4906	-60.1534	288.861	-175.981	169.554	-116.052	126.174	-81.8772	39.8958	-178.29	-113.039	119.444	167.384	-160.73	104.339
110	5	192.47	1.62344	3.72155	64.5481	70.1518	-92.023	-184.82	-54.7788	131.913	84.823	27.2961	52.6861	105.426	-205.052	88.0333	-82.633	18.8649	-191.698	150.352	-129.365	390.649	-296.294	-39.4906	-60.5522	297.458	-185.981	177.561	-125.234	127.294	-81.7273	40.1372	-178.864	-113.185	119.728	167.397	-158.39	104.544
110	6	192.47	1.62344	3.72155	64.5481	70.1518	-92.023	-184.82	-54.7788	131.913	84.823	27.2961	52.6861	105.426	-205.052	88.0333	-82.633	18.8649	-191.698	150.352	-129.365	390.649	-296.294	-39.4906	-60.5522	297.458	-185.981	177.561	-125.234	127.294	-81.7273	40.1372	-178.864	-113.185	119.728	167.397	-158.39	104.544
111	1	182.153	1.62766	3.72393	63.0258	70.3182	-92.0055	-184.716	-54.9138	131.926	84.8182	27.3342	52.6861	105.426	-205.052	88.0333	-82.633	18.8649	-191.716	150.354	-129.359	390.715	-296.376	-39.4791	-59.8356	287.648	-176.875	167.643	-115.234	127.29	-81.7273	40.1372	-178.864	-113.185	119.728	167.397	-158.39	104.544
111	2	213.617	1.64087	3.71712	64.7028	70.2122	-92.4014	-189.745	-49.9361	132.493	84.2437	26.6474	52.732	106.108	-205.971	88.118	-82.6704	19.0678	-192.784	148.66	-127.457	389.277	-293.996	-39.4927	-60.4756	297.07	-185.381	177.363	-125.274	127.13	-81.1339	38.7485	-178.399	-115.818	123.235	169.011	-159.461	104.189
111	3	199.46	1.64417	3.71199	63.4309	70.3125	-92.4014	-189.745	-49.9361	132.493	84.2437	26.6474	52.732	106.108	-205.971	88.118	-82.6704	19.0678	-193.289	148.357	-126.997	388.096	-292.514	-39.5214	-59.7842	287.554	-176.526	167.363	-115.289	127.174	-81.9781	35.8385	-172.777	-115.548	121.716	166.953	-159.461	104.189
111	4	212.457	1.64715	3.71377	64.6105	70.8497	-92.4014	-189.745	-49.9361	132.493	84.2437	26.6474	52.732	106.108	-205.971	88.118	-82.6704	19.0678	-193.357	148.469	-127.116	387.98	-292.346	-39.491	-60.1371	293.569	-181.824	173.823	-121.601	126.874	-81.1651	42.0885	-182.777	-113.127	120.87	169.726	-159.461	104.189
111	5	237.565	1.66045	3.75602	66.6027	71.4486	-92.4014	-189.745	-49.9361	132.493	84.2437	26.6474	52.732	106.108	-205.971	88.118	-82.6704	19.0678	-195.954	139.981	-117.116	383.878	-285.869	-40.2582	-60.538	299.595	-188.141	179.368	-127.537	127.319	-81.1637	42.0899	-182.782	-113.129	120.872	169.726	-157.704	104.4
111	6	237.565	1.66045	3.75602	66.6027	71.4486	-92.4014	-189.745	-49.9361	132.493	84.2437	26.6474	52.732	106.108	-205.971	88.118	-82.6704	19.0678	-195.954	139.981	-117.116	383.878	-285.869	-40.2582	-60.538	299.595	-188.141	179.368	-127.537	127.319	-81.1637	42.0899	-182.782	-113.129	120.872	169.726	-157.704	104.4
112	1	223.943	1.6301	3.75307	65.5222	70.5587	-91.0654	-181.075	-59.9361	132.33	84.7513	29.0814	52.732	106.108	-205.972	88.118	-82.6704	19.0678	-196.934	140.285	-116.619	390.883	-294.936	-39.2288	-60.538	299.595	-188.141	179.368	-127.537	127.319	-81.1637	42.0899	-182.782	-113.129	120.872	169.726	-157.704	104.4
112	2	209.683	1.63623	3.75753	63.971	70.6929	-91.089	-181.209	-59.7737	132.332	84.7433	29.0318	52.732	106.108	-205.972	88.118	-82.6704	19.0678	-196.934	140.285	-116.619	390.883	-294.936	-39.2288	-59.7838	289.613	-178.812	169.402	-117.537	127.264	-81.1637	42.0899	-182.782	-113.129	120.872	169.726	-157.704	104.4
112	3	201.673	1.63457	3.74096	64.0761	70.7024	-91.089	-181.209	-59.7737	132.332	84.7433	29.0318	52.732	106.108	-205.972	88.1181	-82.6704	19.0678	-197.977	139.652	-115.675	388.112	-291.56	-39.2929	-59.5888	287.391	-176.726	166.393	-114.66	127.348	-82.7196	36.9123	-172.782	-112.644	118.148	166.077	-157.704	104.4
112	4	213.667	1.63749	3.74125	65.3922	71.2842	-91.089	-181.209	-59.7737	132.332	84.7433	29.0318	52.732	106.108	-205.972	88.1181	-82.6704	19.0678	-198.088	139.797	-115.832	387.972	-291.342	-39.2424	-59.9953	294.003	-182.514	173.482	-121.58	127.01	-82.1122	43.4672	-182.782	-109.629	116.503	168.6	-157.704	104.4
112	5	268.541	1.64232	3.71717	67.2097	71.4733	-90.9398	-184.905	-56.6811	131.764	85.4116	28.9657	52.7679	106.637	-206.694	88.1792	-82.6929	19.2428	-198.626	138.732	-114.741	386.52	-289.27	-39.2566	-60.6296	303.435	-192.365	182.23	-130.94	127.684	-81.8085	42.7364	-182.447	-110.771	118.012	169.188	-157.03	104.403
112	6	268.541	1.64232	3.71717	67.2097	71.4733	-90.9398	-184.905	-56.6811	131.764	85.4116	28.9657	52.7679	106.637	-206.694	88.1792	-82.6929	19.2428	-198.626	138.732	-114.741	386.52	-289.27	-39.2566	-60.6296	303.435	-192.365	182.23	-130.94	127.684	-81.8085	42.7364	-182.447	-110.771	118.012	169.188	-157.03	104.403
113	1	245.111	1.60751	3.71193	66.2622	70.6702	-90.0239	-176.352	-66.6811	132.677	84.6416	31.407	52.7679	106.637	-206.694	88.1792	-82.6929	19.2429	-200.892	137.889	-112.758	393.854	-298.094	-37.8479	-60.6296	303.435	-192.365	182.23	-130.94	127.684	-81.8085	42.7364	-182.447	-110.771	118.012	169.188	-157.03	104.403
113	2	225.466	1.61594	3.7195	64.6639	70.7259	-90.0803	-176.72	-66.2134	132.646	84.6605	31.2519	52.7679	106.637	-206.694	88.1792	-82.6929	19.2429	-200.892	137.889	-112.758	393.854	-298.094	-37.8479	-59.8078	293.435	-182.898	172.517	-121.269	127.512	-81.8085	42.7364	-182.447	-110.771	118.012	169.188	-157.03	104.403
113	3	212.675	1.618	3.70073	64.1433	70.6408	-90.3594	-177.68	-65.1298	133.18	84.0776	31.0448	52.7679	106.637	-206.694	88.1792	-82.6929	19.2429	-201.55	137.507	-112.171	391.89	-295.785	-37.8974	-59.3831	288.358	-178.149	166.487	-115.382	127.6	-83.1501	37.2101	-172.447	-110.563	115.769	165.74	-157.03	104.403
113	4	222.565	1.62328	3.68945	65.0158	71.384	-90.3594	-177.68	-65.1298	133.18	84.0776	31.0448	52.7679	106.637	-206.694	88.1792	-82.6929	19.2429	-202.057	138.344	-113.088	391.384	-294.954	-37.6266	-59.5956	291.574	-180.966	169.898	-118.715	127.447	-82.5976	43.8321	-182.447	-107.406	113.923	168.185	-157.03	104.403
113	5	239.673	1.64027	3.73652	66.7283	72.2291	-90.3594	-177.68	-65.1298	133.18	84.0776	31.0448	52.7679	106.637	-206.694	88.1792	-82.6929	19.2429	-203.333	129.794	-103.088	385.169	-286.919	-38.7537	-59.7461	293.976	-183.622	172.067	-121.117	127.705	-82.5886	43.8437	-182.476	-107.416	113.939	168.179	-155.141	104.572
113	6	239.673	1.64027	3.73652	66.7283	72.2291	-90.3594	-177.68	-65.1298	133.18	84.0776	31.0448	52.7679	106.637	-206.694	88.1792	-82.6929	19.2429	-203.333	129.794	-103.088	385.169	-286.919	-38.7537	-59.7461	293.976	-183.622	172.067	-121.117	127.705	-82.5886	43.8437	-182.476	-107.416	113.939	168.179	-155.141	104.572
114	1	214.964	1.61145	3.73252	65.6561	71.3574	-89.7419	-171.425	-72.9836	134.545	82.7083	33.1943	52.7679	106.637	-206.694	88.1792	-82.6929	19.2429	-205.323	129.729	-101.825	393.299	-296.919	-37.2796	-59.7461	293.976	-183.622	172.067	-121.117	127.705	-82.5886	43.8437	-182.476	-107.416	113.939	168.179	-155.141	104.572
114	2	227.22	1.61123	3.74215	67.2094	71.2889	-89.7773	-171.713	-72.6028	134.484	82.7615	33.0615	52.7679	106.637	-206.694	88.1792	-82.6929	19.2429	-205.323	129.729	-101.825	393.299	-296.919	-37.2796	-60.5195	303.839	-192.699	181.851	-131.117	127.712	-82.5886	43.8437	-182.476	-107.416	113.939	168.179	-155.141	104.572
114	3	222.232	1.60738	3.72829	67.4401	71.0164	-89.7773	-171.713	-72.6028	134.484	82.7615	33.0615	52.7679	106.637	-206.694	88.1792	-82.6929	19.2429	-205.888	129.376	-101.312	391.534	-294.858	-37.3152	-60.5259	303.919	-192.774	181.914	-131.184	127.715	-83.6934	37.9513	-172.476	-107.495	112.204	164.935	-155.141	104.572
114	4	247.751	1.62209	3.68735	66.3954	71.8563	-89.2807	-174.387	-70.5009	132.92	84.2797	33.3691	52.7823	106.857	-206.997	88.2056	-82.7048	19.3176	-206.477	129.256	-101.279	390.301	-293.084	-37.1332	-59.6296	293.98	-183.18	172.687	-121.679	127.311	-83.0962	43.5483	-181.22	-105.21	111.234	167.418	-155.417	104.497
114	5	265.15	1.62555	3.69694	67.9579	71.8706	-89.2807	-174.387	-70.5009	132.92	84.2797	33.3691	52.7823	106.857	-206.997	88.2056	-82.7048	19.3176	-206.477	129.256	-101.279	390.301	-293.084	-37.1332	-60.2756	303.633	-193.18	181.945	-131.562	127.938	-83.0873	43.5618	-181.251	-105.22	111.251	167.412	-154.352	104.569
114	6	265.15	1.62555	3.69694	67.9579	71.8706	-89.2807	-174.387	-70.5009	132.92	84.2797	33.3691	52.7823	106.857	-206.997	88.2056	-82.7048	19.3176	-206.477	129.256	-101.279	390.301	-293.084	-37.1332	-60.2756	303.633	-193.18	181.945	-131.562	127.938	-83.0873	43.5618	-181.251	-105.22	111.251	167.412	-154.352	104.569
115	1	232.591	1.60411	3.69365	68.4395	72.0633	-89.6911	-170.346	-74.4161	135.037	82.07	33.6914	52.783	106.869	-207.013	88.2069	-82.7054	19.3213	-207.548	127.683	-99.5305	389.571	-291.76	-36.8223	-60.4248	305.375	-194.994	183.122	-132.581	128.141	-83.0873	43.5618	-181.251	-105.22	111.251	167.412	-154.352	104.569
115	2	212.214	1.61303	3.70256	66.8664	72.0735	-89.7362	-170.741	-73.8895	134.939	82.1588	33.5057	52.783	106.869	-207.013	88.2069	-82.7054	19.3214	-207.548	127.683	-99.5305	389.571	-291.76	-36.8223	-59.5422	295.375	-185.455	173.649	-123.177	127.886	-83.0873	43.5618	-181.251	-105.22	111.251	167.412	-154.352	104.569
115	3	197.795	1.61611	3.68834	66.0223	72.278	-89.7362	-170.741	-73.8895	134.939	82.1588	33.5057	52.783	106.869	-207.013	88.2069	-82.7055	19.3215	-208.736	126.944	-98.4795	386.219	-287.744	-36.8367	-58.7603	286.257	-176.929	163.649	-113.287	127.925	-83.9659	38.0026	-172.142	-105.46	109.955	164.566	-154.352	104.569
115	4	209.424	1.62096	3.67907	66.9439	72.9534	-89.7362	-170.741	-73.8895	134.939	82.1588	33.5057	52.783	106.869	-207.014	88.207	-82.7055	19.3216	-209.194	127.633	-99.2307	386.07	-287.345	-36.5788	-59.0292	290.242	-180.34	167.895	-117.394	127.678	-83.5204	44.741	-182.142	-102.108	107.798	166.87	-154.352	104.569
115	5	227.186	1.6319	3.69229	68.3543	72.9792	-89.7362	-170.741	-73.8895	134.939	82.1588	33.5057	52.783	106.869	-207.014	88.207	-82.7055	19.3216	-209.204	127.529	-99.1105	385.965	-287.216	-36.5935	-59.5211	299.068	-190.34	176.06	-126.577	128.73	-83.4964	44.7771	-182.221	-102.134	107.842	166.846	-152.446	104.694
115	6	227.186	1.6319	3.69229	68.3543	72.9792	-89.7362	-170.741	-73.8895	134.939	82.1588	33.5057	52.783	106.869	-207.014	88.207	-82.7055	19.3216	-209.204	127.529	-99.1105	385.965	-287.216	-36.5935	-59.5211	299.068	-190.34	176.06	-126.577	128.73	-83.4964	44.7771	-182.221	-102.134	107.842	166.846	-152.446	104.694
116	1	227.401	1.62974	3.6911	68.3207	72.8395	-89.7094	-170.443	-74.3088	135.157	81.9436	33.6817	52.783	106.87	-207.014	88.207	-82.7055	19.3216	-209.082	127.818	-99.3763	386.996	-288.649	-36.5023	-59.6017	299.974	-191.19	176.921	-127.447	128.747	-83.4964	44.7771	-182.221	-102.134	107.842	166.846	-152.446	104.694
116	2	207.541	1.63548	3.69753	66.7717	72.8201	-89.7304	-170.626	-74.0645	135.111	81.9848	33.5956	52.783	106.87	-207.014	88.207	-82.7055	19.3217	-209.082	127.818	-99.3763	386.996	-288.649	-36.5023	-58.7023	289.974	-181.77	167.432	-117.887	128.539	-83.4667	43.8495	-181.083	-102.749	108.412	166.63	-152.446	104.694
116	3	249.765	1.65273	3.65012	66.525	72.5959	-89.9374	-175.546	-69.1336	136.307	80.6957	33.4821	52.7966	107.116	-207.35	88.219	-82.7038	19.4043	-209.812	126.941	-98.3675	385.234	-286.304	-36.4831	-58.3811	286.926	-178.852	163.449	-114.062	128.595	-84.3069	37.076	-170.445	-103.585	107.745	163.862	-152.868	104.567
116	4	262.824	1.65903	3.63861	67.1305	73.2516	-89.9374	-175.546	-69.1336	136.307	80.6957	33.4821	52.7966	107.116	-207.35	88.219	-82.7038	19.4043	-210.334	127.983	-99.5047	385.285	-286.106	-36.1454	-58.5549	289.294	-180.868	165.949	-116.478	128.451	-83.8482	43.7606	-180.445	-100.653	106.03	166.224	-152.868	104.567
116	5	283.863	1.67199	3.65246	68.5075	73.2519	-89.9374	-175.546	-69.1336	136.307	80.6957	33.4821	52.7966	107.116	-207.35	88.219	-82.7038	19.4043	-210.334	127.983	-99.5047	385.285	-286.106	-36.1454	-59.033	298.039	-190.868	174.211	-125.806	129.549	-83.8405	43.7741	-180.472	-100.662	106.044	166.217	-150.919	104.654
116	6	283.863	1.67199	3.65246	68.5075	73.2519	-89.9374	-175.546	-69.1336	136.307	80.6957	33.4821	52.7966	107.116	-207.35	88.219	-82.7038	19.4043	-210.334	127.983	-99.5047	385.285	-286.106	-36.1454	-59.033	298.039	-190.868	174.211	-125.806	129.549	-83.8405	43.7741	-180.472	-100.662	106.044	166.217	-150.919	104.654
117	1	330.79	1.66932	3.6698	70.2394	74.5898	-89.7659	-172.357	-72.3539	135.548	81.5057	33.6412	53.2202	114.322	-217.35	88.8515	-82.9903	21.8991	-212.008	125.517	-96.7798	381.734	-281.1	-36.0569	-59.033	298.039	-190.868	174.211	-125.806	129.549	-83.8405	43.7741	-180.472	-100.662	106.044	166.217	-150.919	104.654
117	2	316.033	1.66271	3.62257	72.0834	74.3301	-90.0391	-174.405	-70.7532	135.075	82.3771	33.0695	53.1539	113.334	-215.98	88.7799	-82.9815	21.5799	-211.356	131.469	-101.497	382.937	-282.998	-34.9671	-63.3033	313.9	-206.212	188.601	-140.427	133.147	-83.9109	43.4021	-179.827	-100.827	106.307	166.499	-151.449	104.477
117	3	278.065	1.65882	3.60777	71.5299	73.4359	-90.23	-174.955	-70.0847	135.473	81.9345	32.9426	52.8919	109.571	-211.009	88.2146	-82.6364	20.4434	-211.365	131.464	-101.489	382.918	-282.973	-34.9666	-63.3059	313.926	-206.237	188.611	-140.439	133.149	-84.7169	37.0883	-169.827	-101.355	105.289	163.482	-151.449	104.477
117	4	280.794	1.66645	3.60767	71.1053	73.9894	-90.23	-174.955	-70.0847	135.473	81.9345	32.9426	52.8919	109.571	-211.009	88.2146	-82.6364	20.4434	-211.398	131.584	-101.62	382.946	-282.992	-34.9358	-62.6979	309.621	-201.548	185.735	-137.243	132.422	-84.2734	43.7727	-179.827	-98.5619	103.699	165.851	-151.449	104.477
117	5	279.028	1.68945	3.6201	69.6637	74.0935	-90.23	-174.955	-70.0847	135.473	81.9345	32.9426	52.8919	109.571	-211.009	88.2146	-82.6364	20.4434	-211.398	131.584	-101.62	382.946	-282.992	-34.9358	-61.5768	299.783	-194.545	175.735	-128.077	133.467	-84.2729	43.7736	-179.828	-98.5624	103.7	165.851	-149.291	104.573
117	6	279.028	1.68945	3.6201	69.6637	74.0935	-90.23	-174.955	-70.0847	135.473	81.9345	32.9426	52.8919	109.571	-211.009	88.2146	-82.6364	20.4434	-211.398	131.584	-101.62	382.946	-282.992	-34.9358	-61.5768	299.783	-194.545	175.735	-128.077	133.467	-84.2729	43.7736	-179.828	-98.5624	103.7	165.851	-149.291	104.573
118	1	238.375	1.69122	3.60608	67.8977	72.9677	-90.1199	-175.982	-69.5739	134.673	83.0591	32.7605	52.3202	101.784	-203.101	86.8152	-81.5791	17.7934	-209.159	133.373	-103.246	387.317	-287.205	-34.0977	-61.3869	297.975	-192.835	174.1	-126.415	133.396	-84.2894	43.6128	-179.588	-98.617	103.767	165.92	-149.429	104.535
118	2	217.153	1.69455	3.61095	66.3936	72.9975	-90.1396	-176.117	-69.4045	134.659	83.0728	32.7026	52.3204	101.792	-203.112	86.8159	-81.5794	17.796	-209.159	133.373	-103.246	387.317	-287.205	-34.0977	-60.3908	287.975	-183.357	164.847	-117.08	133.081	-84.2706	43.0321	-178.86	-98.9848	104.102	165.773	-149.429	104.535
118	3	209.846	1.69364	3.59298	66.4858	72.9726	-90.1396	-176.117	-69.4045	134.659	83.0728	32.7026	52.3209	101.799	-203.123	86.817	-81.5803	17.7987	-210.363	132.668	-102.208	384.33	-283.591	-34.0565	-60.1032	285.707	-181.219	161.779	-114.144	133.12	-85.0038	36.6324	-168.86	-99.607	103.237	162.8	-149.429	104.535
118	4	219.628	1.70158	3.58246	66.8692	73.5452	-90.1396	-176.117	-69.4045	134.659	83.0728	32.7026	52.3212	101.803	-203.128	86.818	-81.581	17.7998	-210.631	134.062	-103.734	384.858	-284.079	-33.7358	-60.2373	287.383	-182.602	163.577	-115.875	132.996	-84.5735	43.3172	-178.86	-96.9845	101.812	165.173	-149.429	104.535
118	5	264.673	1.72388	3.6152	68.914	74.037	-90.1396	-176.117	-69.4045	134.659	83.0728	32.7026	52.3212	101.803	-203.128	86.818	-81.581	17.7998	-211.216	130.586	-99.6777	381.368	-279.741	-34.1159	-60.7323	295.992	-192.602	171.46	-124.661	134.175	-84.5566	43.3522	-178.926	-97.0024	101.844	165.157	-146.883	104.607
118	6	264.673	1.72388	3.6152	68.914	74.037	-90.1396	-176.117	-69.4045	134.659	83.0728	32.7026	52.3212	101.803	-203.128	86.818	-81.581	17.7998	-211.216	130.586	-99.6777	381.368	-279.741	-34.1159	-60.7323	295.992	-192.602	171.46	-124.661	134.175	-84.5566	43.3522	-178.926	-97.0024	101.844	165.157	-146.883	104.607
119	1	302.534	1.72743	3.62185	70.0791	74.92	-89.9402	-173.776	-71.4429	134.779	82.7048	33.114	52.7098	109.057	-213.128	87.4551	-81.9071	20.3692	-211.776	130.075	-98.9721	380.332	-278.244	-33.9567	-60.7323	295.992	-192.602	171.46	-124.661	134.175	-84.5566	43.3522	-178.926	-97.0024	101.844	165.157	-146.883	104.607
119	2	304.007	1.72463	3.62773	71.4686	74.8506	-89.943	-173.795	-71.4175	134.777	82.7075	33.1052	52.6295	108.077	-211.769	87.2768	-81.7813	20.0333	-211.776	130.075	-98.9721	380.332	-278.244	-33.9567	-61.7667	305.992	-202.083	180.649	-133.965	134.529	-84.5566	43.3522	-178.926	-97.0024	101.844	165.157	-146.883	104.607
119	3	258.599	1.71547	3.63037	70.5455	74.0308	-89.943	-173.795	-71.4175	134.777	82.7075	33.1052	52.1241	100.785	-201.769	86.1493	-81.0367	17.6114	-211.776	130.075	-98.972	380.332	-278.244	-33.9567	-61.768	306.006	-202.097	180.657	-133.974	134.53	-84.7119	41.8691	-176.63	-97.1637	101.675	164.481	-146.883	104.607
119	4	345.869	1.74125	3.57552	70.0598	74.6874	-89.7736	-177.009	-68.5886	133.804	83.7755	33.1077	52.1489	101.242	-202.389	86.1765	-81.0352	17.7592	-212.593	131.525	-100.531	380.462	-277.954	-33.4222	-61.0632	300.533	-196.284	176.536	-129.567	133.78	-84.1045	47.7966	-185.876	-94.2803	100.049	166.799	-147.27	104.529
119	5	344.796	1.75203	3.58307	68.6389	74.8053	-89.7736	-177.009	-68.5886	133.804	83.7755	33.1077	52.1489	101.242	-202.389	86.1765	-81.0352	17.7592	-212.593	131.525	-100.531	380.462	-277.954	-33.4222	-59.9408	290.533	-187.668	166.971	-120.233	133.917	-84.1045	47.7966	-185.876	-94.2803	100.049	166.799	-146.471	104.566
119	6	344.796	1.75203	3.58307	68.6389	74.8053	-89.7736	-177.009	-68.5886	133.804	83.7755	33.1077	52.1489	101.242	-202.389	86.1765	-81.0352	17.7592	-212.593	131.525	-100.531	380.462	-277.954	-33.4222	-59.9408	290.533	-187.668	166.971	-120.233	133.917	-84.1045	47.7966	-185.876	-94.2803	100.049	166.799	-146.471	104.566
120	1	383.769	1.75567	3.58713	69.9465	75.7918	-89.7284	-175.155	-70.216	134.089	83.3626	33.2865	52.5184	108.543	-212.389	86.5452	-81.0283	20.269	-213.499	130.485	-99.2984	378.798	-275.498	-33.2389	-59.9408	290.533	-187.668	166.971	-120.233	133.917	-84.1045	47.7966	-185.876	-94.2803	100.049	166.799	-146.471	104.566
120	2	330.616	1.74565	3.59627	68.8833	74.8878	-89.7442	-175.265	-70.0762	134.074	83.3766	33.2379	51.9517	101.328	-202.389	85.2809	-80.1402	17.8009	-213.499	130.485	-99.2984	378.798	-275.498	-33.2389	-59.9422	290.547	-187.681	166.984	-120.246	133.918	-83.9795	46.2282	-184.045	-95.521	101.289	166.493	-146.471	104.566
120	3	272.991	1.75402	3.57136	67.8931	74.4915	-90.7136	-178.059	-66.7135	136.031	81.216	32.5739	51.9523	101.336	-202.402	85.2823	-80.1413	17.8042	-213.499	130.485	-99.2984	378.797	-275.498	-33.2389	-59.2453	284.744	-182.19	160.148	-113.587	133.881	-84.7985	39.902	-174.045	-96.1462	100.381	163.477	-146.471	104.566
120	4	309.23	1.76499	3.5432	67.8017	74.9527	-90.7136	-178.059	-66.7135	136.031	81.216	32.5739	51.9523	101.336	-202.402	85.2823	-80.1413	17.8042	-213.734	134.272	-103.44	381.155	-278.127	-32.5483	-59.2596	284.909	-182.323	160.326	-113.758	133.866	-84.3287	46.5546	-184.045	-92.7249	98.1043	165.592	-146.471	104.566
120	5	378.519	1.78111	3.55078	68.7818	74.5632	-90.644	-177.676	-67.0671	135.803	81.4084	32.6587	51.9964	101.775	-202.945	85.4653	-80.2731	17.8516	-213.606	134.973	-104.266	381.815	-278.944	-32.4834	-59.8514	294.262	-193.047	168.699	-123.009	135.126	-83.3999	45.5394	-184.206	-95.9129	102.239	166.739	-145.255	104.435
120	6	378.519	1.78111	3.55078	68.7818	74.5632	-90.644	-177.676	-67.0671	135.803	81.4084	32.6587	51.9964	101.775	-202.945	85.4653	-80.2731	17.8516	-213.606	134.973	-104.266	381.815	-278.944	-32.4834	-59.8514	294.262	-193.047	168.699	-123.009	135.126	-83.3999	45.5394	-184.206	-95.9129	102.239	166.739	-145.255	104.435
121	1	227.781	1.77641	3.55914	70.3107	74.5725	-90.5572	-177.036	-67.7031	135.73	81.4708	32.7544	51.9966	101.778	-202.949	85.4656	-80.2732	17.8525	-213.612	134.969	-104.26	381.805	-278.93	-32.4825	-60.9488	304.262	-202.594	177.968	-132.326	135.526	-83.3999	45.5394	-184.206	-95.9129	102.239	166.739	-145.255	104.435
121	2	201.168	1.78121	3.57701	68.4255	73.9113	-90.7414	-178.262	-66.1733	135.609	81.587	32.2352	52	101.88	-203.09	85.4739	-80.2776	17.8862	-213.612	134.969	-104.26	381.805	-278.93	-32.4825	-59.75	294.262	-192.802	169.507	-123.967	134.914	-83.117	40.896	-178.624	-99.3223	105.541	165.729	-145.255	104.435
121	3	182.376	1.78511	3.5683	66.9618	73.7935	-91.1649	-179.443	-64.7437	136.517	80.5807	31.9575	52.0001	101.881	-203.092	85.4741	-80.2778	17.8868	-213.63	134.958	-104.245	381.766	-278.882	-32.481	-58.623	284.262	-183.267	159.778	-114.252	134.567	-83.6696	37.4348	-172.903	-99.5438	104.788	163.91	-145.255	104.435
121	4	186.775	1.79667	3.54895	66.8954	74.2448	-91.1649	-179.443	-64.7437	136.517	80.5807	31.9575	52.0001	101.881	-203.092	85.4741	-80.2778	17.8868	-213.72	138.006	-107.612	383.612	-280.948	-31.9648	-58.6421	284.469	-183.432	159.999	-114.463	134.549	-83.0127	43.884	-182.903	-96.8777	103.467	166.274	-145.255	104.435
121	5	202.406	1.81748	3.56699	68.1376	74.2931	-91.1649	-179.443	-64.7437	136.517	80.5807	31.9575	52.0001	101.881	-203.092	85.4741	-80.2778	17.8868	-213.72	138.006	-107.612	383.612	-280.948	-31.9648	-59.0948	292.658	-193.432	166.538	-121.862	136.016	-82.9323	43.9904	-183.139	-96.9655	103.615	166.185	-143.081	104.548
121	6	202.406	1.81748	3.56699	68.1376	74.2931	-91.1649	-179.443	-64.7437	136.517	80.5807	31.9575	52.0001	101.881	-203.092	85.4741	-80.2778	17.8868	-213.72	138.006	-107.612	383.612	-280.948	-31.9648	-59.0948	292.658	-193.432	166.538	-121.862	136.016	-82.9323	43.9904	-183.139	-96.9655	103.615	166.185	-143.081	104.548
122	1	204.698	1.79892	3.58208	69.7262	74.2992	-90.4908	-175.366	-69.0095	135.81	81.2808	32.7469	52.0058	101.995	-203.251	85.4851	-80.2841	17.9264	-213.837	137.924	-107.496	383.44	-280.721	-31.9418	-60.2766	302.394	-202.884	176.538	-131.537	136.349	-82.9323	43.9904	-183.139	-96.9655	103.615	166.185	-143.081	104.548
122	2	237.3	1.81523	3.56875	67.9498	73.7074	-90.1317	-178.039	-65.9834	136.834	80.0262	33.1069	52.0065	102.406	-203.787	85.2883	-80.0608	18.0585	-213.997	137.651	-107.197	383.218	-280.351	-31.9302	-59.051	292.415	-193.089	168.066	-123.182	135.706	-82.7097	39.1846	-177.247	-100.322	106.79	165.187	-143.196	104.527
122	3	221.806	1.81428	3.55416	66.9851	73.8266	-90.1317	-178.039	-65.9834	136.834	80.0262	33.1069	52.0302	102.742	-204.281	85.3446	-80.1072	18.1893	-215.106	137.054	-106.273	380.835	-277.394	-31.8418	-57.8655	282.433	-183.535	158.066	-113.262	135.344	-83.7282	33.3751	-167.447	-100.622	105.347	162.004	-143.196	104.527
122	4	223.657	1.82484	3.5468	66.8735	74.2251	-90.1317	-178.039	-65.9834	136.834	80.0262	33.1069	52.0302	102.742	-204.282	85.3447	-80.1072	18.1894	-215.015	139.023	-108.462	382.116	-278.904	-31.5621	-57.8687	282.465	-183.56	158.102	-113.296	135.341	-83.0577	39.7656	-177.447	-98.9909	105.145	164.647	-143.196	104.527
122	5	242.935	1.85185	3.57035	68.0137	74.261	-90.1317	-178.039	-65.9834	136.834	80.0262	33.1069	52.0302	102.742	-204.282	85.3447	-80.1072	18.1894	-215.015	139.023	-108.462	382.116	-278.904	-31.5621	-58.2938	290.601	-193.56	164.977	-121.07	136.83	-82.2523	41.2611	-180.486	-99.7732	106.676	164.289	-139.669	104.618
122	6	242.935	1.85185	3.57035	68.0137	74.261	-90.1317	-178.039	-65.9834	136.834	80.0262	33.1069	52.0302	102.742	-204.282	85.3447	-80.1072	18.1894	-215.015	139.023	-108.462	382.116	-278.904	-31.5621	-58.2938	290.601	-193.56	164.977	-121.07	136.83	-82.2523	41.2611	-180.486	-99.7732	106.676	164.289	-139.669	104.618
123	1	231.672	1.83498	3.578	69.633	74.347	-89.9305	-175.112	-69.1494	136.138	80.8013	33.3649	52.0323	102.789	-204.346	85.3465	-80.107	18.2053	-215.376	138.559	-107.914	381.723	-278.283	-31.5048	-59.563	300.601	-203.424	173.928	-129.78	137.466	-82.2523	41.2611	-180.486	-99.7732	106.676	164.289	-139.669	104.618
123	2	209.273	1.83757	3.59096	67.8744	73.821	-90.0646	-176.006	-68.0179	136.023	80.9126	32.9733	52.0332	102.813	-204.38	85.3488	-80.1084	18.2133	-215.376	138.559	-107.914	381.723	-278.283	-31.5048	-58.2805	290.601	-193.574	165.509	-121.475	136.761	-82.2084	36.9719	-174.907	-102.353	108.889	163.075	-139.669	104.618
123	3	198.079	1.83695	3.57219	66.9107	73.5159	-90.6393	-177.501	-66.1607	137.304	79.492	32.6135	52.0333	102.814	-204.381	85.3491	-80.1085	18.2137	-215.379	138.557	-107.912	381.717	-278.276	-31.5045	-57.4275	284.059	-187.275	158.698	-114.775	136.504	-83.2934	31.1459	-164.907	-102.571	107.268	159.764	-139.669	104.618
123	4	197.653	1.84782	3.5722	66.8311	73.9173	-90.6393	-177.501	-66.1607	137.304	79.492	32.6135	52.0333	102.814	-204.382	85.3491	-80.1086	18.2138	-215.306	139.722	-109.213	382.497	-279.196	-31.3457	-57.4286	284.069	-187.283	158.709	-114.786	136.504	-82.5826	37.4647	-174.907	-101.5	107.703	162.584	-139.669	104.618
123	5	215.843	1.86199	3.58734	66.6465	74.0394	-90.6393	-177.501	-66.1607	137.304	79.492	32.6135	52.0333	102.814	-204.382	85.3491	-80.1086	18.2138	-215.306	139.722	-109.213	382.497	-279.196	-31.3457	-57.4722	284.682	-188.001	159.243	-115.372	136.601	-80.1865	42.4276	-184.907	-103.668	112.36	162.612	-135.991	104.647
123	6	215.843	1.86199	3.58734	66.6465	74.0394	-90.6393	-177.501	-66.1607	137.304	79.492	32.6135	52.0333	102.814	-204.382	85.3491	-80.1086	18.2138	-215.306	139.722	-109.213	382.497	-279.196	-31.3457	-57.4722	284.682	-188.001	159.243	-115.372	136.601	-80.1865	42.4276	-184.907	-103.668	112.36	162.612	-135.991	104.647
124	1	247.329	1.85459	3.60053	68.1532	75.1452	-90.0973	-173.537	-70.6612	136.089	80.8658	33.2262	52.3615	110.01	-214.382	85.8287	-80.2876	20.6732	-217.271	137.555	-106.537	380.567	-276.325	-30.9992	-57.4722	284.682	-188.001	159.243	-115.372	136.601	-80.1865	42.4276	-184.907	-103.668	112.36	162.612	-135.991	104.647
124	2	188.77	1.84296	3.61121	66.9392	73.9896	-90.1304	-173.761	-70.3755	136.056	80.897	33.1272	51.7267	102.797	-204.382	84.4248	-79.2775	18.1902	-217.271	137.555	-106.537	380.567	-276.325	-30.9993	-57.4783	284.738	-188.054	159.295	-115.426	136.604	-80.0894	38.6846	-180.256	-106.186	114.649	161.714	-135.991	104.647
124	3	203.197	1.84145	3.59786	67.5385	74.2844	-90.1304	-173.761	-70.3755	136.056	80.897	33.1272	52.1044	108.077	-212.156	85.3127	-80.0142	20.2469	-217.512	137.422	-106.333	380.079	-275.709	-30.9747	-57.1918	283.009	-186.389	156.948	-113.186	136.588	-81.7863	33.7086	-170.256	-105.815	111.898	157.924	-135.991	104.647
124	4	208.201	1.85312	3.5912	67.3551	74.6204	-90.1304	-173.761	-70.3755	136.056	80.897	33.1272	52.1044	108.077	-212.156	85.3127	-80.0142	20.2469	-217.324	139.568	-108.727	381.621	-277.547	-30.7054	-57.1928	283.018	-186.396	156.958	-113.196	136.587	-80.8538	39.7671	-180.256	-104.374	112.117	160.74	-135.991	104.647
124	5	246.214	1.85939	3.5809	68.6437	74.6251	-89.1566	-174.285	-70.6697	136.103	80.7577	34.2481	52.104	108.048	-212.112	85.3186	-80.0195	20.2308	-217.326	139.572	-108.746	381.606	-277.514	-30.7059	-57.7225	291.324	-196.349	164.367	-121.433	138.008	-80.8337	39.7394	-180.252	-104.421	112.179	160.734	-134.081	104.639
124	6	246.214	1.85939	3.5809	68.6437	74.6251	-89.1566	-174.285	-70.6697	136.103	80.7577	34.2481	52.104	108.048	-212.112	85.3186	-80.0195	20.2308	-217.326	139.572	-108.746	381.606	-277.514	-30.7059	-57.7225	291.324	-196.349	164.367	-121.433	138.008	-80.8337	39.7394	-180.252	-104.421	112.179	160.734	-134.081	104.639
125	1	211.761	1.84955	3.58624	67.7759	73.9592	-89.2248	-173.777	-71.1526	135.966	80.928	34.1765	51.5275	100.852	-202.112	83.5724	-78.5884	17.8235	-217.326	139.572	-108.746	381.606	-277.514	-30.7059	-57.7542	291.572	-196.59	164.583	-121.65	138.027	-80.8337	39.7394	-180.252	-104.421	112.179	160.734	-134.081	104.639
125	2	218.247	1.84946	3.59372	69.2975	73.9774	-89.2442	-173.912	-70.9807	135.943	80.9514	34.1159	51.5296	100.926	-202.213	83.5777	-78.591	17.8477	-217.326	139.572	-108.746	381.606	-277.514	-30.7059	-58.9956	301.572	-206.279	173.403	-130.543	138.664	-80.8337	39.7394	-180.252	-104.421	112.179	160.734	-134.081	104.639
125	3	215.233	1.84468	3.57396	69.532	73.5884	-89.7087	-175.118	-69.4817	136.977	79.8178	33.8176	51.5315	100.953	-202.253	83.5823	-78.5949	17.8586	-217.326	139.572	-108.746	381.605	-277.513	-30.7059	-59.1925	303.361	-208.047	174.366	-131.583	138.86	-82.2546	34.3754	-170.252	-104.372	109.998	157.162	-134.081	104.639
125	4	217.354	1.85527	3.57047	69.247	73.9697	-89.7087	-175.118	-69.4817	136.977	79.8178	33.8176	51.5315	100.953	-202.254	83.5824	-78.595	17.8587	-217.182	141.091	-110.443	382.681	-278.803	-30.5184	-58.9763	301.97	-206.402	173.493	-130.635	138.528	-81.3964	40.533	-180.252	-102.715	109.923	159.849	-134.081	104.639
125	5	207.91	1.875	3.58346	67.8412	74.0044	-89.7087	-175.118	-69.4817	136.977	79.8178	33.8176	51.5315	100.953	-202.254	83.5824	-78.595	17.8587	-217.182	141.091	-110.443	382.681	-278.803	-30.5184	-57.434	291.97	-197.808	165.376	-122.959	138.413	-81.3855	40.5474	-180.287	-102.726	109.945	159.851	-132.885	104.6
125	6	207.91	1.875	3.58346	67.8412	74.0044	-89.7087	-175.118	-69.4817	136.977	79.8178	33.8176	51.5315	100.953	-202.254	83.5824	-78.595	17.8587	-217.182	141.091	-110.443	382.681	-278.803	-30.5184	-57.434	291.97	-197.808	165.376	-122.959	138.413	-81.3855	40.5474	-180.287	-102.726	109.945	159.851	-132.885	104.6
126	1	213.585	1.8733	3.58965	69.3728	74.0369	-89.7068	-174.905	-69.701	136.892	79.9159	33.8137	51.5315	100.953	-202.254	83.5824	-78.595	17.8587	-217.183	141.089	-110.441	382.679	-278.8	-30.5183	-58.7193	301.97	-207.582	174.177	-131.753	139.123	-81.3855	40.5474	-180.287	-102.726	109.945	159.851	-132.885	104.6
126	2	199.632	1.88044	3.59991	67.8739	73.9764	-89.7914	-175.483	-68.9736	136.804	80.0048	33.5608	51.5346	101.056	-202.395	83.59	-78.5988	17.8923	-217.183	141.089	-110.441	382.679	-278.8	-30.5183	-57.3361	291.99	-197.582	166.122	-123.91	138.268	-81.3855	40.5474	-180.287	-102.726	109.945	159.851	-132.885	104.6
126	3	184.124	1.88446	3.59877	66.7319	74.1575	-89.7914	-175.483	-68.9736	136.804	80.0048	33.5608	51.6792	103.095	-205.45	83.939	-78.9033	18.7173	-217.203	141.079	-110.425	382.638	-278.75	-30.5164	-56.0557	281.99	-187.838	156.987	-114.823	137.645	-81.7969	38.6869	-176.97	-102.778	109.343	158.711	-132.885	104.6
126	4	207.813	1.89797	3.57704	66.3826	74.4344	-89.7914	-175.483	-68.9736	136.804	80.0048	33.5608	51.6792	103.095	-205.45	83.9391	-78.9034	18.7175	-216.782	145.596	-115.49	385.809	-282.524	-29.9586	-56.0609	282.036	-187.872	157.037	-114.87	137.639	-80.8347	44.7904	-186.97	-100.196	108.353	161.116	-132.885	104.6
126	5	275.116	1.92288	3.55802	67.6912	74.4333	-89.136	-175.822	-68.7007	137.921	78.5807	34.7039	51.6687	102.95	-205.242	83.8658	-78.8327	18.6686	-216.87	145.436	-115.315	385.681	-282.31	-29.9562	-56.6417	290.456	-197.879	164.336	-122.881	139.068	-80.8061	44.6663	-186.875	-100.33	108.511	161.179	-131.183	104.589
126	6	275.116	1.92288	3.55802	67.6912	74.4333	-89.136	-175.822	-68.7007	137.921	78.5807	34.7039	51.6687	102.95	-205.242	83.8658	-78.8327	18.6686	-216.87	145.436	-115.315	385.681	-282.31	-29.9562	-56.6417	290.456	-197.879	164.336	-122.881	139.068	-80.8061	44.6663	-186.875	-100.33	108.511	161.179	-131.183	104.589
127	1	262.236	1.92105	3.56417	69.2156	74.4589	-89.1546	-175.629	-68.9027	137.816	78.7075	34.6687	51.6687	102.95	-205.242	83.8658	-78.8327	18.6686	-216.872	145.432	-115.31	385.677	-282.304	-29.9561	-57.9483	300.456	-207.7	173.104	-131.616	139.826	-80.8061	44.6663	-186.875	-100.33	108.511	161.179	-131.183	104.589
127	2	238.593	1.92347	3.58289	67.2573	73.6946	-89.3421	-176.915	-67.2949	137.611	78.9262	34.1018	51.67	102.98	-205.284	83.8689	-78.8345	18.6786	-216.872	145.432	-115.31	385.677	-282.304	-29.9561	-56.5524	290.508	-197.7	165.03	-123.776	138.944	-80.3529	39.3559	-180.793	-104.489	112.66	160.241	-131.183	104.589
127	3	221.411	1.92401	3.57318	65.8145	73.5775	-89.742	-177.958	-66.0084	138.529	77.9249	33.8444	51.6701	102.981	-205.285	83.869	-78.8346	18.6789	-216.873	145.431	-115.309	385.675	-282.301	-29.956	-55.2252	280.508	-187.915	155.647	-114.503	138.307	-81.3392	36.1095	-174.493	-104.395	111.137	157.915	-131.183	104.589
127	4	224.467	1.93785	3.55886	65.5305	73.8876	-89.742	-177.958	-66.0084	138.529	77.9249	33.8444	51.6701	102.981	-205.286	83.8692	-78.8347	18.6791	-216.451	149.193	-119.555	388.087	-285.196	-29.5262	-55.2266	280.52	-187.924	155.66	-114.515	138.305	-80.2578	42.0197	-184.493	-102.508	110.988	160.582	-131.183	104.589
127	5	233.186	1.95223	3.60313	67.0321	74.8265	-89.742	-177.958	-66.0084	138.529	77.9249	33.8444	51.6701	102.981	-205.286	83.8692	-78.8347	18.6791	-218.482	140.825	-109.555	380.988	-276.244	-30.0764	-55.2397	280.715	-188.157	155.831	-114.703	138.34	-80.2575	42.02	-184.494	-102.508	110.989	160.582	-129.728	104.567
127	6	233.186	1.95223	3.60313	67.0321	74.8265	-89.742	-177.958	-66.0084	138.529	77.9249	33.8444	51.6701	102.981	-205.286	83.8692	-78.8347	18.6791	-218.482	140.825	-109.555	380.988	-276.244	-30.0764	-55.2397	280.715	-188.157	155.831	-114.703	138.34	-80.2575	42.02	-184.494	-102.508	110.989	160.582	-129.728	104.567
128	1	268.654	1.94494	3.61293	68.9502	76.2141	-89.6483	-172.861	-71.5954	136.19	80.6694	33.8129	51.7433	104.69	-207.65	83.9062	-78.7902	19.2694	-223.236	133.218	-101.052	374.454	-266.244	-29.5766	-55.2397	280.715	-188.157	155.831	-114.703	138.34	-80.2575	42.02	-184.494	-102.508	110.989	160.582	-129.728	104.567
128	2	331.165	1.94611	3.62655	70.1311	76.895	-89.6483	-172.861	-71.5954	136.19	80.6694	33.8129	52.1453	111.92	-217.65	84.8228	-79.3811	21.7078	-223.236	133.218	-101.052	374.454	-266.244	-29.5766	-55.4354	282.415	-189.775	157.413	-116.33	138.433	-80.2575	42.02	-184.494	-102.508	110.989	160.582	-129.728	104.567
128	3	270.548	1.94049	3.60197	69.1888	76.0753	-89.9751	-173.61	-70.6194	136.947	79.8288	33.6216	51.8483	107.276	-211.684	84.2136	-79.098	20.3943	-223.236	133.218	-101.052	374.454	-266.244	-29.5766	-55.0164	280.107	-187.527	154.226	-113.302	138.387	-81.9051	36.9617	-174.494	-102.343	108.489	156.832	-129.728	104.567
128	4	246.159	1.95088	3.5857	68.4875	76.0424	-89.9751	-173.61	-70.6194	136.947	79.8288	33.6216	51.8483	107.276	-211.684	84.2136	-79.098	20.3943	-222.275	137.67	-106.029	378.949	-271.827	-29.2484	-55.0174	280.116	-187.533	154.235	-113.311	138.385	-80.9713	43.0612	-184.494	-100.174	107.923	159.342	-129.728	104.567
128	5	279.153	1.97886	3.5651	69.8355	76.1677	-89.3315	-175.378	-69.538	136.023	80.6518	34.3186	51.8946	107.707	-212.267	84.1967	-79.0133	20.561	-222.366	137.522	-105.873	378.725	-271.499	-29.2414	-55.532	288.354	-197.548	161.512	-121.371	139.914	-80.8688	42.9724	-184.554	-100.406	108.251	159.443	-127.81	104.516
128	6	279.153	1.97886	3.5651	69.8355	76.1677	-89.3315	-175.378	-69.538	136.023	80.6518	34.3186	51.8946	107.707	-212.267	84.1967	-79.0133	20.561	-222.366	137.522	-105.873	378.725	-271.499	-29.2414	-55.532	288.354	-197.548	161.512	-121.371	139.914	-80.8688	42.9724	-184.554	-100.406	108.251	159.443	-127.81	104.516
129	1	175.695	1.96891	3.57002	68.9411	75.5102	-89.3685	-174.795	-70.103	135.906	80.8184	34.2513	51.3661	100.475	-202.267	82.6159	-77.7345	18.1604	-222.367	137.522	-105.872	378.724	-271.499	-29.2414	-55.532	288.354	-197.548	161.512	-121.371	139.914	-80.8688	42.9724	-184.554	-100.406	108.251	159.443	-127.81	104.516
129	2	179.374	1.96229	3.58583	69.3365	74.7766	-89.5034	-175.732	-68.9219	135.75	80.9807	33.8365	51.4656	103.803	-206.852	82.8595	-77.8541	19.254	-222.367	137.522	-105.872	378.724	-271.499	-29.2414	-56.0742	292.503	-201.616	165.153	-125.022	140.23	-80.3663	34.6648	-174.554	-106.444	114.006	157.644	-127.81	104.516
129	3	183.877	1.96269	3.58827	70.8333	74.8222	-89.6495	-176.09	-68.4741	136.08	80.6199	33.7442	51.4657	103.805	-206.854	82.8597	-77.8542	19.2544	-222.368	137.521	-105.871	378.721	-271.495	-29.2412	-57.3858	302.503	-211.525	173.293	-133.154	141.094	-80.489	34.2061	-173.691	-106.436	113.81	157.332	-127.81	104.516
129	4	175.539	1.97512	3.58065	70.3957	74.9521	-89.6495	-176.09	-68.4741	136.08	80.6199	33.7442	51.4657	103.805	-206.854	82.8597	-77.8542	19.2544	-221.823	140.586	-109.307	381.515	-274.917	-28.97	-57.3735	302.432	-211.428	173.259	-133.114	141.067	-79.1715	39.7705	-183.691	-105.197	114.551	160.311	-127.81	104.516
129	5	169.036	2.00229	3.59998	68.9757	75.0032	-89.6495	-176.09	-68.4741	136.08	80.6199	33.7442	51.4657	103.805	-206.854	82.8597	-77.8542	19.2544	-221.823	140.586	-109.307	381.515	-274.917	-28.97	-55.6462	292.432	-203.184	164.819	-125.279	141.109	-78.7898	40.0248	-184.649	-105.546	115.29	160.493	-125.996	104.485
129	6	169.036	2.00229	3.59998	68.9757	75.0032	-89.6495	-176.09	-68.4741	136.08	80.6199	33.7442	51.4657	103.805	-206.854	82.8597	-77.8542	19.2544	-221.823	140.586	-109.307	381.515	-274.917	-28.97	-55.6462	292.432	-203.184	164.819	-125.279	141.109	-78.7898	40.0248	-184.649	-105.546	115.29	160.493	-125.996	104.485
130	1	178.465	1.99558	3.60904	70.6302	76.2549	-89.6361	-171.242	-73.4595	135.182	81.833	33.7582	51.4971	104.377	-207.647	82.911	-77.8769	19.4515	-225.941	134.47	-102.484	374.666	-264.917	-28.494	-55.6462	292.432	-203.184	164.819	-125.279	141.109	-78.7898	40.0248	-184.649	-105.546	115.29	160.493	-125.996	104.485
130	2	167.591	1.99892	3.61557	69.2225	76.2549	-89.6577	-171.396	-73.2616	135.153	81.8622	33.6888	51.4971	104.377	-207.647	82.911	-77.8769	19.4516	-225.941	134.47	-102.484	374.666	-264.917	-28.494	-54.2423	282.432	-193.191	156.378	-116.971	140.214	-78.7919	39.5275	-183.998	-105.866	115.558	160.353	-125.996	104.485
130	3	162.524	1.99664	3.58685	68.6723	75.5427	-90.4961	-173.219	-70.8624	137.116	79.693	33.2031	51.4971	104.378	-207.648	82.9111	-77.877	19.4517	-225.941	134.47	-102.484	374.666	-264.917	-28.494	-53.494	278.427	-189.237	151.117	-111.973	140.053	-81.0651	35.3639	-173.998	-105.103	111.881	156.098	-125.996	104.485
130	4	136.116	2.0076	3.5762	67.9492	75.4732	-90.4961	-173.219	-70.8624	137.116	79.693	33.2031	51.4971	104.378	-207.648	82.9111	-77.877	19.4518	-224.899	138.473	-106.988	378.926	-270.248	-28.2746	-53.494	278.427	-189.237	151.117	-111.973	140.053	-79.918	41.1673	-183.998	-103.503	112.1	158.867	-125.996	104.485
130	5	142.9	2.02654	3.59718	67.6203	75.4991	-90.4961	-173.219	-70.8624	137.116	79.693	33.2031	51.4971	104.378	-207.648	82.9111	-77.877	19.4518	-224.903	138.46	-106.973	378.91	-270.228	-28.2749	-53.509	278.656	-189.52	151.311	-112.187	140.1	-76.0105	44.1415	-193.998	-107.343	119.876	159.965	-122.339	104.394
130	6	142.9	2.02654	3.59718	67.6203	75.4991	-90.4961	-173.219	-70.8624	137.116	79.693	33.2031	51.4971	104.378	-207.648	82.9111	-77.877	19.4518	-224.903	138.46	-106.973	378.91	-270.228	-28.2749	-53.509	278.656	-189.52	151.311	-112.187	140.1	-76.0105	44.1415	-193.998	-107.343	119.876	159.965	-122.339	104.394
131	1	155.207	2.02272	3.60112	68.7238	76.3319	-89.6945	-170.346	-74.4106	135.122	81.9881	33.6923	51.5494	105.225	-208.832	83.0219	-77.9501	19.747	-227.537	136.384	-104.176	374.458	-264.328	-27.8722	-53.509	278.656	-189.52	151.311	-112.187	140.1	-76.0105	44.1415	-193.998	-107.343	119.876	159.965	-122.339	104.394
131	2	162.487	2.03562	3.62367	68.2714	75.9393	-89.7575	-170.803	-73.8202	135.031	82.0788	33.4853	51.5494	105.225	-208.832	83.022	-77.9501	19.7471	-227.537	136.384	-104.176	374.458	-264.328	-27.8722	-53.5236	278.773	-189.633	151.419	-112.298	140.109	-71.6632	40.3311	-197.321	-113.06	129.876	164.343	-122.339	104.394
131	3	223.278	2.03809	3.63341	69.1864	76.5703	-89.7575	-170.803	-73.8202	135.031	82.0788	33.4853	52.028	112.357	-218.832	84.1141	-78.7285	22.2473	-227.595	136.354	-104.128	374.352	-264.192	-27.8627	-53.4004	278.247	-189.11	150.569	-111.504	140.098	-71.6282	40.2726	-197.307	-113.095	129.942	164.366	-122.339	104.394
131	4	200.033	2.03615	3.59574	68.0267	76.0501	-89.7575	-170.803	-73.8202	135.031	82.0788	33.4853	52.028	112.357	-218.832	84.1141	-78.7285	22.2473	-225.448	144.005	-112.777	382.283	-274.192	-27.5252	-53.4415	278.547	-189.28	150.93	-111.83	140.028	-72.9104	44.908	-200.508	-108.102	123.795	162.724	-122.339	104.394
131	5	158.313	1.95702	3.5536	68.4966	76.2943	-89.9153	-168.073	-77.6433	137.701	79.3527	33.9839	52.0476	112.5	-219.023	84.1845	-78.7835	22.2804	-224.575	143.794	-112.902	379.264	-270.92	-28.1343	-53.5129	278.985	-189.695	151.425	-112.355	140.086	-76.8798	47.0182	-194.786	-107.085	118.125	153.445	-118.063	104.46
131	6	158.313	1.95702	3.5536	68.4966	76.2943	-89.9153	-168.073	-77.6433	137.701	79.3527	33.9839	52.0476	112.5	-219.023	84.1845	-78.7835	22.2804	-224.575	143.794	-112.902	379.264	-270.92	-28.1343	-53.5129	278.985	-189.695	151.425	-112.355	140.086	-76.8798	47.0182	-194.786	-107.085	118.125	153.445	-118.063	104.46
132	1	202.148	1.97433	3.55565	68.996	76.7072	-89.7235	-170.562	-74.2154	135.102	82.0217	33.6495	52.0476	112.5	-219.023	84.1845	-78.7835	22.2804	-221.73	144.973	-115.226	374.602	-266.551	-29.514	-53.5129	278.985	-189.695	151.425	-112.355	140.086	-76.8798	47.0182	-194.786	-107.085	118.125	153.445	-118.063	104.46
132	2	156.196	1.96762	3.58264	67.3619	75.1935	-89.7872	-171.023	-73.6234	135.012	82.1112	33.4427	51.2762	105.437	-209.207	82.5001	-77.535	19.8023	-221.73	144.973	-115.226	374.601	-266.551	-29.514	-53.5231	279.066	-189.773	151.5	-112.433	140.092	-73.9782	40.5128	-192.15	-114.538	128.125	155.517	-118.063	104.46
132	3	189.06	1.98659	3.56403	67.9401	75.2019	-89.7872	-171.023	-73.6234	135.012	82.1112	33.4427	51.2762	105.437	-209.207	82.5001	-77.535	19.8023	-225.753	142.929	-111.881	367.771	-257.587	-28.9209	-52.1061	272.99	-183.72	141.5	-103.119	139.978	-73.6923	40.3026	-192.419	-114.793	128.665	155.811	-118.063	104.46
132	4	142.526	1.97751	3.52671	66.7483	74.537	-89.7872	-171.023	-73.6234	135.012	82.1112	33.4427	51.2762	105.437	-209.207	82.5001	-77.535	19.8023	-222.705	150.468	-120.603	375.256	-267.587	-28.8921	-52.125	273.11	-183.768	141.661	-103.259	139.934	-76.3054	44.1537	-192.039	-109.417	120.676	152.475	-118.063	104.46
132	5	167.16	2.00503	3.55367	66.6254	74.7379	-89.7872	-171.023	-73.6234	135.012	82.1112	33.4427	51.2762	105.437	-209.207	82.5001	-77.535	19.8023	-222.705	150.468	-120.603	375.256	-267.587	-28.8921	-52.1465	274.204	-185.247	142.964	-104.78	140.21	-71.1733	44.5748	-202.039	-113.764	130.47	157.8	-116.651	104.307
132	6	167.16	2.00503	3.55367	66.6254	74.7379	-89.7872	-171.023	-73.6234	135.012	82.1112	33.4427	51.2762	105.437	-209.207	82.5001	-77.535	19.8023	-222.705	150.468	-120.603	375.256	-267.587	-28.8921	-52.1465	274.204	-185.247	142.964	-104.78	140.21	-71.1733	44.5748	-202.039	-113.764	130.47	157.8	-116.651	104.307
133	1	126.281	2.00278	3.55133	66.3008	74.4647	-89.7086	-170.439	-74.3125	135.156	81.9449	33.6826	51.2762	105.437	-209.207	82.5001	-77.535	19.8023	-222.508	150.7	-120.88	375.794	-268.409	-28.8794	-51.9043	272.358	-183.477	141.237	-102.974	140.064	-71.1733	44.5748	-202.039	-113.764	130.47	157.8	-116.651	104.307
133	2	132.802	2.01001	3.5713	67.5296	75.569	-89.8989	-171.803	-72.5596	134.893	82.2078	33.0707	51.2762	105.437	-209.207	82.5001	-77.535	19.8023	-222.516	150.691	-120.869	375.769	-268.371	-28.8799	-53.1489	282.358	-192.99	150.711	-112.934	140.764	-71.1733	44.5748	-202.039	-113.764	130.47	157.8	-116.651	104.307
133	3	152.378	2.04011	3.55309	67.9108	75.1959	-89.8989	-171.803	-72.5596	134.893	82.2078	33.0707	51.2762	105.437	-209.207	82.5001	-77.535	19.8023	-227.2	148.388	-116.935	368.198	-258.467	-28.2238	-52.0484	277.489	-188.095	143.446	-106.123	140.578	-66.2013	35.1713	-198.778	-119.479	140.47	160.871	-116.651	104.307
133	4	126.68	2.04176	3.52385	66.6107	74.5667	-89.8989	-171.803	-72.5596	134.893	82.2078	33.0707	51.2762	105.437	-209.207	82.5001	-77.535	19.8023	-223.721	156.963	-126.935	375.536	-268.427	-28.261	-52.0636	277.585	-188.14	143.566	-106.228	140.549	-66.6776	38.8914	-202.139	-115.311	135.929	159.995	-116.651	104.307
133	5	126.87	2.03355	3.51582	66.3856	74.2915	-89.8989	-171.803	-72.5596	134.893	82.2078	33.0707	51.2762	105.437	-209.207	82.5001	-77.535	19.8023	-223.721	156.963	-126.935	375.536	-268.427	-28.261	-52.0647	277.622	-188.189	143.595	-106.262	140.558	-69.5872	41.7537	-198.875	-116.758	133.75	149.995	-110.51	104.179
133	6	126.87	2.03355	3.51582	66.3856	74.2915	-89.8989	-171.803	-72.5596	134.893	82.2078	33.0707	51.2762	105.437	-209.207	82.5001	-77.535	19.8023	-223.721	156.963	-126.935	375.536	-268.427	-28.261	-52.0647	277.622	-188.189	143.595	-106.262	140.558	-69.5872	41.7537	-198.875	-116.758	133.75	149.995	-110.51	104.179
134	1	122.325	2.02843	3.51025	65.3757	73.4474	-89.7056	-170.427	-74.3269	135.149	81.9579	33.682	51.2762	105.437	-209.207	82.5001	-77.535	19.8023	-223.203	157.505	-127.637	376.944	-270.596	-28.2384	-51.253	271.444	-182.226	137.996	-100.418	140.071	-69.5872	41.7537	-198.875	-116.758	133.75	149.995	-110.51	104.179
134	2	125.744	2.03682	3.53196	66.6001	74.5431	-89.9231	-171.986	-72.3227	134.849	82.2584	32.9825	51.2762	105.437	-209.207	82.5001	-77.535	19.8023	-223.242	157.463	-127.583	376.834	-270.426	-28.2413	-52.5006	281.442	-191.722	147.432	-110.418	140.775	-69.5872	41.7537	-198.875	-116.758	133.75	149.995	-110.51	104.179
134	3	70.6771	2.01226	3.46624	67.0529	74.1974	-90.7945	-172.372	-73.6026	139.042	78.2702	32.7624	51.2753	105.427	-209.197	82.4982	-77.5337	19.7973	-227.602	155.248	-123.765	369.122	-260.486	-27.7584	-51.5732	277.865	-188.049	141.457	-104.903	140.705	-65.0936	31.72	-194.105	-122.996	143.692	152.842	-110.861	104.171
134	4	55.5245	2.01686	3.438	66.0272	73.7825	-90.7945	-172.372	-73.6026	139.042	78.2702	32.7624	51.2753	105.427	-209.197	82.4982	-77.5337	19.7973	-224.332	163.807	-133.765	374.902	-268.524	-27.7696	-51.5735	277.867	-188.05	141.459	-104.905	140.704	-65.7376	35.4146	-197.114	-118.924	139.103	151.844	-110.861	104.171
134	5	82.2295	2.00455	3.42312	65.9153	73.6235	-90.7945	-172.372	-73.6026	139.042	78.2702	32.7624	51.2753	105.427	-209.197	82.4982	-77.5337	19.7973	-224.332	163.807	-133.765	374.902	-268.524	-27.7696	-51.5779	277.993	-188.215	141.605	-105.072	140.733	-70.3098	39.7516	-192.726	-119.585	134.896	141.844	-106.117	103.594
134	6	82.2295	2.00455	3.42312	65.9153	73.6235	-90.7945	-172.372	-73.6026	139.042	78.2702	32.7624	51.2753	105.427	-209.197	82.4982	-77.5337	19.7973	-224.332	163.807	-133.765	374.902	-268.524	-27.7696	-51.5779	277.993	-188.215	141.605	-105.072	140.733	-70.3098	39.7516	-192.726	-119.585	134.896	141.844	-106.117	103.594
135	1	-21.5475	1.98727	3.44514	64.845	72.6499	-90.6974	-176.83	-71.4217	137.116	81.6639	31.744	50.3827	94.359	-197.68	80.627	-76.3486	14.7834	-220.114	167.039	-137.777	376.929	-271.841	-28.2312	-50.3778	284.093	-193.701	141.458	-106.766	140.628	-70.0789	39.3057	-192.688	-119.951	135.544	142.683	-106.753	103.531
135	2	-14.2503	1.98939	3.459	66.2599	73.8317	-90.9013	-178.052	-69.9505	137.086	81.727	31.2583	50.3855	94.7445	-198.207	80.6337	-76.3439	14.9064	-220.117	167.034	-137.771	376.92	-271.827	-28.2315	-51.8461	294.093	-203.606	149.795	-115.468	141.688	-70.0789	39.3057	-192.688	-119.951	135.544	142.683	-106.753	103.531
135	3	-28.8312	2.02838	3.45249	64.7225	72.1965	-91.704	-179.33	-68.0931	139.415	79.2163	30.8667	50.5703	96.0163	-200.693	81.1034	-76.948	15.7574	-220.258	166.966	-137.647	376.736	-271.583	-28.2131	-50.1141	284.9	-194.108	140.917	-106.91	140.756	-65.2694	31.9817	-192.225	-125.633	145.544	146.496	-106.753	103.531
135	4	-26.4867	2.03784	3.42781	64.4004	72.3668	-91.704	-179.33	-68.0931	139.415	79.2163	30.8667	50.5703	96.0163	-200.693	81.1034	-76.948	15.7574	-217.49	175.582	-147.647	379.229	-275.581	-28.1311	-50.1281	284.983	-194.156	141.005	-106.986	140.736	-65.8261	35.5032	-195.123	-121.544	141.04	145.59	-106.753	103.531
135	5	-19.5548	2.02338	3.40969	64.3729	72.2449	-91.704	-179.33	-68.0931	139.415	79.2163	30.8667	50.5703	96.0163	-200.693	81.1034	-76.948	15.7574	-217.49	175.582	-147.647	379.229	-275.581	-28.1311	-50.1478	285.233	-194.46	141.301	-107.317	140.786	-70.8603	39.552	-189.396	-121.598	135.905	135.59	-102.674	102.77
135	6	-19.5548	2.02338	3.40969	64.3729	72.2449	-91.704	-179.33	-68.0931	139.415	79.2163	30.8667	50.5703	96.0163	-200.693	81.1034	-76.948	15.7574	-217.49	175.582	-147.647	379.229	-275.581	-28.1311	-50.1478	285.233	-194.46	141.301	-107.317	140.786	-70.8603	39.552	-189.396	-121.598	135.905	135.59	-102.674	102.77
136	1	-45.997	2.01572	3.41628	63.4393	71.5485	-91.3728	-177.903	-69.1102	138.666	79.7203	31.3175	50.413	88.4355	-190.693	81.579	-77.7234	13.6981	-217.423	175.662	-147.746	379.13	-275.506	-28.1474	-50.1536	285.267	-194.493	141.384	-107.417	140.801	-70.8603	39.552	-189.396	-121.598	135.905	135.59	-102.674	102.77
136	2	-39.7939	2.01801	3.43245	65.2789	73.026	-91.4892	-178.594	-68.2912	138.66	79.7427	31.0552	50.321	91.8395	-195.3	81.3813	-77.4621	14.7251	-217.435	175.643	-147.723	379.104	-275.462	-28.1488	-51.6358	295.267	-204.441	149.558	-115.951	141.893	-70.8603	39.552	-189.396	-121.598	135.905	135.59	-102.674	102.77
136	3	-56.1268	2.05497	3.43305	63.7684	71.587	-91.4892	-178.594	-68.2912	138.66	79.7427	31.0552	50.559	92.1128	-196.887	82.0312	-78.4245	15.515	-217.681	175.501	-147.478	378.821	-275.078	-28.1229	-50.0343	286.605	-195.455	141.649	-108.294	140.96	-66.2016	34.5219	-191.928	-127.195	145.905	140.114	-102.674	102.77
136	4	-51.3145	2.06397	3.41818	63.8521	72.0434	-91.4892	-178.594	-68.2912	138.66	79.7427	31.0552	50.559	92.1131	-196.888	82.0313	-78.4245	15.515	-214.799	184.137	-157.478	378.893	-276.412	-28.1989	-50.0618	286.768	-195.556	141.813	-108.439	140.927	-66.572	37.1955	-194.171	-123.949	142.406	139.446	-102.674	102.77
136	5	-72.3034	2.01688	3.34858	63.9974	72.0715	-92.758	-175.783	-72.8179	143.856	74.8781	30.8744	50.6066	91.9512	-196.519	82.3103	-78.6356	15.216	-214.365	185.004	-158.488	377.988	-275.59	-28.317	-50.1929	287.557	-196.344	142.777	-109.479	141.034	-71.9109	39.8863	-186.268	-123.117	136.145	130.583	-100.473	101.971
136	6	-72.3034	2.01688	3.34858	63.9974	72.0715	-92.758	-175.783	-72.8179	143.856	74.8781	30.8744	50.6066	91.9512	-196.519	82.3103	-78.6356	15.216	-214.365	185.004	-158.488	377.988	-275.59	-28.317	-50.1929	287.557	-196.344	142.777	-109.479	141.034	-71.9109	39.8863	-186.268	-123.117	136.145	130.583	-100.473	101.971
137	1	-102.231	2.00878	3.35548	63.053	71.3641	-92.5591	-175.581	-72.7642	143.175	75.4487	31.0379	50.6199	84.29	-186.519	83.3161	-79.9083	13.1586	-214.343	185.047	-158.538	377.947	-275.556	-28.3223	-50.1947	287.568	-196.354	142.79	-109.493	141.036	-71.9109	39.8863	-186.268	-123.117	136.145	130.583	-100.473	101.971
137	2	-102.132	1.99642	3.36215	62.9357	70.7047	-92.6621	-176.276	-71.9475	143.127	75.5193	30.7819	50.4763	87.2935	-190.545	82.9846	-79.5344	14.0289	-214.343	185.047	-158.538	377.947	-275.556	-28.3223	-50.2065	287.646	-196.433	142.853	-109.558	141.045	-71.6688	31.2283	-176.268	-129.357	141.923	129.145	-100.473	101.971
137	3	-124.44	2.02538	3.36484	62.4308	70.2687	-92.9553	-176.538	-71.3831	144.18	74.3548	30.6956	50.5446	87.3926	-191.041	83.1797	-79.8221	14.2623	-214.828	184.589	-157.886	377.653	-275.077	-28.2699	-49.8347	286.213	-194.938	140.71	-107.56	140.972	-67.3681	28.6671	-181.955	-134.997	151.923	134.43	-100.473	101.971
137	4	-120.724	2.03068	3.36227	62.8793	70.9589	-92.9553	-176.538	-71.3831	144.18	74.3548	30.6956	50.5446	87.3926	-191.041	83.1797	-79.8221	14.2623	-211.851	193.313	-167.886	375.182	-273.636	-28.5207	-49.8366	286.225	-194.945	140.721	-107.57	140.969	-67.7456	30.4178	-183.135	-132.904	149.54	133.892	-100.473	101.971
137	5	-122.767	2.03222	3.37676	62.8411	70.64	-92.9553	-176.538	-71.3831	144.18	74.3548	30.6956	50.5446	87.3926	-191.041	83.1797	-79.8221	14.2623	-214.402	184.803	-157.886	375.829	-273.547	-28.3254	-49.8527	286.37	-195.105	140.975	-107.849	140.99	-68.4235	30.4851	-181.648	-132.763	148.688	132.519	-99.4342	101.563
137	6	-122.767	2.03222	3.37676	62.8411	70.64	-92.9553	-176.538	-71.3831	144.18	74.3548	30.6956	50.5446	87.3926	-191.041	83.1797	-79.8221	14.2623	-214.402	184.803	-157.886	375.829	-273.547	-28.3254	-49.8527	286.37	-195.105	140.975	-107.849	140.99	-68.4235	30.4851	-181.648	-132.763	148.688	132.519	-99.4342	101.563
138	1	-131.407	2.02473	3.38379	61.9061	69.9173	-92.5663	-176.028	-71.5198	142.897	75.4616	31.0224	50.7789	79.4445	-181.041	85.2517	-82.1417	12.472	-214.337	184.931	-158.034	375.696	-273.431	-28.3415	-49.8639	286.425	-195.159	141.057	-107.94	141.001	-68.4235	30.4851	-181.648	-132.763	148.688	132.519	-99.4342	101.563
138	2	-123.799	2.02424	3.39678	63.6379	71.3085	-92.6754	-176.755	-70.6747	142.858	75.5238	30.7619	50.6105	81.7558	-184.114	84.8768	-81.7515	13.1084	-214.369	184.867	-157.959	375.67	-273.372	-28.3422	-51.3633	296.425	-205.153	149.103	-116.347	142.133	-68.4235	30.4851	-181.648	-132.763	148.688	132.519	-99.4342	101.563
138	3	-144.104	2.05816	3.39101	61.9668	69.617	-92.6754	-176.755	-70.6747	142.858	75.5238	30.7619	50.8308	81.4977	-184.939	85.4979	-82.7051	13.6702	-214.727	184.511	-157.46	375.48	-273.044	-28.3024	-49.6059	286.825	-195.153	140.745	-108.238	141.045	-64.8993	23.9357	-180.268	-138.238	157.22	135.365	-99.4342	101.563
138	4	-139.408	2.06421	3.38828	62.4242	70.3496	-92.6754	-176.755	-70.6747	142.858	75.5238	30.7619	50.8308	81.4977	-184.939	85.4979	-82.7051	13.6702	-211.792	193.235	-167.46	373.088	-271.648	-28.5459	-49.6147	286.879	-195.187	140.795	-108.281	141.034	-65.35	26.2801	-181.993	-135.746	154.411	134.814	-99.4342	101.563
138	5	-144.69	2.06055	3.40186	61.9223	69.6819	-92.6754	-176.755	-70.6747	142.858	75.5238	30.7619	50.8308	81.4977	-184.939	85.4979	-82.7051	13.6702	-214.582	184.499	-157.46	376.549	-274.4	-28.1955	-49.6187	286.916	-195.228	140.852	-108.343	141.039	-65.7222	26.3751	-181.256	-135.781	154.061	134.022	-98.9053	101.377
138	6	-144.69	2.06055	3.40186	61.9223	69.6819	-92.6754	-176.755	-70.6747	142.858	75.5238	30.7619	50.8308	81.4977	-184.939	85.4979	-82.7051	13.6702	-214.582	184.499	-157.46	376.549	-274.4	-28.1955	-49.6187	286.916	-195.228	140.852	-108.343	141.039	-65.7222	26.3751	-181.256	-135.781	154.061	134.022	-98.9053	101.377
139	1	-158.057	2.05404	3.40923	61.0164	68.95	-92.0174	-175.606	-71.2477	140.904	77.188	31.3746	51.3359	73.1994	-174.939	88.9636	-86.3958	12.2316	-214.394	184.864	-157.885	376.178	-274.08	-28.2407	-49.6187	286.916	-195.228	140.852	-108.343	141.039	-65.7222	26.3751	-181.256	-135.781	154.061	134.022	-98.9053	101.377
139	2	-151.888	2.05456	3.42239	62.8221	70.38	-92.1562	-176.537	-70.1771	140.861	77.2642	31.0494	51.0916	75.6365	-178.152	88.4365	-85.8704	12.8654	-214.658	184.336	-157.259	375.957	-273.588	-28.2468	-51.1169	296.9	-205.228	148.8	-116.657	142.188	-65.7222	26.3751	-181.256	-135.781	154.061	134.022	-98.9053	101.377
139	3	-174.19	2.08521	3.41409	61.116	68.6068	-92.669	-176.842	-69.3411	142.693	75.2203	30.9285	51.211	75.3066	-178.317	88.7739	-86.3901	13.0947	-214.861	184.142	-156.984	375.841	-273.392	-28.2253	-49.3743	287.321	-195.228	140.655	-108.737	141.084	-62.4494	18.5482	-177.582	-141.018	161.936	136.068	-98.9053	101.377
139	4	-169.112	2.09209	3.41124	61.5544	69.3711	-92.669	-176.842	-69.3411	142.693	75.2203	30.9285	51.211	75.3066	-178.317	88.7739	-86.3901	13.0947	-211.914	192.857	-166.984	373.59	-272.153	-28.4701	-49.3854	287.39	-195.271	140.716	-108.79	141.07	-63.0868	21.7537	-179.986	-138.067	158.544	135.45	-98.9053	101.377
139	5	-174.114	2.08864	3.42538	61.0221	68.6859	-92.669	-176.842	-69.3411	142.693	75.2203	30.9285	51.211	75.3066	-178.317	88.7739	-86.3901	13.0947	-214.762	184.111	-156.984	377.253	-275.076	-28.0962	-49.3893	287.427	-195.313	140.769	-108.849	141.076	-63.3224	21.8334	-179.553	-138.163	158.399	134.931	-98.4735	101.238
139	6	-174.114	2.08864	3.42538	61.0221	68.6859	-92.669	-176.842	-69.3411	142.693	75.2203	30.9285	51.211	75.3066	-178.317	88.7739	-86.3901	13.0947	-214.762	184.111	-156.984	377.253	-275.076	-28.0962	-49.3893	287.427	-195.313	140.769	-108.849	141.076	-63.3224	21.8334	-179.553	-138.163	158.399	134.931	-98.4735	101.238
140	1	-163.98	2.08499	3.43289	60.21	67.9673	-91.1822	-173.919	-71.6198	138.466	79.052	32.2547	52.119	66.2324	-168.317	94.5917	-92.5173	12.3375	-214.368	184.929	-157.921	376.382	-274.329	-28.1924	-49.3893	287.427	-195.313	140.769	-108.849	141.076	-63.3224	21.8334	-179.553	-138.163	158.399	134.931	-98.4735	101.238
140	2	-173.607	2.0785	3.43736	60.0789	67.3065	-91.2708	-174.527	-70.9258	138.432	79.1079	32.0468	51.9502	67.563	-170.06	94.2419	-92.1771	12.6644	-214.395	184.875	-157.857	376.36	-274.28	-28.1929	-49.408	287.552	-195.438	140.868	-108.952	141.09	-61.7519	11.8334	-170.706	-145.063	166.128	135.049	-98.4735	101.238
140	3	-181.514	2.09484	3.42429	59.7216	66.459	-91.6743	-174.74	-70.3148	139.823	77.5551	31.9524	52.0478	67.2311	-170.077	94.5164	-92.5925	12.8133	-214.499	184.772	-157.712	376.305	-274.183	-28.1825	-48.9235	285.714	-193.519	138.187	-106.441	141.004	-58.1847	1.83341	-164.861	-150.143	173.994	136.944	-98.4735	101.238
140	4	-152.387	2.0845	3.3106	60.1837	67.4069	-91.4742	-170.15	-75.1795	141.187	75.84	33.2804	52.2924	65.7019	-168.01	95.2671	-93.2968	12.252	-213.803	188.166	-161.473	373.211	-270.591	-28.4077	-49.0172	286.2	-193.943	138.64	-106.9	141.026	-61.1257	11.4527	-171.479	-145.955	167.591	136.382	-99.374	101.262
140	5	-141.809	2.11265	3.3245	61.1574	68.593	-91.4742	-170.15	-75.1795	141.187	75.84	33.2804	52.2924	65.7019	-168.01	95.2671	-93.2968	12.252	-213.715	188.286	-161.498	372.02	-269.385	-28.4578	-49.537	290.77	-198.898	147.696	-116.9	141.65	-62.4474	11.8625	-169.099	-146.9	167.216	133.709	-96.9848	100.196
140	6	-141.809	2.11265	3.3245	61.1574	68.593	-91.4742	-170.15	-75.1795	141.187	75.84	33.2804	52.2924	65.7019	-168.01	95.2671	-93.2968	12.252	-213.715	188.286	-161.498	372.02	-269.385	-28.4578	-49.537	290.77	-198.898	147.696	-116.9	141.65	-62.4474	11.8625	-169.099	-146.9	167.216	133.709	-96.9848	100.196
141	1	-131.685	2.10969	3.33374	62.7466	69.6645	-91.1466	-170.346	-74.8939	139.927	77.1279	33.3209	52.3214	65.5065	-167.788	95.3883	-93.4224	12.2284	-213.714	188.288	-161.501	372.015	-269.381	-28.4581	-51.1272	300.62	-208.898	156.565	-125.978	142.847	-62.4474	11.8625	-169.099	-146.9	167.216	133.709	-96.9848	100.196
141	2	-142.57	2.11771	3.34165	61.2825	68.9026	-91.159	-170.437	-74.7893	139.918	77.1417	33.2889	52.2937	65.7203	-168.068	95.3311	-93.3668	12.2808	-213.714	188.288	-161.501	372.015	-269.381	-28.4581	-49.6633	291.14	-198.898	150.469	-119.969	141.525	-62.4474	11.8625	-169.099	-146.9	167.216	133.709	-96.9848	100.196
141	3	-152.365	2.14033	3.32774	60.2824	67.4783	-91.5463	-170.614	-74.2028	141.283	75.6115	33.2086	52.3898	65.4557	-168.168	95.6176	-93.7894	12.4397	-214.532	187.263	-160.151	371.868	-268.933	-28.3638	-48.4744	284.924	-192.498	143.831	-113.622	141.048	-58.9329	1.86245	-163.415	-152.629	175.699	135.735	-96.9848	100.196
141	4	-152.461	2.14652	3.32765	60.682	68.4558	-91.5463	-170.614	-74.2028	141.283	75.6115	33.2086	52.3898	65.4557	-168.168	95.6176	-93.7894	12.4397	-212.211	194.365	-168.252	369.401	-267.161	-28.5931	-48.4744	284.924	-192.498	143.831	-113.622	141.048	-61.8783	11.8625	-169.998	-147.728	168.532	134.066	-96.9848	100.196
141	5	-154.435	2.15164	3.34495	60.6579	68.1737	-91.5463	-170.614	-74.2028	141.283	75.6115	33.2086	52.3898	65.4557	-168.168	95.6176	-93.7894	12.4397	-214.77	185.857	-158.252	369.892	-266.938	-28.3506	-48.4919	285.084	-192.667	144.086	-113.898	141.067	-61.9619	11.8198	-169.75	-147.821	168.536	133.857	-96.2486	99.8696
141	6	-154.435	2.15164	3.34495	60.6579	68.1737	-91.5463	-170.614	-74.2028	141.283	75.6115	33.2086	52.3898	65.4557	-168.168	95.6176	-93.7894	12.4397	-214.77	185.857	-158.252	369.892	-266.938	-28.3506	-48.4919	285.084	-192.667	144.086	-113.898	141.067	-61.9619	11.8198	-169.75	-147.821	168.536	133.857	-96.2486	99.8696
142	1	-132.861	2.15007	3.35191	59.8447	67.4661	-90.3304	-170.905	-73.959	136.769	80.3193	33.4125	53.8035	56.3455	-158.168	101.497	-99.9702	11.5273	-214.771	185.858	-158.253	369.885	-266.93	-28.3508	-48.4919	285.084	-192.667	144.086	-113.898	141.067	-61.9619	11.8198	-169.75	-147.821	168.536	133.857	-96.2486	99.8696
142	2	-129.053	2.14849	3.36284	61.4842	68.7952	-90.4291	-171.638	-73.1292	136.709	80.4148	33.165	53.5894	57.6792	-159.897	101.08	-99.5753	11.8239	-214.772	185.856	-158.251	369.884	-266.929	-28.3508	-49.892	295.084	-202.648	152.116	-122.26	142.13	-61.9619	11.8198	-169.75	-147.821	168.536	133.857	-96.2486	99.8696
142	3	-143.499	2.17127	3.35659	59.9175	67.0862	-90.8337	-171.831	-72.5439	138.052	78.9136	33.0695	53.6911	57.363	-159.921	101.371	-100.002	11.9611	-214.919	185.7	-158.036	369.827	-266.815	-28.3336	-48.2441	285.462	-192.648	143.871	-114.245	141.107	-59.0873	3.35477	-164.744	-152.664	175.599	135.433	-96.2486	99.8696
142	4	-140.707	2.17871	3.35517	60.2808	68.0516	-90.8337	-171.831	-72.5439	138.052	78.9136	33.0695	53.6911	57.363	-159.921	101.371	-100.002	11.9611	-212.555	192.967	-166.35	367.765	-265.494	-28.5419	-48.2442	285.463	-192.648	143.872	-114.245	141.106	-61.8728	13.3548	-171.467	-147.193	168.02	133.801	-96.2486	99.8696
142	5	-74.6556	2.13877	3.29171	60.1272	67.6401	-90.5559	-167.51	-76.9834	140.553	76.0644	34.2846	53.9948	55.1399	-156.916	102.13	-100.705	11.1901	-212.754	192.333	-165.64	368.057	-265.718	-28.5242	-48.4646	287.178	-194.426	145.984	-116.511	141.318	-65.1528	11.3122	-161.706	-150.919	168.251	126.969	-94.2821	98.5279
142	6	-74.6556	2.13877	3.29171	60.1272	67.6401	-90.5559	-167.51	-76.9834	140.553	76.0644	34.2846	53.9948	55.1399	-156.916	102.13	-100.705	11.1901	-212.754	192.333	-165.64	368.057	-265.718	-28.5242	-48.4646	287.178	-194.426	145.984	-116.511	141.318	-65.1528	11.3122	-161.706	-150.919	168.251	126.969	-94.2821	98.5279
143	1	-108.94	2.13295	3.30186	60.1297	67.3903	-90.2015	-168.95	-75.7018	138.022	78.8384	33.9642	53.9948	55.1398	-156.916	102.13	-100.706	11.1901	-216.039	183.619	-155.64	369.883	-266.113	-28.3342	-48.6325	288.207	-195.471	146.919	-117.473	141.443	-65.1528	11.3122	-161.706	-150.919	168.251	126.969	-94.2821	98.5279
143	2	-113.873	2.12941	3.30408	60.0454	66.876	-90.2324	-169.187	-75.4326	137.996	78.8764	33.8832	53.9231	55.5774	-157.482	101.991	-100.575	11.286	-216.039	183.619	-155.64	369.883	-266.113	-28.3342	-48.6333	288.213	-195.476	146.923	-117.477	141.444	-62.4247	1.34012	-155.689	-158.834	178.251	128.954	-94.2821	98.5279
143	3	-103.464	2.13357	3.29769	60.0388	66.3693	-90.2324	-169.187	-75.4326	137.996	78.8764	33.8832	53.9257	55.5699	-157.483	101.999	-100.586	11.2895	-216.826	182.946	-154.65	369.407	-265.322	-28.2392	-48.3304	286.852	-194.077	145.181	-115.832	141.376	-59.3409	-8.65988	-150.083	-165.422	187.29	131.173	-94.2821	98.5279
143	4	-70.2984	2.13849	3.2906	60.4456	66.4712	-90.2324	-169.187	-75.4326	137.996	78.8764	33.8832	53.9257	55.5699	-157.483	101.999	-100.586	11.2895	-214.89	188.767	-161.347	368.392	-264.995	-28.386	-48.3304	286.852	-194.077	145.181	-115.832	141.376	-55.8928	-18.6599	-144.348	-168.685	193.36	133.035	-94.2821	98.5279
143	5	-70.9816	2.10844	3.27717	60.1898	66.6721	-90.3615	-167.255	-77.5153	139.292	77.5343	34.029	54.0688	54.656	-156.277	102.682	-101.262	10.9896	-214.413	189.568	-162.316	367.363	-264.037	-28.5533	-48.6722	287.797	-194.85	147.067	-118.241	141.778	-62.2638	-8.23474	-145.498	-170.67	189.782	127.191	-93.5588	97.4913
143	6	-70.9816	2.10844	3.27717	60.1898	66.6721	-90.3615	-167.255	-77.5153	139.292	77.5343	34.029	54.0688	54.656	-156.277	102.682	-101.262	10.9896	-214.413	189.568	-162.316	367.363	-264.037	-28.5533	-48.6722	287.797	-194.85	147.067	-118.241	141.778	-62.2638	-8.23474	-145.498	-170.67	189.782	127.191	-93.5588	97.4913
144	1	-35.1201	2.11419	3.27957	60.1383	66.4917	-89.7008	-171.438	-73.3841	134.59	82.5953	33.5302	55.0909	46.8857	-147.438	106.498	-105.319	10.1839	-215.287	187.446	-159.81	364.564	-260.329	-28.8138	-48.5886	287.712	-194.881	146.849	-117.99	141.787	-62.1665	-8.5415	-145.454	-171.985	191.16	126.966	-93.0201	97.4235
144	2	-53.4197	2.11613	3.28683	60.064	66.8352	-89.7317	-171.669	-73.1274	134.575	82.6219	33.4549	55.028	47.2233	-147.868	106.384	-105.214	10.2492	-215.287	187.446	-159.81	364.564	-260.329	-28.8138	-48.5886	287.712	-194.882	146.849	-117.99	141.787	-65.0653	1.4585	-150.742	-164.59	181.408	124.488	-93.0201	97.4235
144	3	-52.572	2.12251	3.28974	60.112	67.245	-89.847	-171.762	-72.9343	134.931	82.2283	33.4188	55.028	47.2233	-147.868	106.384	-105.214	10.2492	-215.288	187.445	-159.808	364.563	-260.328	-28.8136	-48.523	287.421	-194.582	146.467	-117.63	141.774	-67.4228	10.4753	-155.648	-156.46	171.408	122.292	-93.0201	97.4235
144	4	-37.0331	2.1293	3.28982	60.8612	68.3663	-89.847	-171.762	-72.9343	134.931	82.2283	33.4188	55.028	47.2233	-147.868	106.384	-105.214	10.2492	-212.624	196.246	-169.808	361.553	-258.041	-29.0404	-48.523	287.421	-194.582	146.467	-117.63	141.774	-69.1773	16.6932	-158.5	-149.239	162.773	120.16	-93.0201	97.4235
144	5	-30.9691	2.14663	3.29937	61.8132	69.3459	-89.847	-171.762	-72.9343	134.931	82.2283	33.4188	55.028	47.2233	-147.868	106.384	-105.214	10.2492	-212.624	196.246	-169.808	361.553	-258.041	-29.0404	-49.2705	292.639	-199.441	155.837	-127.63	142.043	-69.162	16.0613	-157.66	-149.641	163.153	119.89	-92.3268	96.8246
144	6	-30.9691	2.14663	3.29937	61.8132	69.3459	-89.847	-171.762	-72.9343	134.931	82.2283	33.4188	55.028	47.2233	-147.868	106.384	-105.214	10.2492	-212.624	196.246	-169.808	361.553	-258.041	-29.0404	-49.2705	292.639	-199.441	155.837	-127.63	142.043	-69.162	16.0613	-157.66	-149.641	163.153	119.89	-92.3268	96.8246
145	1	-67.8314	2.14583	3.29925	61.9881	69.5032	-89.7049	-170.421	-74.3293	135.149	81.9509	33.6868	54.906	48.3335	-149.277	106.032	-104.867	10.4748	-212.528	197.019	-170.62	361.147	-257.658	-29.0136	-49.2705	292.639	-199.441	155.837	-127.63	142.043	-69.162	16.0613	-157.66	-149.641	163.153	119.89	-92.3268	96.8246
145	2	-85.0371	2.13595	3.31899	60.9335	68.0821	-89.8012	-171.15	-73.5129	135.092	82.0454	33.4467	54.7007	49.4593	-150.718	105.653	-104.516	10.6991	-214.777	188.397	-161.052	366.441	-262.496	-28.7729	-49.3044	292.887	-199.696	156.019	-127.814	142.071	-66.8703	8.75015	-154.514	-157.755	173.153	122.264	-92.3268	96.8246
145	3	-104.774	2.15355	3.31784	59.3537	66.9463	-90.3649	-171.542	-72.6191	136.876	80.068	33.2841	54.7007	49.4593	-150.718	105.653	-104.516	10.6991	-214.851	188.302	-160.928	366.432	-262.46	-28.7636	-47.7611	283.17	-189.696	147.381	-119.422	141.175	-66.7423	8.37489	-154.367	-158.142	173.645	122.392	-92.3268	96.8246
145	4	-106.986	2.16095	3.3197	60.1204	68.1201	-90.3649	-171.542	-72.6191	136.876	80.068	33.2841	54.7007	49.4593	-150.718	105.653	-104.516	10.6991	-212.364	196.462	-170.191	363.425	-260.108	-28.9954	-47.7611	283.17	-189.696	147.381	-119.422	141.175	-68.8751	16.0242	-158.044	-149.847	163.645	119.987	-92.3268	96.8246
145	5	-100.649	2.15301	3.30896	60.1829	67.7248	-90.3649	-171.542	-72.6191	136.876	80.068	33.2841	54.7007	49.4593	-150.718	105.653	-104.516	10.6991	-212.364	196.462	-170.191	363.425	-260.108	-28.9954	-47.8504	283.873	-190.342	148.722	-120.856	141.199	-68.504	8.11245	-148.044	-155.151	168.846	116.933	-91.0722	95.8332
145	6	-100.649	2.15301	3.30896	60.1829	67.7248	-90.3649	-171.542	-72.6191	136.876	80.068	33.2841	54.7007	49.4593	-150.718	105.653	-104.516	10.6991	-212.364	196.462	-170.191	363.425	-260.108	-28.9954	-47.8504	283.873	-190.342	148.722	-120.856	141.199	-68.504	8.11245	-148.044	-155.151	168.846	116.933	-91.0722	95.8332
146	1	-100.178	2.15022	3.30932	60.1067	67.5953	-89.712	-170.444	-74.3184	135.146	81.9659	33.6723	54.6691	49.8365	-151.486	105.673	-104.639	10.91	-213.213	194.693	-168.062	364.391	-261.018	-28.8628	-47.8504	283.873	-190.342	148.722	-120.856	141.199	-68.504	8.11245	-148.044	-155.151	168.846	116.933	-91.0722	95.8332
146	2	-114.115	2.14443	3.32314	59.5409	66.8771	-89.8103	-171.185	-73.4896	135.091	82.0592	33.4286	54.4594	51.0152	-152.999	105.278	-104.272	11.1529	-216.022	185.812	-158.062	368.637	-264.208	-28.575	-47.8576	283.929	-190.398	148.767	-120.903	141.204	-68.504	8.11245	-148.044	-155.151	168.846	116.933	-91.0722	95.8332
146	3	-109.727	2.15894	3.31453	59.2556	66.2794	-89.8103	-171.185	-73.4896	135.091	82.0592	33.4286	54.4594	51.0151	-152.999	105.278	-104.272	11.1529	-218.211	183.587	-154.95	367.738	-262.461	-28.306	-47.3619	281.689	-188.137	145.603	-117.925	141.173	-65.8433	2.39111	-147.656	-162.79	178.846	120.177	-91.0722	95.8332
146	4	-3.33816	2.06356	3.20626	58.0889	67.2431	-88.1802	-164.926	-79.2961	130.767	85.8834	35.1565	53.9303	57.2723	-155.827	101.836	-99.4543	6.87369	-217.805	184.115	-155.737	370.497	-265.447	-28.3052	-48.2167	270.724	-171.239	149.455	-120.421	142.69	-76.7157	13.5839	-148.856	-147.026	158.621	109.827	-92.8162	96.3418
146	5	1.06532	2.08177	3.21311	58.5395	67.5462	-88.1802	-164.926	-79.2961	130.767	85.8834	35.1565	53.9303	57.2723	-155.827	101.836	-99.4543	6.87369	-217.805	184.115	-155.737	370.497	-265.447	-28.3052	-48.4261	272.507	-171.475	158.734	-130.421	141.643	-76.6264	12.8675	-148.068	-147.616	159.295	109.664	-92.3077	95.526
146	6	1.06532	2.08177	3.21311	58.5395	67.5462	-88.1802	-164.926	-79.2961	130.767	85.8834	35.1565	53.9303	57.2723	-155.827	101.836	-99.4543	6.87369	-217.805	184.115	-155.737	370.497	-265.447	-28.3052	-48.4261	272.507	-171.475	158.734	-130.421	141.643	-76.6264	12.8675	-148.068	-147.616	159.295	109.664	-92.3077	95.526
147	1	-62.6272	2.08053	3.21668	57.6296	66.9928	-89.6792	-170.341	-74.4424	134.962	82.1413	33.6978	53.9218	57.3293	-155.872	101.792	-99.4054	6.85684	-215.76	188.287	-160.945	374.096	-270.125	-28.4092	-48.4261	272.507	-171.475	158.734	-130.421	141.643	-76.6264	12.8675	-148.068	-147.616	159.295	109.664	-92.3077	95.526
147	2	-71.7114	2.07794	3.22772	59.2746	66.8444	-89.8262	-171.25	-73.3848	134.955	82.1888	33.3674	53.6606	58.9065	-157.955	101.318	-98.973	7.22001	-215.76	188.287	-160.945	374.096	-270.125	-28.4092	-49.125	281.992	-179.882	168.26	-140.421	141.496	-76.6264	12.8675	-148.068	-147.616	159.295	109.664	-92.3077	95.526
147	3	-53.9517	2.10294	3.21967	58.277	66.8791	-89.8262	-171.25	-73.3848	134.955	82.1888	33.3674	53.6606	58.9065	-157.955	101.318	-98.973	7.22001	-218.951	184.563	-155.884	373.177	-268.072	-28.0368	-48.5867	276.86	-175.154	161.098	-133.533	141.822	-73.7265	10.0339	-151.726	-154.76	169.295	113.904	-92.3077	95.526
147	4	-74.1072	2.11132	3.2142	58.8479	67.8301	-89.8262	-171.25	-73.3848	134.955	82.1888	33.3674	53.6606	58.9065	-157.955	101.318	-98.973	7.22001	-216.328	192.584	-165.035	371.35	-267.103	-28.3131	-48.5867	276.86	-175.154	161.098	-133.533	141.822	-75.7934	16.7448	-154.249	-146.499	159.295	111.185	-92.3077	95.526
147	5	-68.6127	2.10666	3.20463	59.1145	67.0637	-89.8262	-171.25	-73.3848	134.955	82.1888	33.3674	53.6606	58.9065	-157.955	101.318	-98.973	7.22001	-216.328	192.584	-165.035	371.35	-267.103	-28.3131	-48.6631	278.581	-176.249	165.35	-138.007	141.399	-75.2899	8.76806	-144.249	-152.325	165.484	108.364	-91.1639	94.0339
147	6	-68.6127	2.10666	3.20463	59.1145	67.0637	-89.8262	-171.25	-73.3848	134.955	82.1888	33.3674	53.6606	58.9065	-157.955	101.318	-98.973	7.22001	-216.328	192.584	-165.035	371.35	-267.103	-28.3131	-48.6631	278.581	-176.249	165.35	-138.007	141.399	-75.2899	8.76806	-144.249	-152.325	165.484	108.364	-91.1639	94.0339
148	1	-68.3926	2.10753	3.20421	58.9305	67.3078	-89.7078	-170.435	-74.3162	135.154	81.9469	33.6832	53.5804	59.4584	-158.67	101.203	-98.8648	7.33662	-215.658	194.453	-167.17	370.595	-266.637	-28.3898	-48.4973	276.332	-174.216	163.088	-135.672	141.421	-75.2899	8.76806	-144.249	-152.325	165.484	108.364	-91.1639	94.0339
148	2	-52.9979	2.10743	3.21246	58.609	66.7269	-89.7701	-170.816	-73.8724	135.153	81.9647	33.5444	53.4707	60.1532	-159.591	100.999	-98.6777	7.50184	-216.443	192.106	-164.51	371.678	-267.415	-28.2951	-48.5191	276.636	-174.487	163.395	-135.992	141.416	-73.0045	2.75945	-142.975	-160.34	175.484	111.281	-91.1639	94.0339
148	3	-61.7761	2.12231	3.19727	57.5514	66.6891	-89.7701	-170.816	-73.8724	135.153	81.9647	33.5444	53.4707	60.1532	-159.591	100.999	-98.6777	7.50184	-221.264	184.13	-154.51	373.038	-267.316	-27.6688	-47.7374	270.683	-169.079	153.49	-126.618	142.116	-73.0045	2.75945	-142.975	-160.34	175.484	111.281	-91.1639	94.0339
148	4	-84.4547	2.12603	3.19547	57.8228	67.2328	-89.7701	-170.816	-73.8724	135.153	81.9647	33.5444	53.4707	60.1532	-159.591	100.999	-98.6777	7.50184	-220.595	186.18	-156.853	372.635	-267.131	-27.7433	-47.7374	270.683	-169.079	153.49	-126.618	142.116	-75.2552	9.86475	-145.564	-152.207	165.484	108.532	-91.1639	94.0339
148	5	-72.048	2.14503	3.20233	59.0811	67.4422	-89.7701	-170.816	-73.8724	135.153	81.9647	33.5444	53.4707	60.1532	-159.591	100.999	-98.6777	7.50184	-218.17	192.845	-164.336	367.848	-262.993	-28.177	-47.9111	273.116	-169.941	162.842	-136.618	141.03	-74.3835	5.50981	-141.938	-156.541	170.637	108.431	-90.2591	92.6913
148	6	-72.048	2.14503	3.20233	59.0811	67.4422	-89.7701	-170.816	-73.8724	135.153	81.9647	33.5444	53.4707	60.1532	-159.591	100.999	-98.6777	7.50184	-218.17	192.845	-164.336	367.848	-262.993	-28.177	-47.9111	273.116	-169.941	162.842	-136.618	141.03	-74.3835	5.50981	-141.938	-156.541	170.637	108.431	-90.2591	92.6913
149	1	-75.2231	2.14509	3.20182	59.0134	67.5115	-89.709	-170.441	-74.3107	135.157	81.9433	33.6825	53.4337	60.3888	-159.902	100.928	-98.6123	7.5573	-218.001	193.296	-164.855	367.729	-262.971	-28.1932	-47.8661	272.397	-169.316	162.084	-135.827	141.057	-74.3835	5.50981	-141.938	-156.541	170.637	108.431	-90.2591	92.6913
149	2	-84.7292	2.14219	3.21152	60.6198	67.3763	-89.8527	-171.314	-73.2911	135.156	81.9822	33.3635	53.1815	62.0234	-162.07	100.455	-98.176	7.95128	-218.066	193.115	-164.648	367.785	-262.99	-28.1867	-48.4332	281.562	-177.266	171.641	-145.827	140.7	-74.3835	5.50981	-141.938	-156.541	170.637	108.431	-90.2591	92.6913
149	3	-92.3754	2.16045	3.19969	59.2002	67.4431	-90.7929	-171.235	-72.4855	138.41	78.3693	33.1888	53.1815	62.0234	-162.07	100.455	-98.176	7.95128	-218.215	192.857	-164.326	367.844	-263.008	-28.1666	-47.8386	274.604	-171.058	161.641	-136.158	141.338	-73.2369	2.90222	-141.7	-160.127	175.215	109.894	-90.2591	92.6913
149	4	-96.7442	2.1665	3.20115	59.9238	68.4296	-90.7929	-171.235	-72.4855	138.41	78.3693	33.1888	53.1815	62.0234	-162.07	100.455	-98.176	7.95128	-216.691	198.181	-170.308	365.156	-260.579	-28.3806	-47.8386	274.604	-171.058	161.641	-136.158	141.338	-75.4468	9.82234	-144.114	-151.95	165.215	107.123	-90.2591	92.6913
149	5	-89.182	2.16853	3.19869	60.2587	67.6572	-90.7929	-171.235	-72.4855	138.41	78.3693	33.1888	53.1815	62.0234	-162.07	100.455	-98.176	7.95128	-216.691	198.181	-170.308	365.156	-260.579	-28.3806	-47.9178	276.826	-172.287	167.616	-142.437	140.637	-73.7417	1.65941	-137.498	-160.326	175.215	107.042	-89.326	91.3277
149	6	-89.182	2.16853	3.19869	60.2587	67.6572	-90.7929	-171.235	-72.4855	138.41	78.3693	33.1888	53.1815	62.0234	-162.07	100.455	-98.176	7.95128	-216.691	198.181	-170.308	365.156	-260.579	-28.3806	-47.9178	276.826	-172.287	167.616	-142.437	140.637	-73.7417	1.65941	-137.498	-160.326	175.215	107.042	-89.326	91.3277
150	1	-88.9425	2.16316	3.20183	59.9237	67.2388	-89.7322	-170.516	-74.2781	135.12	82.0171	33.6342	53.226	61.9891	-162.549	100.744	-98.6691	8.18068	-218.361	193.982	-165.37	367.586	-262.93	-28.1113	-47.9178	276.826	-172.287	167.616	-142.437	140.637	-73.7417	1.65941	-137.498	-160.326	175.215	107.042	-89.326	91.3277
150	2	-64.4965	2.16329	3.20402	59.8669	66.9079	-89.7428	-170.58	-74.2034	135.12	82.0197	33.6109	53.2075	62.115	-162.716	100.708	-98.6358	8.21192	-218.364	193.973	-165.36	367.589	-262.931	-28.1109	-47.9352	277.124	-172.545	167.937	-142.768	140.624	-71.5064	-5.05378	-135.421	-168.485	185.215	109.864	-89.326	91.3277
150	3	-94.5187	2.17273	3.2026	59.5908	67.1771	-89.7428	-170.58	-74.2034	135.12	82.0197	33.6109	53.2075	62.115	-162.716	100.708	-98.6358	8.21192	-220.076	190.802	-161.45	368.486	-263.377	-27.8779	-47.8095	275.899	-171.475	165.922	-140.843	140.798	-73.5313	3.31621	-139.672	-160.071	175.215	107.463	-89.326	91.3277
150	4	-95.8638	2.17789	3.20197	60.0965	67.9397	-89.7428	-170.58	-74.2034	135.12	82.0197	33.6109	53.2075	62.115	-162.716	100.708	-98.6358	8.21192	-218.988	194.482	-165.607	366.947	-262.065	-28.025	-47.8095	275.899	-171.475	165.922	-140.843	140.798	-75.6694	10.0154	-141.924	-151.803	165.215	104.7	-89.326	91.3277
150	5	-90.1803	2.17878	3.19946	60.4938	67.2027	-89.7428	-170.58	-74.2034	135.12	82.0197	33.6109	53.2075	62.115	-162.716	100.708	-98.6358	8.21192	-218.988	194.482	-165.607	366.947	-262.065	-28.025	-47.8717	278.473	-173.013	172.127	-147.302	140.058	-73.9937	2.35522	-135.943	-160.155	175.215	104.805	-88.4758	89.9958
150	6	-90.1803	2.17878	3.19946	60.4938	67.2027	-89.7428	-170.58	-74.2034	135.12	82.0197	33.6109	53.2075	62.115	-162.716	100.708	-98.6358	8.21192	-218.988	194.482	-165.607	366.947	-262.065	-28.025	-47.8717	278.473	-173.013	172.127	-147.302	140.058	-73.9937	2.35522	-135.943	-160.155	175.215	104.805	-88.4758	89.9958
151	1	-89.6436	2.17939	3.19945	60.4439	67.2406	-89.7093	-170.442	-74.3092	135.157	81.9425	33.6823	53.208	62.1441	-162.75	100.758	-98.6922	8.219	-218.907	194.736	-165.892	366.801	-261.937	-28.0372	-47.839	278.018	-172.599	171.616	-146.793	140.062	-73.9937	2.35522	-135.943	-160.155	175.215	104.805	-88.4758	89.9958
151	2	25.6121	2.20653	3.10694	61.8425	66.9015	-89.8976	-172.211	-72.6685	135.627	81.5219	33.4878	53.8041	60.8663	-162.2	100.765	-98.3359	9.3675	-219.146	194.034	-165.09	367.079	-262.109	-28.0088	-48.2624	286.633	-180.016	181.382	-156.799	139.562	-73.9911	2.34726	-136.071	-160.195	175.225	105.142	-88.7423	90.0725
151	3	12.3922	2.21162	3.10741	60.3931	67.0494	-90.0272	-172.178	-72.5761	136.073	81.0255	33.4657	53.8041	60.8663	-162.2	100.765	-98.3359	9.3675	-219.188	193.963	-165.001	367.094	-262.112	-28.0031	-47.9243	278.856	-173.179	171.382	-146.909	140.087	-73.9898	2.34362	-136.071	-160.2	175.23	105.143	-88.7423	90.0725
151	4	-0.311445	2.21709	3.10977	61.2322	68.143	-90.0272	-172.178	-72.5761	136.073	81.0255	33.4657	53.8041	60.8663	-162.2	100.765	-98.3359	9.3675	-217.497	200.059	-171.836	363.871	-259.131	-28.2492	-47.9243	278.856	-173.179	171.382	-146.909	140.087	-76.0882	8.75812	-137.993	-151.886	165.23	102.302	-88.7423	90.0725
151	5	12.1776	2.21752	3.10776	62.1015	67.6103	-90.0272	-172.178	-72.5761	136.073	81.0255	33.4657	53.8041	60.8663	-162.2	100.765	-98.3359	9.3675	-217.497	200.059	-171.836	363.871	-259.131	-28.2492	-47.9865	283.141	-175.692	181.118	-156.909	138.778	-75.2832	5.08431	-135.138	-156.071	170.267	102.51	-88.4301	89.1298
151	6	12.1776	2.21752	3.10776	62.1015	67.6103	-90.0272	-172.178	-72.5761	136.073	81.0255	33.4657	53.8041	60.8663	-162.2	100.765	-98.3359	9.3675	-217.497	200.059	-171.836	363.871	-259.131	-28.2492	-47.9865	283.141	-175.692	181.118	-156.909	138.778	-75.2832	5.08431	-135.138	-156.071	170.267	102.51	-88.4301	89.1298
152	1	18.6418	2.19	3.09616	60.7294	66.1267	-91.4696	-183.176	-67.7805	141.633	79.6492	30.5598	54.0836	63.0146	-164.504	101.864	-99.3367	9.60687	-226.325	188.224	-159.169	373.189	-267.96	-26.697	-47.9862	284.064	-176.463	182.159	-158.003	138.682	-75.1606	4.75954	-136.19	-158.604	172.942	105.728	-90.9992	89.3044
152	2	23.4734	2.18135	3.09593	62.3044	66.1073	-91.4945	-183.34	-67.602	141.646	79.6453	30.5089	54.0509	63.2541	-164.822	101.8	-99.2755	9.66777	-226.325	188.224	-159.169	373.189	-267.96	-26.697	-48.1939	291.71	-182.97	192.159	-167.991	138.015	-75.1606	4.75954	-136.19	-158.604	172.942	105.728	-90.9992	89.3044
152	3	60.6793	2.1868	3.0836	63.9276	66.0353	-92.1369	-182.359	-67.7523	144.379	76.5905	30.5231	54.0649	63.1664	-164.743	101.843	-99.3319	9.65916	-226.325	188.224	-159.169	373.189	-267.96	-26.697	-48.2544	300.31	-190.501	201.995	-177.991	137.725	-73.9523	1.71153	-135.763	-163.053	178.386	107.366	-90.9992	89.3044
152	4	137.629	2.19626	3.07384	63.7846	65.6691	-93.0899	-179.812	-70.3881	145.909	75.2998	30.0357	54.1875	62.4412	-163.836	102.484	-100.031	9.47205	-225.907	189.487	-160.602	372.716	-267.605	-26.7569	-48.0676	299.754	-189.555	202.895	-178.928	137.225	-70.8906	-6.9961	-134.268	-173.922	190.554	112.543	-91.6761	90.323
152	5	79.3242	2.21454	3.08246	62.6754	65.5363	-93.0899	-179.812	-70.3881	145.909	75.2998	30.0357	54.1875	62.4412	-163.836	102.484	-100.031	9.47205	-225.421	190.893	-162.188	371.819	-266.826	-26.8417	-47.0538	291.181	-179.555	200.98	-177.283	135.382	-71.7316	-4.96841	-133.969	-171.203	187.251	110.981	-91.4256	89.5387
152	6	79.3242	2.21454	3.08246	62.6754	65.5363	-93.0899	-179.812	-70.3881	145.909	75.2998	30.0357	54.1875	62.4412	-163.836	102.484	-100.031	9.47205	-225.421	190.893	-162.188	371.819	-266.826	-26.8417	-47.0538	291.181	-179.555	200.98	-177.283	135.382	-71.7316	-4.96841	-133.969	-171.203	187.251	110.981	-91.4256	89.5387
153	1	-2.16324	2.20627	3.08835	62.0026	64.9361	-92.3208	-178.299	-70.7237	142.936	77.3206	30.7187	55.0729	54.5752	-153.836	105.808	-103.872	8.34651	-225.393	190.944	-162.242	371.767	-266.777	-26.8484	-47.0538	291.181	-179.555	200.98	-177.283	135.382	-71.7316	-4.96841	-133.969	-171.203	187.251	110.981	-91.4256	89.5387
153	2	-14.2961	2.20664	3.09102	60.8375	65.0503	-92.4054	-178.903	-70.0622	142.944	77.3437	30.53	54.9363	55.3805	-154.894	105.551	-103.628	8.53192	-225.393	190.944	-162.242	371.767	-266.777	-26.8484	-47.5051	286.976	-176.448	190.98	-167.719	136.512	-71.7316	-4.96841	-133.969	-171.203	187.251	110.981	-91.4256	89.5387
153	3	-20.2786	2.22474	3.0814	61.4037	65.415	-92.4054	-178.903	-70.0622	142.944	77.3437	30.53	55.1217	54.358	-153.996	106.091	-104.335	8.44187	-226.291	190.093	-160.992	371.407	-266.122	-26.7488	-47.4654	289.216	-178.264	194.26	-170.997	136.241	-73.4443	3.16585	-138.319	-162.521	177.251	108.758	-91.4256	89.5387
153	4	2.42996	2.22495	3.07668	61.6156	66.0494	-92.269	-180.72	-68.2193	143.419	76.8748	30.5595	54.8955	55.6052	-155.32	104.743	-102.878	8.44283	-225.965	191.147	-162.191	371.057	-265.853	-26.791	-47.5748	289.424	-178.812	193.215	-169.933	136.599	-75.52	9.99547	-142.352	-154.439	167.484	111.512	-95.9529	90.145
153	5	-6.85853	2.23444	3.08152	59.8207	65.8991	-92.269	-180.72	-68.2193	143.419	76.8748	30.5595	54.8955	55.6052	-155.32	104.743	-102.878	8.44283	-225.965	191.147	-162.191	371.057	-265.853	-26.791	-47.3417	280.404	-170.397	183.215	-160.234	136.818	-75.0762	7.95139	-140.833	-156.734	170.207	111.651	-95.7338	89.6773
153	6	-6.85853	2.23444	3.08152	59.8207	65.8991	-92.269	-180.72	-68.2193	143.419	76.8748	30.5595	54.8955	55.6052	-155.32	104.743	-102.878	8.44283	-225.965	191.147	-162.191	371.057	-265.853	-26.791	-47.3417	280.404	-170.397	183.215	-160.234	136.818	-75.0762	7.95139	-140.833	-156.734	170.207	111.651	-95.7338	89.6773
154	1	-9.37109	2.22671	3.08885	59.2244	65.3467	-91.1079	-176.533	-70.6837	139.246	79.6531	31.8249	55.9232	47.5176	-145.32	108.197	-106.938	7.89831	-225.965	191.147	-162.191	371.057	-265.853	-26.791	-47.3417	280.404	-170.397	183.215	-160.234	136.818	-75.0762	7.95139	-140.833	-156.734	170.207	111.651	-95.7338	89.6773
154	2	6.4862	2.22116	3.09269	60.0271	64.9053	-91.1537	-176.87	-70.317	139.242	79.6749	31.7195	55.8445	47.9298	-145.854	108.057	-106.808	7.98329	-225.965	191.147	-162.191	371.057	-265.853	-26.791	-47.3525	285.012	-174.055	189.988	-167.011	136.143	-73.0341	1.95876	-139.282	-165.027	180.207	114.386	-95.7338	89.6773
154	3	-10.9258	2.22656	3.09395	60.2257	65.3361	-91.1537	-176.87	-70.317	139.242	79.6749	31.7195	55.877	47.7673	-145.717	108.15	-106.929	7.9736	-226.112	191.012	-161.989	370.996	-265.744	-26.7746	-47.3505	285.104	-174.127	190.133	-167.155	136.129	-74.9804	9.08802	-142.271	-156.572	170.207	111.932	-95.7338	89.6773
154	4	-11.0123	2.22757	3.09077	60.4505	65.983	-91.1537	-176.87	-70.317	139.242	79.6749	31.7195	55.877	47.7673	-145.717	108.15	-106.929	7.9736	-225.532	192.897	-164.123	370.221	-265.102	-26.8557	-47.4024	284.331	-173.295	188.342	-165.256	136.031	-76.837	14.7178	-143.667	-148.087	160.207	109.088	-95.7338	89.6773
154	5	-27.2986	2.24352	3.11293	58.7706	66.1133	-91.1537	-176.87	-70.317	139.242	79.6749	31.7195	55.877	47.7673	-145.717	108.15	-106.929	7.9736	-225.532	192.897	-164.123	370.221	-265.102	-26.8557	-47.5199	274.835	-165.715	178.342	-155.269	137.494	-76.8224	14.6291	-143.581	-148.179	160.316	109.077	-95.716	89.6418
154	6	-27.2986	2.24352	3.11293	58.7706	66.1133	-91.1537	-176.87	-70.317	139.242	79.6749	31.7195	55.877	47.7673	-145.717	108.15	-106.929	7.9736	-225.532	192.897	-164.123	370.221	-265.102	-26.8557	-47.5199	274.835	-165.715	178.342	-155.269	137.494	-76.8224	14.6291	-143.581	-148.179	160.316	109.077	-95.716	89.6418
155	1	-21.5807	2.23866	3.12183	58.3436	65.6674	-89.6619	-170.562	-74.2904	134.828	82.2931	33.633	57.0707	39.9563	-136.322	112.51	-111.942	7.99842	-225.509	192.924	-164.15	370.179	-265.06	-26.8608	-47.5199	274.835	-165.715	178.342	-155.269	137.494	-76.8224	14.6291	-143.581	-148.179	160.316	109.077	-95.716	89.6418
155	2	-19.1839	2.23919	3.13169	58.0759	65.2138	-89.7052	-170.924	-73.8928	134.795	82.3462	33.5173	56.9742	40.4224	-136.916	112.347	-111.791	8.08327	-225.509	192.924	-164.15	370.179	-265.06	-26.8608	-47.5231	275.206	-166.006	178.857	-155.791	137.439	-74.7782	9.65832	-143.133	-156.401	170.316	111.94	-95.716	89.6418
155	3	64.9152	2.27273	3.04924	57.1261	65.545	-89.6555	-172.577	-72.5199	134.676	82.6067	33.6058	57.028	41.1949	-137.867	110.96	-110.306	8.45677	-227.454	190.429	-160.787	370.124	-264.407	-26.6194	-47.3988	270.012	-162.016	168.996	-146.28	138.7	-74.7691	9.63214	-143.22	-156.513	170.436	112.208	-95.9263	89.6635
155	4	47.0998	2.27917	3.0498	58.0001	66.6786	-89.6555	-172.577	-72.5199	134.676	82.6067	33.6058	57.028	41.1949	-137.867	110.96	-110.306	8.45677	-224.75	199.248	-170.787	366.776	-261.683	-26.995	-47.3988	270.012	-162.016	168.996	-146.28	138.7	-76.3317	14.4638	-144.542	-149.381	162.045	109.862	-95.9263	89.6635
155	5	57.7008	2.27643	3.04308	58.1307	65.8923	-89.6555	-172.577	-72.5199	134.676	82.6067	33.6058	57.028	41.1949	-137.867	110.96	-110.306	8.45677	-224.75	199.248	-170.787	366.776	-261.683	-26.995	-47.3614	271.309	-162.46	173.044	-150.475	138.013	-74.9781	6.25764	-136.684	-157.899	172.045	108.981	-95.1349	88.0137
155	6	57.7008	2.27643	3.04308	58.1307	65.8923	-89.6555	-172.577	-72.5199	134.676	82.6067	33.6058	57.028	41.1949	-137.867	110.96	-110.306	8.45677	-224.75	199.248	-170.787	366.776	-261.683	-26.995	-47.3614	271.309	-162.46	173.044	-150.475	138.013	-74.9781	6.25764	-136.684	-157.899	172.045	108.981	-95.1349	88.0137
156	1	77.7736	2.33326	2.9962	56.1514	65.6456	-89.6778	-172.89	-72.1749	134.912	82.3253	33.808	57.1371	42.5845	-138.827	110.552	-109.688	7.77568	-229.854	195.008	-167.097	372.341	-268.131	-22.5643	-48.4942	268.163	-156.975	161.446	-142.901	135.646	-74.8505	5.87929	-139.098	-158.771	173.175	114.871	-99.3396	88.7255
156	2	69	2.32527	3.00876	55.5282	64.8041	-89.7749	-173.669	-71.3212	134.86	82.421	33.5549	56.9335	43.5769	-140.099	110.213	-109.374	7.96384	-232.852	186.274	-157.097	376.52	-271.211	-22.1589	-48.4973	268.224	-157.021	161.517	-142.977	135.638	-74.106	3.59801	-138.405	-161.773	176.781	115.841	-99.3396	88.7255
156	3	88.3694	2.38359	2.95116	55.1544	64.9274	-89.6389	-174.001	-71.1642	134.257	83.0944	33.5381	57.9184	38.7916	-135.809	113.163	-113.075	7.54513	-234.615	187.46	-157.303	372.875	-266.968	-22.0494	-47.5277	264.259	-154.005	149.388	-131.851	137.743	-74.1022	3.58607	-138.428	-161.815	176.855	116.234	-99.7184	88.6778
156	4	71.0411	2.38649	2.95191	55.43	65.43	-89.6389	-174.001	-71.1642	134.257	83.0944	33.5381	57.9184	38.7916	-135.809	113.163	-113.075	7.54513	-234.22	188.638	-158.652	372.587	-266.796	-22.107	-47.5277	264.259	-154.005	149.388	-131.851	137.743	-76.1412	10.189	-140.687	-153.44	166.855	113.572	-99.7184	88.6778
156	5	79.9122	2.38468	2.94834	55.2723	65.0162	-89.6389	-174.001	-71.1642	134.257	83.0944	33.5381	57.9184	38.7916	-135.809	113.163	-113.075	7.54513	-234.22	188.638	-158.652	372.587	-266.796	-22.107	-47.5511	264.39	-153.908	150.279	-132.81	137.569	-74.5276	3.02645	-135.454	-161.826	176.855	114.076	-99.2162	87.6294
156	6	79.9122	2.38468	2.94834	55.2723	65.0162	-89.6389	-174.001	-71.1642	134.257	83.0944	33.5381	57.9184	38.7916	-135.809	113.163	-113.075	7.54513	-234.22	188.638	-158.652	372.587	-266.796	-22.107	-47.5511	264.39	-153.908	150.279	-132.81	137.569	-74.5276	3.02645	-135.454	-161.826	176.855	114.076	-99.2162	87.6294
157	1	83.3681	2.39441	2.91761	55.1764	64.7902	-89.6817	-170.307	-74.4414	135.081	82.0184	33.7085	57.6881	41.4701	-139.104	111.107	-110.848	8.30509	-236.754	184.163	-153.078	375.353	-268.446	-21.337	-47.5511	264.39	-153.908	150.279	-132.81	137.569	-74.5276	3.02645	-135.454	-161.826	176.855	114.076	-99.2162	87.6294
157	2	67.8518	2.38973	2.93166	56.6049	65.2168	-89.877	-171.959	-72.6315	134.937	82.2651	33.1714	57.234	43.6728	-141.91	110.335	-110.134	8.71913	-236.754	184.163	-153.078	375.353	-268.446	-21.337	-48.1698	273.131	-160.66	159.465	-142.81	136.546	-74.5276	3.02645	-135.454	-161.826	176.855	114.076	-99.2162	87.6294
157	3	47.2113	2.41824	2.89933	55.6723	64.7429	-91.822	-167.456	-74.8067	142.555	73.6065	33.4145	57.2346	43.67	-141.907	110.336	-110.136	8.71876	-236.754	184.163	-153.078	375.353	-268.446	-21.337	-47.3931	269.047	-157.695	149.465	-133.345	138.216	-74.3201	2.39134	-135.266	-162.663	177.858	114.35	-99.2162	87.6294
157	4	112.397	2.40081	2.86644	56.5818	67.043	-88.2345	-162.731	-79.7603	131.145	84.8637	35.9366	56.6883	58.2158	-155.871	114.544	-111.841	7.36605	-235.633	186.947	-156.417	374.244	-267.642	-21.4906	-48.9531	257.289	-137.524	159.664	-142.329	135.876	-85.0398	15.3767	-138.694	-143.694	156.077	100.146	-96.023	86.6262
157	5	107.554	2.40354	2.86055	56.8153	66.9112	-88.2345	-162.731	-79.7603	131.145	84.8637	35.9366	56.6883	58.2158	-155.871	114.544	-111.841	7.36605	-233.649	192.486	-162.675	370.917	-264.851	-21.852	-48.9543	257.455	-137.21	161.134	-143.869	135.466	-84.1741	10.0351	-132.978	-151.641	166.077	99.202	-95.4803	84.1435
157	6	107.554	2.40354	2.86055	56.8153	66.9112	-88.2345	-162.731	-79.7603	131.145	84.8637	35.9366	56.6883	58.2158	-155.871	114.544	-111.841	7.36605	-233.649	192.486	-162.675	370.917	-264.851	-21.852	-48.9543	257.455	-137.21	161.134	-143.869	135.466	-84.1741	10.0351	-132.978	-151.641	166.077	99.202	-95.4803	84.1435
158	1	30.8914	2.37024	2.87124	55.6567	66.5281	-89.6319	-170.369	-74.4063	134.836	82.2356	33.7312	56.6883	58.2158	-155.871	114.544	-111.841	7.36605	-233.331	195.144	-165.647	374.901	-269.307	-21.7123	-48.9878	256.983	-137.799	156.603	-138.622	135.963	-84.1741	10.0351	-132.978	-151.641	166.077	99.202	-95.4803	84.1435
158	2	12.1961	2.36454	2.88436	55.6153	66.0357	-89.8119	-171.633	-72.9436	134.801	82.3283	33.2874	56.336	60.3736	-158.832	113.878	-111.197	7.94328	-236.466	186.581	-155.647	378.067	-270.976	-21.2975	-49.0229	258.029	-138.476	157.881	-140.004	135.703	-84.1741	10.0351	-132.978	-151.641	166.077	99.202	-95.4803	84.1435
158	3	-8.76927	2.39725	2.84684	54.9059	65.519	-92.1104	-167.303	-74.7485	143.721	72.3283	33.3923	56.3366	60.3692	-158.827	113.88	-111.2	7.94247	-236.466	186.581	-155.647	378.067	-270.976	-21.2975	-48.5935	255.463	-136.745	149.234	-132.142	137.497	-84.0184	9.77086	-133.052	-152.173	166.732	99.4211	-95.4803	84.1435
158	4	-10.5746	2.40555	2.83599	55.4793	66.373	-92.1104	-167.303	-74.7485	143.721	72.3283	33.3923	56.3366	60.3692	-158.827	113.88	-111.2	7.94247	-233.904	194.227	-164.368	376.857	-270.547	-21.7231	-48.5935	255.463	-136.745	149.234	-132.142	137.497	-85.8187	14.9911	-134.078	-143.505	156.732	96.4519	-95.4803	84.1435
158	5	-7.78053	2.40909	2.84404	56.3752	67.2803	-92.1104	-167.303	-74.7485	143.721	72.3283	33.3923	56.3366	60.3692	-158.827	113.88	-111.2	7.94247	-230.986	203.076	-174.368	371.378	-265.631	-22.2932	-48.6055	255.481	-136.629	149.626	-132.56	137.387	-85.6565	14.1183	-133.18	-145.275	159.009	96.3446	-95.3951	83.522
158	6	-7.78053	2.40909	2.84404	56.3752	67.2803	-92.1104	-167.303	-74.7485	143.721	72.3283	33.3923	56.3366	60.3692	-158.827	113.88	-111.2	7.94247	-230.986	203.076	-174.368	371.378	-265.631	-22.2932	-48.6055	255.481	-136.629	149.626	-132.56	137.387	-85.6565	14.1183	-133.18	-145.275	159.009	96.3446	-95.3951	83.522
159	1	-0.366916	2.39652	2.85259	55.7408	66.5287	-90.289	-170.402	-74.1281	136.288	80.8171	33.3309	56.435	59.7972	-158.273	114.299	-111.735	7.85013	-234.826	194.99	-164.368	375.263	-269.428	-21.6677	-48.6055	255.481	-136.629	149.626	-132.56	137.387	-85.6565	14.1183	-133.18	-145.275	159.009	96.3446	-95.3951	83.522
159	2	-22.353	2.393	2.87111	57.084	66.9273	-90.5975	-172.554	-71.6437	136.241	80.9589	32.584	55.8428	63.5639	-163.449	113.15	-110.614	8.88015	-235.994	191.939	-160.746	376.093	-269.591	-21.5209	-49.016	263.469	-141.887	158.695	-142.56	135.554	-85.6565	14.1183	-133.18	-145.275	159.009	96.3446	-95.3951	83.522
159	3	-37.2772	2.42528	2.83983	56.1691	66.4787	-92.5888	-166.271	-75.242	144.987	70.9589	33.1595	55.8435	63.5585	-163.443	113.152	-110.616	8.87895	-235.994	191.939	-160.746	376.093	-269.591	-21.5209	-48.5992	260.967	-140.297	151.03	-135.465	137.186	-84.2619	12.9681	-135.111	-149.54	164.398	98.3918	-95.3951	83.522
159	4	-34.6255	2.43285	2.83753	56.985	67.4649	-92.5888	-166.271	-75.242	144.987	70.9589	33.1595	55.8435	63.5585	-163.443	113.152	-110.616	8.87895	-233.173	200.75	-170.746	372.758	-266.875	-22.0526	-48.5992	260.967	-140.297	151.03	-135.465	137.186	-85.2349	15.8283	-135.751	-144.707	158.879	96.7865	-95.3951	83.522
159	5	-36.1793	2.43309	2.83292	56.6773	67.1605	-92.5888	-166.271	-75.242	144.987	70.9589	33.1595	55.8435	63.5585	-163.443	113.152	-110.616	8.87895	-233.173	200.75	-170.746	372.758	-266.875	-22.0526	-48.6646	261.073	-139.636	153.158	-137.737	136.55	-84.4836	11.7435	-131.737	-152.586	168.879	96.4876	-95.1113	81.1165
159	6	-36.1793	2.43309	2.83292	56.6773	67.1605	-92.5888	-166.271	-75.242	144.987	70.9589	33.1595	55.8435	63.5585	-163.443	113.152	-110.616	8.87895	-233.173	200.75	-170.746	372.758	-266.875	-22.0526	-48.6646	261.073	-139.636	153.158	-137.737	136.55	-84.4836	11.7435	-131.737	-152.586	168.879	96.4876	-95.1113	81.1165
160	1	-52.5366	2.41946	2.84494	55.5671	66.0584	-91.8886	-167.606	-74.8865	142.181	74.1619	33.1638	55.9872	62.6603	-162.547	113.879	-111.546	8.70377	-235.877	191.974	-160.746	378.597	-272.671	-21.5146	-48.6646	261.073	-139.636	153.158	-137.737	136.55	-84.4836	11.7435	-131.737	-152.586	168.879	96.4876	-95.1113	81.1165
160	2	-48.8347	2.41908	2.8506	55.2958	65.6336	-91.9116	-167.767	-74.699	142.174	74.1754	33.1082	55.9417	62.9733	-162.977	113.787	-111.455	8.7923	-235.877	191.974	-160.746	378.597	-272.671	-21.5146	-48.6647	261.076	-139.637	153.161	-137.741	136.549	-82.5114	6.01862	-130.102	-161.243	178.879	99.072	-95.1113	81.1165
160	3	86.3011	2.42876	2.82882	56.0271	66.039	-90.0121	-173.031	-67.5744	147.635	67.7874	35.5017	55.5881	63.8619	-164.396	111.125	-108.726	9.30849	-235.996	191.646	-160.372	378.786	-272.832	-21.4907	-48.7463	265.05	-145.267	151.566	-135.74	138.175	-85.157	14.9552	-133.745	-150.474	167.289	95.9985	-95.3904	82.3187
160	4	86.5705	2.4367	2.82957	56.8327	67.0322	-90.0121	-173.031	-67.5744	147.635	67.7874	35.5017	55.5881	63.8619	-164.396	111.125	-108.726	9.30849	-233.068	200.44	-170.372	375.232	-269.961	-22.056	-48.7463	265.05	-145.267	151.566	-135.74	138.175	-86.0908	17.9373	-134.747	-145.771	162.013	94.5925	-95.3904	82.3187
160	5	75.2004	2.42355	2.84085	55.7912	65.9867	-90.0121	-173.031	-67.5744	147.635	67.7874	35.5017	55.5881	63.8619	-164.396	111.125	-108.726	9.30849	-235.621	191.52	-160.372	381.153	-275.679	-21.5194	-48.7475	265.051	-145.253	151.602	-135.779	138.163	-86.0827	17.8941	-134.708	-145.874	162.143	94.5952	-95.391	82.2582
160	6	75.2004	2.42355	2.84085	55.7912	65.9867	-90.0121	-173.031	-67.5744	147.635	67.7874	35.5017	55.5881	63.8619	-164.396	111.125	-108.726	9.30849	-235.621	191.52	-160.372	381.153	-275.679	-21.5194	-48.7475	265.051	-145.253	151.602	-135.779	138.163	-86.0827	17.8941	-134.708	-145.874	162.143	94.5952	-95.391	82.2582
161	1	35.9401	2.40952	2.84739	55.2323	65.2816	-90.0278	-172.813	-68.5643	145.459	70.2921	35.0987	55.4502	64.0978	-164.898	110.02	-107.66	9.51254	-238.97	182.815	-150.372	386.067	-279.767	-20.841	-48.7614	265.325	-145.739	151.452	-135.536	138.306	-86.0827	17.8941	-134.708	-145.874	162.143	94.5952	-95.391	82.2582
161	2	33.0508	2.40918	2.85653	54.8731	64.7961	-90.0743	-173.116	-68.2206	145.453	70.3119	34.9934	55.3739	64.6575	-165.66	109.88	-107.522	9.66643	-238.97	182.815	-150.372	386.067	-279.767	-20.841	-48.7617	265.33	-145.742	151.457	-135.542	138.305	-84.1215	12.6236	-133.372	-154.569	172.143	97.0952	-95.391	82.2582
161	3	38.7569	2.44425	2.81366	55.0584	64.3041	-90.0743	-173.116	-68.2206	145.453	70.3119	34.9934	55.4769	63.7982	-164.67	110.221	-107.965	9.46565	-240.233	185.956	-152.279	381.024	-274.687	-21.0484	-47.9124	262.105	-143.633	141.457	-126.196	140.411	-83.7804	11.7607	-133.187	-155.912	173.706	97.5203	-95.391	82.2582
161	4	34.7442	2.45126	2.80974	55.4585	64.9833	-90.0743	-173.116	-68.2206	145.453	70.3119	34.9934	55.4769	63.7982	-164.67	110.221	-107.965	9.46565	-239.017	189.512	-156.345	380.445	-274.465	-21.2844	-47.9124	262.105	-143.633	141.457	-126.196	140.411	-85.6417	18.0351	-135.645	-147.059	163.706	95.0284	-95.391	82.2582
161	5	34.831	2.45388	2.80658	55.102	64.7754	-90.0743	-173.116	-68.2206	145.453	70.3119	34.9934	55.4769	63.7982	-164.67	110.221	-107.965	9.46565	-239.017	189.512	-156.345	380.445	-274.465	-21.2844	-48.0925	261.953	-142.32	144.466	-129.464	139.475	-84.9292	14.3621	-132.498	-155.059	173.706	95.3679	-95.4209	79.9454
161	6	34.831	2.45388	2.80658	55.102	64.7754	-90.0743	-173.116	-68.2206	145.453	70.3119	34.9934	55.4769	63.7982	-164.67	110.221	-107.965	9.46565	-239.017	189.512	-156.345	380.445	-274.465	-21.2844	-48.0925	261.953	-142.32	144.466	-129.464	139.475	-84.9292	14.3621	-132.498	-155.059	173.706	95.3679	-95.4209	79.9454
162	1	6.62994	2.44274	2.81152	54.6567	64.1831	-90.0463	-172.622	-69.7187	142.596	73.5819	34.5354	55.1847	64.3882	-165.818	107.98	-105.804	9.89829	-242.507	180.863	-146.345	385.267	-278.437	-20.5301	-48.0925	261.953	-142.32	144.466	-129.464	139.475	-84.9292	14.3621	-132.498	-155.059	173.706	95.3679	-95.4209	79.9454
162	2	-22.8739	2.44322	2.83055	56.1609	65.4701	-90.3239	-174.435	-67.6578	142.569	73.6953	33.9028	54.7127	67.8777	-170.546	107.087	-104.93	10.849	-242.507	180.863	-146.345	385.267	-278.437	-20.5301	-48.7735	270.404	-148.145	153.351	-139.464	137.907	-84.9292	14.3621	-132.498	-155.059	173.706	95.3679	-95.4209	79.9454
162	3	-20.3657	2.44715	2.82332	55.7998	64.9113	-90.6331	-172.23	-69.1864	144.385	71.534	34.2242	54.7129	67.8757	-170.544	107.087	-104.931	10.8485	-242.518	180.884	-146.356	385.231	-278.401	-20.5316	-48.6748	270.002	-147.904	152.211	-138.379	138.161	-82.822	8.65893	-130.898	-163.818	183.706	97.9247	-95.4209	79.9454
162	4	8.43345	2.44908	2.81593	55.6344	64.5613	-90.6331	-172.23	-69.1864	144.385	71.534	34.2242	54.7129	67.8757	-170.544	107.087	-104.931	10.8485	-241.787	183.016	-148.793	385.346	-278.774	-20.6651	-48.6748	270.002	-147.904	152.211	-138.379	138.161	-80.8942	1.68602	-127.705	-172.7	193.706	100.106	-95.4209	79.9454
162	5	-14.2449	2.4573	2.81514	55.7566	64.4813	-90.6331	-172.23	-69.1864	144.385	71.534	34.2242	54.7129	67.8757	-170.544	107.087	-104.931	10.8485	-241.787	183.016	-148.793	385.346	-278.774	-20.6651	-49.111	268.861	-142.147	161.589	-148.379	134.204	-82.14	5.10712	-128.347	-169.697	190.631	98.8057	-96.1077	78.198
162	6	-14.2449	2.4573	2.81514	55.7566	64.4813	-90.6331	-172.23	-69.1864	144.385	71.534	34.2242	54.7129	67.8757	-170.544	107.087	-104.931	10.8485	-241.787	183.016	-148.793	385.346	-278.774	-20.6651	-49.111	268.861	-142.147	161.589	-148.379	134.204	-82.14	5.10712	-128.347	-169.697	190.631	98.8057	-96.1077	78.198
163	1	-86.887	2.43424	2.81335	55.7043	64.427	-89.9972	-171.187	-73.4296	135.996	81.1436	33.4483	54.2147	69.3578	-173.114	103.761	-101.824	11.6306	-245.853	174.512	-138.793	389.63	-282.021	-19.7717	-49.0956	268.569	-143.538	159.069	-145.233	135.323	-82.14	5.10712	-128.347	-169.697	190.631	98.8057	-96.1077	78.198
163	2	-94.0172	2.43767	2.82372	55.8905	64.8746	-90.0274	-171.386	-73.2005	135.994	81.1552	33.3774	54.1586	69.8569	-173.789	103.644	-101.706	11.772	-245.853	174.512	-138.793	389.63	-282.021	-19.7717	-49.0957	268.571	-143.539	159.071	-145.236	135.323	-83.9232	12.3212	-131.95	-160.629	180.631	96.6282	-96.1077	78.198
163	3	-90.5268	2.44142	2.82754	56.1629	65.3871	-90.0274	-171.386	-73.2005	135.994	81.1552	33.3774	54.1693	69.7433	-173.652	103.681	-101.754	11.7423	-245.863	174.533	-138.803	389.597	-281.989	-19.7733	-49.0956	268.571	-143.539	159.07	-145.235	135.323	-85.7304	19.1891	-135.27	-151.596	170.631	94.4742	-96.1077	78.198
163	4	-78.1318	2.44849	2.81931	56.3963	65.8958	-90.0274	-171.386	-73.2005	135.994	81.1552	33.3774	54.1693	69.7433	-173.652	103.681	-101.754	11.7423	-245.169	176.769	-141.339	390.452	-283.134	-19.8763	-49.1165	268.714	-143.587	159.094	-145.231	135.224	-87.47	25.3818	-138.075	-142.463	160.631	92.172	-96.1077	78.198
163	5	-82.2782	2.45689	2.81201	56.5399	65.9875	-90.0274	-171.386	-73.2005	135.994	81.1552	33.3774	54.1693	69.7433	-173.652	103.681	-101.754	11.7423	-241.511	185.541	-151.339	386.84	-280.882	-20.6699	-49.1595	268.792	-142.721	161.439	-147.705	134.414	-87.3553	24.6477	-137.306	-145.734	164.92	92.2371	-96.1847	76.6587
163	6	-82.2782	2.45689	2.81201	56.5399	65.9875	-90.0274	-171.386	-73.2005	135.994	81.1552	33.3774	54.1693	69.7433	-173.652	103.681	-101.754	11.7423	-241.511	185.541	-151.339	386.84	-280.882	-20.6699	-49.1595	268.792	-142.721	161.439	-147.705	134.414	-87.3553	24.6477	-137.306	-145.734	164.92	92.2371	-96.1847	76.6587
164	1	-90.2861	2.455	2.81207	56.5265	66.0286	-89.7082	-170.435	-74.3187	135.151	81.9508	33.6822	54.1362	70.0153	-174.087	103.575	-101.687	11.8745	-241.611	185.395	-151.143	387.028	-281.112	-20.6272	-49.1273	268.446	-142.563	160.964	-147.157	134.503	-87.3553	24.6477	-137.306	-145.734	164.92	92.2371	-96.1847	76.6587
164	2	-100.421	2.45323	2.82321	58.0078	65.9051	-89.8816	-171.585	-72.9871	135.134	82.0281	33.2677	53.8038	73.0667	-178.212	102.874	-100.975	12.7458	-241.611	185.395	-151.143	387.028	-281.112	-20.6272	-49.4865	275.271	-146.501	170.172	-157.157	132.453	-87.3553	24.6477	-137.306	-145.734	164.92	92.2371	-96.1847	76.6587
164	3	-101.252	2.46324	2.81602	57.2952	65.3878	-90.0988	-170.493	-73.7478	136.15	80.8451	33.3869	53.9438	71.2648	-176.005	103.369	-101.636	12.2548	-241.72	185.727	-151.35	386.526	-280.61	-20.659	-49.4551	274.807	-146.313	168.744	-155.783	132.789	-84.9247	20.4742	-137.604	-154.376	174.92	95.0777	-96.1847	76.6587
164	4	-96.7944	2.47156	2.81286	57.6719	66.073	-90.0988	-170.493	-73.7478	136.15	80.8451	33.3869	53.9438	71.2648	-176.005	103.369	-101.636	12.2548	-240.698	188.772	-154.831	386.245	-280.628	-20.856	-49.4619	274.855	-146.333	168.749	-155.779	132.76	-86.6419	27.114	-141.022	-145.175	164.92	93.0098	-96.1847	76.6587
164	5	-96.3036	2.47671	2.81546	58.2234	66.6399	-90.0988	-170.493	-73.7478	136.15	80.8451	33.3869	53.9438	71.2648	-176.005	103.369	-101.636	12.2548	-237.377	197.521	-164.831	381.455	-276.715	-21.6091	-49.4579	274.896	-146.093	169.472	-156.528	132.512	-86.5278	26.3556	-140.323	-147.527	167.901	93.1311	-96.275	75.8182
164	6	-96.3036	2.47671	2.81546	58.2234	66.6399	-90.0988	-170.493	-73.7478	136.15	80.8451	33.3869	53.9438	71.2648	-176.005	103.369	-101.636	12.2548	-237.377	197.521	-164.831	381.455	-276.715	-21.6091	-49.4579	274.896	-146.093	169.472	-156.528	132.512	-86.5278	26.3556	-140.323	-147.527	167.901	93.1311	-96.275	75.8182
165	1	-92.3265	2.47712	2.81624	58.313	67.0191	-89.7119	-170.453	-74.3046	135.154	81.9534	33.6746	53.8814	71.7502	-176.76	103.321	-101.649	12.408	-236.584	200.04	-167.687	380.025	-275.509	-21.7871	-49.4261	273.573	-145.401	167.593	-154.472	132.927	-86.5278	26.3556	-140.323	-147.527	167.901	93.1311	-96.275	75.8182
165	2	-98.3381	2.47557	2.82234	58.035	66.5213	-89.7472	-170.685	-74.0366	135.152	81.9674	33.5913	53.815	72.4176	-177.663	103.176	-101.5	12.6031	-236.579	200.057	-167.705	380.012	-275.496	-21.7884	-49.4264	273.582	-145.405	167.607	-154.487	132.924	-84.7246	20.1668	-137.367	-156.618	177.901	95.0751	-96.275	75.8182
165	3	-91.5265	2.4754	2.81899	57.6695	65.9897	-89.7472	-170.685	-74.0366	135.152	81.9674	33.5913	53.8612	71.8383	-176.952	103.34	-101.716	12.4436	-236.892	199.412	-166.899	380.276	-275.712	-21.7456	-49.4136	273.449	-145.349	167.206	-154.102	133.02	-82.8287	13.6893	-134.369	-165.693	187.901	97.1557	-96.275	75.8182
165	4	-31.5608	2.48024	2.70685	56.8557	64.9317	-90.4308	-168.102	-76.9399	139.69	77.2873	34.4715	53.9528	70.807	-175.57	103.442	-101.863	12.1296	-242.166	187.164	-153.428	386.153	-279.843	-20.7277	-49.428	273.887	-145.594	167.878	-154.807	132.86	-82.6234	12.8661	-134.158	-165.894	187.901	98.0083	-96.8499	76.2882
165	5	-57.7695	2.48567	2.70461	57.3609	64.8496	-90.4308	-168.102	-76.9399	139.69	77.2873	34.4715	53.9528	70.807	-175.57	103.442	-101.863	12.1296	-242.166	187.164	-153.428	386.153	-279.843	-20.7277	-49.4401	273.343	-140.55	177.551	-164.807	128.812	-84.7037	19.7553	-136.889	-158.946	180.836	96.1602	-97.724	74.5014
165	6	-57.7695	2.48567	2.70461	57.3609	64.8496	-90.4308	-168.102	-76.9399	139.69	77.2873	34.4715	53.9528	70.807	-175.57	103.442	-101.863	12.1296	-242.166	187.164	-153.428	386.153	-279.843	-20.7277	-49.4401	273.343	-140.55	177.551	-164.807	128.812	-84.7037	19.7553	-136.889	-158.946	180.836	96.1602	-97.724	74.5014
166	1	-37.818	2.49055	2.66819	56.9462	64.5036	-90.1064	-169.354	-75.5781	137.422	79.6365	34.045	54.769	62.9663	-165.57	105.476	-104.232	10.3211	-243.127	186.024	-151.417	384.221	-276.98	-20.6401	-49.4401	273.343	-140.55	177.551	-164.807	128.812	-84.7037	19.7553	-136.889	-158.946	180.836	96.1602	-97.724	74.5014
166	2	-35.4968	2.48751	2.66662	56.7694	64.052	-90.1084	-169.369	-75.5611	137.421	79.6381	34.0398	54.7645	62.998	-165.613	105.467	-104.223	10.3295	-243.127	186.024	-151.417	384.221	-276.98	-20.6401	-49.4401	273.343	-140.55	177.552	-164.807	128.812	-82.9867	12.8413	-133.161	-168.171	190.836	98.0379	-97.724	74.5014
166	3	-30.8428	2.49778	2.66929	56.8599	64.5339	-90.1084	-169.369	-75.5611	137.421	79.6381	34.0398	54.8935	61.9458	-164.377	105.902	-104.763	10.064	-243.173	186.326	-151.648	383.865	-276.635	-20.6654	-49.4411	273.323	-140.548	177.472	-164.731	128.832	-84.2716	20.8193	-138.499	-158.662	180.836	96.5172	-97.724	74.5014
166	4	-24.9719	2.50165	2.67343	57.1803	65.1219	-90.1084	-169.369	-75.5611	137.421	79.6381	34.0398	54.8935	61.9458	-164.377	105.902	-104.763	10.064	-243.126	186.466	-151.809	383.855	-276.639	-20.6744	-49.4537	273.385	-140.592	177.375	-164.613	128.807	-85.9499	27.8075	-142.397	-149.392	170.836	94.6813	-97.724	74.5014
166	5	-34.7613	2.50066	2.66797	56.9722	64.5401	-90.1084	-169.369	-75.5611	137.421	79.6381	34.0398	54.8935	61.9458	-164.377	105.902	-104.763	10.064	-243.126	186.466	-151.809	383.855	-276.639	-20.6744	-49.3721	273.525	-139.763	180.012	-167.278	127.915	-85.4854	24.5129	-139.673	-157.565	180.836	95.6145	-98.3277	72.427
166	6	-34.7613	2.50066	2.66797	56.9722	64.5401	-90.1084	-169.369	-75.5611	137.421	79.6381	34.0398	54.8935	61.9458	-164.377	105.902	-104.763	10.064	-243.126	186.466	-151.809	383.855	-276.639	-20.6744	-49.3721	273.525	-139.763	180.012	-167.278	127.915	-85.4854	24.5129	-139.673	-157.565	180.836	95.6145	-98.3277	72.427
167	1	-18.934	2.49294	2.66907	58.038	64.3127	-89.9771	-169.758	-75.1166	136.637	80.4396	33.9096	54.8935	61.9458	-164.377	105.902	-104.763	10.064	-243.126	186.466	-151.809	383.855	-276.639	-20.6744	-49.0636	277.079	-140.597	189.913	-177.278	125.44	-85.4854	24.5129	-139.673	-157.565	180.836	95.6145	-98.3277	72.427
167	2	-23.0764	2.48929	2.66772	57.8433	63.8267	-89.9834	-169.803	-75.066	136.636	80.4437	33.894	54.8803	62.0368	-164.498	105.875	-104.737	10.0881	-243.126	186.466	-151.809	383.855	-276.639	-20.6744	-49.0636	277.079	-140.597	189.913	-177.278	125.44	-83.8415	17.5201	-135.616	-166.916	190.836	97.3081	-98.3277	72.427
167	3	-43.2043	2.50538	2.67317	56.747	63.9951	-90.1765	-170.296	-74.6046	136.776	80.3413	33.7019	54.9072	61.984	-164.509	106.013	-104.902	10.1197	-243.816	185.596	-150.661	384.623	-277.448	-20.2532	-49.5314	275.048	-141.509	178.824	-166.264	128.205	-83.8565	17.6548	-135.72	-167.025	190.982	97.266	-98.2928	72.308
167	4	-38.2512	2.50114	2.66435	56.6556	63.6417	-90.1765	-170.296	-74.6046	136.776	80.3413	33.7019	54.9072	61.984	-164.509	106.013	-104.902	10.1197	-243.565	186.342	-151.518	384.595	-277.497	-20.3017	-49.6185	275.433	-141.803	178.154	-165.468	128.071	-82.1868	10.4499	-131.627	-176.28	200.982	98.8524	-98.2928	72.308
167	5	-42.0701	2.50652	2.66364	57.1848	64.1995	-90.1765	-170.296	-74.6046	136.776	80.3413	33.7019	54.9072	61.984	-164.509	106.013	-104.902	10.1197	-240.225	195.045	-161.518	380.831	-274.705	-21.0592	-49.5589	275.263	-140.72	180.169	-167.489	127.209	-82.549	11.3959	-131.918	-175.809	200.664	98.8342	-98.811	71.698
167	6	-42.0701	2.50652	2.66364	57.1848	64.1995	-90.1765	-170.296	-74.6046	136.776	80.3413	33.7019	54.9072	61.984	-164.509	106.013	-104.902	10.1197	-240.225	195.045	-161.518	380.831	-274.705	-21.0592	-49.5589	275.263	-140.72	180.169	-167.489	127.209	-82.549	11.3959	-131.918	-175.809	200.664	98.8342	-98.811	71.698
168	1	-37.4812	2.51159	2.66693	57.9754	64.9154	-89.719	-170.489	-74.272	135.143	81.9621	33.668	54.9074	61.9827	-164.507	106.013	-104.903	10.1195	-239.521	198.743	-165.127	376.606	-270.119	-21.263	-49.5589	275.263	-140.72	180.169	-167.489	127.209	-82.549	11.3959	-131.918	-175.809	200.664	98.8342	-98.811	71.698
168	2	-56.2396	2.50266	2.67845	57.7112	64.2533	-89.8576	-171.438	-73.1932	135.129	82.0303	33.3364	54.6297	63.8944	-167.063	105.45	-104.357	10.626	-242.332	190.127	-155.127	380.861	-273.472	-20.7051	-49.5204	275.853	-140.87	181.706	-169.055	126.832	-82.549	11.3959	-131.918	-175.809	200.664	98.8342	-98.811	71.698
168	3	-65.8024	2.5095	2.66193	56.7966	64.5614	-90.0768	-170.283	-74.0115	136.139	80.8525	33.4595	54.8095	62.3706	-165.257	106.059	-105.116	10.2362	-242.412	190.596	-155.484	380.29	-272.901	-20.7423	-49.8123	273.584	-140.786	171.706	-159.432	129.249	-82.5698	11.6411	-132.111	-175.527	200.38	98.8051	-98.811	71.698
168	4	-57.8689	2.50436	2.64728	56.9359	64.3843	-90.0768	-170.283	-74.0115	136.139	80.8525	33.4595	54.8095	62.3706	-165.257	106.059	-105.116	10.2362	-241.883	192.207	-157.328	379.898	-272.63	-20.8558	-49.9726	274.625	-141.438	170.905	-158.339	128.782	-80.8792	4.36699	-128.08	-184.672	210.38	100.234	-98.811	71.698
168	5	-64.5966	2.51026	2.64825	57.7339	64.858	-90.0768	-170.283	-74.0115	136.139	80.8525	33.4595	54.8095	62.3706	-165.257	106.059	-105.116	10.2362	-238.846	200.96	-167.328	375.272	-268.629	-21.5733	-49.985	272.384	-134.491	178.378	-165.923	124.341	-81.375	5.4324	-128.309	-184.484	210.42	100.423	-100.102	70.4837
168	6	-64.5966	2.51026	2.64825	57.7339	64.858	-90.0768	-170.283	-74.0115	136.139	80.8525	33.4595	54.8095	62.3706	-165.257	106.059	-105.116	10.2362	-238.846	200.96	-167.328	375.272	-268.629	-21.5733	-49.985	272.384	-134.491	178.378	-165.923	124.341	-81.375	5.4324	-128.309	-184.484	210.42	100.423	-100.102	70.4837
169	1	-65.4136	2.51086	2.64855	57.803	64.9039	-89.712	-170.453	-74.3039	135.153	81.9527	33.6754	54.7411	62.6946	-165.95	106.229	-105.464	10.3448	-238.846	200.96	-167.328	375.272	-268.629	-21.5733	-49.985	272.384	-134.491	178.378	-165.923	124.341	-81.375	5.4324	-128.309	-184.484	210.42	100.423	-100.102	70.4837
169	2	-83.9807	2.49507	2.62264	56.3975	63.5994	-91.026	-171.186	-77.4096	139.165	80.0588	32.7805	54.7124	62.9615	-166.28	106.279	-105.534	10.3938	-244.807	191.454	-157.814	384.546	-277.76	-20.1748	-49.975	272.507	-134.49	178.7	-166.266	124.231	-81.3894	5.52959	-128.469	-184.196	210.109	100.786	-100.444	70.5415
169	3	-92.6851	2.507	2.603	55.6006	64.041	-91.313	-169.165	-78.8859	140.764	78.1846	33.0246	54.9019	61.3927	-164.392	106.919	-106.314	9.96204	-244.685	192.78	-159.07	383.36	-276.632	-20.2947	-50.2118	270.318	-134.407	168.7	-156.756	126.734	-81.3921	5.67232	-128.593	-184.035	209.952	100.776	-100.444	70.5415
169	4	-80.1091	2.50189	2.58288	56.0177	64.1604	-91.313	-169.165	-78.8859	140.764	78.1846	33.0246	54.9019	61.3927	-164.392	106.919	-106.314	9.96204	-243.482	196.401	-163.208	382.099	-275.628	-20.5537	-50.4192	272.057	-135.845	167.079	-154.646	126.267	-79.7267	-1.54365	-124.638	-193.082	219.952	102.006	-100.444	70.5415
169	5	-100.042	2.5025	2.57993	55.8037	63.7645	-91.313	-169.165	-78.8859	140.764	78.1846	33.0246	54.9019	61.3927	-164.392	106.919	-106.314	9.96204	-243.482	196.401	-163.208	382.099	-275.628	-20.5537	-50.6871	268.024	-125.845	173.677	-161.244	120.518	-80.2991	-0.568589	-124.784	-193.357	220.47	102.557	-102.496	69.0946
169	6	-100.042	2.5025	2.57993	55.8037	63.7645	-91.313	-169.165	-78.8859	140.764	78.1846	33.0246	54.9019	61.3927	-164.392	106.919	-106.314	9.96204	-243.482	196.401	-163.208	382.099	-275.628	-20.5537	-50.6871	268.024	-125.845	173.677	-161.244	120.518	-80.2991	-0.568589	-124.784	-193.357	220.47	102.557	-102.496	69.0946
170	1	-94.631	2.50734	2.59246	56.9822	64.937	-91.0549	-169.63	-77.8742	139.705	78.9409	33.0747	54.9037	61.3795	-164.374	106.926	-106.321	9.95927	-240.147	205.456	-173.208	375.283	-269.086	-21.3817	-50.6871	268.024	-125.845	173.677	-161.244	120.518	-80.2991	-0.568589	-124.784	-193.357	220.47	102.557	-102.496	69.0946
170	2	-102.795	2.50894	2.6179	56.9888	65.1731	-91.1544	-170.41	-77.0035	139.669	79.0308	32.8121	54.6742	62.9472	-166.466	106.442	-105.848	10.3811	-240.147	205.456	-173.208	375.283	-269.086	-21.3817	-50.6836	268.172	-125.881	174.01	-161.59	120.422	-81.3295	6.09633	-128.997	-183.479	210.47	101.156	-102.496	69.0946
170	3	-92.7973	2.54017	2.57819	55.749	65.2312	-91.2351	-171.386	-76.0983	139.375	79.3858	32.6666	55.1369	59.8608	-162.842	107.987	-107.704	9.53925	-241.881	202.786	-169.493	375.88	-269.495	-21.2495	-50.811	266.208	-125.701	164.579	-152.789	122.847	-81.4562	8.7321	-131.972	-181.309	206.955	103.234	-104.642	70.735
170	4	-106.025	2.52512	2.58493	54.5425	63.9889	-91.2351	-171.386	-76.0983	139.375	79.3858	32.6666	55.1369	59.8608	-162.842	107.987	-107.704	9.53925	-244.361	193.855	-159.493	382.742	-276.335	-20.6324	-50.8215	266.353	-125.841	164.463	-152.636	122.827	-81.1639	7.40778	-131.224	-182.989	208.798	103.467	-104.642	70.735
170	5	-103.23	2.53041	2.59076	55.3515	64.7558	-91.2351	-171.386	-76.0983	139.375	79.3858	32.6666	55.1369	59.8608	-162.842	107.987	-107.704	9.53925	-241.309	202.611	-169.493	377.858	-272.053	-21.3619	-50.9129	265.745	-123.679	166.665	-154.877	121.366	-81.4372	8.08272	-131.486	-182.886	208.846	103.599	-105.254	70.1501
170	6	-103.23	2.53041	2.59076	55.3515	64.7558	-91.2351	-171.386	-76.0983	139.375	79.3858	32.6666	55.1369	59.8608	-162.842	107.987	-107.704	9.53925	-241.309	202.611	-169.493	377.858	-272.053	-21.3619	-50.9129	265.745	-123.679	166.665	-154.877	121.366	-81.4372	8.08272	-131.486	-182.886	208.846	103.599	-105.254	70.1501
171	1	-108.445	2.5187	2.60183	54.4525	63.7921	-90.9813	-171.374	-75.6515	138.591	79.8893	32.8046	55.1369	59.8608	-162.842	107.987	-107.704	9.53924	-243.556	193.93	-159.493	382.952	-276.914	-20.8114	-50.9129	265.745	-123.679	166.665	-154.877	121.366	-81.4372	8.08272	-131.486	-182.886	208.846	103.599	-105.254	70.1501
171	2	-114.589	2.5149	2.60827	55.7164	63.572	-91.1407	-172.549	-74.3482	138.58	79.9795	32.414	54.8052	62.0316	-165.736	107.292	-107.029	10.1197	-243.557	193.928	-159.49	382.952	-276.913	-20.8113	-51.0778	270.895	-125.267	176.006	-164.877	118.467	-81.4372	8.08272	-131.486	-182.886	208.846	103.599	-105.254	70.1501
171	3	-123.529	2.52873	2.5855	55.1971	64.2549	-91.5062	-169.054	-77.001	140.847	77.2587	32.8877	54.8548	61.6254	-165.241	107.458	-107.229	10.0054	-243.34	196.028	-161.498	381.038	-275.05	-21.0176	-51.3017	268.845	-125.333	166.006	-155.457	121.103	-81.4405	8.53192	-131.884	-182.373	208.351	103.573	-105.254	70.1501
171	4	-119.97	2.52749	2.56927	55.8909	64.6206	-91.5062	-169.054	-77.001	140.847	77.2587	32.8877	54.8548	61.6254	-165.241	107.458	-107.229	10.0054	-241.467	201.974	-168.261	378.38	-272.675	-21.4509	-51.4291	270.665	-127.123	164.745	-153.763	120.924	-79.8697	1.35531	-127.84	-191.493	218.351	104.833	-105.254	70.1501
171	5	-125.406	2.52935	2.5652	55.8074	64.241	-91.5062	-169.054	-77.001	140.847	77.2587	32.8877	54.8548	61.6254	-165.241	107.458	-107.229	10.0054	-241.467	201.974	-168.261	378.38	-272.675	-21.4509	-51.9198	267.352	-117.123	172.39	-161.468	114.532	-80.8784	3.42467	-128.538	-191.842	219.2	105.715	-107.965	68.0671
171	6	-125.406	2.52935	2.5652	55.8074	64.241	-91.5062	-169.054	-77.001	140.847	77.2587	32.8877	54.8548	61.6254	-165.241	107.458	-107.229	10.0054	-241.467	201.974	-168.261	378.38	-272.675	-21.4509	-51.9198	267.352	-117.123	172.39	-161.468	114.532	-80.8784	3.42467	-128.538	-191.842	219.2	105.715	-107.965	68.0671
172	1	-139.784	2.51658	2.57613	54.8485	63.2247	-91.3239	-169.289	-76.6415	140.193	77.8116	32.9492	54.8549	61.6248	-165.241	107.458	-107.23	10.0052	-243.93	193.217	-158.261	383.952	-278.092	-20.8452	-51.9198	267.352	-117.123	172.39	-161.468	114.532	-80.8784	3.42467	-128.538	-191.842	219.2	105.715	-107.965	68.0671
172	2	-137.51	2.51296	2.57962	56.0532	63.0438	-91.443	-170.17	-75.6566	140.171	77.8912	32.6533	54.5955	63.4058	-167.62	106.903	-106.688	10.4911	-243.932	193.213	-158.256	383.951	-278.089	-20.8451	-51.8807	271.319	-117.533	181.954	-171.468	111.494	-80.8784	3.42467	-128.538	-191.842	219.2	105.715	-107.965	68.0671
172	3	-140.973	2.53092	2.55512	55.5935	63.6687	-91.5042	-170.887	-75.0192	139.88	78.1977	32.5405	54.6769	63.2276	-167.466	107.266	-107.054	10.4606	-243.698	195.58	-160.493	381.764	-275.964	-21.0947	-52.4661	270.017	-118.224	172.019	-162.215	113.959	-81.0445	4.09511	-128.106	-191.218	216.873	104.52	-107.806	69.9428
172	4	-136.728	2.52636	2.53237	56.0559	63.8842	-91.5042	-170.887	-75.0192	139.88	78.1977	32.5405	54.6769	63.2276	-167.466	107.266	-107.054	10.4606	-242.757	198.622	-163.956	380.665	-275.009	-21.3095	-52.6398	272.981	-121.975	168.765	-158.252	114.442	-79.6595	-2.41084	-124.669	-200.307	226.873	105.628	-107.806	69.9428
172	5	-131.214	2.53059	2.54218	56.9975	64.8989	-91.5042	-170.887	-75.0192	139.88	78.1977	32.5405	54.6769	63.2276	-167.466	107.266	-107.054	10.4606	-239.958	207.442	-173.956	375.09	-269.758	-22.0108	-52.7149	272.401	-120.561	169.234	-158.657	113.597	-79.7517	-2.26992	-124.716	-200.431	227.04	105.787	-108.241	69.7132
172	6	-131.214	2.53059	2.54218	56.9975	64.8989	-91.5042	-170.887	-75.0192	139.88	78.1977	32.5405	54.6769	63.2276	-167.466	107.266	-107.054	10.4606	-239.958	207.442	-173.956	375.09	-269.758	-22.0108	-52.7149	272.401	-120.561	169.234	-158.657	113.597	-79.7517	-2.26992	-124.716	-200.431	227.04	105.787	-108.241	69.7132
173	1	-133.627	2.5183	2.55429	56.0402	63.8542	-90.8087	-170.947	-74.5396	137.866	79.835	32.9372	54.6773	63.2249	-167.462	107.267	-107.056	10.4601	-241.868	198.869	-163.956	380.18	-275.001	-21.4974	-52.7149	272.401	-120.561	169.234	-158.657	113.597	-79.7517	-2.26992	-124.716	-200.431	227.04	105.787	-108.241	69.7132
173	2	-144.853	2.51707	2.58779	55.9296	63.7555	-91.0395	-172.549	-72.7487	137.877	79.9245	32.3987	54.217	66.542	-171.906	106.27	-106.075	11.3826	-243.411	194.304	-158.602	382.281	-276.543	-21.1757	-52.727	272.694	-120.608	169.852	-159.317	113.394	-80.3352	3.27757	-128.341	-190.431	217.206	104.709	-108.241	69.7132
173	3	-143.712	2.55135	2.55201	55.0741	64.675	-91.7046	-164.975	-78.5997	142.28	74.5591	33.4828	54.664	62.1997	-166.498	107.812	-107.969	10.1035	-243.254	197.675	-161.657	378.9	-273.185	-21.5449	-52.8089	270.286	-120.132	159.852	-150.045	116.081	-79.7576	10.7387	-135.734	-181.811	209.267	104.696	-108.241	69.7132
173	4	-136.166	2.56019	2.54771	55.8687	65.3833	-91.7046	-164.975	-78.5997	142.28	74.5591	33.4828	54.664	62.1997	-166.498	107.812	-107.969	10.1035	-240.636	206.485	-171.657	375.056	-269.605	-22.1741	-52.8164	270.56	-120.423	159.717	-149.852	116.079	-79.0378	7.12873	-133.558	-186.349	214.197	105.28	-108.241	69.7132
173	5	-146.947	2.5447	2.55828	54.5807	64.13	-91.7046	-164.975	-78.5997	142.28	74.5591	33.4828	54.664	62.1997	-166.498	107.812	-107.969	10.1035	-242.858	197.503	-161.657	381.854	-276.619	-21.5866	-52.8279	270.524	-120.283	159.829	-149.967	115.982	-79.0579	7.18003	-133.584	-186.35	214.209	105.295	-108.315	69.6483
173	6	-146.947	2.5447	2.55828	54.5807	64.13	-91.7046	-164.975	-78.5997	142.28	74.5591	33.4828	54.664	62.1997	-166.498	107.812	-107.969	10.1035	-242.858	197.503	-161.657	381.854	-276.619	-21.5866	-52.8279	270.524	-120.283	159.829	-149.967	115.982	-79.0579	7.18003	-133.584	-186.35	214.209	105.295	-108.315	69.6483
174	1	-129.95	2.54262	2.57956	55.2496	64.3482	-89.8169	-170.868	-74.0982	134.587	82.6467	33.4596	54.6857	62.0379	-166.299	107.905	-108.077	10.064	-241.848	200.722	-165.206	379.654	-274.584	-21.8657	-52.8313	270.893	-119.325	163.479	-153.521	113.754	-79.0579	7.18003	-133.584	-186.35	214.209	105.295	-108.315	69.6483
174	2	-144.095	2.53305	2.59624	54.5125	63.5825	-89.9145	-171.518	-73.3722	134.603	82.6717	33.2389	54.4964	63.3501	-168.056	107.496	-107.679	10.4279	-244.56	191.987	-155.206	384.911	-279.37	-21.2042	-52.8362	270.947	-119.336	163.574	-153.626	113.72	-79.3518	9.09324	-134.857	-183.667	211.483	104.947	-108.315	69.6483
174	3	-150.903	2.56662	2.56425	54.3897	64.8698	-90.7609	-163.39	-79.6963	139.371	76.8976	34.3095	54.5145	63.1938	-167.862	107.558	-107.753	10.3823	-244.426	195.27	-158.098	381.563	-276.097	-21.6114	-52.6776	268.775	-118.734	155.89	-146.46	115.945	-79.1109	17.6789	-142.877	-173.667	202.014	104.708	-108.315	69.6483
174	4	-150.795	2.56318	2.55112	54.5742	64.6301	-90.7609	-163.39	-79.6963	139.371	76.8976	34.3095	54.5145	63.1938	-167.862	107.558	-107.753	10.3823	-244.045	196.542	-159.55	381.224	-275.807	-21.7	-52.7002	269.965	-119.949	155.437	-145.758	115.903	-77.6775	9.92835	-137.786	-183.019	212.014	105.871	-108.315	69.6483
174	5	-127.102	2.63468	2.46868	54.7969	64.3792	-90.6996	-165.17	-77.9658	136.59	79.2829	34.5819	54.629	64.5668	-169.739	107.899	-107.897	10.7408	-243.99	196.761	-159.792	381.078	-275.661	-21.7117	-53.7102	267.742	-110.122	163.721	-154.462	108.805	-78.8313	13.2965	-139.379	-181.314	210.379	106.097	-110.557	67.9298
174	6	-127.102	2.63468	2.46868	54.7969	64.3792	-90.6996	-165.17	-77.9658	136.59	79.2829	34.5819	54.629	64.5668	-169.739	107.899	-107.897	10.7408	-243.99	196.761	-159.792	381.078	-275.661	-21.7117	-53.7102	267.742	-110.122	163.721	-154.462	108.805	-78.8313	13.2965	-139.379	-181.314	210.379	106.097	-110.557	67.9298
175	1	-125.348	2.63774	2.47992	55.894	65.4791	-90.4817	-166.255	-77.2275	136.247	79.8902	34.3916	54.629	64.5668	-169.739	107.899	-107.897	10.7408	-241.621	205.852	-169.792	375.041	-269.775	-22.3307	-53.7102	267.742	-110.122	163.721	-154.462	108.805	-78.8313	13.2965	-139.379	-181.314	210.379	106.097	-110.557	67.9298
175	2	-130.287	2.63607	2.48731	57.1498	65.3142	-90.6337	-167.315	-76.0198	136.23	79.9777	34.0186	54.2825	67.1666	-173.234	107.129	-107.135	11.4829	-241.62	205.854	-169.793	375.04	-269.774	-22.3308	-54.1884	272.735	-110.715	172.766	-164.462	105.243	-78.8313	13.2965	-139.379	-181.314	210.379	106.097	-110.557	67.9298
175	3	-154.977	2.63658	2.47101	55.5947	64.7764	-90.6337	-167.315	-76.0198	136.23	79.9777	34.0186	54.3146	66.8422	-172.823	107.243	-107.273	11.3826	-244.768	197.684	-159.793	379.572	-274.256	-21.9049	-54.4942	271.04	-110.908	163.167	-155.649	107.868	-78.8294	13.4009	-139.476	-181.19	210.261	106.094	-110.557	67.9298
175	4	-154.331	2.63104	2.45386	55.822	64.6542	-90.6337	-167.315	-76.0198	136.23	79.9777	34.0186	54.3145	66.8436	-172.824	107.242	-107.272	11.3824	-244.541	198.482	-160.705	379.383	-274.086	-21.9587	-54.4435	273.079	-113.826	161.042	-152.959	108.504	-77.5133	6.03347	-134.751	-190.492	220.261	107.139	-110.557	67.9298
175	5	-156.682	2.63856	2.45525	56.2588	64.8365	-90.6337	-167.315	-76.0198	136.23	79.9777	34.0186	54.3145	66.8436	-172.824	107.242	-107.272	11.3824	-243.303	202.424	-165.176	376.904	-271.722	-22.2973	-55.5284	270.804	-103.826	167.265	-159.351	101.09	-78.3034	7.88801	-135.772	-190.92	221.135	108.007	-113.15	66.0088
175	6	-156.682	2.63856	2.45525	56.2588	64.8365	-90.6337	-167.315	-76.0198	136.23	79.9777	34.0186	54.3145	66.8436	-172.824	107.242	-107.272	11.3824	-243.303	202.424	-165.176	376.904	-271.722	-22.2973	-55.5284	270.804	-103.826	167.265	-159.351	101.09	-78.3034	7.88801	-135.772	-190.92	221.135	108.007	-113.15	66.0088
176	1	-126.654	2.64376	2.46762	57.4749	66.0515	-90.5715	-167.522	-75.9085	136.154	80.1146	33.9949	54.3154	66.8426	-172.824	107.246	-107.276	11.3819	-240.918	211.377	-175.176	370.6	-265.399	-22.9468	-55.5284	270.804	-103.826	167.265	-159.351	101.09	-78.3034	7.88801	-135.772	-190.92	221.135	108.007	-113.15	66.0088
176	2	-130.695	2.6476	2.49345	57.6108	66.3702	-90.6766	-168.227	-75.1065	136.157	80.156	33.7486	54.0902	68.6836	-175.305	106.733	-106.761	11.92	-240.918	211.377	-175.176	370.6	-265.399	-22.9468	-55.5604	271.077	-103.796	167.854	-160.001	100.842	-79.1273	14.5236	-140.461	-180.92	211.201	106.989	-113.15	66.0088
176	3	-143.748	2.6619	2.45959	56.8713	66.7865	-91.2419	-161.696	-80.2429	139.673	75.819	34.6793	54.1176	68.3872	-174.926	106.831	-106.881	11.8267	-241.975	209.974	-172.998	370.629	-265.34	-22.9704	-55.9076	269.026	-103.308	157.854	-151.115	103.518	-79.0975	15.5126	-141.395	-179.726	210.073	106.973	-113.15	66.0088
176	4	-184.278	2.64797	2.45159	55.189	64.9611	-91.2419	-161.696	-80.2429	139.673	75.819	34.6793	54.1163	68.4078	-174.948	106.816	-106.864	11.8261	-243.795	201.707	-163.974	380.164	-275.34	-22.4079	-55.8679	269.362	-103.842	157.542	-150.687	103.661	-77.9057	8.56703	-136.807	-188.444	219.386	107.944	-113.15	66.0088
176	5	-169.418	2.65565	2.46405	56.3691	65.9909	-91.2419	-161.696	-80.2429	139.673	75.819	34.6793	54.1163	68.4078	-174.948	106.816	-106.864	11.8261	-241.143	210.554	-173.974	374.145	-269.43	-23.1553	-56.4048	269	-100.482	159.627	-152.922	100.822	-78.0286	8.89426	-137.016	-188.49	219.51	108.079	-113.815	65.4925
176	6	-169.418	2.65565	2.46405	56.3691	65.9909	-91.2419	-161.696	-80.2429	139.673	75.819	34.6793	54.1163	68.4078	-174.948	106.816	-106.864	11.8261	-241.143	210.554	-173.974	374.145	-269.43	-23.1553	-56.4048	269	-100.482	159.627	-152.922	100.822	-78.0286	8.89426	-137.016	-188.49	219.51	108.079	-113.815	65.4925
177	1	-168.214	2.68256	2.4236	55.423	64.7141	-90.6466	-168.09	-75.3261	134.953	81.0131	34.1416	54.1899	69.557	-176.575	107.122	-107.027	12.201	-243.733	201.915	-164.031	380.748	-276.372	-22.4755	-56.073	269.62	-101.236	162.194	-154.905	100.551	-78.3141	9.97723	-136.988	-186.424	216.495	106.823	-113.274	66.4199
177	2	-185.365	2.67362	2.44279	55.0164	64.1707	-90.7956	-169.076	-74.2014	134.966	81.0622	33.7946	53.8737	72.4746	-180.522	106.376	-106.261	13.0782	-246.436	193.288	-154.031	385.637	-280.666	-21.7716	-56.1172	269.864	-101.224	162.609	-155.386	100.348	-78.6553	12.3911	-138.684	-183.051	213.104	106.447	-113.274	66.4199
177	3	-186.705	2.70335	2.40742	54.9308	65.4068	-91.5733	-159.076	-82.1731	139.863	74.9545	35.2204	53.9166	71.8957	-179.77	106.538	-106.464	12.8898	-245.992	197.167	-157.613	381.949	-277.081	-22.3439	-56.2274	267.772	-100.506	154.173	-147.902	102.781	-78.2757	19.2197	-145.33	-174.824	205.435	106.422	-113.274	66.4199
177	4	-190.148	2.70586	2.39074	54.7533	64.8972	-91.5733	-159.076	-82.1731	139.863	74.9545	35.2204	53.9166	71.8957	-179.77	106.538	-106.464	12.8898	-245.932	197.945	-158.533	383.521	-278.611	-22.301	-56.1795	268.045	-100.975	153.897	-147.517	102.923	-77.0125	11.5128	-140.006	-184.27	215.435	107.438	-113.274	66.4199
177	5	-186.936	2.71519	2.40016	55.7635	65.8554	-91.5733	-159.076	-82.1731	139.863	74.9545	35.2204	53.9166	71.8957	-179.77	106.538	-106.464	12.8898	-243.031	206.715	-168.533	378.099	-273.503	-23.1456	-57.153	267.862	-96.1481	156.886	-150.921	98.6413	-77.4119	12.6719	-140.781	-184.319	215.75	107.856	-114.573	65.3579
177	6	-186.936	2.71519	2.40016	55.7635	65.8554	-91.5733	-159.076	-82.1731	139.863	74.9545	35.2204	53.9166	71.8957	-179.77	106.538	-106.464	12.8898	-243.031	206.715	-168.533	378.099	-273.503	-23.1456	-57.153	267.862	-96.1481	156.886	-150.921	98.6413	-77.4119	12.6719	-140.781	-184.319	215.75	107.856	-114.573	65.3579
178	1	-197.492	2.69697	2.41272	54.6565	64.6869	-91.3788	-160.131	-81.4755	139.32	75.734	35.0659	53.917	71.8933	-179.767	106.54	-106.466	12.889	-245.609	197.915	-158.533	384.509	-280.033	-22.4029	-57.1007	268.027	-96.2305	157.567	-151.493	98.4862	-77.4119	12.6719	-140.781	-184.319	215.75	107.856	-114.573	65.3579
178	2	-202.344	2.69747	2.42327	56.0858	64.64	-91.5057	-161.05	-80.4009	139.265	75.8502	34.7329	53.5817	75.4078	-184.532	105.721	-105.602	13.9708	-245.614	197.902	-158.516	384.509	-280.028	-22.402	-58.6161	273.94	-95.7561	165.607	-161.493	93.599	-77.4119	12.6719	-140.781	-184.319	215.75	107.856	-114.573	65.3579
178	3	-193.478	2.70974	2.40651	55.5086	65.4073	-91.5057	-161.05	-80.4009	139.265	75.8502	34.7329	54.0375	67.8192	-174.532	107.528	-107.917	11.4394	-244.186	204.946	-165.676	378.523	-274.137	-23.3097	-59.1168	272.387	-95.4178	156.098	-153.255	96.0514	-77.3878	12.9449	-141.056	-183.983	215.442	107.861	-114.573	65.3579
178	4	-193.748	2.70211	2.39078	55.5105	64.9277	-91.5057	-161.05	-80.4009	139.265	75.8502	34.7329	54.0375	67.8192	-174.532	107.528	-107.917	11.4394	-244.179	204.953	-165.684	378.519	-274.133	-23.3118	-57.5102	272.957	-100.956	152.277	-147.229	99.5905	-76.2485	5.72205	-136.255	-193.353	225.442	108.822	-114.573	65.3579
178	5	-146.842	2.74225	2.35637	57.6688	66.6804	-91.2894	-164.471	-76.2254	136.029	78.4193	34.6222	53.9992	68.9961	-176.057	107.394	-107.706	11.7166	-241.641	210.703	-171.344	368.524	-263.094	-24.5007	-56.6071	273.345	-100.702	156.629	-149.885	98.1897	-76.4951	6.30431	-136.557	-193.972	225.862	109.114	-115.416	65.0738
178	6	-146.842	2.74225	2.35637	57.6688	66.6804	-91.2894	-164.471	-76.2254	136.029	78.4193	34.6222	53.9992	68.9961	-176.057	107.394	-107.706	11.7166	-241.641	210.703	-171.344	368.524	-263.094	-24.5007	-56.6071	273.345	-100.702	156.629	-149.885	98.1897	-76.4951	6.30431	-136.557	-193.972	225.862	109.114	-115.416	65.0738
179	1	-177.16	2.72224	2.3672	56.2497	65.3161	-91.1842	-164.854	-76.108	135.962	78.6645	34.5533	54.0257	69.1987	-176.378	107.536	-107.838	11.7551	-243.63	201.681	-161.344	375.827	-270.954	-23.9235	-56.6071	273.345	-100.702	156.629	-149.885	98.1897	-76.4951	6.30431	-136.557	-193.972	225.862	109.114	-115.416	65.0738
179	2	-190.218	2.72468	2.40121	56.9611	65.5866	-91.4112	-166.283	-74.4518	135.985	78.7241	34.0413	53.529	73.6512	-182.403	106.35	-106.63	13.0987	-244.083	200.293	-159.66	376.291	-271.188	-23.8106	-57.3136	276.026	-100.656	159.993	-154.134	96.1364	-77.1399	12.5245	-141.077	-183.972	216.054	108.253	-115.416	65.0738
179	3	-175.631	2.75865	2.37192	57.4515	66.5771	-91.4112	-166.283	-74.4518	135.985	78.7241	34.0413	53.6871	71.369	-179.407	106.955	-107.389	12.341	-243.559	208.091	-166.843	368.365	-262.945	-24.8523	-57.3466	273.176	-99.4935	149.993	-145.259	99.0924	-76.9149	14.945	-143.54	-181.012	213.348	108.303	-115.416	65.0738
179	4	-176.74	2.75755	2.35474	57.6414	66.2345	-91.4112	-166.283	-74.4518	135.985	78.7241	34.0413	53.6871	71.369	-179.407	106.955	-107.389	12.341	-243.269	209.484	-168.436	368.396	-262.91	-24.916	-56.8856	274.172	-101.961	148.677	-143.214	100.165	-75.7759	7.50065	-138.407	-190.435	223.348	109.23	-115.416	65.0738
179	5	-169.057	2.77296	2.37165	58.721	67.5898	-91.4112	-166.283	-74.4518	135.985	78.7241	34.0413	53.6871	71.369	-179.407	106.955	-107.389	12.341	-242.128	214.949	-174.474	364.026	-258.218	-25.2549	-59.7499	275.063	-91.9606	152.486	-148.296	90.2444	-76.5189	9.45733	-139.754	-190.9	224.256	110.142	-118.273	63.0173
179	6	-169.057	2.77296	2.37165	58.721	67.5898	-91.4112	-166.283	-74.4518	135.985	78.7241	34.0413	53.6871	71.369	-179.407	106.955	-107.389	12.341	-242.128	214.949	-174.474	364.026	-258.218	-25.2549	-59.7499	275.063	-91.9606	152.486	-148.296	90.2444	-76.5189	9.45733	-139.754	-190.9	224.256	110.142	-118.273	63.0173
180	1	-192.51	2.74896	2.38422	57.1173	66.0997	-91.1934	-166.834	-74.4214	135.874	79.1571	33.9732	53.714	72.1245	-180.529	107.171	-107.577	12.53	-243.775	205.819	-164.474	372.028	-267.108	-24.7764	-59.4767	274.646	-92.1305	152.531	-148.026	90.6117	-76.5189	9.45733	-139.754	-190.9	224.256	110.142	-118.273	63.0173
180	2	-193.885	2.77035	2.34213	58.1443	65.8324	-90.9986	-166.065	-74.8969	133.442	81.3473	34.0858	53.5115	77.3943	-187.164	106.791	-106.907	13.3336	-245.836	198.148	-155.524	376.546	-271.131	-24.2049	-62.442	282.914	-91.3031	160.072	-158.757	83.9883	-76.624	10.1068	-139.975	-188.818	221.893	110.286	-118.833	63.5356
180	3	-201.208	2.77559	2.31455	57.4259	65.7928	-91.6756	-156.065	-82.988	137.792	75.7873	35.5669	53.5856	75.9521	-185.241	107.098	-107.309	12.8401	-245.832	198.383	-155.726	376.289	-270.864	-24.2428	-61.8285	280.194	-91.7181	152.501	-151.134	87.3337	-76.5928	10.2705	-140.158	-188.601	221.703	110.298	-118.833	63.5356
180	4	-208.885	2.7803	2.29696	57.5	65.4033	-91.6756	-156.065	-82.988	137.792	75.7873	35.5669	53.2966	79.1882	-189.232	104.679	-104.692	13.4878	-246.957	195.113	-152.088	380.63	-275.111	-23.837	-62.2631	281.336	-92.0008	152.539	-151.579	86.8116	-75.6834	3.59742	-135.681	-198.008	231.703	111.162	-118.833	63.5356
180	5	-213.79	2.78191	2.29937	56.7674	64.6542	-91.6756	-156.065	-82.988	137.792	75.7873	35.5669	53.2966	79.1882	-189.232	104.679	-104.692	13.4878	-246.957	195.113	-152.088	380.63	-275.111	-23.837	-60.762	277.126	-88.4051	146.837	-141.579	84.1994	-76.6359	5.76741	-137.261	-199.231	233.426	112.676	-122.813	61.2487
180	6	-213.79	2.78191	2.29937	56.7674	64.6542	-91.6756	-156.065	-82.988	137.792	75.7873	35.5669	53.2966	79.1882	-189.232	104.679	-104.692	13.4878	-246.957	195.113	-152.088	380.63	-275.111	-23.837	-60.762	277.126	-88.4051	146.837	-141.579	84.1994	-76.6359	5.76741	-137.261	-199.231	233.426	112.676	-122.813	61.2487
181	1	-223.808	2.78233	2.33157	55.9155	64.68	-91.5483	-156.821	-82.5625	137.584	76.2073	35.4573	53.2986	79.1865	-189.231	104.689	-104.703	13.4853	-246.937	195.21	-152.195	380.573	-275.058	-23.8439	-55.3417	267.126	-89.8544	146.567	-135.672	91.5491	-76.6359	5.76741	-137.261	-199.231	233.426	112.676	-122.813	61.2487
181	2	-224.903	2.77962	2.32608	57.9799	66.1413	-91.5112	-155.177	-84.0286	136.608	77.0509	35.5308	52.8924	86.2783	-198.917	103.572	-103.397	15.8002	-246.651	196.079	-153.172	379.944	-274.41	-23.9473	-57.206	275.922	-92.3616	152.63	-143.803	86.7395	-76.6796	6.35352	-137.594	-196.008	230.315	113.587	-123.863	61.3998
181	3	-229.453	2.76893	2.32811	56.9504	65.4133	-91.5112	-155.177	-84.0286	136.608	77.0509	35.5308	52.9259	78.9587	-188.917	104.056	-104.321	13.2419	-246.651	196.079	-153.173	379.944	-274.41	-23.9474	-57.2509	275.874	-92.2539	152.329	-143.594	86.7675	-76.6559	6.41066	-137.67	-195.915	230.24	113.598	-123.863	61.3998
181	4	-238.51	2.76588	2.3233	56.7515	64.7707	-91.5112	-155.177	-84.0286	136.608	77.0509	35.5308	52.5343	83.652	-194.917	100.986	-101.002	14.4892	-249.773	187.256	-143.173	388.014	-282.09	-22.8962	-57.208	275.98	-92.5187	152.222	-143.429	86.9001	-76.1265	1.13868	-134.184	-204.736	239.537	114.316	-123.863	61.3998
181	5	-238.474	2.76856	2.33103	56.1024	64.1152	-91.5112	-155.177	-84.0286	136.608	77.0509	35.5308	52.5343	83.652	-194.917	100.986	-101.002	14.4892	-249.773	187.256	-143.173	388.014	-282.09	-22.8962	-55.2069	271.487	-89.5316	146.96	-133.429	84.83	-76.7862	2.63941	-135.359	-205.707	240.82	115.415	-127.294	59.615
181	6	-238.474	2.76856	2.33103	56.1024	64.1152	-91.5112	-155.177	-84.0286	136.608	77.0509	35.5308	52.5343	83.652	-194.917	100.986	-101.002	14.4892	-249.773	187.256	-143.173	388.014	-282.09	-22.8962	-55.2069	271.487	-89.5316	146.96	-133.429	84.83	-76.7862	2.63941	-135.359	-205.707	240.82	115.415	-127.294	59.615
182	1	-231.646	2.75194	2.34446	55.7548	64.1423	-89.9895	-165.177	-78.042	134.75	81.4877	34.2333	53.6011	81.6847	-193.314	106.579	-106.836	12.7425	-249.272	189.601	-145.741	387.025	-281.286	-23.0711	-54.68	270.72	-89.6595	148.168	-133.884	85.2346	-76.7862	2.63941	-135.359	-205.707	240.82	115.415	-127.294	59.615
182	2	-235.508	2.74941	2.3639	57.355	65.216	-90.1526	-166.073	-76.9957	134.846	81.4541	33.8982	53.3332	88.9542	-203.314	105.718	-105.706	15.2224	-249.272	189.601	-145.741	387.025	-281.286	-23.0711	-55.5311	275.883	-91.7836	151.57	-138.247	82.8641	-76.7862	2.63941	-135.359	-205.707	240.82	115.415	-127.294	59.615
182	3	-239.481	2.75619	2.34229	57.2685	65.086	-90.7904	-156.073	-85.1755	139.076	76.0574	35.3355	53.3332	88.9543	-203.315	105.718	-105.706	15.2225	-249.271	189.612	-145.75	387.014	-281.276	-23.0731	-55.9016	275.571	-90.9427	149.381	-136.769	83.0013	-75.8038	3.51868	-137.134	-203.243	239.008	115.901	-127.294	59.615
182	4	-242.741	2.75414	2.33909	56.6797	64.3088	-90.7904	-156.073	-85.1755	139.076	76.0574	35.3355	53.3332	88.9543	-203.315	105.718	-105.706	15.2225	-252.809	180.909	-135.75	393.63	-287.108	-21.8668	-55.8979	275.626	-91.0252	149.362	-136.745	83.031	-75.7534	1.41158	-135.739	-207.763	243.692	116.204	-127.294	59.615
182	5	-236.95	2.76094	2.3538	56.0038	63.9274	-90.7904	-156.073	-85.1755	139.076	76.0574	35.3355	53.3332	88.9543	-203.315	105.718	-105.706	15.2225	-252.809	180.909	-135.75	393.63	-287.108	-21.8668	-52.4395	269.614	-88.7923	145.582	-126.745	82.1234	-76.767	3.95465	-137.817	-209.117	245.525	117.761	-131.246	57.459
182	6	-236.95	2.76094	2.3538	56.0038	63.9274	-90.7904	-156.073	-85.1755	139.076	76.0574	35.3355	53.3332	88.9543	-203.315	105.718	-105.706	15.2225	-252.809	180.909	-135.75	393.63	-287.108	-21.8668	-52.4395	269.614	-88.7923	145.582	-126.745	82.1234	-76.767	3.95465	-137.817	-209.117	245.525	117.761	-131.246	57.459
183	1	-238.597	2.75864	2.36364	55.9282	64.0675	-89.7668	-166.073	-77.8862	135.295	81.3961	34.193	53.3335	88.9575	-203.318	105.718	-105.705	15.2257	-251.398	187.299	-142.557	392.23	-286.691	-22.6347	-52.2578	269.222	-88.8133	145.902	-126.748	82.2925	-76.767	3.95465	-137.817	-209.117	245.525	117.761	-131.246	57.459
183	2	-233.118	2.76707	2.35623	56.1364	64.3942	-87.4875	-183.535	-69.215	126.365	94.2215	32.5652	52.4961	78.0532	-192.035	106.588	-110.673	4.89541	-250.729	181.805	-136.434	389.726	-282.56	-22.4038	-53.2882	280.111	-93.5947	149.359	-132.668	77.755	-76.6305	6.4675	-141.672	-202.973	239.234	126.308	-139.249	58.7432
183	3	-222.637	2.75874	2.36011	55.1497	63.7239	-87.4875	-183.535	-69.215	126.365	94.2215	32.5652	52.9034	70.6439	-182.035	108.22	-112.653	2.27429	-250.729	181.805	-136.435	389.726	-282.56	-22.4039	-53.32	280.08	-93.5158	149.18	-132.548	77.7638	-76.5449	6.5083	-141.791	-202.796	239.112	126.35	-139.249	58.7432
183	4	-219.652	2.7572	2.34446	55.2219	63.202	-87.4875	-183.535	-69.215	126.365	94.2215	32.5652	52.9034	70.6439	-182.035	108.22	-112.653	2.27429	-254.299	173.531	-126.909	394.876	-286.633	-21.1755	-53.5802	281.975	-95.4741	148.775	-132.424	78.1847	-76.6506	2.06301	-138.557	-212.65	249.112	126.903	-139.249	58.7432
183	5	-225.576	2.76775	2.34329	55.4756	63.8682	-87.4875	-183.535	-69.215	126.365	94.2215	32.5652	52.9034	70.6439	-182.035	108.22	-112.653	2.27429	-254.299	173.531	-126.909	394.876	-286.633	-21.1755	-54.5273	285.41	-94.8577	157.123	-142.424	75.3669	-77.6539	11.0793	-145.444	-206.239	243.86	122.14	-134.741	56.9279
183	6	-225.576	2.76775	2.34329	55.4756	63.8682	-87.4875	-183.535	-69.215	126.365	94.2215	32.5652	52.9034	70.6439	-182.035	108.22	-112.653	2.27429	-254.299	173.531	-126.909	394.876	-286.633	-21.1755	-54.5273	285.41	-94.8577	157.123	-142.424	75.3669	-77.6539	11.0793	-145.444	-206.239	243.86	122.14	-134.741	56.9279
184	1	-237.437	2.79143	2.32571	56.2601	63.9813	-87.7681	-178.648	-72.1549	127.469	92.2339	33.0631	53.0199	69.9128	-181.002	108.7	-113.12	1.95628	-253.206	175.265	-128.92	393.579	-285.271	-21.5121	-58.08	294.302	-95.9316	156.464	-145.773	70.3121	-77.5887	11.4978	-146.027	-203.637	241.763	124.149	-136.6	56.8267
184	2	-236.93	2.78367	2.33637	55.7415	64.0362	-87.8364	-178.875	-71.8833	127.541	92.1926	32.9488	52.8652	71.3219	-182.906	108.284	-112.702	2.41865	-252.474	175.811	-129.694	392.685	-284.081	-22.0579	-52.906	284.752	-95.4975	159.026	-143.483	75.9157	-77.5694	11.5304	-146.098	-203.106	241.348	124.466	-136.882	56.7754
184	3	-245.615	2.78425	2.31634	55.5992	64.2399	-87.8746	-168.875	-80.5746	129.295	89.5478	34.4195	52.878	71.182	-182.72	108.331	-112.757	2.3696	-252.471	175.837	-129.714	392.664	-284.063	-22.0628	-53.7298	284.902	-94.5048	155.854	-141.492	75.7896	-77.0868	11.7836	-146.779	-202.059	240.604	124.696	-136.882	56.7754
184	4	-254.62	2.78286	2.31682	56.78	64.8613	-87.8746	-168.875	-80.5746	129.295	89.5478	34.4195	51.8528	78.7037	-192.72	102.406	-106.54	4.9896	-253.898	172.642	-126.056	394.548	-285.435	-21.5715	-53.7805	285.141	-94.7235	155.78	-141.469	75.8221	-77.2643	8.70465	-144.44	-209.292	247.865	124.98	-136.882	56.7754
184	5	-253.226	2.79886	2.30499	56.6708	64.9388	-87.8746	-168.875	-80.5746	129.295	89.5478	34.4195	51.8528	78.7037	-192.72	102.406	-106.54	4.9896	-250.391	181.489	-136.056	392.426	-284.551	-22.6214	-52.4532	283.642	-93.9839	158.68	-142.733	75.3706	-77.6073	10.3756	-145.855	-208.879	247.804	125.077	-137.408	55.6247
184	6	-253.226	2.79886	2.30499	56.6708	64.9388	-87.8746	-168.875	-80.5746	129.295	89.5478	34.4195	51.8528	78.7037	-192.72	102.406	-106.54	4.9896	-250.391	181.489	-136.056	392.426	-284.551	-22.6214	-52.4532	283.642	-93.9839	158.68	-142.733	75.3706	-77.6073	10.3756	-145.855	-208.879	247.804	125.077	-137.408	55.6247
185	1	-251.149	2.79133	2.31142	55.7318	64.298	-88.1496	-169.164	-79.6499	130.15	88.4913	34.267	52.2533	71.3319	-182.72	103.996	-108.375	2.50267	-249.965	181.638	-136.254	391.826	-283.86	-22.757	-52.4532	283.642	-93.9839	158.68	-142.733	75.3706	-77.6073	10.3756	-145.855	-208.879	247.804	125.077	-137.408	55.6247
185	2	-262.263	2.79393	2.33384	57.8767	64.6803	-88.5382	-170.77	-77.8248	130.668	88.1556	33.6274	51.4939	78.792	-192.72	101.905	-106.265	4.9178	-249.965	181.637	-136.251	391.819	-283.85	-22.7572	-54.4661	292.965	-97.1492	164.992	-151.072	70.776	-77.6073	10.3756	-145.855	-208.879	247.804	125.077	-137.408	55.6247
185	3	-257.743	2.78494	2.33753	56.925	64.0261	-88.5382	-170.77	-77.8248	130.668	88.1556	33.6274	51.8953	71.3199	-182.72	103.502	-108.183	2.34532	-249.965	181.637	-136.251	391.819	-283.85	-22.7572	-54.6389	293.216	-97.1157	164.746	-151.011	70.6328	-77.5328	10.3902	-145.937	-208.748	247.717	125.112	-137.408	55.6247
185	4	-263.624	2.78272	2.33703	58.2536	64.6578	-88.5382	-170.77	-77.8248	130.668	88.1556	33.6274	50.8575	79.015	-192.72	97.6565	-102.083	4.86183	-252.119	176.638	-130.501	394.956	-286.332	-22.0219	-55.6261	295.772	-98.2694	164.186	-151.397	69.9916	-78.0946	7.71403	-143.863	-217.675	256.545	125.321	-137.408	55.6247
185	5	-249.289	2.80182	2.30119	59.601	64.7627	-88.3205	-170.765	-78.1736	128.845	89.9552	33.7842	51.3415	79.0152	-192.739	99.6557	-103.738	4.78979	-255.305	168.984	-121.553	395.262	-285.458	-20.9739	-59.8703	304.445	-98.4046	166.226	-157.81	64.7139	-77.7985	7.5027	-143.787	-216.158	255.077	125.478	-136.901	56.0323
185	6	-249.289	2.80182	2.30119	59.601	64.7627	-88.3205	-170.765	-78.1736	128.845	89.9552	33.7842	51.3415	79.0152	-192.739	99.6557	-103.738	4.78979	-255.305	168.984	-121.553	395.262	-285.458	-20.9739	-59.8703	304.445	-98.4046	166.226	-157.81	64.7139	-77.7985	7.5027	-143.787	-216.158	255.077	125.478	-136.901	56.0323
186	1	-255.252	2.797	2.30702	58.379	64.0197	-88.6411	-170.801	-77.2918	130.208	88.2834	33.6984	51.7706	71.6212	-182.739	101.422	-105.714	2.33559	-255.066	169.187	-121.797	395.03	-285.215	-21.0415	-58.551	302.169	-98.4962	166.062	-156.507	66.178	-77.7985	7.5027	-143.787	-216.158	255.077	125.478	-136.901	56.0323
186	2	-263.982	2.80027	2.3385	58.6891	64.2406	-88.9066	-171.849	-76.0943	130.569	88.0306	33.2793	51.2959	76.2956	-188.975	100.132	-104.426	3.81953	-255.066	169.186	-121.796	395.028	-285.212	-21.0415	-58.2049	301.846	-98.5735	166.836	-156.965	66.3617	-76.8259	9.0126	-145.443	-206.158	246.252	125.633	-136.901	56.0323
186	3	-261.945	2.79289	2.33193	57.1542	63.6715	-89.0533	-167.182	-80.088	131.829	86.3101	33.9454	51.812	68.7268	-178.975	102.108	-106.722	1.27382	-255.065	169.192	-121.801	395.024	-285.209	-21.0426	-56.6557	297.665	-98.0077	163.837	-152.751	69.1739	-76.5097	9.09473	-145.799	-205.559	245.845	125.777	-136.901	56.0323
186	4	-266.062	2.79491	2.33222	58.2464	64.4546	-89.0533	-167.182	-80.088	131.829	86.3101	33.9454	50.6269	76.2536	-188.533	95.2159	-99.5915	3.57628	-256.475	166.03	-118.224	396.7	-286.29	-20.5586	-55.3848	295.557	-98.6722	163.628	-151.346	71.1297	-77.0023	5.65151	-143.105	-215.559	255.743	126.011	-136.901	56.0323
186	5	-260.852	2.80269	2.3465	59.4132	64.4972	-89.0533	-167.182	-80.088	131.829	86.3101	33.9454	50.6269	76.2536	-188.533	95.2159	-99.5915	3.57628	-256.475	166.03	-118.224	396.7	-286.29	-20.5586	-60.4411	305.557	-98.5416	166.043	-159.037	64.9273	-76.7603	5.35936	-142.805	-214.789	254.878	125.276	-135.808	56.335
186	6	-260.852	2.80269	2.3465	59.4132	64.4972	-89.0533	-167.182	-80.088	131.829	86.3101	33.9454	50.6269	76.2536	-188.533	95.2159	-99.5915	3.57628	-256.475	166.03	-118.224	396.7	-286.29	-20.5586	-60.4411	305.557	-98.5416	166.043	-159.037	64.9273	-76.7603	5.35936	-142.805	-214.789	254.878	125.276	-135.808	56.335
187	1	-261.889	2.79536	2.35344	58.457	63.7966	-89.2412	-168.114	-78.4578	132.771	85.0966	33.8514	51.1929	68.741	-178.533	97.5098	-102.063	1.19915	-255.885	166.616	-118.898	396.214	-285.845	-20.7465	-60.4411	305.557	-98.5416	166.043	-159.037	64.9273	-76.7603	5.35936	-142.805	-214.789	254.878	125.276	-135.808	56.335
187	2	-267.683	2.80086	2.3838	58.7271	63.9716	-89.519	-169.167	-77.2229	133.141	84.8297	33.4155	50.7108	72.7897	-183.864	96.2905	-100.91	2.40676	-255.879	166.604	-118.856	396.063	-285.637	-20.7518	-60.1672	305.417	-98.6161	166.947	-159.696	64.9792	-75.7957	6.88702	-144.428	-204.789	246.04	125.408	-135.808	56.335
187	3	-266.497	2.79419	2.37561	57.2021	63.4587	-89.6728	-165.141	-80.6383	134.364	83.1858	33.9997	51.3958	65.0475	-173.864	98.8124	-103.735	-0.0736614	-255.879	166.608	-118.859	396.061	-285.635	-20.7524	-59.1927	302.047	-98.2023	162.473	-154.591	67.5807	-75.7071	6.90643	-144.521	-204.624	245.928	125.446	-135.808	56.335
187	4	-251.866	2.84056	2.27675	57.4879	63.4718	-89.5735	-165.452	-80.6226	132.734	84.8439	34.1199	51.8905	66.0586	-175.061	100.389	-105.019	0.029614	-257.526	163.221	-114.94	398.535	-287.335	-20.0936	-58.6079	302.317	-100.314	162.101	-153.634	69.1185	-76.1487	3.50988	-141.92	-214.048	255.232	126.227	-136.35	56.3632
187	5	-259.239	2.83536	2.28696	56.3306	62.9648	-89.5735	-165.452	-80.6226	132.734	84.8439	34.1199	51.8905	66.0586	-175.061	100.389	-105.019	0.029614	-258.785	159.549	-111.25	403.181	-291.631	-19.8329	-58.9242	301.085	-102.712	152.101	-143.674	72.6344	-76.0959	3.19033	-141.666	-214.209	255.341	126.307	-137.021	57.343
187	6	-259.239	2.83536	2.28696	56.3306	62.9648	-89.5735	-165.452	-80.6226	132.734	84.8439	34.1199	51.8905	66.0586	-175.061	100.389	-105.019	0.029614	-258.785	159.549	-111.25	403.181	-291.631	-19.8329	-58.9242	301.085	-102.712	152.101	-143.674	72.6344	-76.0959	3.19033	-141.666	-214.209	255.341	126.307	-137.021	57.343
188	1	-261.162	2.84246	2.29481	55.8218	62.6612	-89.6772	-170.28	-74.4856	135.034	82.0912	33.6963	51.8979	66.0113	-174.999	100.418	-105.048	0.0146575	-255.379	165.508	-117.441	402.652	-292.053	-20.6941	-58.9242	301.085	-102.712	152.101	-143.674	72.6344	-76.0959	3.19033	-141.666	-214.209	255.341	126.307	-137.021	57.343
188	2	-263.947	2.83726	2.31108	55.6467	63.1411	-89.8131	-170.545	-74.0643	134.989	82.1724	33.4386	51.4909	69.0163	-178.959	99.5027	-104.218	0.875414	-254.616	166.652	-118.824	401.281	-290.468	-21.1289	-52.7658	291.805	-103.14	157.666	-143.503	78.2149	-75.9698	3.10656	-141.731	-212.924	254.483	127.257	-137.879	57.1494
188	3	-253.316	2.83191	2.30675	54.6588	62.5944	-89.8131	-170.545	-74.0643	134.989	82.1724	33.4386	52.3276	61.223	-168.959	102.535	-107.58	-1.60739	-254.566	166.957	-119.063	401.081	-290.319	-21.1832	-53.0234	291.723	-102.737	156.415	-142.652	78.253	-75.521	3.08335	-142.084	-212.185	254.009	127.45	-137.879	57.1494
188	4	-249.61	2.83932	2.29379	55.2934	62.7638	-89.8131	-170.545	-74.0643	134.989	82.1724	33.4386	52.3276	61.223	-168.959	102.535	-107.58	-1.60739	-256.89	161.677	-113.107	403.47	-291.638	-20.3947	-53.8535	294.558	-104.734	155.775	-142.826	78.154	-76.5231	1.45003	-140.717	-222.185	263.592	127.454	-137.879	57.1494
188	5	-242.375	2.84062	2.31323	56.2221	63.172	-89.8131	-170.545	-74.0643	134.989	82.1724	33.4386	52.3276	61.223	-168.959	102.535	-107.58	-1.60739	-260.229	152.655	-103.107	402.458	-289.023	-19.4347	-54.4914	295.535	-104.971	155.484	-143.341	78.029	-76.191	0.309873	-139.775	-222.088	263.297	127.22	-137.114	57.9181
188	6	-242.375	2.84062	2.31323	56.2221	63.172	-89.8131	-170.545	-74.0643	134.989	82.1724	33.4386	52.3276	61.223	-168.959	102.535	-107.58	-1.60739	-260.229	152.655	-103.107	402.458	-289.023	-19.4347	-54.4914	295.535	-104.971	155.484	-143.341	78.029	-76.191	0.309873	-139.775	-222.088	263.297	127.22	-137.114	57.9181
189	1	-248.036	2.83981	2.31318	56.2119	63.1678	-89.7095	-170.444	-74.3081	135.157	81.9445	33.6813	52.2153	61.9273	-169.814	102.402	-107.491	-1.50537	-260.169	152.755	-103.313	402.877	-289.567	-19.472	-54.4914	295.535	-104.971	155.484	-143.341	78.029	-76.191	0.309873	-139.775	-222.088	263.297	127.22	-137.114	57.9181
189	2	-253.119	2.85069	2.33056	57.55	63.3016	-89.9236	-171.226	-73.3908	135.458	81.7088	33.3639	51.9208	63.8262	-172.321	101.737	-106.905	-0.961511	-260.162	152.756	-103.304	402.817	-289.488	-19.4755	-58.63	305.535	-106.599	157.819	-149.696	72.623	-76.191	0.309873	-139.775	-222.088	263.297	127.22	-137.114	57.9181
189	3	-236.374	2.84513	2.32619	56.5375	62.7528	-89.9236	-171.226	-73.3908	135.458	81.7088	33.3639	52.9757	55.9402	-162.321	105.48	-110.988	-3.44335	-260.161	152.758	-103.305	402.816	-289.487	-19.4757	-58.3395	304.517	-106.265	156.744	-148.468	73.2524	-75.6995	0.176538	-140.06	-221.385	262.878	127.432	-137.114	57.9181
189	4	-231.232	2.85175	2.31415	56.8493	63.1358	-89.9236	-171.226	-73.3908	135.458	81.7088	33.3639	52.9757	55.9402	-162.321	105.48	-110.988	-3.44335	-261.448	149.532	-99.8308	403.883	-289.727	-19.0601	-56.9943	303.302	-108.437	156.2	-146.641	75.8755	-77.4013	0.949734	-140.418	-231.385	272.058	127.055	-137.114	57.9181
189	5	-222.772	2.84247	2.28382	55.7809	62.814	-89.7294	-170.196	-74.4727	134.782	82.3208	33.6038	53.1468	55.246	-161.324	106.069	-111.531	-3.76649	-260.281	152.213	-102.677	403.876	-289.723	-19.5162	-52.4963	294.371	-108.47	156.798	-143.527	82.2403	-76.4026	-2.00484	-138.209	-229.71	270.398	127.593	-136.854	58.8989
189	6	-222.772	2.84247	2.28382	55.7809	62.814	-89.7294	-170.196	-74.4727	134.782	82.3208	33.6038	53.1468	55.246	-161.324	106.069	-111.531	-3.76649	-260.281	152.213	-102.677	403.876	-289.723	-19.5162	-52.4963	294.371	-108.47	156.798	-143.527	82.2403	-76.4026	-2.00484	-138.209	-229.71	270.398	127.593	-136.854	58.8989
190	1	-228.68	2.84161	2.2838	55.6819	62.7966	-89.7096	-170.444	-74.3078	135.157	81.9435	33.6817	53.1357	55.4327	-161.522	106.169	-111.641	-3.79136	-260.222	152.4	-102.912	404.093	-290.011	-19.538	-52.3702	293.963	-108.359	156.534	-143.128	82.437	-76.4026	-2.00484	-138.209	-229.71	270.398	127.593	-136.854	58.8989
190	2	-237.494	2.85446	2.30126	57.1631	62.812	-90.0777	-171.799	-72.7289	135.682	81.5327	33.1392	52.6864	57.8842	-164.763	105.24	-110.867	-3.12144	-260.219	152.401	-102.91	404.073	-289.984	-19.5393	-55.7963	303.963	-110.6	161.366	-151.421	77.2907	-76.4026	-2.00484	-138.209	-229.71	270.398	127.593	-136.854	58.8989
190	3	-208.27	2.85564	2.2713	56.1647	62.1787	-89.8093	-172.271	-72.4709	134.18	83.0704	33.1708	53.8629	51.1476	-156.103	109.424	-115.265	-5.48557	-259.533	154.946	-105.78	405.279	-291.305	-19.6757	-56.3484	304.136	-110.623	161.422	-152.041	76.7877	-74.1275	-2.90548	-139.27	-225.946	268.202	129.81	-138.035	58.7608
190	4	-225.168	2.85129	2.26712	55.764	62.7032	-89.7405	-171.828	-72.9149	134	83.226	33.2623	52.9048	54.5344	-160.285	103.48	-109.094	-4.51099	-258.548	156.251	-107.35	404.946	-290.853	-20.2586	-51.0329	295.059	-111.924	160.572	-146.015	83.4581	-75.7918	-1.20228	-140.385	-233.041	274.706	129.865	-138.512	58.5984
190	5	-193.854	2.84762	2.26744	56.0923	62.5849	-89.7405	-171.828	-72.9149	134	83.226	33.2623	52.9048	54.5344	-160.285	103.48	-109.094	-4.51099	-258.548	156.251	-107.35	404.946	-290.853	-20.2586	-51.7179	295.743	-112.901	158.594	-145.075	84.5609	-72.9584	-11.2023	-132.457	-233.04	273.096	129.063	-136.377	61.8788
190	6	-193.854	2.84762	2.26744	56.0923	62.5849	-89.7405	-171.828	-72.9149	134	83.226	33.2623	52.9048	54.5344	-160.285	103.48	-109.094	-4.51099	-258.548	156.251	-107.35	404.946	-290.853	-20.2586	-51.7179	295.743	-112.901	158.594	-145.075	84.5609	-72.9584	-11.2023	-132.457	-233.04	273.096	129.063	-136.377	61.8788
191	1	-225.049	2.84389	2.26629	55.9763	62.6353	-89.7079	-170.435	-74.3198	135.143	81.9594	33.6817	52.7265	55.8747	-161.908	103.124	-108.719	-4.27143	-258.483	156.545	-107.762	405.445	-291.465	-20.2602	-51.4143	294.757	-112.625	157.891	-144.051	85.056	-72.9584	-11.2023	-132.457	-233.04	273.096	129.063	-136.377	61.8788
191	2	-230.047	2.86097	2.30469	57.6225	62.4012	-90.3752	-172.803	-71.541	136.104	81.2017	32.7097	51.927	60.2516	-167.655	101.498	-107.388	-3.10627	-258.481	156.546	-107.761	405.433	-291.449	-20.2612	-54.5284	304.757	-115.112	164.118	-153.527	80.0337	-70.0591	-16.2858	-129.272	-223.279	265.552	130.15	-136.377	61.8788
191	3	-236.939	2.86315	2.28585	57.4829	62.7399	-90.5187	-162.803	-80.1037	138.45	77.8674	34.2627	51.9299	60.2324	-167.631	101.509	-107.399	-3.1121	-258.478	156.566	-107.776	405.423	-291.443	-20.264	-56.3021	305.679	-113.702	158.559	-150.199	79.5479	-70.0591	-16.2858	-129.272	-223.279	265.552	130.15	-136.377	61.8788
191	4	-252.901	2.86905	2.28734	57.8637	63.6127	-90.5187	-162.803	-80.1037	138.45	77.8674	34.2627	50.7673	65.6258	-174.006	94.3785	-99.9998	-1.80332	-258.492	156.532	-107.739	405.437	-291.449	-20.2595	-53.5686	301.234	-114.606	158.145	-147.11	82.9967	-72.9054	-12.1193	-131.95	-233.279	273.88	129.166	-136.377	61.8788
191	5	-171.215	2.86185	2.28422	58.169	63.2491	-90.5187	-162.803	-80.1037	138.45	77.8674	34.2627	50.7673	65.6258	-174.006	94.3785	-99.9998	-1.80332	-258.492	156.532	-107.739	405.437	-291.449	-20.2595	-55.7204	303.359	-118.337	150.785	-143.045	87.1581	-69.6268	-22.1193	-124.639	-231.83	272.14	129.391	-134.361	65.2916
191	6	-171.215	2.86185	2.28422	58.169	63.2491	-90.5187	-162.803	-80.1037	138.45	77.8674	34.2627	50.7673	65.6258	-174.006	94.3785	-99.9998	-1.80332	-258.492	156.532	-107.739	405.437	-291.449	-20.2595	-55.7204	303.359	-118.337	150.785	-143.045	87.1581	-69.6268	-22.1193	-124.639	-231.83	272.14	129.391	-134.361	65.2916
192	1	-222.734	2.86131	2.28763	57.6775	62.8774	-89.6422	-170.157	-74.6459	134.783	82.3634	33.7001	50.9875	63.7349	-171.658	95.2982	-101.064	-2.41553	-258.41	157.888	-108.934	406.59	-293.422	-20.4514	-55.7204	303.359	-118.337	150.785	-143.045	87.1581	-69.6268	-22.1193	-124.639	-231.83	272.14	129.391	-134.361	65.2916
192	2	-225.636	2.85383	2.27987	58.7218	63.4204	-89.5382	-169.084	-75.7236	134.137	82.9693	33.7993	50.9059	64.3373	-172.43	95.2822	-101.086	-2.29592	-257.054	160.354	-111.75	405.278	-292.164	-21.0791	-59.6954	311.522	-118.636	153.128	-149.319	82.1833	-69.3866	-22.6488	-124.44	-230.428	271.606	131.119	-135.893	64.7761
192	3	-227.871	2.8563	2.25688	58.4343	62.8723	-89.953	-159.084	-84.2243	137.103	78.9681	35.2327	50.9167	64.2572	-172.331	95.3202	-101.127	-2.31953	-257.054	160.354	-111.75	405.278	-292.164	-21.0791	-60.0188	310.166	-117.235	148.251	-145.321	83.0848	-69.3865	-22.6489	-124.44	-230.428	271.606	131.119	-135.893	64.7761
192	4	-223.646	2.86827	2.24746	58.3625	63.1391	-89.953	-159.084	-84.2243	137.103	78.9681	35.2327	50.9167	64.2572	-172.331	95.3202	-101.127	-2.31953	-258.471	157.224	-108.287	407.356	-293.394	-20.5777	-59.9749	310.248	-117.471	148.201	-145.219	83.2166	-73.551	-14.3473	-129.914	-240.428	278.997	129.382	-135.893	64.7761
192	5	-201.673	2.87868	2.27855	59.4798	63.3079	-89.953	-159.084	-84.2243	137.103	78.9681	35.2327	50.9167	64.2572	-172.331	95.3202	-101.127	-2.31953	-261.704	147.962	-98.2869	407.238	-291.643	-19.7145	-60.5866	311.179	-118.095	147.071	-144.799	83.4584	-70.8863	-22.55	-124.112	-239.519	277.89	130.062	-135.011	67.1465
192	6	-201.673	2.87868	2.27855	59.4798	63.3079	-89.953	-159.084	-84.2243	137.103	78.9681	35.2327	50.9167	64.2572	-172.331	95.3202	-101.127	-2.31953	-261.704	147.962	-98.2869	407.238	-291.643	-19.7145	-60.5866	311.179	-118.095	147.071	-144.799	83.4584	-70.8863	-22.55	-124.112	-239.519	277.89	130.062	-135.011	67.1465
193	1	-192.59	2.87079	2.28414	58.5945	62.652	-89.7904	-162.828	-80.9914	136.178	80.2601	34.7463	51.9913	56.3722	-162.331	99.2035	-105.28	-4.83888	-261.703	147.962	-98.2876	407.239	-291.643	-19.7146	-60.5866	311.179	-118.095	147.071	-144.799	83.4584	-70.8863	-22.55	-124.112	-239.519	277.89	130.062	-135.011	67.1465
193	2	-191.792	2.84953	2.29975	58.4979	63.5588	-90.0404	-163.112	-80.4383	136.05	80.4729	34.2754	51.3948	59.6311	-166.533	98.1955	-104.517	-4.07508	-259.941	150.554	-101.368	405.034	-289.111	-20.7398	-52.9986	302.273	-121.274	152.901	-143.382	90.2663	-69.1152	-26.5014	-121.655	-235.217	275.424	132.143	-136.248	66.6755
193	3	-173.096	2.84414	2.29277	57.4309	62.6679	-90.0404	-163.112	-80.4383	136.05	80.4729	34.2754	52.6704	51.5007	-156.533	102.643	-109.284	-6.43454	-259.941	150.555	-101.368	405.034	-289.111	-20.7399	-52.6603	300.66	-120.487	150.457	-140.895	91.214	-69.1152	-26.5014	-121.655	-235.217	275.424	132.143	-136.248	66.6755
193	4	-192.085	2.85152	2.28543	57.4233	63.1405	-90.0404	-163.112	-80.4383	136.05	80.4729	34.2754	52.2176	53.5866	-158.828	99.5985	-106.077	-6.12619	-259.941	150.555	-101.368	405.034	-289.111	-20.7399	-52.6603	300.66	-120.487	150.457	-140.895	91.214	-73.5937	-16.5014	-128.225	-243.507	280.797	130.121	-136.248	66.6755
193	5	-160.858	2.85681	2.30576	58.3441	63.2916	-90.0404	-163.112	-80.4383	136.05	80.4729	34.2754	52.2176	53.5866	-158.828	99.5985	-106.077	-6.12619	-261.521	145.672	-96.2053	404.356	-287.49	-20.3516	-52.5721	300.484	-120.779	149.981	-140.378	91.6608	-70.2274	-26.5014	-121.306	-241.964	279.248	130.977	-135.255	68.9962
193	6	-160.858	2.85681	2.30576	58.3441	63.2916	-90.0404	-163.112	-80.4383	136.05	80.4729	34.2754	52.2176	53.5866	-158.828	99.5985	-106.077	-6.12619	-261.521	145.672	-96.2053	404.356	-287.49	-20.3516	-52.5721	300.484	-120.779	149.981	-140.378	91.6608	-70.2274	-26.5014	-121.306	-241.964	279.248	130.977	-135.255	68.9962
194	1	-164.217	2.85521	2.31309	57.7524	62.8895	-89.6167	-170.065	-74.6832	134.875	82.2292	33.7597	52.2189	53.5794	-158.819	99.6041	-106.083	-6.12887	-261.176	146.87	-97.4513	405.162	-288.789	-20.5846	-51.6025	297.786	-120.205	148.716	-137.941	92.7945	-70.2274	-26.5014	-121.306	-241.964	279.248	130.977	-135.255	68.9962
194	2	-179.73	2.87057	2.33233	59.1121	63.6985	-90.0198	-171.41	-73.0916	135.466	81.7567	33.1863	51.7646	55.9224	-161.858	98.7347	-105.411	-5.54516	-261.176	146.87	-97.4513	405.162	-288.789	-20.5846	-55.4007	307.786	-122.428	153.313	-146.473	87.9623	-70.2274	-26.5014	-121.306	-241.964	279.248	130.977	-135.255	68.9962
194	3	-181.726	2.86861	2.31191	58.2973	63.0814	-90.2784	-161.41	-81.6409	137.985	78.2264	34.6933	51.7654	55.9174	-161.852	98.7376	-105.414	-5.54656	-261.176	146.87	-97.4513	405.162	-288.789	-20.5846	-52.4404	300.806	-121.319	148.202	-138.976	92.3753	-70.2273	-26.5015	-121.306	-241.964	279.248	130.977	-135.255	68.9962
194	4	-179.535	2.8488	2.29429	58.5003	63.7022	-90.0622	-159.942	-83.3014	137.214	78.9272	34.9354	51.5276	57.1909	-163.063	96.6737	-103.158	-5.53067	-260.376	147.993	-98.7937	403.376	-286.882	-21.0674	-52.9471	301.483	-120.898	148.322	-139.556	91.6239	-74.3787	-17.0863	-127.467	-248.623	283.923	130.365	-136.601	68.4041
194	5	-163.954	2.85192	2.30802	59.1973	63.7333	-90.0622	-159.942	-83.3014	137.214	78.9272	34.9354	51.5276	57.1909	-163.063	96.6737	-103.158	-5.53067	-261.251	145.22	-95.887	402.923	-285.878	-20.8591	-52.761	301.143	-121.27	147.725	-138.832	92.2546	-71.0182	-27.0863	-120.66	-247.163	282.374	131.299	-135.661	70.7305
194	6	-163.954	2.85192	2.30802	59.1973	63.7333	-90.0622	-159.942	-83.3014	137.214	78.9272	34.9354	51.5276	57.1909	-163.063	96.6737	-103.158	-5.53067	-261.251	145.22	-95.887	402.923	-285.878	-20.8591	-52.761	301.143	-121.27	147.725	-138.832	92.2546	-71.0182	-27.0863	-120.66	-247.163	282.374	131.299	-135.661	70.7305
195	1	-141.631	2.84662	2.31624	58.287	63.0681	-89.642	-167.674	-76.7633	135.135	81.7705	34.0625	52.8544	49.1389	-153.063	101.606	-108.427	-8.07793	-261.087	145.821	-96.4311	403.005	-286.157	-20.9879	-52.761	301.143	-121.27	147.725	-138.832	92.2546	-71.0182	-27.0863	-120.66	-247.163	282.374	131.299	-135.661	70.7305
195	2	-157.211	2.86013	2.33499	59.5158	63.6909	-89.9348	-168.627	-75.6231	135.573	81.4202	33.6468	52.5405	50.6336	-155.003	101.054	-108.028	-7.72325	-261.087	145.821	-96.4311	403.005	-286.157	-20.9879	-57.1592	311.143	-122.764	151.221	-146.786	87.0507	-71.0182	-27.0863	-120.66	-247.163	282.374	131.299	-135.661	70.7305
195	3	-157.555	2.86487	2.31536	59.5422	63.2354	-90.3357	-158.627	-84.1116	138.526	77.4059	35.1195	52.5412	50.6297	-154.998	101.056	-108.03	-7.72433	-261.087	145.821	-96.4311	403.005	-286.157	-20.9879	-59.1935	312.567	-120.985	146.567	-144.707	86.0445	-71.0177	-27.0867	-120.66	-247.162	282.374	131.3	-135.661	70.7305
195	4	-157.197	2.87276	2.30735	59.5196	63.6888	-90.3357	-158.627	-84.1116	138.526	77.4059	35.1195	52.2084	52.3291	-156.792	98.6375	-105.453	-7.55864	-261.087	145.821	-96.4311	403.005	-286.157	-20.9879	-59.1935	312.567	-120.985	146.567	-144.707	86.0445	-75.3831	-17.0867	-126.935	-254.774	287.081	129.114	-135.661	70.7305
195	5	-133.996	2.84841	2.31216	60.2831	63.8409	-90.1765	-157.209	-85.6793	138.061	77.8076	35.3362	52.3148	51.7723	-156.073	99.0539	-105.848	-7.72759	-260.945	144.65	-95.351	400.689	-283.291	-21.338	-59.005	312.053	-121.04	146.082	-144.074	86.5154	-71.8524	-27.4036	-120.171	-252.37	285.227	131.086	-135.575	72.6183
195	6	-133.996	2.84841	2.31216	60.2831	63.8409	-90.1765	-157.209	-85.6793	138.061	77.8076	35.3362	52.3148	51.7723	-156.073	99.0539	-105.848	-7.72759	-260.945	144.65	-95.351	400.689	-283.291	-21.338	-59.005	312.053	-121.04	146.082	-144.074	86.5154	-71.8524	-27.4036	-120.171	-252.37	285.227	131.086	-135.575	72.6183
196	1	-112.481	2.84287	2.31747	59.5183	63.282	-89.8189	-163.156	-80.649	136.202	80.2772	34.6339	53.8126	43.6736	-146.073	104.352	-111.49	-10.2529	-260.944	144.654	-95.3544	400.689	-283.293	-21.3388	-59.005	312.053	-121.04	146.082	-144.074	86.5154	-71.8524	-27.4036	-120.171	-252.37	285.227	131.086	-135.575	72.6183
196	2	-118.943	2.83317	2.31879	58.8952	63.8127	-90.1621	-164.013	-79.5069	136.646	79.9304	34.1392	53.4462	45.3037	-148.161	103.876	-111.238	-9.95475	-259.595	146.324	-97.3006	399.888	-282.059	-22.2617	-51.3709	302.556	-124.059	150.436	-141.068	93.6785	-71.807	-27.5123	-120.133	-251.998	285.096	131.491	-135.95	72.431
196	3	-111.148	2.83781	2.29364	58.4292	63.2768	-90.794	-154.013	-87.865	140.441	74.9819	35.5698	53.4535	45.2685	-148.119	103.9	-111.263	-9.96428	-259.595	146.324	-97.3006	399.888	-282.059	-22.2617	-50.3515	298.532	-122.244	145.095	-135.37	95.9591	-71.8052	-27.5138	-120.133	-251.996	285.096	131.492	-135.95	72.431
196	4	-113.093	2.83884	2.28371	58.5345	63.6399	-90.794	-154.013	-87.865	140.441	74.9819	35.5698	53.4535	45.2685	-148.119	103.9	-111.263	-9.96428	-259.599	146.317	-97.2933	399.897	-282.066	-22.2603	-50.8156	301.17	-124.39	145.306	-135.926	95.8717	-76.1915	-17.5138	-126.256	-259.77	289.945	129.213	-135.95	72.431
196	5	-93.7727	2.84133	2.29317	59.1271	63.6379	-90.794	-154.013	-87.865	140.441	74.9819	35.5698	53.4535	45.2685	-148.119	103.9	-111.263	-9.96428	-260.041	144.922	-95.8311	399.635	-281.519	-22.1525	-50.7593	301.084	-124.529	145.11	-135.694	96.0732	-72.8368	-27.5138	-119.721	-258.516	288.251	130.098	-134.85	74.9942
196	6	-93.7727	2.84133	2.29317	59.1271	63.6379	-90.794	-154.013	-87.865	140.441	74.9819	35.5698	53.4535	45.2685	-148.119	103.9	-111.263	-9.96428	-260.041	144.922	-95.8311	399.635	-281.519	-22.1525	-50.7593	301.084	-124.529	145.11	-135.694	96.0732	-72.8368	-27.5138	-119.721	-258.516	288.251	130.098	-134.85	74.9942
197	1	-90.0963	2.83672	2.29714	58.3923	63.1217	-90.0769	-161.674	-81.7204	136.998	79.325	34.7144	55.1468	37.0899	-138.119	109.792	-117.652	-12.5487	-259.993	145.162	-96.0322	399.719	-281.694	-22.1891	-50.7593	301.084	-124.529	145.11	-135.694	96.0732	-72.8368	-27.5138	-119.721	-258.516	288.251	130.098	-134.85	74.9942
197	2	-108.138	2.85173	2.31531	59.5657	63.7331	-90.4233	-162.788	-80.366	137.547	78.8839	34.2223	54.8105	38.4951	-139.946	109.325	-117.388	-12.257	-259.993	145.162	-96.0322	399.719	-281.694	-22.1891	-54.9149	311.084	-126.603	149.018	-143.852	91.3174	-72.8226	-27.5468	-119.702	-258.492	288.237	130.106	-134.85	74.9942
197	3	-78.2523	2.82091	2.29618	58.6553	63.59	-90.2207	-161.721	-81.5288	136.971	79.405	34.4427	55.852	33.9819	-134.35	112.721	-120.874	-13.6196	-258.904	146.724	-97.7183	397.252	-278.963	-23.0172	-50.0187	302.239	-126.201	147.954	-138.091	96.4055	-72.2627	-27.7591	-120.12	-257.475	288.063	131.308	-135.758	74.5698
197	4	-79.6417	2.82226	2.28601	58.8431	63.9958	-90.2207	-161.721	-81.5288	136.971	79.405	34.4427	55.852	33.9819	-134.35	112.721	-120.874	-13.6196	-258.908	146.716	-97.7095	397.264	-278.973	-23.0153	-50.5535	305.208	-128.628	148.197	-138.731	96.32	-76.6915	-17.7591	-126.007	-265.35	292.945	128.893	-135.758	74.5698
197	5	-59.8105	2.82506	2.29755	59.4493	63.9669	-90.2207	-161.721	-81.5288	136.971	79.405	34.4427	55.852	33.9819	-134.35	112.721	-120.874	-13.6196	-259.515	144.839	-95.7321	396.915	-278.242	-22.8622	-50.366	304.938	-129.15	147.473	-137.886	97.0335	-73.3259	-27.7591	-119.643	-264.193	291.163	129.749	-134.487	77.4553
197	6	-59.8105	2.82506	2.29755	59.4493	63.9669	-90.2207	-161.721	-81.5288	136.971	79.405	34.4427	55.852	33.9819	-134.35	112.721	-120.874	-13.6196	-259.515	144.839	-95.7321	396.915	-278.242	-22.8622	-50.366	304.938	-129.15	147.473	-137.886	97.0335	-73.3259	-27.7591	-119.643	-264.193	291.163	129.749	-134.487	77.4553
198	1	-49.838	2.82438	2.30307	58.8703	63.5246	-89.5893	-169.955	-74.8057	134.744	82.3709	33.7743	55.8521	33.9815	-134.349	112.722	-120.874	-13.6198	-258.789	147.294	-98.1858	398.636	-281.014	-23.3219	-50.2498	304.617	-129.08	147.327	-137.587	97.1482	-73.3259	-27.7591	-119.643	-264.193	291.163	129.749	-134.487	77.4553
198	2	-68.7483	2.83926	2.32064	60.0751	64.1991	-90.0099	-171.367	-73.1723	135.401	81.8446	33.1924	55.522	35.3409	-136.117	112.307	-120.671	-13.3514	-258.789	147.294	-98.1858	398.636	-281.014	-23.3219	-54.2969	314.617	-131.395	151.522	-145.948	92.5817	-73.3234	-27.7647	-119.64	-264.189	291.161	129.751	-134.487	77.4553
198	3	-57.1247	2.8155	2.29233	59.5212	64.0898	-90.0918	-160.101	-83.0428	137.512	78.6219	34.9611	55.6833	34.6712	-135.216	112.892	-121.222	-13.5898	-258.114	148.05	-99.1134	396.601	-278.73	-23.8529	-50.9232	307.708	-130.318	149.159	-140.534	96.3245	-72.4072	-27.5394	-120.789	-262.302	290.824	131.327	-135.617	76.6014
198	4	-64.7889	2.81741	2.28213	59.8439	64.5598	-90.0918	-160.101	-83.0428	137.512	78.6219	34.9611	55.6833	34.6712	-135.216	112.892	-121.222	-13.5898	-258.114	148.05	-99.1128	396.602	-278.73	-23.8527	-51.7262	311.397	-133.106	149.449	-141.462	96.0792	-76.914	-17.5394	-126.45	-270.413	295.85	128.785	-135.617	76.6014
198	5	-41.6684	2.81866	2.28699	60.2189	64.4038	-90.0918	-160.101	-83.0428	137.512	78.6219	34.9611	55.6833	34.6712	-135.216	112.892	-121.222	-13.5898	-258.114	148.05	-99.1128	396.602	-278.73	-23.8527	-51.4131	310.934	-133.644	148.723	-140.483	96.9034	-73.556	-27.5394	-120.244	-269.479	294.034	129.643	-134.308	79.6596
198	6	-41.6684	2.81866	2.28699	60.2189	64.4038	-90.0918	-160.101	-83.0428	137.512	78.6219	34.9611	55.6833	34.6712	-135.216	112.892	-121.222	-13.5898	-258.114	148.05	-99.1128	396.602	-278.73	-23.8527	-51.4131	310.934	-133.644	148.723	-140.483	96.9034	-73.556	-27.5394	-120.244	-269.479	294.034	129.643	-134.308	79.6596
199	1	-9.0338	2.81812	2.29177	59.7267	64.1187	-89.6154	-168.439	-76.0999	134.993	81.9858	33.9751	57.5441	26.7017	-125.216	119.177	-128.02	-16.3558	-258.098	148.107	-99.1649	396.622	-278.771	-23.8647	-51.4131	310.934	-133.644	148.723	-140.483	96.9034	-73.556	-27.5394	-120.244	-269.479	294.034	129.643	-134.308	79.6596
199	2	-12.5989	2.80897	2.30569	61.0487	64.8683	-89.8145	-168.652	-75.7525	135.204	81.8312	33.6908	57.4601	27.0544	-125.61	119.481	-128.463	-16.4179	-257.417	148.691	-99.9556	394.84	-276.758	-24.382	-55.729	320.604	-135.471	152.036	-148.165	92.3128	-73.3804	-27.9469	-120.105	-268.556	293.953	130.824	-135.283	79.0689
199	3	10.7449	2.81702	2.28111	60.8982	64.4834	-89.7923	-168.875	-75.5726	135.088	81.9736	33.6619	59.4613	18.9253	-115.751	125.809	-135.202	-18.7544	-257.203	149.254	-100.439	394.635	-276.588	-24.5249	-58.4337	323.823	-134.276	149.318	-148.426	90.2217	-72.5281	-27.4033	-121.585	-267.992	293.903	131.382	-135.424	79.1022
199	4	3.15729	2.83368	2.26839	60.9686	64.9527	-89.7923	-168.875	-75.5726	135.088	81.9736	33.6619	58.8106	21.608	-119.083	121.668	-130.757	-18.1578	-257.204	149.252	-100.437	394.638	-276.59	-24.5245	-58.4113	323.899	-134.429	149.311	-148.388	90.2843	-77.1593	-17.4033	-126.912	-276.496	299.181	128.649	-135.424	79.1022
199	5	46.845	2.83626	2.27681	61.7529	64.5995	-89.7923	-168.875	-75.5726	135.088	81.9736	33.6619	58.8106	21.608	-119.083	121.668	-130.757	-18.1578	-257.204	149.252	-100.437	394.638	-276.59	-24.5245	-60.8587	328.304	-137.075	145.86	-147.568	90.4964	-73.8047	-27.4033	-120.937	-275.856	297.303	129.51	-133.835	82.9211
199	6	46.845	2.83626	2.27681	61.7529	64.5995	-89.7923	-168.875	-75.5726	135.088	81.9736	33.6619	58.8106	21.608	-119.083	121.668	-130.757	-18.1578	-257.204	149.252	-100.437	394.638	-276.59	-24.5245	-60.8587	328.304	-137.075	145.86	-147.568	90.4964	-73.8047	-27.4033	-120.937	-275.856	297.303	129.51	-133.835	82.9211
200	1	46.2294	2.83616	2.27682	61.6451	64.4181	-89.7049	-170.425	-74.3266	135.144	81.9567	33.6858	58.8866	21.3475	-118.655	122.083	-131.244	-18.3897	-257.086	149.45	-100.716	395.006	-277.087	-24.5964	-61.4088	328.664	-136.689	144.92	-147.133	90.0957	-73.8047	-27.4033	-120.937	-275.856	297.303	129.51	-133.835	82.9211
200	2	191.77	2.84166	2.2649	61.8368	64.4462	-89.9118	-171.133	-73.5228	135.478	81.6901	33.4027	58.7616	21.8574	-119.305	121.999	-131.264	-18.3196	-257.049	149.324	-100.456	394.087	-275.825	-24.6323	-59.4557	326.823	-137.815	146.88	-147.238	91.7034	-69.2903	-37.4033	-116.031	-267.688	292.65	132.448	-133.835	82.9211
200	3	227.616	2.86019	2.20619	61.4569	63.8726	-89.9118	-171.133	-73.5228	135.478	81.6901	33.4027	60.8308	13.5427	-109.305	128.51	-138.189	-20.6161	-256.816	151.42	-101.939	393.319	-275.53	-24.8322	-60.8189	327.049	-135.964	142.386	-144.641	91.2897	-69.2903	-37.4033	-116.031	-267.688	292.65	132.448	-133.835	82.9211
200	4	99.4342	2.86408	2.19547	61.1324	63.9254	-89.9118	-171.133	-73.5228	135.478	81.6901	33.4027	60.8308	13.5427	-109.305	128.51	-138.189	-20.6161	-256.924	151.27	-101.792	394.036	-276.155	-24.753	-60.7703	327.831	-137.126	142.233	-144.373	91.6589	-73.7763	-27.4033	-121.231	-273.134	294.704	129.742	-133.835	82.9211
200	5	133.386	2.8795	2.22955	61.9908	64.448	-89.9118	-171.133	-73.5228	135.478	81.6901	33.4027	60.8308	13.5427	-109.305	128.51	-138.189	-20.6161	-260.102	141.946	-91.7921	393.191	-273.576	-23.8576	-60.7885	327.866	-137.15	142.205	-144.365	91.6628	-73.7763	-27.4033	-121.231	-273.134	294.704	129.742	-133.629	83.4216
200	6	133.386	2.8795	2.22955	61.9908	64.448	-89.9118	-171.133	-73.5228	135.478	81.6901	33.4027	60.8308	13.5427	-109.305	128.51	-138.189	-20.6161	-260.102	141.946	-91.7921	393.191	-273.576	-23.8576	-60.7885	327.866	-137.15	142.205	-144.365	91.6628	-73.7763	-27.4033	-121.231	-273.134	294.704	129.742	-133.629	83.4216
201	1	126.599	2.87878	2.22924	61.9677	64.4292	-89.7081	-170.437	-74.3154	135.155	81.9463	33.6829	60.777	13.7722	-109.583	128.497	-138.231	-20.6054	-260.107	141.98	-91.8641	393.438	-273.908	-23.8546	-60.7885	327.866	-137.15	142.205	-144.365	91.6628	-73.7763	-27.4033	-121.231	-273.134	294.704	129.742	-133.629	83.4216
201	2	146.914	2.79168	2.34312	62.4225	64.662	-89.9048	-172.872	-72.2276	134.857	82.6197	32.8087	59.83	16.7751	-112.63	128.922	-138.676	-20.173	-259.934	141.106	-91.2728	390.997	-270.918	-24.1438	-58.9106	325.395	-137.449	143.594	-144.057	93.2005	-69.3077	-37.2481	-116.455	-265.695	290.559	132.621	-133.595	83.6451
201	3	129.594	2.7971	2.32196	62.3394	64.1917	-90.0467	-162.872	-80.816	137.068	79.3984	34.3974	60.005	16.0893	-111.786	129.489	-139.281	-20.3753	-259.934	141.106	-91.2728	390.997	-270.918	-24.1438	-60.6126	325.969	-135.298	139.006	-141.752	92.4533	-69.3077	-37.2481	-116.455	-265.695	290.559	132.621	-133.595	83.6451
201	4	37.5862	2.8014	2.30785	62.0001	64.2437	-90.0467	-162.872	-80.816	137.068	79.3984	34.3974	60.005	16.0893	-111.786	129.489	-139.281	-20.3753	-259.968	141.217	-91.3772	391.835	-271.727	-24.0764	-60.5178	326.862	-136.62	139.058	-141.617	92.8109	-73.759	-27.2481	-121.71	-271.228	292.698	129.946	-133.595	83.6451
201	5	61.3812	2.80153	2.31647	62.9086	63.7106	-90.0467	-162.872	-80.816	137.068	79.3984	34.3974	60.005	16.0893	-111.786	129.489	-139.281	-20.3753	-259.968	141.217	-91.3772	391.835	-271.727	-24.0764	-65.7688	336.862	-143.101	131.459	-139.547	93.5148	-73.759	-27.2481	-121.71	-271.228	292.698	129.946	-133.229	84.6779
201	6	61.3812	2.80153	2.31647	62.9086	63.7106	-90.0467	-162.872	-80.816	137.068	79.3984	34.3974	60.005	16.0893	-111.786	129.489	-139.281	-20.3753	-259.968	141.217	-91.3772	391.835	-271.727	-24.0764	-65.7688	336.862	-143.101	131.459	-139.547	93.5148	-73.759	-27.2481	-121.71	-271.228	292.698	129.946	-133.229	84.6779
202	1	67.5142	2.80775	2.31981	62.7325	63.6845	-89.6171	-170.047	-74.709	134.84	82.2681	33.7573	61.077	11.5611	-105.934	133.796	-143.941	-21.9718	-259.958	141.244	-91.4031	391.815	-271.719	-24.0882	-65.8804	336.21	-142.155	131.483	-139.618	93.1744	-73.759	-27.2481	-121.71	-271.228	292.698	129.946	-133.229	84.6779
202	2	162.158	2.83545	2.28842	63.8104	65.7753	-90.9919	-174.865	-69.2936	137.12	80.4356	31.9028	60.4096	14.5141	-109.551	133.753	-144.599	-21.776	-259.809	140.24	-89.5115	385.576	-263.245	-24.2475	-57.6361	330.675	-149.168	141.483	-141.936	99.8779	-73.759	-27.2481	-121.71	-271.228	292.698	129.946	-133.229	84.6779
202	3	142.607	2.84827	2.25437	63.981	65.6457	-90.9717	-169.015	-74.3456	138.186	78.8016	32.8731	62.4749	6.60336	-99.5515	140.782	-152.121	-24.2904	-259.809	140.24	-89.5115	385.576	-263.245	-24.2475	-61.2915	335.061	-147.789	138.072	-142.519	97.2346	-73.1002	-25.2568	-124.402	-270.934	292.78	130.175	-133.229	84.6779
202	4	82.0757	2.87079	2.22739	63.1925	65.4085	-90.9717	-169.015	-74.3456	138.186	78.8016	32.8731	62.4749	6.60336	-99.5515	140.782	-152.121	-24.2904	-259.089	142.905	-92.4824	390.905	-268.981	-24.259	-61.2915	335.061	-147.789	138.072	-142.519	97.2346	-77.5614	-16.6792	-128.347	-280.934	299.524	127.308	-133.229	84.6779
202	5	66.4879	2.82854	2.28485	64.377	65.3145	-90.885	-168.462	-74.8629	137.865	79.0764	32.9321	62.5363	6.39255	-99.0385	141.347	-152.69	-24.6312	-258.632	143.328	-93.9012	389.462	-267.277	-25.2208	-66.2449	344.877	-154.067	131.594	-141.069	97.5726	-77.6594	-16.4887	-128.335	-281.684	300.082	126.95	-132.69	85.5258
202	6	66.4879	2.82854	2.28485	64.377	65.3145	-90.885	-168.462	-74.8629	137.865	79.0764	32.9321	62.5363	6.39255	-99.0385	141.347	-152.69	-24.6312	-258.632	143.328	-93.9012	389.462	-267.277	-25.2208	-66.2449	344.877	-154.067	131.594	-141.069	97.5726	-77.6594	-16.4887	-128.335	-281.684	300.082	126.95	-132.69	85.5258
203	1	35.5993	2.82547	2.28539	64.111	65.1676	-89.7277	-170.546	-74.2675	135.074	82.0899	33.6171	62.9108	5.17459	-97.0898	143.882	-155.765	-25.7025	-258.418	144.186	-94.9605	391.257	-269.802	-25.37	-66.2449	344.877	-154.067	131.594	-141.069	97.5726	-77.6594	-16.4887	-128.335	-281.684	300.082	126.95	-132.69	85.5258
203	2	190.659	2.83409	2.26881	64.1848	65.1081	-90.0713	-171.73	-72.9378	135.668	81.6051	33.165	62.7906	5.77864	-97.7737	144.045	-156.112	-25.7332	-258.394	143.929	-94.4972	389.75	-267.747	-25.4089	-64.1218	343.568	-156.041	134.055	-141.544	99.3492	-73.4287	-25.7829	-124.036	-271.684	293.386	129.877	-132.69	85.5258
203	3	108.074	2.82585	2.28535	64.0804	65.1328	-90.145	-171.961	-72.6879	135.743	81.5566	33.0443	64.7635	-1.79729	-87.7404	151.633	-164.262	-28.425	-258.277	144.294	-95.4216	389.9	-268.444	-25.6535	-64.7671	343.273	-154.5	132.02	-140.462	98.973	-73.1587	-25.0239	-125.073	-271.62	293.444	129.924	-132.647	85.5525
203	4	4.23456	2.8452	2.25571	63.5481	65.1133	-90.145	-171.961	-72.6879	135.743	81.5566	33.0443	64.7635	-1.79729	-87.7404	151.633	-164.262	-28.425	-257.629	146.828	-98.0893	393.848	-272.765	-25.5843	-64.7636	343.338	-154.592	132.014	-140.446	98.9957	-77.6705	-16.1964	-129.114	-281.62	300.024	127.034	-132.647	85.5525
203	5	24.1706	2.84458	2.26117	64.4659	64.8972	-90.145	-171.961	-72.6879	135.743	81.5566	33.0443	64.7635	-1.79729	-87.7404	151.633	-164.262	-28.425	-257.629	146.828	-98.0893	393.848	-272.765	-25.5843	-69.0417	353.338	-162.5	125.544	-138.189	100.234	-77.6705	-16.1964	-129.114	-281.62	300.024	127.034	-132.405	86.2241
203	6	24.1706	2.84458	2.26117	64.4659	64.8972	-90.145	-171.961	-72.6879	135.743	81.5566	33.0443	64.7635	-1.79729	-87.7404	151.633	-164.262	-28.425	-257.629	146.828	-98.0893	393.848	-272.765	-25.5843	-69.0417	353.338	-162.5	125.544	-138.189	100.234	-77.6705	-16.1964	-129.114	-281.62	300.024	127.034	-132.405	86.2241
204	1	16.9298	2.84291	2.25998	64.4279	64.8136	-89.7027	-170.414	-74.3399	135.142	81.9616	33.6864	64.7632	-1.6743	-87.733	152.039	-164.778	-28.5737	-257.596	146.896	-98.2228	394.159	-273.201	-25.594	-69.3848	353.138	-161.625	125.013	-138.006	99.8176	-77.6705	-16.1964	-129.114	-281.62	300.024	127.034	-132.405	86.2241
204	2	178.719	2.85137	2.24278	64.6594	64.751	-90.0527	-171.637	-72.9763	135.752	81.467	33.2253	64.6937	-1.19601	-88.1548	152.483	-165.435	-28.7272	-257.533	146.7	-97.8355	392.7	-271.214	-25.6542	-67.6834	352.77	-164.107	127.159	-138.557	101.428	-73.3868	-25.6238	-124.707	-271.62	293.368	129.97	-132.405	86.2241
204	3	185.647	2.86471	2.218	64.9214	65.1233	-90.0527	-171.637	-72.9763	135.752	81.467	33.2253	66.5371	-8.39373	-78.1548	160.606	-174.162	-31.5447	-257.533	146.7	-97.8355	392.7	-271.214	-25.6542	-67.921	352.195	-162.864	126.097	-137.946	101.206	-73.0933	-24.6831	-125.939	-271.5	293.405	130.055	-132.405	86.2241
204	4	58.4002	2.88621	2.18569	64.3126	65.0558	-90.0527	-171.637	-72.9763	135.752	81.467	33.2253	66.5371	-8.39373	-78.1548	160.606	-174.162	-31.5447	-256.597	150.243	-101.599	396.929	-275.994	-25.6323	-67.9254	352.37	-163.09	126.062	-137.899	101.255	-77.5498	-16.2607	-129.701	-281.5	299.986	127.224	-132.405	86.2241
204	5	76.7078	2.88443	2.18918	63.8132	64.9805	-90.0527	-171.637	-72.9763	135.752	81.467	33.2253	66.5371	-8.39373	-78.1548	160.606	-174.162	-31.5447	-256.597	150.243	-101.599	396.929	-275.994	-25.6323	-71.5982	362.37	-171.901	119.831	-135.091	102.865	-77.5498	-16.2607	-129.701	-281.5	299.986	127.224	-132.258	86.7133
204	6	76.7078	2.88443	2.18918	63.8132	64.9805	-90.0527	-171.637	-72.9763	135.752	81.467	33.2253	66.5371	-8.39373	-78.1548	160.606	-174.162	-31.5447	-256.597	150.243	-101.599	396.929	-275.994	-25.6323	-71.5982	362.37	-171.901	119.831	-135.091	102.865	-77.5498	-16.2607	-129.701	-281.5	299.986	127.224	-132.258	86.7133
205	1	70.4063	2.88269	2.18833	63.8014	64.9403	-89.7057	-170.425	-74.3278	135.148	81.9539	33.6844	66.549	-8.34367	-78.0719	160.992	-174.642	-31.6941	-256.611	150.26	-101.649	397.175	-276.325	-25.6227	-71.8234	362.155	-171.203	119.551	-135.031	102.553	-77.5498	-16.2607	-129.701	-281.5	299.986	127.224	-132.258	86.7133
205	2	133.087	2.83484	2.26154	64.2735	65.2187	-90.2974	-172.772	-71.8637	135.754	81.5965	32.6522	66.6096	-8.2486	-77.6598	162.465	-176.423	-32.2307	-256.369	149.987	-102.283	393.61	-272.556	-26.2881	-70.5273	363.269	-175.081	121.055	-135.282	104.331	-73.2258	-25.7632	-125.236	-271.822	293.571	130.009	-132.11	86.8188
205	3	169.576	2.84897	2.24039	64.8171	65.4103	-90.2974	-172.772	-71.8637	135.754	81.5965	32.6522	68.1456	-14.1368	-68.2521	171.726	-186.423	-35.3737	-256.369	149.987	-102.283	393.61	-272.556	-26.2881	-70.4707	362.068	-173.444	120.86	-135.192	104.026	-73.0948	-25.18	-125.939	-271.811	293.62	130.033	-132.11	86.8188
205	4	65.8616	2.88569	2.19852	64.3753	65.5878	-90.2974	-172.772	-71.8637	135.754	81.5965	32.6522	67.4288	-9.1063	-76.1319	162.616	-176.423	-33.3392	-256.276	150.313	-102.627	393.95	-272.946	-26.2877	-70.4786	362.136	-173.526	120.838	-135.173	104.043	-77.5854	-16.4296	-129.899	-281.521	299.82	127.166	-132.11	86.8188
205	5	80.4407	2.88331	2.20065	64.0444	65.7372	-90.2974	-172.772	-71.8637	135.754	81.5965	32.6522	67.4288	-9.1063	-76.1319	162.616	-176.423	-33.3392	-256.276	150.313	-102.627	393.95	-272.946	-26.2877	-73.3335	372.136	-183.287	115.526	-132.328	105.875	-77.5854	-16.4296	-129.899	-281.521	299.82	127.166	-132.031	87.0508
205	6	80.4407	2.88331	2.20065	64.0444	65.7372	-90.2974	-172.772	-71.8637	135.754	81.5965	32.6522	67.4288	-9.1063	-76.1319	162.616	-176.423	-33.3392	-256.276	150.313	-102.627	393.95	-272.946	-26.2877	-73.3335	372.136	-183.287	115.526	-132.328	105.875	-77.5854	-16.4296	-129.899	-281.521	299.82	127.166	-132.031	87.0508
206	1	85.222	2.88395	2.19889	64.2481	65.803	-89.6932	-170.371	-74.3836	135.123	81.9834	33.6938	67.6707	-9.62578	-74.2209	166.136	-180.376	-34.5885	-256.266	150.339	-102.858	393.998	-273.171	-26.3562	-73.3335	372.136	-183.287	115.526	-132.328	105.875	-77.5854	-16.4296	-129.899	-281.521	299.82	127.166	-132.031	87.0508
206	2	76.3615	2.88779	2.20503	64.6501	65.6834	-89.8542	-170.924	-73.7682	135.409	81.7525	33.4827	67.7959	-9.95316	-73.3699	167.453	-181.864	-35.0551	-256.266	150.339	-102.858	393.998	-273.171	-26.3562	-70.719	362.136	-173.617	120.778	-135.519	104.424	-77.5854	-16.4296	-129.899	-281.521	299.82	127.166	-132.031	87.0508
206	3	120.568	2.89969	2.19188	65.2519	65.9248	-89.8542	-170.924	-73.7682	135.409	81.7525	33.4827	68.9524	-13.9503	-65.565	176.651	-191.864	-38.2357	-256.266	150.339	-102.858	393.998	-273.171	-26.3562	-70.7152	361.924	-173.316	120.715	-135.485	104.37	-77.5531	-16.3027	-130.061	-281.517	299.832	127.178	-132.031	87.0508
206	4	95.9315	2.92258	2.1575	64.9071	66.0285	-89.8542	-170.924	-73.7682	135.409	81.7525	33.4827	68.9524	-13.9503	-65.565	176.651	-191.864	-38.2357	-255.019	154.54	-107.319	397.964	-277.797	-26.3967	-70.7692	362.417	-173.903	120.557	-135.346	104.491	-80.9421	-10.326	-132.049	-291.517	307.164	124.643	-132.031	87.0508
206	5	107.244	2.92015	2.1595	64.5855	66.1907	-89.8542	-170.924	-73.7682	135.409	81.7525	33.4827	68.9524	-13.9503	-65.565	176.651	-191.864	-38.2357	-255.019	154.54	-107.319	397.964	-277.797	-26.3967	-73.588	372.417	-183.678	115.343	-132.559	106.303	-80.9421	-10.326	-132.049	-291.517	307.164	124.643	-131.954	87.2656
206	6	107.244	2.92015	2.1595	64.5855	66.1907	-89.8542	-170.924	-73.7682	135.409	81.7525	33.4827	68.9524	-13.9503	-65.565	176.651	-191.864	-38.2357	-255.019	154.54	-107.319	397.964	-277.797	-26.3967	-73.588	372.417	-183.678	115.343	-132.559	106.303	-80.9421	-10.326	-132.049	-291.517	307.164	124.643	-131.954	87.2656
207	1	63.4707	2.91957	2.15908	64.534	66.1663	-89.7088	-170.44	-74.3121	135.156	81.9445	33.6825	68.906	-13.7488	-65.9166	176.31	-191.535	-38.1416	-255.025	154.53	-107.332	398.139	-278.024	-26.3929	-73.6917	372.766	-183.995	115.132	-132.432	106.343	-80.9421	-10.326	-132.049	-291.517	307.164	124.643	-131.954	87.2656
207	2	50.5572	2.92508	2.16622	64.796	66.0464	-89.9308	-171.201	-73.4659	135.55	81.6269	33.3911	68.7289	-12.9771	-67.2765	175.05	-190.278	-37.7445	-255.025	154.53	-107.332	398.139	-278.024	-26.3929	-70.6683	362.766	-175.054	120.947	-135.804	105.308	-80.9421	-10.326	-132.049	-291.517	307.164	124.643	-131.954	87.2656
207	3	54.3592	2.93859	2.14656	64.2254	65.7508	-89.9308	-171.201	-73.4668	135.55	81.6266	33.3913	68.1924	-12.2891	-72.1992	165.944	-180.278	-34.5258	-255.025	154.53	-107.332	398.139	-278.024	-26.3929	-70.6336	361.664	-173.517	120.69	-135.674	105.026	-80.7991	-9.68159	-132.866	-291.524	307.242	124.709	-131.954	87.2656
207	4	29.966	2.9625	2.11398	64.1292	66.0442	-89.9308	-171.201	-73.4668	135.55	81.6266	33.3913	68.1924	-12.2891	-72.1992	165.944	-180.278	-34.5258	-253.722	158.915	-112.036	401.72	-282.217	-26.4421	-70.6971	362.277	-174.25	120.492	-135.495	105.176	-83.6364	-4.95168	-133.807	-301.524	315.013	122.234	-131.954	87.2656
207	5	41.8832	2.96008	2.11593	63.8049	66.2157	-89.9308	-171.201	-73.4668	135.55	81.6266	33.3913	68.1924	-12.2891	-72.1992	165.944	-180.278	-34.5258	-253.722	158.915	-112.036	401.72	-282.217	-26.4421	-73.5101	372.277	-183.98	115.379	-132.801	106.931	-83.6364	-4.95168	-133.807	-301.524	315.013	122.234	-131.881	87.4668
207	6	41.8832	2.96008	2.11593	63.8049	66.2157	-89.9308	-171.201	-73.4668	135.55	81.6266	33.3913	68.1924	-12.2891	-72.1992	165.944	-180.278	-34.5258	-253.722	158.915	-112.036	401.72	-282.217	-26.4421	-73.5101	372.277	-183.98	115.379	-132.801	106.931	-83.6364	-4.95168	-133.807	-301.524	315.013	122.234	-131.881	87.4668
208	1	-16.5531	2.95916	2.11539	63.8051	66.2001	-89.7079	-170.436	-74.3164	135.154	81.947	33.6831	68.243	-12.4183	-71.8536	166.499	-180.909	-34.7218	-253.76	158.923	-112.08	402.04	-282.65	-26.4174	-73.5101	372.277	-183.98	115.379	-132.801	106.931	-83.6364	-4.95168	-133.807	-301.524	315.013	122.234	-131.881	87.4668
208	2	-32.879	2.95073	2.14764	64.2975	66.2738	-90.0173	-172.122	-72.6374	135.359	81.9337	33.0985	68.3335	-12.6154	-71.2591	167.25	-181.748	-35.1112	-253.522	159.08	-112.468	401.383	-281.895	-26.5704	-70.4388	362.235	-175.087	121.132	-136.059	105.955	-82.428	-4.56134	-135.447	-301.549	315.936	123.082	-132.095	87.5539
208	3	2.29332	2.96339	2.13392	64.9189	66.5289	-90.0173	-172.122	-72.6374	135.359	81.9337	33.0985	69.5256	-16.9516	-63.228	176.48	-191.748	-38.2128	-253.522	159.08	-112.468	401.383	-281.895	-26.5704	-70.4329	361.911	-174.626	121.041	-136.012	105.869	-82.3796	-4.35888	-135.713	-301.544	315.957	123.111	-132.095	87.5539
208	4	-30.8558	2.99865	2.10046	65.0285	66.9896	-90.0173	-172.122	-72.6374	135.359	81.9337	33.0985	69.0966	-12.7415	-69.2821	169.758	-184.371	-36.9962	-253.155	160.311	-113.795	402.233	-282.903	-26.5879	-70.4582	362.135	-174.891	120.968	-135.948	105.923	-84.867	0.0887613	-136.446	-311.544	324.05	120.672	-132.095	87.5539
208	5	-20.0762	2.99615	2.10223	64.7075	67.1608	-90.0173	-172.122	-72.6374	135.359	81.9337	33.0985	69.0966	-12.7415	-69.2821	169.758	-184.371	-36.9962	-253.155	160.311	-113.795	402.233	-282.903	-26.5879	-73.2738	372.135	-184.569	115.903	-133.278	107.607	-84.867	0.0887613	-136.446	-311.544	324.05	120.672	-132.046	87.7392
208	6	-20.0762	2.99615	2.10223	64.7075	67.1608	-90.0173	-172.122	-72.6374	135.359	81.9337	33.0985	69.0966	-12.7415	-69.2821	169.758	-184.371	-36.9962	-253.155	160.311	-113.795	402.233	-282.903	-26.5879	-73.2738	372.135	-184.569	115.903	-133.278	107.607	-84.867	0.0887613	-136.446	-311.544	324.05	120.672	-132.046	87.7392
209	1	-40.9178	3.01117	2.12154	64.3579	67.1585	-89.5804	-170.273	-74.5869	134.396	82.6971	33.645	67.8395	-8.33992	-78.2131	160.261	-174.916	-33.3251	-252.884	160.772	-114.48	401.311	-281.916	-26.7913	-73.2873	372.207	-184.647	115.873	-133.259	107.623	-84.3561	-1.1023	-135.486	-310.761	324.684	122.716	-133.833	86.8529
209	2	-49.0908	3.01689	2.12951	64.7915	67.1365	-89.8491	-171.178	-73.5846	134.87	82.32	33.2902	67.9052	-8.37027	-77.8146	161.368	-176.252	-33.7197	-252.884	160.772	-114.48	401.311	-281.916	-26.7913	-69.9624	362.207	-176.262	121.897	-136.545	106.926	-84.3561	-1.1023	-135.486	-310.761	324.684	122.716	-133.833	86.8529
209	3	-59.8629	3.02037	2.10992	64.9051	67.0491	-89.951	-161.178	-82.3034	136.816	79.4051	34.8412	68.1399	-9.2758	-76.4094	162.707	-177.694	-34.1721	-252.884	160.772	-114.48	401.311	-281.916	-26.7913	-69.9592	359.688	-172.587	121.156	-136.184	106.205	-84.0051	0.66545	-137.736	-310.831	324.935	122.938	-133.833	86.8529
209	4	-92.0704	3.03693	2.087	65.3444	67.8027	-89.951	-161.178	-82.3034	136.816	79.4051	34.8412	68.1399	-9.2758	-76.4094	162.707	-177.694	-34.1721	-251.821	164.128	-118.161	403.193	-284.176	-26.8886	-69.992	360.478	-173.592	120.948	-135.949	106.427	-86.313	5.21589	-138.587	-320.831	333.278	120.542	-133.833	86.8529
209	5	-82.9503	3.03467	2.08914	65.0018	67.9516	-89.951	-161.178	-82.3034	136.816	79.4051	34.8412	68.1399	-9.2758	-76.4094	162.707	-177.694	-34.1721	-251.821	164.128	-118.161	403.193	-284.176	-26.8886	-72.938	370.478	-183.043	115.875	-133.418	107.997	-86.313	5.21588	-138.587	-320.831	333.278	120.542	-133.775	87.0643
209	6	-82.9503	3.03467	2.08914	65.0018	67.9516	-89.951	-161.178	-82.3034	136.816	79.4051	34.8412	68.1399	-9.2758	-76.4094	162.707	-177.694	-34.1721	-251.821	164.128	-118.161	403.193	-284.176	-26.8886	-72.938	370.478	-183.043	115.875	-133.418	107.997	-86.313	5.21588	-138.587	-320.831	333.278	120.542	-133.775	87.0643
210	1	-62.8442	3.04721	2.07885	65.546	68.1362	-89.8379	-163.708	-80.143	136.202	80.2763	34.5395	69.6026	-14.702	-67.3532	171.944	-187.694	-37.4193	-251.821	164.128	-118.162	403.192	-284.176	-26.8887	-72.938	370.478	-183.043	115.875	-133.418	107.997	-86.313	5.21588	-138.587	-320.831	333.278	120.542	-133.775	87.0643
210	2	-78.7984	3.05062	2.08456	65.7663	67.9539	-89.9619	-164.115	-79.6805	136.429	80.0976	34.3728	69.3625	-13.7806	-69.0648	170.108	-185.772	-36.8203	-251.821	164.128	-118.162	403.192	-284.176	-26.8887	-70.1677	360.478	-173.694	121.061	-136.379	106.753	-86.313	5.21588	-138.587	-320.831	333.278	120.542	-133.775	87.0643
210	3	-86.8513	3.06288	2.07191	65.2412	67.76	-89.9619	-164.115	-79.6805	136.429	80.0976	34.3728	68.3851	-10.7391	-75.9725	160.924	-175.772	-33.6891	-251.821	164.128	-118.162	403.192	-284.176	-26.8887	-70.1812	360.327	-173.447	120.966	-136.328	106.706	-86.2812	5.3877	-138.806	-320.844	333.308	120.566	-133.775	87.0643
210	4	-113.029	3.07663	2.05303	65.9045	68.6592	-89.9619	-164.115	-79.6805	136.429	80.0976	34.3728	68.3853	-10.7393	-75.9715	160.925	-175.774	-33.6898	-250.741	167.338	-121.742	404.54	-285.871	-27.0359	-70.1838	360.747	-174	120.854	-136.186	106.832	-88.2249	9.39454	-139.134	-330.844	341.953	118.161	-133.775	87.0643
210	5	-99.405	3.077	2.0703	65.6875	68.8099	-89.9619	-164.115	-79.6805	136.429	80.0976	34.3728	68.3853	-10.7393	-75.9715	160.925	-175.774	-33.6898	-252.566	162.672	-116.513	405.543	-286.166	-26.51	-73.0972	370.747	-183.471	115.864	-133.705	108.392	-88.2248	9.39435	-139.134	-330.843	341.953	118.161	-133.652	87.4741
210	6	-99.405	3.077	2.0703	65.6875	68.8099	-89.9619	-164.115	-79.6805	136.429	80.0976	34.3728	68.3853	-10.7393	-75.9715	160.925	-175.774	-33.6898	-252.566	162.672	-116.513	405.543	-286.166	-26.51	-73.0972	370.747	-183.471	115.864	-133.705	108.392	-88.2248	9.39435	-139.134	-330.843	341.953	118.161	-133.652	87.4741
211	1	-70.8697	3.09042	2.06141	66.2234	68.9912	-89.7764	-167.595	-76.752	135.57	81.2883	34.0082	69.928	-16.6969	-66.5586	170.165	-185.774	-36.8935	-252.559	162.697	-116.537	405.537	-286.168	-26.5151	-73.0972	370.747	-183.471	115.864	-133.705	108.392	-88.2248	9.39435	-139.134	-330.843	341.953	118.161	-133.652	87.4741
211	2	-87.1163	3.10631	2.05864	66.0534	68.6946	-89.954	-168.187	-76.0916	135.89	81.0367	33.7716	68.8652	-12.8577	-74.0537	161.205	-176.161	-33.9635	-252.559	162.697	-116.537	405.537	-286.168	-26.5151	-70.1089	360.747	-174.515	121.308	-136.718	107.377	-88.2247	9.39405	-139.134	-330.843	341.953	118.161	-133.652	87.4741
211	3	-93.1339	3.10987	2.03973	66.1494	68.6961	-90.1753	-158.187	-84.7972	138.079	77.8491	35.2618	68.9533	-13.2206	-73.5207	161.698	-176.688	-34.1191	-252.559	162.697	-116.537	405.537	-286.168	-26.5151	-70.3154	359.232	-171.892	120.153	-136.109	106.859	-87.9067	11.44	-141.679	-331.16	342.448	118.433	-133.652	87.4741
211	4	-111.126	3.1173	2.02727	67.0659	69.772	-90.1753	-158.187	-84.7972	138.079	77.8491	35.2618	68.9533	-13.2206	-73.5207	161.698	-176.688	-34.1191	-251.872	164.691	-118.775	406.253	-287.113	-26.6175	-70.2005	359.508	-172.396	120.135	-135.945	107	-89.4988	15.1394	-141.825	-341.16	351.408	116.128	-133.652	87.4741
211	5	-100.228	3.1163	2.03883	66.8002	69.9158	-90.1753	-158.187	-84.7972	138.079	77.8491	35.2618	68.9533	-13.2206	-73.5207	161.698	-176.688	-34.1191	-252.895	162.035	-115.815	406.661	-287.1	-26.3227	-73.2023	369.508	-181.722	115.152	-133.591	108.508	-89.4705	15.0237	-141.758	-341.042	351.274	116.146	-133.512	87.8475
211	6	-100.228	3.1163	2.03883	66.8002	69.9158	-90.1753	-158.187	-84.7972	138.079	77.8491	35.2618	68.9533	-13.2206	-73.5207	161.698	-176.688	-34.1191	-252.895	162.035	-115.815	406.661	-287.1	-26.3227	-73.2023	369.508	-181.722	115.152	-133.591	108.508	-89.4705	15.0237	-141.758	-341.042	351.274	116.146	-133.512	87.8475
212	1	-87.0172	3.13013	2.02982	67.348	70.1223	-89.9422	-161.999	-81.5851	136.832	79.4973	34.792	70.5806	-19.8835	-63.5207	170.975	-186.675	-37.2087	-252.895	162.035	-115.815	406.661	-287.1	-26.3227	-73.2023	369.508	-181.722	115.152	-133.591	108.508	-89.4705	15.0237	-141.758	-341.042	351.274	116.146	-133.512	87.8475
212	2	-103.671	3.13219	2.03413	67.5054	69.8793	-89.998	-162.184	-81.376	136.934	79.4179	34.7158	70.2907	-18.7893	-65.6162	168.474	-184.006	-36.4155	-252.895	162.035	-115.815	406.661	-287.1	-26.3227	-70.7344	359.508	-171.852	119.922	-136.413	106.965	-89.4704	15.0237	-141.758	-341.041	351.274	116.146	-133.512	87.8475
212	3	-97.4173	3.1383	2.01578	67.6944	69.999	-90.4705	-152.184	-89.9924	139.863	75.4029	36.1245	70.3158	-18.884	-65.4439	168.677	-184.224	-36.48	-252.895	162.035	-115.815	406.661	-287.1	-26.3227	-71.0351	358.289	-169.475	118.42	-135.577	106.531	-89.2094	17.4011	-144.51	-341.96	352.358	116.363	-133.512	87.8475
212	4	-111.633	3.14045	2.01067	68.853	71.265	-90.4705	-152.184	-89.9924	139.863	75.4029	36.1245	70.3158	-18.884	-65.4439	168.677	-184.224	-36.48	-252.726	162.52	-116.361	406.817	-287.313	-26.3488	-70.9227	358.308	-169.63	118.468	-135.503	106.589	-90.4002	21.3359	-145.206	-351.96	361.725	114.324	-133.512	87.8475
212	5	-104.806	3.14097	2.01405	70.0014	72.5334	-90.4705	-152.184	-89.9924	139.863	75.4029	36.1245	70.3158	-18.884	-65.4439	168.677	-184.224	-36.48	-252.972	161.869	-115.635	406.858	-287.249	-26.2748	-72.2866	362.774	-173.766	116.275	-134.54	107.278	-90.5913	22.0968	-143.361	-361.96	370.351	111.793	-132.719	89.181
212	6	-104.806	3.14097	2.01405	70.0014	72.5334	-90.4705	-152.184	-89.9924	139.863	75.4029	36.1245	70.3158	-18.884	-65.4439	168.677	-184.224	-36.48	-252.972	161.869	-115.635	406.858	-287.249	-26.2748	-72.2866	362.774	-173.766	116.275	-134.54	107.278	-90.5913	22.0968	-143.361	-361.96	370.351	111.793	-132.719	89.181
213	1	-125.915	3.06662	2.06005	70.7216	72.9251	-89.8824	-154.981	-88.4507	136.214	79.542	35.3647	71.2764	-22.4062	-58.6288	176.984	-193.157	-39.1807	-252.337	162.016	-116.474	403.852	-283.966	-26.8065	-72.2357	362.584	-173.595	116.389	-134.603	107.248	-90.4759	21.8561	-143.528	-360.729	369.219	112.095	-132.768	89.1445
213	2	-125.172	3.06814	2.06269	71.9828	74.313	-90.0258	-155.456	-87.9033	136.483	79.3387	35.1642	71.1221	-21.69	-59.8488	175.789	-191.965	-38.8407	-252.337	162.016	-116.474	403.848	-283.961	-26.8069	-72.1825	363.079	-174.395	116.381	-134.527	107.503	-90.9531	24.8598	-143.919	-370.729	379.214	110.472	-132.768	89.1445
213	3	-153.46	3.0815	2.04407	71.4797	73.911	-90.0442	-155.222	-88.1022	136.576	79.2174	35.195	70.5912	-21.0608	-64.6436	166.676	-181.965	-35.6774	-252.336	162.02	-116.477	403.846	-283.96	-26.8074	-72.066	360.839	-171.33	115.867	-134.236	106.995	-90.9531	24.8598	-143.919	-370.729	379.214	110.472	-132.768	89.1445
213	4	-170.475	3.09399	2.02297	69.8783	72.3028	-90.0442	-155.222	-88.1022	136.576	79.2174	35.195	70.6109	-21.1128	-64.5252	166.833	-182.133	-35.7332	-251.279	165.113	-119.89	405.077	-285.62	-26.9443	-72.0542	362.317	-173.236	115.455	-133.688	107.364	-90.6919	19.4929	-140.339	-361.111	369.214	111.278	-132.768	89.1445
213	5	-178.437	3.09569	2.01064	70.0032	72.0714	-90.0442	-155.222	-88.1022	136.576	79.2174	35.195	70.6109	-21.1128	-64.5252	166.833	-182.133	-35.7332	-249.435	169.866	-125.299	405.042	-286.31	-27.5478	-69.3426	352.317	-163.57	119.962	-135.777	105.699	-90.7077	19.5357	-140.45	-360.83	368.979	111.387	-133.19	88.7668
213	6	-178.437	3.09569	2.01064	70.0032	72.0714	-90.0442	-155.222	-88.1022	136.576	79.2174	35.195	70.6109	-21.1128	-64.5252	166.833	-182.133	-35.7332	-249.435	169.866	-125.299	405.042	-286.31	-27.5478	-69.3426	352.317	-163.57	119.962	-135.777	105.699	-90.7077	19.5357	-140.45	-360.83	368.979	111.387	-133.19	88.7668
214	1	-166.469	3.1135	2.02718	69.3281	72.1197	-89.5331	-165.222	-79.1192	134.732	82.0098	34.336	70.8617	-22.1291	-62.7793	168.809	-184.249	-36.3471	-248.651	171.526	-127.168	403.405	-284.924	-28.0396	-67.6071	345.108	-156.782	123.325	-137.546	104.68	-90.7077	19.5357	-140.45	-360.83	368.979	111.387	-133.19	88.7668
214	2	-167.32	3.11745	2.06658	69.8666	73.0879	-91.7139	-172.609	-70.9418	138.344	79.3545	31.2597	70.9458	-22.4282	-62.1379	169.605	-185.09	-36.6288	-248.201	172.026	-127.971	401.916	-283.094	-28.4091	-61.6201	344.263	-166.495	129.078	-137.594	110.878	-90.7069	19.6348	-140.632	-361.546	370.155	113.023	-134.61	88.4575
214	3	-152.813	3.12594	2.04869	70.5743	73.1127	-91.5885	-162.609	-79.7477	139.849	76.9288	32.9003	71.7468	-25.5597	-56.3989	176.532	-192.539	-38.7663	-248.199	172.03	-127.975	401.914	-283.091	-28.4097	-64.7484	347.416	-164.627	125.615	-137.633	108.744	-90.7061	19.638	-140.637	-361.544	370.154	113.024	-134.61	88.4575
214	4	-153.953	3.13684	2.0348	69.0524	71.57	-91.5885	-162.609	-79.7477	139.849	76.9288	32.9003	71.5172	-23.8699	-59.0117	173.471	-189.221	-38.0875	-247.821	173.071	-129.151	402.101	-283.388	-28.4714	-64.6258	347.595	-165.04	125.638	-137.51	108.883	-90.1307	15.3102	-138.935	-351.544	360.167	114.563	-134.61	88.4575
214	5	-163.905	3.13798	2.04511	70.5568	72.7626	-91.5885	-162.609	-79.7477	139.849	76.9288	32.9003	71.5172	-23.8699	-59.0117	173.471	-189.221	-38.0875	-249.471	168.983	-124.463	403.099	-283.83	-27.9644	-65.2554	349.211	-166.253	124.959	-137.434	108.949	-90.5596	16.838	-137.577	-361.544	369.127	112.156	-134.056	89.406
214	6	-163.905	3.13798	2.04511	70.5568	72.7626	-91.5885	-162.609	-79.7477	139.849	76.9288	32.9003	71.5172	-23.8699	-59.0117	173.471	-189.221	-38.0875	-249.471	168.983	-124.463	403.099	-283.83	-27.9644	-65.2554	349.211	-166.253	124.959	-137.434	108.949	-90.5596	16.838	-137.577	-361.544	369.127	112.156	-134.056	89.406
215	1	-169.632	3.14939	2.0343	69.8566	72.3609	-91.0436	-164.862	-78.235	138.33	78.5902	33.0889	70.6366	-20.799	-65.8414	164.116	-179.221	-35.2159	-249.369	169.275	-124.821	403.393	-284.341	-28.0319	-65.7995	348.918	-164.913	124.5	-137.469	108.225	-90.5596	16.838	-137.577	-361.544	369.127	112.156	-134.056	89.406
215	2	-164.554	3.13949	2.07132	70.5961	73.4624	-92.4386	-168.657	-73.7557	140.458	76.96	31.1642	70.8825	-21.4712	-64.1759	166.866	-182.348	-36.1477	-248.264	170.842	-126.986	400.775	-281.444	-28.7832	-59.3726	347.455	-174.809	129.569	-136.4	114.993	-90.4368	17.0839	-138.169	-361.932	370.25	113.448	-134.908	89.0282
215	3	-148.907	3.14481	2.06844	71.2011	73.7901	-92.4386	-168.657	-73.7557	140.458	76.96	31.1642	71.8263	-25.534	-57.8045	173.575	-189.51	-38.1131	-248.264	170.843	-126.987	400.774	-281.444	-28.7834	-64.9001	357.455	-177.809	126.94	-139.083	111.96	-90.4356	17.0888	-138.177	-361.928	370.246	113.45	-134.908	89.0282
215	4	-145.505	3.16387	2.04781	69.3558	72.1234	-92.4386	-168.657	-73.7557	140.458	76.96	31.1642	71.1077	-21.9133	-64.166	165.64	-180.93	-35.9833	-247.771	172.139	-128.461	400.994	-281.8	-28.8809	-64.8567	357.55	-178.01	126.933	-139.022	112.031	-89.8625	13.0085	-136.768	-351.928	360.266	115.02	-134.908	89.0282
215	5	-156.202	3.16425	2.04716	70.5376	73.3915	-92.4386	-168.657	-73.7557	140.458	76.96	31.1642	71.1077	-21.9133	-64.166	165.64	-180.93	-35.9833	-247.771	172.139	-128.461	400.994	-281.8	-28.8809	-65.6434	360.085	-180.221	125.938	-138.72	112.251	-90.2739	14.4173	-135.271	-361.928	369.207	112.574	-134.44	89.8207
215	6	-156.202	3.16425	2.04716	70.5376	73.3915	-92.4386	-168.657	-73.7557	140.458	76.96	31.1642	71.1077	-21.9133	-64.166	165.64	-180.93	-35.9833	-247.771	172.139	-128.461	400.994	-281.8	-28.8809	-65.6434	360.085	-180.221	125.938	-138.72	112.251	-90.2739	14.4173	-135.271	-361.928	369.207	112.574	-134.44	89.8207
216	1	-139.12	3.15298	2.04964	69.9959	72.9472	-89.7976	-170.988	-74.0525	134.791	82.6035	33.3851	71.3399	-22.792	-62.5712	167.605	-183.093	-36.6254	-246.778	175.097	-132.556	405.283	-288.815	-29.4043	-65.6434	360.085	-180.221	125.938	-138.72	112.251	-90.2739	14.4173	-135.271	-361.928	369.207	112.574	-134.44	89.8207
216	2	-134.885	3.15441	2.05353	71.3898	74.3483	-90.3053	-172.718	-72.1737	135.69	81.9077	32.7099	71.3401	-22.7925	-62.57	167.607	-183.095	-36.6259	-246.724	175.114	-132.544	404.95	-288.359	-29.4422	-65.625	360.131	-180.322	125.944	-138.706	112.291	-90.7447	16.886	-134.92	-371.928	379.146	110.755	-134.44	89.8207
216	3	-121.802	3.15198	2.04246	71.8841	74.006	-90.1891	-172.167	-72.7292	135.386	82.1671	32.8233	72.1859	-26.7056	-56.5019	173.682	-189.497	-38.462	-245.319	178.822	-136.207	401.31	-285.04	-30.3264	-66.6596	354.558	-170.095	123.342	-138.072	109.486	-90.1441	15.1769	-134.224	-370.188	377.983	111.728	-134.599	89.7053
216	4	-146.548	3.17722	2.01936	70.1051	72.4747	-90.1891	-172.167	-72.7292	135.386	82.1671	32.8233	71.3584	-22.4486	-63.9375	164.43	-179.497	-35.998	-244.708	180.423	-138.046	401.209	-285.076	-30.4624	-66.4969	355.111	-171.066	123.308	-137.821	109.764	-89.827	11.6629	-132.807	-361.508	369.143	112.906	-134.599	89.7053
216	5	-151.276	3.17547	2.02081	69.3883	72.3482	-90.1891	-172.167	-72.7292	135.386	82.1671	32.8233	71.3584	-22.4486	-63.9375	164.43	-179.497	-35.998	-244.708	180.423	-138.046	401.209	-285.076	-30.4624	-63.3039	345.111	-162.336	127.302	-138.808	108.682	-89.8412	11.6968	-132.901	-361.259	368.932	113.002	-134.899	89.4509
216	6	-151.276	3.17547	2.02081	69.3883	72.3482	-90.1891	-172.167	-72.7292	135.386	82.1671	32.8233	71.3584	-22.4486	-63.9375	164.43	-179.497	-35.998	-244.708	180.423	-138.046	401.209	-285.076	-30.4624	-63.3039	345.111	-162.336	127.302	-138.808	108.682	-89.8412	11.6968	-132.901	-361.259	368.932	113.002	-134.899	89.4509
217	1	-155.818	3.17271	2.0201	69.2497	72.2321	-89.6986	-170.407	-74.3495	135.132	81.9724	33.6879	71.4133	-22.6228	-63.5666	164.924	-180.049	-36.1647	-244.179	180.937	-138.918	402.275	-286.689	-30.5739	-63.3039	345.111	-162.336	127.302	-138.808	108.682	-89.8412	11.6968	-132.901	-361.259	368.932	113.002	-134.899	89.4509
217	2	-162.128	3.16961	2.05561	70.008	73.4619	-91.7278	-176.865	-67.1499	138.459	79.5192	30.8672	71.7343	-23.9477	-61.2971	166.646	-181.719	-37.0025	-242.45	183.653	-142.468	399.495	-283.36	-31.655	-56.0343	342.661	-172.533	132.796	-137.324	116.163	-89.876	11.9149	-132.75	-362.72	370.377	112.804	-134.959	89.5258
217	3	-165.344	3.16595	2.05158	69.1381	73.2797	-91.5853	-173.005	-70.5927	138.757	78.8937	31.5272	71.9862	-25.1426	-59.5556	168.363	-183.54	-37.472	-242.448	183.661	-142.475	399.489	-283.355	-31.6562	-51.0465	332.661	-168.761	132.861	-132.848	119.184	-89.8737	11.9237	-132.765	-362.709	370.368	112.808	-134.959	89.5258
217	4	-155.895	3.17344	2.04283	68.0213	72.058	-91.5853	-173.005	-70.5927	138.757	78.8937	31.5272	71.987	-25.1449	-59.5503	168.37	-183.547	-37.4745	-241.631	185.786	-144.932	399.116	-283.131	-31.8488	-51.6351	334.361	-169.67	133.035	-133.549	118.804	-89.2975	8.40338	-132.105	-352.709	360.455	114.566	-134.959	89.5258
217	5	-163.518	3.17196	2.05748	68.3246	72.1514	-91.5853	-173.005	-70.5927	138.757	78.8937	31.5272	71.987	-25.1449	-59.5503	168.37	-183.547	-37.4745	-245.064	177.212	-134.932	402.896	-286.088	-30.7965	-51.6207	334.355	-169.698	133.023	-133.523	118.829	-89.4595	8.91618	-131.386	-356.853	364.166	113.523	-134.669	89.9977
217	6	-163.518	3.17196	2.05748	68.3246	72.1514	-91.5853	-173.005	-70.5927	138.757	78.8937	31.5272	71.987	-25.1449	-59.5503	168.37	-183.547	-37.4745	-245.064	177.212	-134.932	402.896	-286.088	-30.7965	-51.6207	334.355	-169.698	133.023	-133.523	118.829	-89.4595	8.91618	-131.386	-356.853	364.166	113.523	-134.669	89.9977
218	1	-149.167	3.16149	2.05668	67.8483	71.7578	-89.7124	-170.5	-74.3615	135.01	82.2054	33.6024	72.0095	-25.2309	-59.3854	168.584	-183.782	-37.543	-245.199	177.321	-135.542	407.01	-291.775	-30.7337	-51.6207	334.355	-169.698	133.023	-133.523	118.829	-89.4595	8.91618	-131.386	-356.853	364.166	113.523	-134.669	89.9977
218	2	-153.021	3.16256	2.05791	69.2752	73.1264	-89.9817	-171.419	-73.3665	135.487	81.8391	33.242	72.0096	-25.2314	-59.3844	168.585	-183.783	-37.5434	-245.185	177.328	-135.545	406.938	-291.677	-30.7428	-51.9239	335.105	-170.076	133.116	-133.91	118.673	-90.1406	11.5863	-130.911	-366.853	373.894	111.468	-134.669	89.9977
218	3	-153.593	3.15995	2.0389	68.8992	73.2425	-89.8093	-170.551	-74.2166	135.02	82.223	33.4436	72.1329	-25.7818	-58.4623	169.536	-184.777	-37.8562	-243.302	182.164	-140.558	402.991	-288.069	-31.7783	-48.9641	326.065	-163.722	130.631	-129.225	120.229	-90.1142	11.6122	-130.608	-368.334	375.496	111.432	-134.841	89.9289
218	4	-156.219	3.17111	2.02769	67.7285	71.9913	-89.8093	-170.551	-74.2166	135.02	82.223	33.4436	72.133	-25.782	-58.4619	169.537	-184.777	-37.8564	-242.203	185.066	-143.883	402.553	-287.858	-32.0191	-49.5919	327.968	-164.687	131.033	-130.183	119.728	-89.6719	8.10281	-129.783	-358.384	365.496	113.053	-134.841	89.9289
218	5	-158.416	3.179	2.02438	67.8849	72.4338	-89.8093	-170.551	-74.2166	135.02	82.223	33.4436	72.133	-25.782	-58.4619	169.537	-184.777	-37.8564	-238.724	193.612	-153.883	399.062	-285.226	-33.1112	-50.9278	328.1	-161.422	132.314	-132.661	117.161	-89.6767	8.11547	-129.845	-358.194	365.333	113.114	-135.223	89.5148
218	6	-158.416	3.179	2.02438	67.8849	72.4338	-89.8093	-170.551	-74.2166	135.02	82.223	33.4436	72.133	-25.782	-58.4619	169.537	-184.777	-37.8564	-238.724	193.612	-153.883	399.062	-285.226	-33.1112	-50.9278	328.1	-161.422	132.314	-132.661	117.161	-89.6767	8.11547	-129.845	-358.194	365.333	113.114	-135.223	89.5148
219	1	-156.545	3.17878	2.0246	67.8446	72.4268	-89.7092	-170.443	-74.3093	135.156	81.9443	33.6818	72.1333	-25.7833	-58.4594	169.54	-184.781	-37.8574	-238.175	194.561	-155.151	399.138	-285.585	-33.2859	-50.9278	328.1	-161.422	132.314	-132.661	117.161	-89.6767	8.11547	-129.845	-358.194	365.333	113.114	-135.223	89.5148
219	2	-157.972	3.18001	2.02654	69.3104	73.7976	-90.0016	-171.441	-73.2283	135.675	81.546	33.2901	72.1335	-25.7838	-58.4582	169.542	-184.782	-37.8579	-238.176	194.558	-155.146	399.131	-285.574	-33.2865	-51.4604	329.234	-161.805	132.524	-133.396	116.794	-90.3128	10.6382	-129.248	-368.194	375.098	111.066	-135.223	89.5148
219	3	-147.911	3.18939	2.02887	69.4069	74.3003	-90.0016	-171.441	-73.2283	135.675	81.546	33.2901	72.2004	-26.0777	-57.9665	170.101	-185.381	-38.0207	-234.992	203.569	-165.146	392.919	-279.84	-34.5158	-47.9586	322.18	-159.516	129.957	-127.836	119.635	-90.3009	10.6979	-129.346	-368.135	375.046	111.09	-135.223	89.5148
219	4	-160.931	3.18389	2.03005	68.1347	72.8924	-90.0016	-171.441	-73.2283	135.675	81.546	33.2901	72.2004	-26.0777	-57.9665	170.101	-185.381	-38.0207	-237.86	194.947	-155.146	398.785	-285.523	-33.5686	-48.1455	322.76	-159.817	130.1	-128.148	119.491	-90.1291	9.36281	-129.175	-363.907	370.81	111.815	-135.223	89.5148
219	5	-155.71	3.17723	2.02272	68.9886	73.9114	-89.2149	-168.825	-75.9228	133.298	83.4862	34.0927	72.2259	-26.173	-57.7772	170.343	-185.638	-38.0972	-234.741	203.135	-164.747	394.375	-281.608	-34.5672	-51.1229	324.579	-155.143	132.517	-133.18	115.038	-90.2378	9.52817	-128.689	-365.318	372.441	111.773	-135.953	89.0075
219	6	-155.71	3.17723	2.02272	68.9886	73.9114	-89.2149	-168.825	-75.9228	133.298	83.4862	34.0927	72.2259	-26.173	-57.7772	170.343	-185.638	-38.0972	-234.741	203.135	-164.747	394.375	-281.608	-34.5672	-51.1229	324.579	-155.143	132.517	-133.18	115.038	-90.2378	9.52817	-128.689	-365.318	372.441	111.773	-135.953	89.0075
220	1	-171.394	3.17141	2.0306	68.3809	73.1864	-89.4728	-169.668	-75.0865	134.257	82.6947	33.8763	72.2286	-26.1829	-57.7573	170.368	-185.666	-38.1053	-237.693	194.449	-154.747	399.371	-286.288	-33.7034	-51.5467	325.019	-154.804	132.88	-133.957	114.599	-90.2378	9.52817	-128.689	-365.318	372.441	111.773	-135.953	89.0075
220	2	-165.631	3.17681	2.03923	70.2895	74.7031	-90.129	-170.91	-73.4301	134.891	82.3071	32.944	72.2557	-26.2847	-57.564	170.56	-185.866	-38.1882	-237.115	195.626	-156.074	397.849	-284.423	-33.9898	-54.7806	331.68	-156.566	134.954	-139.149	112.051	-90.4422	10.6734	-127.864	-372.629	379.818	110.566	-136.037	89.0607
220	3	-160.801	3.17489	2.0287	71.1912	75.0746	-89.7756	-163.98	-79.7325	134.749	81.8045	34.1903	72.3226	-26.5574	-57.104	171.068	-186.396	-38.3758	-236.727	196.607	-157.22	397.226	-283.823	-34.1374	-59.4694	337.404	-154.714	133.205	-142.083	108.089	-90.4308	10.914	-127.785	-374.792	382.07	110.707	-136.448	89.0917
220	4	-170.011	3.18346	2.02084	70.1358	73.9379	-89.7756	-163.98	-79.7325	134.749	81.8045	34.1903	72.3226	-26.5574	-57.104	171.068	-186.396	-38.3758	-236.027	198.576	-159.496	396.263	-282.921	-34.3242	-58.4171	338.516	-157.939	133.608	-141.352	109.425	-90.1965	7.74814	-126.972	-364.965	372.07	112.174	-136.448	89.0917
220	5	-164.218	3.18899	2.03357	69.9178	74.4883	-89.7756	-163.98	-79.7325	134.749	81.8045	34.1903	72.3226	-26.5574	-57.104	171.068	-186.396	-38.3758	-232.942	207.147	-169.496	391.196	-278.211	-35.3019	-55.3406	331.353	-153.651	134.938	-139.409	109.918	-90.2729	7.89225	-127.384	-363.886	371.127	112.656	-137.165	88.6715
220	6	-164.218	3.18899	2.03357	69.9178	74.4883	-89.7756	-163.98	-79.7325	134.749	81.8045	34.1903	72.3226	-26.5574	-57.104	171.068	-186.396	-38.3758	-232.942	207.147	-169.496	391.196	-278.211	-35.3019	-55.3406	331.353	-153.651	134.938	-139.409	109.918	-90.2729	7.89225	-127.384	-363.886	371.127	112.656	-137.165	88.6715
221	1	-172.434	3.17839	2.04158	69.0341	73.5143	-89.7047	-166.985	-77.2304	134.848	81.9714	33.9763	72.3226	-26.5574	-57.104	171.068	-186.396	-38.3758	-235.66	198.394	-159.496	397.374	-284.58	-34.5869	-55.3406	331.353	-153.651	134.938	-139.409	109.918	-90.2729	7.89225	-127.384	-363.886	371.127	112.656	-137.165	88.6715
221	2	-162.307	3.18514	2.04865	69.7401	74.5549	-90.1213	-167.275	-76.3055	135.465	81.5208	33.2807	72.4292	-26.9492	-56.7178	171.444	-186.771	-38.6895	-235.499	198.161	-159.125	395.876	-282.35	-34.8108	-52.0166	328.917	-156.325	138.796	-140.084	112.96	-90.3804	8.35826	-126.9	-367.314	374.561	112.084	-137.121	88.8165
221	3	-149.402	3.11476	2.09992	69.319	74.4417	-90.2084	-158.17	-82.2371	137.34	77.4564	35.8072	68.3537	-24.1993	-68.8535	145.893	-159.311	-28.1597	-235.067	199.678	-160.832	395.106	-281.62	-34.9452	-51.968	329.714	-155.118	140.634	-141.855	111.028	-90.9056	8.09548	-124.374	-370.796	377.442	110.904	-137.378	88.9563
221	4	-163.177	3.11335	2.09779	69.8338	74.4313	-90.0063	-156.998	-83.4047	136.785	77.9174	36.0755	68.7283	-25.9502	-66.5094	146.418	-159.597	-28.8155	-234.699	200.729	-162.038	394.484	-281.028	-35.0546	-56.7326	338.095	-156.103	141.058	-146.898	107.035	-90.7733	7.15081	-124.339	-367.758	374.419	111.53	-137.44	88.9875
221	5	-143.825	3.12117	2.11033	70.4042	75.1248	-89.7136	-159.088	-81.175	134.921	79.7022	35.8152	68.4993	-24.3219	-67.9915	145.879	-159.044	-29.0735	-231.28	207.893	-169.627	388.399	-275.287	-36.1758	-57.7252	338.112	-153.856	141.871	-148.594	105.783	-90.7315	6.95338	-124.323	-366.928	373.597	111.666	-137.491	88.9199
221	6	-143.825	3.12117	2.11033	70.4042	75.1248	-89.7136	-159.088	-81.175	134.921	79.7022	35.8152	68.4993	-24.3219	-67.9915	145.879	-159.044	-29.0735	-231.28	207.893	-169.627	388.399	-275.287	-36.1758	-57.7252	338.112	-153.856	141.871	-148.594	105.783	-90.7315	6.95338	-124.323	-366.928	373.597	111.666	-137.491	88.9199
222	1	-205.323	3.10574	2.1168	69.3942	74.0588	-89.671	-161	-80.066	134.862	80.2101	35.4509	68.4996	-24.3223	-67.9908	145.88	-159.045	-29.0745	-234.369	199.254	-159.627	395.697	-282.726	-35.2323	-57.7354	338.135	-153.866	141.88	-148.608	105.775	-90.7315	6.95338	-124.323	-366.928	373.597	111.666	-137.491	88.9199
222	2	-214.632	3.12216	2.10607	69.4066	74.5848	-89.6607	-160.766	-80.1204	134.366	80.651	35.4086	68.9028	-23.0327	-67.1379	151.633	-165.94	-31.8666	-236.706	191.586	-150.511	397.655	-283.234	-34.7179	-52.0274	333.605	-158.785	145.552	-146.771	111.188	-90.7515	7.04893	-124.216	-367.603	374.274	111.539	-137.494	88.9483
222	3	-215.884	3.11616	2.1033	68.9386	74.6299	-89.531	-159.138	-81.6328	134.166	80.6978	35.7263	69.2197	-24.6872	-65.1496	152.55	-166.781	-32.2364	-236.325	192.381	-151.477	397.189	-282.758	-34.8997	-47.2892	325.726	-158.52	144.509	-141.122	115.473	-90.7604	7.17631	-124.202	-368.314	375.003	111.469	-137.514	88.976
222	4	-209.13	3.12423	2.09642	67.9975	73.551	-89.531	-159.138	-81.6328	134.166	80.6978	35.7263	69.2197	-24.6872	-65.1496	152.55	-166.781	-32.2364	-235.963	193.492	-152.725	396.828	-282.414	-34.9606	-48.2958	329.197	-160.502	145.586	-143.13	114.723	-90.3079	4.40916	-124.398	-358.314	365.078	113.43	-137.514	88.976
222	5	-205.768	3.1312	2.10444	68.5174	74.3641	-89.531	-159.138	-81.6328	134.166	80.6978	35.7263	69.2197	-24.6872	-65.1496	152.55	-166.781	-32.2364	-232.737	202.03	-162.725	392.333	-278.426	-36.0047	-51.1449	330.267	-153.893	148.464	-148.609	108.923	-90.308	4.40937	-124.4	-358.306	365.072	113.432	-138.077	88.4214
222	6	-205.768	3.1312	2.10444	68.5174	74.3641	-89.531	-159.138	-81.6328	134.166	80.6978	35.7263	69.2197	-24.6872	-65.1496	152.55	-166.781	-32.2364	-232.737	202.03	-162.725	392.333	-278.426	-36.0047	-51.1449	330.267	-153.893	148.464	-148.609	108.923	-90.308	4.40937	-124.4	-358.306	365.072	113.432	-138.077	88.4214
223	1	-176.346	3.14088	2.10661	69.1246	74.8959	-89.0644	-164.804	-76.2365	131.663	83.2337	35.6561	68.8352	-21.5798	-68.4057	150.963	-165.1	-32.2003	-230.108	204.958	-166.641	386.393	-272.7	-37.7072	-51.188	330.35	-153.903	148.485	-148.672	108.882	-90.3067	4.4061	-124.384	-358.285	365.048	113.424	-138.078	88.4207
223	2	-178.717	3.13311	2.1088	70.54	75.8162	-88.8388	-163.666	-77.2976	131.258	83.5455	35.9374	69.2072	-23.2334	-66.0741	152.025	-166.019	-32.8695	-230.183	204.69	-166.337	386.564	-272.867	-37.6872	-56.0617	337.801	-153.107	149.324	-154.379	104.206	-90.609	5.57706	-124.005	-363.254	369.911	112.403	-138.083	88.4529
223	3	-198.077	3.12579	2.0957	69.6783	74.6024	-88.947	-161.193	-79.4346	131.941	82.5931	36.3068	69.6572	-25.8422	-63.3333	153.684	-167.691	-33.086	-232.902	196.161	-156.337	391.784	-278.031	-36.9205	-57.7194	338.664	-151.305	146.128	-153.157	103.142	-90.4301	6.13828	-125.203	-362.01	368.766	112.814	-138.083	88.4529
223	4	-184.732	3.13185	2.08814	68.3663	73.3063	-88.947	-161.193	-79.4346	131.941	82.5931	36.3068	69.6551	-25.8274	-63.3517	153.668	-167.674	-33.0823	-233.085	195.954	-156.009	392.227	-278.365	-36.77	-57.6598	338.864	-151.662	146.208	-153.168	103.255	-89.8377	3.40677	-125.659	-352.01	359.012	114.961	-138.083	88.4529
223	5	-197.757	3.12539	2.09812	68.1062	72.8983	-88.947	-161.193	-79.4346	131.941	82.5931	36.3068	69.6551	-25.8274	-63.3517	153.668	-167.674	-33.0823	-236.174	187.356	-146.009	397.162	-282.906	-35.7983	-57.6801	338.912	-151.698	146.184	-153.165	103.259	-89.9851	3.85593	-125.369	-354.231	361.071	114.413	-137.992	88.5861
223	6	-197.757	3.12539	2.09812	68.1062	72.8983	-88.947	-161.193	-79.4346	131.941	82.5931	36.3068	69.6551	-25.8274	-63.3517	153.668	-167.674	-33.0823	-236.174	187.356	-146.009	397.162	-282.906	-35.7983	-57.6801	338.912	-151.698	146.184	-153.165	103.259	-89.9851	3.85593	-125.369	-354.231	361.071	114.413	-137.992	88.5861
224	1	-205.155	3.11819	2.10671	68.1215	73.1532	-89.2106	-165.277	-77.2245	133.16	82.526	35.1415	69.6551	-25.8274	-63.3517	153.668	-167.674	-33.0823	-234.372	196.245	-156.009	396.704	-282.998	-36.3118	-57.8101	339.488	-152.135	146.523	-153.521	103.193	-89.9851	3.85593	-125.369	-354.231	361.071	114.413	-137.992	88.5861
224	2	-188.435	3.12534	2.09304	69.2934	74.4908	-90.7065	-168.031	-73.5852	134.642	81.581	33.0322	71.4138	-32.0564	-53.0557	162.136	-175.801	-37.1759	-233.584	197.686	-157.665	394.286	-279.963	-36.7488	-50.2072	336.767	-161.531	156.346	-156.09	110.086	-90.0523	4.07652	-125.572	-354.171	361.112	114.55	-138.141	88.45
224	3	-190.524	3.11844	2.09029	68.4762	74.3638	-90.5654	-164.779	-76.544	134.663	81.264	33.6038	71.6091	-33.1818	-51.5811	163.164	-176.81	-37.4874	-233.415	198.124	-158.18	393.996	-279.678	-36.8145	-46.247	328.062	-159.209	153.529	-149.558	113.794	-90.0696	4.13578	-125.649	-354.122	361.1	114.619	-138.201	88.4038
224	4	-157.837	3.12087	2.08598	67.2155	73.1483	-90.5654	-164.779	-76.544	134.663	81.264	33.6038	71.5621	-32.8488	-52.0335	162.715	-176.329	-37.3824	-233.452	198.07	-158.102	394.088	-279.754	-36.7869	-46.269	328.146	-159.262	153.558	-149.607	113.779	-89.2424	1.25153	-126.188	-344.122	351.538	116.902	-138.201	88.4038
224	5	-141.248	3.11763	2.09391	67.2596	72.6572	-90.5654	-164.779	-76.544	134.663	81.264	33.6038	71.5621	-32.8488	-52.0335	162.715	-176.329	-37.3824	-233.452	198.07	-158.102	394.088	-279.754	-36.7869	-43.4502	327.666	-168.796	146.459	-139.607	121.788	-89.2424	1.25153	-126.188	-344.122	351.538	116.902	-137.843	89.1554
224	6	-141.248	3.11763	2.09391	67.2596	72.6572	-90.5654	-164.779	-76.544	134.663	81.264	33.6038	71.5621	-32.8488	-52.0335	162.715	-176.329	-37.3824	-233.452	198.07	-158.102	394.088	-279.754	-36.7869	-43.4502	327.666	-168.796	146.459	-139.607	121.788	-89.2424	1.25153	-126.188	-344.122	351.538	116.902	-137.843	89.1554
225	1	-162.992	3.12256	2.10618	67.8032	73.3383	-90.4509	-165.528	-76.247	134.71	81.3847	33.6016	71.5715	-32.8686	-51.9826	162.788	-176.411	-37.4195	-230.695	206.634	-168.102	390.128	-276.259	-37.6771	-43.4502	327.666	-168.796	146.459	-139.607	121.788	-89.2424	1.25153	-126.188	-344.122	351.538	116.902	-137.843	89.1554
225	2	-157.036	3.13432	2.10507	69.0182	73.9391	-91.0857	-166.11	-75.2291	135.231	80.9604	32.8462	71.7889	-33.6892	-50.5331	164.343	-178.012	-37.9788	-230.832	206.176	-167.576	390.413	-276.536	-37.6374	-47.9821	340.143	-174.333	151.379	-149.117	118.46	-89.1682	1.02749	-126.755	-341.557	349.498	117.941	-138.275	88.7623
225	3	-178.522	3.12792	2.09473	68.1596	73.2885	-91.106	-164.714	-76.4427	135.566	80.4785	33.0759	71.8228	-33.9192	-50.278	164.535	-178.207	-38.0023	-233.644	197.849	-157.576	395.13	-281.154	-36.891	-46.3739	335.325	-171.456	149.593	-146	119.464	-89.4378	3.77315	-128.492	-345.278	353.044	117.239	-138.275	88.7623
225	4	-192.026	3.13024	2.09125	69.5298	74.6002	-91.106	-164.714	-76.4427	135.566	80.4785	33.0759	71.8228	-33.9192	-50.278	164.535	-178.207	-38.0023	-233.403	198.565	-158.398	394.756	-280.796	-36.9548	-46.6101	336.295	-172.157	149.836	-146.452	119.365	-90.5313	6.95344	-128.101	-355.278	362.39	114.897	-138.275	88.7623
225	5	-199.461	3.12321	2.09929	68.9825	73.929	-91.106	-164.714	-76.4427	135.566	80.4785	33.0759	71.8228	-33.9192	-50.278	164.535	-178.207	-38.0023	-236.45	189.99	-148.398	399.881	-285.615	-35.9649	-46.6066	336.304	-172.184	149.826	-146.439	119.381	-90.5362	6.96785	-128.045	-355.513	362.6	114.832	-138.231	88.8151
225	6	-199.461	3.12321	2.09929	68.9825	73.929	-91.106	-164.714	-76.4427	135.566	80.4785	33.0759	71.8228	-33.9192	-50.278	164.535	-178.207	-38.0023	-236.45	189.99	-148.398	399.881	-285.615	-35.9649	-46.6066	336.304	-172.184	149.826	-146.439	119.381	-90.5362	6.96785	-128.045	-355.513	362.6	114.832	-138.231	88.8151
226	1	-204.108	3.12259	2.10677	69.0366	74.1946	-90.6042	-166.802	-75.6637	135.362	81.1208	33.2399	71.8537	-34.0113	-50.084	164.798	-178.499	-38.1114	-233.957	198.499	-158.398	398.79	-285.648	-36.7758	-46.6066	336.304	-172.184	149.826	-146.439	119.381	-90.5362	6.96785	-128.045	-355.513	362.6	114.832	-138.231	88.8151
226	2	-208.58	3.13776	2.13614	70.2463	74.6838	-93.3288	-175.195	-66.2296	140.459	76.8468	29.8549	71.8629	-34.0338	-50.0167	164.935	-178.66	-38.1558	-234.996	194.093	-153.086	398.151	-283.501	-36.7004	-50.0839	346.304	-177.656	151.975	-152.045	117.497	-90.5362	6.96785	-128.045	-355.513	362.6	114.832	-138.231	88.8151
226	3	-200.357	3.13038	2.09223	70.1895	75.0789	-92.3701	-170.652	-70.7231	137.565	79.2208	31.0084	72.7719	-39.4468	-43.0982	171.204	-185.006	-39.4601	-234.323	196.006	-155.303	396.764	-282.12	-36.9649	-47.5877	338.603	-171.939	152.366	-150.358	118.106	-90.6094	7.17513	-127.942	-356.315	363.411	114.666	-138.271	88.7648
226	4	-172.071	3.13382	2.08814	69.2435	74.0344	-92.3701	-170.652	-70.7231	137.565	79.2208	31.0084	72.7719	-39.4468	-43.0982	171.204	-185.006	-39.4601	-234.045	196.831	-156.245	396.391	-281.768	-37.0296	-48.0926	340.466	-173.217	152.724	-151.169	117.882	-89.8379	4.1417	-128.22	-346.315	353.761	116.857	-138.271	88.7648
226	5	-178.68	3.1278	2.09729	68.7068	73.3692	-92.3701	-170.652	-70.7231	137.565	79.2208	31.0084	72.7719	-39.4468	-43.0982	171.204	-185.006	-39.4601	-237.172	188.274	-146.245	401.407	-286.408	-36.0129	-48.0861	340.471	-173.246	152.709	-151.148	117.901	-89.8379	4.1417	-128.22	-346.315	353.761	116.857	-138.242	88.8227
226	6	-178.68	3.1278	2.09729	68.7068	73.3692	-92.3701	-170.652	-70.7231	137.565	79.2208	31.0084	72.7719	-39.4468	-43.0982	171.204	-185.006	-39.4601	-237.172	188.274	-146.245	401.407	-286.408	-36.0129	-48.0861	340.471	-173.246	152.709	-151.148	117.901	-89.8379	4.1417	-128.22	-346.315	353.761	116.857	-138.242	88.8227
227	1	-186.625	3.1141	2.09966	67.5752	72.9661	-91.8435	-170.701	-71.3973	137.068	79.853	31.4883	72.7746	-39.4589	-43.0743	171.237	-185.041	-39.47	-236.866	189.366	-147.555	401.421	-286.633	-36.1099	-44.3695	330.471	-168.016	151.762	-146.38	119.877	-89.8379	4.1417	-128.22	-346.315	353.761	116.857	-138.242	88.8227
227	2	-187.872	3.13247	2.12686	69.0023	73.7303	-94.3832	-178.475	-62.6095	141.993	75.5269	28.4916	72.7774	-39.4711	-43.0494	171.274	-185.082	-39.4806	-236.597	188.932	-146.951	399.301	-283.583	-36.3712	-47.72	340.471	-173.085	155.316	-153.39	117.625	-89.8379	4.1417	-128.22	-346.315	353.761	116.857	-138.242	88.8227
227	3	-159.633	3.15089	2.10489	70.2148	75.0324	-94.3832	-178.475	-62.6095	141.993	75.5269	28.4916	73.8034	-46.0175	-34.0045	180.833	-195.082	-41.4204	-236.353	189.688	-147.74	398.729	-283.046	-36.4858	-46.4146	336.789	-171.197	153.764	-150.712	118.607	-90.4138	7.37301	-129.333	-353.061	360.174	115.439	-138.242	88.8227
227	4	-137.51	3.15295	2.10026	69.0147	73.8349	-94.3832	-178.475	-62.6095	141.993	75.5269	28.4916	73.8087	-45.7156	-34.2695	180.65	-194.885	-41.4558	-236.344	189.717	-147.772	398.72	-283.038	-36.4875	-46.4337	336.859	-171.243	153.784	-150.749	118.597	-89.5742	4.3458	-129.678	-343.061	350.597	117.661	-138.242	88.8227
227	5	-133.881	3.15025	2.1083	69.4149	73.6189	-94.3549	-178.303	-62.782	141.905	75.6037	28.5232	73.8025	-45.6874	-34.3337	180.539	-194.761	-41.4302	-236.292	189.834	-147.916	398.604	-282.919	-36.5137	-44.9059	339.232	-180.973	148.429	-143.602	124.805	-89.5359	4.21167	-129.384	-342.098	351.445	118.469	-138.503	88.0363
227	6	-133.881	3.15025	2.1083	69.4149	73.6189	-94.3549	-178.303	-62.782	141.905	75.6037	28.5232	73.8025	-45.6874	-34.3337	180.539	-194.761	-41.4302	-236.292	189.834	-147.916	398.604	-282.919	-36.5137	-44.9059	339.232	-180.973	148.429	-143.602	124.805	-89.5359	4.21167	-129.384	-342.098	351.445	118.469	-138.503	88.0363
228	1	-160.186	3.16536	2.09918	68.5879	73.0865	-93.0928	-176.102	-66.0866	139.936	77.6529	29.8047	73.1922	-41.0565	-42.1913	170.733	-184.761	-39.6023	-235.786	191.734	-150.221	398.867	-283.663	-36.6536	-44.9059	339.232	-180.973	148.429	-143.602	124.805	-89.5359	4.21167	-129.384	-342.098	351.445	118.469	-138.503	88.0363
228	2	-148.331	3.17337	2.11051	69.8689	73.7077	-93.8884	-178.573	-63.2942	141.542	76.1968	28.9025	73.1948	-41.0681	-42.1679	170.768	-184.799	-39.6122	-235.784	191.712	-150.192	398.823	-283.595	-36.6583	-47.5199	349.232	-188.739	149.914	-147.55	124.529	-89.5359	4.21167	-129.384	-342.098	351.445	118.469	-138.503	88.0363
228	3	-142.664	3.18434	2.09407	69.6269	74.1219	-93.8884	-178.573	-63.2942	141.542	76.1968	28.9025	74.0837	-47.1582	-34.2952	178.616	-192.929	-40.9956	-235.626	192.187	-150.702	398.469	-283.261	-36.7284	-45.421	339.232	-178.982	149.746	-145.861	123.556	-89.8223	6.35588	-130.606	-345.344	354.53	117.849	-138.503	88.0363
228	4	-154.087	3.18621	2.0903	70.8706	75.3879	-93.8884	-178.573	-63.2942	141.542	76.1968	28.9025	74.0837	-47.1582	-34.2952	178.616	-192.929	-40.9956	-235.334	192.99	-151.631	398.099	-282.922	-36.8062	-45.4744	339.454	-179.145	149.8	-145.961	123.537	-90.967	9.89734	-130.658	-355.344	363.906	115.585	-138.503	88.0363
228	5	-158.645	3.18146	2.10107	70.5054	74.8747	-93.8884	-178.573	-63.2942	141.542	76.1968	28.9025	74.0837	-47.1582	-34.2952	178.616	-192.929	-40.9956	-238.584	184.467	-141.631	402.572	-286.882	-35.7383	-45.4742	339.459	-179.155	149.797	-145.959	123.541	-90.97	9.90609	-130.581	-355.646	364.172	115.497	-138.404	88.1519
228	6	-158.645	3.18146	2.10107	70.5054	74.8747	-93.8884	-178.573	-63.2942	141.542	76.1968	28.9025	74.0837	-47.1582	-34.2952	178.616	-192.929	-40.9956	-238.584	184.467	-141.631	402.572	-286.882	-35.7383	-45.4742	339.459	-179.155	149.797	-145.959	123.541	-90.97	9.90609	-130.581	-355.646	364.172	115.497	-138.404	88.1519
229	1	-189.225	3.19613	2.09103	69.688	74.3332	-92.9741	-176.714	-65.8439	140.047	77.668	29.8748	73.4435	-42.6947	-41.9344	168.915	-182.929	-39.0007	-238.46	185.168	-142.5	403.104	-287.713	-35.758	-45.4742	339.459	-179.155	149.797	-145.959	123.541	-90.97	9.90609	-130.581	-355.646	364.172	115.497	-138.404	88.1519
229	2	-178.925	3.21188	2.119	71.1674	75.1726	-95.8076	-185.641	-55.8439	145.744	72.5586	26.6282	73.4581	-42.7534	-41.8095	169.119	-183.16	-39.06	-237.996	184.818	-141.977	400.244	-283.667	-36.1247	-48.0005	348.4	-185.615	151.188	-149.765	122.96	-90.97	9.90609	-130.581	-355.646	364.172	115.497	-138.404	88.1519
229	3	-194.102	3.20829	2.11291	69.892	74.6131	-95.297	-179.936	-61.0654	145.415	72.5167	27.685	73.4923	-43.0147	-41.5097	169.383	-183.427	-39.0897	-237.994	184.824	-141.982	400.24	-283.664	-36.1255	-45.5845	338.4	-176.725	150.457	-147.184	122.65	-90.9661	9.90772	-130.595	-355.615	364.143	115.505	-138.404	88.1519
229	4	-166.759	3.21249	2.10625	68.7917	73.4912	-95.297	-179.936	-61.0654	145.415	72.5167	27.685	73.4923	-43.0147	-41.5097	169.383	-183.427	-39.0897	-237.462	186.281	-143.648	399.736	-283.228	-36.2486	-45.7583	339.048	-177.144	150.662	-147.546	122.552	-90.1548	6.52651	-130.446	-345.615	354.433	117.594	-138.404	88.1519
229	5	-166.934	3.21113	2.12191	68.5295	73.0641	-95.297	-179.936	-61.0654	145.415	72.5167	27.685	73.4923	-43.0147	-41.5097	169.383	-183.427	-39.0897	-240.868	177.724	-133.648	403.69	-286.444	-35.1494	-45.757	339.057	-177.164	150.654	-147.537	122.562	-90.1548	6.52651	-130.446	-345.615	354.433	117.594	-138.314	88.3268
229	6	-166.934	3.21113	2.12191	68.5295	73.0641	-95.297	-179.936	-61.0654	145.415	72.5167	27.685	73.4923	-43.0147	-41.5097	169.383	-183.427	-39.0897	-240.868	177.724	-133.648	403.69	-286.444	-35.1494	-45.757	339.057	-177.164	150.654	-147.537	122.562	-90.1548	6.52651	-130.446	-345.615	354.433	117.594	-138.314	88.3268
230	1	-184.326	3.19507	2.11715	67.1796	72.403	-94.0445	-177.764	-64.2553	142.833	75.1221	28.8962	73.4956	-43.0298	-41.4813	169.424	-183.472	-39.1016	-240.859	178.341	-134.432	404.83	-288.074	-35.1193	-42.7921	329.057	-170.402	148.891	-142.845	123.53	-90.1548	6.52651	-130.446	-345.615	354.433	117.594	-138.314	88.3268
230	2	-183.733	3.20995	2.13527	68.4237	73.1271	-95.5246	-182.357	-59.0078	145.979	72.2125	27.2575	73.4974	-43.0373	-41.4657	169.449	-183.5	-39.1088	-240.804	178.322	-134.4	404.54	-287.671	-35.1578	-45.828	339.057	-176.29	152.282	-149.386	121.891	-90.1476	6.50357	-130.446	-345.551	354.374	117.608	-138.314	88.3268
230	3	-181.28	3.16467	2.11902	69.7387	74.6708	-95.1353	-180.577	-60.8241	145.094	72.9715	27.6221	74.1611	-49.5797	-34.492	174.607	-188.326	-39.4289	-240.537	178.241	-134.659	401.414	-284.061	-35.7006	-44.8449	334.117	-171.802	151.402	-147.882	121.992	-90.8714	10.3322	-131.533	-354.249	362.664	115.786	-138.299	88.3415
230	4	-168.475	3.16835	2.11253	68.5652	73.4886	-95.1353	-180.577	-60.8241	145.094	72.9715	27.6221	74.1611	-49.5797	-34.492	174.607	-188.326	-39.4289	-240.187	179.224	-135.758	401.297	-284.021	-35.7566	-44.9337	334.456	-172.005	151.53	-148.091	121.922	-90.0117	6.86197	-131.312	-344.249	353.002	117.882	-138.299	88.3415
230	5	-164.105	3.1702	2.13263	68.4986	73.2168	-95.1353	-180.577	-60.8241	145.094	72.9715	27.6221	74.1611	-49.5797	-34.492	174.607	-188.326	-39.4289	-243.699	170.595	-125.758	404.487	-286.23	-34.6527	-44.9043	334.546	-172.266	151.403	-147.927	122.071	-90.0117	6.86196	-131.312	-344.249	353.002	117.882	-138.172	88.6062
230	6	-164.105	3.1702	2.13263	68.4986	73.2168	-95.1353	-180.577	-60.8241	145.094	72.9715	27.6221	74.1611	-49.5797	-34.492	174.607	-188.326	-39.4289	-243.699	170.595	-125.758	404.487	-286.23	-34.6527	-44.9043	334.546	-172.266	151.403	-147.927	122.071	-90.0117	6.86196	-131.312	-344.249	353.002	117.882	-138.172	88.6062
231	1	-150.988	3.1506	2.13922	67.6587	72.5869	-91.4131	-173.332	-70.8241	137.475	80.5144	31.406	74.1611	-49.5797	-34.4919	174.607	-188.326	-39.4289	-244.057	172.64	-128.688	411.168	-295.554	-34.4489	-44.9043	334.546	-172.266	151.403	-147.927	122.071	-90.0117	6.86196	-131.312	-344.249	353.002	117.882	-138.172	88.6062
231	2	-157.185	3.16323	2.1581	68.9642	73.3328	-93.1016	-178.906	-64.742	140.699	77.8133	29.334	74.1611	-49.5797	-34.4919	174.607	-188.326	-39.4289	-243.764	172.766	-128.788	410.037	-294.057	-34.6242	-48.2311	344.546	-177.764	154.311	-154.174	120.16	-90.0117	6.86196	-131.312	-344.249	353.002	117.882	-138.172	88.6062
231	3	-169.825	3.16648	2.13765	69.1881	74.2033	-93.1016	-178.906	-64.742	140.699	77.8133	29.334	74.1612	-49.5802	-34.4912	174.608	-188.327	-39.4291	-242.829	175.706	-131.57	407.919	-292.248	-35.1168	-45.2431	335.899	-172.746	151.934	-149.209	121.892	-90.916	12.33	-133.798	-354.249	362.518	115.914	-138.172	88.6062
231	4	-157.795	3.16993	2.13056	67.9876	73.002	-93.1016	-178.906	-64.742	140.699	77.8133	29.334	74.1612	-49.5802	-34.4912	174.608	-188.327	-39.4291	-242.462	176.752	-132.737	407.793	-292.204	-35.1778	-45.3188	336.161	-172.887	152.041	-149.385	121.829	-90.088	8.8687	-133.551	-344.249	352.836	117.977	-138.172	88.6062
231	5	-148.947	3.17346	2.15226	68.0449	72.7914	-93.1016	-178.906	-64.742	140.699	77.8133	29.334	74.1612	-49.5802	-34.4912	174.608	-188.327	-39.4291	-246.049	168.091	-122.737	410.731	-294.049	-34.0567	-45.1878	336.508	-173.941	151.534	-148.714	122.433	-90.088	8.86864	-133.551	-344.249	352.836	117.977	-138.02	88.9282
231	6	-148.947	3.17346	2.15226	68.0449	72.7914	-93.1016	-178.906	-64.742	140.699	77.8133	29.334	74.1612	-49.5802	-34.4912	174.608	-188.327	-39.4291	-246.049	168.091	-122.737	410.731	-294.049	-34.0567	-45.1878	336.508	-173.941	151.534	-148.714	122.433	-90.088	8.86864	-133.551	-344.249	352.836	117.977	-138.02	88.9282
232	1	-136.652	3.15427	2.15939	67.2775	72.1663	-89.7369	-170.171	-74.742	134.803	82.6341	33.4194	74.1612	-49.5802	-34.4911	174.608	-188.327	-39.4291	-246.692	167.531	-122.762	418.211	-303.63	-33.6568	-45.1878	336.508	-173.941	151.534	-148.714	122.433	-90.088	8.86864	-133.551	-344.249	352.836	117.977	-138.02	88.9282
232	2	-162.301	3.16643	2.18372	67.8653	72.5823	-92.4778	-179.517	-64.742	139.757	78.7785	29.8347	74.1612	-49.5802	-34.4911	174.608	-188.327	-39.4291	-245.28	168.536	-123.744	413.873	-298.133	-34.4049	-45.9073	338.68	-175.178	152.091	-149.985	122.051	-90.0863	8.86326	-133.551	-344.234	352.823	117.981	-138.02	88.9282
232	3	-170.67	3.16578	2.16857	68.2263	73.2685	-91.8943	-169.517	-73.7215	139.984	77.6984	31.6634	74.1612	-49.5802	-34.4911	174.608	-188.327	-39.4291	-245.276	168.549	-123.756	413.864	-298.125	-34.4072	-44.3535	333.876	-172.353	149.869	-146.478	123.108	-90.7985	13.4251	-135.745	-352.438	360.655	116.429	-138.02	88.9282
232	4	-156.023	3.16788	2.16237	67.019	72.0554	-91.8943	-169.517	-73.7215	139.984	77.6984	31.6634	74.1612	-49.5802	-34.4911	174.608	-188.327	-39.4291	-245.068	169.2	-124.464	413.837	-298.157	-34.43	-44.4197	334.11	-172.472	149.995	-146.664	123.046	-89.9378	9.95169	-135.519	-342.438	351.016	118.513	-138.02	88.9282
232	5	-142.993	3.17546	2.18975	67.3298	72.0001	-91.8943	-169.517	-73.7215	139.984	77.6984	31.6634	74.1612	-49.5802	-34.4911	174.608	-188.327	-39.4291	-248.659	160.369	-114.464	415.916	-298.899	-33.3667	-44.1958	334.808	-174.46	149.023	-145.405	124.165	-89.9378	9.95161	-135.519	-342.438	351.016	118.513	-137.829	89.3908
232	6	-142.993	3.17546	2.18975	67.3298	72.0001	-91.8943	-169.517	-73.7215	139.984	77.6984	31.6634	74.1612	-49.5802	-34.4911	174.608	-188.327	-39.4291	-248.659	160.369	-114.464	415.916	-298.899	-33.3667	-44.1958	334.808	-174.46	149.023	-145.405	124.165	-89.9378	9.95161	-135.519	-342.438	351.016	118.513	-137.829	89.3908
233	1	-139.959	3.15836	2.17817	65.9295	71.1115	-90.7021	-170.251	-73.9475	137.125	80.3263	32.6925	74.1612	-49.5802	-34.4911	174.608	-188.327	-39.4291	-248.822	160.182	-114.325	417.587	-301.038	-33.3227	-41.3403	324.808	-168.093	145.089	-138.679	125.443	-89.9378	9.95161	-135.519	-342.438	351.016	118.513	-137.829	89.3908
233	2	-151.354	3.17673	2.20144	67.1412	71.8366	-92.5106	-176.267	-67.398	140.532	77.5684	30.3908	74.1612	-49.5802	-34.4911	174.608	-188.327	-39.4291	-248.583	160.321	-114.452	416.811	-300.037	-33.453	-44.3849	334.808	-173.882	148.941	-145.726	123.739	-89.9374	9.95016	-135.518	-342.434	351.013	118.514	-137.829	89.3908
233	3	-152.479	3.13747	2.10521	68.2183	73.3936	-91.2488	-171.721	-71.9788	136.926	80.3295	31.7384	74.2913	-49.9981	-33.9225	175.156	-188.873	-39.7229	-246.804	166	-120.128	410.724	-294.087	-34.5808	-42.9339	329.23	-169.497	147.478	-143.23	124.4	-90.8018	16.5511	-139.23	-352.663	360.97	116.686	-137.892	89.1819
233	4	-133.818	3.14017	2.09883	66.9836	72.1373	-91.2488	-171.721	-71.9788	136.926	80.3295	31.7384	74.2913	-49.9981	-33.9225	175.156	-188.873	-39.7229	-246.579	166.688	-120.872	410.841	-294.289	-34.596	-42.9862	329.433	-169.596	147.579	-143.38	124.335	-89.9622	12.7237	-138.486	-342.663	351.279	118.629	-137.892	89.1819
233	5	-115.415	3.13985	2.10632	67.5642	72.0211	-91.2488	-171.721	-71.9788	136.926	80.3295	31.7384	74.2913	-49.9981	-33.9225	175.156	-188.873	-39.7229	-246.579	166.688	-120.872	410.841	-294.289	-34.596	-41.85	332.968	-179.596	142.648	-137.039	129.981	-89.9622	12.7236	-138.486	-342.663	351.278	118.629	-137.623	89.8004
233	6	-115.415	3.13985	2.10632	67.5642	72.0211	-91.2488	-171.721	-71.9788	136.926	80.3295	31.7384	74.2913	-49.9981	-33.9225	175.156	-188.873	-39.7229	-246.579	166.688	-120.872	410.841	-294.289	-34.596	-41.85	332.968	-179.596	142.648	-137.039	129.981	-89.9622	12.7236	-138.486	-342.663	351.278	118.629	-137.623	89.8004
234	1	-168.967	3.03204	2.15273	65.8776	71.0404	-91.1253	-166.65	-75.3388	137.907	78.1702	33.1579	69.6199	-41.233	-46.689	157.933	-170.868	-28.9267	-252.349	177.957	-129.183	419.494	-303.321	-32.7165	-41.8958	337.139	-181.605	145.083	-139.357	127.679	-90.1913	12.7993	-138.174	-342.69	351.139	118.794	-137.935	89.728
234	2	-164.162	3.06214	2.18383	68.1757	72.6827	-93.4765	-175.922	-65.3388	141.828	75.0457	29.9239	69.6967	-38.2569	-47.0707	164.245	-178.991	-31.8364	-249.649	179.847	-130.942	411.521	-293.393	-34.1149	-44.2818	346.847	-189.567	146.388	-142.889	127.677	-90.191	12.7984	-138.174	-342.688	351.137	118.794	-137.935	89.728
234	3	-191.426	3.0627	2.16994	67.5439	72.9003	-93.2648	-171.279	-69.4615	142.156	74.2972	30.7876	70.0192	-40.3585	-44.686	166.239	-181.013	-32.086	-249.647	179.852	-130.947	411.517	-293.39	-34.1157	-42.2418	336.847	-179.799	145.692	-140.754	126.758	-90.5601	15.8268	-139.942	-347.566	355.831	117.977	-137.935	89.728
234	4	-194.245	3.06342	2.1664	68.7977	74.1721	-93.2648	-171.279	-69.4615	142.156	74.2972	30.7876	70.024	-40.3708	-44.6576	166.279	-181.057	-32.0994	-249.559	180.099	-131.228	411.483	-293.374	-34.1365	-42.2449	336.86	-179.808	145.696	-140.761	126.756	-91.5139	19.3861	-140.283	-357.566	365.358	115.923	-137.935	89.728
234	5	-205.845	3.06082	2.16397	67.5763	73.6692	-93.2648	-171.279	-69.4615	142.156	74.2972	30.7876	70.024	-40.3708	-44.6576	166.279	-181.057	-32.0994	-249.559	180.099	-131.228	411.483	-293.374	-34.1365	-42.2783	330.776	-169.808	147.737	-143.062	122.885	-91.546	19.4905	-141.103	-354.955	363.097	116.749	-138.568	89.043
234	6	-205.845	3.06082	2.16397	67.5763	73.6692	-93.2648	-171.279	-69.4615	142.156	74.2972	30.7876	70.024	-40.3708	-44.6576	166.279	-181.057	-32.0994	-249.559	180.099	-131.228	411.483	-293.374	-34.1365	-42.2783	330.776	-169.808	147.737	-143.062	122.885	-91.546	19.4905	-141.103	-354.955	363.097	116.749	-138.568	89.043
235	1	-219.344	3.04137	2.17033	66.5408	73.3514	-92.3008	-171.25	-70.7473	140.093	76.6923	31.4621	70.0501	-40.4775	-44.4652	166.553	-181.359	-32.1855	-249.559	180.108	-131.238	411.489	-293.384	-34.1367	-39.095	320.776	-163.895	146.883	-138.549	124.355	-91.546	19.4905	-141.103	-354.955	363.097	116.749	-138.568	89.043
235	2	-222.672	3.05998	2.19465	67.5791	73.997	-94.7318	-180.393	-60.7473	144.468	72.9329	28.3527	70.0605	-40.4987	-44.3888	166.71	-181.541	-32.2378	-248.966	180.132	-131.136	409.133	-290.264	-34.4854	-41.1437	327.721	-167.852	149.556	-143.444	123.055	-91.546	19.4905	-141.103	-354.955	363.097	116.749	-138.568	89.043
235	3	-224.389	3.06019	2.18232	66.8476	73.4299	-94.0653	-170.393	-69.7329	144.586	72.0121	30.2352	70.1403	-41.0256	-43.7645	167.277	-182.121	-32.3176	-248.929	180.248	-131.253	409.059	-290.199	-34.5038	-39.3073	321.633	-164.383	145.112	-137.601	124.732	-91.513	19.4822	-141.208	-354.679	362.837	116.821	-138.568	89.043
235	4	-200.649	3.06405	2.17514	65.6203	72.2046	-94.0653	-170.393	-69.7329	144.586	72.0121	30.2352	70.1403	-41.0256	-43.7645	167.277	-182.121	-32.3176	-248.555	181.332	-132.477	408.915	-290.128	-34.5835	-39.4039	322.091	-164.634	145.405	-137.978	124.6	-90.7469	15.6434	-140.372	-344.679	353.071	118.699	-138.568	89.043
235	5	-194.852	3.06679	2.19461	65.5346	71.9312	-94.0653	-170.393	-69.7329	144.586	72.0121	30.2352	70.1403	-41.0256	-43.7645	167.277	-182.121	-32.3176	-251.994	172.802	-122.477	412.323	-292.826	-33.3032	-39.3978	322.117	-164.702	145.37	-137.935	124.638	-90.7469	15.6434	-140.372	-344.679	353.071	118.699	-138.448	89.3049
235	6	-194.852	3.06679	2.19461	65.5346	71.9312	-94.0653	-170.393	-69.7329	144.586	72.0121	30.2352	70.1403	-41.0256	-43.7645	167.277	-182.121	-32.3176	-251.994	172.802	-122.477	412.323	-292.826	-33.3032	-39.3978	322.117	-164.702	145.37	-137.935	124.638	-90.7469	15.6434	-140.372	-344.679	353.071	118.699	-138.448	89.3049
236	1	-193.467	3.02786	2.17077	64.7975	71.7514	-92.1587	-169.241	-72.8783	140.148	76.7191	31.7325	70.1354	-41.1272	-43.7364	167.182	-181.988	-32.2992	-252.168	173.134	-122.877	410.434	-290.528	-33.6481	-36.8447	313.011	-159.216	143.917	-133.277	125.934	-90.7277	15.5606	-140.442	-343.987	352.52	118.828	-138.468	89.1583
236	2	-197.839	3.04729	2.18984	65.9411	72.4513	-93.7093	-175.056	-66.4892	142.941	74.3419	29.7268	70.1953	-41.2653	-43.2861	168.072	-183.01	-32.5896	-252.166	173.134	-122.876	410.427	-290.518	-33.6491	-39.6081	323.011	-164.962	148.339	-140.831	124.065	-90.7255	15.5525	-140.441	-343.966	352.5	118.832	-138.468	89.1583
236	3	-193.546	3.05386	2.16714	67.081	73.7007	-93.3636	-166.51	-74.0628	143.666	72.8219	31.3024	70.618	-43.9757	-39.8993	171.369	-186.408	-33.1328	-252.166	173.137	-122.879	410.425	-290.517	-33.6494	-38.6745	319.852	-163.197	145.674	-137.483	125.019	-91.4751	21.3133	-143.62	-353.966	362.158	117.189	-138.468	89.1583
236	4	-183.564	3.05766	2.15953	65.8113	72.4279	-93.3636	-166.51	-74.0628	143.666	72.8219	31.3024	70.6198	-43.9828	-39.8854	171.388	-186.429	-33.1381	-251.823	174.171	-124.025	410.475	-290.667	-33.7018	-38.7242	320.11	-163.324	145.856	-137.71	124.926	-90.7114	17.2104	-142.43	-343.966	352.374	118.987	-138.468	89.1583
236	5	-171.962	3.0638	2.18404	65.9168	72.315	-93.3636	-166.51	-74.0628	143.666	72.8219	31.3024	70.6198	-43.9828	-39.8854	171.388	-186.429	-33.1381	-255.244	165.506	-114.025	413.035	-292.325	-32.4527	-38.7186	320.137	-163.392	145.82	-137.667	124.964	-90.7113	17.2101	-142.43	-343.966	352.373	118.987	-138.316	89.4988
236	6	-171.962	3.0638	2.18404	65.9168	72.315	-93.3636	-166.51	-74.0628	143.666	72.8219	31.3024	70.6198	-43.9828	-39.8854	171.388	-186.429	-33.1381	-255.244	165.506	-114.025	413.035	-292.325	-32.4527	-38.7186	320.137	-163.392	145.82	-137.667	124.964	-90.7113	17.2101	-142.43	-343.966	352.373	118.987	-138.316	89.4988
237	1	-168.02	3.04438	2.18595	65.0664	71.7223	-90.0693	-171.268	-73.8573	134.807	82.8219	32.9712	70.6684	-44.2416	-39.4533	171.944	-187.027	-33.2817	-255.953	169.61	-118.561	419.958	-302.031	-32.4425	-38.7186	320.137	-163.392	145.82	-137.667	124.964	-90.7113	17.2101	-142.43	-343.966	352.373	118.987	-138.316	89.4988
237	2	-183.371	3.0587	2.20855	65.7717	72.1645	-92.4271	-180.786	-63.8573	138.657	79.8911	29.7039	70.6694	-44.2462	-39.4443	171.957	-187.042	-33.2853	-255.002	170.139	-118.984	417.08	-298.401	-32.9321	-40.0051	324.483	-165.881	147.475	-140.709	124.152	-90.7095	17.2033	-142.429	-343.949	352.357	118.991	-138.316	89.4988
237	3	-187.378	3.06033	2.19269	66.4546	73.0083	-91.8161	-170.786	-72.8542	138.637	79.0666	31.543	70.6883	-44.3624	-39.2743	172.153	-187.246	-33.3268	-255.001	170.142	-118.987	417.079	-298.4	-32.9325	-39.1832	321.798	-164.401	145.327	-137.946	124.953	-91.2957	21.9651	-145.169	-352.045	360.197	117.717	-138.316	89.4988
237	4	-172.397	3.06253	2.18666	65.203	71.7484	-91.8161	-170.786	-72.8542	138.637	79.0666	31.543	70.689	-44.3654	-39.2686	172.16	-187.254	-33.3288	-254.811	170.757	-119.659	417.117	-298.498	-32.9568	-39.2347	322.032	-164.501	145.516	-138.181	124.861	-90.503	17.9612	-144.128	-342.045	350.466	119.553	-138.316	89.4988
237	5	-154.36	3.06238	2.19423	65.7939	71.5757	-91.8161	-170.786	-72.8542	138.637	79.0666	31.543	70.689	-44.3654	-39.2686	172.16	-187.254	-33.3288	-254.811	170.757	-119.659	417.117	-298.498	-32.9568	-38.3238	325.814	-174.501	140.132	-131.646	130.483	-90.5023	17.9581	-144.126	-342.042	350.462	119.554	-138.001	90.2998
237	6	-154.36	3.06238	2.19423	65.7939	71.5757	-91.8161	-170.786	-72.8542	138.637	79.0666	31.543	70.689	-44.3654	-39.2686	172.16	-187.254	-33.3288	-254.811	170.757	-119.659	417.117	-298.498	-32.9568	-38.3238	325.814	-174.501	140.132	-131.646	130.483	-90.5023	17.9581	-144.126	-342.042	350.462	119.554	-138.001	90.2998
238	1	-152.072	3.04072	2.18403	64.3315	70.67	-90.0395	-170.709	-74.0017	135.501	81.7992	33.2634	70.693	-44.3872	-39.2315	172.208	-187.305	-33.3409	-254.741	171.367	-120.472	419.218	-301.316	-32.9889	-36.0498	315.814	-166.636	136.039	-125.324	130.628	-90.5023	17.9581	-144.126	-342.042	350.462	119.554	-138.001	90.2998
238	2	-162.65	3.05904	2.2054	65.4254	71.239	-91.7629	-177.662	-66.6776	138.321	79.652	30.8664	70.6942	-44.3927	-39.2209	172.223	-187.322	-33.3451	-254.716	171.38	-120.482	419.139	-301.216	-33.0022	-38.6298	325.814	-173.5	139.538	-131.684	129.652	-90.5021	17.9574	-144.126	-342.04	350.46	119.554	-138.001	90.2998
238	3	-105.907	3.07568	2.19078	66.3951	71.9793	-91.7629	-177.662	-66.6776	138.321	79.652	30.8664	71.6004	-49.9192	-31.0148	181.758	-197.322	-35.4059	-254.706	171.411	-120.513	419.122	-301.202	-33.0071	-38.4081	325.029	-172.949	139.027	-131.019	129.788	-90.6015	19.0647	-144.885	-343.639	352.017	119.336	-138.001	90.2998
238	4	-119.36	3.07849	2.18406	67.633	73.2529	-91.7629	-177.662	-66.6776	138.321	79.652	30.8664	71.6004	-49.9192	-31.0148	181.758	-197.322	-35.4059	-254.388	172.37	-121.576	419.08	-301.251	-33.0722	-38.4812	325.317	-173.056	139.278	-131.335	129.663	-91.606	22.6412	-145.324	-353.639	361.452	117.345	-138.001	90.2998
238	5	-113.922	3.07919	2.18355	68.9602	74.4518	-91.7629	-177.662	-66.6776	138.321	79.652	30.8664	71.6004	-49.9192	-31.0148	181.758	-197.322	-35.4059	-254.388	172.37	-121.576	419.08	-301.251	-33.0722	-38.4795	325.342	-173.102	139.264	-131.319	129.684	-91.8461	23.5916	-143.456	-363.639	370.356	114.791	-137.409	91.1707
238	6	-113.922	3.07919	2.18355	68.9602	74.4518	-91.7629	-177.662	-66.6776	138.321	79.652	30.8664	71.6004	-49.9192	-31.0148	181.758	-197.322	-35.4059	-254.388	172.37	-121.576	419.08	-301.251	-33.0722	-38.4795	325.342	-173.102	139.264	-131.319	129.684	-91.8461	23.5916	-143.456	-363.639	370.356	114.791	-137.409	91.1707
239	1	-169.668	3.07754	2.17557	67.4648	73.5196	-89.5462	-169.676	-75.124	134.762	82.4023	33.7982	71.0701	-45.4509	-37.7266	174.063	-189.767	-34.1305	-254.468	172.301	-121.525	419.454	-301.714	-33.0319	-36.5066	317.568	-167.38	136.432	-126.53	130.168	-91.8461	23.5916	-143.456	-363.639	370.356	114.791	-137.409	91.1707
239	2	-179.883	3.09321	2.20021	68.4099	74.1804	-91.9156	-179.189	-65.124	138.591	79.5548	30.4584	71.0701	-45.4509	-37.7266	174.063	-189.767	-34.1305	-253.577	172.769	-121.904	416.727	-298.257	-33.4954	-37.7362	322.241	-170.58	137.975	-129.419	129.709	-91.909	24.0776	-143.486	-365.481	372.212	114.508	-137.409	91.1707
239	3	-182.228	3.09294	2.18388	67.8215	73.7239	-91.3777	-169.189	-74.0927	138.726	78.5445	32.2816	71.0701	-45.4509	-37.7266	174.063	-189.767	-34.1305	-253.476	173.087	-122.216	416.544	-298.105	-33.5457	-36.1302	316.793	-166.934	133.946	-124.285	130.84	-91.9028	24.1003	-143.532	-365.44	372.175	114.524	-137.409	91.1707
239	4	-184.27	3.10317	2.16654	66.4995	72.4531	-91.3777	-169.189	-74.0927	138.726	78.5445	32.2816	71.0701	-45.4509	-37.7266	174.063	-189.767	-34.1305	-252.335	176.478	-126	416.166	-298.026	-33.8013	-36.379	317.762	-167.215	135.045	-125.605	130.349	-91.4519	19.8482	-141.976	-355.604	362.175	116.128	-137.409	91.1707
239	5	-187.074	3.10392	2.16616	67.8732	73.6599	-91.3777	-169.189	-74.0927	138.726	78.5445	32.2816	71.0701	-45.4509	-37.7266	174.063	-189.767	-34.1305	-252.335	176.478	-126	416.166	-298.026	-33.8013	-36.3782	317.768	-167.228	135.041	-125.6	130.355	-91.5678	20.2582	-139.527	-365.604	371.059	113.405	-136.731	92.0812
239	6	-187.074	3.10392	2.16616	67.8732	73.6599	-91.3777	-169.189	-74.0927	138.726	78.5445	32.2816	71.0701	-45.4509	-37.7266	174.063	-189.767	-34.1305	-252.335	176.478	-126	416.166	-298.026	-33.8013	-36.3782	317.768	-167.228	135.041	-125.6	130.355	-91.5678	20.2582	-139.527	-365.604	371.059	113.405	-136.731	92.0812
240	1	-180.559	3.08446	2.15727	66.9371	73.051	-89.7463	-170.654	-74.2084	135.02	82.1885	33.5682	71.0701	-45.4509	-37.7266	174.063	-189.767	-34.1305	-252.551	176.763	-126.404	418.37	-300.886	-33.7888	-34.7735	311.132	-162.622	131.971	-120.683	130.829	-91.5678	20.2582	-139.527	-365.604	371.059	113.405	-136.731	92.0812
240	2	-189.207	3.09962	2.18212	68.0834	73.9452	-92.1144	-180.18	-64.2084	138.87	79.3018	30.2495	71.0701	-45.4509	-37.7266	174.063	-189.767	-34.1305	-251.746	177.176	-126.745	415.862	-297.697	-34.2132	-35.8378	315.167	-165.292	133.456	-123.386	130.373	-91.6728	21.1094	-139.399	-369.493	374.982	112.782	-136.731	92.0812
240	3	-190.665	3.10069	2.1615	67.5816	73.5296	-91.5329	-170.18	-73.1942	138.881	78.4338	32.0783	71.0701	-45.4509	-37.7266	174.063	-189.767	-34.1305	-251.261	178.624	-128.216	414.97	-296.924	-34.455	-34.1286	309.739	-161.856	128.724	-117.518	131.737	-91.6646	21.1508	-139.476	-369.432	374.926	112.806	-136.731	92.0812
240	4	-192.887	3.11512	2.14137	66.2647	72.3468	-91.5329	-170.18	-73.1942	138.881	78.4338	32.0783	71.0701	-45.4509	-37.7266	174.063	-189.767	-34.1305	-249.421	183.835	-134.139	413.721	-296.045	-34.946	-34.3428	310.575	-162.091	129.802	-118.782	131.306	-91.3013	17.5044	-138.673	-359.619	364.926	114.554	-136.731	92.0812
240	5	-197.419	3.12303	2.13213	66.1107	72.5812	-91.5329	-170.18	-73.1942	138.881	78.4338	32.0783	71.0701	-45.4509	-37.7266	174.063	-189.767	-34.1305	-246.013	192.239	-144.139	410.643	-293.527	-36.3253	-34.5894	309.133	-159.159	130.632	-119.805	129.943	-91.3137	17.5393	-138.895	-358.955	364.34	114.768	-137.234	91.5956
240	6	-197.419	3.12303	2.13213	66.1107	72.5812	-91.5329	-170.18	-73.1942	138.881	78.4338	32.0783	71.0701	-45.4509	-37.7266	174.063	-189.767	-34.1305	-246.013	192.239	-144.139	410.643	-293.527	-36.3253	-34.5894	309.133	-159.159	130.632	-119.805	129.943	-91.3137	17.5393	-138.895	-358.955	364.34	114.768	-137.234	91.5956
241	1	-200.661	3.11787	2.13245	65.8663	72.483	-89.7485	-170.667	-74.2016	135.021	82.1923	33.5624	71.0701	-45.4509	-37.7266	174.063	-189.767	-34.1305	-245.106	196.122	-148.844	412.513	-296.837	-36.7523	-34.5894	309.133	-159.159	130.632	-119.805	129.943	-91.3137	17.5393	-138.895	-358.955	364.34	114.768	-137.234	91.5956
241	2	-210.738	3.14003	2.16265	66.8468	72.9915	-92.1165	-180.193	-64.2016	138.872	79.3052	30.244	71.0701	-45.4509	-37.7266	174.063	-189.767	-34.1305	-244.896	196.185	-148.876	411.753	-295.84	-36.875	-37.2449	318.716	-165.136	134.206	-126.456	128.588	-91.3137	17.5393	-138.895	-358.955	364.34	114.768	-137.234	91.5956
241	3	-209.408	3.14689	2.15023	66.6826	73.0551	-91.4829	-170.193	-73.21	138.762	78.5597	32.0975	71.0701	-45.4509	-37.7266	174.063	-189.767	-34.1305	-241.862	204.159	-158.063	406.249	-290.552	-38.2023	-34.8428	311.466	-160.799	128.557	-119.096	130.489	-91.2992	17.5512	-138.971	-358.8	364.193	114.81	-137.234	91.5956
241	4	-181.573	3.12484	2.07946	68.059	74.3741	-90.1536	-158.706	-84.7569	137.05	79.2958	34.5576	71.4836	-45.8663	-37.3126	174.477	-190.18	-34.5423	-245.744	201.762	-156.158	408.897	-293.182	-36.6525	-40.1337	322.149	-163.226	138.855	-135.398	126.418	-91.3719	17.7434	-138.672	-360.405	365.781	114.475	-137.208	91.6256
241	5	-179.357	3.13175	2.09215	68.6769	75.1189	-90.1536	-158.706	-84.7569	137.05	79.2958	34.5576	71.4836	-45.8663	-37.3126	174.477	-190.18	-34.5423	-242.556	210.138	-166.158	403.511	-287.936	-37.9035	-40.2456	321.974	-162.635	139.049	-135.695	126.074	-91.372	17.7437	-138.674	-360.401	365.778	114.476	-137.258	91.5799
241	6	-179.357	3.13175	2.09215	68.6769	75.1189	-90.1536	-158.706	-84.7569	137.05	79.2958	34.5576	71.4836	-45.8663	-37.3126	174.477	-190.18	-34.5423	-242.556	210.138	-166.158	403.511	-287.936	-37.9035	-40.2456	321.974	-162.635	139.049	-135.695	126.074	-91.372	17.7437	-138.674	-360.401	365.778	114.476	-137.258	91.5799
242	1	-200.82	3.11141	2.11246	68.2896	75.0277	-89.765	-152.34	-89.5665	136.308	78.6254	35.8989	70.5079	-40.2509	-44.4194	167.342	-183.042	-31.3065	-243.192	208.433	-164.141	404.567	-288.998	-37.715	-41.3308	323.977	-162.776	144.357	-141.449	124.993	-91.3093	16.8	-137.498	-359.866	365.163	113.911	-136.753	91.5911
242	2	-199.914	3.11156	2.11259	69.6958	76.3461	-89.9377	-153.091	-88.7516	136.57	78.4536	35.6242	70.5148	-40.2676	-44.3684	167.439	-183.153	-31.3378	-243.191	208.434	-164.142	404.565	-288.995	-37.7153	-41.4515	324.305	-162.921	144.472	-141.689	124.902	-91.7844	19.0962	-136.871	-369.866	375.02	112.007	-136.753	91.5911
242	3	-204.964	3.1052	2.1075	68.7243	75.3476	-89.9389	-153.07	-88.7696	136.577	78.4442	35.6274	70.5393	-40.423	-44.1762	167.619	-183.337	-31.3683	-246.154	200.235	-154.142	409.658	-294.114	-36.6531	-40.2095	321.104	-161.704	142.033	-138.226	126.214	-91.7704	19.1643	-137.003	-369.744	374.907	112.05	-136.753	91.5911
242	4	-204.793	3.11613	2.11662	68.9545	75.6522	-89.9389	-153.07	-88.7696	136.577	78.4442	35.6274	70.555	-40.4692	-44.0792	167.755	-183.481	-31.4098	-242.954	208.644	-164.142	404.604	-289.249	-37.8501	-40.3319	321.61	-161.917	142.332	-138.634	126.002	-91.6352	17.8294	-136.454	-366.72	371.842	112.525	-136.753	91.5911
242	5	-209.072	3.11269	2.11669	68.2311	75.3682	-89.9389	-153.07	-88.7696	136.577	78.4442	35.6274	70.555	-40.4692	-44.0792	167.755	-183.481	-31.4098	-242.954	208.644	-164.142	404.604	-289.249	-37.8501	-42.1065	318.114	-151.917	143.667	-141.305	120.611	-91.6881	17.9067	-136.76	-365.874	371.08	112.924	-137.961	91.0521
242	6	-209.072	3.11269	2.11669	68.2311	75.3682	-89.9389	-153.07	-88.7696	136.577	78.4442	35.6274	70.555	-40.4692	-44.0792	167.755	-183.481	-31.4098	-242.954	208.644	-164.142	404.604	-289.249	-37.8501	-42.1065	318.114	-151.917	143.667	-141.305	120.611	-91.6881	17.9067	-136.76	-365.874	371.08	112.924	-137.961	91.0521
243	1	-216.527	3.10547	2.12343	67.5116	74.593	-89.7261	-157.704	-84.9994	135.743	79.9039	35.1647	70.5866	-40.6569	-43.815	168.032	-183.772	-31.4792	-246.02	200.172	-154.142	409.902	-294.647	-36.9335	-42.1144	317.865	-151.613	143.836	-141.438	120.541	-91.6881	17.9067	-136.76	-365.874	371.08	112.924	-137.961	91.0521
243	2	-216.543	3.12291	2.15271	69.1466	75.7564	-91.9168	-167.02	-74.9994	139.088	77.6329	31.7822	70.6151	-40.7381	-43.5975	168.422	-184.213	-31.6014	-245.319	200.326	-154.083	407.086	-290.892	-37.3657	-46.0453	326.508	-153.445	147.333	-149.058	116.716	-91.8064	18.6898	-136.477	-369.916	375.141	112.236	-137.961	91.0521
243	3	-200.88	3.11623	2.12567	70.2885	77.2623	-90.9682	-161.887	-80.1567	136.381	79.7336	33.097	70.9007	-42.2693	-41.3559	170.817	-186.675	-32.184	-243.225	205.979	-160.68	403.258	-287.142	-38.2421	-42.1813	321.612	-155.076	148.408	-146.257	120.698	-91.8208	18.7469	-135.132	-374.533	379.847	111.371	-137.749	91.0869
243	4	-208.307	3.11117	2.12854	69.4523	76.3351	-90.9682	-161.887	-80.1567	136.381	79.7336	33.097	70.9007	-42.2693	-41.3559	170.817	-186.675	-32.184	-246.208	197.573	-150.68	409.08	-293.016	-37.0117	-42.2259	321.767	-155.133	148.492	-146.384	120.632	-91.7758	18.1675	-134.861	-373.229	378.513	111.561	-137.749	91.0869
243	5	-206.518	3.11984	2.13733	69.7842	76.8045	-90.9682	-161.887	-80.1567	136.381	79.7336	33.097	70.9007	-42.2693	-41.3559	170.817	-186.675	-32.184	-242.979	205.889	-160.68	404.692	-288.831	-38.3363	-42.8711	321.238	-152.924	147.987	-146.282	119.342	-91.7769	18.1662	-134.863	-373.215	378.499	111.57	-138.241	91.0142
243	6	-206.518	3.11984	2.13733	69.7842	76.8045	-90.9682	-161.887	-80.1567	136.381	79.7336	33.097	70.9007	-42.2693	-41.3559	170.817	-186.675	-32.184	-242.979	205.889	-160.68	404.692	-288.831	-38.3363	-42.8711	321.238	-152.924	147.987	-146.282	119.342	-91.7769	18.1662	-134.863	-373.215	378.499	111.57	-138.241	91.0142
244	1	-221.583	3.11158	2.1427	69.0111	76.0147	-90.7989	-162.92	-79.4714	136.171	80.0831	33.1661	70.9036	-42.2847	-41.3301	170.849	-186.709	-32.1925	-246.076	197.417	-150.68	410.51	-294.763	-37.1825	-42.4853	320.177	-152.493	147.77	-145.631	119.67	-91.7769	18.1662	-134.863	-373.215	378.499	111.57	-138.241	91.0142
244	2	-223.499	3.12086	2.13491	70.9829	77.1489	-92.4686	-168.933	-72.7319	137.688	78.9666	30.7525	70.9322	-42.4234	-41.0744	171.305	-187.181	-32.2621	-245.226	197.913	-151.048	407.22	-290.541	-37.6594	-46.3325	328.715	-154.13	151.614	-153.55	115.737	-91.7742	17.5805	-132.42	-377.983	383.338	110.162	-137.894	90.9583
244	3	-207.647	3.11802	2.13782	71.6822	77.553	-92.2027	-167.462	-74.2024	136.909	79.6479	31.0741	70.9845	-42.7104	-40.6253	171.782	-187.673	-32.3908	-244.775	199.055	-152.4	406.442	-289.76	-37.8609	-51.2889	334.942	-150.988	153.364	-160.307	110.075	-91.735	17.7673	-132.318	-381.13	386.741	110.78	-138.588	90.9489
244	4	-210.399	3.13289	2.13115	71.3919	77.468	-92.2027	-167.462	-74.2024	136.909	79.6479	31.0741	70.9845	-42.7104	-40.6253	171.782	-187.673	-32.3908	-242.86	204.287	-158.557	403.599	-287.015	-38.5185	-49.8104	336.389	-155.016	154.619	-159.944	111.472	-91.5334	13.4056	-129.935	-371.505	376.741	111.981	-138.588	90.9489
244	5	-219.216	3.12852	2.13271	70.1464	76.6737	-92.2027	-167.462	-74.2024	136.909	79.6479	31.0741	70.9845	-42.7104	-40.6253	171.782	-187.673	-32.3908	-242.86	204.287	-158.557	403.599	-287.015	-38.5185	-46.5951	326.389	-149.067	150.371	-151.397	112.604	-91.5375	13.4052	-129.949	-371.452	376.691	112.014	-139.916	90.6692
244	6	-219.216	3.12852	2.13271	70.1464	76.6737	-92.2027	-167.462	-74.2024	136.909	79.6479	31.0741	70.9845	-42.7104	-40.6253	171.782	-187.673	-32.3908	-242.86	204.287	-158.557	403.599	-287.015	-38.5185	-46.5951	326.389	-149.067	150.371	-151.397	112.604	-91.5375	13.4052	-129.949	-371.452	376.691	112.014	-139.916	90.6692
245	1	-209.691	3.11768	2.15393	70.9886	77.5313	-92.1422	-168.249	-73.4805	136.489	80.0795	30.9841	70.9598	-42.5124	-40.8457	171.606	-187.491	-32.3883	-239.648	211.591	-167.57	396.562	-279.604	-40.2575	-46.6603	326.471	-149.023	150.405	-151.497	112.53	-91.5224	13.3279	-129.929	-371.148	376.384	112.049	-139.917	90.6531
245	2	-206.214	3.11662	2.14724	71.2273	77.9602	-91.8773	-166.285	-75.3007	135.497	80.92	31.3338	71.0763	-43.1234	-39.9049	172.492	-188.391	-32.6704	-240.004	210.351	-166.128	397.416	-280.454	-40.1379	-42.0809	321.98	-153.077	149.76	-146.097	117.735	-91.5677	13.7818	-129.553	-374.722	380.04	111.582	-140.045	90.7148
245	3	-216.952	3.10905	2.14211	70.1295	76.8489	-91.8773	-166.285	-75.3007	135.497	80.92	31.3338	71.0804	-43.1474	-39.8682	172.535	-188.437	-32.6802	-242.766	202.113	-156.128	402.468	-285.66	-39.1513	-40.4099	318.063	-152.213	146.726	-141.592	119.779	-91.5572	13.842	-129.663	-374.628	379.952	111.614	-140.045	90.7148
245	4	-213.325	3.12049	2.13714	69.4907	76.0957	-91.8773	-166.285	-75.3007	135.497	80.92	31.3338	71.0804	-43.1474	-39.8682	172.535	-188.437	-32.6802	-241.628	205.383	-159.95	400.506	-283.711	-39.5371	-41.2857	322.283	-154.589	149.194	-144.963	118.59	-91.2416	10.3474	-128.728	-364.771	369.952	113.378	-140.045	90.7148
245	5	-202.697	3.11059	2.11292	70.9057	76.418	-89.8998	-160.765	-80.3651	131.824	83.4659	34.2024	71.1712	-43.8205	-38.9965	173.342	-189.275	-32.8215	-242.717	203.959	-159.5	399.458	-283.156	-38.9549	-47.505	330.951	-154.189	144.312	-146.355	112.863	-91.4303	10.8326	-128.305	-368.627	373.79	112.798	-140.12	90.6935
245	6	-202.697	3.11059	2.11292	70.9057	76.418	-89.8998	-160.765	-80.3651	131.824	83.4659	34.2024	71.1712	-43.8205	-38.9965	173.342	-189.275	-32.8215	-242.717	203.959	-159.5	399.458	-283.156	-38.9549	-47.505	330.951	-154.189	144.312	-146.355	112.863	-91.4303	10.8326	-128.305	-368.627	373.79	112.798	-140.12	90.6935
246	1	-191.894	3.11836	2.1275	71.6286	77.2335	-89.894	-160.927	-80.2663	131.872	83.4499	34.1932	71.1807	-43.8705	-38.9102	173.434	-189.366	-32.8499	-239.82	212.427	-169.5	394.073	-277.783	-40.0777	-47.505	330.951	-154.189	144.312	-146.355	112.863	-91.4303	10.8326	-128.305	-368.627	373.79	112.798	-140.12	90.6935
246	2	-189.138	3.11271	2.12495	71.498	77.4978	-89.5928	-158.818	-82.1746	131.316	83.7894	34.6536	71.2175	-44.0742	-38.6144	173.711	-189.64	-32.9528	-240.222	210.923	-167.772	395.037	-278.723	-39.9736	-42.9084	325.333	-156.151	145.492	-142.953	117.181	-91.4656	10.9557	-127.908	-370.635	375.827	112.504	-140.075	90.7358
246	3	-200.298	3.10469	2.1169	70.1936	76.2968	-89.615	-158.252	-82.6677	131.459	83.579	34.7441	71.2175	-44.0742	-38.6144	173.711	-189.64	-32.9528	-242.927	202.694	-157.772	400.008	-283.846	-39.0611	-40.3155	319.539	-154.609	142.209	-137.38	119.871	-91.4312	11.1032	-128.217	-370.293	375.503	112.609	-140.075	90.7358
246	4	-187.743	3.11358	2.11243	69.4602	75.4432	-89.615	-158.252	-82.6677	131.459	83.579	34.7441	71.2175	-44.0742	-38.6144	173.711	-189.64	-32.9528	-242.075	205.173	-160.665	398.486	-282.333	-39.3537	-41.1408	323.319	-156.907	144.022	-140.015	118.974	-91.0182	7.9387	-127.89	-360.305	365.503	114.562	-140.075	90.7358
246	5	-185.537	3.10851	2.09953	70.0887	75.5271	-89.0228	-158.989	-82.5437	129.711	85.5009	35.2655	71.3817	-44.6734	-38.0611	174.223	-190.15	-33.3749	-243.552	200.518	-156.02	398.523	-282.243	-39.3931	-44.6018	328.59	-155.842	144.026	-143.529	114.867	-91.0759	8.20241	-127.812	-361.48	366.647	114.327	-140.294	90.5739
246	6	-185.537	3.10851	2.09953	70.0887	75.5271	-89.0228	-158.989	-82.5437	129.711	85.5009	35.2655	71.3817	-44.6734	-38.0611	174.223	-190.15	-33.3749	-243.552	200.518	-156.02	398.523	-282.243	-39.3931	-44.6018	328.59	-155.842	144.026	-143.529	114.867	-91.0759	8.20241	-127.812	-361.48	366.647	114.327	-140.294	90.5739
247	1	-215.317	3.08139	2.12878	69.2808	74.7725	-89.1332	-157.749	-83.264	130.6	84.2664	35.5199	69.7672	-40.2471	-47.2665	160.204	-175.138	-28.7132	-243.398	201.504	-157.132	397.967	-281.675	-39.5067	-44.2639	328.467	-156.296	145.907	-144.769	115.148	-91.0635	8.0562	-127.596	-361.419	366.572	114.132	-140.125	90.5689
247	2	-213.135	3.08522	2.14078	70.2065	75.082	-89.9087	-160.851	-79.9409	131.758	83.4421	34.3687	69.7881	-40.1202	-47.178	160.782	-175.852	-28.9444	-243.801	199.911	-155.161	398.095	-281.437	-39.4105	-49.5175	338.467	-157.839	147.722	-151.859	110.543	-91.0635	8.0562	-127.596	-361.419	366.572	114.132	-140.125	90.5689
247	3	-196.238	3.10164	2.0944	71.0086	75.3393	-89.7117	-150.507	-89.2901	132.318	81.7431	36.2647	71.0475	-48.6113	-37.9458	167.448	-182.308	-29.654	-243.166	201.762	-157.288	396.85	-280.193	-39.6703	-54.5885	340.632	-150.231	141.56	-151.683	105.482	-91.0692	8.19196	-127.633	-361.846	367	114.07	-140.119	90.5913
247	4	-169.302	3.10543	2.08916	69.9525	74.2438	-89.7117	-150.507	-89.2901	132.318	81.7431	36.2647	71.0475	-48.6113	-37.9458	167.448	-182.308	-29.654	-242.932	202.477	-158.109	396.445	-279.791	-39.736	-54.3543	341.698	-151.833	142.01	-151.883	105.818	-90.495	5.38512	-128.003	-351.846	357.223	116.24	-140.119	90.5913
247	5	-194.675	3.08715	2.13156	69.6392	73.7995	-88.942	-148.753	-90.8014	133.625	80.2986	37.1503	71.0439	-48.6031	-37.9687	167.396	-182.253	-29.644	-245.878	193.907	-148.029	401.863	-285.177	-38.6262	-54.5169	341.735	-151.957	141.021	-151.021	106.003	-91.2905	7.95503	-128.401	-354.502	360.396	116.245	-141.377	90.0397
247	6	-194.675	3.08715	2.13156	69.6392	73.7995	-88.942	-148.753	-90.8014	133.625	80.2986	37.1503	71.0439	-48.6031	-37.9687	167.396	-182.253	-29.644	-245.878	193.907	-148.029	401.863	-285.177	-38.6262	-54.5169	341.735	-151.957	141.021	-151.021	106.003	-91.2905	7.95503	-128.401	-354.502	360.396	116.245	-141.377	90.0397
248	1	-199.472	3.08777	2.13949	69.642	74.0211	-88.9307	-156.329	-85.2488	133.465	81.7045	36.0244	71.0477	-48.627	-37.9385	167.417	-182.273	-29.655	-243.561	202.249	-158.029	400.38	-284.052	-39.9943	-54.5169	341.735	-151.957	141.021	-151.021	106.003	-91.2905	7.95503	-128.401	-354.502	360.396	116.245	-141.377	90.0397
248	2	-214.079	3.08773	2.13784	70.9184	75.2672	-89.0575	-156.87	-84.674	133.651	81.5817	35.8276	71.0483	-48.628	-37.9341	167.426	-182.284	-29.6581	-243.626	202.022	-157.752	400.442	-284.079	-39.9754	-54.4754	341.727	-152.025	141.055	-151.015	106.047	-92.0053	10.4549	-127.597	-364.502	370.037	114.05	-141.377	90.0397
248	3	-203.434	3.09718	2.148	71.5625	75.9706	-89.0575	-156.87	-84.674	133.651	81.5817	35.8276	71.0811	-48.894	-37.6458	167.673	-182.529	-29.6748	-240.64	210.602	-167.752	394.778	-278.47	-41.1455	-54.7901	341.733	-151.54	140.218	-150.572	105.891	-91.961	10.5394	-127.884	-364.03	369.587	114.182	-141.377	90.0397
248	4	-197.81	3.09772	2.13792	69.6436	73.978	-89.0575	-156.87	-84.674	133.651	81.5817	35.8276	71.0811	-48.894	-37.6458	167.673	-182.529	-29.6748	-242.849	203.916	-159.743	399.671	-283.523	-40.0914	-54.7433	341.841	-151.723	140.328	-150.633	105.928	-91.403	7.54546	-128.065	-354.03	359.732	116.362	-141.377	90.0397
248	5	-214.192	3.09796	2.13608	70.9723	75.1933	-89.0575	-156.87	-84.674	133.651	81.5817	35.8276	71.0811	-48.894	-37.6458	167.673	-182.529	-29.6748	-242.849	203.916	-159.743	399.671	-283.523	-40.0914	-54.8515	342.128	-151.964	140.192	-150.608	105.968	-91.8745	9.02249	-126.286	-364.03	369.027	113.819	-141.074	90.4084
248	6	-214.192	3.09796	2.13608	70.9723	75.1933	-89.0575	-156.87	-84.674	133.651	81.5817	35.8276	71.0811	-48.894	-37.6458	167.673	-182.529	-29.6748	-242.849	203.916	-159.743	399.671	-283.523	-40.0914	-54.8515	342.128	-151.964	140.192	-150.608	105.968	-91.8745	9.02249	-126.286	-364.03	369.027	113.819	-141.074	90.4084
249	1	-202.359	3.07521	2.14065	71.3566	75.8915	-88.6774	-163.181	-79.2897	130.845	84.8369	34.8463	71.076	-46.5263	-38.0536	170.231	-185.351	-31.5209	-240.433	209.313	-165.211	394.13	-277.894	-41.1849	-55.2083	340.545	-148.952	141.242	-151.793	105.01	-91.8089	8.8082	-126.375	-362.932	367.962	114.037	-141.106	90.3819
249	2	-199.825	3.07627	2.14232	72.7046	77.2074	-89.0632	-164.735	-77.65	131.429	84.417	34.2848	71.0764	-46.5278	-38.0501	170.237	-185.357	-31.5226	-240.432	209.315	-165.213	394.127	-277.892	-41.1853	-54.9225	340.498	-149.424	141.492	-151.769	105.312	-92.2305	10.6886	-125.312	-372.932	377.869	112.081	-141.106	90.3819
249	3	-211.279	3.06908	2.14119	71.8913	76.2266	-89.0632	-164.735	-77.65	131.429	84.417	34.2848	71.0775	-46.5353	-38.0407	170.246	-185.367	-31.524	-243.145	200.94	-155.213	399.489	-283.423	-40.2035	-55.3405	340.472	-148.761	140.279	-151.091	105.131	-92.1911	10.8788	-125.698	-372.52	377.477	112.209	-141.106	90.3819
249	4	-210.721	3.07892	2.13332	71.0301	75.3383	-89.0632	-164.735	-77.65	131.429	84.417	34.2848	71.0775	-46.5353	-38.0407	170.246	-185.367	-31.524	-242.23	203.676	-158.369	397.915	-281.867	-40.4824	-54.7843	342.381	-151.64	141.709	-151.916	105.638	-91.7988	7.82696	-125.574	-362.537	367.477	114.25	-141.106	90.3819
249	5	-211.243	3.07619	2.13339	69.8817	75.1583	-89.0632	-164.735	-77.65	131.429	84.417	34.2848	71.0775	-46.5353	-38.0407	170.246	-185.367	-31.524	-242.23	203.676	-158.369	397.915	-281.867	-40.4824	-51.377	332.381	-142.997	144.635	-150.981	104.147	-91.8301	7.89883	-125.932	-361.557	366.592	114.61	-142.096	89.7499
249	6	-211.243	3.07619	2.13339	69.8817	75.1583	-89.0632	-164.735	-77.65	131.429	84.417	34.2848	71.0775	-46.5353	-38.0407	170.246	-185.367	-31.524	-242.23	203.676	-158.369	397.915	-281.867	-40.4824	-51.377	332.381	-142.997	144.635	-150.981	104.147	-91.8301	7.89883	-125.932	-361.557	366.592	114.61	-142.096	89.7499
250	1	-201.114	3.06879	2.16175	70.3439	75.8637	-89.622	-170.015	-74.5671	134.624	82.3928	33.6958	71.0827	-46.5534	-37.998	170.305	-185.43	-31.5492	-239.484	212.07	-168.369	392.901	-276.846	-41.6262	-54.9792	332.343	-135.921	145.357	-154.337	100.12	-91.8301	7.89883	-125.932	-361.557	366.592	114.61	-142.096	89.7499
250	2	-206.317	3.07611	2.15702	70.2463	76.3782	-91.7005	-179.073	-65.1543	137.621	80.3091	30.596	71.0767	-44.969	-39.0298	168.735	-183.108	-32.249	-239.604	211.682	-167.923	393.103	-277.022	-41.5901	-49.8234	330.226	-142.314	151.325	-155.368	104.803	-91.8369	7.92492	-125.884	-361.784	366.815	114.559	-142.091	89.7551
250	3	-218.521	3.06926	2.15145	69.4423	75.2339	-91.7005	-179.073	-65.1543	137.621	80.3091	30.596	71.0819	-45.0072	-38.9848	168.776	-183.15	-32.2543	-242.268	203.403	-157.923	398.222	-282.335	-40.6846	-51.2498	330.975	-140.954	148.382	-154.093	104.008	-91.825	7.9381	-125.953	-361.648	366.685	114.596	-142.091	89.7551
250	4	-201.164	3.07707	2.14269	68.0184	73.8462	-91.7005	-179.073	-65.1543	137.621	80.3091	30.596	70.9234	-43.3683	-41.0884	167.069	-181.382	-31.8088	-242.252	203.461	-157.986	398.19	-282.303	-40.6866	-51.1975	331.115	-141.173	148.531	-154.191	104.048	-91.2436	5.29117	-126.586	-351.648	356.944	116.878	-142.091	89.7551
250	5	-208.959	3.06989	2.1499	67.3636	73.0891	-91.7005	-179.073	-65.1543	137.621	80.3091	30.596	70.9234	-43.3683	-41.0884	167.069	-181.382	-31.8088	-245.19	194.978	-147.986	403.68	-287.805	-39.5439	-51.2046	331.131	-141.185	148.523	-154.191	104.05	-91.2435	5.29097	-126.586	-351.648	356.944	116.878	-142.074	89.7777
250	6	-208.959	3.06989	2.1499	67.3636	73.0891	-91.7005	-179.073	-65.1543	137.621	80.3091	30.596	70.9234	-43.3683	-41.0884	167.069	-181.382	-31.8088	-245.19	194.978	-147.986	403.68	-287.805	-39.5439	-51.2046	331.131	-141.185	148.523	-154.191	104.05	-91.2435	5.29097	-126.586	-351.648	356.944	116.878	-142.074	89.7777
251	1	-205.671	3.05598	2.15148	67.1582	72.644	-89.5463	-169.585	-75.1543	134.768	82.4246	33.7639	70.9303	-43.3759	-41.0331	167.183	-181.515	-31.8548	-245.324	195.382	-148.848	405.795	-290.615	-39.4732	-54.1815	332.659	-137.772	145.675	-154.201	101.323	-91.2435	5.29097	-126.586	-351.648	356.944	116.878	-142.074	89.7777
251	2	-209.95	3.07152	2.17803	67.2879	73.0605	-91.8235	-179.191	-65.1543	138.307	79.8817	30.4539	70.9353	-43.385	-40.9937	167.267	-181.611	-31.8826	-245.181	195.058	-148.34	404.704	-289.046	-39.6052	-50.973	331.527	-142.11	149.011	-154.473	104.371	-91.1771	5.17117	-126.666	-351.528	356.824	116.998	-142.074	89.7777
251	3	-228.461	3.04919	2.25888	68.9862	74.3971	-90.1825	-174.144	-69.368	142.746	75.1486	32.5606	70.9198	-43.3543	-41.091	167.089	-181.419	-31.8295	-245.207	194.977	-148.241	404.733	-289.069	-39.6033	-51.5957	331.47	-142.186	145.677	-151.791	104.907	-92.9423	10.0638	-122.452	-365.364	370.626	111.031	-142.349	89.4029
251	4	-207.901	3.05636	2.24945	67.8905	73.4264	-90.1825	-174.144	-69.368	142.746	75.1486	32.5606	70.92	-43.3537	-41.0908	167.09	-181.42	-31.8299	-244.632	196.776	-150.256	403.791	-288.181	-39.7152	-50.9933	332.072	-143.452	147.348	-152.863	105.146	-92.3781	7.2049	-122.965	-355.364	360.772	113.409	-142.349	89.4029
251	5	-227.132	3.05678	2.24801	69.3631	74.6628	-90.1825	-174.144	-69.368	142.746	75.1486	32.5606	70.92	-43.3537	-41.0908	167.09	-181.42	-31.8299	-244.632	196.776	-150.256	403.791	-288.181	-39.7152	-51.4427	333.177	-144.253	147.002	-153.01	105.209	-92.7411	8.30015	-120.796	-365.364	370.103	110.726	-141.889	89.8498
251	6	-227.132	3.05678	2.24801	69.3631	74.6628	-90.1825	-174.144	-69.368	142.746	75.1486	32.5606	70.92	-43.3537	-41.0908	167.09	-181.42	-31.8299	-244.632	196.776	-150.256	403.791	-288.181	-39.7152	-51.4427	333.177	-144.253	147.002	-153.01	105.209	-92.7411	8.30015	-120.796	-365.364	370.103	110.726	-141.889	89.8498
252	1	-236.451	3.06238	2.24111	68.318	73.4228	-90.1005	-173.378	-70.4593	140.932	76.8042	32.7781	70.0578	-40.1514	-47.0224	158.861	-172.84	-29.7146	-247.771	188.215	-140.256	409.357	-293.63	-38.5796	-51.4427	333.177	-144.253	147.002	-153.01	105.209	-92.7411	8.30015	-120.796	-365.364	370.103	110.726	-141.889	89.8498
252	2	-237.757	3.05379	2.26784	69.6873	75.4266	-91.9139	-180.536	-62.8279	143.288	75.1433	30.1099	70.6654	-42.2712	-42.5705	164.32	-178.523	-31.9341	-246.279	190.851	-143.611	406.49	-290.408	-39.4294	-44.7282	329.66	-152.344	152.151	-151.743	111.908	-92.7395	8.43974	-119.875	-369.91	374.845	110.403	-142.229	89.8397
252	3	-238.548	3.04612	2.26736	69.3687	75.5412	-91.7693	-179.705	-63.642	142.976	75.4058	30.2918	70.8372	-43.4512	-41.1217	165.21	-179.345	-32.1771	-245.682	192.076	-145.108	405.638	-289.507	-39.7509	-40.1554	322.263	-152.913	150.757	-145.825	116.569	-92.7508	8.50275	-119.724	-370.934	375.904	110.295	-142.208	89.8559
252	4	-225.264	3.0578	2.25557	68.4939	74.6842	-91.7693	-179.705	-63.642	142.976	75.4058	30.2918	70.8372	-43.4512	-41.1217	165.21	-179.345	-32.1771	-244.844	194.722	-148.039	404.385	-288.352	-39.8889	-40.9341	325.42	-154.39	153.107	-148.933	115.487	-92.282	5.77222	-120.288	-360.934	365.957	112.64	-142.208	89.8559
252	5	-221.134	3.0549	2.25941	68.2981	74.5411	-91.7693	-179.705	-63.642	142.976	75.4058	30.2918	70.8372	-43.4512	-41.1217	165.21	-179.345	-32.1771	-244.844	194.722	-148.039	404.385	-288.352	-39.8889	-44.0682	325.11	-144.39	156.159	-154.688	107.853	-92.2836	5.77602	-120.322	-360.835	365.866	112.673	-143.125	89.2301
252	6	-221.134	3.0549	2.25941	68.2981	74.5411	-91.7693	-179.705	-63.642	142.976	75.4058	30.2918	70.8372	-43.4512	-41.1217	165.21	-179.345	-32.1771	-244.844	194.722	-148.039	404.385	-288.352	-39.8889	-44.0682	325.11	-144.39	156.159	-154.688	107.853	-92.2836	5.77602	-120.322	-360.835	365.866	112.673	-143.125	89.2301
253	1	-227.344	3.05505	2.25699	67.3473	73.4543	-90.909	-175.719	-68.2721	139.595	78.3708	31.6202	70.0694	-40.6122	-45.7789	159.192	-173.389	-30.9355	-248.094	186.027	-138.039	410.588	-294.599	-38.7399	-44.0682	325.11	-144.39	156.159	-154.688	107.853	-92.2836	5.77602	-120.322	-360.835	365.866	112.673	-143.125	89.2301
253	2	-242.034	3.03963	2.25873	68.7901	75.381	-91.0749	-175.934	-67.9389	139.638	78.3606	31.373	70.4014	-42.5434	-43.1617	160.975	-175.043	-31.5821	-246.989	188.034	-140.583	408.933	-292.818	-39.3695	-39.7056	317.843	-144.701	155.604	-149.834	112.4	-92.7734	7.6135	-118.632	-372.974	377.966	110.396	-143.159	89.2217
253	3	-242.435	3.04058	2.23424	68.0081	74.8452	-90.7979	-169.788	-73.4155	139.947	77.4608	32.5234	70.6653	-44.6022	-41.1357	162.358	-176.368	-31.5787	-246.36	189.834	-142.532	407.716	-291.676	-39.6571	-36.717	310.271	-143.479	148.251	-139.834	116.875	-92.6841	8.02056	-119.508	-371.966	377.003	110.705	-143.159	89.2217
253	4	-232.892	3.05185	2.2196	66.7145	73.6106	-90.7979	-169.788	-73.4155	139.947	77.4608	32.5234	70.6073	-43.4727	-42.3325	161.924	-175.933	-31.4384	-246.287	190.263	-142.929	407.518	-291.486	-39.5905	-36.9262	311.775	-144.416	149.561	-141.366	116.485	-92.2823	5.48703	-120.168	-361.966	367.056	113.033	-143.159	89.2217
253	5	-227.782	3.06135	2.22104	66.9456	74.0815	-90.7979	-169.788	-73.4155	139.947	77.4608	32.5234	70.6073	-43.4727	-42.3325	161.924	-175.933	-31.4384	-242.949	198.639	-152.929	403.82	-288.226	-40.8988	-37.4035	311.24	-142.033	150.096	-142.175	114.882	-92.2832	5.48926	-120.182	-361.926	367.02	113.047	-143.634	88.9284
253	6	-227.782	3.06135	2.22104	66.9456	74.0815	-90.7979	-169.788	-73.4155	139.947	77.4608	32.5234	70.6073	-43.4727	-42.3325	161.924	-175.933	-31.4384	-242.949	198.639	-152.929	403.82	-288.226	-40.8988	-37.4035	311.24	-142.033	150.096	-142.175	114.882	-92.2832	5.48926	-120.182	-361.926	367.02	113.047	-143.634	88.9284
254	1	-229.577	3.0527	2.21624	65.9251	72.989	-90.1692	-170.33	-73.889	136.95	80.3305	33.1583	70.3569	-43.4029	-43.1165	160.093	-174.261	-31.0564	-246.129	190.053	-142.929	410.031	-294.521	-39.7814	-36.4792	308.522	-141.495	147.675	-138.751	116.276	-92.2832	5.48926	-120.182	-361.926	367.02	113.047	-143.634	88.9284
254	2	-231.2	3.06131	2.21058	67.9622	74.5767	-91.4235	-174.501	-69.2808	138.214	79.4849	31.3119	70.8315	-45.3367	-39.8786	163.835	-178.002	-32.261	-245.128	191.986	-145.202	407.787	-291.988	-40.2794	-41.2116	320.339	-144.329	153.806	-150.008	111.101	-92.3574	5.64384	-119.574	-364.215	369.297	112.538	-143.569	88.9654
254	3	-232.852	3.05844	2.19751	67.1959	74.0612	-91.2134	-169.447	-73.7769	138.527	78.6732	32.262	70.8894	-45.8162	-39.4005	164.178	-178.333	-32.2621	-244.632	193.374	-146.743	406.835	-291.078	-40.5	-36.8196	311.487	-144.041	147.952	-140.008	116.681	-92.3554	5.64702	-119.588	-364.19	369.273	112.545	-143.569	88.9654
254	4	-215.748	3.0647	2.18845	65.9555	72.8878	-91.2134	-169.447	-73.7769	138.527	78.6732	32.262	70.8894	-45.8162	-39.4005	164.178	-178.333	-32.2621	-244.721	193.533	-146.757	406.744	-290.966	-40.321	-36.9547	312.425	-144.649	148.715	-140.916	116.465	-91.8219	3.26114	-120.567	-354.19	359.488	114.948	-143.569	88.9654
254	5	-226.68	3.06143	2.19935	66.3424	73.0434	-91.2134	-169.447	-73.7769	138.527	78.6732	32.262	70.8894	-45.8162	-39.4005	164.178	-178.333	-32.2621	-248.034	185.136	-136.757	411.2	-295.059	-39.0423	-36.859	312.485	-145.088	148.507	-140.634	116.789	-92.1042	4.10624	-119.576	-359.626	364.596	113.546	-143.312	89.2268
254	6	-226.68	3.06143	2.19935	66.3424	73.0434	-91.2134	-169.447	-73.7769	138.527	78.6732	32.262	70.8894	-45.8162	-39.4005	164.178	-178.333	-32.2621	-248.034	185.136	-136.757	411.2	-295.059	-39.0423	-36.859	312.485	-145.088	148.507	-140.634	116.789	-92.1042	4.10624	-119.576	-359.626	364.596	113.546	-143.312	89.2268
255	1	-218.367	3.04014	2.18237	65.7196	72.8002	-89.5208	-169.352	-75.4764	134.415	82.6657	33.8589	71.0297	-46.6641	-38.1623	165.403	-179.571	-32.6141	-247.876	185.892	-137.908	412.186	-296.537	-39.3127	-35.1658	305.261	-140.988	145.443	-135.585	118.539	-92.1305	4.17911	-119.413	-360.354	365.322	113.391	-143.301	89.2349
255	2	-223.886	3.06039	2.21186	66.6702	73.3883	-91.8699	-178.933	-65.4764	138.162	79.9258	30.5001	71.0356	-46.667	-38.1211	165.509	-179.695	-32.6509	-247.482	186.014	-137.952	410.722	-294.614	-39.5459	-38.1597	313.953	-144.059	149.786	-143.272	115.355	-92.1305	4.17911	-119.413	-360.354	365.322	113.391	-143.301	89.2349
255	3	-225.199	3.06141	2.18986	65.9589	72.7725	-91.33	-169.988	-73.503	138.207	79.0677	32.2039	71.063	-46.8988	-37.8849	165.688	-179.869	-32.6547	-246.659	188.364	-140.473	409.141	-293.138	-39.9325	-35.1439	305.939	-142.001	142.31	-133.272	119.592	-92.1226	4.18054	-119.453	-360.255	365.228	113.417	-143.301	89.2349
255	4	-208.004	3.06558	2.18291	64.6964	71.5961	-91.33	-169.988	-73.503	138.207	79.0677	32.2039	71.063	-46.8988	-37.8849	165.688	-179.869	-32.6547	-246.637	188.659	-140.714	409.007	-293.009	-39.8522	-35.2269	306.627	-142.471	142.9	-133.948	119.441	-91.5106	1.87089	-120.618	-350.255	355.529	115.856	-143.301	89.2349
255	5	-207.928	3.06433	2.19735	64.4622	71.1704	-91.33	-169.988	-73.503	138.207	79.0677	32.2039	71.063	-46.8988	-37.8849	165.688	-179.869	-32.6547	-250.044	180.244	-130.714	413.015	-296.517	-38.5365	-35.1128	306.727	-143.038	142.596	-133.553	119.846	-91.5102	1.86966	-120.618	-350.251	355.525	115.857	-143.137	89.4418
255	6	-207.928	3.06433	2.19735	64.4622	71.1704	-91.33	-169.988	-73.503	138.207	79.0677	32.2039	71.063	-46.8988	-37.8849	165.688	-179.869	-32.6547	-250.044	180.244	-130.714	413.015	-296.517	-38.5365	-35.1128	306.727	-143.038	142.596	-133.553	119.846	-91.5102	1.86966	-120.618	-350.251	355.525	115.857	-143.137	89.4418
256	1	-199.646	3.05766	2.19586	64.11	70.9397	-89.7366	-170.615	-74.2273	135.051	82.1417	33.5886	71.0881	-47.0414	-37.6706	165.953	-180.162	-32.724	-249.835	182.279	-133.247	415.89	-300.654	-38.7158	-35.1128	306.727	-143.038	142.596	-133.553	119.846	-91.5102	1.86966	-120.618	-350.251	355.525	115.857	-143.137	89.4418
256	2	-206.688	3.0739	2.22075	64.7557	71.3398	-92.0851	-180.205	-64.2273	138.83	79.3413	30.2611	71.0926	-47.0459	-37.6378	166.031	-180.254	-32.751	-249.002	182.736	-133.621	413.228	-297.256	-39.1682	-36.7641	311.359	-144.716	144.686	-137.474	118.217	-91.4969	1.82954	-120.636	-350.091	355.374	115.896	-143.137	89.4418
256	3	-223.649	3.07453	2.21161	66.03	72.5721	-91.9639	-178.422	-65.8327	138.795	79.2179	30.6036	71.0951	-47.0673	-37.6156	166.048	-180.271	-32.7516	-248.841	183.2	-134.111	412.922	-296.974	-39.246	-36.5343	310.729	-144.51	144.109	-136.713	118.519	-92.2755	4.79487	-120.159	-360.091	364.896	113.548	-143.137	89.4418
256	4	-206.719	3.07896	2.20341	64.7252	71.3604	-91.9639	-178.422	-65.8327	138.795	79.2179	30.6036	71.0899	-46.7694	-37.9015	166.013	-180.24	-32.7398	-248.789	183.505	-134.392	412.791	-296.856	-39.2003	-36.6156	311.208	-144.793	144.524	-137.21	118.388	-91.6741	2.52869	-121.381	-350.091	355.193	115.992	-143.137	89.4418
256	5	-204.624	3.08007	2.22103	64.6582	71.0296	-91.9639	-178.422	-65.8327	138.795	79.2179	30.6036	71.0899	-46.7694	-37.9015	166.013	-180.24	-32.7398	-252.257	175.045	-124.392	416.197	-299.615	-37.8659	-36.2516	311.345	-146.271	143.701	-136.073	119.513	-91.6733	2.52614	-121.381	-350.083	355.185	115.993	-142.877	89.7845
256	6	-204.624	3.08007	2.22103	64.6582	71.0296	-91.9639	-178.422	-65.8327	138.795	79.2179	30.6036	71.0899	-46.7694	-37.9015	166.013	-180.24	-32.7398	-252.257	175.045	-124.392	416.197	-299.615	-37.8659	-36.2516	311.345	-146.271	143.701	-136.073	119.513	-91.6733	2.52614	-121.381	-350.083	355.185	115.993	-142.877	89.7845
257	1	-195.834	3.05723	2.21696	63.6891	70.4039	-89.5103	-169.483	-75.3269	134.668	82.5105	33.8251	71.0988	-46.794	-37.8296	166.147	-180.396	-32.785	-252.703	174.644	-124.074	418.111	-301.986	-37.6515	-32.9491	302.343	-143.211	138.812	-127.637	122.792	-91.6733	2.52614	-121.381	-350.083	355.185	115.993	-142.877	89.7845
257	2	-205.444	3.07429	2.24178	64.2652	70.7596	-91.8597	-179.059	-65.3269	138.418	79.7602	30.4732	71.1029	-46.7989	-37.7989	166.219	-180.48	-32.8093	-251.844	175.101	-124.445	415.48	-298.64	-38.1059	-34.2736	306.525	-145.06	140.737	-131.091	121.567	-91.6686	2.51173	-121.388	-350.026	355.131	116.008	-142.877	89.7845
257	3	-222.615	3.07564	2.23243	65.5718	72.0294	-91.8597	-179.059	-65.3269	138.418	79.7602	30.4732	71.1087	-46.8456	-37.7497	166.258	-180.519	-32.8114	-251.512	176.133	-125.48	414.855	-298.088	-38.2713	-34.0908	305.968	-144.823	140.176	-130.397	121.806	-92.4289	5.51606	-120.979	-360.026	364.659	113.679	-142.877	89.7845
257	4	-204.885	3.07934	2.22475	64.2877	70.8477	-91.8597	-179.059	-65.3269	138.418	79.7602	30.4732	71.1087	-46.8454	-37.7497	166.259	-180.519	-32.8116	-251.393	176.67	-126.003	414.66	-297.928	-38.2319	-34.1928	306.625	-145.212	140.827	-131.147	121.62	-91.8394	3.31074	-122.272	-350.026	354.944	116.118	-142.877	89.7845
257	5	-194.473	3.05303	2.18688	64.5387	70.675	-91.4655	-175.313	-69.2112	136.063	81.7511	31.0233	71.2229	-47.4067	-36.7995	167.5	-181.772	-33.1239	-250.594	178.59	-128.288	412.732	-295.982	-38.6441	-33.2536	309.688	-153.948	138.787	-128.509	127.146	-91.7671	3.04942	-122.623	-345.385	351.559	116.429	-141.797	89.7038
257	6	-194.473	3.05303	2.18688	64.5387	70.675	-91.4655	-175.313	-69.2112	136.063	81.7511	31.0233	71.2229	-47.4067	-36.7995	167.5	-181.772	-33.1239	-250.594	178.59	-128.288	412.732	-295.982	-38.6441	-33.2536	309.688	-153.948	138.787	-128.509	127.146	-91.7671	3.04942	-122.623	-345.385	351.559	116.429	-141.797	89.7038
258	1	-187.393	3.0485	2.18971	64.3588	70.6376	-89.6253	-170.128	-74.6589	134.961	82.1939	33.7246	71.235	-47.4593	-36.6961	167.651	-181.936	-33.1667	-249.22	182.713	-133.744	413.36	-297.944	-39.2471	-33.2536	309.688	-153.948	138.787	-128.509	127.146	-91.7671	3.04942	-122.623	-345.385	351.559	116.429	-141.797	89.7038
258	2	-195.425	3.07032	2.21979	65.4143	71.2325	-91.9007	-179.409	-64.9709	138.617	79.4942	30.4926	71.239	-47.4684	-36.6635	167.717	-182.013	-33.1882	-249.016	182.788	-133.784	412.637	-297.003	-39.363	-36.236	319.688	-159.263	143.092	-136.207	124.94	-91.7666	3.04798	-122.623	-345.38	351.554	116.43	-141.797	89.7038
258	3	-219.197	3.07613	2.20021	66.5586	72.505	-91.9007	-179.409	-64.9709	138.617	79.4942	30.4926	71.245	-47.5178	-36.6105	167.761	-182.056	-33.191	-247.704	186.568	-137.767	410.146	-294.702	-39.9943	-35.4513	317.319	-158.098	141.212	-133.716	125.738	-92.5963	7.343	-123.689	-355.38	361.05	114.215	-141.797	89.7038
258	4	-194.12	3.07885	2.19482	65.3409	71.3507	-91.9007	-179.409	-64.9709	138.617	79.4942	30.4926	71.245	-47.5178	-36.6105	167.761	-182.056	-33.191	-247.45	187.326	-138.61	409.844	-294.444	-40.0452	-35.5354	317.753	-158.349	141.571	-134.15	125.614	-91.8557	4.71405	-124.525	-345.38	351.399	116.564	-141.797	89.7038
258	5	-183.801	3.07883	2.20227	65.9051	71.2386	-91.9007	-179.409	-64.9709	138.617	79.4942	30.4926	71.245	-47.5178	-36.6105	167.761	-182.056	-33.191	-247.45	187.326	-138.61	409.844	-294.444	-40.0452	-34.1825	321.023	-168.349	136.813	-128.017	131.531	-91.8556	4.71363	-124.525	-345.38	351.398	116.564	-141.285	90.5341
258	6	-183.801	3.07883	2.20227	65.9051	71.2386	-91.9007	-179.409	-64.9709	138.617	79.4942	30.4926	71.245	-47.5178	-36.6105	167.761	-182.056	-33.191	-247.45	187.326	-138.61	409.844	-294.444	-40.0452	-34.1825	321.023	-168.349	136.813	-128.017	131.531	-91.8556	4.71363	-124.525	-345.38	351.398	116.564	-141.285	90.5341
259	1	-179.243	3.06864	2.20769	65.478	70.846	-89.6007	-169.79	-74.9709	134.819	82.4041	33.6836	71.2683	-47.564	-36.4064	168.169	-182.538	-33.3407	-248.699	185.311	-136.681	414.845	-300.447	-39.4587	-34.1825	321.023	-168.349	136.813	-128.017	131.531	-91.8556	4.71363	-124.525	-345.38	351.398	116.564	-141.285	90.5341
259	2	-184.852	3.0878	2.2342	66.6634	71.4641	-91.7004	-178.311	-66.0628	138.194	79.9047	30.7082	71.2728	-47.5756	-36.3699	168.24	-182.62	-33.3632	-248.368	185.491	-136.827	413.773	-299.076	-39.6395	-36.9253	331.023	-175.106	139.794	-133.957	130.476	-91.8554	4.71312	-124.525	-345.378	351.397	116.564	-141.285	90.5341
259	3	-213.797	3.09056	2.2133	67.5421	72.5754	-91.3666	-173.177	-70.6786	138.146	79.478	31.704	71.2739	-47.5852	-36.3596	168.249	-182.628	-33.3638	-247.667	187.427	-138.912	412.463	-297.854	-39.9691	-35.9033	327.432	-172.557	138.018	-131.411	130.981	-92.6771	9.01216	-125.615	-355.378	360.899	114.368	-141.285	90.5341
259	4	-185.117	3.09425	2.20654	66.3495	71.4476	-91.3666	-173.177	-70.6786	138.146	79.478	31.704	71.2742	-47.586	-36.358	168.251	-182.631	-33.3644	-247.046	189.136	-140.862	411.704	-297.197	-40.1406	-35.953	327.656	-172.697	138.171	-131.607	130.931	-91.9477	6.37495	-126.428	-345.378	351.231	116.692	-141.285	90.5341
259	5	-169.157	3.09521	2.21392	67.1781	71.5729	-91.3666	-173.177	-70.6786	138.146	79.478	31.704	71.2742	-47.586	-36.358	168.251	-182.631	-33.3644	-247.046	189.136	-140.862	411.704	-297.197	-40.1406	-35.3992	332.733	-182.697	134.86	-127.508	135.508	-91.9476	6.3747	-126.428	-345.377	351.231	116.692	-140.944	91.135
259	6	-169.157	3.09521	2.21392	67.1781	71.5729	-91.3666	-173.177	-70.6786	138.146	79.478	31.704	71.2742	-47.586	-36.358	168.251	-182.631	-33.3644	-247.046	189.136	-140.862	411.704	-297.197	-40.1406	-35.3992	332.733	-182.697	134.86	-127.508	135.508	-91.9476	6.3747	-126.428	-345.377	351.231	116.692	-140.944	91.135
260	1	-160.905	3.08619	2.2124	66.7277	71.1923	-89.6999	-170.436	-74.3933	135.035	82.1475	33.6358	71.2869	-47.654	-36.2411	168.408	-182.808	-33.4102	-247.804	188.443	-140.359	416.323	-302.921	-39.8693	-35.3992	332.733	-182.697	134.86	-127.508	135.508	-91.9476	6.3747	-126.428	-345.377	351.231	116.692	-140.944	91.135
260	2	-171.597	3.09775	2.23449	67.1581	71.5394	-92.0511	-180.017	-64.3933	138.826	79.3373	30.3055	71.2926	-47.67	-36.1933	168.499	-182.912	-33.4388	-246.322	189.613	-141.511	411.977	-297.505	-40.6416	-35.5032	333.186	-183.087	134.926	-127.675	135.52	-91.9475	6.37457	-126.428	-345.377	351.23	116.692	-140.944	91.135
260	3	-206.446	3.10518	2.21737	68.175	72.9122	-92.0511	-180.017	-64.3933	138.826	79.3373	30.3055	71.2954	-47.693	-36.1682	168.521	-182.933	-33.4404	-244.186	195.42	-147.924	407.947	-293.674	-41.6246	-34.4335	328.809	-179.381	133.21	-125.208	135.653	-92.7481	10.7353	-127.629	-355.377	360.747	114.536	-140.944	91.135
260	4	-172.573	3.11131	2.21276	67.1721	71.9996	-92.0511	-180.017	-64.3933	138.826	79.3373	30.3055	71.2954	-47.693	-36.1682	168.521	-182.933	-33.4404	-242.678	199.465	-152.654	405.635	-291.493	-42.1429	-34.4644	328.951	-179.476	133.312	-125.335	135.626	-92.033	8.08347	-128.41	-345.377	351.066	116.838	-140.944	91.135
260	5	-173.776	3.10669	2.22163	66.6308	71.336	-92.0511	-180.017	-64.3933	138.826	79.3373	30.3055	71.2954	-47.693	-36.1682	168.521	-182.933	-33.4404	-245.893	191.041	-142.654	410.986	-296.664	-40.8867	-34.4644	328.952	-179.476	133.312	-125.335	135.626	-92.033	8.08347	-128.41	-345.377	351.066	116.838	-140.918	91.1857
260	6	-173.776	3.10669	2.22163	66.6308	71.336	-92.0511	-180.017	-64.3933	138.826	79.3373	30.3055	71.2954	-47.693	-36.1682	168.521	-182.933	-33.4404	-245.893	191.041	-142.654	410.986	-296.664	-40.8867	-34.4644	328.952	-179.476	133.312	-125.335	135.626	-92.033	8.08347	-128.41	-345.377	351.066	116.838	-140.918	91.1857
261	1	-175.08	3.08711	2.21672	65.2627	70.5543	-89.7425	-170.345	-74.3933	135.027	82.266	33.4733	71.3044	-47.7193	-36.0886	168.666	-183.101	-33.4891	-246.581	189.942	-141.546	413.519	-299.694	-40.5548	-32.1312	319.02	-171.324	130.479	-120.262	135.654	-92.033	8.08347	-128.41	-345.377	351.066	116.838	-140.918	91.1857
261	2	-178.608	3.10617	2.24022	66.3809	71.1059	-91.5735	-177.753	-66.6446	137.988	80.0506	30.8973	71.3079	-47.7296	-36.0592	168.72	-183.163	-33.506	-246.481	189.992	-141.586	413.186	-299.266	-40.6106	-34.6355	329.02	-178.742	133.33	-125.886	135.118	-92.033	8.08347	-128.41	-345.377	351.066	116.838	-140.918	91.1857
261	3	-209.567	3.11377	2.22406	67.5666	72.5701	-91.5735	-177.753	-66.6446	137.988	80.0506	30.8973	71.3091	-47.7398	-36.048	168.73	-183.173	-33.5068	-244.226	196.016	-148.281	408.98	-295.264	-41.6457	-33.7265	325.61	-176.064	131.645	-123.552	135.405	-92.818	12.4449	-129.655	-355.377	360.595	114.72	-140.918	91.1857
261	4	-178.01	3.11939	2.21986	66.5547	71.65	-91.5735	-177.753	-66.6446	137.988	80.0506	30.8973	71.3091	-47.7398	-36.048	168.73	-183.173	-33.5068	-242.778	199.868	-152.797	406.713	-293.114	-42.1547	-33.7729	325.814	-176.19	131.81	-123.756	135.358	-92.1259	9.82482	-130.444	-345.377	350.908	117.002	-140.918	91.1857
261	5	-178.421	3.1148	2.22834	66.0043	70.9807	-91.5735	-177.753	-66.6446	137.988	80.0506	30.8973	71.3091	-47.7398	-36.048	168.73	-183.173	-33.5068	-246.011	191.45	-142.797	412.143	-298.368	-40.8836	-33.7729	325.815	-176.191	131.81	-123.756	135.358	-92.1259	9.82482	-130.444	-345.377	350.908	117.002	-140.895	91.2302
261	6	-178.421	3.1148	2.22834	66.0043	70.9807	-91.5735	-177.753	-66.6446	137.988	80.0506	30.8973	71.3091	-47.7398	-36.048	168.73	-183.173	-33.5068	-246.011	191.45	-142.797	412.143	-298.368	-40.8836	-33.7729	325.815	-176.191	131.81	-123.756	135.358	-92.1259	9.82482	-130.444	-345.377	350.908	117.002	-140.895	91.2302
262	1	-162.166	3.02756	2.09783	64.9888	70.431	-89.645	-165.941	-79.3457	132.338	83.9621	34.1637	71.5031	-48.8394	-33.8776	172.182	-186.351	-34.4337	-246.528	190.694	-142.166	413.998	-300.637	-40.711	-32.0496	317.457	-169.017	130.606	-120.808	135.337	-91.9923	9.16097	-130.062	-343.176	349.134	117.016	-140.344	90.2821
262	2	-171.935	3.0441	2.12315	65.7835	70.9211	-91.9794	-175.471	-69.3457	136.133	81.2618	30.7528	71.5032	-48.8396	-33.8772	172.183	-186.351	-34.4339	-245.384	191.711	-143.184	410.544	-296.358	-41.305	-33.331	322.403	-172.528	132.193	-123.828	134.949	-91.9923	9.16097	-130.062	-343.176	349.134	117.016	-140.344	90.2821
262	3	-201.281	3.05793	2.10723	67.1787	72.6192	-91.9794	-175.471	-69.3457	136.133	81.2618	30.7528	71.5032	-48.8403	-33.8764	172.184	-186.352	-34.434	-242.186	200.416	-152.907	404.598	-290.636	-42.7806	-32.3201	318.913	-170.048	129.971	-120.893	135.495	-92.7687	14.1747	-132.114	-353.176	358.67	114.993	-140.344	90.2821
262	4	-167.006	3.06077	2.1044	66.0805	71.5726	-91.9794	-175.471	-69.3457	136.133	81.2618	30.7528	71.5033	-48.8403	-33.8763	172.184	-186.352	-34.434	-241.53	202.225	-155.034	403.502	-289.565	-43.0206	-32.3605	319.145	-170.194	130.158	-121.111	135.433	-92.0344	11.3619	-132.631	-343.176	349.022	117.202	-140.344	90.2821
262	5	-169.955	3.05446	2.11213	65.4557	70.8404	-91.9794	-175.471	-69.3457	136.133	81.2618	30.7528	71.5033	-48.8403	-33.8763	172.184	-186.352	-34.434	-244.64	193.785	-145.034	409.081	-295.086	-41.7808	-32.3605	319.145	-170.194	130.158	-121.111	135.433	-92.0344	11.3619	-132.631	-343.176	349.022	117.202	-140.328	90.313
262	6	-169.955	3.05446	2.11213	65.4557	70.8404	-91.9794	-175.471	-69.3457	136.133	81.2618	30.7528	71.5033	-48.8403	-33.8763	172.184	-186.352	-34.434	-244.64	193.785	-145.034	409.081	-295.086	-41.7808	-32.3605	319.145	-170.194	130.158	-121.111	135.433	-92.0344	11.3619	-132.631	-343.176	349.022	117.202	-140.328	90.313
263	1	-167.183	3.0602	2.12468	66.1507	71.6213	-91.3065	-173.964	-70.8392	135.795	81.5254	31.6067	71.5033	-48.8406	-33.8757	172.184	-186.353	-34.4342	-241.457	202.117	-155.034	402.865	-289.355	-43.0931	-32.3605	319.145	-170.194	130.158	-121.111	135.433	-92.0344	11.3619	-132.631	-343.176	349.022	117.202	-140.328	90.313
263	2	-168.74	3.07791	2.1473	67.2313	72.1498	-93.2066	-181.527	-62.8858	139.058	78.9216	29.0637	71.5033	-48.8408	-33.8754	172.185	-186.354	-34.4344	-241.487	201.95	-154.826	402.835	-289.273	-43.0886	-34.9581	329.145	-177.365	133.063	-126.925	134.718	-92.0344	11.3619	-132.631	-343.176	349.022	117.202	-140.328	90.313
263	3	-173.112	3.08717	2.15544	68.195	73.2906	-93.2066	-181.527	-62.8858	139.058	78.9216	29.0637	71.5034	-48.841	-33.8751	172.185	-186.354	-34.4344	-238.428	210.55	-164.826	396.854	-283.287	-44.3709	-34.6032	327.877	-176.408	132.452	-126.054	134.853	-92.2666	12.8546	-133.246	-346.176	351.887	116.607	-140.328	90.313
263	4	-209.105	3.08233	2.15309	68.6414	73.6208	-93.2066	-181.527	-62.8858	139.058	78.9216	29.0637	71.5034	-48.841	-33.8751	172.185	-186.354	-34.4344	-241.146	202.311	-155.116	402.998	-289.663	-43.1969	-34.6267	327.993	-176.488	132.523	-126.144	134.831	-93.1001	15.4482	-132.538	-356.176	361.373	114.422	-140.328	90.313
263	5	-213.199	3.07613	2.16071	68.1175	72.9782	-93.2066	-181.527	-62.8858	139.058	78.9216	29.0637	71.5034	-48.841	-33.8751	172.185	-186.354	-34.4344	-244.249	193.864	-145.116	408.551	-295.159	-41.9607	-34.6266	327.996	-176.494	132.522	-126.143	134.834	-93.1131	15.4906	-132.401	-356.751	361.903	114.266	-140.276	90.3694
263	6	-213.199	3.07613	2.16071	68.1175	72.9782	-93.2066	-181.527	-62.8858	139.058	78.9216	29.0637	71.5034	-48.841	-33.8751	172.185	-186.354	-34.4344	-244.249	193.864	-145.116	408.551	-295.159	-41.9607	-34.6266	327.996	-176.494	132.522	-126.143	134.834	-93.1131	15.4906	-132.401	-356.751	361.903	114.266	-140.276	90.3694
264	1	-208.957	3.07948	2.17369	68.6505	73.6242	-91.5394	-175.937	-68.6365	136.986	80.663	31.1754	71.5035	-48.8415	-33.8741	172.187	-186.355	-34.4347	-241.353	202.114	-155.116	403.614	-291.108	-43.1104	-34.6266	327.996	-176.494	132.522	-126.143	134.834	-93.1131	15.4906	-132.401	-356.751	361.903	114.266	-140.276	90.3694
264	2	-210.762	3.08883	2.19475	68.942	73.6659	-93.9242	-185.452	-58.6365	141.119	77.2935	28.0431	71.5035	-48.8417	-33.8739	172.187	-186.356	-34.4349	-242.128	198.281	-150.383	403.361	-289.83	-42.9543	-35.2345	330.356	-178.304	132.977	-127.235	134.752	-93.1131	15.4906	-132.401	-356.751	361.903	114.266	-140.276	90.3694
264	3	-215.18	3.08866	2.18387	68.2719	73.3029	-92.92	-175.452	-67.7866	140.014	77.6332	30.0329	71.5035	-48.8418	-33.8737	172.187	-186.356	-34.4349	-241.596	199.791	-152.102	402.286	-288.756	-43.1915	-33.3556	323.569	-173.108	129.876	-122.76	135.389	-93.1127	15.49	-132.402	-356.745	361.897	114.268	-140.276	90.3694
264	4	-185.91	3.09451	2.18056	67.325	72.4114	-92.92	-175.452	-67.7866	140.014	77.6332	30.0329	71.5035	-48.8419	-33.8735	172.187	-186.356	-34.4349	-240.462	203.001	-155.855	400.355	-286.863	-43.5971	-33.526	324.379	-173.626	130.495	-123.509	135.21	-92.4547	12.7334	-133.01	-346.745	352.175	116.509	-140.276	90.3694
264	5	-190.437	3.08821	2.18859	66.6723	71.6521	-92.92	-175.452	-67.7866	140.014	77.6332	30.0329	71.5035	-48.8419	-33.8735	172.187	-186.356	-34.4349	-243.496	194.523	-145.855	406.011	-292.508	-42.3928	-33.5259	324.38	-173.629	130.494	-123.508	135.211	-92.4547	12.7334	-133.01	-346.745	352.175	116.509	-140.26	90.4
264	6	-190.437	3.08821	2.18859	66.6723	71.6521	-92.92	-175.452	-67.7866	140.014	77.6332	30.0329	71.5035	-48.8419	-33.8735	172.187	-186.356	-34.4349	-243.496	194.523	-145.855	406.011	-292.508	-42.3928	-33.5259	324.38	-173.629	130.494	-123.508	135.211	-92.4547	12.7334	-133.01	-346.745	352.175	116.509	-140.26	90.4
265	1	-187.839	3.07572	2.191	65.7045	71.4342	-90.8575	-172.246	-72.0948	136.675	80.7835	32.2642	71.5036	-48.8421	-33.8731	172.188	-186.357	-34.4351	-242.326	198.203	-150.337	404.772	-291.866	-42.8929	-31.356	314.38	-165.248	128.995	-119.665	135.069	-92.4547	12.7334	-133.01	-346.745	352.175	116.509	-140.26	90.4
265	2	-192.611	3.09719	2.21945	66.6623	71.918	-93.248	-181.71	-62.0948	140.74	77.5579	29.0398	71.5036	-48.8422	-33.8729	172.188	-186.357	-34.4352	-242.271	197.739	-149.718	404.071	-290.808	-42.9667	-33.6995	323.094	-171.089	131.879	-125.273	134.161	-92.4546	12.7329	-133.01	-346.743	352.174	116.509	-140.26	90.4
265	3	-217.35	3.09926	2.20503	67.8051	73.1663	-92.7251	-175.77	-67.4916	140.308	77.4879	30.2246	71.5036	-48.8423	-33.8728	172.188	-186.357	-34.4352	-241.812	199.034	-151.19	403.145	-289.885	-43.1723	-33.1415	321.274	-169.868	130.738	-123.72	134.484	-93.2091	16.7099	-133.9	-356.743	361.749	114.44	-140.26	90.4
265	4	-189.524	3.10455	2.20122	66.8059	72.2312	-92.7251	-175.77	-67.4916	140.308	77.4879	30.2246	71.5036	-48.8423	-33.8728	172.188	-186.357	-34.4352	-240.817	201.84	-154.469	401.471	-288.251	-43.5254	-33.3084	322.037	-170.327	131.374	-124.484	134.294	-92.5709	14.0146	-134.56	-346.743	352.025	116.674	-140.26	90.4
265	5	-192.875	3.09883	2.20982	66.1795	71.4976	-92.7251	-175.77	-67.4916	140.308	77.4879	30.2246	71.5036	-48.8423	-33.8728	172.188	-186.357	-34.4352	-243.91	193.372	-144.469	407.07	-293.79	-42.2995	-33.3076	322.042	-170.337	131.371	-124.479	134.298	-92.5709	14.0146	-134.56	-346.743	352.025	116.674	-140.239	90.4416
265	6	-192.875	3.09883	2.20982	66.1795	71.4976	-92.7251	-175.77	-67.4916	140.308	77.4879	30.2246	71.5036	-48.8423	-33.8728	172.188	-186.357	-34.4352	-243.91	193.372	-144.469	407.07	-293.79	-42.2995	-33.3076	322.042	-170.337	131.371	-124.479	134.298	-92.5709	14.0146	-134.56	-346.743	352.025	116.674	-140.239	90.4416
266	1	-181.683	3.09227	2.21945	65.9648	71.4902	-89.6695	-170.328	-74.6386	134.761	82.574	33.5632	71.5037	-48.8429	-33.8718	172.19	-186.359	-34.4355	-242.462	199.431	-152.058	408.979	-297.781	-42.9134	-33.3076	322.042	-170.337	131.371	-124.479	134.298	-92.5709	14.0146	-134.56	-346.743	352.025	116.674	-140.239	90.4416
266	2	-189.639	3.10765	2.24378	66.5979	71.8533	-92.0342	-179.885	-64.6386	138.608	79.6996	30.2408	71.5037	-48.8429	-33.8717	172.19	-186.359	-34.4356	-241.847	199.197	-151.589	406.303	-294.158	-43.3094	-34.3102	325.669	-172.854	132.311	-126.519	133.983	-92.5709	14.0146	-134.56	-346.743	352.025	116.674	-140.239	90.4416
266	3	-213.152	3.11238	2.23193	67.9666	73.3775	-91.7145	-175.935	-68.2083	138.392	79.5572	31.031	71.5037	-48.843	-33.8716	172.19	-186.359	-34.4356	-240.256	203.521	-156.583	403.23	-291.122	-43.992	-33.6942	323.643	-171.468	131.146	-124.894	134.309	-93.3119	18.0283	-135.526	-356.743	361.611	114.638	-140.239	90.4416
266	4	-197.22	3.12156	2.24605	68.1756	73.6916	-91.7145	-175.935	-68.2083	138.392	79.5572	31.031	71.5037	-48.843	-33.8716	172.19	-186.359	-34.4356	-237.191	212.009	-166.583	397.497	-285.425	-45.1824	-33.7704	323.977	-171.671	131.419	-125.226	134.231	-93.0342	16.8383	-135.84	-352.268	357.258	115.64	-140.239	90.4416
266	5	-215.362	3.12149	2.24354	69.485	74.9373	-91.7145	-175.935	-68.2083	138.392	79.5572	31.031	71.5037	-48.843	-33.8716	172.19	-186.359	-34.4356	-237.191	212.009	-166.583	397.497	-285.425	-45.1824	-33.7662	324.008	-171.73	131.401	-125.203	134.258	-93.6534	19.1316	-134.892	-362.268	366.79	113.394	-140.166	90.5546
266	6	-215.362	3.12149	2.24354	69.485	74.9373	-91.7145	-175.935	-68.2083	138.392	79.5572	31.031	71.5037	-48.843	-33.8716	172.19	-186.359	-34.4356	-237.191	212.009	-166.583	397.497	-285.425	-45.1824	-33.7662	324.008	-171.73	131.401	-125.203	134.258	-93.6534	19.1316	-134.892	-362.268	366.79	113.394	-140.166	90.5546
267	1	-214.137	3.09768	2.23388	68.143	73.9916	-89.6224	-170.077	-74.7533	134.882	82.3052	33.7068	71.5037	-48.8431	-33.8715	172.19	-186.359	-34.4356	-238.011	209.7	-164.126	401.648	-290.45	-44.7984	-31.627	315.993	-166.003	128.171	-119.771	134.818	-93.6534	19.1316	-134.892	-362.268	366.79	113.394	-140.166	90.5546
267	2	-206.654	3.03895	2.11088	70.2335	75.3282	-89.2724	-168.921	-74.6027	131.735	83.517	34.1035	71.6173	-49.3982	-32.7709	173.853	-188.064	-34.8685	-238.489	208.189	-162.308	401.676	-290.202	-44.6805	-35.3238	328.64	-174.125	134.509	-130.087	133.386	-93.6658	18.0198	-131.978	-365.678	370.053	111.986	-139.996	90.5793
267	3	-210.171	3.03263	2.10897	69.152	74.2636	-89.2724	-168.921	-74.6027	131.735	83.517	34.1035	71.6173	-49.3982	-32.7709	173.853	-188.064	-34.8685	-241.481	199.847	-152.308	407.281	-295.798	-43.5918	-34.633	326.36	-172.566	133.368	-128.422	133.751	-93.5925	18.1791	-132.569	-364.606	369.021	112.271	-139.996	90.5793
267	4	-204.418	3.04466	2.11684	69.2363	74.4475	-89.2724	-168.921	-74.6027	131.735	83.517	34.1035	71.6173	-49.3982	-32.7709	173.853	-188.064	-34.8685	-238.309	208.36	-162.308	402.101	-290.82	-44.7409	-34.6976	326.718	-172.817	133.561	-128.661	133.68	-93.3559	16.7848	-132.511	-360.43	364.896	113.151	-139.996	90.5793
267	5	-207.102	3.03634	2.12089	68.4091	73.5861	-89.2724	-168.921	-74.6027	131.735	83.517	34.1035	71.6173	-49.3982	-32.7709	173.853	-188.064	-34.8685	-241.25	199.832	-152.308	408.363	-297.174	-43.5863	-34.7639	326.262	-171.942	133.716	-128.883	133.304	-93.356	16.7848	-132.511	-360.428	364.894	113.152	-140.089	90.5066
267	6	-207.102	3.03634	2.12089	68.4091	73.5861	-89.2724	-168.921	-74.6027	131.735	83.517	34.1035	71.6173	-49.3982	-32.7709	173.853	-188.064	-34.8685	-241.25	199.832	-152.308	408.363	-297.174	-43.5863	-34.7639	326.262	-171.942	133.716	-128.883	133.304	-93.356	16.7848	-132.511	-360.428	364.894	113.152	-140.089	90.5066
268	1	-206.487	3.04858	2.14529	69.1627	74.5977	-89.369	-169.29	-74.5182	132.471	83.1927	33.9965	71.6173	-49.3982	-32.7709	173.853	-188.064	-34.8685	-238.148	208.21	-162.308	401.815	-290.695	-44.902	-35.0619	326.156	-171.072	135.787	-131.133	132.882	-93.356	16.7848	-132.511	-360.428	364.894	113.152	-140.089	90.5066
268	2	-209.883	3.04938	2.14541	70.5632	75.9198	-89.6533	-170.411	-73.3423	132.936	82.8422	33.5992	71.6173	-49.3982	-32.7709	173.853	-188.064	-34.8685	-238.131	208.239	-162.341	401.763	-290.633	-44.9104	-35.1443	326.433	-171.252	135.855	-131.29	132.849	-93.7883	18.8226	-131.594	-370.428	374.781	111.19	-140.089	90.5066
268	3	-213.012	3.04388	2.13833	69.3095	74.7301	-89.5906	-168.722	-74.834	133.013	82.577	33.9294	71.6173	-49.3982	-32.7709	173.853	-188.064	-34.8685	-241.134	199.9	-152.341	407.35	-296.195	-43.8264	-34.2898	323.714	-169.526	134.315	-129.092	133.392	-93.6557	19.3988	-133.015	-368.457	372.885	111.746	-140.089	90.5066
268	4	-211.845	3.05609	2.1464	69.4538	74.9667	-89.5906	-168.722	-74.834	133.013	82.577	33.9294	71.6173	-49.3982	-32.7709	173.853	-188.064	-34.8685	-237.96	208.414	-162.341	402.099	-291.138	-44.9795	-34.3977	324.288	-169.904	134.675	-129.531	133.263	-93.4675	18.1049	-132.94	-364.606	369.053	112.549	-140.089	90.5066
268	5	-211.457	3.05265	2.1455	68.4702	74.5232	-89.5906	-168.722	-74.834	133.013	82.577	33.9294	71.6173	-49.3982	-32.7709	173.853	-188.064	-34.8685	-237.96	208.414	-162.341	402.099	-291.138	-44.9795	-35.2891	319.169	-159.904	135.607	-131.18	128.937	-93.5214	18.2143	-133.448	-363.256	367.826	113.098	-141.113	89.9936
268	6	-211.457	3.05265	2.1455	68.4702	74.5232	-89.5906	-168.722	-74.834	133.013	82.577	33.9294	71.6173	-49.3982	-32.7709	173.853	-188.064	-34.8685	-237.96	208.414	-162.341	402.099	-291.138	-44.9795	-35.2891	319.169	-159.904	135.607	-131.18	128.937	-93.5214	18.2143	-133.448	-363.256	367.826	113.098	-141.113	89.9936
269	1	-213.804	3.04899	2.15982	67.8758	73.9478	-89.6215	-169.214	-74.6806	133.593	82.418	33.8515	71.6173	-49.3982	-32.7709	173.853	-188.064	-34.8685	-241.198	199.849	-152.341	407.075	-296.039	-43.8252	-35.5167	319.14	-159.271	137.144	-132.848	128.58	-93.5214	18.2143	-133.448	-363.256	367.826	113.098	-141.113	89.9936
269	2	-218.406	3.06616	2.18492	68.6397	74.3551	-92.0257	-178.721	-64.6806	137.544	79.4254	30.4944	71.6173	-49.3982	-32.7709	173.853	-188.064	-34.8685	-240.837	199.249	-151.48	405.014	-293.158	-44.0927	-37.7709	325.286	-162.009	139.212	-137.391	126.935	-93.5214	18.2143	-133.448	-363.256	367.826	113.098	-141.113	89.9936
269	3	-200.658	3.078	2.07539	68.6408	74.7021	-89.8099	-162.277	-79.3672	131.655	82.7146	34.7984	71.6482	-49.5659	-32.4667	174.265	-188.497	-34.9741	-238.317	206.18	-159.45	400.097	-288.279	-45.1816	-34.7314	318.092	-159.227	136.196	-131.733	129.692	-93.4125	18.4434	-134.037	-362.324	366.93	113.313	-141.086	90.01
269	4	-202.574	3.07145	2.0803	67.7129	73.6908	-89.8099	-162.277	-79.3672	131.655	82.7146	34.7984	71.6482	-49.5659	-32.4667	174.265	-188.497	-34.9741	-241.296	197.688	-149.45	406.147	-294.402	-43.9713	-34.7468	318.2	-159.302	136.261	-131.811	129.666	-93.3215	17.9145	-134.01	-360.726	365.359	113.649	-141.086	90.01
269	5	-200.461	3.06768	2.08051	67.1364	73.6026	-89.8099	-162.277	-79.3672	131.655	82.7146	34.7984	71.6482	-49.5659	-32.4667	174.265	-188.497	-34.9741	-241.296	197.688	-149.45	406.147	-294.402	-43.9713	-36.5987	314.931	-149.302	138.661	-135.825	124.094	-93.3224	17.9171	-134.033	-360.658	365.298	113.671	-141.876	89.4256
269	6	-200.461	3.06768	2.08051	67.1364	73.6026	-89.8099	-162.277	-79.3672	131.655	82.7146	34.7984	71.6482	-49.5659	-32.4667	174.265	-188.497	-34.9741	-241.296	197.688	-149.45	406.147	-294.402	-43.9713	-36.5987	314.931	-149.302	138.661	-135.825	124.094	-93.3224	17.9171	-134.033	-360.658	365.298	113.671	-141.876	89.4256
270	1	-198.849	3.07352	2.09471	67.8087	74.3652	-89.7809	-163.219	-78.8036	132.019	82.6811	34.6626	71.6482	-49.5659	-32.4667	174.265	-188.497	-34.9741	-238.384	206.141	-159.45	400.372	-288.755	-45.2152	-36.5987	314.931	-149.302	138.661	-135.825	124.094	-93.3224	17.9171	-134.033	-360.658	365.298	113.671	-141.876	89.4256
270	2	-204.548	3.0752	2.0955	69.2793	75.7206	-90.1086	-164.456	-77.4765	132.565	82.2621	34.2059	71.6482	-49.5659	-32.4667	174.265	-188.497	-34.9741	-238.328	206.284	-159.616	400.241	-288.612	-45.2391	-36.9565	315.713	-149.471	138.954	-136.503	123.756	-93.7538	20.0167	-133.216	-370.658	375.201	111.742	-141.876	89.4256
270	3	-208.099	3.06796	2.09918	68.4711	74.8575	-90.1063	-164.326	-77.59	132.577	82.2344	34.2308	71.6482	-49.5659	-32.4667	174.265	-188.497	-34.9741	-241.302	197.815	-149.616	406.084	-294.492	-44.086	-36.7238	315.208	-149.366	138.605	-135.949	124.015	-93.7233	20.1403	-133.529	-370.22	374.779	111.867	-141.876	89.4256
270	4	-202.458	3.08238	2.09044	67.5499	73.9256	-90.1063	-164.326	-77.59	132.577	82.2344	34.2308	71.6482	-49.5659	-32.4667	174.265	-188.497	-34.9741	-239.992	201.747	-154.095	404.152	-292.672	-44.4174	-37.1024	317.457	-150.793	139.949	-137.629	123.446	-93.3135	16.695	-133.047	-360.22	364.819	113.908	-141.876	89.4256
270	5	-181.711	3.07462	2.06748	68.2512	74.8201	-88.3876	-155.275	-86.0829	127.609	86.0082	36.6006	71.7218	-50.009	-31.7026	175.234	-189.512	-35.2208	-239.567	202.883	-155.443	403.359	-291.873	-44.5949	-40.4265	317.024	-141.049	143.091	-143.695	116.282	-93.4411	17.0448	-132.214	-363.766	368.297	113.13	-142.682	88.817
270	6	-181.711	3.07462	2.06748	68.2512	74.8201	-88.3876	-155.275	-86.0829	127.609	86.0082	36.6006	71.7218	-50.009	-31.7026	175.234	-189.512	-35.2208	-239.567	202.883	-155.443	403.359	-291.873	-44.5949	-40.4265	317.024	-141.049	143.091	-143.695	116.282	-93.4411	17.0448	-132.214	-363.766	368.297	113.13	-142.682	88.817
271	1	-193.229	2.9979	2.16303	67.1883	74.3708	-89.2449	-141.541	-94.6996	132.72	77.5042	39.28	68.1367	-41.8638	-48.2983	150.123	-162.57	-23.2135	-238.344	207.179	-160.429	400.566	-289.044	-45.1846	-34.6898	312.055	-143.438	151.951	-145.172	119.037	-93.4017	15.1317	-128.901	-363.849	368.13	110.481	-141.034	88.7631
271	2	-203.602	2.99897	2.16353	68.6909	75.7528	-89.363	-142.111	-94.0781	132.87	77.4195	39.0755	68.1165	-41.4672	-48.5358	150.408	-162.981	-23.4049	-238.324	207.226	-160.483	400.516	-288.987	-45.1935	-34.8847	312.534	-143.529	152.208	-145.646	118.807	-93.7598	16.8818	-127.801	-373.849	378.1	108.583	-141.034	88.7631
271	3	-206.762	2.9919	2.16498	67.8009	74.803	-89.363	-142.111	-94.0781	132.87	77.4195	39.0755	68.1598	-41.7881	-48.2482	150.56	-163.116	-23.3871	-241.301	198.795	-150.483	406.323	-294.838	-44.0507	-34.4608	311.358	-143.267	150.993	-144.069	119.461	-93.7323	17.0271	-128.127	-373.451	377.718	108.704	-141.034	88.7631
271	4	-198.359	3.00762	2.15263	66.6552	73.6867	-89.363	-142.111	-94.0781	132.87	77.4195	39.0755	68.1598	-41.7881	-48.2482	150.56	-163.116	-23.3871	-241.002	200.422	-152.126	405.944	-294.509	-43.9019	-34.5655	313.268	-144.773	152.465	-145.631	119.139	-93.378	13.9722	-128.078	-363.451	367.801	110.872	-141.034	88.7631
271	5	-194.631	3.01483	2.16449	67.2924	74.4271	-89.363	-142.111	-94.0781	132.87	77.4195	39.0755	68.1598	-41.7881	-48.2482	150.56	-163.116	-23.3871	-237.779	208.842	-162.126	400.572	-289.27	-45.2025	-34.6571	313.186	-144.369	152.536	-145.767	118.872	-93.3781	13.9725	-128.079	-363.447	367.798	110.874	-141.134	88.7083
271	6	-194.631	3.01483	2.16449	67.2924	74.4271	-89.363	-142.111	-94.0781	132.87	77.4195	39.0755	68.1598	-41.7881	-48.2482	150.56	-163.116	-23.3871	-237.779	208.842	-162.126	400.572	-289.27	-45.2025	-34.6571	313.186	-144.369	152.536	-145.767	118.872	-93.3781	13.9725	-128.079	-363.447	367.798	110.874	-141.134	88.7083
272	1	-228.95	3.0047	2.17097	66.5012	73.5752	-89.303	-143.421	-93.2355	132.8	77.8632	38.8219	68.1656	-41.8066	-48.2211	150.591	-163.146	-23.4057	-240.967	200.33	-152.126	406.715	-295.467	-44.0322	-34.6571	313.186	-144.369	152.536	-145.767	118.872	-93.3781	13.9725	-128.079	-363.447	367.798	110.874	-141.134	88.7083
272	2	-235.284	3.00654	2.17175	68.0403	74.9757	-89.5402	-144.543	-92.0129	133.109	77.6823	38.4183	68.1494	-41.4712	-48.418	150.845	-163.508	-23.572	-240.951	200.215	-151.976	406.547	-295.218	-44.0515	-34.9741	313.961	-144.518	152.943	-146.526	118.504	-93.7514	15.7556	-126.989	-373.447	377.753	108.958	-141.134	88.7083
272	3	-231.948	3.01561	2.17441	68.3359	75.3767	-89.5402	-144.543	-92.0129	133.109	77.6823	38.4183	68.3175	-42.7195	-47.2972	151.435	-164.035	-23.5047	-237.764	208.82	-161.976	400.471	-289.205	-45.407	-33.8656	310.923	-143.855	149.852	-142.479	120.184	-93.6952	16.0466	-127.655	-372.607	376.947	109.207	-141.134	88.7083
272	4	-228.95	3.02707	2.15936	66.6253	73.6984	-89.5402	-144.543	-92.0129	133.109	77.6823	38.4183	68.3175	-42.7195	-47.2972	151.435	-164.035	-23.5047	-239.357	205.292	-157.504	403.723	-292.501	-44.4579	-33.9469	311.94	-144.613	150.667	-143.367	119.993	-93.3533	13.3109	-128.01	-362.607	367.041	111.431	-141.134	88.7083
272	5	-213.083	2.99742	2.15683	67.0505	73.8251	-89.6426	-137.444	-98.8116	135.097	74.9393	39.7906	68.9514	-49.3828	-41.8868	152.901	-164.961	-22.1676	-242.951	198.233	-150.851	410.746	-299.57	-43.0698	-35.817	316.64	-145.788	153.302	-147.986	117.72	-93.4267	13.5127	-127.746	-364.152	368.563	111.11	-141.11	88.7245
272	6	-213.083	2.99742	2.15683	67.0505	73.8251	-89.6426	-137.444	-98.8116	135.097	74.9393	39.7906	68.9514	-49.3828	-41.8868	152.901	-164.961	-22.1676	-242.951	198.233	-150.851	410.746	-299.57	-43.0698	-35.817	316.64	-145.788	153.302	-147.986	117.72	-93.4267	13.5127	-127.746	-364.152	368.563	111.11	-141.11	88.7245
273	1	-218.218	3.00189	2.16921	67.6414	74.5122	-89.5412	-139.101	-97.6695	134.829	75.6379	39.487	68.9543	-49.3986	-41.8693	152.916	-164.974	-22.1736	-239.864	206.681	-160.851	405.177	-294.179	-44.3971	-35.817	316.64	-145.788	153.302	-147.986	117.72	-93.4267	13.5127	-127.746	-364.152	368.563	111.11	-141.11	88.7245
273	2	-222.886	3.00346	2.17021	69.1933	75.9299	-89.7147	-140.041	-96.6586	135.032	75.5517	39.1621	68.9389	-48.8991	-42.1279	153.292	-165.5	-22.4414	-239.791	206.776	-160.951	404.941	-293.887	-44.4363	-36.244	317.589	-145.91	153.776	-148.919	117.231	-93.7869	15.1947	-126.562	-374.152	378.528	109.202	-141.11	88.7245
273	3	-223.965	2.99741	2.16911	68.2115	74.9028	-89.7147	-140.041	-96.6588	135.033	75.5516	39.1622	68.9557	-49.0496	-42.0009	153.355	-165.554	-22.4247	-242.901	198.441	-150.951	410.559	-299.419	-43.2947	-35.223	315.126	-145.57	151.562	-145.779	118.677	-93.7576	15.349	-126.912	-373.711	378.104	109.332	-141.11	88.7245
273	4	-222.143	3.0168	2.15162	66.8046	73.5676	-89.7147	-140.041	-96.6588	135.033	75.5516	39.1622	68.8835	-46.9822	-43.9704	152.588	-164.871	-22.4403	-242.669	199.413	-151.972	410.213	-299.101	-43.2663	-35.3157	315.947	-146.154	152.16	-146.463	118.512	-93.4028	12.5655	-127.184	-363.711	368.194	111.538	-141.11	88.7245
273	5	-216.848	3.01339	2.15485	66.4058	73.4663	-89.7147	-140.041	-96.6588	135.033	75.5516	39.1622	68.8835	-46.9822	-43.9704	152.588	-164.871	-22.4403	-242.669	199.413	-151.972	410.213	-299.101	-43.2663	-38.0856	314.752	-136.154	154.105	-150.491	111.425	-93.425	12.6149	-127.429	-363.06	367.6	111.787	-142.397	88.0346
273	6	-216.848	3.01339	2.15485	66.4058	73.4663	-89.7147	-140.041	-96.6588	135.033	75.5516	39.1622	68.8835	-46.9822	-43.9704	152.588	-164.871	-22.4403	-242.669	199.413	-151.972	410.213	-299.101	-43.2663	-38.0856	314.752	-136.154	154.105	-150.491	111.425	-93.425	12.6149	-127.429	-363.06	367.6	111.787	-142.397	88.0346
274	1	-220.045	3.01786	2.17025	67.0746	74.2246	-89.6171	-141.688	-95.5326	134.79	76.2188	38.867	68.8906	-47.0179	-43.9288	152.626	-164.906	-22.4562	-239.55	207.853	-161.972	404.585	-293.641	-44.5824	-38.244	315.049	-136.031	154.76	-151.252	111.128	-93.425	12.6149	-127.429	-363.06	367.6	111.787	-142.397	88.0346
274	2	-206.513	3.00751	2.14516	68.3999	74.5243	-89.5295	-140.286	-96.7254	133.881	76.8967	39.0084	69.4359	-50.0517	-40.1064	155.097	-166.866	-23.3617	-239.509	207.578	-161.613	404.156	-292.998	-44.6454	-41.9706	322.067	-134.637	160.868	-161.27	105.749	-93.4525	12.6848	-127.177	-364.079	368.614	111.575	-142.364	88.0533
274	3	-208.935	3.0015	2.14421	67.7201	73.8541	-89.5295	-140.286	-96.7254	133.881	76.8967	39.0084	69.4451	-50.1372	-40.034	155.134	-166.898	-23.3521	-242.587	199.251	-151.613	409.768	-298.555	-43.5173	-43.412	323.1	-133.423	158.764	-160.771	104.69	-93.4506	12.6869	-127.19	-364.052	368.588	111.582	-142.364	88.0533
274	4	-192.118	3.011	2.1339	66.0804	72.2491	-89.5295	-140.286	-96.7254	133.881	76.8967	39.0084	69.2532	-48.2134	-42.242	153.603	-165.407	-23.0224	-243.448	197.301	-149.21	411.177	-299.912	-43.1053	-43.4103	323.113	-133.437	158.777	-160.783	104.69	-92.9495	10.1172	-127.861	-354.052	358.839	113.901	-142.364	88.0533
274	5	-210.036	3.01108	2.13162	67.4702	73.5147	-89.5295	-140.286	-96.7254	133.881	76.8967	39.0084	69.2532	-48.2134	-42.242	153.603	-165.407	-23.0224	-243.448	197.301	-149.21	411.177	-299.912	-43.1053	-43.4806	323.274	-133.535	158.736	-160.822	104.686	-93.4539	11.7601	-126.186	-364.052	368.284	111.42	-142.161	88.2718
274	6	-210.036	3.01108	2.13162	67.4702	73.5147	-89.5295	-140.286	-96.7254	133.881	76.8967	39.0084	69.2532	-48.2134	-42.242	153.603	-165.407	-23.0224	-243.448	197.301	-149.21	411.177	-299.912	-43.1053	-43.4806	323.274	-133.535	158.736	-160.822	104.686	-93.4539	11.7601	-126.186	-364.052	368.284	111.42	-142.161	88.2718
275	1	-215.404	3.01522	2.14378	68.0298	74.1805	-89.4194	-142.385	-95.2662	133.669	77.6349	38.6458	69.261	-48.2517	-42.1949	153.649	-165.449	-23.0418	-240.412	205.731	-159.21	405.694	-294.6	-44.4612	-43.4787	323.271	-133.531	158.755	-160.837	104.683	-93.4539	11.7601	-126.186	-364.052	368.284	111.42	-142.161	88.2718
275	2	-213.577	3.01074	2.1504	68.9526	74.9999	-90.0127	-144.072	-92.9808	133.352	78.2401	37.397	70.0634	-52.8242	-35.7608	158.529	-169.994	-25.0927	-239.944	205.921	-159.326	403.895	-292.242	-44.7575	-36.2043	318.547	-141.661	163.78	-158.896	112.378	-93.5052	11.9334	-125.691	-366.395	370.64	110.999	-142.097	88.3192
275	3	-217.194	3.00395	2.15339	68.0667	74.3033	-90.0128	-144.071	-92.9813	133.352	78.2398	37.3971	70.0644	-52.8344	-35.7523	158.534	-169.998	-25.0914	-243.023	197.521	-149.326	409.642	-297.96	-43.5722	-35.5143	316.957	-141.85	161.777	-156.215	113.638	-93.4993	11.945	-125.74	-366.305	370.553	111.024	-142.097	88.3192
275	4	-199.627	3.01265	2.14408	66.5078	72.7016	-90.0128	-144.071	-92.9813	133.352	78.2398	37.3971	70.0644	-52.8344	-35.7523	158.534	-169.998	-25.0914	-244.701	194.092	-144.949	412.305	-300.53	-42.6536	-35.5421	317.425	-142.203	162.199	-156.669	113.553	-93.0383	9.47318	-126.509	-356.305	360.789	113.366	-142.097	88.3192
275	5	-218.45	3.0125	2.14365	67.8812	74.1319	-90.0128	-144.071	-92.9813	133.352	78.2398	37.3971	70.0644	-52.8344	-35.7523	158.534	-169.998	-25.0914	-244.701	194.092	-144.949	412.305	-300.53	-42.6536	-34.3625	317.2	-146.237	159.564	-152.926	116.964	-93.3273	10.3624	-124.155	-366.305	370.125	110.675	-141.418	88.9767
275	6	-218.45	3.0125	2.14365	67.8812	74.1319	-90.0128	-144.071	-92.9813	133.352	78.2398	37.3971	70.0644	-52.8344	-35.7523	158.534	-169.998	-25.0914	-244.701	194.092	-144.949	412.305	-300.53	-42.6536	-34.3625	317.2	-146.237	159.564	-152.926	116.964	-93.3273	10.3624	-124.155	-366.305	370.125	110.675	-141.418	88.9767
276	1	-225.505	3.01527	2.15331	68.3046	74.6834	-89.8198	-147.093	-90.9815	133.188	79.1535	36.9776	70.0668	-52.8448	-35.7362	158.553	-170.018	-25.0999	-241.883	202.469	-154.949	407.531	-296.015	-44.0299	-34.3625	317.2	-146.237	159.564	-152.926	116.964	-93.3273	10.3624	-124.155	-366.305	370.125	110.675	-141.418	88.9767
276	2	-229.395	3.0353	2.17386	69.2688	74.8205	-91.8389	-156.315	-80.9815	136.046	77.2694	33.7223	70.0647	-51.6762	-36.1352	159.886	-171.784	-25.9184	-241.107	201.501	-153.491	403.59	-290.537	-44.6043	-36.9148	323.363	-147.026	163.475	-159.666	113.692	-93.3273	10.3624	-124.155	-366.305	370.125	110.675	-141.418	88.9767
276	3	-228.447	3.04152	2.17554	69.0915	75.7267	-91.8579	-154.973	-82.1306	136.347	76.7858	33.9852	70.0821	-51.8481	-35.9872	159.97	-171.858	-25.8994	-238.515	208.77	-161.927	398.489	-285.418	-45.7088	-33.8413	316.97	-147.948	156.548	-149.666	118.674	-93.3111	10.3963	-124.296	-366.035	369.865	110.746	-141.418	88.9767
276	4	-201.319	3.02993	2.1387	67.7543	74.3171	-91.6298	-151.913	-85.315	134.366	78.3682	34.3996	70.2263	-52.613	-34.8164	161.409	-173.226	-26.2467	-238.903	208.377	-161.211	399.112	-286.039	-45.3419	-34.1858	317.76	-147.667	158.092	-151.59	117.943	-92.8926	8.21223	-125.463	-354.044	358.983	113.17	-141.27	88.1876
276	5	-220.527	3.03008	2.1369	69.1232	75.6095	-91.6298	-151.913	-85.315	134.366	78.3682	34.3996	70.2263	-52.613	-34.8164	161.409	-173.226	-26.2467	-238.903	208.377	-161.211	399.112	-286.039	-45.3419	-33.9112	317.972	-149.095	157.272	-150.513	118.97	-93.3997	9.8175	-123.738	-364.044	368.412	110.668	-140.975	88.5146
276	6	-220.527	3.03008	2.1369	69.1232	75.6095	-91.6298	-151.913	-85.315	134.366	78.3682	34.3996	70.2263	-52.613	-34.8164	161.409	-173.226	-26.2467	-238.903	208.377	-161.211	399.112	-286.039	-45.3419	-33.9112	317.972	-149.095	157.272	-150.513	118.97	-93.3997	9.8175	-123.738	-364.044	368.412	110.668	-140.975	88.5146
277	1	-227.812	3.02076	2.14349	68.3551	74.7704	-91.5671	-152.357	-85.07	134.342	78.5175	34.3749	70.2266	-52.6138	-34.8148	161.411	-173.228	-26.2476	-241.888	199.852	-151.211	405.253	-292.373	-44.1722	-33.9112	317.972	-149.095	157.272	-150.513	118.97	-93.3997	9.8175	-123.738	-364.044	368.412	110.668	-140.975	88.5146
277	2	-232.966	3.02203	2.14422	69.8369	76.0851	-91.9044	-153.715	-83.5637	134.882	78.0803	33.8984	70.2274	-52.5782	-34.8201	161.47	-173.304	-26.2795	-241.872	199.818	-151.165	405.162	-292.244	-44.1842	-34.1455	318.556	-149.209	157.598	-151.099	118.694	-93.7704	11.5355	-122.568	-374.044	378.366	108.735	-140.975	88.5146
277	3	-228.472	3.03128	2.14741	70.0475	76.8364	-91.9044	-153.715	-83.5637	134.882	78.0803	33.8984	70.2324	-52.6286	-34.7762	161.496	-173.327	-26.2743	-238.752	208.484	-161.165	399.064	-286.148	-45.5478	-33.0259	315.261	-148.421	154.047	-146.564	120.462	-93.7296	11.749	-123.066	-373.374	377.719	108.923	-140.975	88.5146
277	4	-225.228	3.04661	2.13246	68.6277	75.4599	-91.9044	-153.715	-83.5637	134.882	78.0803	33.8984	70.2324	-52.6286	-34.7762	161.496	-173.327	-26.2743	-239.322	207.963	-160.166	400.171	-287.269	-44.9868	-33.1102	316.16	-149.115	154.713	-147.306	120.322	-93.3708	9.33191	-123.787	-363.374	367.851	111.21	-140.975	88.5146
277	5	-230.403	3.03874	2.1384	67.8692	74.6331	-91.9044	-153.715	-83.5637	134.882	78.0803	33.8984	70.2324	-52.6286	-34.7762	161.496	-173.327	-26.2743	-242.219	199.463	-150.166	406.283	-293.547	-43.799	-33.1307	316.123	-148.992	154.736	-147.342	120.249	-93.371	9.33221	-123.789	-363.37	367.848	111.212	-141.009	88.4959
277	6	-230.403	3.03874	2.1384	67.8692	74.6331	-91.9044	-153.715	-83.5637	134.882	78.0803	33.8984	70.2324	-52.6286	-34.7762	161.496	-173.327	-26.2743	-242.219	199.463	-150.166	406.283	-293.547	-43.799	-33.1307	316.123	-148.992	154.736	-147.342	120.249	-93.371	9.33221	-123.789	-363.37	367.848	111.212	-141.009	88.4959
278	1	-229.768	3.04014	2.1568	68.3603	75.2515	-91.5689	-155.774	-82.5067	134.732	78.8413	33.8216	70.2345	-52.6359	-34.7612	161.519	-173.352	-26.2832	-239.38	207.835	-160.166	401.195	-288.635	-45.0886	-32.7374	314.807	-148.103	155.74	-147.715	120.371	-93.371	9.33221	-123.789	-363.37	367.848	111.212	-141.009	88.4959
278	2	-234.005	3.04159	2.15755	69.8422	76.5527	-91.8941	-157.09	-81.061	135.249	78.4249	33.3633	70.2351	-52.6146	-34.7639	161.556	-173.398	-26.3027	-239.355	207.89	-160.23	401.132	-288.562	-45.1001	-32.9839	315.479	-148.282	156.113	-148.37	120.084	-93.7651	11.1066	-122.642	-373.37	377.78	109.257	-141.009	88.4959
278	3	-238.363	3.03465	2.1595	68.9606	75.7832	-91.8951	-156.981	-81.155	135.271	78.3877	33.3847	70.2357	-52.6209	-34.7584	161.559	-173.401	-26.3021	-242.316	199.49	-150.23	406.929	-294.455	-43.9272	-32.6416	314.379	-147.951	154.882	-146.85	120.637	-93.7451	11.2085	-122.884	-373.041	377.463	109.349	-141.009	88.4959
278	4	-233.018	3.0438	2.1523	68.0494	74.4021	-91.8951	-156.981	-81.155	135.271	78.3877	33.3847	70.2357	-52.6209	-34.7584	161.559	-173.401	-26.3021	-242.327	199.729	-150.419	406.925	-294.448	-43.8448	-33.0447	318.252	-150.746	158.095	-150.435	119.901	-93.4049	9.01716	-123.885	-363.041	367.591	111.664	-141.009	88.4959
278	5	-229.406	3.05142	2.16278	68.5948	75.0646	-91.8951	-156.981	-81.155	135.271	78.3877	33.3847	70.2357	-52.6209	-34.7584	161.559	-173.401	-26.3021	-239.091	208.113	-160.419	401.711	-289.351	-45.1851	-33.1987	317.877	-149.637	158.321	-150.76	119.255	-93.4061	9.01993	-123.9	-363.001	367.554	111.679	-141.198	88.3873
278	6	-229.406	3.05142	2.16278	68.5948	75.0646	-91.8951	-156.981	-81.155	135.271	78.3877	33.3847	70.2357	-52.6209	-34.7584	161.559	-173.401	-26.3021	-239.091	208.113	-160.419	401.711	-289.351	-45.1851	-33.1987	317.877	-149.637	158.321	-150.76	119.255	-93.4061	9.01993	-123.9	-363.001	367.554	111.679	-141.198	88.3873
279	1	-233.449	3.04248	2.16938	67.8382	74.2371	-91.8134	-157.424	-80.9437	135.235	78.5577	33.3815	70.236	-52.6219	-34.7562	161.562	-173.405	-26.3035	-242.183	199.61	-150.419	407.956	-295.774	-43.9642	-33.1987	317.877	-149.637	158.321	-150.76	119.255	-93.4061	9.01993	-123.9	-363.001	367.554	111.679	-141.198	88.3873
279	2	-237.507	3.0445	2.17068	69.3362	75.5697	-92.2933	-159.352	-78.828	136.004	77.9283	32.7145	70.2367	-52.5976	-34.759	161.605	-173.459	-26.3261	-242.096	199.58	-150.364	407.6	-295.296	-44.0183	-33.4049	318.419	-149.762	158.627	-151.299	119.011	-93.8126	10.8429	-122.791	-373.001	377.477	109.717	-141.198	88.3873
279	3	-238.732	3.03089	2.14924	69.7833	76.4597	-92.2482	-159.204	-79.1846	135.129	78.6276	32.7318	70.3185	-52.6733	-34.2161	162.68	-174.454	-26.769	-238.942	208.104	-160.245	401.522	-289.24	-45.4089	-32.5766	315.668	-148.816	155.861	-147.836	120.312	-93.6467	10.3584	-120.741	-372.348	378.012	107.757	-140.096	87.313
279	4	-231.799	3.04161	2.14131	68.8781	75.1417	-92.2482	-159.204	-79.1846	135.129	78.6276	32.7318	70.3185	-52.6733	-34.2161	162.68	-174.454	-26.769	-238.869	208.747	-160.865	401.309	-289.001	-45.3279	-32.9526	319.207	-151.452	158.606	-150.922	119.723	-93.2261	7.94313	-121.508	-362.348	368.151	110.049	-140.096	87.313
279	5	-227.011	3.03893	2.14163	68.3791	74.7621	-92.2482	-159.204	-79.1846	135.129	78.6276	32.7318	70.3185	-52.6733	-34.2161	162.68	-174.454	-26.769	-238.869	208.747	-160.865	401.309	-289.001	-45.3279	-34.2134	315.726	-141.452	160.963	-154.131	113.922	-93.2334	7.96056	-121.596	-362.106	367.932	110.138	-141.122	86.677
279	6	-227.011	3.03893	2.14163	68.3791	74.7621	-92.2482	-159.204	-79.1846	135.129	78.6276	32.7318	70.3185	-52.6733	-34.2161	162.68	-174.454	-26.769	-238.869	208.747	-160.865	401.309	-289.001	-45.3279	-34.2134	315.726	-141.452	160.963	-154.131	113.922	-93.2334	7.96056	-121.596	-362.106	367.932	110.138	-141.122	86.677
280	1	-231.388	3.02925	2.14936	67.5876	73.9124	-92.1238	-159.73	-78.9678	135.096	78.842	32.7523	70.3187	-52.6739	-34.2147	162.682	-174.456	-26.7698	-241.952	200.235	-150.865	407.545	-295.447	-44.1078	-34.0678	315.376	-141.308	161.136	-154.12	114.022	-93.2334	7.96056	-121.596	-362.106	367.932	110.138	-141.122	86.677
280	2	-239.805	3.03111	2.15058	69.0762	75.25	-92.5938	-161.597	-76.9212	135.861	78.2039	32.1115	70.3192	-52.663	-34.2148	162.704	-174.484	-26.781	-241.877	200.204	-150.812	407.235	-295.031	-44.154	-34.2845	315.865	-141.327	161.446	-154.67	113.73	-93.729	9.98579	-120.663	-372.106	377.848	108.166	-141.122	86.677
280	3	-237.626	3.04014	2.15219	69.1563	76.1308	-92.5774	-160.348	-78.0022	136.049	77.8586	32.3636	70.3211	-52.6828	-34.1973	162.714	-174.493	-26.7791	-238.7	208.814	-160.812	401.101	-288.899	-45.5534	-32.8397	311.795	-140.934	156.415	-148.318	116.394	-93.6753	10.1782	-121.174	-371.354	377.121	108.374	-141.122	86.677
280	4	-236.338	3.05704	2.1367	67.5734	74.5064	-92.5774	-160.348	-78.0022	136.049	77.8586	32.3636	69.8676	-48.8603	-39.2314	157.923	-169.554	-25.7173	-238.343	209.935	-162.107	400.313	-288.083	-45.6823	-32.9183	312.721	-141.639	157.19	-149.178	116.253	-93.2947	8.01457	-122.196	-361.354	367.287	110.721	-141.122	86.677
280	5	-229.744	3.05449	2.13874	67.29	74.1719	-92.5774	-160.348	-78.0022	136.049	77.8586	32.3636	69.8676	-48.8603	-39.2314	157.923	-169.554	-25.7173	-238.343	209.935	-162.107	400.313	-288.083	-45.6823	-34.9079	310.763	-131.639	160.142	-153.448	109.321	-93.2962	8.0182	-122.22	-361.286	367.225	110.744	-142.3	85.9071
280	6	-229.744	3.05449	2.13874	67.29	74.1719	-92.5774	-160.348	-78.0022	136.049	77.8586	32.3636	69.8676	-48.8603	-39.2314	157.923	-169.554	-25.7173	-238.343	209.935	-162.107	400.313	-288.083	-45.6823	-34.9079	310.763	-131.639	160.142	-153.448	109.321	-93.2962	8.0182	-122.22	-361.286	367.225	110.744	-142.3	85.9071
281	1	-235.057	3.04348	2.14768	66.4024	73.2857	-92.3675	-161.088	-77.7418	135.941	78.2387	32.4152	69.8737	-48.874	-39.1945	157.99	-169.627	-25.7448	-241.432	201.401	-152.107	406.676	-294.724	-44.472	-34.4184	309.757	-131.472	160.354	-153.087	109.794	-93.2962	8.0182	-122.22	-361.286	367.225	110.744	-142.3	85.9071
281	2	-227.582	3.04177	2.13731	68.2701	74.082	-93.8459	-165.992	-71.9771	137.753	76.6683	30.3748	70.4487	-51.9502	-34.7377	162.188	-173.495	-27.1908	-240.706	201.407	-151.983	403.784	-290.893	-44.9219	-37.3514	316.827	-131.575	166.079	-162.117	105.332	-93.3639	8.02791	-121.333	-363.907	369.831	110.14	-142.228	85.9417
281	3	-196.219	3.03427	2.13387	69.3023	74.539	-93.4892	-162.961	-74.8635	137.165	77.0073	31.0319	70.6985	-54.4098	-32.0293	163.539	-174.55	-27.3576	-239.695	204.208	-155.244	401.761	-288.831	-45.3738	-42.1092	323.229	-128.268	168.005	-169.061	99.3538	-93.298	8.24051	-121.79	-363.637	369.613	110.306	-142.205	85.9682
281	4	-193.993	3.03278	2.13567	67.6435	72.8007	-93.4892	-162.961	-74.8635	137.165	77.0073	31.0319	70.4897	-52.9292	-34.1376	161.334	-172.274	-26.8167	-242.787	195.827	-145.244	407.531	-294.656	-44.0293	-42.1092	323.229	-128.268	168.005	-169.061	99.3538	-92.965	6.79237	-122.382	-357.476	363.633	111.792	-142.205	85.9682
281	5	-198.016	3.02804	2.14652	67.5335	72.5198	-93.4892	-162.961	-74.8635	137.165	77.0073	31.0319	70.4897	-52.9292	-34.1376	161.334	-172.274	-26.8167	-246.098	187.455	-135.244	412.317	-299.239	-42.6449	-42.1107	323.233	-128.271	168.004	-169.063	99.3544	-92.9944	6.87605	-121.793	-359.608	365.595	111.154	-141.955	86.1726
281	6	-198.016	3.02804	2.14652	67.5335	72.5198	-93.4892	-162.961	-74.8635	137.165	77.0073	31.0319	70.4897	-52.9292	-34.1376	161.334	-172.274	-26.8167	-246.098	187.455	-135.244	412.317	-299.239	-42.6449	-42.1107	323.233	-128.271	168.004	-169.063	99.3544	-92.9944	6.87605	-121.793	-359.608	365.595	111.154	-141.955	86.1726
282	1	-235.093	3.02494	2.15823	67.8355	72.8321	-92.4277	-165.379	-74.5634	136.474	78.7987	31.5249	70.4975	-52.9466	-34.0825	161.436	-172.386	-26.8581	-244.01	195.685	-145.244	409.614	-297.349	-43.8733	-42.6484	323.297	-126.33	170.234	-171.792	97.8723	-92.9944	6.87605	-121.793	-359.608	365.595	111.154	-141.955	86.1726
282	2	-238.381	3.02795	2.16001	69.2391	74.168	-93.0142	-167.73	-72.0201	137.438	77.986	30.7408	70.4978	-52.9238	-34.0868	161.471	-172.43	-26.8775	-243.902	195.707	-145.251	409.229	-296.848	-43.9346	-42.1629	322.989	-126.878	170.573	-171.663	98.3749	-93.5752	9.04517	-120.866	-369.608	375.424	109.084	-141.955	86.1726
282	3	-240.894	3.04189	2.14717	68.8526	74.7623	-92.9248	-165.407	-74.0588	137.623	77.5385	31.2137	70.5037	-52.983	-34.0353	161.501	-172.457	-26.8714	-240.679	204.483	-155.251	402.981	-290.639	-45.4343	-43.8667	323.478	-127.583	160.632	-163.437	99.7075	-93.2896	9.77529	-123.214	-365.761	371.712	110.146	-141.955	86.1726
282	4	-245.942	3.03972	2.14922	67.3721	73.2111	-92.9248	-165.407	-74.0588	137.623	77.5385	31.2137	70.3351	-51.7446	-35.7091	159.885	-170.792	-26.481	-243.797	196.1	-145.251	408.801	-296.506	-44.0783	-43.8605	323.505	-127.611	160.681	-163.482	99.7064	-93.0525	8.60041	-123.706	-360.682	366.756	111.371	-141.955	86.1726
282	5	-236.228	3.03794	2.15073	65.7517	72.4596	-92.9248	-165.407	-74.0588	137.623	77.5385	31.2137	70.3351	-51.7446	-35.7091	159.885	-170.792	-26.481	-243.797	196.1	-145.251	408.801	-296.506	-44.0783	-40.4323	313.505	-119.577	160.494	-158.363	98.1602	-93.1153	8.76483	-125.115	-356.574	363.014	112.781	-144.013	84.7801
282	6	-236.228	3.03794	2.15073	65.7517	72.4596	-92.9248	-165.407	-74.0588	137.623	77.5385	31.2137	70.3351	-51.7446	-35.7091	159.885	-170.792	-26.481	-243.797	196.1	-145.251	408.801	-296.506	-44.0783	-40.4323	313.505	-119.577	160.494	-158.363	98.1602	-93.1153	8.76483	-125.115	-356.574	363.014	112.781	-144.013	84.7801
283	1	-235.45	3.0408	2.16168	66.2227	73.0657	-92.3689	-166.425	-74.0358	137.144	78.4688	31.5446	70.3514	-51.7788	-35.5994	160.092	-171.02	-26.5665	-241.168	204.381	-155.251	404.629	-292.807	-45.3615	-40.4323	313.505	-119.577	160.494	-158.363	98.1602	-93.1153	8.76483	-125.115	-356.574	363.014	112.781	-144.013	84.7801
283	2	-228.379	3.02637	2.11311	66.1129	73.139	-93.7548	-172.54	-67.3174	137.563	78.1671	29.4064	70.7918	-51.6092	-33.5088	164.888	-175.59	-28.6874	-242.369	199.425	-149.224	405.513	-292.848	-44.9912	-36.3483	308.958	-122.219	162.13	-156.092	102.414	-93.1646	8.89591	-125.061	-356.926	363.413	112.724	-144.078	84.7206
283	3	-223.636	3.02302	2.11168	65.6677	73.5765	-93.5048	-170.118	-69.5801	137.145	78.3937	29.8971	70.9143	-52.6915	-32.2133	165.77	-176.402	-28.854	-241.616	201.437	-151.568	404.057	-291.366	-45.3403	-32.7991	301.972	-122.915	158.07	-148.506	107.485	-93.1634	8.94636	-125.139	-356.932	363.436	112.76	-144.112	84.6971
283	4	-221.183	3.02357	2.10797	63.7672	71.6857	-93.5048	-170.118	-69.5801	137.145	78.3937	29.8971	70.6445	-51.0781	-34.7965	162.796	-173.296	-28.042	-243.391	196.837	-146.046	407.096	-294.389	-44.5544	-32.7797	302.089	-123.061	158.181	-148.608	107.508	-92.4722	6.3153	-125.859	-346.932	353.811	115.125	-144.112	84.6971
283	5	-221.277	3.01846	2.11857	63.2806	71.1049	-93.5048	-170.118	-69.5801	137.145	78.3937	29.8971	70.6445	-51.0781	-34.7965	162.796	-173.296	-28.042	-246.695	188.453	-136.046	412.161	-299.283	-43.1715	-32.7181	302.073	-123.308	158.006	-148.391	107.74	-92.4687	6.30332	-125.858	-346.903	353.783	115.13	-144.013	84.8115
283	6	-221.277	3.01846	2.11857	63.2806	71.1049	-93.5048	-170.118	-69.5801	137.145	78.3937	29.8971	70.6445	-51.0781	-34.7965	162.796	-173.296	-28.042	-246.695	188.453	-136.046	412.161	-299.283	-43.1715	-32.7181	302.073	-123.308	158.006	-148.391	107.74	-92.4687	6.30332	-125.858	-346.903	353.783	115.13	-144.013	84.8115
284	1	-231.984	2.9988	2.1318	62.8092	71.3987	-91.3503	-168.62	-73.7503	135.121	81.3645	31.8829	70.8326	-52.2516	-33.067	164.565	-174.986	-28.5326	-244.313	197.251	-146.861	409.271	-297.295	-44.5067	-29.6457	293.691	-119.99	159.878	-146.52	110.612	-92.4282	6.16156	-126.337	-344.621	351.993	115.741	-144.131	84.4112
284	2	-229.544	3.00382	2.13513	61.7972	70.214	-92.1702	-172.047	-70.1267	136.43	80.321	30.7526	70.8327	-52.2487	-33.0667	164.571	-174.994	-28.5358	-244.134	197.294	-146.868	408.612	-296.435	-44.6097	-30.1164	295.292	-120.337	161.04	-148.254	109.774	-91.3646	2.88071	-126.68	-334.621	342.62	118.145	-144.131	84.4112
284	3	-228.8	3.01625	2.12555	62.8708	71.8531	-92.0636	-169.938	-71.9974	136.488	80.0405	31.1744	70.8332	-52.2542	-33.0615	164.575	-174.997	-28.5356	-240.929	205.992	-156.868	402.411	-290.252	-46.084	-29.8365	293.426	-119.791	157.734	-144.806	110.972	-91.9061	6.39918	-128.695	-340.158	347.823	117.111	-144.131	84.4112
284	4	-222.031	2.99353	2.13016	62.8793	71.0672	-91.8288	-165.115	-76.6544	136.947	79.3025	32.1207	71.1371	-56.8377	-29.6677	165.529	-175.605	-27.2644	-243.908	199.543	-150.675	408.285	-296.298	-44.8681	-31.2709	298.526	-121.067	161.216	-149.829	107.837	-91.9104	6.35438	-129.026	-339.088	346.942	117.492	-144.291	84.1965
284	5	-210.911	2.99194	2.13397	62.4326	70.8794	-91.8288	-165.115	-76.6544	136.947	79.3025	32.1207	71.1371	-56.8377	-29.6677	165.529	-175.605	-27.2644	-243.908	199.543	-150.675	408.285	-296.298	-44.8681	-30.1274	299.808	-131.067	152.899	-141.065	116.212	-91.1475	3.68284	-127.765	-335.53	343.285	118.013	-143.008	85.915
284	6	-210.911	2.99194	2.13397	62.4326	70.8794	-91.8288	-165.115	-76.6544	136.947	79.3025	32.1207	71.1371	-56.8377	-29.6677	165.529	-175.605	-27.2644	-243.908	199.543	-150.675	408.285	-296.298	-44.8681	-30.1274	299.808	-131.067	152.899	-141.065	116.212	-91.1475	3.68284	-127.765	-335.53	343.285	118.013	-143.008	85.915
285	1	-228.035	2.99136	2.15032	62.7997	71.5072	-91.236	-166.66	-75.9872	136.364	80.1888	32.5024	71.1371	-56.8378	-29.6676	165.53	-175.605	-27.2645	-240.882	207.883	-160.675	403.369	-291.717	-46.1814	-29.4859	297.263	-129.825	152.362	-139.601	116.921	-91.1475	3.68284	-127.765	-335.53	343.285	118.013	-143.008	85.915
285	2	-228.427	2.99561	2.15528	61.8664	70.545	-91.9376	-169.709	-72.7736	137.464	79.3497	31.4966	71.1371	-56.8359	-29.6674	165.534	-175.61	-27.2665	-240.824	207.98	-160.781	403.196	-291.506	-46.2108	-30.0107	299.01	-130.377	153.432	-141.297	116.175	-89.7772	-0.280749	-127.69	-325.53	334.234	120.58	-143.008	85.915
285	3	-232.292	2.98955	2.15461	61.1011	69.7358	-91.9312	-169.56	-72.906	137.472	79.3252	31.5266	71.1371	-56.8359	-29.6674	165.534	-175.61	-27.2665	-243.861	199.624	-150.781	408.926	-297.257	-45.0454	-29.822	298.214	-130.097	152.392	-140.126	116.596	-89.8899	0.573483	-128.292	-326.563	335.188	120.401	-143.008	85.915
285	4	-244.035	3.00798	2.13424	61.2497	69.7742	-91.9312	-169.56	-72.906	137.472	79.3252	31.5266	70.498	-51.7921	-36.9701	157.897	-167.718	-25.3302	-245.713	195.15	-145.353	411.873	-300.103	-44.2166	-29.8218	298.224	-130.106	152.4	-140.134	116.596	-91.3893	4.11813	-128.343	-336.563	344.275	118.412	-143.008	85.915
285	5	-240.15	3.00421	2.14515	60.7963	69.1946	-91.9312	-169.56	-72.906	137.472	79.3252	31.5266	70.498	-51.7921	-36.9701	157.897	-167.718	-25.3302	-249.147	186.768	-135.353	416.996	-304.919	-42.8244	-29.8007	298.257	-130.273	152.278	-139.997	116.72	-91.3729	4.06094	-128.313	-336.501	344.209	118.421	-142.932	86.0336
285	6	-240.15	3.00421	2.14515	60.7963	69.1946	-91.9312	-169.56	-72.906	137.472	79.3252	31.5266	70.498	-51.7921	-36.9701	157.897	-167.718	-25.3302	-249.147	186.768	-135.353	416.996	-304.919	-42.8244	-29.8007	298.257	-130.273	152.278	-139.997	116.72	-91.3729	4.06094	-128.313	-336.501	344.209	118.421	-142.932	86.0336
286	1	-234.71	3.00384	2.15386	60.8939	69.5527	-90.0982	-170.543	-73.9566	135.437	81.786	33.1786	70.6434	-52.1369	-35.9461	159.81	-169.868	-26.0883	-246.961	194.902	-145.353	416.124	-305.446	-44.0217	-29.8007	298.257	-130.273	152.278	-139.997	116.72	-91.3729	4.06094	-128.313	-336.501	344.209	118.421	-142.932	86.0336
286	2	-243.89	3.02014	2.17864	61.7451	70.1801	-92.2375	-180.248	-63.9566	138.632	79.5141	30.0157	70.6359	-51.3502	-36.1972	160.705	-171.045	-26.6384	-245.454	196.767	-147.35	412.138	-300.711	-44.7672	-31.1092	302.533	-131.614	154.875	-144.134	114.886	-91.3729	4.06094	-128.313	-336.501	344.209	118.421	-142.932	86.0336
286	3	-245.577	3.03061	2.16919	62.7591	71.3324	-91.9053	-176.256	-67.564	138.354	79.4283	30.822	70.6449	-51.4352	-36.1214	160.75	-171.084	-26.6318	-242.128	205.396	-157.35	406.026	-294.731	-46.2366	-30.4242	299.971	-130.882	151.564	-140.302	116.33	-91.9281	7.48694	-130.141	-342.153	349.518	117.331	-142.932	86.0336
286	4	-240.702	3.03821	2.18488	64.0496	72.6423	-91.9053	-176.256	-67.564	138.354	79.4283	30.822	70.6449	-51.4352	-36.1214	160.75	-171.084	-26.6318	-239.043	213.882	-167.35	399.97	-288.653	-47.4533	-30.4242	299.994	-130.901	151.586	-140.325	116.328	-92.3138	8.61389	-130.054	-345.698	352.851	116.571	-142.932	86.0336
286	5	-234.334	3.04068	2.18768	63.1471	71.6503	-91.9053	-176.256	-67.564	138.354	79.4283	30.822	70.6449	-51.4352	-36.1214	160.75	-171.084	-26.6318	-238.337	216.128	-169.968	398.267	-286.868	-47.7423	-30.2484	300.18	-132.006	150.861	-139.474	117.164	-90.9371	3.80662	-128.868	-335.698	342.987	118.491	-142.47	86.6739
286	6	-234.334	3.04068	2.18768	63.1471	71.6503	-91.9053	-176.256	-67.564	138.354	79.4283	30.822	70.6449	-51.4352	-36.1214	160.75	-171.084	-26.6318	-238.337	216.128	-169.968	398.267	-286.868	-47.7423	-30.2484	300.18	-132.006	150.861	-139.474	117.164	-90.9371	3.80662	-128.868	-335.698	342.987	118.491	-142.47	86.6739
287	1	-236.315	3.01841	2.18671	61.9129	70.6586	-89.6081	-170	-74.8356	134.868	82.345	33.7097	70.6745	-51.3935	-35.8981	161.352	-171.818	-26.9148	-239.647	212.758	-166.306	403.336	-292.886	-47.1881	-28.5038	294.315	-130.16	146.761	-133.259	119.622	-90.9371	3.80662	-128.868	-335.698	342.987	118.491	-142.47	86.6739
287	2	-232.232	3.02388	2.19318	61.0019	69.7089	-90.344	-173.357	-71.3847	135.953	81.5947	32.6067	70.6756	-51.1932	-35.9371	161.645	-172.194	-27.0778	-239.626	212.783	-166.331	403.262	-292.792	-47.1998	-29.1412	296.561	-131.018	148.02	-135.295	118.779	-89.5835	-0.0958235	-128.867	-325.698	333.955	121.067	-142.47	86.6739
287	3	-238.863	3.00154	2.12807	60.1162	68.783	-90.1779	-171.973	-73.0038	133.344	83.8259	32.7767	70.7363	-51.2653	-35.5703	162.387	-172.941	-27.3316	-242.65	204.544	-156.292	408.633	-298.127	-46.1719	-28.7936	294.974	-130.092	146.755	-133.825	119.351	-89.6467	1.13041	-127.372	-324.743	334.744	118.672	-141.841	84.9184
287	4	-237.881	3.00844	2.14361	61.1026	69.8108	-90.1779	-171.973	-73.0038	133.344	83.8259	32.7767	70.7363	-51.2653	-35.5703	162.387	-172.941	-27.3316	-239.477	213.014	-166.292	402.568	-292.099	-47.4195	-28.7936	294.978	-130.095	146.758	-133.828	119.351	-89.85	1.60817	-127.411	-326.025	335.908	118.422	-141.841	84.9184
287	5	-228.825	3.01323	2.1691	62.163	70.8555	-90.1779	-171.973	-73.0038	133.344	83.8259	32.7767	70.7363	-51.2653	-35.5703	162.387	-172.941	-27.3316	-236.678	221.564	-176.292	396.094	-285.372	-48.5642	-28.7517	295.054	-130.411	146.55	-133.589	119.573	-89.8309	1.54203	-127.369	-325.979	335.855	118.426	-141.752	85.06
287	6	-228.825	3.01323	2.1691	62.163	70.8555	-90.1779	-171.973	-73.0038	133.344	83.8259	32.7767	70.7363	-51.2653	-35.5703	162.387	-172.941	-27.3316	-236.678	221.564	-176.292	396.094	-285.372	-48.5642	-28.7517	295.054	-130.411	146.55	-133.589	119.573	-89.8309	1.54203	-127.369	-325.979	335.855	118.426	-141.752	85.06
288	1	-241.181	2.99971	2.17841	61.1677	69.8318	-89.8221	-170.816	-73.9929	134.716	82.4052	33.4639	70.7443	-51.2803	-35.5151	162.492	-173.052	-27.3654	-239.194	212.731	-166.292	401.759	-291.673	-47.5167	-28.7517	295.054	-130.411	146.55	-133.589	119.573	-89.8309	1.54203	-127.369	-325.979	335.855	118.426	-141.752	85.06
288	2	-244.829	3.02148	2.20726	62.1734	70.4582	-91.8957	-180.227	-64.3217	137.812	80.2275	30.3855	70.7474	-51.08	-35.5345	162.832	-173.484	-27.5463	-239.112	212.845	-166.406	401.465	-291.302	-47.5623	-31.675	305.054	-134.083	152.174	-142.747	115.728	-89.8309	1.54203	-127.369	-325.979	335.855	118.426	-141.752	85.06
288	3	-248.92	3.01631	2.19473	61.3271	69.6119	-91.8957	-180.227	-64.3217	137.812	80.2275	30.3855	70.7517	-51.121	-35.4971	162.855	-173.504	-27.5438	-242.086	204.619	-156.406	406.855	-296.662	-46.5572	-30.8452	302.389	-133.359	149.209	-139.112	117.179	-90.1492	3.73211	-128.877	-328.704	338.377	117.946	-141.752	85.06
288	4	-248.123	3.02738	2.20617	62.5131	70.8361	-91.8957	-180.227	-64.3217	137.812	80.2275	30.3855	70.5787	-49.7661	-37.3499	161.121	-171.7	-27.0983	-238.947	213.104	-166.406	400.791	-290.617	-47.7958	-30.8465	302.413	-133.378	149.232	-139.136	117.176	-90.8076	5.45213	-129.118	-333.145	342.448	117.08	-141.752	85.06
288	5	-236.271	3.03343	2.23264	63.5336	71.705	-91.8957	-180.227	-64.3217	137.812	80.2275	30.3855	70.5787	-49.7661	-37.3499	161.121	-171.7	-27.0983	-236.191	221.675	-176.406	394.33	-283.882	-48.9191	-30.419	302.693	-135.646	147.654	-137.187	118.935	-90.6363	4.84014	-128.759	-332.582	341.831	117.15	-141.477	85.5301
288	6	-236.271	3.03343	2.23264	63.5336	71.705	-91.8957	-180.227	-64.3217	137.812	80.2275	30.3855	70.5787	-49.7661	-37.3499	161.121	-171.7	-27.0983	-236.191	221.675	-176.406	394.33	-283.882	-48.9191	-30.419	302.693	-135.646	147.654	-137.187	118.935	-90.6363	4.84014	-128.759	-332.582	341.831	117.15	-141.477	85.5301
289	1	-243.775	3.02259	2.23934	62.8669	71.1279	-89.7305	-170.392	-74.3217	134.953	82.3097	33.4816	70.592	-49.5144	-37.3018	161.684	-172.394	-27.3941	-237.287	218.7	-173.387	399.278	-290.034	-48.3355	-30.419	302.693	-135.646	147.654	-137.187	118.935	-90.6363	4.84014	-128.759	-332.582	341.831	117.15	-141.477	85.5301
289	2	-243.311	3.02665	2.24447	61.953	70.1464	-90.3393	-173.14	-71.4897	135.859	81.6706	32.5793	70.593	-49.4204	-37.3149	161.838	-172.591	-27.476	-237.285	218.703	-173.39	399.268	-290.021	-48.337	-30.9876	304.351	-136.163	148.503	-138.688	118.257	-89.1286	0.415486	-128.187	-322.582	332.82	119.666	-141.477	85.5301
289	3	-248.558	3.02382	2.20896	61.1685	69.4717	-90.1865	-170.578	-73.7688	135.837	81.4112	33.1018	70.6058	-49.535	-37.2097	161.9	-172.645	-27.4702	-240.152	210.613	-163.39	404.068	-294.721	-47.5416	-29.5043	299.579	-134.616	143.464	-132.476	120.635	-89.8571	5.54558	-131.902	-328.457	338.208	118.659	-141.477	85.5301
289	4	-246.817	3.03257	2.20063	62.7372	71.0068	-90.1865	-170.578	-73.7688	135.837	81.4112	33.1018	70.6058	-49.535	-37.2097	161.9	-172.645	-27.4702	-239.7	212.435	-165.381	402.639	-293.197	-47.609	-29.6207	301.227	-135.854	145.014	-134.164	120.366	-91.3495	9.52139	-132.636	-338.457	347.352	116.771	-141.477	85.5301
289	5	-219.929	3.03063	2.08764	63.6778	71.9932	-89.7712	-165.01	-79.2031	131.181	84.9068	34.1889	70.9274	-49.9768	-35.5459	164.938	-175.634	-28.6301	-237.419	219.346	-173.468	397.108	-287.437	-48.5574	-29.9143	302.495	-136.441	146.944	-136.337	119.999	-90.98	7.94857	-131.79	-334.661	343.975	117.066	-141.051	85.0898
289	6	-219.929	3.03063	2.08764	63.6778	71.9932	-89.7712	-165.01	-79.2031	131.181	84.9068	34.1889	70.9274	-49.9768	-35.5459	164.938	-175.634	-28.6301	-237.419	219.346	-173.468	397.108	-287.437	-48.5574	-29.9143	302.495	-136.441	146.944	-136.337	119.999	-90.98	7.94857	-131.79	-334.661	343.975	117.066	-141.051	85.0898
290	1	-232.227	3.01787	2.09679	62.7193	70.9991	-89.7435	-166.529	-77.8469	132.258	84.1224	34.0468	70.9286	-49.9809	-35.5374	164.951	-175.648	-28.6338	-240.126	210.723	-163.468	402.901	-293.582	-47.4893	-29.9143	302.495	-136.441	146.944	-136.337	119.999	-90.98	7.94857	-131.79	-334.661	343.975	117.066	-141.051	85.0898
290	2	-237.469	3.03695	2.12531	63.7529	71.6393	-91.8982	-176.182	-67.8469	135.464	81.9261	30.7836	70.9302	-49.9418	-35.5289	165.048	-175.768	-28.6802	-239.727	211.157	-163.86	401.408	-291.673	-47.7141	-32.9638	311.671	-139.486	151.736	-144.654	116.362	-90.98	7.94857	-131.79	-334.661	343.975	117.066	-141.051	85.0898
290	3	-241.458	3.03138	2.11818	63.0795	70.981	-91.8982	-176.182	-67.8469	135.464	81.9261	30.7836	70.9316	-49.9539	-35.5172	165.056	-175.775	-28.6801	-242.713	202.852	-153.86	407.085	-297.351	-46.6444	-32.0447	309.239	-138.982	149.532	-141.646	117.699	-91.3493	10.1404	-133.033	-338.109	347.22	116.431	-141.051	85.0898
290	4	-239.348	3.02825	2.12118	63.0914	70.8992	-91.8982	-176.182	-67.8469	135.464	81.9261	30.7836	70.9316	-49.9539	-35.5172	165.056	-175.775	-28.6801	-246.019	194.485	-143.86	413.038	-303.207	-45.219	-32.047	309.266	-139.003	149.552	-141.669	117.696	-92.0104	12.0768	-133.168	-343.497	352.267	115.322	-141.051	85.0898
290	5	-235.998	3.02872	2.12048	61.9351	69.5495	-91.8982	-176.182	-67.8469	135.464	81.9261	30.7836	70.9316	-49.9539	-35.5172	165.056	-175.775	-28.6801	-246.019	194.485	-143.86	413.038	-303.207	-45.219	-31.5617	309.36	-140.945	148.345	-140.019	119.25	-90.473	6.44521	-131.072	-333.497	342.273	117.075	-140.521	85.8921
290	6	-235.998	3.02872	2.12048	61.9351	69.5495	-91.8982	-176.182	-67.8469	135.464	81.9261	30.7836	70.9316	-49.9539	-35.5172	165.056	-175.775	-28.6801	-246.019	194.485	-143.86	413.038	-303.207	-45.219	-31.5617	309.36	-140.945	148.345	-140.019	119.25	-90.473	6.44521	-131.072	-333.497	342.273	117.075	-140.521	85.8921
291	1	-237.906	3.03193	2.13203	62.4171	70.1522	-91.2624	-174.472	-69.763	135.32	82.0121	31.6012	70.934	-49.9588	-35.499	165.09	-175.812	-28.6919	-242.943	202.819	-153.86	408.492	-299.248	-46.4592	-31.5617	309.36	-140.945	148.345	-140.019	119.25	-90.473	6.44521	-131.072	-333.497	342.273	117.075	-140.521	85.8921
291	2	-242.436	3.04617	2.15632	63.3222	70.8081	-93.4742	-184.145	-59.763	138.832	79.2909	28.5271	70.9364	-49.9148	-35.4852	165.211	-175.961	-28.7483	-241.618	204.927	-156.179	404.887	-294.991	-47.0967	-33.3754	314.125	-142.253	150.542	-144.234	117.232	-90.473	6.44521	-131.072	-333.497	342.273	117.075	-140.521	85.8921
291	3	-243.758	3.04731	2.14336	63.434	71.041	-92.4096	-174.145	-68.8992	137.522	79.7893	30.5928	70.9388	-49.9366	-35.4641	165.225	-175.973	-28.7479	-241.657	204.888	-156.14	404.926	-295.03	-47.0578	-32.1737	311.104	-141.631	148.05	-140.676	118.849	-90.9291	9.21746	-132.686	-337.705	346.216	116.29	-140.521	85.8921
291	4	-219.327	3.0888	2.16801	65.6196	72.9619	-92.1488	-183.153	-60.169	135.543	81.7713	29.9849	70.1996	-38.8212	-45.0365	162.078	-173.064	-30.166	-236.486	207.819	-158.23	399.031	-289.175	-53.0211	-26.9688	304.42	-135.069	169.603	-157.977	119.598	-92.1677	14.2562	-132.693	-352.056	359.485	113.328	-141.456	86.5527
291	5	-203.245	3.0971	2.18668	66.4982	73.749	-92.1277	-184.941	-58.3647	135.01	82.2532	29.7506	70.0749	-37.6776	-46.0739	161.543	-172.519	-30.348	-233.362	214.911	-165.851	392.277	-282.365	-54.3698	-26.2749	302.678	-134.013	172.344	-159.766	120.343	-92.1603	14.2274	-132.635	-352.128	359.542	113.286	-141.401	86.5954
291	6	-203.245	3.0971	2.18668	66.4982	73.749	-92.1277	-184.941	-58.3647	135.01	82.2532	29.7506	70.0749	-37.6776	-46.0739	161.543	-172.519	-30.348	-233.362	214.911	-165.851	392.277	-282.365	-54.3698	-26.2749	302.678	-134.013	172.344	-159.766	120.343	-92.1603	14.2274	-132.635	-352.128	359.542	113.286	-141.401	86.5954
292	1	-222.162	3.08097	2.19422	65.337	72.5949	-91.5823	-181.763	-61.7389	134.792	82.4512	30.5459	70.0749	-37.6772	-46.074	161.543	-172.519	-30.3482	-236.327	206.166	-155.851	400.255	-291.04	-53.074	-26.2749	302.678	-134.013	172.344	-159.766	120.343	-92.1603	14.2274	-132.635	-352.128	359.542	113.286	-141.401	86.5954
292	2	-212.258	3.08029	2.19549	66.4821	73.6026	-92.3485	-185.083	-58.3375	136.027	81.427	29.5494	70.0752	-37.6615	-46.0739	161.581	-172.567	-30.3651	-237.435	202.535	-151.541	402.151	-292.729	-52.6369	-26.3074	302.857	-134.038	172.614	-160.09	120.231	-92.965	17.2254	-132.434	-362.128	369.212	111.197	-141.401	86.5954
292	3	-215.312	3.09136	2.18742	66.0806	74.0752	-92.3485	-185.083	-58.3375	136.027	81.427	29.5494	70.482	-40.3071	-43.2621	163.41	-174.27	-30.6174	-234.408	211.175	-161.541	395.623	-285.994	-54.0241	-26.2679	300.709	-133.72	166.55	-154.015	121.906	-92.4358	17.2802	-135.118	-355.557	362.893	112.91	-141.401	86.5954
292	4	-213.573	3.09572	2.18515	65.0904	72.9828	-92.3485	-185.083	-58.3375	136.027	81.427	29.5494	70.482	-40.3071	-43.2621	163.41	-174.27	-30.6174	-233.937	212.773	-163.365	394.426	-284.733	-54.1877	-26.1705	301.425	-134.312	167.658	-155.064	121.766	-91.7127	13.9329	-134.943	-345.557	353.177	115.048	-141.401	86.5954
292	5	-203.77	3.09868	2.18954	64.2231	72.3834	-92.3485	-185.083	-58.3375	136.027	81.427	29.5494	70.482	-40.3071	-43.2621	163.41	-174.27	-30.6174	-233.574	213.951	-164.732	393.528	-283.783	-54.3404	-25.9424	304.905	-143.801	160.272	-147.375	127.596	-90.4188	9.08251	-133.512	-335.557	343.289	116.861	-140.487	87.8946
292	6	-203.77	3.09868	2.18954	64.2231	72.3834	-92.3485	-185.083	-58.3375	136.027	81.427	29.5494	70.482	-40.3071	-43.2621	163.41	-174.27	-30.6174	-233.574	213.951	-164.732	393.528	-283.783	-54.3404	-25.9424	304.905	-143.801	160.272	-147.375	127.596	-90.4188	9.08251	-133.512	-335.557	343.289	116.861	-140.487	87.8946
293	1	-228.422	3.08319	2.19723	63.0495	71.2321	-91.7324	-181.69	-61.9208	135.61	81.7915	30.4243	70.4822	-40.301	-43.2631	163.417	-174.279	-30.6229	-236.591	205.227	-154.732	401.491	-292.426	-53.0244	-25.9424	304.905	-143.801	160.272	-147.375	127.596	-90.4188	9.08251	-133.512	-335.557	343.289	116.861	-140.487	87.8946
293	2	-228.54	3.08918	2.21914	62.7189	70.5264	-93.9752	-191.44	-51.9208	139.267	78.7566	27.5077	70.4877	-40.1894	-43.229	163.756	-174.701	-30.7715	-238.117	199.651	-148.057	403.51	-293.811	-52.46	-26.3986	306.852	-144.535	161.858	-149.605	126.844	-89.9836	7.77453	-133.426	-332.302	340.329	117.658	-140.487	87.8946
293	3	-226.94	3.09964	2.21511	63.739	72.1583	-93.9752	-191.44	-51.9208	139.267	78.7566	27.5077	70.5471	-40.5951	-42.797	164.05	-174.975	-30.808	-235.073	208.371	-158.057	396.868	-286.931	-53.9219	-25.972	304.585	-143.746	158.23	-145.639	128	-90.4593	10.8909	-135.43	-336.731	344.49	116.902	-140.487	87.8946
293	4	-197.373	3.10088	2.19151	66.5478	73.9033	-94.3705	-199.318	-44.0129	138.197	79.4252	26.4422	69.8175	-31.9661	-49.8309	162.436	-173.246	-32.9486	-231.841	211.944	-161.068	391.117	-281.215	-55.2282	-25.7178	306.5	-144.433	167.792	-154.778	127.428	-91.6993	14.1937	-133.704	-350.272	357.013	112.895	-139.458	88.0132
293	5	-178.207	3.10587	2.20141	68.9242	76.5417	-94.4459	-199.966	-43.383	138.466	79.1766	26.3485	69.794	-31.8907	-49.986	162.19	-172.983	-32.8888	-230.285	217.085	-167.024	387.208	-277.05	-55.8941	-25.7185	309.663	-152.425	160.69	-147.419	132.122	-92.8362	18.7192	-133.198	-362.572	369.058	109.803	-139.405	88.4599
293	6	-178.207	3.10587	2.20141	68.9242	76.5417	-94.4459	-199.966	-43.383	138.466	79.1766	26.3485	69.794	-31.8907	-49.986	162.19	-172.983	-32.8888	-230.285	217.085	-167.024	387.208	-277.05	-55.8941	-25.7185	309.663	-152.425	160.69	-147.419	132.122	-92.8362	18.7192	-133.198	-362.572	369.058	109.803	-139.405	88.4599
294	1	-230.984	3.09276	2.20686	68.11	75.7485	-92.8035	-189.966	-53.1502	135.989	81.4479	28.3678	69.794	-31.8902	-49.9863	162.19	-172.983	-32.8891	-231.87	212.085	-161.417	391.893	-282.265	-55.2073	-25.7185	309.663	-152.425	160.69	-147.419	132.122	-92.8362	18.7192	-133.198	-362.572	369.058	109.803	-139.405	88.4599
294	2	-228.494	3.10786	2.22725	68.9866	75.8881	-95.0017	-199.849	-43.1502	139.72	78.1426	25.7282	69.795	-31.8742	-49.9798	162.25	-173.058	-32.9136	-231.582	212.957	-162.423	391.127	-281.421	-55.3334	-26.8903	315.141	-154.981	164.757	-153.215	130.447	-92.8362	18.7192	-133.198	-362.572	369.058	109.803	-139.405	88.4599
294	3	-241.777	3.09428	2.22603	67.5323	74.9965	-93.7122	-191.339	-51.1678	137.455	80.0689	27.3617	69.8422	-32.1465	-49.6664	162.467	-173.268	-32.9611	-234.242	204.397	-152.423	397.458	-288.091	-54.2561	-26.3247	312.03	-153.684	160.092	-148.086	131.8	-92.8291	18.7224	-133.239	-362.476	368.966	109.828	-139.405	88.4599
294	4	-215.691	3.10412	2.22142	66.7281	73.9424	-93.7122	-191.339	-51.1678	137.455	80.0689	27.3617	69.842	-32.1261	-49.6835	162.471	-173.272	-32.9628	-233.293	207.456	-155.906	395.365	-285.946	-54.557	-26.3606	313.633	-154.73	162.221	-150.267	131.332	-92.2266	15.2606	-132.956	-352.476	359.099	112	-139.405	88.4599
294	5	-222.628	3.09514	2.23003	66.0414	73.1865	-93.7122	-191.339	-51.1678	137.455	80.0689	27.3617	69.842	-32.1261	-49.6835	162.471	-173.272	-32.9628	-236.168	198.908	-145.906	401.644	-292.48	-53.3232	-26.3597	313.675	-154.811	162.188	-150.231	131.37	-92.2763	15.433	-132.841	-353.373	359.942	111.783	-139.36	88.514
294	6	-222.628	3.09514	2.23003	66.0414	73.1865	-93.7122	-191.339	-51.1678	137.455	80.0689	27.3617	69.842	-32.1261	-49.6835	162.471	-173.272	-32.9628	-236.168	198.908	-145.906	401.644	-292.48	-53.3232	-26.3597	313.675	-154.811	162.188	-150.231	131.37	-92.2763	15.433	-132.841	-353.373	359.942	111.783	-139.36	88.514
295	1	-239.63	3.07971	2.2377	65.3471	73.2013	-91.9442	-181.748	-61.1678	135.628	81.8068	29.7495	69.8418	-32.1224	-49.6849	162.474	-173.276	-32.9655	-235.953	199.925	-147.183	401.541	-292.494	-53.4225	-25.1823	308.058	-151.71	159.452	-145.676	132.897	-92.2763	15.433	-132.841	-353.373	359.942	111.783	-139.36	88.514
295	2	-237.565	3.08054	2.23626	66.75	74.4966	-92.1925	-182.761	-60.1101	136.047	81.4431	29.442	69.8419	-32.1211	-49.6844	162.478	-173.281	-32.9674	-235.952	199.862	-147.106	401.492	-292.414	-53.4252	-25.2231	308.251	-151.803	159.592	-145.877	132.84	-92.9999	18.2287	-132.475	-363.373	369.652	109.708	-139.36	88.514
295	3	-228.775	3.09486	2.21117	65.795	74.444	-92.1925	-182.761	-60.1101	136.047	81.4431	29.442	70.4319	-35.5121	-45.7444	165.279	-175.985	-33.5982	-233.123	208.289	-156.71	394.89	-285.466	-54.8495	-24.4566	304.078	-149.837	153.679	-139.389	134.482	-92.2738	18.8789	-137.203	-353.373	360.039	112.378	-139.36	88.514
295	4	-209.185	3.09716	2.20855	64.6719	73.3924	-92.1925	-182.761	-60.1101	136.047	81.4431	29.442	70.4319	-35.5118	-45.7447	165.279	-175.985	-33.5983	-232.882	209.051	-157.59	394.329	-284.88	-54.9435	-24.4568	304.623	-150.203	154.422	-140.14	134.326	-91.5276	15.6194	-137.15	-343.373	350.343	114.492	-139.36	88.514
295	5	-199.91	3.09982	2.21638	65.2542	73.1654	-92.1925	-182.761	-60.1101	136.047	81.4431	29.442	70.4319	-35.5118	-45.7447	165.279	-175.985	-33.5983	-232.882	209.051	-157.59	394.329	-284.88	-54.9435	-24.2095	309.58	-160.203	149.505	-134.61	139.165	-91.5243	15.606	-137.144	-343.352	350.322	114.495	-138.874	89.3962
295	6	-199.91	3.09982	2.21638	65.2542	73.1654	-92.1925	-182.761	-60.1101	136.047	81.4431	29.442	70.4319	-35.5118	-45.7447	165.279	-175.985	-33.5983	-232.882	209.051	-157.59	394.329	-284.88	-54.9435	-24.2095	309.58	-160.203	149.505	-134.61	139.165	-91.5243	15.606	-137.144	-343.352	350.322	114.495	-138.874	89.3962
296	1	-201.685	3.10486	2.23467	66.1895	74.0872	-91.7674	-180.63	-62.4893	135.787	81.6744	30.0964	70.4252	-34.848	-45.8174	166.141	-177.061	-34.255	-230.229	217.551	-167.59	388.556	-278.92	-56.0906	-24.2095	309.58	-160.203	149.505	-134.61	139.165	-91.5243	15.606	-137.144	-343.352	350.322	114.495	-138.874	89.3962
296	2	-205.234	3.12921	2.26095	67.2115	74.7477	-94.1277	-190.183	-52.4893	139.793	78.2237	27.1495	70.433	-34.8338	-45.751	166.349	-177.311	-34.3332	-230.224	217.566	-167.607	388.538	-278.899	-56.0931	-25.9459	318.213	-165.644	153.926	-141.576	137.765	-91.5243	15.606	-137.144	-343.352	350.322	114.495	-138.874	89.3962
296	3	-221.525	3.12325	2.24151	67.4249	75.0025	-93.5805	-186.073	-56.2945	138.939	78.8075	28.0006	70.4363	-34.8534	-45.7271	166.368	-177.329	-34.3375	-231.955	211.903	-160.927	392.512	-283.046	-55.4714	-25.3751	315.595	-164.034	151.366	-138.582	138.383	-92.4062	20.3455	-139.01	-353.352	359.901	112.613	-138.874	89.3962
296	4	-231.64	3.11455	2.24603	65.8171	73.3801	-93.5805	-186.073	-56.2945	138.939	78.8075	28.0006	70.4363	-34.8534	-45.727	166.368	-177.329	-34.3376	-234.654	203.317	-150.927	399.085	-290.023	-54.2759	-25.3784	315.633	-164.058	151.413	-138.632	138.372	-92.0087	18.5692	-138.953	-347.957	354.662	113.738	-138.874	89.3962
296	5	-234.966	3.10752	2.25659	65.0897	72.5792	-93.5805	-186.073	-56.2945	138.939	78.8075	28.0006	70.4363	-34.8534	-45.727	166.368	-177.329	-34.3376	-237.738	194.825	-140.927	405.147	-296.195	-52.946	-25.3787	315.673	-164.126	151.392	-138.608	138.399	-91.9919	18.5017	-138.94	-347.791	354.498	113.769	-138.832	89.4649
296	6	-234.966	3.10752	2.25659	65.0897	72.5792	-93.5805	-186.073	-56.2945	138.939	78.8075	28.0006	70.4363	-34.8534	-45.727	166.368	-177.329	-34.3376	-237.738	194.825	-140.927	405.147	-296.195	-52.946	-25.3787	315.673	-164.126	151.392	-138.608	138.399	-91.9919	18.5017	-138.94	-347.791	354.498	113.769	-138.832	89.4649
297	1	-233.657	3.09015	2.26085	64.2101	72.0819	-91.509	-177.034	-66.2945	136.543	81.0758	30.7543	70.4384	-34.8316	-45.7087	166.443	-177.42	-34.3801	-237.632	196.531	-143.184	406.43	-297.986	-53.0262	-24.241	309.678	-159.988	148.688	-134.25	139.249	-91.9919	18.5017	-138.94	-347.791	354.498	113.769	-138.832	89.4649
297	2	-220.134	3.0918	2.25983	63.008	70.9074	-91.7157	-177.856	-65.4234	136.896	80.777	30.4903	70.4389	-34.831	-45.705	166.454	-177.433	-34.3841	-237.623	196.519	-143.169	406.388	-297.928	-53.0316	-24.3368	310.14	-160.275	148.92	-134.622	139.172	-91.1231	15.2176	-138.918	-337.791	344.94	115.885	-138.832	89.4649
297	3	-228.577	3.1025	2.24786	64.3841	72.4311	-91.7157	-177.856	-65.4234	136.896	80.777	30.4903	70.4553	-34.9282	-45.5848	166.552	-177.529	-34.4071	-234.529	205.292	-153.169	399.537	-290.797	-54.6093	-23.6461	307.04	-158.432	145.579	-130.777	139.977	-91.8374	20.0988	-141.867	-345.629	352.441	114.614	-138.832	89.4649
297	4	-227.518	3.10781	2.24701	66.1144	74.1326	-91.7157	-177.856	-65.4234	136.896	80.777	30.4903	70.4553	-34.9282	-45.5848	166.552	-177.529	-34.4071	-233.192	209.209	-157.728	396.689	-287.872	-55.1383	-23.6654	307.31	-158.591	145.962	-131.18	139.89	-92.7092	23.2957	-141.969	-355.629	361.986	112.652	-138.832	89.4649
297	5	-219.952	3.11157	2.2543	67.9584	75.1641	-91.7157	-177.856	-65.4234	136.896	80.777	30.4903	70.4553	-34.9282	-45.5848	166.552	-177.529	-34.4071	-233.192	209.209	-157.728	396.689	-287.872	-55.1383	-23.4626	313.158	-168.591	143.718	-128.475	143.877	-92.8656	23.8787	-140.264	-363.209	368.926	110.599	-137.761	90.6424
297	6	-219.952	3.11157	2.2543	67.9584	75.1641	-91.7157	-177.856	-65.4234	136.896	80.777	30.4903	70.4553	-34.9282	-45.5848	166.552	-177.529	-34.4071	-233.192	209.209	-157.728	396.689	-287.872	-55.1383	-23.4626	313.158	-168.591	143.718	-128.475	143.877	-92.8656	23.8787	-140.264	-363.209	368.926	110.599	-137.761	90.6424
298	1	-128.63	3.07531	2.17123	70.4931	77.4065	-90.4462	-185.82	-55.1759	131.524	83.2175	31.0036	70.2848	-30.7272	-48.7552	166.6	-177.687	-35.5409	-226.148	220.963	-170.38	380.488	-270.512	-58.6834	-23.68	316.56	-171.062	148.528	-133.147	143.273	-92.8246	23.3437	-139.673	-361.614	367.403	110.308	-137.423	90.4143
298	2	-133.08	3.09511	2.19309	71.4959	78.0486	-92.8047	-195.648	-45.1759	135.277	79.9525	28.1128	70.2857	-30.7278	-48.7476	166.619	-177.709	-35.5476	-226.12	221.063	-170.493	380.376	-270.379	-58.6957	-25.1532	324.596	-177.022	151.917	-138.647	142.726	-92.8246	23.3437	-139.673	-361.614	367.403	110.308	-137.423	90.4143
298	3	-152.705	3.08747	2.17496	69.424	76.1872	-91.3716	-185.648	-54.4095	133.061	81.6667	30.1417	70.4268	-31.4925	-47.7508	167.443	-178.539	-35.7714	-227.437	216.034	-164.656	384.106	-274.382	-58.2335	-24.2453	320.104	-173.577	148.741	-134.825	143.174	-92.3782	23.3823	-142.232	-355.103	361.137	111.95	-137.423	90.4143
298	4	-171.636	3.07641	2.1801	67.8605	74.5987	-91.3716	-185.648	-54.4095	133.061	81.6667	30.1417	70.4268	-31.4925	-47.7508	167.443	-178.539	-35.7714	-229.763	207.317	-154.656	391.092	-282.017	-57.1869	-24.246	320.114	-173.584	148.751	-134.836	143.172	-92.111	21.9624	-142.001	-351.192	357.31	112.718	-137.423	90.4143
298	5	-184.236	3.0664	2.19023	67.3726	74.0361	-91.3716	-185.648	-54.4095	133.061	81.6667	30.1417	70.4268	-31.4925	-47.7508	167.443	-178.539	-35.7714	-232.555	198.73	-144.656	397.46	-288.705	-55.9768	-24.2462	320.117	-173.589	148.751	-134.835	143.173	-92.2854	22.6807	-141.878	-353.907	359.899	112.138	-137.365	90.5025
298	6	-184.236	3.0664	2.19023	67.3726	74.0361	-91.3716	-185.648	-54.4095	133.061	81.6667	30.1417	70.4268	-31.4925	-47.7508	167.443	-178.539	-35.7714	-232.555	198.73	-144.656	397.46	-288.705	-55.9768	-24.2462	320.117	-173.589	148.751	-134.835	143.173	-92.2854	22.6807	-141.878	-353.907	359.899	112.138	-137.365	90.5025
299	1	-200.405	3.0576	2.19544	67.5932	74.3685	-90.3268	-177.481	-64.4095	133.405	82.4369	31.846	70.4254	-31.4796	-47.7618	167.442	-178.539	-35.7753	-233.207	202.65	-150.185	395.876	-287.274	-56.206	-24.2462	320.117	-173.589	148.751	-134.835	143.173	-92.2854	22.6807	-141.878	-353.907	359.899	112.138	-137.365	90.5025
299	2	-203.186	3.05775	2.19348	68.9339	75.6657	-90.4616	-178.001	-63.8615	133.628	82.2473	31.6757	70.4254	-31.4796	-47.7617	167.442	-178.539	-35.7754	-233.211	202.625	-150.156	395.873	-287.265	-56.2048	-24.2536	320.156	-173.618	148.766	-134.859	143.171	-92.9189	25.6396	-141.858	-363.907	369.669	110.218	-137.365	90.5025
299	3	-189.143	3.0696	2.18663	68.6007	75.5776	-90.4616	-178.001	-63.8615	133.628	82.2473	31.6757	70.631	-32.5859	-46.2714	168.738	-179.848	-36.1357	-230.439	211.424	-160.156	388.999	-279.924	-57.5703	-23.2986	315.611	-170.289	145.169	-130.584	143.766	-92.5294	26.0781	-144.624	-358.157	364.147	111.739	-137.365	90.5025
299	4	-165.563	3.08247	2.18051	67.7884	74.7629	-90.4616	-178.001	-63.8615	133.628	82.2473	31.6757	70.631	-32.5859	-46.2714	168.738	-179.848	-36.1357	-229.704	213.898	-162.771	387.117	-277.918	-57.8788	-23.3942	316.935	-171.115	146.741	-132.24	143.346	-91.9184	22.1504	-143.645	-348.157	354.267	113.63	-137.365	90.5025
299	5	-150.459	3.08579	2.18925	68.6985	74.9427	-90.4616	-178.001	-63.8615	133.628	82.2473	31.6757	70.631	-32.5859	-46.2714	168.738	-179.848	-36.1357	-229.704	213.898	-162.771	387.117	-277.918	-57.8788	-23.6973	323.6	-181.115	144.487	-129.74	146.808	-91.9143	22.1323	-143.64	-348.115	354.225	113.638	-137.033	91.1195
299	6	-150.459	3.08579	2.18925	68.6985	74.9427	-90.4616	-178.001	-63.8615	133.628	82.2473	31.6757	70.631	-32.5859	-46.2714	168.738	-179.848	-36.1357	-229.704	213.898	-162.771	387.117	-277.918	-57.8788	-23.6973	323.6	-181.115	144.487	-129.74	146.808	-91.9143	22.1323	-143.64	-348.115	354.225	113.638	-137.033	91.1195
300	1	-177.049	3.07173	2.19613	67.6557	73.87	-90.3736	-177.191	-64.9625	133.76	82.2545	31.8759	70.6309	-32.5853	-46.2719	168.738	-179.848	-36.1358	-232.473	205.059	-152.771	394.294	-285.692	-56.7632	-23.6973	323.6	-181.115	144.487	-129.74	146.808	-91.9143	22.1323	-143.64	-348.115	354.225	113.638	-137.033	91.1195
300	2	-190.308	3.07605	2.21815	67.521	73.5863	-92.8226	-186.668	-54.9625	137.828	78.8163	28.7627	70.6312	-32.5858	-46.2694	168.743	-179.854	-36.1376	-233.837	198.738	-145.261	395.429	-285.772	-56.2613	-23.7511	323.899	-181.371	144.58	-129.896	146.813	-91.8978	22.0646	-143.637	-347.911	354.03	113.679	-137.033	91.1195
300	3	-202.31	3.07591	2.20791	68.6112	74.7366	-92.3574	-182.928	-58.38	137.139	79.2216	29.5615	70.6333	-32.597	-46.2538	168.758	-179.869	-36.1416	-233.834	198.746	-145.27	395.422	-285.765	-56.2626	-23.4892	322.62	-180.316	143.775	-128.913	146.87	-92.6585	25.899	-144.524	-357.911	363.684	111.784	-137.033	91.1195
300	4	-185.181	3.0865	2.20241	67.7418	73.9031	-92.3574	-182.928	-58.38	137.139	79.2216	29.5615	70.6333	-32.597	-46.2538	168.758	-179.869	-36.1416	-232.355	203.275	-150.467	392.652	-282.992	-56.7628	-23.5421	323.084	-180.614	144.294	-129.476	146.747	-92.0448	22.0966	-143.747	-347.911	353.811	113.725	-137.033	91.1195
300	5	-154.772	3.08996	2.21138	68.6123	74.0434	-92.3574	-182.928	-58.38	137.139	79.2216	29.5615	70.6333	-32.597	-46.2538	168.758	-179.869	-36.1416	-232.355	203.275	-150.467	392.652	-282.992	-56.7628	-24.1923	330.544	-190.614	143.039	-128.246	149.635	-91.879	21.3557	-143.522	-346.29	352.194	114.009	-136.769	91.6509
300	6	-154.772	3.08996	2.21138	68.6123	74.0434	-92.3574	-182.928	-58.38	137.139	79.2216	29.5615	70.6333	-32.597	-46.2538	168.758	-179.869	-36.1416	-232.355	203.275	-150.467	392.652	-282.992	-56.7628	-24.1923	330.544	-190.614	143.039	-128.246	149.635	-91.879	21.3557	-143.522	-346.29	352.194	114.009	-136.769	91.6509
301	1	-144.463	3.08702	2.22982	68.9823	74.5955	-90.6617	-174.694	-68.38	135.664	81.2547	31.9329	70.6323	-32.5803	-46.2585	168.777	-179.892	-36.156	-231.352	211.11	-160.43	390.469	-281.45	-57.5429	-24.1923	330.544	-190.614	143.039	-128.246	149.635	-91.879	21.3557	-143.522	-346.29	352.194	114.009	-136.769	91.6509
301	2	27.5626	3.10857	2.18885	73.2511	78.4381	-89.8369	-182.315	-60.6821	132.583	83.7166	32.6496	70.5448	-30.6613	-47.5765	168.281	-179.371	-36.8966	-226.713	226.13	-177.626	367.207	-256.059	-61.4907	-24.545	332.772	-192.398	145.509	-130.849	149.791	-91.6124	20.6229	-140.516	-349.247	354.334	114.527	-139.424	92.0061
301	3	-14.6599	3.10594	2.17879	73.847	79.1523	-89.8369	-182.315	-60.6821	132.583	83.7166	32.6496	70.5452	-30.663	-47.5741	168.283	-179.373	-36.8972	-227.103	224.093	-175.319	368.786	-257.787	-61.3875	-24.1232	330.445	-190.181	144.671	-129.745	149.635	-92.3224	23.9703	-140.798	-359.247	363.982	112.517	-139.424	92.0061
301	4	-65.0394	3.0932	2.1807	71.8349	77.1118	-89.8369	-182.315	-60.6821	132.583	83.7166	32.6496	70.5452	-30.663	-47.5741	168.283	-179.373	-36.8972	-228.558	215.066	-165.319	376.747	-266.867	-60.7053	-24.1233	330.446	-190.182	144.672	-129.746	149.635	-92.0191	21.9622	-140.359	-354.043	358.831	113.537	-139.424	92.0061
301	5	-79.4679	3.06851	2.16339	71.1231	76.133	-90.0288	-180.592	-62.4213	133.349	82.9906	32.7551	70.5786	-30.8615	-47.2944	168.572	-179.683	-36.9519	-231.668	206.347	-156.516	385.073	-275.219	-59.487	-24.6249	333.926	-193.489	144.637	-130.588	149.09	-92.0473	22.0731	-140.395	-354.317	359.107	113.496	-139.428	92.0017
301	6	-79.4679	3.06851	2.16339	71.1231	76.133	-90.0288	-180.592	-62.4213	133.349	82.9906	32.7551	70.5786	-30.8615	-47.2944	168.572	-179.683	-36.9519	-231.668	206.347	-156.516	385.073	-275.219	-59.487	-24.6249	333.926	-193.489	144.637	-130.588	149.09	-92.0473	22.0731	-140.395	-354.317	359.107	113.496	-139.428	92.0017
302	1	-77.8004	3.08238	2.15642	70.5719	75.7596	-89.8151	-176.589	-66.9964	133.758	82.8474	33.1704	69.5997	-23.0572	-57.2944	159.97	-170.654	-35.9667	-231.546	206.918	-157.172	384.785	-274.918	-59.5261	-24.625	333.927	-193.49	144.637	-130.588	149.09	-92.0473	22.0731	-140.395	-354.317	359.107	113.496	-139.428	92.0017
302	2	-81.681	3.08224	2.15431	71.8525	77.0102	-89.9097	-176.952	-66.6141	133.915	82.7208	33.0456	69.5999	-23.0533	-57.2929	159.987	-170.675	-35.973	-231.563	206.85	-157.092	384.811	-274.937	-59.52	-24.625	333.927	-193.49	144.637	-130.588	149.09	-92.6381	24.7018	-139.952	-364.317	368.853	111.482	-139.428	92.0017
302	3	-98.6793	3.08698	2.137	70.5161	76.2762	-89.9097	-176.952	-66.6141	133.915	82.7208	33.0456	70.0482	-25.1512	-54.5904	161.911	-172.559	-36.6311	-230.488	210.876	-161.62	381.643	-271.493	-60.013	-22.8303	323.927	-183.804	141.427	-126.251	148.289	-92.3712	25.0189	-142.097	-359.671	364.375	112.688	-139.428	92.0017
302	4	-69.592	3.09828	2.14727	70.3345	76.1071	-89.9097	-176.952	-66.6141	133.915	82.7208	33.0456	70.0482	-25.1512	-54.5904	161.911	-172.559	-36.6311	-228.495	218.369	-170.145	376.029	-265.481	-60.7714	-22.9115	325.03	-184.459	142.76	-127.668	147.901	-91.8083	21.0241	-141.059	-349.671	354.45	114.603	-139.428	92.0017
302	5	-21.2963	3.10644	2.17291	71.5668	77.3539	-89.9097	-176.952	-66.6141	133.915	82.7208	33.0456	70.0482	-25.1512	-54.5904	161.911	-172.559	-36.6311	-226.617	227.295	-180.145	368.862	-257.528	-61.5133	-22.917	325.085	-184.53	142.756	-127.665	147.919	-91.7518	20.7844	-141.031	-349.016	353.805	114.728	-139.395	92.058
302	6	-21.2963	3.10644	2.17291	71.5668	77.3539	-89.9097	-176.952	-66.6141	133.915	82.7208	33.0456	70.0482	-25.1512	-54.5904	161.911	-172.559	-36.6311	-226.617	227.295	-180.145	368.862	-257.528	-61.5133	-22.917	325.085	-184.53	142.756	-127.665	147.919	-91.7518	20.7844	-141.031	-349.016	353.805	114.728	-139.395	92.058
303	1	-90.5158	3.08345	2.17631	70.0406	75.9032	-89.7829	-174.057	-69.9906	134.332	82.5005	33.3465	70.0482	-25.1511	-54.5906	161.911	-172.559	-36.6311	-228.252	219.674	-171.897	377.671	-267.528	-60.7202	-22.917	325.085	-184.53	142.756	-127.665	147.919	-91.7518	20.7844	-141.031	-349.016	353.805	114.728	-139.395	92.058
303	2	-74.5965	3.09973	2.19576	71.4974	76.8129	-91.0554	-178.928	-64.8322	136.464	80.8091	31.6396	70.0524	-25.1209	-54.5597	162.085	-172.776	-36.6967	-227.974	220.801	-173.132	376.416	-266.029	-60.843	-24.6679	335.085	-193.5	145.896	-132.634	148.344	-91.7518	20.7844	-141.031	-349.016	353.805	114.728	-139.395	92.058
303	3	-102.432	3.09644	2.18413	71.9345	77.4416	-91.032	-178.706	-65.0325	136.431	80.8186	31.6892	70.0525	-25.1211	-54.5594	162.085	-172.776	-36.6968	-228.586	218.338	-170.289	378.204	-267.93	-60.651	-24.0405	331.553	-190.057	144.849	-131.19	148.041	-92.4491	24.1767	-141.377	-359.016	363.451	112.727	-139.395	92.058
303	4	-119.276	3.08606	2.1863	70.1386	75.6057	-91.032	-178.706	-65.0325	136.431	80.8186	31.6892	70.0525	-25.1211	-54.5594	162.085	-172.776	-36.6968	-230.63	209.516	-160.289	385.424	-275.911	-59.7334	-24.0405	331.554	-190.057	144.849	-131.19	148.041	-92.1627	22.3803	-141.16	-353.893	358.398	113.762	-139.395	92.058
303	5	-121.195	3.08611	2.1841	71.43	76.8152	-91.032	-178.706	-65.0325	136.431	80.8186	31.6892	70.0525	-25.1211	-54.5594	162.085	-172.776	-36.6968	-230.63	209.516	-160.289	385.424	-275.911	-59.7334	-24.0405	331.554	-190.057	144.849	-131.19	148.041	-92.5986	24.1225	-139.77	-363.893	367.847	111.434	-139.205	92.3139
303	6	-121.195	3.08611	2.1841	71.43	76.8152	-91.032	-178.706	-65.0325	136.431	80.8186	31.6892	70.0525	-25.1211	-54.5594	162.085	-172.776	-36.6968	-230.63	209.516	-160.289	385.424	-275.911	-59.7334	-24.0405	331.554	-190.057	144.849	-131.19	148.041	-92.5986	24.1225	-139.77	-363.893	367.847	111.434	-139.205	92.3139
304	1	-109.878	3.09086	2.20203	72.3112	77.778	-90.7657	-177.083	-66.8228	136.147	81.0818	32.0697	70.0524	-25.1202	-54.5603	162.085	-172.776	-36.6969	-228.346	218.196	-170.289	379.85	-270.125	-60.6048	-24.0405	331.554	-190.057	144.849	-131.19	148.041	-92.5986	24.1225	-139.77	-363.893	367.847	111.434	-139.205	92.3139
304	2	-106.611	3.09123	2.20291	73.6592	79.0728	-91.1238	-178.458	-65.3637	136.765	80.5706	31.6058	70.0524	-25.1201	-54.5602	162.086	-172.777	-36.6972	-228.345	218.2	-170.293	379.846	-270.12	-60.6052	-24.0406	331.554	-190.058	144.849	-131.19	148.041	-92.8838	26.109	-139.08	-373.865	377.847	109.683	-139.205	92.3139
304	3	-144.41	3.0781	2.18615	71.1431	77.0673	-90.9044	-176.36	-67.2527	136.466	80.6501	32.0764	70.0537	-25.1266	-54.5518	162.092	-172.783	-36.6992	-230.5	210.083	-160.913	385.76	-276.373	-59.8794	-22.1776	321.554	-180.758	140.867	-125.999	147.571	-92.7754	26.9044	-140.947	-371.43	375.509	110.402	-139.205	92.3139
304	4	-127.353	3.05677	2.14546	72.4467	78.3859	-90.2452	-173.362	-69.8837	135.478	81.0439	33.0378	69.5186	-23.5188	-57.6303	158.632	-168.32	-35.7378	-227.894	219.725	-171.942	378.086	-268.105	-60.9519	-22.5298	323.419	-182.265	142.618	-128.015	147.524	-92.6891	25.2149	-138.714	-371.436	375.451	109.731	-138.863	92.2351
304	5	-150.476	3.04184	2.15145	71.0504	77.0453	-90.2452	-173.362	-69.8837	135.478	81.0439	33.0378	69.5186	-23.5188	-57.6303	158.632	-168.32	-35.7378	-229.77	210.735	-161.942	385.818	-276.634	-60.2228	-22.4532	322.335	-180.881	142.357	-127.705	147.191	-92.6959	25.2129	-138.741	-371.335	375.354	109.79	-139.095	92.1914
304	6	-150.476	3.04184	2.15145	71.0504	77.0453	-90.2452	-173.362	-69.8837	135.478	81.0439	33.0378	69.5186	-23.5188	-57.6303	158.632	-168.32	-35.7378	-229.77	210.735	-161.942	385.818	-276.634	-60.2228	-22.4532	322.335	-180.881	142.357	-127.705	147.191	-92.6959	25.2129	-138.741	-371.335	375.354	109.79	-139.095	92.1914
305	1	-111.581	3.06089	2.15951	72.199	78.2018	-89.3637	-175.232	-67.7001	132.082	83.8816	33.3872	69.4132	-22.7745	-58.4029	158.205	-167.843	-35.7728	-226.305	219.335	-170.529	377.292	-268.151	-61.6229	-22.815	323.435	-181.482	145.104	-130.441	147.288	-92.573	24.0826	-137.279	-369.293	373.283	109.393	-138.823	91.8581
305	2	-111.951	3.06192	2.16213	73.4326	79.0861	-89.8796	-177.123	-65.693	132.941	83.1789	32.7203	69.4131	-22.7745	-58.4029	158.205	-167.843	-35.7729	-226.304	219.34	-170.534	377.287	-268.145	-61.6234	-22.826	323.498	-181.537	145.126	-130.475	147.289	-92.7122	25.8115	-136.645	-379.102	383.283	107.857	-138.823	91.8581
305	3	-134.793	3.04917	2.1557	71.8318	77.606	-89.8796	-177.123	-65.693	132.941	83.1789	32.7203	69.4177	-22.7957	-58.3764	158.222	-167.859	-35.7791	-228.463	210.604	-160.534	383.933	-275.277	-60.8794	-21.9026	318.869	-177.708	142.212	-126.935	147.497	-92.6772	26.1925	-137.417	-378.254	382.471	108.118	-138.823	91.8581
305	4	-123.488	3.06655	2.16442	71.9366	77.9243	-89.8796	-177.123	-65.693	132.941	83.1789	32.7203	69.4177	-22.7957	-58.3764	158.222	-167.859	-35.7791	-226.353	218.234	-169.231	378.215	-269.183	-61.6936	-22.1866	322.852	-180.305	146.561	-131.519	146.319	-92.371	20.7024	-134.266	-368.59	372.471	109.575	-138.823	91.8581
305	5	-144.053	3.05169	2.17114	70.6492	76.6615	-89.8796	-177.123	-65.693	132.941	83.1789	32.7203	69.4177	-22.7957	-58.3764	158.222	-167.859	-35.7791	-228.332	209.301	-159.231	385.684	-277.404	-60.9042	-22.1399	322.208	-179.48	146.436	-131.369	146.115	-92.3795	20.7108	-134.317	-368.444	372.335	109.648	-138.969	91.8143
305	6	-144.053	3.05169	2.17114	70.6492	76.6615	-89.8796	-177.123	-65.693	132.941	83.1789	32.7203	69.4177	-22.7957	-58.3764	158.222	-167.859	-35.7791	-228.332	209.301	-159.231	385.684	-277.404	-60.9042	-22.1399	322.208	-179.48	146.436	-131.369	146.115	-92.3795	20.7108	-134.317	-368.444	372.335	109.648	-138.969	91.8143
306	1	-136.909	3.05518	2.18835	71.5728	77.6576	-89.8308	-175.805	-67.3761	133.313	83.0017	32.9057	69.4172	-22.792	-58.3801	158.221	-167.858	-35.7796	-226.265	217.897	-169.231	379.821	-271.216	-61.7515	-22.1399	322.208	-179.48	146.436	-131.369	146.115	-92.3795	20.7108	-134.317	-368.444	372.335	109.648	-138.969	91.8143
306	2	-127.062	3.07493	2.20924	72.9055	78.516	-91.4211	-181.668	-61.1369	136.002	80.7821	30.8616	69.4172	-22.7919	-58.3801	158.221	-167.858	-35.7797	-226.029	218.786	-170.22	378.894	-270.133	-61.8531	-23.9098	332.208	-187.871	150.219	-137.238	146.119	-92.3795	20.7108	-134.317	-368.444	372.335	109.648	-138.969	91.8143
306	3	-160.353	3.06268	2.19934	70.4947	76.4649	-91.4211	-181.668	-61.1369	136.002	80.7821	30.8616	69.4295	-22.8501	-58.3088	158.265	-167.899	-35.7958	-228.288	210.093	-160.22	385.39	-277.026	-61.0829	-22.6862	325.561	-181.834	147.393	-133.593	145.932	-92.213	21.2538	-136.354	-364.688	368.702	110.64	-138.969	91.8143
306	4	-126.866	3.08427	2.14213	71.1805	77.1626	-91.0512	-179.99	-62.5912	135.267	81.2203	31.4224	69.2648	-20.6921	-60.9162	155.875	-164.641	-35.9944	-226.024	218.17	-169.443	379.317	-270.557	-61.9641	-22.8149	326.376	-182.524	147.948	-134.233	145.907	-92.1157	20.4624	-136.109	-362.845	366.857	110.99	-138.955	91.8204
306	5	-148.455	3.06916	2.14747	69.8473	75.8828	-91.0512	-179.99	-62.5912	135.267	81.2203	31.4224	69.2648	-20.6921	-60.9162	155.875	-164.641	-35.9944	-228.039	209.257	-159.443	386.645	-278.612	-61.1586	-22.732	325.451	-181.345	147.895	-134.147	145.609	-92.1244	20.4852	-136.228	-362.526	366.567	111.105	-139.094	91.7345
306	6	-148.455	3.06916	2.14747	69.8473	75.8828	-91.0512	-179.99	-62.5912	135.267	81.2203	31.4224	69.2648	-20.6921	-60.9162	155.875	-164.641	-35.9944	-228.039	209.257	-159.443	386.645	-278.612	-61.1586	-22.732	325.451	-181.345	147.895	-134.147	145.609	-92.1244	20.4852	-136.228	-362.526	366.567	111.105	-139.094	91.7345
307	1	-166.2	3.03743	2.17529	69.0367	76.0267	-89.8074	-171.586	-72.5912	134.845	82.1762	33.3224	69.2648	-20.692	-60.9163	155.875	-164.641	-35.9944	-227.96	209.564	-159.799	386.437	-278.395	-61.1907	-21.4815	317.053	-173.61	151.721	-135.031	145.525	-92.1244	20.4852	-136.228	-362.526	366.567	111.105	-139.094	91.7345
307	2	-184.801	3.02981	2.18619	68.2735	75.184	-90.5475	-174.254	-69.7022	136.136	81.135	32.3493	69.2642	-20.6824	-60.921	155.893	-164.664	-36.0013	-230.312	200.911	-149.799	391.756	-283.612	-60.2751	-21.5096	317.223	-173.743	151.807	-135.153	145.516	-92.1244	20.4852	-136.228	-362.526	366.567	111.105	-139.094	91.7345
307	3	-165.397	3.04272	2.16775	67.0801	74.321	-90.5475	-174.254	-69.7022	136.136	81.135	32.3493	69.497	-21.726	-59.6125	156.723	-165.441	-36.3309	-227.978	209.031	-158.913	385.365	-276.693	-61.4438	-20.4075	311.262	-169.264	146.623	-129.22	146.233	-91.5861	20.7033	-140.298	-352.526	356.937	113.665	-139.094	91.7345
307	4	-143.143	3.0431	2.16517	65.8495	73.1539	-90.5475	-174.254	-69.7022	136.136	81.135	32.3493	69.497	-21.726	-59.6125	156.723	-165.441	-36.3309	-227.951	209.126	-159.021	385.296	-276.62	-61.4538	-20.4097	311.363	-169.328	146.758	-129.358	146.199	-90.9384	17.9568	-140.752	-342.526	347.274	115.776	-139.094	91.7345
307	5	-159.668	3.03131	2.1754	64.8709	72.1393	-90.5475	-174.254	-69.7022	136.136	81.135	32.3493	69.497	-21.726	-59.6125	156.723	-165.441	-36.3309	-230.518	200.422	-149.021	391.902	-283.606	-60.4041	-20.4097	311.364	-169.329	146.758	-129.358	146.199	-90.9384	17.9568	-140.752	-342.526	347.274	115.776	-139.078	91.7707
307	6	-159.668	3.03131	2.1754	64.8709	72.1393	-90.5475	-174.254	-69.7022	136.136	81.135	32.3493	69.497	-21.726	-59.6125	156.723	-165.441	-36.3309	-230.518	200.422	-149.021	391.902	-283.606	-60.4041	-20.4097	311.364	-169.329	146.758	-129.358	146.199	-90.9384	17.9568	-140.752	-342.526	347.274	115.776	-139.078	91.7707
308	1	-155.37	3.02718	2.17599	64.7016	72.109	-89.6662	-170.235	-74.5246	135.083	82.0465	33.7106	69.4876	-21.653	-59.6775	156.715	-165.445	-36.3516	-230.087	203.575	-153.035	393.377	-285.834	-60.5436	-20.4097	311.364	-169.329	146.758	-129.358	146.199	-90.9384	17.9568	-140.752	-342.526	347.274	115.776	-139.078	91.7707
308	2	-164.389	3.05256	2.20101	65.9361	72.8348	-91.2825	-176.156	-68.1246	137.902	79.8283	31.5358	69.4486	-20.975	-59.9781	157.969	-167.143	-36.8547	-230.421	202.052	-151.223	393.526	-285.664	-60.441	-22.0775	321.364	-176.922	152.027	-136.984	145.53	-90.9384	17.9568	-140.752	-342.526	347.274	115.776	-139.078	91.7707
308	3	-182.781	3.05623	2.17476	66.6783	73.7584	-90.5169	-168.781	-74.7366	136.829	80.0565	33.229	69.4496	-20.9793	-59.9726	157.973	-167.147	-36.8561	-230.142	202.973	-152.266	392.807	-284.894	-60.5747	-21.2071	316.734	-173.327	148.467	-132.819	145.96	-91.7175	22.8684	-142.96	-352.526	356.881	113.985	-139.078	91.7707
308	4	-159.631	3.05711	2.17204	65.4607	72.5979	-90.5169	-168.781	-74.7366	136.829	80.0565	33.229	69.4496	-20.9793	-59.9726	157.973	-167.147	-36.8561	-230.024	203.346	-152.692	392.559	-284.642	-60.615	-21.2117	316.816	-173.382	148.565	-132.92	145.938	-91.0848	20.0321	-143.272	-342.526	347.203	116.05	-139.078	91.7707
308	5	-167.534	3.04828	2.18412	64.6656	71.7395	-90.5169	-168.781	-74.7366	136.829	80.0565	33.229	69.4496	-20.9793	-59.9726	157.973	-167.147	-36.8561	-232.976	194.753	-142.692	398.775	-290.975	-59.4008	-21.2118	316.817	-173.383	148.564	-132.92	145.938	-91.0848	20.0321	-143.272	-342.526	347.203	116.05	-139.048	91.846
308	6	-167.534	3.04828	2.18412	64.6656	71.7395	-90.5169	-168.781	-74.7366	136.829	80.0565	33.229	69.4496	-20.9793	-59.9726	157.973	-167.147	-36.8561	-232.976	194.753	-142.692	398.775	-290.975	-59.4008	-21.2118	316.817	-173.383	148.564	-132.92	145.938	-91.0848	20.0321	-143.272	-342.526	347.203	116.05	-139.048	91.846
309	1	-156.913	3.03184	2.18512	64.1952	71.5136	-89.7158	-170.491	-74.2914	135.122	82.0139	33.6496	69.4501	-20.9807	-59.9698	157.977	-167.151	-36.858	-232.528	196.695	-144.953	398.728	-291.201	-59.6213	-20.6899	313.11	-170.379	147.067	-130.386	145.905	-91.0848	20.0321	-143.272	-342.526	347.203	116.05	-139.048	91.846
309	2	-167.066	3.0558	2.20838	65.4199	72.2958	-91.3187	-176.304	-67.9932	137.94	79.7813	31.508	69.4464	-20.8736	-59.9995	158.229	-167.486	-36.9563	-232.527	196.684	-144.94	398.716	-291.181	-59.6222	-22.4035	323.11	-177.983	152.146	-137.842	145.267	-91.0848	20.0321	-143.272	-342.526	347.203	116.05	-139.048	91.846
309	3	-187.441	3.05974	2.18223	66.1853	73.2774	-90.6869	-170.319	-73.3642	137.042	79.9929	32.8886	69.4471	-20.8769	-59.9953	158.231	-167.488	-36.9574	-232.015	198.314	-146.772	397.458	-289.836	-59.8824	-21.4866	318.279	-174.193	148.623	-133.676	145.671	-91.8444	25.0368	-145.644	-352.526	356.832	114.324	-139.048	91.846
309	4	-163.604	3.06099	2.17914	64.9537	72.0996	-90.6869	-170.319	-73.3642	137.042	79.9929	32.8886	69.4471	-20.8769	-59.9953	158.231	-167.488	-36.9574	-231.844	198.834	-147.366	397.142	-289.527	-59.9356	-21.4883	318.303	-174.209	148.651	-133.705	145.665	-91.2277	22.0942	-145.791	-342.526	347.135	116.337	-139.048	91.846
309	5	-144.027	3.06463	2.18815	65.9461	72.3114	-90.6869	-170.319	-73.3642	137.042	79.9929	32.8886	69.4471	-20.8769	-59.9953	158.231	-167.488	-36.9574	-231.844	198.834	-147.366	397.142	-289.527	-59.9356	-21.9852	325.33	-184.209	146.57	-131.452	148.872	-91.2182	22.0472	-145.763	-342.47	347.074	116.344	-138.818	92.4369
309	6	-144.027	3.06463	2.18815	65.9461	72.3114	-90.6869	-170.319	-73.3642	137.042	79.9929	32.8886	69.4471	-20.8769	-59.9953	158.231	-167.488	-36.9574	-231.844	198.834	-147.366	397.142	-289.527	-59.9356	-21.9852	325.33	-184.209	146.57	-131.452	148.872	-91.2182	22.0472	-145.763	-342.47	347.074	116.344	-138.818	92.4369
310	1	-140.353	3.04852	2.18818	65.2511	72.0443	-89.7195	-170.503	-74.2827	135.133	82.0069	33.6451	69.4485	-20.8802	-59.9871	158.245	-167.505	-36.9635	-231.159	201.476	-150.451	396.495	-289.164	-60.2402	-21.0497	319.27	-178.676	144.915	-128.547	148.439	-91.2182	22.0472	-145.763	-342.47	347.074	116.344	-138.818	92.4369
310	2	-122.305	3.02418	2.11877	66.5357	72.7883	-90.91	-174.163	-70.326	136.966	80.5054	32.1478	69.1043	-20.1569	-61.3168	157.335	-165.29	-37.0358	-231.233	201.321	-150.281	395.676	-288.116	-60.2967	-22.795	329.419	-187.191	149.101	-134.85	148.435	-91.1886	21.8647	-145.657	-342.005	346.672	116.367	-138.736	92.3012
310	3	-153.59	3.03443	2.10773	67.6474	74.3955	-90.7621	-172.666	-71.6672	136.741	80.553	32.4922	69.1044	-20.1573	-61.3163	157.336	-165.29	-37.0359	-228.45	210.099	-160.266	389.031	-281.075	-61.5986	-21.3994	321.825	-180.411	145.403	-130.23	148.334	-91.9277	27.0294	-148.268	-352.005	356.32	114.702	-138.736	92.3012
310	4	-124.571	3.03672	2.09742	66.4876	73.1671	-90.867	-173.001	-71.4434	136.171	81.1253	32.3314	69.1195	-20.1611	-61.2399	157.514	-165.48	-37.0949	-228.378	210.339	-160.513	388.849	-280.884	-61.628	-21.3996	321.806	-180.206	145.895	-130.74	148.168	-90.9411	21.6426	-145.709	-341.953	346.565	116.15	-138.399	92.2922
310	5	-93.596	3.03994	2.10628	67.5625	73.5007	-90.867	-173.001	-71.4434	136.171	81.1253	32.3314	69.1195	-20.1611	-61.2399	157.514	-165.48	-37.0949	-228.378	210.339	-160.513	388.849	-280.884	-61.628	-22.0755	329.32	-190.206	144.629	-129.464	151.005	-90.9338	21.6073	-145.688	-341.912	346.52	116.154	-138.2	92.7781
310	6	-93.596	3.03994	2.10628	67.5625	73.5007	-90.867	-173.001	-71.4434	136.171	81.1253	32.3314	69.1195	-20.1611	-61.2399	157.514	-165.48	-37.0949	-228.378	210.339	-160.513	388.849	-280.884	-61.628	-22.0755	329.32	-190.206	144.629	-129.464	151.005	-90.9338	21.6073	-145.688	-341.912	346.52	116.154	-138.2	92.7781
311	1	-111.996	3.03271	2.10984	66.4709	73.1384	-90.0872	-171.261	-73.3947	135.465	81.7148	33.2299	69.1293	-20.1681	-61.1833	157.648	-165.63	-37.1406	-227.928	211.464	-161.638	387.722	-279.759	-61.8126	-20.5819	319.57	-180.206	143.804	-127.353	149.651	-90.9338	21.6073	-145.688	-341.912	346.52	116.154	-138.2	92.7781
311	2	-23.8861	3.03631	2.18281	68.6307	75.1683	-88.4475	-177.814	-63.003	131.8	82.5001	34.1943	68.8767	-18.9713	-62.8533	156.64	-164.593	-36.8433	-219.632	222.982	-173.466	376.326	-268.068	-65.2786	-20.9744	321.334	-181.843	146.382	-129.859	149.953	-90.9945	21.6797	-144.393	-343.751	348.225	114.268	-137.19	92.6227
311	3	-65.4414	3.03149	2.15971	68.5075	75.2197	-88.2024	-175.384	-65.1523	131.449	82.5923	34.7521	68.8767	-18.9714	-62.8533	156.64	-164.593	-36.8433	-221.105	217.014	-166.638	380.871	-272.916	-64.7969	-20.1879	317.185	-178.399	143.548	-126.508	150.136	-91.7084	26.4375	-146.51	-353.751	357.886	112.537	-137.19	92.6227
311	4	-50.015	3.02593	2.15642	66.6046	73.3369	-88.2024	-175.384	-65.1523	131.449	82.5923	34.7521	68.8767	-18.9714	-62.8533	156.64	-164.593	-36.8433	-222.327	212.127	-161.085	384.9	-277.335	-64.2556	-20.1851	317.268	-178.439	143.679	-126.637	150.089	-91.1176	23.2539	-146.35	-343.751	348.14	114.497	-137.19	92.6227
311	5	-22.7729	3.02944	2.16532	67.6543	73.6522	-88.2024	-175.384	-65.1523	131.449	82.5923	34.7521	68.8767	-18.9714	-62.8533	156.64	-164.593	-36.8433	-222.327	212.127	-161.085	384.9	-277.335	-64.2556	-20.8066	324.754	-188.439	142.47	-125.328	152.907	-91.1052	23.1924	-146.315	-343.671	348.053	114.507	-136.956	93.1689
311	6	-22.7729	3.02944	2.16532	67.6543	73.6522	-88.2024	-175.384	-65.1523	131.449	82.5923	34.7521	68.8767	-18.9714	-62.8533	156.64	-164.593	-36.8433	-222.327	212.127	-161.085	384.9	-277.335	-64.2556	-20.8066	324.754	-188.439	142.47	-125.328	152.907	-91.1052	23.1924	-146.315	-343.671	348.053	114.507	-136.956	93.1689
312	1	-51.2618	3.01405	2.17134	66.6359	72.596	-88.3287	-175.105	-65.7909	131.709	82.5907	34.6308	68.8766	-18.9707	-62.8541	156.639	-164.593	-36.8433	-225.157	203.283	-151.085	391.769	-284.631	-63.1283	-20.8066	324.754	-188.439	142.47	-125.328	152.907	-91.1052	23.1924	-146.315	-343.671	348.053	114.507	-136.956	93.1689
312	2	-74.7097	3.01719	2.19575	66.5467	72.3259	-91.1153	-184.326	-55.7909	136.435	78.5721	31.2222	68.8751	-18.9303	-62.8654	156.748	-164.739	-36.8858	-226.667	195.728	-142.294	392.473	-283.869	-62.5863	-20.8178	324.823	-188.503	142.492	-125.362	152.912	-91.1052	23.1924	-146.315	-343.671	348.053	114.507	-136.956	93.1689
312	3	-118.344	3.01846	2.1741	67.0401	73.101	-89.9051	-174.326	-64.8247	134.581	79.5848	33.4405	68.8751	-18.9303	-62.8654	156.748	-164.739	-36.8858	-226.667	195.728	-142.294	392.473	-283.869	-62.5863	-19.8784	319.799	-183.982	139.754	-122.038	152.81	-91.7562	27.7907	-148.516	-353.031	357.118	112.949	-136.956	93.1689
312	4	-86.0216	3.01915	2.17115	65.7964	71.8803	-89.9051	-174.326	-64.8247	134.581	79.5848	33.4405	68.8751	-18.9303	-62.8654	156.748	-164.739	-36.8858	-226.633	195.835	-142.416	392.415	-283.813	-62.5962	-19.8789	319.902	-184.02	139.942	-122.228	152.745	-91.1699	24.6492	-148.379	-343.031	347.379	114.888	-136.956	93.1689
312	5	-89.9843	3.0127	2.18902	65.1584	71.1451	-89.9051	-174.326	-64.8247	134.581	79.5848	33.4405	68.8751	-18.9303	-62.8654	156.748	-164.739	-36.8858	-229.768	187.288	-132.416	398.118	-289.491	-61.2645	-19.8789	319.902	-184.02	139.942	-122.228	152.745	-91.1699	24.6492	-148.379	-343.031	347.379	114.888	-136.886	93.3523
312	6	-89.9843	3.0127	2.18902	65.1584	71.1451	-89.9051	-174.326	-64.8247	134.581	79.5848	33.4405	68.8751	-18.9303	-62.8654	156.748	-164.739	-36.8858	-229.768	187.288	-132.416	398.118	-289.491	-61.2645	-19.8789	319.902	-184.02	139.942	-122.228	152.745	-91.1699	24.6492	-148.379	-343.031	347.379	114.888	-136.886	93.3523
313	1	-106.401	3.01229	2.1905	64.8372	71.0052	-89.8495	-173.14	-68.5571	134.868	80.7265	33.3326	67.3495	-10.6684	-72.8654	150.502	-158.136	-36.9571	-229.768	187.288	-132.416	398.118	-289.491	-61.2645	-20.02	319.79	-183.882	141.176	-123.175	152.851	-91.1699	24.6492	-148.379	-343.031	347.379	114.888	-136.886	93.3523
313	2	-90.7331	3.03609	2.20395	66.2096	71.7837	-90.6139	-175.335	-66.0292	136.308	79.4367	32.4599	67.308	-10.1926	-73.212	151.487	-159.555	-37.3039	-229.767	187.283	-132.409	398.108	-289.477	-61.2653	-21.5951	329.79	-192.805	144.715	-128.763	153.376	-91.1677	24.641	-148.379	-343.006	347.356	114.893	-136.886	93.3523
313	3	-139.813	3.04152	2.17814	66.4998	72.6758	-90.6139	-175.335	-66.0292	136.308	79.4367	32.4599	67.3226	-10.2469	-73.138	151.535	-159.601	-37.3277	-228.851	190.751	-136.164	395.619	-286.703	-61.8131	-20.0117	320.837	-184.283	141.032	-124.112	152.788	-91.857	29.824	-151.108	-353.006	357.059	113.317	-136.886	93.3523
313	4	-104.689	3.04258	2.17487	65.245	71.439	-90.6139	-175.335	-66.0292	136.308	79.4367	32.4599	67.3226	-10.2469	-73.138	151.535	-159.601	-37.3277	-228.776	190.985	-136.427	395.514	-286.607	-61.833	-20.013	320.917	-184.309	141.181	-124.264	152.736	-91.2891	26.5421	-150.758	-343.006	347.298	115.192	-136.886	93.3523
313	5	-53.3994	3.04705	2.18494	66.0727	71.4417	-90.6139	-175.335	-66.0292	136.308	79.4367	32.4599	67.3226	-10.2469	-73.138	151.535	-159.601	-37.3277	-228.776	190.985	-136.427	395.514	-286.607	-61.833	-20.8135	328.803	-194.309	140.521	-123.646	155.274	-90.8408	24.0161	-149.098	-340.172	344.138	115.458	-136.725	93.7945
313	6	-53.3994	3.04705	2.18494	66.0727	71.4417	-90.6139	-175.335	-66.0292	136.308	79.4367	32.4599	67.3226	-10.2469	-73.138	151.535	-159.601	-37.3277	-228.776	190.985	-136.427	395.514	-286.607	-61.833	-20.8135	328.803	-194.309	140.521	-123.646	155.274	-90.8408	24.0161	-149.098	-340.172	344.138	115.458	-136.725	93.7945
314	1	-135.001	3.01982	2.20333	64.8331	71.3422	-89.9943	-172.081	-71.5616	135.548	81.2055	33.1937	67.3094	-10.1817	-73.2181	151.494	-159.559	-37.3278	-228.777	190.985	-136.428	395.515	-286.608	-61.8327	-20.0147	318.97	-184.309	144.081	-124.631	154.639	-90.8408	24.0161	-149.098	-340.172	344.138	115.458	-136.725	93.7945
314	2	-88.6485	3.04535	2.2256	65.1248	71.0649	-92.0187	-178.083	-64.6878	139.436	77.8147	30.8056	67.2949	-10.0129	-73.3368	151.835	-160.045	-37.4463	-228.739	190.352	-135.694	394.746	-285.453	-61.8696	-21.5042	328.832	-193.181	147.877	-130.297	155.145	-89.8554	20.5196	-149.065	-330.172	334.855	117.704	-136.725	93.7945
314	3	-99.1975	3.06095	2.16708	64.584	71.0621	-92.0187	-178.083	-64.6878	139.436	77.8147	30.8056	68.031	-12.7173	-69.6205	154.288	-162.365	-38.6755	-227.828	193.971	-139.635	391.989	-282.346	-62.4281	-19.7921	318.832	-183.633	143.523	-124.929	154.471	-90.1736	23.7632	-151.712	-334.046	338.611	117.315	-136.725	93.7945
314	4	-129.609	3.06872	2.16036	65.9879	72.4576	-92.0187	-178.083	-64.6878	139.436	77.8147	30.8056	68.031	-12.7173	-69.6205	154.288	-162.365	-38.6755	-227.472	195.088	-140.903	391.414	-281.794	-62.5305	-19.7114	319.756	-183.633	146.03	-127.458	153.511	-91.033	24.822	-149.631	-344.046	347.774	115.284	-136.725	93.7945
314	5	-136.329	3.06267	2.17937	65.3553	71.7313	-92.0187	-178.083	-64.6878	139.436	77.8147	30.8056	68.031	-12.7173	-69.6205	154.288	-162.365	-38.6755	-230.599	186.552	-130.903	397.102	-287.481	-61.1798	-19.7114	319.756	-183.633	146.03	-127.458	153.511	-91.0329	24.8211	-149.631	-344.045	347.773	115.284	-136.651	94.001
314	6	-136.329	3.06267	2.17937	65.3553	71.7313	-92.0187	-178.083	-64.6878	139.436	77.8147	30.8056	68.031	-12.7173	-69.6205	154.288	-162.365	-38.6755	-230.599	186.552	-130.903	397.102	-287.481	-61.1798	-19.7114	319.756	-183.633	146.03	-127.458	153.511	-91.0329	24.8211	-149.631	-344.045	347.773	115.284	-136.651	94.001
315	1	-144.143	3.03607	2.18041	63.9181	70.9445	-89.6891	-170.031	-74.6878	135.053	82.2211	33.5797	67.9998	-12.5359	-69.8101	154.287	-162.406	-38.7165	-231.19	187.137	-131.758	399.528	-290.624	-60.9701	-18.4184	310.33	-175.18	143.13	-122.61	153.27	-91.0329	24.8211	-149.631	-344.045	347.773	115.284	-136.651	94.001
315	2	-152.44	3.06539	2.20282	65.1364	71.7024	-91.5357	-175.603	-68.3532	138.608	79.21	31.3394	67.997	-12.4839	-69.8358	154.419	-162.589	-38.7631	-231.182	187.115	-131.733	399.478	-290.553	-60.9745	-19.8583	320.33	-183.477	147.856	-129.62	153.271	-91.0329	24.8211	-149.631	-344.045	347.773	115.284	-136.651	94.001
315	3	-157.873	3.07216	2.17887	66.0442	72.8705	-91.5357	-175.603	-68.3532	138.608	79.21	31.3394	68.0141	-12.5468	-69.7465	154.482	-162.648	-38.7941	-230.274	190.491	-135.42	396.992	-287.783	-61.5247	-19.004	315.603	-179.465	144.538	-125.756	153.393	-91.686	30.0224	-152.425	-354.045	357.501	113.743	-136.651	94.001
315	4	-146.244	3.07479	2.17441	64.7948	71.6599	-91.5357	-175.603	-68.3532	138.608	79.21	31.3394	68.0141	-12.5468	-69.7465	154.482	-162.648	-38.7941	-229.987	191.363	-136.409	396.577	-287.399	-61.6058	-19.0031	315.622	-179.467	144.588	-125.807	153.375	-91.1624	26.7526	-152.071	-344.045	347.72	115.612	-136.651	94.001
315	5	-133.606	3.0509	2.14191	63.927	70.287	-91.2829	-174.314	-69.693	137.463	80.1401	31.6155	68.0795	-12.3353	-69.2404	156.131	-164.136	-39.4238	-229.829	191.75	-136.908	395.817	-286.558	-61.7165	-19.2338	317.177	-181.174	145.239	-126.57	153.749	-89.6997	18.1118	-144.078	-331.998	337.334	114.897	-135.741	92.9771
315	6	-133.606	3.0509	2.14191	63.927	70.287	-91.2829	-174.314	-69.693	137.463	80.1401	31.6155	68.0795	-12.3353	-69.2404	156.131	-164.136	-39.4238	-229.829	191.75	-136.908	395.817	-286.558	-61.7165	-19.2338	317.177	-181.174	145.239	-126.57	153.749	-89.6997	18.1118	-144.078	-331.998	337.334	114.897	-135.741	92.9771
316	1	-128.936	3.03984	2.13648	63.0919	69.7265	-89.6663	-170.27	-74.5314	135.023	82.1423	33.6826	68.1257	-12.1396	-68.8336	157.651	-166.047	-40.1046	-229.584	192.831	-138.298	396.572	-287.746	-61.8354	-18.314	310.805	-175.421	142.182	-122.507	153.533	-89.6997	18.1118	-144.078	-331.998	337.334	114.897	-135.741	92.9771
316	2	-134.781	3.06839	2.15811	64.305	70.4663	-91.471	-175.651	-68.3934	138.539	79.1516	31.5101	68.1271	-12.0905	-68.8295	157.865	-166.331	-40.1807	-229.584	192.83	-138.297	396.571	-287.744	-61.8354	-19.7771	320.805	-183.724	146.799	-129.433	153.543	-89.6777	18.0445	-144.073	-331.83	337.183	114.937	-135.741	92.9771
316	3	-139.445	3.08554	2.12499	64.9163	71.6637	-91.471	-175.651	-68.3934	138.539	79.1516	31.5101	68.1323	-12.1094	-68.8008	157.887	-166.352	-40.1913	-227.053	201.844	-148.297	389.757	-280.184	-63.263	-17.9718	310.959	-175.36	140.093	-121.559	153.78	-90.5083	24.7941	-149.018	-340.969	345.952	113.721	-135.741	92.9771
316	4	-139.379	3.09007	2.12013	66.3047	73.026	-91.471	-175.651	-68.3934	138.539	79.1516	31.5101	68.1323	-12.1094	-68.8008	157.887	-166.352	-40.1913	-226.815	202.61	-149.174	389.276	-279.694	-63.3438	-17.891	311.363	-175.229	141.498	-122.946	153.187	-91.28	26.5932	-147.674	-350.969	355.346	111.684	-135.741	92.9771
316	5	-136.195	3.09025	2.11771	65.044	71.7818	-91.471	-175.651	-68.3934	138.539	79.1516	31.5101	68.1323	-12.1094	-68.8008	157.887	-166.352	-40.1913	-226.815	202.61	-149.174	389.276	-279.694	-63.3438	-17.8912	311.366	-175.233	141.498	-122.945	153.188	-90.5882	23.2236	-147.372	-340.969	345.505	113.589	-135.692	93.0684
316	6	-136.195	3.09025	2.11771	65.044	71.7818	-91.471	-175.651	-68.3934	138.539	79.1516	31.5101	68.1323	-12.1094	-68.8008	157.887	-166.352	-40.1913	-226.815	202.61	-149.174	389.276	-279.694	-63.3438	-17.8912	311.366	-175.233	141.498	-122.945	153.188	-90.5882	23.2236	-147.372	-340.969	345.505	113.589	-135.692	93.0684
317	1	-129.139	3.08568	2.12058	64.9376	71.7984	-89.6408	-170.114	-74.6964	134.936	82.2305	33.7068	68.1335	-12.0945	-68.7907	157.968	-166.464	-40.2247	-226.017	206.374	-153.704	390.553	-282.079	-63.6228	-17.8912	311.366	-175.233	141.498	-122.945	153.188	-90.5882	23.2236	-147.372	-340.969	345.505	113.589	-135.692	93.0684
317	2	-148.47	3.08921	2.14524	64.2167	70.8947	-92.0881	-177.382	-66.3966	139.709	78.1704	30.7631	68.1335	-12.093	-68.7904	157.976	-166.474	-40.2274	-227.915	197.807	-143.704	392.869	-283.28	-62.8802	-18.0123	312.175	-175.901	141.855	-123.494	153.187	-90.2522	22.0093	-147.336	-337.528	342.296	114.353	-135.692	93.0684
317	3	-153.735	3.09466	2.11602	64.7508	71.6111	-90.9231	-167.382	-75.4339	137.651	79.1005	33.0913	68.1335	-12.093	-68.7903	157.976	-166.474	-40.2274	-227.913	197.817	-143.715	392.861	-283.271	-62.8817	-17.2078	308.156	-172.812	138.304	-119.4	153.553	-90.8871	27.1622	-150.769	-345.553	350.058	113.239	-135.692	93.0684
317	4	-147.928	3.09814	2.11136	66.151	72.9828	-90.9231	-167.382	-75.4339	137.651	79.1005	33.0913	68.1335	-12.093	-68.7903	157.976	-166.474	-40.2274	-227.645	198.653	-144.671	392.38	-282.796	-62.9663	-17.1637	308.364	-172.735	139.102	-120.186	153.238	-91.5789	29.4718	-150.016	-355.553	359.585	111.267	-135.692	93.0684
317	5	-141.045	3.09891	2.11053	67.6311	74.2506	-90.9231	-167.382	-75.4339	137.651	79.1005	33.0913	68.1335	-12.093	-68.7903	157.976	-166.474	-40.2274	-227.645	198.653	-144.671	392.38	-282.796	-62.9663	-17.1994	309.084	-173.73	139.015	-120.07	153.521	-91.8261	30.6297	-148.168	-365.553	368.901	108.842	-135.323	93.5742
317	6	-141.045	3.09891	2.11053	67.6311	74.2506	-90.9231	-167.382	-75.4339	137.651	79.1005	33.0913	68.1335	-12.093	-68.7903	157.976	-166.474	-40.2274	-227.645	198.653	-144.671	392.38	-282.796	-62.9663	-17.1994	309.084	-173.73	139.015	-120.07	153.521	-91.8261	30.6297	-148.168	-365.553	368.901	108.842	-135.323	93.5742
318	1	-174.389	3.09933	2.12373	67.8169	74.6252	-89.9257	-169.996	-74.482	135.501	81.607	33.5218	68.135	-12.0971	-68.7813	157.988	-166.488	-40.2333	-225.511	207.236	-154.671	391.025	-282.238	-64.0208	-17.1994	309.084	-173.73	139.015	-120.07	153.521	-91.8261	30.6297	-148.168	-365.553	368.901	108.842	-135.323	93.5742
318	2	-194.406	3.10288	2.14556	67.4902	74.1071	-92.0778	-176.304	-67.2244	139.746	77.9536	30.9618	68.1351	-12.0966	-68.7812	157.99	-166.491	-40.2341	-227.515	198.653	-144.671	394.008	-284.345	-63.2179	-17.4035	310.462	-174.856	139.624	-121.024	153.516	-91.8261	30.6297	-148.168	-365.553	368.901	108.842	-135.323	93.5742
318	3	-199.816	3.10403	2.11905	66.7077	73.3907	-90.9315	-166.304	-76.2439	137.719	78.8201	33.3079	68.1353	-12.0974	-68.78	157.991	-166.492	-40.2346	-227.488	198.749	-144.779	393.933	-284.262	-63.2325	-15.8005	302.702	-168.975	132.5	-112.812	154.272	-91.8244	30.6343	-148.188	-365.514	368.864	108.852	-135.323	93.5742
318	4	-168.103	3.11069	2.11265	65.4768	72.2347	-90.9315	-166.304	-76.2439	137.719	78.8201	33.3079	68.1353	-12.0974	-68.78	157.991	-166.492	-40.2346	-227.129	199.861	-146.054	393.263	-283.594	-63.3516	-15.7277	303.187	-168.754	134.589	-114.896	153.515	-91.4357	25.9264	-146.19	-355.623	358.864	110.567	-135.323	93.5742
318	5	-200.112	3.11089	2.11075	66.8786	73.4919	-90.9315	-166.304	-76.2439	137.719	78.8201	33.3079	68.1353	-12.0974	-68.78	157.991	-166.492	-40.2346	-227.129	199.861	-146.054	393.263	-283.594	-63.3516	-15.7279	303.195	-168.765	134.588	-114.894	153.518	-91.721	27.1544	-144.33	-365.623	368.253	108.175	-135.082	93.9208
318	6	-200.112	3.11089	2.11075	66.8786	73.4919	-90.9315	-166.304	-76.2439	137.719	78.8201	33.3079	68.1353	-12.0974	-68.78	157.991	-166.492	-40.2346	-227.129	199.861	-146.054	393.263	-283.594	-63.3516	-15.7279	303.195	-168.765	134.588	-114.894	153.518	-91.721	27.1544	-144.33	-365.623	368.253	108.175	-135.082	93.9208
319	1	-177.741	3.07913	2.12255	66.582	73.4945	-89.7082	-170.502	-74.3263	135.013	82.1754	33.6115	68.1364	-12.1005	-68.7733	158	-166.502	-40.2388	-226.295	203.15	-149.867	392.297	-282.831	-63.7606	-15.5009	299.328	-165.319	133.78	-112.653	153.06	-91.721	27.1544	-144.33	-365.623	368.253	108.175	-135.082	93.9208
319	2	-186.236	3.08115	2.12333	68.0665	74.8763	-90.1447	-171.8	-72.8446	135.865	81.4495	33.0875	68.1364	-12.1004	-68.7733	158.001	-166.503	-40.2391	-226.302	203.11	-149.82	392.295	-282.82	-63.7582	-15.5418	299.627	-165.549	133.929	-112.887	153.05	-91.8664	29.0697	-143.745	-375.52	378.253	106.541	-135.082	93.9208
319	3	-169.716	3.09215	2.12132	68.5326	75.406	-90.1447	-171.8	-72.8446	135.865	81.4495	33.0875	68.148	-12.1401	-68.7106	158.052	-166.553	-40.2639	-223.753	211.89	-159.82	385.387	-275.259	-65.0372	-14.7476	296.116	-163.132	129.916	-108.338	153.593	-91.8257	29.6309	-144.925	-374.231	377.033	106.967	-135.082	93.9208
319	4	-162.119	3.09996	2.11484	67.3093	74.2954	-90.1447	-171.8	-72.8446	135.865	81.4495	33.0875	68.148	-12.1401	-68.7106	158.052	-166.553	-40.2639	-223.603	212.429	-160.439	384.977	-274.818	-65.0991	-14.6425	297.027	-162.936	133.462	-111.892	152.42	-91.5663	24.4712	-142.291	-364.528	367.033	108.557	-135.082	93.9208
319	5	-162.079	3.09533	2.11062	66.4472	73.9932	-90.1447	-171.8	-72.8446	135.865	81.4495	33.0875	68.148	-12.1401	-68.7106	158.052	-166.553	-40.2639	-223.603	212.429	-160.439	384.977	-274.818	-65.0991	-14.8171	290.427	-152.936	133.274	-112.071	149.442	-91.567	24.4724	-142.298	-364.509	367.015	108.565	-136.175	93.3905
319	6	-162.079	3.09533	2.11062	66.4472	73.9932	-90.1447	-171.8	-72.8446	135.865	81.4495	33.0875	68.148	-12.1401	-68.7106	158.052	-166.553	-40.2639	-223.603	212.429	-160.439	384.977	-274.818	-65.0991	-14.8171	290.427	-152.936	133.274	-112.071	149.442	-91.567	24.4724	-142.298	-364.509	367.015	108.565	-136.175	93.3905
320	1	-158.236	3.08885	2.10487	66.2959	73.8552	-89.7043	-170.422	-74.3332	135.143	81.9604	33.6845	68.148	-12.1401	-68.7105	158.052	-166.553	-40.2639	-223.587	212.487	-160.506	384.94	-274.779	-65.1058	-14.5157	288.526	-151.607	131.562	-109.864	149.624	-91.567	24.4724	-142.298	-364.509	367.015	108.565	-136.175	93.3905
320	2	-180.389	3.08644	2.10804	67.2526	74.6611	-90.4606	-172.671	-71.7651	136.621	80.7013	32.776	68.148	-12.1401	-68.7105	158.052	-166.554	-40.2641	-224.892	207.453	-154.709	388.275	-278.225	-64.5536	-14.5738	288.969	-151.91	131.808	-110.257	149.579	-91.7568	26.3337	-141.527	-374.462	377.015	106.826	-136.175	93.3905
320	3	-182.176	3.09393	2.07889	66.6065	74.033	-89.4472	-162.671	-80.6539	134.83	81.1875	35.1372	68.1482	-12.1409	-68.7091	158.053	-166.555	-40.2646	-224.879	207.5	-154.763	388.238	-278.184	-64.5599	-13.6633	285.097	-149.6	126.662	-104.483	150.509	-91.6745	27.3685	-143.856	-371.653	374.337	107.712	-136.175	93.3905
320	4	-167.83	3.10085	2.0728	65.3312	72.8645	-89.4472	-162.671	-80.6539	134.83	81.1875	35.1372	68.1482	-12.1409	-68.7091	158.053	-166.555	-40.2646	-224.79	207.804	-155.11	388.018	-277.953	-64.5918	-13.5174	286.186	-150.055	129.496	-107.266	149.752	-91.4194	23.0273	-142.246	-361.809	364.337	109.575	-136.175	93.3905
320	5	-165.394	3.09658	2.06895	64.5805	72.7587	-89.4472	-162.671	-80.6539	134.83	81.1875	35.1372	68.1482	-12.1409	-68.7091	158.053	-166.555	-40.2646	-224.79	207.804	-155.11	388.018	-277.953	-64.5918	-14.0758	280.107	-140.055	130.753	-109.21	146.453	-91.4194	23.0273	-142.246	-361.808	364.336	109.576	-137.277	92.6187
320	6	-165.394	3.09658	2.06895	64.5805	72.7587	-89.4472	-162.671	-80.6539	134.83	81.1875	35.1372	68.1482	-12.1409	-68.7091	158.053	-166.555	-40.2646	-224.79	207.804	-155.11	388.018	-277.953	-64.5918	-14.0758	280.107	-140.055	130.753	-109.21	146.453	-91.4194	23.0273	-142.246	-361.808	364.336	109.576	-137.277	92.6187
321	1	-145.556	3.10158	2.09047	65.559	73.7661	-89.5032	-165.6	-78.2927	134.847	81.6006	34.597	68.1649	-12.1954	-68.6155	158.138	-166.644	-40.3103	-222.391	216.507	-165.11	381.98	-271.463	-65.729	-14.0758	280.107	-140.055	130.753	-109.21	146.453	-91.4194	23.0273	-142.246	-361.808	364.336	109.576	-137.277	92.6187
321	2	-163.261	3.10447	2.09046	67.0396	75.1108	-89.8812	-166.679	-77.0352	135.595	80.9643	34.1409	68.1649	-12.1954	-68.6155	158.138	-166.644	-40.3103	-222.391	216.507	-165.111	381.979	-271.462	-65.7291	-14.1378	280.589	-140.35	131.037	-109.666	146.374	-91.6972	24.9888	-141.401	-371.808	374.283	107.711	-137.277	92.6187
321	3	-173.274	3.02577	2.01544	66.5694	74.4272	-89.5108	-164.635	-78.8966	134.751	81.3192	34.704	68.2257	-12.4358	-66.8495	162.261	-170.021	-41.8218	-224.775	207.644	-155.086	386.972	-276.72	-64.9282	-14.3121	280.529	-140.061	132.361	-111.234	146.417	-91.6392	24.2336	-139.564	-372.472	375.297	106.147	-136.366	92.2238
321	4	-158.723	3.03331	2.00926	65.3496	73.1426	-89.5108	-164.635	-78.8966	134.751	81.3192	34.704	68.2257	-12.4358	-66.8495	162.261	-170.021	-41.8218	-224.749	207.741	-155.194	386.909	-276.654	-64.9348	-13.868	282.036	-141.453	134.142	-112.667	145.853	-91.3217	19.1319	-136.86	-362.581	365.297	107.836	-136.366	92.2238
321	5	-150.672	3.03059	2.00725	64.7808	73.1911	-89.5108	-164.635	-78.8966	134.751	81.3192	34.704	68.2257	-12.4358	-66.8495	162.261	-170.021	-41.8218	-224.482	208.607	-156.202	386.294	-276	-65.0509	-14.6707	276.428	-131.453	135.57	-114.816	142.207	-91.3219	19.1324	-136.863	-362.573	365.29	107.839	-137.627	91.4206
321	6	-150.672	3.03059	2.00725	64.7808	73.1911	-89.5108	-164.635	-78.8966	134.751	81.3192	34.704	68.2257	-12.4358	-66.8495	162.261	-170.021	-41.8218	-224.482	208.607	-156.202	386.294	-276	-65.0509	-14.6707	276.428	-131.453	135.57	-114.816	142.207	-91.3219	19.1324	-136.863	-362.573	365.29	107.839	-137.627	91.4206
322	1	-143.086	3.02964	2.0376	64.8186	73.5517	-89.6361	-170.177	-74.576	134.988	82.1117	33.7381	68.2261	-12.437	-66.8466	162.265	-170.025	-41.8236	-224.467	208.665	-156.269	386.246	-275.948	-65.0587	-15.4256	277.122	-130.995	140.24	-119.567	141.63	-91.3219	19.1324	-136.863	-362.573	365.29	107.839	-137.627	91.4206
322	2	-168.375	3.03217	2.03837	66.2408	74.8018	-90.291	-172.084	-72.3807	136.293	80.9879	32.9673	68.2261	-12.437	-66.8465	162.265	-170.026	-41.8237	-224.759	207.41	-154.813	386.747	-276.354	-64.9411	-15.4844	277.6	-131.249	140.566	-120.057	141.508	-91.6132	20.9095	-135.777	-372.573	375.234	105.918	-137.627	91.4206
322	3	-141.484	3.04395	2.04121	67.0163	75.5238	-90.291	-172.084	-72.3807	136.293	80.9879	32.9673	68.3471	-12.8337	-66.1274	162.949	-170.715	-42.1427	-222.377	216.201	-164.813	379.892	-268.815	-66.07	-15.0926	275.374	-130.185	137.282	-116.517	142.39	-91.5769	21.1921	-136.557	-371.42	374.124	106.253	-137.627	91.4206
322	4	-123.744	3.06125	2.03298	65.5493	74.2008	-90.291	-172.084	-72.3807	136.293	80.9879	32.9673	68.0191	-11.0042	-69.464	160.247	-167.846	-40.7205	-222.377	216.201	-164.813	379.891	-268.815	-66.07	-14.8372	276.247	-131.157	138.093	-117.127	142.256	-91.293	17.1205	-135.163	-361.42	364.149	108.262	-137.627	91.4206
322	5	-155.847	3.02943	2.02314	64.4106	72.8888	-90.4264	-170.714	-73.8712	136.884	80.4898	33.0185	68.0677	-11.2414	-69.1148	160.55	-168.178	-40.7976	-225.749	207.396	-155.823	387.209	-276.214	-64.8214	-14.7266	275.777	-130.708	134.8	-114.484	141.639	-91.3407	17.375	-135.328	-362.026	364.776	108.208	-137.632	91.4205
322	6	-155.847	3.02943	2.02314	64.4106	72.8888	-90.4264	-170.714	-73.8712	136.884	80.4898	33.0185	68.0677	-11.2414	-69.1148	160.55	-168.178	-40.7976	-225.749	207.396	-155.823	387.209	-276.214	-64.8214	-14.7266	275.777	-130.708	134.8	-114.484	141.639	-91.3407	17.375	-135.328	-362.026	364.776	108.208	-137.632	91.4205
323	1	-155.857	3.02741	2.01949	64.4046	72.8608	-89.7162	-170.484	-74.286	135.13	81.9822	33.6646	68.0934	-11.3549	-68.9236	160.765	-168.428	-40.8628	-225.389	208.408	-156.99	386.851	-275.997	-64.9876	-14.5586	274.585	-130.034	133.377	-112.792	141.836	-91.3407	17.375	-135.328	-362.026	364.776	108.208	-137.632	91.4205
323	2	-179.159	3.03478	2.04368	63.9687	72.2596	-92.1462	-177.612	-66.0917	139.955	77.838	30.7918	68.0934	-11.3545	-68.9233	160.767	-168.431	-40.8637	-227.465	199.819	-146.99	390.413	-278.945	-64.1677	-14.9083	277.188	-131.452	135.094	-115.421	141.216	-91.3407	17.375	-135.328	-362.026	364.776	108.208	-137.632	91.4205
323	3	-161.772	3.05147	2.035	64.6758	72.844	-92.1462	-177.612	-66.0917	139.955	77.838	30.7918	68.188	-11.6657	-68.3792	161.269	-168.936	-41.094	-225.013	208.704	-156.99	383.828	-271.685	-65.3948	-14.0447	272.944	-129.42	129.109	-108.841	142.859	-91.3403	17.3747	-135.331	-362.016	364.766	108.21	-137.632	91.4205
323	4	-135.295	3.05966	2.02887	63.2826	71.577	-92.1462	-177.612	-66.0917	139.955	77.838	30.7918	68.107	-11.1849	-69.2157	160.642	-168.271	-40.7536	-225.041	208.896	-157.115	383.777	-271.66	-65.2971	-13.9769	273.219	-129.712	129.372	-109.05	142.81	-90.8957	14.614	-135.743	-352.016	355.008	110.458	-137.632	91.4205
323	5	-127.203	3.06211	2.03653	63.9129	71.3864	-92.1462	-177.612	-66.0917	139.955	77.838	30.7918	68.107	-11.1849	-69.2157	160.642	-168.271	-40.7536	-225.041	208.896	-157.115	383.777	-271.66	-65.2971	-12.9338	278.435	-139.712	125.124	-103.584	146.896	-90.8954	14.6131	-135.743	-352.013	355.005	110.459	-136.886	92.5925
323	6	-127.203	3.06211	2.03653	63.9129	71.3864	-92.1462	-177.612	-66.0917	139.955	77.838	30.7918	68.107	-11.1849	-69.2157	160.642	-168.271	-40.7536	-225.041	208.896	-157.115	383.777	-271.66	-65.2971	-12.9338	278.435	-139.712	125.124	-103.584	146.896	-90.8954	14.6131	-135.743	-352.013	355.005	110.459	-136.886	92.5925
324	1	-134.347	3.06046	2.05188	64.537	72.1264	-90.4244	-172.357	-72.123	136.448	80.9647	32.764	68.1073	-11.1824	-69.2131	160.658	-168.293	-40.7599	-222.938	217.432	-167.115	380.799	-269.361	-66.1339	-12.9338	278.435	-139.712	125.124	-103.584	146.896	-90.8954	14.6131	-135.743	-352.013	355.005	110.459	-136.886	92.5925
324	2	-122.169	3.07569	2.05746	63.4471	71.0606	-91.6454	-175.914	-68.0066	138.916	78.7928	31.3578	68.1073	-11.1818	-69.2126	160.662	-168.298	-40.7613	-222.896	217.589	-167.294	380.651	-269.191	-66.1519	-13.3564	281.493	-141.602	126.966	-106.541	146.429	-90.2641	12.3723	-136.905	-342.013	345.448	112.756	-136.886	92.5925
324	3	-145.153	3.06409	2.05858	62.5354	70.1383	-91.6454	-175.914	-68.0066	138.916	78.7928	31.3578	68.1073	-11.1818	-69.2126	160.662	-168.298	-40.7613	-225.12	208.86	-157.294	387.373	-276.492	-65.2601	-13.2473	281.05	-141.365	126.36	-105.858	146.564	-90.4675	13.53	-137.326	-344.583	347.889	112.251	-136.886	92.5925
324	4	-159.095	3.06923	2.05443	64.106	71.5883	-91.6454	-175.914	-68.0066	138.916	78.7928	31.3578	68.1073	-11.1818	-69.2126	160.662	-168.298	-40.7613	-224.749	210.204	-158.813	386.416	-275.484	-65.3839	-13.1589	281.683	-141.873	127.252	-106.684	146.332	-91.1719	15.2598	-135.728	-354.583	357.333	110.098	-136.886	92.5925
324	5	-156.368	3.06913	2.05171	65.5288	72.8677	-91.6454	-175.914	-68.0066	138.916	78.7928	31.3578	68.1073	-11.1818	-69.2126	160.662	-168.298	-40.7613	-224.749	210.204	-158.813	386.416	-275.484	-65.3839	-13.1539	281.721	-141.939	127.229	-106.654	146.357	-91.6492	17.0075	-134.173	-364.583	366.88	107.77	-136.816	92.6937
324	6	-156.368	3.06913	2.05171	65.5288	72.8677	-91.6454	-175.914	-68.0066	138.916	78.7928	31.3578	68.1073	-11.1818	-69.2126	160.662	-168.298	-40.7613	-224.749	210.204	-158.813	386.416	-275.484	-65.3839	-13.1539	281.721	-141.939	127.229	-106.654	146.357	-91.6492	17.0075	-134.173	-364.583	366.88	107.77	-136.816	92.6937
325	1	-139.719	3.04548	2.0446	65.3143	72.725	-89.6364	-170.089	-74.7366	134.905	82.2785	33.701	68.1074	-11.1812	-69.2113	160.667	-168.305	-40.7636	-224.391	211.535	-160.364	385.749	-274.854	-65.5299	-12.2464	276.094	-138.485	122.682	-100.208	147.224	-91.6492	17.0075	-134.173	-364.583	366.88	107.77	-136.816	92.6937
325	2	-157.929	3.03669	2.05458	64.4298	71.779	-90.288	-171.998	-72.5421	136.195	81.1731	32.9287	68.1075	-11.1808	-69.211	160.669	-168.308	-40.7644	-226.67	202.876	-150.364	391.257	-280.468	-64.5833	-12.2735	276.298	-138.613	122.806	-100.406	147.195	-91.6492	17.0075	-134.173	-364.583	366.88	107.77	-136.816	92.6937
325	3	-145.395	3.05139	2.05175	64.1824	71.7279	-90.288	-171.998	-72.5421	136.195	81.1731	32.9287	68.1167	-11.2106	-69.1579	160.719	-168.358	-40.7876	-224.137	211.656	-160.364	384.636	-273.248	-65.8062	-11.949	275.036	-137.935	120.952	-98.3314	147.572	-91.3431	17.301	-137.531	-356.536	359.104	109.836	-136.816	92.6937
325	4	-128.492	3.05389	2.04915	62.9847	70.6463	-90.288	-171.998	-72.5421	136.195	81.1731	32.9287	68.1167	-11.2106	-69.1579	160.719	-168.358	-40.7876	-223.839	212.773	-161.632	383.803	-272.353	-65.9181	-11.9247	275.208	-138.071	121.226	-98.5871	147.506	-90.828	15.0205	-138.549	-346.536	349.43	112.087	-136.816	92.6937
325	5	-144.995	3.04055	2.05801	61.8743	69.5199	-90.288	-171.998	-72.5421	136.195	81.1731	32.9287	68.1167	-11.2106	-69.1579	160.719	-168.358	-40.7876	-226.222	204.068	-151.632	390.483	-279.591	-64.9035	-11.9246	275.209	-138.072	121.226	-98.5865	147.507	-90.828	15.0205	-138.549	-346.536	349.43	112.087	-136.81	92.7101
325	6	-144.995	3.04055	2.05801	61.8743	69.5199	-90.288	-171.998	-72.5421	136.195	81.1731	32.9287	68.1167	-11.2106	-69.1579	160.719	-168.358	-40.7876	-226.222	204.068	-151.632	390.483	-279.591	-64.9035	-11.9246	275.209	-138.072	121.226	-98.5865	147.507	-90.828	15.0205	-138.549	-346.536	349.43	112.087	-136.81	92.7101
326	1	-139.771	3.03622	2.05448	61.7882	69.4576	-89.7031	-170.418	-74.341	135.136	81.9723	33.6827	68.1168	-11.2106	-69.157	160.722	-168.361	-40.7886	-225.931	205.062	-152.841	390.78	-280.13	-65.0065	-11.7637	274.292	-137.496	120.224	-97.2861	147.623	-90.828	15.0205	-138.549	-346.536	349.43	112.087	-136.81	92.7101
326	2	-167.295	3.0591	2.08101	61.8984	69.3668	-92.6678	-179.117	-64.341	141.019	76.9248	30.1734	68.1169	-11.2103	-69.1568	160.723	-168.363	-40.7893	-226.811	200.785	-147.825	391.346	-279.958	-64.6819	-12.303	278.423	-140.093	122.748	-101.357	147.055	-90.828	15.0205	-138.549	-346.536	349.43	112.087	-136.81	92.7101
326	3	-179.463	3.06432	2.06092	63.1967	70.5996	-91.9676	-173.288	-69.6598	139.631	77.6943	31.5146	68.1169	-11.2103	-69.1567	160.724	-168.364	-40.7893	-226.806	200.802	-147.845	391.333	-279.943	-64.6843	-12.041	277.421	-139.553	121.31	-99.735	147.349	-91.5099	18.7155	-139.262	-356.536	358.997	110.065	-136.81	92.7101
326	4	-165.086	3.06557	2.05759	61.8466	69.3679	-91.9676	-173.288	-69.6598	139.631	77.6943	31.5146	68.1169	-11.2103	-69.1567	160.724	-168.364	-40.7893	-226.774	200.924	-147.978	391.257	-279.868	-64.69	-12.0191	277.622	-139.71	121.642	-100.049	147.275	-91.0069	16.4346	-140.267	-346.536	349.318	112.306	-136.81	92.7101
326	5	-151.424	3.06913	2.06775	62.6267	69.2108	-91.9676	-173.288	-69.6598	139.631	77.6943	31.5146	68.1169	-11.2103	-69.1567	160.724	-168.364	-40.7893	-226.774	200.924	-147.978	391.257	-279.868	-64.69	-11.29	283.628	-149.71	117.171	-94.3377	150.805	-91.0002	16.405	-140.255	-346.489	349.269	112.314	-136.389	93.9461
326	6	-151.424	3.06913	2.06775	62.6267	69.2108	-91.9676	-173.288	-69.6598	139.631	77.6943	31.5146	68.1169	-11.2103	-69.1567	160.724	-168.364	-40.7893	-226.774	200.924	-147.978	391.257	-279.868	-64.69	-11.29	283.628	-149.71	117.171	-94.3377	150.805	-91.0002	16.405	-140.255	-346.489	349.269	112.314	-136.389	93.9461
327	1	-89.8688	3.04685	1.96426	62.8081	69.5915	-89.863	-167.955	-76.4056	133.729	82.6948	33.8796	68.3351	-10.4964	-67.7607	165.397	-172.685	-42.8772	-224.679	209.777	-158.356	390.161	-279.928	-65.5944	-11.8094	284.094	-149.47	120.365	-97.9806	150.635	-90.8891	15.6251	-139.699	-343.623	346.886	112.161	-135.834	93.2832
327	2	-111.477	3.03992	1.97504	62.0366	68.7251	-90.7775	-170.485	-73.4379	135.599	81.0717	32.8226	68.3363	-10.495	-67.7483	165.438	-172.734	-42.8919	-226.991	201.177	-148.356	394.909	-284.479	-64.639	-11.8331	284.257	-149.58	120.461	-98.1368	150.621	-90.8891	15.6251	-139.699	-343.623	346.886	112.161	-135.834	93.2832
327	3	-123.896	3.05457	1.95777	63.8574	70.5602	-90.5257	-167.903	-75.7438	135.08	81.2527	33.4355	68.3374	-10.4983	-67.7413	165.445	-172.742	-42.8952	-225.298	206.718	-154.693	390.867	-280.11	-65.4497	-11.4547	282.853	-148.756	118.529	-95.9401	150.96	-91.6206	19.8857	-141.098	-353.623	356.438	110.216	-135.834	93.2832
327	4	-90.1694	3.06593	1.92984	62.4925	69.2181	-90.8994	-169.143	-74.8426	133.259	83.1233	32.8703	68.3582	-10.5207	-67.5826	165.757	-173.08	-43.0018	-225.185	207.087	-155.117	390.602	-279.835	-65.4924	-11.5175	282.075	-147.449	120.518	-98.0437	150.501	-90.2644	12.1895	-137.082	-342.479	345.663	111.459	-134.787	93.1412
327	5	-104.634	3.05429	1.94037	61.561	68.2316	-90.8994	-169.143	-74.8426	133.259	83.1233	32.8703	68.3582	-10.5207	-67.5826	165.757	-173.08	-43.0018	-227.953	198.511	-145.117	396.942	-286.498	-64.2983	-11.5175	282.075	-147.449	120.518	-98.0437	150.501	-90.2644	12.1895	-137.082	-342.479	345.663	111.459	-134.766	93.2028
327	6	-104.634	3.05429	1.94037	61.561	68.2316	-90.8994	-169.143	-74.8426	133.259	83.1233	32.8703	68.3582	-10.5207	-67.5826	165.757	-173.08	-43.0018	-227.953	198.511	-145.117	396.942	-286.498	-64.2983	-11.5175	282.075	-147.449	120.518	-98.0437	150.501	-90.2644	12.1895	-137.082	-342.479	345.663	111.459	-134.766	93.2028
328	1	-128.479	3.05587	1.95619	62.4597	69.1888	-90.6111	-169.498	-74.6809	133.713	82.8535	33.0573	68.3603	-10.524	-67.5665	165.786	-173.111	-43.0125	-225.155	207.037	-155.117	390.637	-280.181	-65.5419	-11.5175	282.075	-147.449	120.518	-98.0437	150.501	-90.2644	12.1895	-137.082	-342.479	345.663	111.459	-134.766	93.2028
328	2	-153.53	3.07014	1.98497	62.2279	68.7367	-93.72	-177.992	-64.6809	140.132	77.1805	29.5472	68.3606	-10.5238	-67.5628	165.797	-173.125	-43.0167	-226.776	199.638	-146.468	392.41	-280.984	-64.9127	-11.956	285.21	-149.534	122.408	-101.102	150.199	-90.1903	11.9774	-137.158	-341.716	344.962	111.652	-134.766	93.2028
328	3	-157.094	3.08091	1.95846	63.4219	69.9149	-92.5818	-168.682	-73.19	137.841	78.4961	31.7159	68.3608	-10.5245	-67.5613	165.799	-173.127	-43.0174	-226.771	199.658	-146.491	392.396	-280.968	-64.9155	-11.4966	283.444	-148.495	120.072	-98.4362	150.625	-90.9935	16.4722	-138.744	-351.716	354.441	109.65	-134.766	93.2028
328	4	-149.293	3.0821	1.9548	64.8495	71.24	-92.5818	-168.682	-73.19	137.841	78.4961	31.7159	68.3608	-10.5245	-67.5613	165.799	-173.127	-43.0174	-226.701	199.893	-146.754	392.267	-280.843	-64.9324	-11.4727	283.542	-148.564	120.232	-98.5794	150.564	-91.5679	18.435	-137.379	-361.716	364.019	107.421	-134.766	93.2028
328	5	-154.918	3.0791	1.94739	62.9126	69.9861	-92.5818	-168.682	-73.19	137.841	78.4961	31.7159	68.3608	-10.5245	-67.5613	165.799	-173.127	-43.0174	-226.701	199.893	-146.754	392.267	-280.843	-64.9324	-11.9383	279.784	-142.285	121.304	-100.15	148.485	-91.744	18.9185	-140.92	-351.716	354.803	110.643	-136.379	92.0275
328	6	-154.918	3.0791	1.94739	62.9126	69.9861	-92.5818	-168.682	-73.19	137.841	78.4961	31.7159	68.3608	-10.5245	-67.5613	165.799	-173.127	-43.0174	-226.701	199.893	-146.754	392.267	-280.843	-64.9324	-11.9383	279.784	-142.285	121.304	-100.15	148.485	-91.744	18.9185	-140.92	-351.716	354.803	110.643	-136.379	92.0275
329	1	-129.326	3.05449	1.98618	63.3734	70.9071	-90.7902	-170.076	-73.7426	136.031	80.9589	32.8005	68.372	-10.5459	-67.4735	165.951	-173.296	-43.0759	-224.264	208.473	-156.754	387.551	-276.361	-66.0199	-12.0062	276.691	-139.339	122.8	-100.621	148.179	-91.744	18.9185	-140.92	-351.716	354.803	110.643	-136.379	92.0275
329	2	-151.565	3.06039	2.00837	62.9096	70.2749	-93.1315	-176.436	-66.1747	140.94	76.5555	30.1944	68.3724	-10.5459	-67.4693	165.963	-173.311	-43.0803	-226.285	199.876	-146.754	390.864	-278.997	-65.2096	-12.2553	278.567	-140.502	123.954	-102.485	147.909	-91.744	18.9185	-140.92	-351.716	354.803	110.643	-136.379	92.0275
329	3	-144.723	3.06391	1.99449	64.2527	71.4906	-92.718	-172.87	-69.4222	140.095	77.0077	31.0235	68.3726	-10.5465	-67.468	165.964	-173.312	-43.0808	-226.283	199.883	-146.762	390.859	-278.991	-65.2106	-11.9682	277.428	-139.89	122.332	-100.66	148.248	-92.3428	21.5967	-140.421	-361.716	364.429	108.52	-136.379	92.0275
329	4	-150.821	3.06844	1.98964	62.9444	70.2515	-92.718	-172.87	-69.4222	140.095	77.0077	31.0235	68.3726	-10.5465	-67.468	165.964	-173.312	-43.0808	-226.177	200.297	-147.207	390.633	-278.776	-65.2209	-11.8467	278.004	-140.389	123.138	-101.369	148.02	-91.8743	18.4777	-140.398	-351.716	354.62	110.661	-136.379	92.0275
329	5	-162.775	3.0586	2.00367	61.547	68.7951	-92.718	-172.87	-69.4222	140.095	77.0077	31.0235	68.3726	-10.5465	-67.468	165.964	-173.312	-43.0808	-229.123	191.791	-137.207	396.325	-284.628	-63.9387	-11.8383	278.071	-140.502	123.095	-101.314	148.059	-91.5126	16.9643	-140.486	-346.887	349.887	111.644	-136.242	92.2792
329	6	-162.775	3.0586	2.00367	61.547	68.7951	-92.718	-172.87	-69.4222	140.095	77.0077	31.0235	68.3726	-10.5465	-67.468	165.964	-173.312	-43.0808	-229.123	191.791	-137.207	396.325	-284.628	-63.9387	-11.8383	278.071	-140.502	123.095	-101.314	148.059	-91.5126	16.9643	-140.486	-346.887	349.887	111.644	-136.242	92.2792
330	1	-147.187	3.05525	2.01456	61.5516	69.0358	-90.7092	-171.42	-72.6952	136.606	80.6837	32.6689	68.374	-10.5493	-67.4565	165.985	-173.335	-43.0888	-227.221	200.374	-147.207	396.049	-285.785	-64.7786	-11.8383	278.071	-140.502	123.095	-101.314	148.059	-91.5126	16.9643	-140.486	-346.887	349.887	111.644	-136.242	92.2792
330	2	-167.959	3.09547	2.04272	62.076	69.3413	-93.7609	-179.893	-62.6952	142.974	74.9886	29.2544	68.3747	-10.5493	-67.4494	166.005	-173.36	-43.096	-227.223	200.332	-147.158	396.025	-285.745	-64.7784	-12.8943	285.72	-145.236	127.68	-108.822	146.99	-91.5126	16.9643	-140.486	-346.887	349.887	111.644	-136.242	92.2792
330	3	-153.505	3.10619	2.03291	63.9563	71.1899	-93.7609	-179.893	-62.6952	142.974	74.9886	29.2544	68.391	-10.6014	-67.3422	166.117	-173.475	-43.1466	-225.391	206.29	-153.959	391.591	-280.924	-65.6697	-12.5528	284.347	-144.493	125.895	-106.78	147.385	-92.1972	20.5526	-141.066	-356.887	359.458	109.62	-136.242	92.2792
330	4	-155.503	3.10782	2.02969	62.6434	69.9757	-93.7609	-179.893	-62.6952	142.974	74.9886	29.2544	68.391	-10.6014	-67.3422	166.117	-173.475	-43.1466	-225.329	206.506	-154.202	391.444	-280.772	-65.6895	-12.5194	284.622	-144.708	126.302	-107.159	147.28	-91.6911	18.0654	-141.811	-346.887	349.755	111.817	-136.242	92.2792
330	5	-173.366	3.07993	1.99667	61.3571	68.7129	-93.6378	-178.642	-64.08	141.412	76.2428	29.4282	68.448	-10.6242	-66.8113	167.211	-174.61	-43.5714	-227.876	198.687	-145.092	396.97	-286.556	-64.6046	-12.8891	284.719	-144.042	128.928	-110.175	146.961	-91.5016	16.6015	-138.516	-341.592	346.561	108.866	-134.204	90.3207
330	6	-173.366	3.07993	1.99667	61.3571	68.7129	-93.6378	-178.642	-64.08	141.412	76.2428	29.4282	68.448	-10.6242	-66.8113	167.211	-174.61	-43.5714	-227.876	198.687	-145.092	396.97	-286.556	-64.6046	-12.8891	284.719	-144.042	128.928	-110.175	146.961	-91.5016	16.6015	-138.516	-341.592	346.561	108.866	-134.204	90.3207
331	1	-159.358	3.07762	2.00955	61.7646	69.2706	-91.6805	-174.362	-69.4669	138.082	79.4735	31.4344	68.4504	-10.6288	-66.7888	167.253	-174.657	-43.587	-225.609	207.114	-155.092	394.334	-284.965	-65.591	-12.8891	284.719	-144.042	128.928	-110.175	146.961	-91.5016	16.6015	-138.516	-341.592	346.561	108.866	-134.204	90.3207
331	2	-161.909	3.08291	2.01328	60.4619	67.9701	-92.7321	-177.273	-66.0075	140.332	77.4052	30.2993	68.4506	-10.629	-66.7869	167.258	-174.663	-43.5886	-226.092	205.087	-152.725	395.014	-285.436	-65.3977	-13.0237	285.559	-144.537	129.422	-110.993	146.824	-90.4889	13.386	-138.896	-331.592	337.272	111.236	-134.204	90.3207
331	3	-149.801	3.093	2.01934	61.793	69.35	-92.7321	-177.273	-66.0075	140.332	77.4052	30.2993	68.4562	-10.6467	-66.7484	167.3	-174.706	-43.6074	-223.359	213.758	-162.725	388.463	-278.41	-66.6557	-12.7955	284.61	-144.031	128.198	-109.595	147.107	-90.8171	15.2895	-140.016	-334.706	340.195	110.703	-134.204	90.3207
331	4	-167.452	3.08408	2.02429	60.9267	68.4425	-92.7321	-177.273	-66.0075	140.332	77.4052	30.2993	68.4562	-10.6467	-66.7484	167.3	-174.706	-43.6074	-225.91	205.158	-152.725	395.227	-285.715	-65.4814	-12.7943	284.62	-144.038	128.209	-109.606	147.104	-90.9854	15.6061	-139.723	-336.618	341.979	110.329	-134.204	90.3207
331	5	-174.882	3.07435	2.03509	60.0557	67.5128	-92.7321	-177.273	-66.0075	140.332	77.4052	30.2993	68.4562	-10.6467	-66.7484	167.3	-174.706	-43.6074	-228.862	196.628	-142.725	401.49	-292.191	-64.2029	-12.7906	284.654	-144.099	128.183	-109.572	147.127	-90.9813	15.5879	-139.711	-336.602	341.961	110.331	-134.177	90.3975
331	6	-174.882	3.07435	2.03509	60.0557	67.5128	-92.7321	-177.273	-66.0075	140.332	77.4052	30.2993	68.4562	-10.6467	-66.7484	167.3	-174.706	-43.6074	-228.862	196.628	-142.725	401.49	-292.191	-64.2029	-12.7906	284.654	-144.099	128.183	-109.572	147.127	-90.9813	15.5879	-139.711	-336.602	341.961	110.331	-134.177	90.3975
332	1	-153.731	3.05632	2.04515	59.8141	67.5429	-89.6022	-169.941	-74.987	134.698	82.6099	33.6547	68.4581	-10.6503	-66.7311	167.332	-174.743	-43.6195	-227.621	202.085	-149.225	401.67	-293.573	-64.7038	-12.3126	281.253	-141.793	126.273	-106.562	147.499	-90.9813	15.5879	-139.711	-336.602	341.961	110.331	-134.177	90.3975
332	2	-175.001	3.08464	2.07242	60.2631	67.7801	-92.6297	-178.568	-64.987	140.813	77.329	30.1332	68.4582	-10.6504	-66.7296	167.336	-174.748	-43.6208	-227.617	200.442	-147.307	400.5	-291.683	-64.7571	-13.0449	286.038	-144.654	129.16	-111.29	146.751	-90.9813	15.5879	-139.711	-336.602	341.961	110.331	-134.177	90.3975
332	3	-175.384	3.09561	2.04035	61.5504	69.0895	-91.3375	-168.69	-74.055	138.195	78.8821	32.4859	68.459	-10.6527	-66.7245	167.341	-174.753	-43.6233	-227.034	202.198	-149.33	399.182	-290.277	-65.034	-12.4224	283.499	-143.308	125.871	-107.524	147.505	-91.9363	21.0061	-142.486	-346.602	351.436	108.566	-134.177	90.3975
332	4	-167.026	3.09936	2.03573	63.0646	70.5258	-91.3375	-168.69	-74.055	138.195	78.8821	32.4859	68.459	-10.6527	-66.7245	167.341	-174.753	-43.6233	-226.714	203.233	-150.498	398.515	-289.614	-65.1281	-12.3927	283.805	-143.545	126.326	-107.949	147.394	-92.6602	23.5304	-141.87	-356.602	361.008	106.556	-134.177	90.3975
332	5	-170.77	3.09027	2.04629	62.3428	69.7113	-91.3375	-168.69	-74.055	138.195	78.8821	32.4859	68.459	-10.6527	-66.7245	167.341	-174.753	-43.6233	-229.781	194.755	-140.498	404.436	-295.666	-63.7928	-12.3698	283.965	-143.827	126.249	-107.844	147.5	-92.6606	23.5321	-141.864	-356.627	361.031	106.549	-134.1	90.4841
332	6	-170.77	3.09027	2.04629	62.3428	69.7113	-91.3375	-168.69	-74.055	138.195	78.8821	32.4859	68.459	-10.6527	-66.7245	167.341	-174.753	-43.6233	-229.781	194.755	-140.498	404.436	-295.666	-63.7928	-12.3698	283.965	-143.827	126.249	-107.844	147.5	-92.6606	23.5321	-141.864	-356.627	361.031	106.549	-134.1	90.4841
333	1	-145.505	3.06728	2.04783	61.8852	69.4409	-89.7384	-170.643	-74.2166	135.055	82.1676	33.5692	68.4599	-10.6554	-66.7163	167.353	-174.767	-43.6285	-228.993	198.753	-145.166	406.084	-298.123	-64.1492	-11.9663	281.216	-142.073	123.915	-104.34	147.691	-92.6606	23.5321	-141.864	-356.627	361.031	106.549	-134.1	90.4841
333	2	-155.88	3.09288	2.06554	63.7536	71.0649	-92.1836	-177.638	-66.1143	140.008	77.8786	30.7319	68.4604	-10.6558	-66.7113	167.366	-174.782	-43.633	-228.744	198.516	-144.903	405.022	-296.698	-64.2837	-12.649	285.517	-144.641	126.457	-108.593	147.05	-93.1522	26.0598	-141.448	-366.627	370.864	104.621	-134.1	90.4841
333	3	-155.089	3.10509	2.06164	63.5358	71.0338	-92.1836	-177.638	-66.1143	140.008	77.8786	30.7319	68.4614	-10.6589	-66.7046	167.373	-174.789	-43.6363	-225.718	207.159	-154.903	398.58	-289.903	-65.7232	-12.2522	283.975	-143.826	124.446	-106.277	147.498	-92.8907	26.3274	-144.035	-360.551	364.958	106.156	-134.1	90.4841
333	4	-160.459	3.11268	2.0614	62.6519	70.2407	-92.1836	-177.638	-66.1143	140.008	77.8786	30.7319	68.4614	-10.6589	-66.7046	167.373	-174.789	-43.6363	-224.335	211.312	-159.724	395.541	-286.767	-66.2771	-12.2086	284.691	-144.352	125.573	-107.354	147.238	-92.3579	22.9047	-143.716	-350.551	355.128	108.251	-134.1	90.4841
333	5	-161.992	3.1131	2.05955	61.3531	68.9529	-92.1836	-177.638	-66.1143	140.008	77.8786	30.7319	68.4614	-10.6589	-66.7046	167.373	-174.789	-43.6363	-224.335	211.312	-159.724	395.541	-286.767	-66.2771	-12.1829	284.894	-144.706	125.44	-107.182	147.372	-91.5949	19.5083	-143.473	-340.551	345.352	110.196	-134.009	90.6573
333	6	-161.992	3.1131	2.05955	61.3531	68.9529	-92.1836	-177.638	-66.1143	140.008	77.8786	30.7319	68.4614	-10.6589	-66.7046	167.373	-174.789	-43.6363	-224.335	211.312	-159.724	395.541	-286.767	-66.2771	-12.1829	284.894	-144.706	125.44	-107.182	147.372	-91.5949	19.5083	-143.473	-340.551	345.352	110.196	-134.009	90.6573
334	1	-165.392	3.09802	2.06686	60.1304	67.7491	-91.2998	-174.975	-69.1566	138.211	79.4523	31.7485	68.4618	-10.6594	-66.7003	167.382	-174.801	-43.6398	-227.391	202.707	-149.724	403.993	-296.134	-64.901	-12.1829	284.894	-144.706	125.44	-107.182	147.372	-91.5949	19.5083	-143.473	-340.551	345.352	110.196	-134.009	90.6573
334	2	-166.385	3.10865	2.0738	59.0234	66.6236	-92.6642	-178.848	-64.6061	141.095	76.8299	30.2518	68.4621	-10.6597	-66.698	167.388	-174.807	-43.6418	-227.356	202.126	-149.053	403.505	-295.376	-64.9338	-12.4165	286.266	-145.512	126.209	-108.512	147.166	-90.5579	16.1198	-143.646	-330.551	336.096	112.517	-134.009	90.6573
334	3	-164.429	3.11774	2.07852	60.2636	67.9338	-92.6642	-178.848	-64.6061	141.095	76.8299	30.2518	68.4623	-10.6604	-66.6965	167.389	-174.809	-43.6425	-224.326	210.71	-159.053	396.999	-288.555	-66.3331	-12.1745	285.329	-145.011	125.002	-107.117	147.431	-90.8924	18.1651	-144.954	-333.696	339.053	112.03	-134.009	90.6573
334	4	-171.373	3.11024	2.0832	59.4855	67.1112	-92.6642	-178.848	-64.6061	141.095	76.8299	30.2518	68.4623	-10.6604	-66.6965	167.389	-174.809	-43.6425	-227.222	202.203	-149.053	403.59	-295.481	-65.0183	-12.1737	285.355	-145.029	125.043	-107.157	147.422	-91.0406	18.5502	-144.879	-335.309	340.561	111.758	-134.009	90.6573
334	5	-154.128	3.09188	1.99331	59.8205	66.364	-92.2399	-175.705	-67.6742	138.299	78.7542	31.0185	68.5726	-10.4515	-65.5968	170.233	-177.658	-44.7899	-226.983	202.862	-149.836	402.999	-294.866	-65.1307	-12.0931	291.751	-154.722	124.062	-105.445	150.919	-90.2668	13.6355	-139.161	-327.387	334.122	109.452	-131.805	90.3292
334	6	-154.128	3.09188	1.99331	59.8205	66.364	-92.2399	-175.705	-67.6742	138.299	78.7542	31.0185	68.5726	-10.4515	-65.5968	170.233	-177.658	-44.7899	-226.983	202.862	-149.836	402.999	-294.866	-65.1307	-12.0931	291.751	-154.722	124.062	-105.445	150.919	-90.2668	13.6355	-139.161	-327.387	334.122	109.452	-131.805	90.3292
335	1	-140.117	3.08183	2.02526	60.4247	67.4257	-90.5217	-172.021	-72.3129	136.087	81.08	32.7717	68.5731	-10.4526	-65.5916	170.243	-177.668	-44.7932	-224.133	211.311	-159.836	397.037	-289.058	-66.4021	-11.9731	288.463	-151.702	125.362	-105.882	150.847	-90.2668	13.6355	-139.161	-327.387	334.122	109.452	-131.805	90.3292
335	2	-161.638	3.123	2.05624	61.3085	68.0558	-93.5792	-180.532	-62.3129	142.457	75.406	29.3497	68.5735	-10.4535	-65.587	170.252	-177.679	-44.7965	-223.462	212.953	-161.755	395.248	-287.036	-66.7031	-13.1246	295.888	-156.568	129.501	-112.833	150.115	-90.2668	13.6355	-139.161	-327.387	334.122	109.452	-131.805	90.3292
335	3	-170.38	3.11483	2.05578	60.4426	67.1705	-93.5792	-180.532	-62.3129	142.457	75.406	29.3497	68.5736	-10.4536	-65.5868	170.252	-177.679	-44.7966	-226.298	204.421	-151.755	401.692	-293.703	-65.5277	-12.9585	295.213	-156.163	128.732	-111.934	150.266	-90.4728	14.7927	-139.897	-329.124	335.745	109.166	-131.805	90.3292
335	4	-168.035	3.12589	2.06764	61.7758	68.5386	-93.5792	-180.532	-62.3129	142.457	75.406	29.3497	68.5736	-10.4536	-65.5868	170.252	-177.679	-44.7966	-223.3	213.026	-161.755	395.631	-287.561	-66.7039	-12.956	295.393	-156.272	129.011	-112.209	150.181	-90.7816	15.3735	-139.498	-332.479	338.85	108.568	-131.805	90.3292
335	5	-155.688	3.12972	2.09134	62.9298	69.6763	-93.5792	-180.532	-62.3129	142.457	75.406	29.3497	68.5736	-10.4536	-65.5868	170.252	-177.679	-44.7966	-220.586	221.631	-171.755	389.012	-280.545	-67.879	-12.9436	295.656	-156.698	128.845	-112.001	150.335	-90.7429	15.1977	-139.372	-332.369	338.71	108.579	-131.772	90.457
335	6	-155.688	3.12972	2.09134	62.9298	69.6763	-93.5792	-180.532	-62.3129	142.457	75.406	29.3497	68.5736	-10.4536	-65.5868	170.252	-177.679	-44.7966	-220.586	221.631	-171.755	389.012	-280.545	-67.879	-12.9436	295.656	-156.698	128.845	-112.001	150.335	-90.7429	15.1977	-139.372	-332.369	338.71	108.579	-131.772	90.457
336	1	-155.373	3.09805	2.09708	61.4767	68.4455	-90.5614	-172.132	-72.3129	136.408	81.1387	32.5549	68.5752	-10.4574	-65.569	170.284	-177.716	-44.8085	-222.502	216.295	-165.737	396.066	-289.033	-67.0075	-12.3131	291.711	-153.901	126.896	-108.754	150.625	-90.7429	15.1977	-139.372	-332.369	338.71	108.579	-131.772	90.457
336	2	-151.357	3.11146	2.10463	60.5076	67.4113	-91.7733	-175.505	-68.3453	138.936	78.8803	31.2031	68.5753	-10.4576	-65.568	170.286	-177.718	-44.8091	-222.477	216.339	-165.787	395.986	-288.936	-67.0192	-12.6419	293.692	-155.19	127.958	-110.573	150.432	-89.3758	11.2057	-139.136	-322.369	329.701	111.016	-131.772	90.457
336	3	-161.4	3.10696	2.09169	59.7359	66.6641	-91.7226	-175.119	-68.6965	138.835	78.9347	31.2989	68.5753	-10.4577	-65.5679	170.286	-177.718	-44.8092	-225.397	207.857	-155.787	402.247	-295.227	-65.8897	-12.2366	292.055	-154.203	126.035	-108.337	150.792	-89.867	13.9735	-141.059	-326.088	333.137	110.436	-131.772	90.457
336	4	-152.071	3.08903	2.01759	58.6475	65.738	-91.5318	-165.905	-77.5299	138.85	78.1262	33.0006	68.716	-11.0013	-64.3704	171.8	-179.349	-45.3155	-229.373	199.605	-147.776	410.754	-303.786	-64.1496	-13.3305	296.653	-156.551	132.642	-116.212	148.992	-89.5828	12.3143	-140.846	-320.122	328.251	111.396	-131.681	89.5091
336	5	-148.299	3.08286	2.02726	57.9805	64.9839	-91.5318	-165.905	-77.5299	138.85	78.1262	33.0006	68.716	-11.0013	-64.3704	171.8	-179.349	-45.3155	-232.814	191.183	-137.776	416.811	-309.687	-62.702	-13.3305	296.654	-156.552	132.642	-116.211	148.993	-89.5828	12.3143	-140.846	-320.122	328.251	111.396	-131.664	89.5628
336	6	-148.299	3.08286	2.02726	57.9805	64.9839	-91.5318	-165.905	-77.5299	138.85	78.1262	33.0006	68.716	-11.0013	-64.3704	171.8	-179.349	-45.3155	-232.814	191.183	-137.776	416.811	-309.687	-62.702	-13.3305	296.654	-156.552	132.642	-116.211	148.993	-89.5828	12.3143	-140.846	-320.122	328.251	111.396	-131.664	89.5628
337	1	-133.402	3.08515	2.03989	58.3106	65.4668	-90.4455	-168.736	-75.5583	136.435	80.6697	33.3509	68.7162	-11.0017	-64.3691	171.802	-179.351	-45.3162	-229.689	199.983	-147.776	413.313	-307.108	-64.0192	-13.3278	296.633	-156.533	132.637	-116.198	148.985	-89.5828	12.3143	-140.846	-320.122	328.251	111.396	-131.664	89.5628
337	2	-165.016	3.11361	2.07758	59.594	66.5444	-93.5061	-177.152	-65.5583	142.899	74.958	29.8798	68.7162	-11.0018	-64.3687	171.803	-179.352	-45.3164	-226.455	205.16	-154.009	405.885	-298.817	-65.48	-14.1224	301.02	-159.337	135.085	-120.229	148.468	-89.5828	12.3143	-140.846	-320.122	328.251	111.396	-131.664	89.5628
337	3	-154.172	3.10342	2.0559	61.1632	68.0423	-93.4716	-178.593	-63.8403	142.418	75.1837	29.7831	68.7061	-10.9608	-64.4664	171.68	-179.216	-45.2743	-223.711	211.677	-161.397	396.242	-288.563	-67.0233	-14.1966	301.155	-159.474	136.206	-121.241	148.613	-89.6982	12.6185	-140.359	-321.373	329.296	110.434	-131.211	89.5554
337	4	-164.932	3.09861	2.05879	60.3923	67.2131	-93.4716	-178.593	-63.8403	142.418	75.1837	29.7831	68.7061	-10.9608	-64.4664	171.68	-179.216	-45.2743	-226.598	203.178	-151.397	403.094	-295.764	-65.6868	-14.1954	301.228	-159.525	136.288	-121.322	148.586	-89.9298	12.9505	-140.047	-323.526	331.254	110.048	-131.211	89.5554
337	5	-165.372	3.09075	2.06835	59.612	66.3597	-93.4716	-178.593	-63.8403	142.418	75.1837	29.7831	68.7061	-10.9608	-64.4664	171.68	-179.216	-45.2743	-229.798	194.69	-141.397	409.327	-302.025	-64.3281	-14.1954	301.231	-159.529	136.286	-121.32	148.588	-89.9298	12.9504	-140.047	-323.526	331.254	110.048	-131.196	89.6009
337	6	-165.372	3.09075	2.06835	59.612	66.3597	-93.4716	-178.593	-63.8403	142.418	75.1837	29.7831	68.7061	-10.9608	-64.4664	171.68	-179.216	-45.2743	-229.798	194.69	-141.397	409.327	-302.025	-64.3281	-14.1954	301.231	-159.529	136.286	-121.32	148.588	-89.9298	12.9504	-140.047	-323.526	331.254	110.048	-131.196	89.6009
338	1	-120.487	3.08619	2.07746	59.6235	66.3852	-90.0819	-170.892	-73.8403	135.464	82.0152	33.0958	68.9591	-11.6426	-61.7455	176.265	-184.351	-46.9589	-229.652	199.796	-147.299	412.585	-307.112	-64.2835	-14.1954	301.231	-159.529	136.286	-121.32	148.588	-89.9298	12.9504	-140.047	-323.526	331.254	110.048	-131.196	89.6009
338	2	-150.602	3.10937	2.07381	59.3864	66.4746	-90.5871	-172.301	-72.1906	136.505	81.0994	32.5225	68.4249	-9.59859	-68.3203	166.88	-174.351	-43.6487	-228.838	200.963	-148.706	410.627	-304.884	-64.6547	-14.4872	302.795	-160.534	137.132	-122.715	148.402	-89.9298	12.9504	-140.047	-323.526	331.254	110.048	-131.196	89.6009
338	3	-155.192	3.11512	2.08344	60.3107	67.49	-90.5871	-172.301	-72.1906	136.505	81.0994	32.5225	68.4249	-9.5986	-68.3203	166.88	-174.351	-43.6487	-225.502	209.466	-158.706	404.176	-298.402	-66.1119	-14.3196	302.059	-160.084	136.365	-121.814	148.564	-90.1244	14.0021	-140.746	-325.014	332.631	109.811	-131.196	89.6009
338	4	-157.523	3.11359	2.08405	59.8182	66.9281	-90.5871	-172.301	-72.1906	136.505	81.0994	32.5225	68.4249	-9.5986	-68.3203	166.88	-174.351	-43.6487	-228.73	201.066	-148.706	411.089	-305.487	-64.6065	-14.3239	302.288	-160.234	136.654	-122.104	148.479	-90.4838	14.6733	-140.426	-328.455	335.788	109.216	-131.196	89.6009
338	5	-118.302	3.13039	2.01547	59.131	66.1178	-90.0932	-172.245	-72.1602	133.19	83.8025	33.1075	68.4483	-8.74275	-68.4994	168.176	-175.626	-44.2608	-232.058	192.931	-139.057	417.169	-311.454	-63.19	-14.4387	302.673	-160.272	137.609	-123.151	148.252	-90.3993	14.2966	-140.167	-326.698	334.32	109.395	-131.274	89.3621
338	6	-118.302	3.13039	2.01547	59.131	66.1178	-90.0932	-172.245	-72.1602	133.19	83.8025	33.1075	68.4483	-8.74275	-68.4994	168.176	-175.626	-44.2608	-232.058	192.931	-139.057	417.169	-311.454	-63.19	-14.4387	302.673	-160.272	137.609	-123.151	148.252	-90.3993	14.2966	-140.167	-326.698	334.32	109.395	-131.274	89.3621
339	1	-126.491	3.13087	2.02719	59.5618	66.7004	-89.9085	-171.385	-73.1903	134.126	82.9233	33.3803	68.4483	-8.74274	-68.4993	168.177	-175.626	-44.2608	-228.973	201.416	-149.057	412.848	-307.566	-64.3613	-14.4378	302.661	-160.249	137.646	-123.18	148.239	-90.3993	14.2966	-140.167	-326.698	334.32	109.395	-131.274	89.3621
339	2	-155.044	3.15128	2.06598	61.0316	68.0324	-92.4036	-178.218	-65.217	139.203	78.4773	30.5507	68.4491	-8.74387	-68.492	168.193	-175.645	-44.2666	-224.617	209.767	-159.037	403.526	-297.566	-66.2754	-15.0686	305.993	-162.369	139.446	-126.147	147.827	-90.3993	14.2966	-140.167	-326.698	334.32	109.395	-131.274	89.3621
339	3	-156.29	3.14524	2.06291	60.2952	67.2903	-92.4036	-178.218	-65.217	139.203	78.4773	30.5507	68.4491	-8.744	-68.4918	168.193	-175.645	-44.2667	-227.796	201.324	-149.037	409.876	-303.859	-64.9949	-14.8055	304.836	-161.658	138.292	-124.781	148.076	-90.6988	15.901	-141.179	-329.098	336.555	109.001	-131.274	89.3621
339	4	-159.347	3.15513	2.0744	61.4301	68.4744	-92.4036	-178.218	-65.217	139.203	78.4773	30.5507	68.4491	-8.744	-68.4918	168.193	-175.645	-44.2667	-224.529	209.877	-159.037	403.872	-297.973	-66.2652	-14.8072	304.896	-161.698	138.363	-124.852	148.056	-90.9728	16.4962	-140.958	-331.865	339.119	108.505	-131.274	89.3621
339	5	-142.716	3.16035	2.08767	61.9886	67.908	-92.4036	-178.218	-65.217	139.203	78.4773	30.5507	68.4491	-8.744	-68.4918	168.193	-175.645	-44.2667	-224.529	209.877	-159.037	403.872	-297.973	-66.2652	-14.6333	310.835	-171.698	134.483	-120.134	151.95	-89.7658	10.9482	-136.886	-328.554	334.835	108.775	-130.665	91.545
339	6	-142.716	3.16035	2.08767	61.9886	67.908	-92.4036	-178.218	-65.217	139.203	78.4773	30.5507	68.4491	-8.744	-68.4918	168.193	-175.645	-44.2667	-224.529	209.877	-159.037	403.872	-297.973	-66.2652	-14.6333	310.835	-171.698	134.483	-120.134	151.95	-89.7658	10.9482	-136.886	-328.554	334.835	108.775	-130.665	91.545
340	1	-133.495	3.11412	2.101	60.1156	66.4022	-89.7122	-170.094	-74.6564	134.999	82.2759	33.5688	68.4497	-8.74427	-68.4866	168.204	-175.658	-44.2711	-228.171	201.371	-149.037	412.805	-307.624	-64.6241	-13.4345	304.022	-166.134	132.085	-115.708	151.823	-89.7658	10.9482	-136.886	-328.554	334.835	108.775	-130.665	91.545
340	2	-155.865	3.12465	2.13036	61.2886	67.5342	-91.5539	-175.134	-68.7402	138.78	78.9768	31.4668	68.4511	-8.74647	-68.4719	168.237	-175.697	-44.2829	-223.925	209.208	-158.425	403.566	-297.624	-66.503	-13.5703	304.798	-166.696	132.453	-116.334	151.785	-89.7625	10.9394	-136.886	-328.533	334.816	108.781	-130.665	91.545
340	3	-136.816	3.13552	2.00887	60.4776	66.7433	-91.2386	-171.582	-71.9068	136.383	80.3061	32.5672	68.2941	-7.58303	-70.4677	166.398	-173.409	-43.8291	-226.989	201.085	-148.815	409.654	-303.667	-65.2667	-13.5626	304.722	-166.611	132.795	-116.645	151.797	-89.8905	11.5141	-137.071	-329.145	335.436	108.455	-130.423	91.0932
340	4	-142.348	3.14389	2.02078	61.5054	67.83	-91.2386	-171.582	-71.9068	136.383	80.3061	32.5672	68.2941	-7.58303	-70.4677	166.398	-173.409	-43.8291	-223.7	209.623	-158.815	403.673	-297.814	-66.5593	-13.5627	304.725	-166.613	132.8	-116.651	151.795	-90.0673	11.7848	-136.735	-331.121	337.252	108.074	-130.423	91.0932
340	5	-123.818	3.14795	2.03234	62.4392	67.8427	-91.2386	-171.582	-71.9068	136.383	80.3061	32.5672	68.2941	-7.58303	-70.4677	166.398	-173.409	-43.8291	-223.7	209.623	-158.815	403.673	-297.814	-66.5593	-13.6188	311.318	-176.613	129.588	-112.732	155.181	-89.8756	10.9532	-136.15	-330.661	336.64	108.135	-130.166	92.151
340	6	-123.818	3.14795	2.03234	62.4392	67.8427	-91.2386	-171.582	-71.9068	136.383	80.3061	32.5672	68.2941	-7.58303	-70.4677	166.398	-173.409	-43.8291	-223.7	209.623	-158.815	403.673	-297.814	-66.5593	-13.6188	311.318	-176.613	129.588	-112.732	155.181	-89.8756	10.9532	-136.15	-330.661	336.64	108.135	-130.166	92.151
341	1	-122.264	3.1317	2.0451	61.5049	66.9413	-90.8063	-171.274	-72.5813	136.031	80.7893	32.8708	68.2942	-7.58311	-70.4671	166.399	-173.41	-43.8295	-226.982	201.135	-148.815	410.506	-304.884	-65.1608	-13.6443	310.95	-176.108	130.423	-113.408	154.986	-89.8756	10.9532	-136.15	-330.661	336.64	108.135	-130.166	92.151
341	2	-146.834	3.14101	2.07215	62.5272	67.8919	-93.2919	-177.777	-64.7835	141.31	76.0392	30.1488	68.3003	-7.58732	-70.4052	166.562	-173.608	-43.8885	-223.512	205.949	-154.662	401.827	-294.884	-66.7398	-13.6578	311.031	-176.173	130.456	-113.463	154.988	-89.8753	10.9522	-136.15	-330.659	336.638	108.136	-130.166	92.151
341	3	-145.204	3.1452	2.08797	63.5146	68.9659	-93.2919	-177.777	-64.7835	141.31	76.0392	30.1488	68.3003	-7.58732	-70.4052	166.562	-173.608	-43.8885	-220.453	214.491	-164.662	395.357	-288.249	-68.0536	-13.5829	310.692	-175.91	130.177	-113.131	155.011	-89.953	11.3624	-136.381	-331.324	337.257	108.013	-130.166	92.151
341	4	-156.731	3.14089	2.08829	62.852	68.2299	-93.2919	-177.777	-64.7835	141.31	76.0392	30.1488	68.3003	-7.58732	-70.4052	166.562	-173.608	-43.8885	-223.258	205.963	-154.662	402.297	-295.604	-66.7439	-13.5865	310.735	-175.931	130.247	-113.204	154.99	-90.2255	11.9308	-136.019	-334.479	340.167	107.417	-130.166	92.151
341	5	-111.902	3.14721	2.10235	63.6166	67.9057	-93.2919	-177.777	-64.7835	141.31	76.0392	30.1488	68.3003	-7.58732	-70.4052	166.562	-173.608	-43.8885	-223.258	205.963	-154.662	402.297	-295.604	-66.7439	-13.9837	317.991	-185.931	128.032	-110.55	157.924	-88.9188	6.2275	-132.139	-330.9	335.575	108.017	-129.744	94.3219
341	6	-111.902	3.14721	2.10235	63.6166	67.9057	-93.2919	-177.777	-64.7835	141.31	76.0392	30.1488	68.3003	-7.58732	-70.4052	166.562	-173.608	-43.8885	-223.258	205.963	-154.662	402.297	-295.604	-66.7439	-13.9837	317.991	-185.931	128.032	-110.55	157.924	-88.9188	6.2275	-132.139	-330.9	335.575	108.017	-129.744	94.3219
342	1	-112.477	3.14316	2.1205	64.3064	68.8142	-92.792	-176.708	-66.1811	140.406	76.9503	30.6168	68.3007	-7.58778	-70.402	166.568	-173.616	-43.8909	-220.234	214.492	-164.662	396.117	-289.396	-68.0183	-13.7482	316.292	-184.286	127.894	-110.013	157.696	-88.9188	6.2275	-132.139	-330.9	335.575	108.017	-129.744	94.3219
342	2	-84.0394	3.17153	2.05354	65.1611	69.5768	-94.9969	-180.32	-60.7856	144.694	72.2613	28.9418	68.2091	-7.06914	-71.5342	165.286	-172.128	-43.5372	-218.658	216.96	-167.534	389.14	-280.586	-68.8249	-13.9828	317.35	-185.135	129.026	-111.332	157.669	-88.7612	5.27673	-131.429	-328.533	333.547	108.033	-129.398	93.7852
342	3	-115.617	3.16474	2.04357	64.1692	68.6577	-94.9969	-180.32	-60.7856	144.694	72.2613	28.9418	68.2091	-7.06914	-71.5342	165.286	-172.128	-43.5372	-221.327	208.385	-157.534	395.444	-287.033	-67.8207	-13.4033	314.589	-182.756	127.2	-109.113	157.66	-89.2053	7.55222	-132.686	-332.107	336.836	107.302	-129.398	93.7852
342	4	-115.464	3.17148	2.06016	65.6655	70.2451	-94.9969	-180.32	-60.7856	144.694	72.2613	28.9418	68.2092	-7.06915	-71.534	165.286	-172.129	-43.5373	-218.488	216.98	-167.534	389.047	-280.387	-69.0038	-13.4204	314.977	-182.761	128.28	-110.237	157.242	-89.4884	7.93043	-131.903	-335.934	340.343	106.538	-129.398	93.7852
342	5	-101.731	3.17502	2.08623	66.8418	71.4817	-94.9969	-180.32	-60.7856	144.694	72.2613	28.9418	68.2092	-7.06915	-71.534	165.286	-172.129	-43.5373	-216.129	225.705	-177.534	382.454	-273.238	-69.9979	-13.4205	314.978	-182.761	128.28	-110.237	157.242	-89.4884	7.93038	-131.903	-335.934	340.343	106.538	-129.384	93.871
342	6	-101.731	3.17502	2.08623	66.8418	71.4817	-94.9969	-180.32	-60.7856	144.694	72.2613	28.9418	68.2092	-7.06915	-71.534	165.286	-172.129	-43.5373	-216.129	225.705	-177.534	382.454	-273.238	-69.9979	-13.4205	314.978	-182.761	128.28	-110.237	157.242	-89.4884	7.93038	-131.903	-335.934	340.343	106.538	-129.384	93.871
343	1	-129.974	3.12535	2.10736	64.8446	69.9405	-92.0027	-174.377	-69.049	138.822	78.587	31.3973	68.2092	-7.06921	-71.5335	165.287	-172.13	-43.5377	-218.674	217.565	-168.237	390.857	-283.238	-68.882	-12.825	309.908	-177.879	128.934	-109.436	156.497	-89.4884	7.93038	-131.903	-335.934	340.343	106.538	-129.384	93.871
343	2	-136.236	3.16672	2.13743	66.1082	70.7357	-94.6821	-181.267	-60.6309	144.747	73.0632	28.602	68.2106	-7.06974	-71.5203	165.325	-172.176	-43.5513	-218.449	218.06	-168.811	390.089	-282.31	-68.985	-14.3926	319.908	-186.294	132.966	-116.243	156.937	-89.4884	7.93038	-131.903	-335.934	340.343	106.538	-129.384	93.871
343	3	-157.093	3.1606	2.12025	65.3274	70.1076	-94.6821	-181.267	-60.6309	144.747	73.0632	28.602	68.2106	-7.06975	-71.5203	165.325	-172.176	-43.5513	-221.205	209.52	-158.811	396.225	-288.459	-67.9846	-13.52	315.541	-182.454	130.314	-113.008	156.872	-90.1838	11.4279	-133.437	-342.562	346.543	105.165	-129.384	93.871
343	4	-162.404	3.14531	2.1306	64.4821	69.1845	-94.6821	-181.267	-60.6309	144.747	73.0632	28.602	68.2106	-7.06975	-71.5203	165.325	-172.176	-43.5513	-224.124	200.781	-148.811	402.888	-295.397	-66.7377	-13.5204	315.543	-182.455	130.319	-113.013	156.87	-90.2228	11.5354	-133.367	-343.129	347.076	105.047	-129.384	93.871
343	5	-145.198	3.1479	2.13225	63.5345	67.9467	-94.6821	-181.267	-60.6309	144.747	73.0632	28.602	68.2106	-7.06975	-71.5203	165.325	-172.176	-43.5513	-224.124	200.781	-148.811	402.888	-295.397	-66.7377	-13.5205	315.545	-182.458	130.318	-113.012	156.871	-88.2817	3.34226	-129.013	-334.213	337.076	106.874	-129.065	95.7034
343	6	-145.198	3.1479	2.13225	63.5345	67.9467	-94.6821	-181.267	-60.6309	144.747	73.0632	28.602	68.2106	-7.06975	-71.5203	165.325	-172.176	-43.5513	-224.124	200.781	-148.811	402.888	-295.397	-66.7377	-13.5205	315.545	-182.458	130.318	-113.012	156.871	-88.2817	3.34226	-129.013	-334.213	337.076	106.874	-129.065	95.7034
344	1	-139.873	3.14622	2.14575	63.8892	68.4817	-92.8005	-176.881	-66.2507	140.779	76.9913	30.3857	68.211	-7.07027	-71.5168	165.332	-172.185	-43.5541	-221.858	209.39	-158.811	400.517	-294.097	-67.5974	-13.5205	315.545	-182.458	130.318	-113.012	156.871	-88.2817	3.34226	-129.013	-334.213	337.076	106.874	-129.065	95.7034
344	2	-100.428	3.17841	2.04178	64.9965	69.5536	-94.8234	-181.794	-60.0673	145.339	72.5777	28.4083	68.3857	-6.09924	-73.4125	164.066	-169.497	-43.7864	-218.654	215.648	-166.239	391.926	-284.212	-69.0305	-13.5687	315.771	-182.632	130.552	-113.296	156.861	-88.2577	3.19367	-128.915	-333.792	336.721	106.876	-129.006	95.6267
344	3	-123.581	3.17196	2.03262	64.14	68.7323	-94.814	-181.729	-60.1277	145.319	72.5923	28.4235	68.3857	-6.09924	-73.4125	164.066	-169.497	-43.7864	-221.431	207.091	-156.239	398.233	-290.606	-67.9734	-13.0501	313.31	-180.576	128.812	-111.194	156.908	-88.6744	5.28568	-129.816	-337.679	340.311	106.011	-129.006	95.6267
344	4	-119.831	3.1767	2.04989	65.2661	69.9318	-94.814	-181.729	-60.1277	145.319	72.5923	28.4235	68.3857	-6.09924	-73.4125	164.066	-169.497	-43.7864	-218.481	215.665	-166.239	391.882	-284.087	-69.1947	-13.0487	313.377	-180.567	129.019	-111.405	156.821	-88.7455	5.3497	-129.483	-338.939	341.478	105.745	-129.006	95.6267
344	5	-27.0272	3.18473	2.06564	65.8903	69.4103	-94.814	-181.729	-60.1277	145.319	72.5923	28.4235	68.3857	-6.09924	-73.4125	164.066	-169.497	-43.7864	-218.481	215.665	-166.239	391.882	-284.087	-69.1947	-13.6263	320.971	-190.567	127.167	-109.225	159.532	-86.7367	-3.03349	-124.469	-333.154	334.172	107.315	-128.719	98.6286
344	6	-27.0272	3.18473	2.06564	65.8903	69.4103	-94.814	-181.729	-60.1277	145.319	72.5923	28.4235	68.3857	-6.09924	-73.4125	164.066	-169.497	-43.7864	-218.481	215.665	-166.239	391.882	-284.087	-69.1947	-13.6263	320.971	-190.567	127.167	-109.225	159.532	-86.7367	-3.03349	-124.469	-333.154	334.172	107.315	-128.719	98.6286
345	1	-74.2393	3.1416	2.06845	63.3952	67.4639	-91.9786	-174.998	-68.7202	139.107	78.7133	31.1258	68.3903	-6.09982	-73.3697	164.178	-169.632	-43.8289	-221.307	207.814	-157.18	400.605	-294.087	-67.9483	-12.091	311.2	-181.092	124.435	-104.665	158.338	-86.7367	-3.03349	-124.469	-333.154	334.172	107.315	-128.719	98.6286
345	2	-77.416	3.14707	2.09408	64.6342	68.7396	-93.0045	-177.556	-65.5701	141.414	76.5599	30.0755	68.3941	-6.09464	-73.3277	164.332	-169.827	-43.8844	-217.764	216.313	-167.18	392.123	-284.839	-69.4808	-12.0952	311.227	-181.114	124.445	-104.682	158.34	-86.7367	-3.03349	-124.469	-333.154	334.172	107.315	-128.719	98.6286
345	3	-97.8498	3.14199	2.08291	63.782	67.8888	-93.0045	-177.556	-65.5701	141.414	76.5599	30.0755	68.3941	-6.09464	-73.3277	164.332	-169.827	-43.8844	-220.59	207.762	-157.18	398.353	-291.092	-68.4324	-11.5636	308.875	-179.178	122.519	-102.393	158.391	-87.1249	-0.976146	-125.354	-336.871	337.577	106.426	-128.719	98.6286
345	4	-15.5745	3.16858	2.05653	65.1813	69.2226	-92.1569	-179.183	-64.0692	138.663	79.0419	30.9257	68.3435	-5.78159	-73.8376	163.819	-169.252	-43.74	-217.436	214.171	-164.416	388.815	-281.067	-71.3382	-11.7577	309.966	-179.942	124.423	-104.338	158.417	-86.9121	-1.36906	-123.191	-335.507	336.116	108.206	-131.829	97.8791
345	5	-3.33906	3.17163	2.08016	66.3389	70.4509	-92.1569	-179.183	-64.0692	138.663	79.0419	30.9257	68.3435	-5.78159	-73.8376	163.819	-169.252	-43.74	-214.962	222.887	-174.416	382.171	-273.95	-72.3674	-11.7577	309.966	-179.942	124.423	-104.338	158.417	-86.9121	-1.36906	-123.191	-335.507	336.116	108.206	-131.825	97.9268
345	6	-3.33906	3.17163	2.08016	66.3389	70.4509	-92.1569	-179.183	-64.0692	138.663	79.0419	30.9257	68.3435	-5.78159	-73.8376	163.819	-169.252	-43.74	-214.962	222.887	-174.416	382.171	-273.95	-72.3674	-11.7577	309.966	-179.942	124.423	-104.338	158.417	-86.9121	-1.36906	-123.191	-335.507	336.116	108.206	-131.825	97.9268
346	1	-33.7255	3.15197	2.08361	64.9057	69.0526	-91.3114	-176.039	-67.6954	137.414	80.1395	31.8489	68.3435	-5.78159	-73.8376	163.819	-169.252	-43.74	-216.944	215.982	-166.562	390.902	-283.95	-71.3374	-11.7577	309.966	-179.942	124.423	-104.338	158.417	-86.9121	-1.36906	-123.191	-335.507	336.116	108.206	-131.825	97.9268
346	2	-15.5899	3.19897	2.11446	66.9492	70.454	-93.2512	-181.032	-61.7103	141.58	76.3165	29.8126	68.4503	-5.64991	-72.649	168.163	-174.762	-45.2989	-215.722	218.824	-169.862	386.877	-279.159	-71.8832	-13.2939	319.966	-188.628	128.559	-111.207	159.092	-86.9121	-1.36906	-123.191	-335.507	336.116	108.206	-131.825	97.9268
346	3	-46.6895	3.19264	2.09795	65.9563	69.564	-93.223	-180.846	-61.8825	141.52	76.3573	29.8583	68.4503	-5.64991	-72.649	168.163	-174.762	-45.2989	-218.373	210.201	-159.862	393.154	-285.499	-70.9193	-12.4434	315.769	-184.88	126.027	-108.108	158.958	-87.4011	1.1075	-124.044	-340.598	340.816	106.985	-131.825	97.9268
346	4	-51.4481	3.19016	2.05304	65.6986	69.0828	-93.2984	-176.143	-66.4223	142.483	75.1361	30.6482	68.8578	-7.52051	-69.8687	170.439	-177.201	-46.0055	-220.488	204.875	-154.501	397.462	-289.882	-70.089	-12.9427	318.814	-187.696	127.672	-110.156	158.909	-87.3243	0.568242	-124.075	-339.113	339.452	107.385	-131.687	97.7211
346	5	18.6942	3.19545	2.0588	65.235	68.1724	-93.2984	-176.143	-66.4223	142.483	75.1361	30.6482	68.8578	-7.52051	-69.8687	170.439	-177.201	-46.0055	-220.488	204.875	-154.501	397.462	-289.882	-70.089	-12.9808	319.187	-188.159	127.63	-110.11	159.02	-84.8763	-9.43176	-118.432	-332.213	330.719	109.577	-131.474	100.655
346	6	18.6942	3.19545	2.0588	65.235	68.1724	-93.2984	-176.143	-66.4223	142.483	75.1361	30.6482	68.8578	-7.52051	-69.8687	170.439	-177.201	-46.0055	-220.488	204.875	-154.501	397.462	-289.882	-70.089	-12.9808	319.187	-188.159	127.63	-110.11	159.02	-84.8763	-9.43176	-118.432	-332.213	330.719	109.577	-131.474	100.655
347	1	24.4441	3.19668	2.07469	66.0052	69.0676	-92.7766	-175.317	-67.614	141.34	76.2482	31.0599	68.8709	-7.55265	-69.7486	170.638	-177.427	-46.0797	-217.779	213.562	-164.501	392.48	-285.099	-71.1349	-12.9808	319.187	-188.159	127.63	-110.11	159.02	-84.8763	-9.43176	-118.432	-332.213	330.719	109.577	-131.474	100.655
347	2	32.3417	3.20733	2.10056	67.4682	70.4358	-94.3494	-179.048	-62.8748	145.043	72.7254	29.5013	68.9859	-7.83973	-68.4444	173.082	-180.239	-46.9684	-214.989	220.121	-172.149	383.933	-275.099	-72.3591	-12.9844	319.21	-188.18	127.638	-110.122	159.022	-84.8763	-9.43176	-118.432	-332.213	330.719	109.577	-131.474	100.655
347	3	-13.1184	3.20177	2.08295	66.3139	69.3686	-94.3494	-179.048	-62.8748	145.043	72.7254	29.5013	68.9862	-7.84043	-68.4422	173.085	-180.242	-46.9696	-217.534	211.474	-162.149	390.155	-281.384	-71.4658	-12.0971	314.88	-184.341	124.943	-106.833	158.902	-85.297	-7.24093	-119.21	-336.439	334.545	108.457	-131.474	100.655
347	4	-32.1743	3.19161	2.08856	65.4407	68.3951	-94.3494	-179.048	-62.8748	145.043	72.7254	29.5013	68.9862	-7.84043	-68.4422	173.085	-180.242	-46.9696	-220.166	202.826	-152.149	396.763	-288.377	-70.3528	-12.0937	314.899	-184.304	125.109	-107	158.839	-85.3256	-7.29841	-118.917	-337.302	335.349	108.299	-131.474	100.655
347	5	-36.7182	3.18346	2.10024	64.6372	67.4792	-94.3494	-179.048	-62.8748	145.043	72.7254	29.5013	68.9862	-7.84043	-68.4422	173.085	-180.242	-46.9696	-223.246	194.263	-142.149	403.178	-294.848	-69.0804	-12.0937	314.899	-184.304	125.109	-107	158.839	-85.3256	-7.29841	-118.917	-337.302	335.349	108.299	-131.483	100.745
347	6	-36.7182	3.18346	2.10024	64.6372	67.4792	-94.3494	-179.048	-62.8748	145.043	72.7254	29.5013	68.9862	-7.84043	-68.4422	173.085	-180.242	-46.9696	-223.246	194.263	-142.149	403.178	-294.848	-69.0804	-12.0937	314.899	-184.304	125.109	-107	158.839	-85.3256	-7.29841	-118.917	-337.302	335.349	108.299	-131.483	100.745
348	1	-24.2549	3.17666	2.11592	64.4022	67.5161	-90.8996	-172.484	-71.9452	136.95	80.7195	32.357	69.0168	-7.92999	-68.0976	173.643	-180.86	-47.1729	-221.941	203.46	-152.149	405.797	-299.678	-69.2167	-12.0937	314.899	-184.304	125.109	-107	158.839	-85.3256	-7.29841	-118.917	-337.302	335.349	108.299	-131.483	100.745
348	2	18.425	3.19043	2.12758	63.5627	66.6387	-92.5733	-176.594	-66.9281	140.62	77.3893	30.5876	69.0249	-7.95475	-67.9987	173.805	-181.039	-47.2316	-221.848	203.021	-151.67	405.22	-298.841	-69.2758	-12.4595	317.214	-186.385	125.918	-108.396	159.039	-84.3508	-8.87278	-121.892	-327.302	326.633	111.579	-131.483	100.745
348	3	8.5192	3.19555	2.13839	64.4122	67.6434	-92.5733	-176.593	-66.9282	140.62	77.3893	30.5877	69.025	-7.95529	-67.9969	173.808	-181.042	-47.2327	-218.695	211.558	-161.67	398.758	-292.243	-70.6392	-12.232	316.135	-185.445	125.194	-107.516	159.02	-84.4796	-8.23748	-122.18	-328.36	327.576	111.305	-131.483	100.745
348	4	-11.2719	3.19068	2.13955	63.8023	66.9488	-92.5733	-176.593	-66.9282	140.62	77.3893	30.5877	69.025	-7.95529	-67.9969	173.808	-181.042	-47.2327	-221.658	203.032	-151.67	405.509	-299.264	-69.3096	-12.2597	316.377	-185.468	125.91	-108.265	158.814	-84.6533	-8.14217	-121.59	-331.035	330.011	110.859	-131.483	100.745
348	5	6.05355	3.19095	2.00928	63.1097	66.0574	-92.8905	-172.492	-71.3204	136.65	80.375	31.0675	69.0711	-8.00664	-67.4641	174.83	-182.119	-47.6256	-224.595	195.473	-142.764	411.082	-304.793	-68.086	-12.5584	317.483	-186.281	127.439	-110.005	158.765	-84.3334	-9.82849	-120.181	-327.506	327.128	110.889	-130.828	99.5833
348	6	6.05355	3.19095	2.00928	63.1097	66.0574	-92.8905	-172.492	-71.3204	136.65	80.375	31.0675	69.0711	-8.00664	-67.4641	174.83	-182.119	-47.6256	-224.595	195.473	-142.764	411.082	-304.793	-68.086	-12.5584	317.483	-186.281	127.439	-110.005	158.765	-84.3334	-9.82849	-120.181	-327.506	327.128	110.889	-130.828	99.5833
349	1	-43.8651	3.16481	2.03357	62.8841	66.3743	-92.7163	-171.164	-72.3753	136.591	80.2168	31.4094	68.4634	-8.80216	-72.1138	164.232	-170.671	-42.4115	-224.212	197.244	-144.859	409.887	-303.556	-68.4021	-12.8404	318.344	-187.048	128.647	-111.238	158.807	-84.405	-10.2833	-118.803	-328.171	327.783	109.411	-129.859	99.3437
349	2	-52.3518	3.17639	2.05204	64.0914	67.3113	-94.3549	-175.132	-67.4312	140.293	76.779	29.723	68.5383	-8.57152	-71.1707	168.092	-175.62	-43.8383	-221.27	199.638	-147.991	401.578	-293.556	-69.7779	-12.8423	318.357	-187.059	128.651	-111.245	158.808	-84.405	-10.2833	-118.803	-328.171	327.783	109.411	-129.859	99.3437
349	3	-70.6885	3.18747	2.04796	64.8346	68.3301	-94.3512	-175.108	-67.454	140.285	76.7841	29.7295	68.5383	-8.57152	-71.1707	168.092	-175.62	-43.8383	-218.388	208.297	-157.991	395.171	-286.71	-71.1003	-12.095	314.685	-183.829	126.33	-108.421	158.726	-84.8122	-8.30292	-119.643	-331.564	330.819	108.507	-129.859	99.3437
349	4	-77.4629	3.19612	2.06189	66.7484	70.3684	-94.3512	-175.108	-67.454	140.285	76.7841	29.7295	68.5384	-8.5715	-71.1705	168.093	-175.62	-43.8385	-215.559	216.896	-167.991	388.804	-280.106	-72.2672	-12.0756	315.499	-183.765	128.972	-111.052	157.785	-85.1501	-8.65188	-117.444	-338.394	337.147	107.269	-129.859	99.3437
349	5	-20.9719	3.20176	2.075	67.8241	70.589	-94.3512	-175.108	-67.454	140.285	76.7841	29.7295	68.5384	-8.5715	-71.1705	168.093	-175.62	-43.8385	-215.559	216.896	-167.991	388.804	-280.106	-72.2672	-12.8085	323.371	-193.765	127.351	-109.186	160.328	-84.7104	-10.4267	-116.461	-337.641	335.987	107.738	-129.883	99.971
349	6	-20.9719	3.20176	2.075	67.8241	70.589	-94.3512	-175.108	-67.454	140.285	76.7841	29.7295	68.5384	-8.5715	-71.1705	168.093	-175.62	-43.8385	-215.559	216.896	-167.991	388.804	-280.106	-72.2672	-12.8085	323.371	-193.765	127.351	-109.186	160.328	-84.7104	-10.4267	-116.461	-337.641	335.987	107.738	-129.883	99.971
350	1	-53.3965	3.17704	2.08558	66.3562	69.2899	-93.457	-174.288	-68.7602	139.197	77.9533	30.435	68.539	-8.57306	-71.1647	168.102	-175.631	-43.842	-218.175	208.238	-157.991	395.797	-287.834	-71.1606	-12.4515	320.441	-190.552	127.69	-109.104	159.68	-84.7104	-10.4267	-116.461	-337.641	335.987	107.738	-129.883	99.971
350	2	-51.2624	3.17264	2.03226	65.4158	68.3531	-94.0874	-168.708	-74.3482	139.846	77.2196	30.799	68.5986	-8.76011	-70.6769	168.775	-176.362	-44.075	-222.479	199.053	-148.956	404.442	-296.286	-69.3747	-13.3067	325.002	-193.106	132.156	-115.204	157.792	-84.6236	-10.6642	-117.74	-333.861	332.69	108.891	-130.008	99.8597
350	3	-78.8266	3.18116	2.03021	65.9336	69.2333	-94.0873	-168.707	-74.3486	139.846	77.2196	30.7991	68.5986	-8.76011	-70.6769	168.775	-176.362	-44.075	-219.455	207.679	-158.956	398.206	-289.801	-70.6941	-12.4251	320.251	-188.605	129.981	-112.475	157.454	-84.9474	-9.09359	-118.167	-337.148	335.666	107.999	-130.008	99.8597
350	4	-86.4511	3.17256	2.03671	65.1337	68.3218	-94.0873	-168.707	-74.3486	139.846	77.2196	30.7991	68.5986	-8.76011	-70.6769	168.775	-176.362	-44.075	-222.405	199.128	-148.956	404.564	-296.309	-69.472	-12.4251	320.251	-188.605	129.981	-112.475	157.454	-84.9617	-9.10628	-118.048	-337.508	336.002	107.927	-130.008	99.8597
350	5	-25.6838	3.17757	2.04898	66.3129	68.6693	-94.0873	-168.707	-74.3486	139.846	77.2196	30.7991	68.5986	-8.76011	-70.6769	168.775	-176.362	-44.075	-222.405	199.128	-148.956	404.564	-296.309	-69.472	-13.3241	328.374	-198.605	128.926	-111.382	159.855	-84.6205	-10.5043	-117.257	-336.992	335.151	108.299	-130.042	100.367
350	6	-25.6838	3.17757	2.04898	66.3129	68.6693	-94.0873	-168.707	-74.3486	139.846	77.2196	30.7991	68.5986	-8.76011	-70.6769	168.775	-176.362	-44.075	-222.405	199.128	-148.956	404.564	-296.309	-69.472	-13.3241	328.374	-198.605	128.926	-111.382	159.855	-84.6205	-10.5043	-117.257	-336.992	335.151	108.299	-130.042	100.367
351	1	-58.2074	3.15789	2.06928	66.0011	69.1103	-92.9409	-169.478	-74.1326	138.391	78.7715	31.4632	68.6001	-8.76423	-70.6638	168.796	-176.384	-44.0823	-219.278	207.716	-158.956	398.912	-290.94	-70.7215	-12.2972	320.935	-190.265	129.261	-110.917	158.011	-84.6205	-10.5043	-117.257	-336.992	335.151	108.299	-130.042	100.367
351	2	-53.8231	3.1644	2.09701	67.2564	70.4193	-94.2103	-172.391	-70.3789	141.383	75.965	30.1817	68.6004	-8.76473	-70.6613	168.801	-176.391	-44.0842	-215.681	216.197	-168.956	389.979	-281.059	-72.2587	-12.2972	320.935	-190.266	129.261	-110.917	158.011	-84.6205	-10.5044	-117.257	-336.992	335.151	108.299	-130.042	100.367
351	3	-94.6735	3.15994	2.0825	66.2204	69.4767	-94.2102	-172.391	-70.3796	141.383	75.9651	30.1819	68.6004	-8.76473	-70.6613	168.801	-176.391	-44.0842	-218.485	207.644	-158.956	396.057	-287.069	-71.2521	-11.4106	316.404	-186.123	126.714	-107.801	157.796	-84.9993	-8.56971	-117.652	-341.45	339.227	107.098	-130.042	100.367
351	4	-34.7928	3.19589	1.91819	64.3737	67.3498	-93.8938	-174.788	-67.9642	141.241	75.7923	30.7796	68.6285	-8.95915	-70.46	168.891	-176.489	-44.0832	-227.91	199.047	-150.321	404.899	-295.812	-61.6806	-12.5819	309.76	-177.1	116.232	-99.693	153.585	-86.2455	-9.09027	-120.822	-342.492	342.58	99.206	-118.028	100.498
351	5	5.99951	3.20191	1.91505	65.3766	67.369	-94.4143	-174.387	-68.716	141.032	76.1144	30.3536	68.63	-8.96343	-70.4462	168.912	-176.512	-44.0907	-227.901	199.069	-150.347	404.883	-295.797	-61.684	-12.9902	316.958	-186.813	112.638	-95.4787	156.458	-85.8925	-10.7583	-119.924	-341.582	341.342	99.8258	-118.299	101.603
351	6	5.99951	3.20191	1.91505	65.3766	67.369	-94.4143	-174.387	-68.716	141.032	76.1144	30.3536	68.63	-8.96343	-70.4462	168.912	-176.512	-44.0907	-227.901	199.069	-150.347	404.883	-295.797	-61.684	-12.9902	316.958	-186.813	112.638	-95.4787	156.458	-85.8925	-10.7583	-119.924	-341.582	341.342	99.8258	-118.299	101.603
352	1	-31.5729	3.20341	1.9284	66.0785	68.211	-94.0572	-174.139	-69.1167	140.535	76.6323	30.5852	68.6308	-8.96551	-70.4392	168.924	-176.524	-44.0946	-224.822	207.679	-160.347	399.412	-290.644	-62.842	-12.9902	316.958	-186.813	112.638	-95.4787	156.458	-85.8925	-10.7583	-119.924	-341.582	341.342	99.8258	-118.299	101.603
352	2	-35.1022	3.21752	1.95667	67.2738	69.3125	-96.732	-180.481	-60.9948	146.957	70.5097	27.9388	68.6787	-9.07051	-69.9415	169.926	-177.703	-44.4609	-222.268	211.538	-164.862	391.193	-280.644	-64.0188	-13.045	317.256	-187.084	112.738	-95.6518	156.488	-85.8925	-10.7584	-119.924	-341.582	341.342	99.8258	-118.299	101.603
352	3	-67.8926	3.21022	1.95554	66.5092	68.4746	-96.7251	-180.425	-61.047	146.943	70.5189	27.9511	68.6788	-9.07077	-69.941	169.926	-177.704	-44.4612	-224.965	202.99	-154.862	397.28	-286.855	-63.0258	-12.7417	316	-185.974	111.944	-94.6501	156.457	-86.0818	-9.81183	-119.993	-343.953	343.504	99.1591	-118.299	101.603
352	4	-67.0323	3.21953	1.96759	67.7985	69.8913	-96.7251	-180.425	-61.047	146.943	70.5189	27.9511	68.6788	-9.07077	-69.941	169.926	-177.704	-44.4612	-222	211.596	-164.862	391.548	-281.131	-64.155	-12.7795	316.112	-185.869	112.425	-95.172	156.202	-86.1571	-9.60193	-118.98	-347.691	346.982	98.2715	-118.299	101.603
352	5	-7.91322	3.22402	1.98119	69.0003	70.1979	-96.7251	-180.425	-61.047	146.943	70.5189	27.9511	68.6788	-9.07077	-69.941	169.926	-177.704	-44.4612	-222	211.596	-164.862	391.548	-281.131	-64.155	-13.5415	324.115	-195.869	110.19	-92.6665	158.75	-85.7982	-11.2069	-117.914	-347.895	346.632	98.7754	-118.535	102.318
352	6	-7.91322	3.22402	1.98119	69.0003	70.1979	-96.7251	-180.425	-61.047	146.943	70.5189	27.9511	68.6788	-9.07077	-69.941	169.926	-177.704	-44.4612	-222	211.596	-164.862	391.548	-281.131	-64.155	-13.5415	324.115	-195.869	110.19	-92.6665	158.75	-85.7982	-11.2069	-117.914	-347.895	346.632	98.7754	-118.535	102.318
353	1	-43.7941	3.20294	1.98816	67.8192	69.0293	-96.0265	-179.479	-62.4225	145.57	71.9477	28.4542	68.6814	-9.07781	-69.9168	169.965	-177.747	-44.475	-224.752	203.015	-154.862	398.295	-288.372	-63.0184	-13.2816	322.38	-194.041	110.284	-92.4369	158.35	-85.7982	-11.2069	-117.914	-347.895	346.632	98.7754	-118.535	102.318
353	2	-54.1559	3.21667	2.01632	68.2982	69.2268	-99.2757	-186.904	-52.4225	154.146	63.3377	25.5501	68.7379	-9.2269	-69.3371	171.021	-178.965	-44.8594	-225.522	196.721	-147.572	396.355	-284.414	-62.8776	-13.4057	323.089	-194.726	110.471	-92.7719	158.448	-85.7982	-11.2069	-117.914	-347.895	346.632	98.7754	-118.535	102.318
353	3	-49.8064	3.2341	1.99537	69.1373	69.8029	-99.2757	-186.904	-52.4225	154.146	63.3377	25.5501	69.6031	-12.2807	-61.9168	180.349	-188.965	-48.4232	-225.496	196.805	-147.666	396.296	-284.351	-62.8901	-12.9239	320.92	-192.657	109.389	-91.3812	158.268	-86.0302	-10.0212	-117.581	-352.055	350.502	97.6301	-118.535	102.318
353	4	-75.811	3.25598	1.97939	69.8183	70.7949	-99.2757	-186.904	-52.4225	154.146	63.3377	25.5501	69.3107	-10.5319	-67.8494	171.171	-178.965	-45.2706	-225.41	197.053	-147.951	396.149	-284.209	-62.9206	-12.9494	320.823	-192.301	109.974	-92.0142	157.968	-86.1927	-9.48145	-114.96	-361.543	359.473	95.3462	-118.535	102.318
353	5	-108.078	3.25361	1.97203	68.9306	70.6195	-99.2757	-186.904	-52.4225	154.146	63.3377	25.5501	69.3107	-10.5319	-67.8494	171.171	-178.965	-45.2706	-224.372	199.895	-151.302	394.411	-282.496	-63.3448	-12.3305	312.975	-182.301	110.479	-92.4931	155.593	-86.1932	-9.48046	-114.973	-361.505	359.438	95.3565	-118.941	101.917
353	6	-108.078	3.25361	1.97203	68.9306	70.6195	-99.2757	-186.904	-52.4225	154.146	63.3377	25.5501	69.3107	-10.5319	-67.8494	171.171	-178.965	-45.2706	-224.372	199.895	-151.302	394.411	-282.496	-63.3448	-12.3305	312.975	-182.301	110.479	-92.4931	155.593	-86.1932	-9.48046	-114.973	-361.505	359.438	95.3565	-118.941	101.917
354	1	-129.003	3.20576	1.98757	68.5079	70.8534	-95.6623	-180.621	-61.7294	144.822	73.3377	28.0491	69.4356	-10.8848	-66.6203	173.156	-181.159	-45.9749	-222.376	206.748	-159.17	391.149	-279.713	-64.046	-10.8644	304.092	-173.988	109.974	-89.4606	154.047	-86.1932	-9.48046	-114.973	-361.505	359.438	95.3565	-118.941	101.917
354	2	-157.826	3.20558	1.98519	69.9304	72.1614	-95.7773	-180.894	-61.3723	145.116	73.0453	27.9441	69.4358	-10.8853	-66.6186	173.158	-181.162	-45.9759	-222.485	206.349	-158.707	391.341	-279.883	-64.0052	-10.8644	304.092	-173.988	109.974	-89.4607	154.047	-86.3165	-9.01004	-112.053	-371.505	369.141	92.9266	-118.941	101.917
354	3	-142.012	3.21255	1.99864	70.8591	73.1543	-95.7773	-180.894	-61.3723	145.116	73.0453	27.9441	69.5104	-11.1414	-65.8519	174.263	-182.36	-46.378	-219.806	215.026	-168.707	385.058	-273.287	-65.1148	-10.564	303.064	-173.193	108.943	-88.2199	154.107	-86.3166	-9.00873	-112.056	-371.498	369.134	92.9282	-118.941	101.917
354	4	-155.274	3.20426	2.00098	69.44	71.6694	-95.7773	-180.894	-61.3723	145.116	73.0453	27.9441	69.5104	-11.1414	-65.8519	174.263	-182.36	-46.378	-222.144	206.364	-158.707	391.636	-280.403	-64.1353	-10.5685	303.075	-173.19	108.995	-88.2753	154.089	-86.2529	-9.08488	-112.998	-368.768	366.452	93.656	-118.941	101.917
354	5	-145.806	3.20099	1.99553	68.554	71.2309	-95.7773	-180.894	-61.3723	145.116	73.0453	27.9441	69.5104	-11.1414	-65.8519	174.263	-182.36	-46.378	-222.144	206.364	-158.707	391.636	-280.403	-64.1353	-11.8771	297.877	-163.19	108.939	-88.5466	151.045	-86.254	-9.08876	-113.002	-368.742	366.425	93.6704	-121.543	101.789
354	6	-145.806	3.20099	1.99553	68.554	71.2309	-95.7773	-180.894	-61.3723	145.116	73.0453	27.9441	69.5104	-11.1414	-65.8519	174.263	-182.36	-46.378	-222.144	206.364	-158.707	391.636	-280.403	-64.1353	-11.8771	297.877	-163.19	108.939	-88.5466	151.045	-86.254	-9.08876	-113.002	-368.742	366.425	93.6704	-121.543	101.789
355	1	-169.49	3.08597	1.96501	69.5494	73.302	-95.5947	-178.91	-62.8301	144.603	73.0547	28.5164	69.0766	-19.2063	-61.204	168.636	-175.331	-41.1472	-223.198	211.28	-163.781	385.431	-273.177	-64.6973	-12.2938	300.979	-164.393	121.675	-100.97	149.021	-86.2069	-10.657	-110.796	-368.196	365.835	92.4786	-120.24	101.566
355	2	-166.935	3.12974	1.99141	70.7219	74.054	-98.1731	-186.16	-53.8883	150.868	66.8823	26.016	69.1426	-19.178	-60.332	171.03	-178.214	-42.0372	-222.991	211.997	-164.545	384.862	-272.559	-64.781	-14.2773	310.979	-171.564	126.634	-109.356	148.671	-86.2069	-10.657	-110.796	-368.196	365.835	92.4786	-120.24	101.566
355	3	-185.575	3.11836	1.99641	69.7099	72.9575	-98.1731	-186.16	-53.8883	150.868	66.8823	26.016	69.1446	-19.1857	-60.3152	171.05	-178.235	-42.0447	-225.423	203.322	-154.545	391.243	-279.333	-63.8296	-14.1077	310.282	-171.043	126.09	-108.69	148.742	-86.2069	-10.6569	-110.796	-368.196	365.834	92.4786	-120.24	101.566
355	4	-145.717	3.12296	1.99305	68.4994	71.871	-98.1731	-186.16	-53.8883	150.868	66.8823	26.016	69.1446	-19.1857	-60.3152	171.05	-178.235	-42.0447	-225.135	204.239	-155.587	390.639	-278.728	-63.9281	-14.154	311.413	-171.92	127.262	-109.89	148.318	-85.9536	-11.4117	-113.597	-358.196	356.101	95.1189	-120.24	101.566
355	5	-158.098	3.11312	2.00382	67.696	70.9601	-98.1731	-186.16	-53.8883	150.868	66.8823	26.016	69.1446	-19.1857	-60.3152	171.05	-178.235	-42.0447	-227.957	195.639	-145.587	396.779	-285.025	-62.7991	-14.154	311.413	-171.92	127.262	-109.89	148.318	-85.9536	-11.4117	-113.597	-358.196	356.101	95.1189	-120.229	101.639
355	6	-158.098	3.11312	2.00382	67.696	70.9601	-98.1731	-186.16	-53.8883	150.868	66.8823	26.016	69.1446	-19.1857	-60.3152	171.05	-178.235	-42.0447	-227.957	195.639	-145.587	396.779	-285.025	-62.7991	-14.154	311.413	-171.92	127.262	-109.89	148.318	-85.9536	-11.4117	-113.597	-358.196	356.101	95.1189	-120.229	101.639
356	1	-162.126	3.1117	2.01233	68.0769	71.4336	-96.2594	-182.315	-59.1344	146.555	71.4092	27.5186	69.2931	-19.5875	-58.7818	173.669	-181.143	-42.9695	-225.539	204.331	-155.587	394.597	-283.976	-63.5994	-14.154	311.413	-171.92	127.262	-109.89	148.318	-85.9536	-11.4117	-113.597	-358.196	356.101	95.1189	-120.229	101.639
356	2	-168.326	3.11896	2.03792	68.0943	71.1967	-99.0666	-190.313	-49.2249	153.615	64.3272	24.8934	69.3154	-19.6589	-58.5035	174.144	-181.671	-43.1362	-227.473	195.754	-145.587	396.093	-284.098	-62.9531	-14.3176	312.203	-172.509	127.57	-110.451	148.303	-85.9533	-11.4125	-113.601	-358.182	356.088	95.1225	-120.229	101.639
356	3	-189.98	3.12011	2.03078	69.4544	72.4418	-98.7416	-187.953	-51.4963	152.849	64.9731	25.3632	69.3395	-19.7502	-58.2366	174.535	-182.092	-43.2734	-227.473	195.755	-145.588	396.093	-284.098	-62.9533	-14.1958	311.697	-172.127	127.182	-109.976	148.35	-86.1771	-10.603	-110.886	-368.182	365.675	92.5674	-120.229	101.639
356	4	-160.3	3.1355	2.02471	68.4113	71.6083	-98.7416	-187.953	-51.4963	152.849	64.9731	25.3632	69.3395	-19.7502	-58.2366	174.535	-182.092	-43.2734	-225.704	201.185	-151.635	392.944	-281.153	-63.4685	-14.2072	311.836	-172.231	127.338	-110.139	148.304	-85.9776	-11.1019	-113.985	-358.182	355.935	95.239	-120.229	101.639
356	5	-170.232	3.12714	2.03738	67.673	70.756	-98.7416	-187.953	-51.4963	152.849	64.9731	25.3632	69.3395	-19.7502	-58.2366	174.535	-182.092	-43.2734	-228.681	192.614	-141.635	399.01	-287.268	-62.27	-14.2072	311.836	-172.231	127.338	-110.139	148.304	-85.9776	-11.1019	-113.985	-358.182	355.935	95.239	-120.219	101.754
356	6	-170.232	3.12714	2.03738	67.673	70.756	-98.7416	-187.953	-51.4963	152.849	64.9731	25.3632	69.3395	-19.7502	-58.2366	174.535	-182.092	-43.2734	-228.681	192.614	-141.635	399.01	-287.268	-62.27	-14.2072	311.836	-172.231	127.338	-110.139	148.304	-85.9776	-11.1019	-113.985	-358.182	355.935	95.239	-120.219	101.754
357	1	-166.08	3.09674	2.043	67.1821	70.5932	-95.3432	-180.656	-61.4963	144.526	73.7623	28.0257	69.5048	-20.3338	-56.1781	177.828	-185.684	-44.4146	-227.334	198.123	-147.955	399.005	-288.366	-62.6731	-12.9915	305.886	-167.476	125.529	-106.423	148.001	-85.9776	-11.1019	-113.985	-358.182	355.935	95.239	-120.219	101.754
357	2	-173.862	3.13445	2.04254	67.1255	70.6592	-96.184	-183.043	-58.5755	146.548	71.7665	27.2149	69.0142	-18.1331	-62.9305	168.265	-175.684	-41.2169	-227.334	198.115	-147.946	398.997	-288.354	-62.6736	-14.0747	311.22	-171.31	127.81	-110.527	147.831	-85.9776	-11.1019	-113.985	-358.182	355.935	95.239	-120.219	101.754
357	3	-196.536	3.13589	2.03509	68.5104	71.9325	-95.9459	-181.23	-60.2801	146.066	72.1065	27.6125	69.0175	-18.1458	-62.9067	168.29	-175.71	-41.2266	-227.294	198.236	-148.084	398.912	-288.264	-62.6917	-13.9441	310.684	-170.912	127.383	-110.006	147.886	-86.1917	-10.2954	-111.274	-368.182	365.524	92.6844	-120.219	101.754
357	4	-164.281	3.15256	2.03556	67.7369	71.4203	-95.9459	-181.23	-60.2801	146.066	72.1065	27.6125	69.0175	-18.1458	-62.9067	168.29	-175.71	-41.2266	-224.455	206.585	-157.558	393.54	-283.088	-63.6501	-13.949	310.733	-170.946	127.447	-110.074	147.868	-86.0224	-10.6251	-114.587	-358.182	355.774	95.3941	-120.219	101.754
357	5	-175.251	3.14287	2.04444	66.9075	70.4902	-95.9459	-181.23	-60.2801	146.066	72.1065	27.6125	69.0175	-18.1458	-62.9067	168.29	-175.71	-41.2266	-227.289	197.996	-147.558	399.808	-289.548	-62.4968	-13.949	310.733	-170.946	127.447	-110.074	147.868	-86.0224	-10.6251	-114.587	-358.182	355.774	95.3941	-120.219	101.788
357	6	-175.251	3.14287	2.04444	66.9075	70.4902	-95.9459	-181.23	-60.2801	146.066	72.1065	27.6125	69.0175	-18.1458	-62.9067	168.29	-175.71	-41.2266	-227.289	197.996	-147.558	399.808	-289.548	-62.4968	-13.949	310.733	-170.946	127.447	-110.074	147.868	-86.0224	-10.6251	-114.587	-358.182	355.774	95.3941	-120.219	101.788
358	1	-168.73	3.14218	2.05548	67.2829	70.9829	-94.2499	-178.218	-64.3948	142.681	75.444	29.1047	69.1335	-18.4286	-61.8666	170.072	-177.724	-41.8741	-224.708	206.601	-157.558	397.642	-288.431	-63.4049	-13.949	310.733	-170.946	127.447	-110.074	147.868	-86.0224	-10.6251	-114.587	-358.182	355.774	95.3941	-120.219	101.788
358	2	-176.205	3.13566	2.06455	66.6176	70.1878	-94.7945	-179.718	-62.5612	143.95	74.2153	28.5652	69.1404	-18.4421	-61.7894	170.232	-177.91	-41.9317	-227.406	198.035	-147.558	402.858	-293.463	-62.3317	-13.9507	310.741	-170.952	127.45	-110.08	147.868	-86.0224	-10.6251	-114.587	-358.182	355.774	95.3941	-120.219	101.788
358	3	-196.789	3.1389	2.05888	68.1825	71.6633	-94.7945	-179.718	-62.5612	143.95	74.2153	28.5652	69.1467	-18.4664	-61.7398	170.289	-177.969	-41.9531	-226.684	200.129	-149.961	401.358	-291.901	-62.6605	-13.8104	310.171	-170.529	126.988	-109.516	147.927	-86.2265	-9.82274	-111.88	-368.182	365.366	92.8407	-120.219	101.788
358	4	-174.926	3.15188	2.06453	67.8146	71.5208	-94.7945	-179.718	-62.5612	143.95	74.2153	28.5652	69.1711	-18.5289	-61.5284	170.638	-178.348	-42.0674	-223.628	208.823	-159.961	395.439	-286.103	-63.7824	-13.8128	310.189	-170.541	127.014	-109.544	147.92	-86.1392	-9.90318	-114.63	-360.434	357.804	94.9415	-120.219	101.788
358	5	-203.886	3.14052	2.05152	69.5561	72.7947	-94.6494	-179.137	-63.0836	143.953	74.1567	28.7456	69.1698	-18.5355	-61.5367	170.617	-178.325	-42.0533	-223.623	208.839	-159.979	395.428	-286.091	-63.7845	-14.0977	311.297	-171.919	126.842	-109.728	148.49	-86.385	-10.2039	-105.196	-368.267	368.589	84.0562	-115.06	98.5239
358	6	-203.886	3.14052	2.05152	69.5561	72.7947	-94.6494	-179.137	-63.0836	143.953	74.1567	28.7456	69.1698	-18.5355	-61.5367	170.617	-178.325	-42.0533	-223.623	208.839	-159.979	395.428	-286.091	-63.7845	-14.0977	311.297	-171.919	126.842	-109.728	148.49	-86.385	-10.2039	-105.196	-368.267	368.589	84.0562	-115.06	98.5239
359	1	-230.307	3.1296	2.05871	68.694	71.8347	-94.5096	-178.886	-63.4206	143.678	74.4197	28.8747	69.1713	-18.5399	-61.5214	170.642	-178.353	-42.0623	-226.484	200.256	-149.979	402.077	-293.059	-62.5995	-14.0977	311.297	-171.919	126.842	-109.728	148.49	-86.385	-10.2039	-105.196	-368.267	368.589	84.0562	-115.06	98.5239
359	2	-242.319	3.13285	2.06009	70.2475	72.9559	-95.1965	-180.772	-61.0989	145.305	72.8294	28.2036	69.1734	-18.5445	-61.4988	170.687	-178.405	-42.0783	-226.476	199.996	-149.682	401.852	-292.71	-62.6141	-14.1472	311.536	-172.097	126.93	-109.896	148.487	-86.4235	-9.53285	-102.996	-378.245	378.589	82.072	-115.06	98.5239
359	3	-242.283	3.14223	2.03718	69.6602	72.8578	-93.9083	-170.772	-70.4267	142.777	74.48	30.4538	69.2451	-18.8232	-60.9198	171.36	-179.11	-42.3317	-225.043	204.145	-154.463	398.84	-289.578	-63.2564	-12.5372	304.999	-167.197	121.735	-103.537	149.102	-86.4426	-8.83726	-104.513	-375.79	376.145	82.5858	-115.06	98.5239
359	4	-231.38	3.15125	2.04992	70.1673	73.4916	-93.9083	-170.772	-70.4267	142.777	74.48	30.4538	69.2783	-18.9116	-60.6106	171.868	-179.661	-42.5015	-222.074	212.762	-164.463	392.711	-283.4	-64.4163	-12.5673	305.211	-167.325	122.091	-103.915	149.013	-86.3396	-9.06699	-105.237	-373.383	373.782	83.2896	-115.06	98.5239
359	5	-242.178	3.14049	2.05554	69.1634	72.4286	-93.9083	-170.772	-70.4267	142.777	74.48	30.4538	69.2783	-18.9116	-60.6106	171.868	-179.661	-42.5015	-224.701	204.065	-154.463	399.586	-290.624	-63.3585	-12.5984	304.93	-166.846	122.123	-103.965	148.853	-86.3474	-9.06134	-105.253	-373.321	373.723	83.327	-115.231	98.4735
359	6	-242.178	3.14049	2.05554	69.1634	72.4286	-93.9083	-170.772	-70.4267	142.777	74.48	30.4538	69.2783	-18.9116	-60.6106	171.868	-179.661	-42.5015	-224.701	204.065	-154.463	399.586	-290.624	-63.3585	-12.5984	304.93	-166.846	122.123	-103.965	148.853	-86.3474	-9.06134	-105.253	-373.321	373.723	83.327	-115.231	98.4735
360	1	-236.281	3.14326	2.07132	69.888	73.2621	-93.578	-170.83	-70.7053	142.105	75.1854	30.6726	69.3037	-18.9941	-60.3491	172.275	-180.11	-42.6472	-221.836	212.631	-164.463	394.478	-285.699	-64.5119	-12.5984	304.93	-166.846	122.123	-103.965	148.853	-86.3474	-9.06134	-105.253	-373.321	373.723	83.327	-115.231	98.4735
360	2	-237.117	3.19367	2.10469	70.8169	73.808	-96.6038	-178.327	-61.0858	149.296	68.2158	27.6984	69.3094	-19.0103	-60.2838	172.391	-180.241	-42.6883	-221.759	212.801	-164.662	394.246	-285.426	-64.5465	-14.6804	314.93	-173.92	126.285	-111.801	148.59	-86.3474	-9.06134	-105.253	-373.321	373.723	83.327	-115.231	98.4735
360	3	-247.426	3.18552	2.10007	69.6628	72.6006	-96.6038	-178.327	-61.0858	149.296	68.2158	27.6984	69.3399	-19.129	-60.0109	172.735	-180.606	-42.8142	-224.587	204.304	-154.662	400.344	-291.569	-63.4863	-13.8149	311.46	-171.291	123.794	-108.664	148.872	-86.3473	-9.05633	-105.267	-373.294	373.696	83.3331	-115.231	98.4735
360	4	-229.268	3.19562	2.02799	70.4207	73.4288	-95.5182	-174.223	-64.6746	146.94	69.5212	29.4063	69.3035	-18.9947	-60.4304	172.147	-179.954	-42.5907	-222.593	210.748	-162.076	394.98	-285.925	-64.327	-14.1464	313.014	-172.596	125.51	-110.622	148.861	-86.2512	-9.40514	-105.265	-372.38	372.814	83.5493	-115.098	98.4456
360	5	-232.441	3.1911	2.02252	69.4636	73.03	-95.5182	-174.223	-64.6746	146.94	69.5212	29.4063	69.3035	-18.9947	-60.4304	172.147	-179.954	-42.5907	-222.593	210.748	-162.076	394.98	-285.925	-64.327	-14.6248	306.96	-162.596	126.197	-111.67	145.509	-86.3036	-9.35952	-105.387	-371.947	372.401	83.7977	-116.46	98.0108
360	6	-232.441	3.1911	2.02252	69.4636	73.03	-95.5182	-174.223	-64.6746	146.94	69.5212	29.4063	69.3035	-18.9947	-60.4304	172.147	-179.954	-42.5907	-222.593	210.748	-162.076	394.98	-285.925	-64.327	-14.6248	306.96	-162.596	126.197	-111.67	145.509	-86.3036	-9.35952	-105.387	-371.947	372.401	83.7977	-116.46	98.0108
361	1	-240.407	3.17834	2.02922	68.5246	71.9984	-95.1882	-174.094	-65.2227	146.169	70.4019	29.5956	69.3265	-19.0648	-60.1887	172.541	-180.389	-42.7325	-225.578	202.176	-152.076	402.254	-293.701	-63.0889	-14.6248	306.96	-162.596	126.197	-111.67	145.509	-86.3036	-9.35952	-105.387	-371.947	372.401	83.7977	-116.46	98.0108
361	2	-236.489	3.21135	2.0576	69.2852	72.375	-98.3775	-181.429	-55.2227	154.448	61.9709	26.7799	69.4232	-19.3606	-59.0755	174.47	-182.552	-43.4107	-225.824	198.706	-148.103	400.846	-291.127	-63.0801	-15.7823	311.719	-165.529	128.069	-115.483	145.055	-86.3036	-9.35952	-105.387	-371.947	372.401	83.7977	-116.46	98.0108
361	3	-212.152	3.21794	2.01617	69.7643	72.4592	-98.4062	-181.6	-55.0549	154.536	61.891	26.7445	70.2242	-22.6633	-50.4406	184.662	-192.988	-48.3265	-225.819	198.733	-148.125	400.787	-291.066	-63.0815	-14.9831	309.362	-164.277	126.887	-113.714	145.553	-86.306	-9.31138	-105.548	-371.559	372.018	83.858	-116.493	98.0144
361	4	-173.975	3.23329	2.01153	68.8936	71.7685	-98.4062	-181.6	-55.0549	154.536	61.891	26.7445	70.2242	-22.6633	-50.4406	184.662	-192.988	-48.3265	-224.042	204.052	-154.089	397.195	-287.624	-63.6295	-15.0927	310.748	-165.33	128.561	-115.474	145.143	-85.8509	-10.5691	-108.153	-361.559	362.278	86.8023	-116.493	98.0144
361	5	-177.602	3.22836	2.00554	68.1037	71.638	-98.4062	-181.6	-55.0549	154.536	61.891	26.7445	70.2242	-22.6633	-50.4406	184.662	-192.988	-48.3265	-224.042	204.052	-154.089	397.195	-287.624	-63.6295	-15.7728	305.255	-155.33	131.077	-118.754	141.218	-85.8509	-10.5691	-108.153	-361.559	362.278	86.8023	-117.326	97.3666
361	6	-177.602	3.22836	2.00554	68.1037	71.638	-98.4062	-181.6	-55.0549	154.536	61.891	26.7445	70.2242	-22.6633	-50.4406	184.662	-192.988	-48.3265	-224.042	204.052	-154.089	397.195	-287.624	-63.6295	-15.7728	305.255	-155.33	131.077	-118.754	141.218	-85.8509	-10.5691	-108.153	-361.559	362.278	86.8023	-117.326	97.3666
362	1	-205.916	3.238	2.00057	67.3844	71.3376	-96.4947	-179.571	-59.671	148.996	68.2195	27.8187	69.9764	-20.4859	-57.473	174.711	-182.988	-45.4789	-223.59	205.583	-155.87	396.403	-286.896	-63.8103	-15.3491	303.688	-154.501	130.721	-117.621	141.435	-85.8509	-10.5691	-108.153	-361.559	362.278	86.8023	-117.326	97.3666
362	2	-206.947	3.23909	1.9991	68.8406	72.6706	-96.7768	-180.169	-58.8144	149.795	67.3856	27.5927	69.9764	-20.4859	-57.473	174.711	-182.988	-45.4789	-223.735	205.005	-155.2	396.616	-287.053	-63.7541	-15.3735	303.778	-154.546	130.758	-117.698	141.418	-86.125	-9.55837	-105.844	-371.559	372.029	84.4745	-117.326	97.3666
362	3	-205.574	3.24815	1.97783	67.4597	71.5096	-95.4505	-170.169	-68.2969	146.868	69.5312	29.8143	69.9764	-20.4859	-57.473	174.711	-182.988	-45.4789	-223.162	206.733	-157.201	395.34	-285.718	-64.0011	-14.6305	301.149	-153.093	128.313	-114.648	142.098	-86.0776	-8.39296	-109.866	-363.221	363.802	86.3536	-117.326	97.3666
362	4	-177.417	3.25361	1.97532	66.358	70.5521	-95.4505	-170.169	-68.2969	146.868	69.5312	29.8143	69.9764	-20.4859	-57.473	174.711	-182.988	-45.4789	-222.516	208.841	-159.575	393.734	-284.094	-64.2171	-14.6165	301.896	-153.784	129.223	-115.549	141.948	-85.6685	-9.57035	-112.413	-353.221	354.172	89.1358	-117.326	97.3666
362	5	-163.936	3.25649	1.98843	67.0925	70.3995	-95.4505	-170.169	-68.2969	146.868	69.5312	29.8143	69.9764	-20.4859	-57.473	174.711	-182.988	-45.4789	-222.516	208.841	-159.575	393.734	-284.094	-64.2171	-13.9224	306.985	-163.784	123.671	-108.725	146.478	-85.6684	-9.57079	-112.413	-353.22	354.171	89.1361	-117.175	98.5012
362	6	-163.936	3.25649	1.98843	67.0925	70.3995	-95.4505	-170.169	-68.2969	146.868	69.5312	29.8143	69.9764	-20.4859	-57.473	174.711	-182.988	-45.4789	-222.516	208.841	-159.575	393.734	-284.094	-64.2171	-13.9224	306.985	-163.784	123.671	-108.725	146.478	-85.6684	-9.57079	-112.413	-353.22	354.171	89.1361	-117.175	98.5012
363	1	-134.009	3.26018	2.06155	69.0249	73.2381	-95.3984	-171.986	-66.7287	146.302	70.1822	29.6453	69.9779	-20.4835	-57.4709	174.713	-182.99	-45.4842	-215.373	225.882	-178.237	377.328	-266.402	-69.8374	-12.8972	304.107	-160.796	131.328	-115.221	148.08	-84.8657	-9.41357	-113.132	-349.428	350.489	89.2536	-117.423	98.5283
363	2	-136.619	3.31986	2.09407	69.9695	73.793	-98.5812	-178.014	-57.754	155.016	61.1739	27.0536	69.9779	-20.4835	-57.4709	174.713	-182.99	-45.4842	-215.373	225.882	-178.237	377.328	-266.402	-69.8374	-15.0172	314.107	-166.913	135.514	-123.554	147.074	-84.8617	-9.42259	-113.145	-349.372	350.437	89.2693	-117.423	98.5283
363	3	-148.032	3.31896	2.0763	70.4929	74.2815	-98.5812	-178.014	-57.754	155.016	61.1739	27.0536	69.9779	-20.4835	-57.4709	174.713	-182.99	-45.4842	-216.383	221.89	-173.622	380.116	-269.218	-69.5162	-14.5013	312.072	-165.603	133.879	-121.494	147.423	-85.5347	-6.84544	-112.112	-359.372	359.828	86.658	-117.423	98.5283
363	4	-148.468	3.31965	2.0702	69.005	72.8807	-98.5812	-178.014	-57.754	155.016	61.1739	27.0536	69.9779	-20.4835	-57.4709	174.713	-182.99	-45.4842	-216.732	220.591	-172.065	381.053	-270.302	-69.312	-14.5024	312.103	-165.626	133.924	-121.54	147.413	-85.1322	-8.03787	-114.549	-349.372	350.221	89.2646	-117.423	98.5283
363	5	-125.742	3.32466	2.08478	69.7709	72.7069	-98.5812	-178.014	-57.754	155.016	61.1739	27.0536	69.9779	-20.4835	-57.4709	174.713	-182.99	-45.4842	-216.732	220.591	-172.065	381.053	-270.302	-69.312	-14.6028	318.323	-175.626	128.55	-115.22	151.35	-84.9946	-8.59145	-114.29	-348.9	349.669	89.4836	-117.807	99.7294
363	6	-125.742	3.32466	2.08478	69.7709	72.7069	-98.5812	-178.014	-57.754	155.016	61.1739	27.0536	69.9779	-20.4835	-57.4709	174.713	-182.99	-45.4842	-216.732	220.591	-172.065	381.053	-270.302	-69.312	-14.6028	318.323	-175.626	128.55	-115.22	151.35	-84.9946	-8.59145	-114.29	-348.9	349.669	89.4836	-117.807	99.7294
364	1	-162.166	3.3056	2.08963	68.354	71.2527	-97.9019	-177.758	-59.0544	152.969	63.5527	27.3663	69.9779	-20.4835	-57.4709	174.713	-182.99	-45.4842	-219.045	212.075	-162.389	389.724	-280.302	-68.3343	-14.6028	318.323	-175.626	128.55	-115.22	151.35	-84.9946	-8.59145	-114.29	-348.9	349.669	89.4836	-117.807	99.7294
364	2	-125.135	3.35217	2.10459	69.2637	71.5044	-100.113	-179.95	-53.6318	161.123	54.4991	26.1929	69.9421	-20.4448	-57.5098	174.674	-182.951	-45.4454	-218.658	213.311	-163.816	388.647	-279.126	-68.4994	-17.2091	330.387	-184.801	132.837	-123.619	151.329	-84.4188	-11.966	-112.661	-341.643	343.482	89.7771	-116.342	98.8984
364	3	-151.375	3.34288	2.10387	68.3785	70.6015	-100.097	-179.834	-53.7462	161.068	54.5466	26.218	69.9421	-20.4448	-57.5098	174.674	-182.951	-45.4454	-221.246	204.684	-153.816	395.076	-285.846	-67.4601	-16.8398	328.717	-183.377	132.159	-122.658	151.324	-84.6523	-11.0311	-112.71	-344.035	345.675	89.1219	-116.342	98.8984
364	4	-145.262	3.3544	2.11556	69.7745	72.0848	-100.097	-179.834	-53.7462	161.068	54.5466	26.218	69.9421	-20.4448	-57.5098	174.674	-182.951	-45.4454	-218.411	213.432	-163.816	388.578	-279.257	-68.5035	-16.8398	328.717	-183.377	132.16	-122.658	151.324	-84.8323	-10.6069	-111.944	-347.873	349.261	88.3769	-116.342	98.8984
364	5	-78.4357	3.35865	2.11915	69.3426	71.2709	-100.097	-179.834	-53.7462	161.068	54.5466	26.218	69.9421	-20.4448	-57.5098	174.674	-182.951	-45.4454	-218.411	213.432	-163.816	388.578	-279.257	-68.5035	-16.8399	328.718	-183.378	132.159	-122.658	151.324	-82.3401	-20.6069	-106.697	-341.56	341.401	92.0713	-117.303	101.621
364	6	-78.4357	3.35865	2.11915	69.3426	71.2709	-100.097	-179.834	-53.7462	161.068	54.5466	26.218	69.9421	-20.4448	-57.5098	174.674	-182.951	-45.4454	-218.411	213.432	-163.816	388.578	-279.257	-68.5035	-16.8399	328.718	-183.378	132.159	-122.658	151.324	-82.3401	-20.6069	-106.697	-341.56	341.401	92.0713	-117.303	101.621
365	1	-112.277	3.33722	2.12341	68.0179	69.9851	-99.5784	-179.774	-54.8204	158.99	56.9919	26.364	69.9421	-20.4448	-57.5098	174.674	-182.951	-45.4454	-221.105	204.771	-153.816	395.997	-287.375	-67.3723	-16.4725	326.88	-181.8	132.091	-122.015	151.185	-82.3401	-20.6069	-106.697	-341.56	341.401	92.0713	-117.303	101.621
365	2	-113.885	3.34516	2.14088	67.8913	69.6467	-101.233	-181.498	-50.2715	166.144	48.9493	25.6536	69.9421	-20.4448	-57.5098	174.674	-182.951	-45.4454	-222.912	196.011	-143.816	398.167	-288.4	-66.6417	-16.4964	326.991	-181.887	132.106	-122.067	151.188	-82.3401	-20.6069	-106.697	-341.56	341.401	92.0713	-117.303	101.621
365	3	-152.752	3.35175	2.11175	67.9821	70.012	-99.8885	-171.582	-60.2715	160.85	53.7537	27.6688	69.9421	-20.4448	-57.5098	174.674	-182.951	-45.4454	-222.898	196.056	-143.867	398.134	-288.363	-66.6484	-15.1401	321.098	-177.078	129.232	-118.138	151.335	-83.0773	-17.4875	-106.735	-349.509	348.615	89.708	-117.303	101.621
365	4	-129.427	3.36672	2.1037	69.8561	71.8988	-99.8885	-171.582	-60.2715	160.85	53.7537	27.6688	69.9421	-20.4448	-57.5098	174.674	-182.951	-45.4454	-220.894	202.347	-150.825	393.609	-284.037	-67.2065	-15.1448	321.134	-177.103	129.284	-118.194	151.324	-83.4033	-16.6117	-104.449	-359.509	358.059	87.6369	-117.303	101.621
365	5	-136.623	3.35889	2.115	69.1319	71.0491	-99.8885	-171.582	-60.2715	160.85	53.7537	27.6688	69.9421	-20.4448	-57.5098	174.674	-182.951	-45.4454	-223.872	193.804	-140.825	399.644	-290.206	-65.9419	-15.1448	321.135	-177.104	129.283	-118.193	151.325	-83.4033	-16.6117	-104.449	-359.509	358.059	87.6369	-117.242	101.709
365	6	-136.623	3.35889	2.115	69.1319	71.0491	-99.8885	-171.582	-60.2715	160.85	53.7537	27.6688	69.9421	-20.4448	-57.5098	174.674	-182.951	-45.4454	-223.872	193.804	-140.825	399.644	-290.206	-65.9419	-15.1448	321.135	-177.104	129.283	-118.193	151.325	-83.4033	-16.6117	-104.449	-359.509	358.059	87.6369	-117.242	101.709
366	1	-194.329	3.30377	2.11725	68.2281	70.8033	-97.9295	-173.602	-62.7609	152.634	63.7537	27.7472	69.9421	-20.4448	-57.5098	174.674	-182.951	-45.4454	-223.431	196.27	-143.605	399.616	-290.6	-66.1177	-13.655	313.465	-170.976	129.556	-115.31	150.768	-83.4033	-16.6117	-104.449	-359.509	358.059	87.6369	-117.242	101.709
366	2	-164.161	3.29428	2.12313	71.1335	73.0935	-97.3788	-172.105	-63.8705	153.986	62.2911	28.4406	69.9356	-20.4305	-57.5241	174.66	-182.936	-45.431	-223.554	195.901	-143.174	399.811	-290.781	-66.069	-13.619	315.179	-173.928	128.044	-113.899	151.885	-84.081	-16.2671	-94.8625	-375.329	375.006	77.9015	-113.851	99.909
366	3	-174.262	3.30671	2.08628	69.2096	71.5081	-96.1356	-162.951	-72.5743	150.778	64.6006	30.6584	69.9356	-20.4305	-57.5241	174.66	-182.936	-45.431	-222.808	198.246	-145.836	398.048	-288.843	-66.4342	-12.3175	309.933	-170.066	124.068	-108.909	152.34	-84.2338	-14.005	-100.402	-365.329	365.046	79.9839	-113.851	99.909
366	4	-178.825	3.31211	2.07998	68.0298	70.5443	-96.1356	-162.951	-72.5743	150.778	64.6006	30.6584	69.9356	-20.4305	-57.5241	174.66	-182.936	-45.431	-222.097	200.41	-148.28	396.473	-287.305	-66.6709	-12.3978	310.546	-170.311	125.804	-110.719	151.945	-83.8743	-15.0475	-103.373	-355.329	355.369	82.987	-113.851	99.909
366	5	-149.538	3.3178	2.09362	68.4657	70.1582	-96.1356	-162.951	-72.5743	150.778	64.6006	30.6584	69.9356	-20.4305	-57.5241	174.66	-182.936	-45.431	-222.097	200.41	-148.28	396.473	-287.305	-66.6709	-12.4618	317.301	-180.311	122.621	-106.837	155.192	-83.4504	-16.4221	-103.804	-351.211	351.258	84.1498	-113.673	101.03
366	6	-149.538	3.3178	2.09362	68.4657	70.1582	-96.1356	-162.951	-72.5743	150.778	64.6006	30.6584	69.9356	-20.4305	-57.5241	174.66	-182.936	-45.431	-222.097	200.41	-148.28	396.473	-287.305	-66.6709	-12.4618	317.301	-180.311	122.621	-106.837	155.192	-83.4504	-16.4221	-103.804	-351.211	351.258	84.1498	-113.673	101.03
367	1	-160.747	3.31726	2.10495	68.7988	70.6869	-95.287	-164.563	-72.6395	148.064	67.87	30.7807	69.9356	-20.4305	-57.5241	174.66	-182.936	-45.431	-219.873	209.12	-158.28	393.96	-285.476	-67.6225	-12.4618	317.301	-180.311	122.621	-106.837	155.192	-83.4504	-16.4221	-103.804	-351.211	351.258	84.1498	-113.673	101.03
367	2	-170.375	3.30936	2.1127	68.0112	69.7686	-95.5819	-165.036	-71.8472	148.938	66.9539	30.5566	69.9356	-20.4305	-57.5241	174.66	-182.936	-45.431	-222.503	200.496	-148.28	399.82	-291.425	-66.5173	-12.4689	317.339	-180.343	122.63	-106.858	155.194	-83.4504	-16.4221	-103.804	-351.211	351.258	84.1498	-113.673	101.03
367	3	-162.29	3.31789	2.10459	69.689	71.5603	-95.5131	-164.492	-72.3537	148.772	67.0526	30.6959	69.9356	-20.4305	-57.5241	174.66	-182.936	-45.431	-220.446	206.659	-155.382	395.124	-286.39	-67.4738	-11.9281	315.116	-178.558	121.066	-104.887	155.253	-84.0236	-14.1431	-102.419	-361.211	360.674	81.4483	-113.673	101.03
367	4	-156.437	3.32495	2.11705	69.2612	71.3564	-95.5131	-164.492	-72.3537	148.772	67.0526	30.6959	69.9356	-20.4305	-57.5241	174.66	-182.936	-45.431	-217.606	215.297	-165.382	388.604	-279.668	-68.6259	-11.9478	315.189	-178.545	121.42	-105.264	155.166	-83.7034	-15.014	-105.302	-351.211	351.032	84.1727	-113.673	101.03
367	5	-139.884	3.33311	2.14416	70.2374	72.3874	-95.5131	-164.492	-72.3537	148.772	67.0526	30.6959	69.9356	-20.4305	-57.5241	174.66	-182.936	-45.431	-215.24	223.903	-175.382	382.946	-273.447	-69.6594	-11.9504	315.21	-178.571	121.41	-105.252	155.173	-83.3655	-16.5748	-104.299	-350.787	350.313	84.8391	-114.146	101.585
367	6	-139.884	3.33311	2.14416	70.2374	72.3874	-95.5131	-164.492	-72.3537	148.772	67.0526	30.6959	69.9356	-20.4305	-57.5241	174.66	-182.936	-45.431	-215.24	223.903	-175.382	382.946	-273.447	-69.6594	-11.9504	315.21	-178.571	121.41	-105.252	155.173	-83.3655	-16.5748	-104.299	-350.787	350.313	84.8391	-114.146	101.585
368	1	-162.757	3.31483	2.14708	68.8591	70.9836	-94.8013	-165.664	-72.4662	146.672	69.5378	30.8721	69.9356	-20.4305	-57.5241	174.66	-182.936	-45.431	-217.373	216.508	-166.948	391.582	-283.447	-68.776	-11.9504	315.21	-178.571	121.41	-105.252	155.173	-83.3655	-16.5748	-104.299	-350.787	350.313	84.8391	-114.146	101.585
368	2	-120.101	3.35213	2.13519	70.1189	71.7069	-97.1811	-167.856	-67.0094	154.008	61.3033	29.435	69.9116	-20.3675	-57.5868	174.597	-182.874	-45.3685	-216.696	218.815	-169.632	387.695	-278.827	-69.2066	-14.1837	326.327	-187.376	125.514	-113.185	155.651	-82.997	-18.2777	-103.834	-345.729	345.914	85.3999	-113.471	101.043
368	3	-155.723	3.34494	2.11917	69.5723	71.2352	-97.1764	-167.821	-67.043	153.995	61.3126	29.4439	69.9116	-20.3675	-57.5868	174.597	-182.874	-45.3685	-219.283	210.233	-159.632	393.861	-285.068	-68.2435	-13.2427	322.007	-183.568	123.464	-110.444	155.523	-83.5929	-15.7803	-103.427	-353.457	353.067	83.2088	-113.471	101.043
368	4	-141.361	3.3307	2.10517	69.4661	70.7713	-97.2373	-163.759	-70.8095	156.144	58.9826	30.161	69.9287	-20.432	-57.5123	174.671	-182.947	-45.4415	-222.033	203.768	-153.197	400.106	-291.34	-67.1071	-14.1265	327.26	-188.541	124.502	-112.459	155.34	-83.5957	-15.7978	-103.424	-353.541	353.154	83.227	-113.458	101.014
368	5	-77.194	3.33439	2.10694	68.6363	69.6413	-97.2373	-163.759	-70.8095	156.144	58.9826	30.161	69.9287	-20.432	-57.5123	174.671	-182.947	-45.4415	-222.033	203.768	-153.197	400.106	-291.34	-67.1071	-14.1265	327.26	-188.541	124.502	-112.459	155.34	-81.3973	-24.5476	-100.212	-344.703	343.154	87.6962	-114.501	103.326
368	6	-77.194	3.33439	2.10694	68.6363	69.6413	-97.2373	-163.759	-70.8095	156.144	58.9826	30.161	69.9287	-20.432	-57.5123	174.671	-182.947	-45.4415	-222.033	203.768	-153.197	400.106	-291.34	-67.1071	-14.1265	327.26	-188.541	124.502	-112.459	155.34	-81.3973	-24.5476	-100.212	-344.703	343.154	87.6962	-114.501	103.326
369	1	-128.001	3.27859	2.10345	67.4205	69.179	-95.6518	-166.841	-71.1601	149.474	66.8668	30.1964	69.9287	-20.432	-57.5123	174.671	-182.947	-45.4415	-221.903	204.194	-153.69	399.875	-291.124	-67.162	-12.5355	317.26	-179.201	124.456	-109.376	153.768	-81.3973	-24.5476	-100.212	-344.703	343.154	87.6962	-114.501	103.326
369	2	-121.64	3.32004	2.1384	68.0691	69.2942	-98.7981	-172.228	-62.3379	159.048	56.8668	27.764	69.9287	-20.432	-57.5123	174.671	-182.947	-45.4415	-223.285	197.414	-145.91	401.084	-291.268	-66.6555	-13.885	324.176	-184.725	126.198	-113.417	154.031	-81.3973	-24.5476	-100.212	-344.703	343.154	87.6962	-114.501	103.326
369	3	-133.038	3.33271	2.12851	69.2014	70.7525	-98.7981	-172.228	-62.3379	159.048	56.8668	27.764	69.9287	-20.432	-57.5123	174.671	-182.947	-45.4415	-220.4	206.155	-155.91	394.627	-284.292	-67.9981	-12.7958	319.316	-180.577	123.617	-110.027	154	-81.9343	-22.0423	-99.8368	-352.187	350.021	85.454	-114.501	103.326
369	4	-114.837	3.34109	2.14275	70.5388	72.1936	-98.7981	-172.228	-62.3379	159.048	56.8668	27.764	69.9287	-20.432	-57.5123	174.671	-182.947	-45.4415	-217.603	214.804	-165.91	388.281	-277.768	-69.1008	-12.8061	319.37	-180.602	123.74	-110.159	153.972	-81.9929	-21.8431	-99.0939	-355.309	352.999	84.816	-114.501	103.326
369	5	-123.018	3.34454	2.16079	69.2182	70.9073	-98.7981	-172.228	-62.3379	159.048	56.8668	27.764	69.9287	-20.432	-57.5123	174.671	-182.947	-45.4415	-219.44	208.59	-159.547	398.258	-287.768	-68.6404	-12.8061	319.37	-180.602	123.74	-110.159	153.972	-81.9792	-21.9344	-98.9859	-355.426	353.09	84.8459	-115.362	103.786
369	6	-123.018	3.34454	2.16079	69.2182	70.9073	-98.7981	-172.228	-62.3379	159.048	56.8668	27.764	69.9287	-20.432	-57.5123	174.671	-182.947	-45.4415	-219.44	208.59	-159.547	398.258	-287.768	-68.6404	-12.8061	319.37	-180.602	123.74	-110.159	153.972	-81.9792	-21.9344	-98.9859	-355.426	353.09	84.8459	-115.362	103.786
370	1	-164.363	3.32972	2.16554	68.2577	69.877	-98.5026	-172.477	-62.6792	157.811	58.2966	27.8278	69.9287	-20.432	-57.5123	174.671	-182.947	-45.4415	-222.446	200.086	-149.547	404.971	-294.823	-67.3859	-12.6676	318.616	-179.967	123.639	-109.789	153.896	-81.9792	-21.9344	-98.9859	-355.426	353.09	84.8459	-115.362	103.786
370	2	-132.883	3.33714	2.13101	68.9265	70.2048	-99.5202	-169.854	-61.0461	166.045	48.1319	28.5993	69.9106	-20.3906	-57.5537	174.629	-182.906	-45.4002	-223.322	194.593	-143.337	403.068	-291.244	-67.2497	-13.5026	322.449	-183.146	125.57	-112.818	154.092	-81.8996	-22.3657	-99.0509	-353.891	351.648	85.1851	-115.232	103.692
370	3	-131.088	3.34434	2.11894	70.347	71.7192	-99.5202	-169.854	-61.0461	166.045	48.1319	28.5993	69.9106	-20.3906	-57.5537	174.629	-182.906	-45.4002	-221.904	198.885	-148.233	400.012	-287.937	-67.9039	-12.9345	319.976	-181.098	124.124	-110.94	154.126	-82.2543	-20.8326	-96.9373	-363.891	361.11	82.456	-115.232	103.692
370	4	-130.483	3.34717	2.11448	69.0825	70.6301	-99.5202	-169.854	-61.0461	166.045	48.1319	28.5993	69.9106	-20.3906	-57.5537	174.629	-182.906	-45.4002	-221.356	200.49	-150.071	398.906	-286.864	-68.0918	-12.9594	320.173	-181.11	124.903	-111.747	153.911	-82.1166	-21.2327	-100.265	-353.891	351.425	85.2369	-115.232	103.692
370	5	-61.5303	3.36488	2.13029	70.3644	71.5303	-99.5202	-169.854	-61.0461	166.045	48.1319	28.5993	69.9106	-20.3906	-57.5537	174.629	-182.906	-45.4002	-219.65	205.398	-156.06	397.013	-284.824	-68.9045	-15.0803	319.051	-175.394	120.779	-107.907	151.887	-81.8698	-25.3554	-93.3771	-363.891	359.925	86.6408	-122.304	105.54
370	6	-61.5303	3.36488	2.13029	70.3644	71.5303	-99.5202	-169.854	-61.0461	166.045	48.1319	28.5993	69.9106	-20.3906	-57.5537	174.629	-182.906	-45.4002	-219.65	205.398	-156.06	397.013	-284.824	-68.9045	-15.0803	319.051	-175.394	120.779	-107.907	151.887	-81.8698	-25.3554	-93.3771	-363.891	359.925	86.6408	-122.304	105.54
371	1	-99.9002	3.36763	2.14465	71.0279	72.3469	-99.2118	-170.457	-61.4453	163.947	50.6286	28.4911	69.9106	-20.3906	-57.5537	174.629	-182.906	-45.4002	-217.123	214.008	-166.06	392.167	-280.171	-69.9525	-15.0803	319.051	-175.394	120.779	-107.907	151.887	-81.8698	-25.3554	-93.3771	-363.891	359.925	86.6408	-122.304	105.54
371	2	-107.821	3.36804	2.14218	72.5092	73.7231	-99.2719	-170.477	-61.2822	164.299	50.2296	28.4806	69.9106	-20.3906	-57.5537	174.629	-182.906	-45.4002	-217.123	214.009	-166.06	392.167	-280.17	-69.9525	-15.0806	319.053	-175.395	120.779	-107.908	151.887	-81.8164	-25.3423	-90.1307	-373.891	369.724	84.2758	-122.304	105.54
371	3	-121.087	3.36057	2.13521	71.0259	72.2059	-99.2487	-170.29	-61.4673	164.205	50.3064	28.5244	69.9106	-20.3906	-57.5537	174.629	-182.906	-45.4002	-219.837	205.503	-156.06	398.115	-286.223	-68.893	-14.421	316.622	-173.627	119.102	-105.694	152.1	-81.8939	-24.8204	-91.4388	-371.344	367.176	84.7929	-122.304	105.54
371	4	-105.835	3.36347	2.12945	69.8435	71.344	-99.2487	-170.29	-61.4673	164.205	50.3064	28.5244	69.9106	-20.3906	-57.5537	174.629	-182.906	-45.4002	-219.009	207.962	-158.911	396.286	-284.369	-69.2118	-14.3562	317.121	-173.768	121.861	-108.511	151.464	-81.8449	-25.2595	-95.0097	-361.344	357.331	88.1155	-122.304	105.54
371	5	-61.2283	3.37456	2.14937	70.8308	71.3969	-99.2487	-170.29	-61.4673	164.205	50.3064	28.5244	69.9106	-20.3906	-57.5537	174.629	-182.906	-45.4002	-219.009	207.962	-158.911	396.286	-284.369	-69.2118	-15.5099	325.433	-183.768	118.042	-104.392	154.351	-81.827	-25.3403	-95.1946	-361.025	357.006	88.3252	-123.375	106.638
371	6	-61.2283	3.37456	2.14937	70.8308	71.3969	-99.2487	-170.29	-61.4673	164.205	50.3064	28.5244	69.9106	-20.3906	-57.5537	174.629	-182.906	-45.4002	-219.009	207.962	-158.911	396.286	-284.369	-69.2118	-15.5099	325.433	-183.768	118.042	-104.392	154.351	-81.827	-25.3403	-95.1946	-361.025	357.006	88.3252	-123.375	106.638
372	1	-80.0507	3.28969	2.13759	70.3411	71.6722	-96.3511	-170.341	-64.6709	152.705	62.1942	29.6359	69.9262	-20.4452	-57.4993	174.684	-182.961	-45.4542	-216.898	211.539	-162.497	392.791	-280.887	-70.091	-14.3606	317.327	-176.862	120.46	-103.688	154.063	-81.8269	-25.3409	-95.1817	-361.06	357.04	88.3162	-123.375	106.638
372	2	-43.0685	3.349	2.17276	72.1667	73.1231	-99.0473	-173.8	-57.6311	161.842	52.1942	28.0237	69.9262	-20.4452	-57.4993	174.684	-182.961	-45.4542	-214.508	218.273	-170.408	386.663	-274.085	-71.109	-16.1264	325.611	-183.03	121.984	-108.592	154.198	-81.8268	-25.3411	-95.2025	-361.003	356.983	88.3315	-123.375	106.638
372	3	-53.3026	3.34844	2.1681	73.4788	74.3354	-99.0473	-173.8	-57.6311	161.842	52.1942	28.0237	69.9262	-20.4452	-57.4993	174.684	-182.961	-45.4542	-214.719	217.56	-169.572	387.16	-274.594	-71.0287	-16.0624	325.35	-182.818	121.843	-108.401	154.205	-81.8532	-25.2077	-91.8793	-371.003	366.653	85.7922	-123.375	106.638
372	4	-62.2121	3.34357	2.15504	71.3775	72.2967	-99.0473	-173.8	-57.6311	161.842	52.1942	28.0237	69.9262	-20.4452	-57.4993	174.684	-182.961	-45.4542	-216.651	210.808	-161.487	391.468	-279.51	-70.0201	-15.9942	325.494	-182.774	123.167	-109.736	153.834	-81.7609	-25.8195	-95.2294	-361.003	356.806	89.0697	-123.375	106.638
372	5	-77.4585	3.3429	2.15127	72.603	73.5319	-99.0473	-173.8	-57.6311	161.842	52.1942	28.0237	69.9262	-20.4452	-57.4993	174.684	-182.961	-45.4542	-216.651	210.808	-161.487	391.468	-279.51	-70.0201	-16.07	324.121	-180.616	123.244	-109.891	153.193	-81.8256	-25.7976	-91.7466	-371.003	366.474	86.772	-123.867	106.552
372	6	-77.4585	3.3429	2.15127	72.603	73.5319	-99.0473	-173.8	-57.6311	161.842	52.1942	28.0237	69.9262	-20.4452	-57.4993	174.684	-182.961	-45.4542	-216.651	210.808	-161.487	391.468	-279.51	-70.0201	-16.07	324.121	-180.616	123.244	-109.891	153.193	-81.8256	-25.7976	-91.7466	-371.003	366.474	86.772	-123.867	106.552
373	1	-107.74	3.32643	2.15899	71.6928	72.5021	-98.9579	-173.869	-57.8006	161.407	52.7283	28.0227	69.9262	-20.4452	-57.4993	174.684	-182.961	-45.4542	-219.418	202.081	-151.487	398.162	-286.668	-68.8668	-16.07	324.121	-180.616	123.244	-109.891	153.193	-81.8256	-25.7976	-91.7466	-371.003	366.474	86.772	-123.867	106.552
373	2	-127.342	3.32902	2.15658	72.7866	73.2107	-99.2212	-173.952	-57.1488	162.754	51.1825	27.9716	69.9262	-20.4452	-57.4993	174.684	-182.961	-45.4542	-219.419	202.078	-151.483	398.162	-286.667	-68.8667	-16.07	324.121	-180.616	123.244	-109.891	153.193	-81.5522	-25.8075	-89.1441	-380.846	376.474	84.9449	-123.867	106.552
373	3	-141.821	3.33505	2.12373	71.9675	72.7342	-98.0957	-165.252	-65.7057	158.687	54.5672	29.9671	69.9262	-20.4452	-57.4993	174.684	-182.961	-45.4542	-218.63	204.505	-154.287	396.382	-284.761	-69.2179	-13.574	314.121	-172.728	117.528	-102.204	153.62	-81.6416	-25.1955	-90.2981	-378.927	374.522	85.2696	-123.867	106.552
373	4	-119.961	3.33949	2.11475	70.9024	72.3838	-98.0957	-165.252	-65.7057	158.687	54.5672	29.9671	69.9262	-20.4452	-57.4993	174.684	-182.961	-45.4542	-217.756	207.155	-157.318	394.329	-282.698	-69.5349	-13.4058	314.702	-172.82	121.637	-106.402	152.586	-81.537	-25.9513	-93.692	-368.927	364.527	88.9314	-123.867	106.552
373	5	-98.8179	3.34228	2.12505	71.4679	73.378	-97.8216	-163.635	-67.1005	158.788	54.2382	30.4481	69.9192	-20.4321	-57.5126	174.671	-182.947	-45.4408	-214.938	215.793	-167.46	388.333	-276.41	-70.7431	-15.534	311.839	-164.347	124.086	-110.337	149.264	-81.1808	-28.657	-90.7612	-369.679	365.564	88.5552	-125.424	106.202
373	6	-98.8179	3.34228	2.12505	71.4679	73.378	-97.8216	-163.635	-67.1005	158.788	54.2382	30.4481	69.9192	-20.4321	-57.5126	174.671	-182.947	-45.4408	-214.938	215.793	-167.46	388.333	-276.41	-70.7431	-15.534	311.839	-164.347	124.086	-110.337	149.264	-81.1808	-28.657	-90.7612	-369.679	365.564	88.5552	-125.424	106.202
374	1	-129.996	3.30857	2.13442	70.0836	72.0955	-96.8403	-165.648	-67.9061	154.252	60.025	30.1955	69.9192	-20.4321	-57.5126	174.671	-182.947	-45.4408	-217.911	207.186	-157.46	396.405	-285.47	-69.564	-15.1789	309.999	-163.165	124.682	-109.85	149.359	-81.1808	-28.657	-90.7612	-369.679	365.564	88.5552	-125.424	106.202
374	2	-134.139	3.30328	2.14334	69.45	71.3174	-97.3408	-166.145	-66.6522	156.113	57.9614	29.9411	69.9192	-20.4321	-57.5126	174.671	-182.947	-45.4408	-220.438	198.569	-147.46	401.399	-290.289	-68.5228	-15.1856	310.024	-163.179	124.688	-109.869	149.356	-81.1808	-28.657	-90.7612	-369.679	365.564	88.5552	-125.424	106.202
374	3	-129.791	3.31205	2.14017	69.884	71.8889	-97.3408	-166.145	-66.6522	156.113	57.9614	29.9411	69.9192	-20.4321	-57.5126	174.671	-182.947	-45.4408	-217.562	207.247	-157.46	395.067	-283.509	-69.8271	-13.9193	305.537	-160.414	120.719	-104.852	150.192	-81.1808	-28.6569	-90.7613	-369.679	365.564	88.5552	-125.424	106.202
374	4	-84.6127	3.31356	2.13426	68.5537	70.8051	-97.3408	-166.145	-66.6522	156.113	57.9614	29.9411	69.9192	-20.4321	-57.5126	174.671	-182.947	-45.4408	-217.276	208.141	-158.484	394.369	-282.797	-69.9347	-13.7759	306.024	-160.824	122.617	-106.729	149.808	-81.165	-28.9338	-94.2544	-359.679	355.734	91.657	-125.424	106.202
374	5	-116.166	3.31709	2.13537	69.9815	72.0366	-97.3408	-166.145	-66.6522	156.113	57.9614	29.9411	69.9192	-20.4321	-57.5126	174.671	-182.947	-45.4408	-217.276	208.141	-158.484	394.369	-282.797	-69.9347	-14.5578	306.18	-159.424	122.209	-106.608	149.12	-81.1645	-29.7623	-90.1035	-369.679	365.193	90.1629	-127.276	106.485
374	6	-116.166	3.31709	2.13537	69.9815	72.0366	-97.3408	-166.145	-66.6522	156.113	57.9614	29.9411	69.9192	-20.4321	-57.5126	174.671	-182.947	-45.4408	-217.276	208.141	-158.484	394.369	-282.797	-69.9347	-14.5578	306.18	-159.424	122.209	-106.608	149.12	-81.1645	-29.7623	-90.1035	-369.679	365.193	90.1629	-127.276	106.485
375	1	-106.775	3.32134	2.1534	70.851	73.0283	-97.2129	-166.343	-66.7672	155.6	58.6016	29.9401	69.9192	-20.4321	-57.5126	174.671	-182.947	-45.4408	-214.639	216.722	-168.484	388.573	-276.844	-71.0512	-14.5578	306.18	-159.424	122.209	-106.608	149.12	-81.1645	-29.7623	-90.1035	-369.679	365.193	90.1629	-127.276	106.485
375	2	-90.4564	3.37929	2.17007	71.5601	73.4029	-99.4968	-168.376	-61.0586	164.553	48.6016	28.8889	69.9192	-20.4321	-57.5126	174.671	-182.947	-45.4408	-214.509	217.051	-168.873	388.171	-276.371	-71.1068	-16.4286	313.14	-163.064	123.956	-112.164	148.252	-81.1645	-29.7623	-90.1035	-369.679	365.193	90.1629	-127.276	106.485
375	3	-104.656	3.364	2.12792	70.9989	72.8075	-98.7966	-164.12	-64.9338	162.599	49.8792	30.1217	69.8669	-20.3124	-57.6323	174.551	-182.827	-45.3214	-216.894	209.242	-159.726	393.548	-281.796	-70.2149	-16.0168	311.334	-161.948	124.193	-112.041	148.709	-81.0354	-30.5747	-88.4981	-371.83	367.359	89.5756	-126.989	106.365
375	4	-70.4036	3.36478	2.12095	69.6258	71.6748	-98.7966	-164.12	-64.9338	162.599	49.8792	30.1217	69.8669	-20.3124	-57.6323	174.551	-182.827	-45.3214	-216.894	209.242	-159.726	393.548	-281.796	-70.2149	-15.7411	312.038	-162.634	126.582	-114.33	148.215	-81.0165	-31.0064	-91.9072	-361.83	357.499	92.8701	-126.989	106.365
375	5	-80.0384	3.33671	2.114	68.8153	70.4317	-98.7645	-163.503	-65.544	162.834	49.6486	30.227	69.8699	-20.3236	-57.6155	174.567	-182.844	-45.3378	-221.402	197.857	-146.953	400.749	-289.093	-68.6335	-16.0181	313.398	-163.702	124.621	-113.141	147.738	-81.0177	-31.0034	-91.9181	-361.819	357.488	92.881	-126.982	106.372
375	6	-80.0384	3.33671	2.114	68.8153	70.4317	-98.7645	-163.503	-65.544	162.834	49.6486	30.227	69.8699	-20.3236	-57.6155	174.567	-182.844	-45.3378	-221.402	197.857	-146.953	400.749	-289.093	-68.6335	-16.0181	313.398	-163.702	124.621	-113.141	147.738	-81.0177	-31.0034	-91.9181	-361.819	357.488	92.881	-126.982	106.372
376	1	-108.9	3.33371	2.12173	68.9605	70.7976	-97.6744	-166.049	-66.5925	156.674	57.4425	29.71	69.8699	-20.3236	-57.6155	174.567	-182.844	-45.3378	-219.845	206.613	-156.953	398.937	-288.373	-69.3855	-16.0181	313.398	-163.702	124.621	-113.141	147.738	-81.0177	-31.0034	-91.9181	-361.819	357.488	92.881	-126.982	106.372
376	2	-109.706	3.33842	2.13292	68.4746	70.0864	-98.482	-166.68	-64.5774	160.016	53.6854	29.3794	69.8699	-20.3236	-57.6155	174.567	-182.844	-45.3378	-222.469	198.029	-146.953	404.003	-293.252	-68.304	-16.4524	314.845	-164.449	124.926	-114.203	147.532	-81.0177	-31.0034	-91.9181	-361.819	357.488	92.881	-126.982	106.372
376	3	-29.3182	3.36835	2.16672	70.7908	71.4899	-98.2428	-165.329	-65.9404	159.011	54.6568	29.6302	69.8587	-20.2823	-57.6744	174.508	-182.784	-45.2793	-221.344	200.573	-150.572	407.207	-296.002	-69.0872	-17.165	316.285	-165.337	119.414	-109.056	147.709	-80.4482	-32.7596	-81.3235	-376.83	372.391	83.9939	-126.681	106.267
376	4	-5.49773	3.36267	2.16196	71.6036	71.9764	-98.3084	-166.549	-65.1105	159.087	54.8704	29.3074	70.6207	-26.1625	-46.5621	187.723	-196.836	-49.9691	-221.131	201.137	-151.205	406.702	-295.527	-69.1473	-17.0299	315.68	-164.717	118.552	-108.244	147.657	-80.4599	-32.3743	-82.5518	-376.169	371.794	85.2769	-127.446	106.358
376	5	36.4031	3.364	2.15788	69.922	70.5016	-98.3084	-166.549	-65.1105	159.087	54.8704	29.3074	70.6207	-26.1625	-46.5621	187.723	-196.836	-49.9691	-221.131	201.137	-151.205	406.702	-295.527	-69.1473	-17.0526	315.633	-164.6	118.568	-108.277	147.607	-82.0257	-30.503	-86.099	-366.229	361.794	91.3588	-131.839	105.344
376	6	36.4031	3.364	2.15788	69.922	70.5016	-98.3084	-166.549	-65.1105	159.087	54.8704	29.3074	70.6207	-26.1625	-46.5621	187.723	-196.836	-49.9691	-221.131	201.137	-151.205	406.702	-295.527	-69.1473	-17.0526	315.633	-164.6	118.568	-108.277	147.607	-82.0257	-30.503	-86.099	-366.229	361.794	91.3588	-131.839	105.344
377	1	-50.9986	3.34667	2.16442	69.3922	70.4584	-96.4991	-169.507	-66.8595	151.025	64.8704	29.1678	70.5446	-25.255	-50.371	181.987	-191.225	-48.5835	-219.998	205.214	-155.962	405.007	-294.127	-69.6326	-16.1635	312.409	-162.708	118.916	-106.788	147.896	-82.0257	-30.503	-86.099	-366.229	361.794	91.3588	-131.839	105.344
377	2	-57.9941	3.33907	2.13596	70.8019	71.2199	-96.4469	-168.667	-67.7288	151.271	64.6469	29.3052	70.4453	-24.8102	-52.1435	179.382	-188.601	-47.7306	-222.558	202.795	-153.651	407.329	-296.401	-68.3251	-16.5851	313.62	-163.296	115.018	-104.256	147.135	-81.979	-30.397	-83.089	-377.561	373.147	89.1512	-131.773	105.38
377	3	-54.7511	3.34607	2.14684	71.1991	72.0431	-96.4469	-168.667	-67.7288	151.271	64.6469	29.3052	70.4582	-24.8236	-52.3129	178.926	-188.06	-47.6141	-219.385	211.258	-163.651	401.315	-290.352	-69.6436	-16.372	312.977	-162.923	114.526	-103.579	147.265	-82.0333	-30.0411	-83.8981	-375.994	371.561	89.4384	-131.773	105.38
377	4	-87.063	3.34318	2.12791	69.2557	70.1461	-96.4469	-168.667	-67.7288	151.271	64.6469	29.3052	70.4582	-24.8236	-52.3129	178.926	-188.06	-47.6141	-221.765	204.76	-155.545	404.839	-294.28	-68.3473	-16.2069	313.416	-163.351	116.279	-105.296	146.948	-81.971	-30.989	-87.0517	-365.994	361.663	93.1305	-131.773	105.38
377	5	-23.963	3.3724	2.12572	68.2464	69.244	-96.4469	-168.667	-67.7288	151.271	64.6469	29.3052	70.4582	-24.8236	-52.3129	178.926	-188.06	-47.6141	-220.165	209.097	-159.968	401.8	-291.221	-69.0136	-16.2069	313.416	-163.351	116.279	-105.296	146.948	-82.0697	-32.2689	-89.3111	-356.046	351.663	97.6681	-133.667	105.526
377	6	-23.963	3.3724	2.12572	68.2464	69.244	-96.4469	-168.667	-67.7288	151.271	64.6469	29.3052	70.4582	-24.8236	-52.3129	178.926	-188.06	-47.6141	-220.165	209.097	-159.968	401.8	-291.221	-69.0136	-16.2069	313.416	-163.351	116.279	-105.296	146.948	-82.0697	-32.2689	-89.3111	-356.046	351.663	97.6681	-133.667	105.526
378	1	-75.2148	3.37803	2.12141	66.8168	68.0246	-95.6296	-169.428	-68.4083	148.725	67.6377	29.5982	70.0349	-22.8719	-58.579	169.407	-178.06	-44.7133	-222.96	202.002	-151.565	408.167	-298.025	-67.8515	-16.2069	313.416	-163.351	116.279	-105.296	146.948	-82.0697	-32.2689	-89.3111	-356.046	351.663	97.6681	-133.667	105.526
378	2	-40.0862	3.38969	2.11802	65.9113	66.962	-95.6297	-169.428	-68.4083	148.725	67.6377	29.5982	70.4089	-24.0793	-55.0984	175.498	-185.064	-46.8007	-222.939	201.562	-151.086	407.912	-297.606	-67.87	-16.4433	314.136	-163.716	116.402	-105.817	146.847	-81.9173	-32.3014	-93.1651	-346.046	342.264	100.558	-133.667	105.526
378	3	-45.6112	3.40657	2.09998	65.8578	67.2688	-95.6297	-169.428	-68.4083	148.725	67.6377	29.5982	70.0574	-22.5304	-60.4239	166.512	-175.064	-44.0301	-222.128	203.724	-153.633	406.346	-296.01	-68.2173	-15.9503	312.663	-162.875	115.27	-104.255	147.147	-82.0968	-31.3725	-92.6265	-349.853	345.757	99.3919	-133.667	105.526
378	4	-59.5006	3.41123	2.10905	67.5332	69.0953	-95.6297	-169.428	-68.4083	148.725	67.6377	29.5982	70.0574	-22.5304	-60.4239	166.512	-175.064	-44.0301	-218.945	212.271	-163.633	399.797	-289.542	-69.4491	-15.7872	312.71	-162.914	116.614	-105.558	146.909	-82.1021	-31.8827	-90.7331	-355.336	350.938	98.7882	-133.667	105.526
378	5	-37.5905	3.41518	2.10914	69.181	70.4706	-95.6297	-169.428	-68.4083	148.725	67.6377	29.5982	70.0574	-22.5304	-60.4239	166.512	-175.064	-44.0301	-218.945	212.271	-163.633	399.797	-289.542	-69.4491	-15.7872	312.71	-162.914	116.614	-105.558	146.909	-81.8964	-35.5964	-84.438	-365.336	359.797	100.327	-137.065	106.225
378	6	-37.5905	3.41518	2.10914	69.181	70.4706	-95.6297	-169.428	-68.4083	148.725	67.6377	29.5982	70.0574	-22.5304	-60.4239	166.512	-175.064	-44.0301	-218.945	212.271	-163.633	399.797	-289.542	-69.4491	-15.7872	312.71	-162.914	116.614	-105.558	146.909	-81.8964	-35.5964	-84.438	-365.336	359.797	100.327	-137.065	106.225
379	1	-81.6392	3.39919	2.11322	68.026	69.2328	-94.7823	-170.02	-69.1475	146.33	70.3866	29.9905	70.0574	-22.5304	-60.4239	166.512	-175.064	-44.0301	-222.453	203.82	-153.633	408.772	-299.463	-68.0005	-15.7872	312.71	-162.914	116.614	-105.558	146.909	-81.8964	-35.5964	-84.438	-365.336	359.797	100.327	-137.065	106.225
379	2	-95.6041	3.3975	2.1114	69.5786	70.6396	-95.1293	-170.546	-68.2791	147.32	69.3606	29.7254	70.0574	-22.5305	-60.4236	166.512	-175.065	-44.0303	-222.652	203.152	-152.979	409.054	-299.673	-67.9215	-15.897	313.048	-163.086	116.68	-105.808	146.862	-81.7103	-35.8739	-81.0399	-375.336	369.676	98.0428	-137.065	106.225
379	3	-95.948	3.40215	2.12616	70.2908	71.49	-95.1234	-170.507	-68.3155	147.304	69.3717	29.7356	70.0574	-22.5306	-60.4235	166.512	-175.065	-44.0304	-219.403	211.59	-162.979	402.912	-293.525	-69.2879	-15.7243	312.53	-162.792	116.27	-105.247	146.968	-81.7112	-35.8692	-81.0509	-375.313	369.653	98.0469	-137.065	106.225
379	4	-87.2119	3.39679	2.10701	68.2215	69.4602	-95.1234	-170.507	-68.3155	147.304	69.3717	29.7356	70.0574	-22.5306	-60.4235	166.512	-175.065	-44.0304	-222.39	203.534	-152.979	407.139	-298.223	-67.6757	-15.6394	312.737	-162.941	117.493	-106.474	146.759	-81.8954	-36.0384	-84.8229	-365.64	359.994	101.632	-137.065	106.225
379	5	-88.1761	3.39044	2.11406	67.6481	68.7352	-95.1234	-170.507	-68.3155	147.304	69.3717	29.7356	70.0574	-22.5306	-60.4235	166.512	-175.065	-44.0304	-225.632	195.096	-142.979	413.277	-304.345	-66.3146	-15.6394	312.737	-162.941	117.493	-106.474	146.759	-81.8443	-36.199	-84.5283	-366.227	360.552	101.507	-137.044	106.288
379	6	-88.1761	3.39044	2.11406	67.6481	68.7352	-95.1234	-170.507	-68.3155	147.304	69.3717	29.7356	70.0574	-22.5306	-60.4235	166.512	-175.065	-44.0304	-225.632	195.096	-142.979	413.277	-304.345	-66.3146	-15.6394	312.737	-162.941	117.493	-106.474	146.759	-81.8443	-36.199	-84.5283	-366.227	360.552	101.507	-137.044	106.288
380	1	-103.334	3.30383	2.07795	67.1594	68.6354	-91.7447	-170.027	-72.4652	137.739	79.2767	31.7041	69.404	-18.7466	-63.3424	166.518	-174.366	-45.1615	-224.772	203.595	-152.628	416.29	-309.401	-66.7169	-16.0211	312.018	-161.524	119.116	-108.459	146.623	-81.842	-36.2114	-84.6116	-365.92	360.254	101.579	-137.038	106.284
380	2	-118.145	3.30686	2.07617	68.7471	70.0631	-92.2014	-170.886	-71.2932	138.823	78.2295	31.2879	69.404	-18.7466	-63.3424	166.518	-174.366	-45.1615	-224.918	202.979	-151.914	416.444	-309.468	-66.6613	-16.1612	312.443	-161.734	119.223	-108.793	146.556	-81.6295	-36.5207	-81.2332	-375.92	370.167	99.3346	-137.038	106.284
380	3	-113.493	3.30192	2.07886	68.0763	69.2676	-92.2014	-170.886	-71.2932	138.823	78.2295	31.2879	69.4077	-18.7574	-63.3221	166.536	-174.382	-45.1708	-228.435	194.641	-141.914	422.701	-315.506	-65.1983	-15.9083	311.658	-161.29	118.622	-107.973	146.726	-81.6319	-36.5085	-81.2614	-375.863	370.109	99.3449	-137.038	106.284
380	4	-115.48	3.31068	2.08058	67.8274	69.2152	-92.2014	-170.886	-71.2932	138.823	78.2295	31.2879	69.4077	-18.7574	-63.3221	166.536	-174.382	-45.1708	-224.729	203.31	-151.914	415.711	-309.152	-66.4622	-15.9074	311.663	-161.294	118.633	-107.984	146.724	-81.7138	-36.5665	-83.3055	-370.292	364.563	101.208	-137.038	106.284
380	5	-84.0201	3.31684	2.08428	69.6579	70.2223	-92.2014	-170.886	-71.2932	138.823	78.2295	31.2879	69.4077	-18.7574	-63.3221	166.536	-174.382	-45.1708	-224.729	203.31	-151.914	415.711	-309.152	-66.4622	-15.9092	312.295	-162.252	118.224	-107.484	147.083	-79.1335	-46.5665	-74.8965	-377.519	370.344	103.04	-138.317	109.183
380	6	-84.0201	3.31684	2.08428	69.6579	70.2223	-92.2014	-170.886	-71.2932	138.823	78.2295	31.2879	69.4077	-18.7574	-63.3221	166.536	-174.382	-45.1708	-224.729	203.31	-151.914	415.711	-309.152	-66.4622	-15.9092	312.295	-162.252	118.224	-107.484	147.083	-79.1335	-46.5665	-74.8965	-377.519	370.344	103.04	-138.317	109.183
381	1	-125.906	3.28557	2.09202	68.3581	69.1731	-90.558	-170.813	-73.2257	136.272	80.9861	32.7488	69.4401	-18.8309	-63.0183	167.065	-174.983	-45.3868	-228.548	194.898	-141.914	423.306	-316.876	-64.8863	-14.3782	305.271	-157.077	116.739	-103.472	147.453	-79.1335	-46.5665	-74.8965	-377.519	370.344	103.04	-138.317	109.183
381	2	-158.269	3.29844	2.10093	68.79	69.4499	-92.3527	-174.667	-68.3386	140.309	77.2576	30.9645	69.4401	-18.831	-63.0179	167.066	-174.984	-45.3871	-226.862	197.524	-145.159	419.96	-313.319	-65.6241	-14.6973	306.311	-157.601	117.083	-104.372	147.3	-78.588	-46.7911	-72.8403	-386.985	380.344	101.806	-138.317	109.183
381	3	-162.586	3.30369	2.1092	69.3265	70.137	-92.3394	-174.583	-68.4171	140.278	77.2782	30.9871	69.4404	-18.8316	-63.0167	167.067	-174.985	-45.3876	-223.289	205.935	-155.159	413.691	-307.187	-67.1568	-14.3673	305.286	-157.033	116.172	-103.177	147.533	-78.6172	-46.627	-73.09	-386.542	379.874	101.842	-138.317	109.183
381	4	-153.732	3.30151	2.10454	68.718	69.4542	-92.3394	-174.583	-68.4171	140.278	77.2782	30.9871	69.4404	-18.8316	-63.0167	167.067	-174.985	-45.3876	-226.67	197.77	-145.159	419.226	-312.819	-65.5477	-14.3469	305.502	-157.21	116.711	-103.731	147.429	-78.7727	-46.3721	-74.6357	-382.919	376.143	103.103	-138.317	109.183
381	5	-145.93	3.29923	2.11385	68.1948	68.7772	-92.3394	-174.583	-68.4171	140.278	77.2782	30.9871	69.4404	-18.8316	-63.0167	167.067	-174.985	-45.3876	-230.385	189.377	-135.159	425.79	-319.052	-64.0045	-14.3626	305.639	-157.382	116.632	-103.64	147.487	-78.7727	-46.3721	-74.6357	-382.919	376.143	103.103	-138.404	109.275
381	6	-145.93	3.29923	2.11385	68.1948	68.7772	-92.3394	-174.583	-68.4171	140.278	77.2782	30.9871	69.4404	-18.8316	-63.0167	167.067	-174.985	-45.3876	-230.385	189.377	-135.159	425.79	-319.052	-64.0045	-14.3626	305.639	-157.382	116.632	-103.64	147.487	-78.7727	-46.3721	-74.6357	-382.919	376.143	103.103	-138.404	109.275
382	1	-98.5697	3.29751	2.11675	68.0908	68.4647	-89.7083	-170.458	-74.4809	134.891	82.4123	33.5521	69.7849	-19.6963	-59.8288	172.721	-181.54	-47.561	-233.066	186.758	-131.888	432.697	-326.788	-62.8556	-14.3626	305.639	-157.382	116.632	-103.64	147.487	-78.7727	-46.3721	-74.6357	-382.919	376.143	103.103	-138.404	109.275
382	2	-133.554	3.3204	2.13605	68.4869	68.8001	-92.5036	-176.66	-66.814	141.016	76.9067	30.6665	69.7849	-19.6963	-59.8288	172.721	-181.54	-47.561	-230.868	189.799	-135.67	428.54	-322.43	-63.8141	-15.0436	307.84	-158.489	117.357	-105.549	147.167	-78.1448	-46.2778	-73.4436	-392.13	386.143	102.331	-138.404	109.275
382	3	-143.724	3.31991	2.10868	69.0915	69.5669	-92.2016	-175.255	-68.0931	140.412	77.2325	31.0913	69.7634	-19.6194	-60.0377	172.414	-181.198	-47.4635	-227.131	198.441	-145.825	422.277	-316.293	-65.4566	-14.7874	306.268	-157.211	117.666	-105.722	147.35	-77.8253	-48.0794	-70.5814	-391.521	386.371	100.559	-136.883	108.423
382	4	-149.051	3.32405	2.12123	69.7151	70.3337	-92.2016	-175.255	-68.0931	140.412	77.2325	31.0913	69.7634	-19.6194	-60.0377	172.414	-181.198	-47.4635	-223.439	206.831	-155.825	415.76	-310.098	-66.9684	-14.7873	306.271	-157.214	117.674	-105.73	147.348	-77.8461	-48.0588	-70.8077	-390.939	385.768	100.763	-136.883	108.423
382	5	-104.191	3.35432	2.16291	70.324	69.81	-92.2016	-175.255	-68.0931	140.412	77.2325	31.0913	69.7634	-19.6194	-60.0377	172.414	-181.198	-47.4635	-223.439	206.831	-155.825	415.76	-310.098	-66.9684	-20.5582	316.271	-160.552	112.177	-101.896	146.701	-77.846	-48.0589	-70.8076	-390.939	385.768	100.763	-142.697	110.486
382	6	-104.191	3.35432	2.16291	70.324	69.81	-92.2016	-175.255	-68.0931	140.412	77.2325	31.0913	69.7634	-19.6194	-60.0377	172.414	-181.198	-47.4635	-223.439	206.831	-155.825	415.76	-310.098	-66.9684	-20.5582	316.271	-160.552	112.177	-101.896	146.701	-77.846	-48.0589	-70.8076	-390.939	385.768	100.763	-142.697	110.486
383	1	-122.533	3.33226	2.15978	69.9114	69.6646	-89.692	-170.35	-74.5643	134.864	82.4004	33.5927	69.7644	-19.6227	-60.0279	172.43	-181.215	-47.4688	-223.562	208.414	-157.623	417.362	-312.391	-66.8801	-18.8556	311.511	-158.044	110.763	-98.1685	147.46	-77.846	-48.0589	-70.8076	-390.939	385.768	100.763	-142.697	110.486
383	2	-136.957	3.35714	2.18993	70.2219	69.7162	-93.3418	-178.435	-64.5643	142.861	75.2118	29.8249	69.7645	-19.6231	-60.0265	172.432	-181.218	-47.4696	-223.219	205.017	-153.882	415.009	-308.797	-67.1245	-20.0133	314.674	-159.533	111.489	-100.689	146.911	-77.846	-48.0589	-70.8076	-390.939	385.768	100.763	-142.697	110.486
383	3	-137.072	3.35072	2.16574	69.8831	69.2142	-93.0538	-176.702	-66.1303	142.436	75.4062	30.2983	69.7474	-19.5731	-60.216	172.116	-180.866	-47.3665	-226.53	197.055	-144.276	420.462	-314.012	-65.7653	-19.671	314.124	-159.594	112.38	-101.421	147.175	-77.593	-50.1431	-68.2049	-392.951	388.099	100.202	-141.7	110.196
383	4	-137.243	3.3552	2.16879	70.5721	70.1284	-93.0538	-176.702	-66.1303	142.436	75.4062	30.2983	69.7474	-19.5731	-60.216	172.116	-180.866	-47.3665	-222.789	205.634	-154.276	413.191	-307.227	-67.1571	-19.5375	314.38	-159.871	113.478	-102.514	146.974	-77.6412	-50.4287	-69.3157	-389.359	384.359	101.72	-141.7	110.196
383	5	-126.679	3.3564	2.18054	69.6383	69.1007	-93.0538	-176.702	-66.1303	142.436	75.4062	30.2983	69.7474	-19.5731	-60.216	172.116	-180.866	-47.3665	-226.672	196.889	-144.276	422.921	-316.438	-65.7442	-19.5375	314.38	-159.871	113.478	-102.514	146.974	-77.6412	-50.4287	-69.3157	-389.359	384.359	101.72	-142.325	110.382
383	6	-126.679	3.3564	2.18054	69.6383	69.1007	-93.0538	-176.702	-66.1303	142.436	75.4062	30.2983	69.7474	-19.5731	-60.216	172.116	-180.866	-47.3665	-226.672	196.889	-144.276	422.921	-316.438	-65.7442	-19.5375	314.38	-159.871	113.478	-102.514	146.974	-77.6412	-50.4287	-69.3157	-389.359	384.359	101.72	-142.325	110.382
384	1	-113.877	3.34952	2.18473	68.9791	68.3167	-91.9915	-174.691	-68.8476	139.956	77.7465	31.3113	69.7574	-19.6079	-60.1135	172.275	-181.043	-47.4219	-231.072	188.681	-134.276	431.726	-325.475	-63.8358	-19.5375	314.38	-159.871	113.478	-102.514	146.974	-77.6412	-50.4287	-69.3157	-389.359	384.359	101.72	-142.325	110.382
384	2	-139.647	3.36267	2.1978	69.326	68.7584	-94.3665	-179.566	-62.4151	145.626	72.3126	29.0918	69.7576	-19.6086	-60.1113	172.278	-181.047	-47.423	-228.59	192.199	-138.678	427.076	-320.616	-64.9136	-19.5376	314.38	-159.871	113.478	-102.514	146.974	-77.0137	-49.8478	-69.4112	-398.214	394.359	101.68	-142.325	110.382
384	3	-146.797	3.37022	2.19634	69.6318	69.2774	-94.3044	-179.199	-62.7634	145.478	72.4217	29.1876	69.7581	-19.6101	-60.1082	172.281	-181.05	-47.4245	-224.907	200.651	-148.678	420.827	-314.512	-66.5182	-18.8141	312.337	-158.75	112.082	-100.484	147.423	-77.0939	-49.3195	-70.0541	-397.131	393.17	101.657	-142.325	110.382
384	4	-136.34	3.36676	2.19499	69.1283	68.7421	-94.3044	-179.199	-62.7634	145.478	72.4217	29.1876	69.7581	-19.6101	-60.1082	172.281	-181.05	-47.4245	-228.508	192.365	-138.678	426.898	-320.394	-64.9571	-18.6867	312.968	-159.328	113.929	-102.419	147.096	-77.1666	-49.4715	-71.0064	-393.987	389.83	102.892	-142.325	110.382
384	5	-77.3052	3.39462	2.21342	70.1666	68.7921	-94.1269	-178.237	-63.6634	145.158	72.6327	29.4454	69.7418	-19.5597	-60.2837	171.986	-180.721	-47.3324	-228.05	193.307	-139.792	425.81	-319.307	-65.1752	-25.9223	324.465	-161.541	112.858	-105.279	144.42	-76.8468	-51.766	-68.3433	-396.893	393.25	102.663	-146.439	111.514
384	6	-77.3052	3.39462	2.21342	70.1666	68.7921	-94.1269	-178.237	-63.6634	145.158	72.6327	29.4454	69.7418	-19.5597	-60.2837	171.986	-180.721	-47.3324	-228.05	193.307	-139.792	425.81	-319.307	-65.1752	-25.9223	324.465	-161.541	112.858	-105.279	144.42	-76.8468	-51.766	-68.3433	-396.893	393.25	102.663	-146.439	111.514
385	1	-77.1375	3.38667	2.21499	69.5121	68.0528	-92.3427	-175.073	-68.2262	140.679	77.0553	31.0112	69.7459	-19.5737	-60.2425	172.05	-180.792	-47.3548	-232.568	186.482	-131.298	435.253	-329.307	-63.192	-25.9223	324.465	-161.541	112.858	-105.279	144.42	-76.8468	-51.766	-68.3433	-396.893	393.25	102.663	-146.439	111.514
385	2	-103.889	3.40016	2.22252	69.0969	67.7327	-94.4486	-179.32	-62.546	145.787	72.1159	29.0765	69.746	-19.5739	-60.2417	172.051	-180.794	-47.3552	-231.734	187.665	-132.775	433.731	-327.736	-63.5528	-25.9224	324.465	-161.542	112.858	-105.279	144.42	-76.1765	-50.6241	-69.9844	-405.322	403.25	103.502	-146.439	111.514
385	3	-112.222	3.40873	2.21493	69.4095	68.383	-94.437	-179.253	-62.6099	145.76	72.1366	29.0943	69.746	-19.5739	-60.2417	172.051	-180.794	-47.3552	-227.975	196.173	-142.775	427.554	-321.721	-65.2042	-24.6147	321.162	-159.823	111.636	-102.895	145.167	-76.2855	-49.8933	-70.7714	-403.944	401.701	103.372	-146.439	111.514
385	4	-119.609	3.41188	2.22338	70.2325	69.3787	-94.437	-179.253	-62.6099	145.76	72.1366	29.0943	69.7461	-19.5742	-60.2408	172.053	-180.795	-47.3556	-224.085	204.564	-152.775	420.67	-315.299	-66.7661	-24.532	321.271	-159.972	112.079	-103.334	145.096	-76.2837	-50.1475	-70.9395	-402.667	400.318	103.909	-146.439	111.514
385	5	-109.185	3.41072	2.22899	69.4993	68.5233	-94.437	-179.253	-62.6099	145.76	72.1366	29.0943	69.7461	-19.5742	-60.2408	172.053	-180.795	-47.3556	-227.943	196.057	-142.775	428.978	-323.173	-65.2696	-24.5323	321.271	-159.972	112.079	-103.334	145.096	-76.2837	-50.1475	-70.9395	-402.667	400.318	103.909	-146.801	111.558
385	6	-109.185	3.41072	2.22899	69.4993	68.5233	-94.437	-179.253	-62.6099	145.76	72.1366	29.0943	69.7461	-19.5742	-60.2408	172.053	-180.795	-47.3556	-227.943	196.057	-142.775	428.978	-323.173	-65.2696	-24.5323	321.271	-159.972	112.079	-103.334	145.096	-76.2837	-50.1475	-70.9395	-402.667	400.318	103.909	-146.801	111.558
386	1	-99.3179	3.40791	2.23381	69.0217	67.8986	-94.1391	-178.688	-63.3983	145.014	72.8704	29.3584	69.749	-19.5842	-60.2113	172.099	-180.846	-47.3716	-231.999	187.814	-132.775	435.993	-329.944	-63.5427	-24.5323	321.271	-159.972	112.079	-103.334	145.096	-76.2837	-50.1475	-70.9395	-402.667	400.318	103.909	-146.801	111.558
386	2	-113.864	3.42516	2.23264	68.191	67.2897	-97.2303	-184.213	-54.7791	153.491	63.9495	26.9526	69.7458	-19.5721	-60.2435	172.055	-180.799	-47.3563	-226.632	196.202	-143.252	425.658	-319.298	-65.9224	-24.7116	321.767	-160.214	113.107	-104.582	144.959	-75.1955	-49.6005	-72.1012	-412.016	411.881	104.495	-146.039	111.228
386	3	-120.851	3.43065	2.24096	68.7551	68.0523	-97.2001	-184.039	-54.9503	153.407	64.0202	26.9948	69.7458	-19.5721	-60.2435	172.055	-180.799	-47.3563	-222.912	204.555	-153.252	419.34	-313.211	-67.5139	-24.3883	320.928	-159.776	112.747	-103.933	145.151	-75.237	-49.3761	-72.3136	-411.593	411.394	104.43	-146.039	111.228
386	4	-98.6301	3.42627	2.21948	69.6508	68.8757	-97.2001	-184.039	-54.9503	153.407	64.0202	26.9948	69.7486	-19.5816	-60.2159	172.101	-180.848	-47.3693	-226.16	196.6	-143.252	423.4	-317.43	-65.8125	-23.9973	322.297	-161.197	115.9	-107.292	144.581	-75.2357	-50.9808	-72.4437	-404.902	403.957	106.876	-146.039	111.228
386	5	-81.5917	3.43944	2.23764	70.0235	68.3503	-97.2023	-183.986	-55.0036	153.511	63.9183	27.0087	69.8503	-20.3003	-59.4054	172.326	-181.021	-47.4416	-226.145	196.631	-143.289	423.374	-317.403	-65.8199	-32.2	332.907	-160.331	113.877	-110.85	139.678	-75.2176	-51.6883	-72.5828	-406.256	405.787	108.029	-149.533	111.918
386	6	-81.5917	3.43944	2.23764	70.0235	68.3503	-97.2023	-183.986	-55.0036	153.511	63.9183	27.0087	69.8503	-20.3003	-59.4054	172.326	-181.021	-47.4416	-226.145	196.631	-143.289	423.374	-317.403	-65.8199	-32.2	332.907	-160.331	113.877	-110.85	139.678	-75.2176	-51.6883	-72.5828	-406.256	405.787	108.029	-149.533	111.918
387	1	-86.7806	3.43123	2.23888	69.3575	67.5239	-95.615	-181.096	-59.6226	148.596	69.1606	28.158	69.9439	-20.6187	-58.4403	173.857	-182.719	-47.9714	-230.929	188.951	-133.788	432.881	-327.403	-63.7332	-32.2	332.907	-160.331	113.877	-110.85	139.678	-75.2176	-51.6883	-72.5828	-406.256	405.787	108.029	-149.533	111.918
387	2	-101.241	3.45825	2.267	68.8843	67.2092	-98.8767	-186.529	-51.0151	158.172	59.1606	25.7256	69.946	-20.6266	-58.4168	173.887	-182.75	-47.9835	-226.328	195.634	-142.151	424.486	-318.741	-65.716	-32.7692	334.005	-160.723	113.69	-111.247	139.375	-74.4294	-49.7977	-75.9796	-412.442	413.713	109.581	-149.533	111.918
387	3	-111.16	3.46483	2.25411	68.704	67.8588	-98.7279	-185.801	-51.7565	157.778	59.4919	25.918	69.8722	-20.3017	-59.9876	171.422	-180.145	-47.1176	-222.456	204.478	-152.727	417.433	-311.717	-67.4526	-29.1671	326.497	-157.375	114.759	-109.095	141.149	-74.2043	-50.5126	-74.9881	-413.067	414.796	109.078	-148.764	111.475
387	4	-92.9793	3.4585	2.23922	69.0039	67.9343	-98.7279	-185.801	-51.7565	157.778	59.4919	25.918	69.8722	-20.3017	-59.9876	171.422	-180.145	-47.1176	-225.488	196.659	-142.727	420.206	-314.773	-65.7188	-29.1396	326.586	-157.474	114.934	-109.283	141.121	-74.2384	-51.3662	-74.8054	-409.669	410.915	110.209	-148.764	111.475
387	5	-97.9613	3.47148	2.25491	69.5467	68.5102	-98.7279	-185.801	-51.7565	157.778	59.4919	25.918	69.8722	-20.3017	-59.9876	171.422	-180.145	-47.1176	-222.134	204.833	-152.727	415.909	-310.407	-67.3357	-30.266	328.324	-157.756	114.528	-109.744	140.493	-74.2384	-51.3662	-74.8054	-409.669	410.915	110.209	-149.502	111.633
387	6	-97.9613	3.47148	2.25491	69.5467	68.5102	-98.7279	-185.801	-51.7565	157.778	59.4919	25.918	69.8722	-20.3017	-59.9876	171.422	-180.145	-47.1176	-222.134	204.833	-152.727	415.909	-310.407	-67.3357	-30.266	328.324	-157.756	114.528	-109.744	140.493	-74.2384	-51.3662	-74.8054	-409.669	410.915	110.209	-149.502	111.633
388	1	-112.521	3.4413	2.2371	68.563	68.2661	-97.1431	-183.277	-56.3222	152.191	65.5799	26.9147	69.9326	-20.5948	-59.5342	171.422	-180.057	-47.3524	-222.67	204.497	-152.219	417.232	-312.024	-67.0836	-25.392	318.677	-154.323	115.788	-105.751	143.121	-74.1383	-51.9635	-74.4521	-410.352	411.886	110.542	-149.103	111.522
388	2	-108.664	3.47453	2.25443	69.1432	68.3293	-99.9352	-187.065	-49.2308	161.494	55.5799	25.1289	69.9937	-20.8091	-58.9313	172.384	-181.137	-47.6825	-223.098	200.313	-147.537	417.018	-310.945	-66.9193	-27.9011	324.101	-156.119	115.796	-109.094	141.604	-74.1383	-51.9635	-74.4521	-410.352	411.886	110.542	-149.103	111.522
388	3	-112.832	3.47986	2.2662	69.7979	69.1873	-99.8908	-186.798	-49.5025	161.338	55.7221	25.1871	69.9937	-20.8091	-58.9312	172.384	-181.137	-47.6825	-219.57	208.709	-157.537	410.59	-304.599	-68.4458	-27.5303	323.238	-155.73	115.574	-108.537	141.835	-74.1756	-51.7902	-74.6061	-410.039	411.519	110.484	-149.103	111.522
388	4	-57.669	3.46922	2.22066	71.6911	70.8067	-99.8908	-186.798	-49.5025	161.338	55.7221	25.1871	69.9937	-20.8091	-58.9312	172.384	-181.137	-47.6825	-221.123	203.579	-149.71	405.742	-300.583	-66.7316	-27.4948	323.425	-155.917	115.914	-108.913	141.778	-74.3742	-53.3272	-74.8443	-401.302	401.519	113.367	-149.103	111.522
388	5	-53.8504	3.48687	2.24194	72.1151	71.4003	-99.8908	-186.798	-49.5025	161.338	55.7221	25.1871	69.9937	-20.8091	-58.9312	172.384	-181.137	-47.6825	-218.349	211.611	-159.71	403.02	-297.249	-68.2623	-27.6945	323.793	-156.064	115.805	-108.942	141.714	-74.3742	-53.3272	-74.8443	-401.302	401.519	113.367	-149.946	111.833
388	6	-53.8504	3.48687	2.24194	72.1151	71.4003	-99.8908	-186.798	-49.5025	161.338	55.7221	25.1871	69.9937	-20.8091	-58.9312	172.384	-181.137	-47.6825	-218.349	211.611	-159.71	403.02	-297.249	-68.2623	-27.6945	323.793	-156.064	115.805	-108.942	141.714	-74.3742	-53.3272	-74.8443	-401.302	401.519	113.367	-149.946	111.833
389	1	-56.8585	3.48259	2.23642	71.5538	70.4843	-98.4381	-184.993	-53.5346	155.417	62.2787	25.9355	70.5005	-22.555	-53.7446	180.504	-190.104	-50.4642	-221.861	204.366	-151.01	411.926	-307.249	-66.6904	-27.6945	323.793	-156.064	115.805	-108.942	141.714	-74.3742	-53.3272	-74.8443	-401.302	401.519	113.367	-149.946	111.833
389	2	-59.0186	3.51283	2.23272	71.2879	70.2422	-98.547	-185.09	-53.2784	155.835	61.818	25.8799	70.0585	-20.6682	-60.6299	170.646	-180.104	-47.2532	-221.644	203.154	-149.74	410.977	-305.829	-66.78	-29.2556	326.943	-157.048	115.551	-110.579	140.788	-74.3742	-53.3272	-74.8443	-401.302	401.519	113.367	-149.946	111.833
389	3	-62.3458	3.5179	2.24774	71.9911	71.1495	-98.547	-185.09	-53.2784	155.835	61.818	25.8799	70.0585	-20.6682	-60.6299	170.646	-180.104	-47.2532	-218.263	211.602	-159.74	404.376	-299.181	-68.2681	-28.8336	326.021	-156.658	115.405	-110.049	141.041	-74.3919	-53.2376	-74.9357	-401.133	401.325	113.346	-149.946	111.833
389	4	29.664	3.50921	2.21279	73.092	72.2072	-98.547	-185.09	-53.2784	155.835	61.818	25.8799	70.0585	-20.6682	-60.6299	170.646	-180.104	-47.2532	-217.54	212.982	-159.885	395.348	-290.669	-67.7769	-28.767	326.475	-157.067	116.331	-111.1	140.873	-74.734	-53.9868	-76.3809	-392.338	391.325	116.48	-149.946	111.833
389	5	131.432	3.51498	2.22033	74.3387	72.3144	-98.7034	-185.39	-52.9948	156.418	61.2426	25.7713	70.0625	-20.6837	-60.5923	170.705	-180.167	-47.2691	-217.627	212.685	-159.52	395.342	-290.675	-67.742	-33.2389	336.672	-163.447	113.022	-110.824	140.66	-74.0031	-58.3382	-73.2405	-390.312	389.844	117.535	-150.851	112.577
389	6	131.432	3.51498	2.22033	74.3387	72.3144	-98.7034	-185.39	-52.9948	156.418	61.2426	25.7713	70.0625	-20.6837	-60.5923	170.705	-180.167	-47.2691	-217.627	212.685	-159.52	395.342	-290.675	-67.742	-33.2389	336.672	-163.447	113.022	-110.824	140.66	-74.0031	-58.3382	-73.2405	-390.312	389.844	117.535	-150.851	112.577
390	1	79.2129	3.49199	2.22112	72.7306	71.2042	-97.794	-184.002	-55.4073	153.471	64.3999	26.382	70.0799	-20.7418	-60.433	170.951	-180.441	-47.3529	-220.681	204.099	-149.52	403.282	-299.32	-66.3876	-29.3318	328.793	-160.129	114.564	-108.48	142.471	-74.0031	-58.3382	-73.2405	-390.312	389.844	117.535	-150.851	112.577
390	2	121.477	3.50975	2.218	73.4692	71.4532	-97.921	-184.123	-55.1159	153.926	63.9035	26.3108	70.7103	-22.9958	-54.6212	179.892	-190.441	-50.3889	-220.871	202.874	-148.143	403.438	-299.277	-66.2955	-30.4135	331.029	-160.949	114.267	-109.449	141.898	-74.0031	-58.3382	-73.2405	-390.312	389.844	117.535	-150.851	112.577
390	3	121.83	3.5128	2.21381	73.8033	72.3308	-97.8811	-183.873	-55.3608	153.822	63.9904	26.3667	70.8021	-23.4612	-53.966	179.644	-189.975	-50.745	-217.748	211.459	-158.134	396.489	-291.89	-67.7672	-27.2455	323.993	-157.632	113.916	-106.294	143.503	-73.923	-58.9132	-72.7837	-390.643	390.367	117.751	-150.548	112.486
390	4	167.716	3.51457	2.22687	75.0463	73.6918	-97.8811	-183.873	-55.3608	153.822	63.9904	26.3667	70.8021	-23.4612	-53.966	179.644	-189.975	-50.745	-214.783	220.33	-167.919	386.701	-281.89	-68.8286	-27.2455	323.993	-157.632	113.916	-106.294	143.503	-74.0365	-59.0209	-73.5566	-387.583	386.974	118.829	-150.548	112.486
390	5	210.15	3.55573	2.28393	75.0608	73.7824	-97.8811	-183.873	-55.3608	153.822	63.9904	26.3667	70.8021	-23.4612	-53.966	179.644	-189.975	-50.745	-213.277	227.552	-177.919	391.141	-284.588	-70.2307	-28.1982	326.404	-159.343	113.065	-106.008	143.626	-74.0365	-59.0209	-73.5566	-387.583	386.974	118.829	-152.959	113.874
390	6	210.15	3.55573	2.28393	75.0608	73.7824	-97.8811	-183.873	-55.3608	153.822	63.9904	26.3667	70.8021	-23.4612	-53.966	179.644	-189.975	-50.745	-213.277	227.552	-177.919	391.141	-284.588	-70.2307	-28.1982	326.404	-159.343	113.065	-106.008	143.626	-74.0365	-59.0209	-73.5566	-387.583	386.974	118.829	-152.959	113.874
391	1	-16.2014	3.57044	2.27733	74.3584	73.352	-96.8284	-182.239	-58.0553	150.712	67.2685	27.1277	70.2946	-21.0732	-60.8285	170.003	-179.975	-47.6628	-213.497	227.051	-177.329	391.954	-285.582	-70.1274	-28.1982	326.404	-159.343	113.065	-106.008	143.626	-74.0365	-59.0209	-73.5566	-387.583	386.974	118.829	-152.959	113.874
391	2	-4.35725	3.58927	2.27606	75.1022	73.7436	-96.8546	-182.265	-57.9976	150.798	67.1758	27.1115	70.9667	-23.491	-54.9801	178.9	-189.975	-50.6627	-213.271	227.372	-177.728	391.231	-284.68	-70.2219	-28.8011	327.647	-159.78	112.918	-106.599	143.301	-73.8841	-58.6854	-73.8865	-389.137	388.792	118.888	-152.959	113.874
391	3	-6.68379	3.57913	2.24934	73.942	73.0164	-96.8546	-182.265	-57.9976	150.798	67.1758	27.1115	70.9667	-23.491	-54.9801	178.9	-189.975	-50.6627	-214.661	222.974	-172.577	393.908	-287.035	-69.7841	-24.394	317.647	-155.126	110.877	-100.586	145.763	-73.9006	-58.5922	-74.0018	-388.919	388.55	118.88	-152.959	113.874
391	4	-4.3396	3.59027	2.23718	73.3251	72.7907	-96.8546	-182.265	-57.9976	150.798	67.1758	27.1115	70.3448	-20.8028	-62.4509	169.65	-179.975	-46.5017	-214.66	222.975	-172.577	393.898	-287.026	-69.7835	-24.3928	317.648	-155.127	110.884	-100.594	145.762	-73.9494	-58.7082	-74.4754	-387.031	386.462	119.587	-152.959	113.874
391	5	25.9322	3.59477	2.26313	74.3139	72.8807	-96.8418	-182.151	-58.1083	150.786	67.1812	27.1301	70.3637	-20.906	-62.2619	169.844	-180.175	-46.5759	-214.585	222.403	-172.237	392.931	-285.717	-70.193	-28.7498	327.636	-161.541	108.336	-100.675	146.122	-73.9407	-58.8381	-74.6015	-386.095	385.626	119.661	-154.809	115.006
391	6	25.9322	3.59477	2.26313	74.3139	72.8807	-96.8418	-182.151	-58.1083	150.786	67.1812	27.1301	70.3637	-20.906	-62.2619	169.844	-180.175	-46.5759	-214.585	222.403	-172.237	392.931	-285.717	-70.193	-28.7498	327.636	-161.541	108.336	-100.675	146.122	-73.9407	-58.8381	-74.6015	-386.095	385.626	119.661	-154.809	115.006
392	1	10.4664	3.57806	2.26076	73.2537	71.7241	-94.8512	-178.985	-63.0232	145.463	72.6584	28.687	70.4761	-21.2812	-61.3045	171.289	-181.779	-47.0633	-217.063	216.456	-165.219	401.303	-295.717	-69.0565	-28.6251	327.357	-161.412	108.345	-100.538	146.175	-73.9407	-58.8381	-74.6015	-386.095	385.626	119.661	-154.809	115.006
392	2	26.1625	3.60651	2.26547	74.3955	72.3176	-96.0062	-180.664	-60.2881	148.672	69.3681	27.7966	71.1551	-23.7186	-55.2183	180.335	-191.779	-50.0952	-216.225	217.441	-166.482	398.982	-292.908	-69.414	-30.3587	331.081	-162.917	107.96	-102.297	145.331	-73.9407	-58.8381	-74.6015	-386.095	385.626	119.661	-154.809	115.006
392	3	22.4702	3.59296	2.24437	72.9513	71.3028	-96.0062	-180.664	-60.2881	148.672	69.3681	27.7966	71.1551	-23.7186	-55.2183	180.335	-191.779	-50.0952	-218.857	209.941	-157.643	404.271	-297.956	-68.418	-25.8904	321.081	-158.036	106.632	-96.9427	147.547	-73.9492	-58.7856	-74.6717	-385.959	385.478	119.66	-154.809	115.006
392	4	22.1052	3.60229	2.22582	72.2189	70.9481	-96.0062	-180.664	-60.2881	148.672	69.3681	27.7966	70.542	-20.9136	-62.9104	171.054	-181.779	-45.7879	-219.505	208.048	-155.255	404.917	-298.73	-68.0464	-25.8514	321.059	-158.034	106.787	-97.0978	147.52	-73.9867	-59.1205	-75.5973	-382.239	381.44	121.093	-154.809	115.006
392	5	51.5616	3.61633	2.24893	73.2886	71.129	-95.9864	-180.526	-60.4187	148.647	69.3826	27.825	70.5343	-20.9118	-62.9684	170.907	-181.614	-45.7502	-219.308	208.329	-155.736	404.192	-297.765	-68.3356	-29.9288	331.412	-165.283	104.577	-97.4331	148.008	-73.959	-59.4162	-75.6948	-380.879	380.374	120.851	-155.769	115.85
392	6	51.5616	3.61633	2.24893	73.2886	71.129	-95.9864	-180.526	-60.4187	148.647	69.3826	27.825	70.5343	-20.9118	-62.9684	170.907	-181.614	-45.7502	-219.308	208.329	-155.736	404.192	-297.765	-68.3356	-29.9288	331.412	-165.283	104.577	-97.4331	148.008	-73.959	-59.4162	-75.6948	-380.879	380.374	120.851	-155.769	115.85
393	1	37.6839	3.6069	2.25239	72.5221	70.1784	-95.4903	-179.753	-61.5948	147.389	70.651	28.2303	70.6151	-21.1912	-62.2634	171.945	-182.754	-46.0981	-222.664	199.891	-145.736	411.725	-305.749	-66.8568	-29.9288	331.412	-165.283	104.577	-97.4331	148.008	-73.959	-59.4162	-75.6948	-380.879	380.374	120.851	-155.769	115.85
393	2	56.8576	3.62163	2.24969	73.1677	70.5085	-95.5059	-179.775	-61.5578	147.435	70.6041	28.2188	71.3078	-23.685	-56.0084	181.081	-192.754	-49.149	-222.611	199.864	-145.719	411.571	-305.55	-66.8787	-30.1276	331.848	-165.48	104.517	-97.6139	147.924	-73.9124	-59.3248	-75.7371	-381.506	381.082	120.838	-155.769	115.85
393	3	53.3861	3.62616	2.25546	73.5624	71.2859	-95.4987	-179.734	-61.5964	147.417	70.618	28.2291	71.3078	-23.685	-56.0084	181.081	-192.754	-49.149	-219.249	208.336	-155.719	404.911	-298.67	-68.4247	-28.4317	327.949	-163.442	103.874	-95.4489	148.69	-73.9358	-59.1617	-75.9855	-381.009	380.55	120.853	-155.769	115.85
393	4	63.1756	3.61595	2.24656	72.6318	70.643	-95.4987	-179.734	-61.5964	147.417	70.618	28.2291	71.3078	-23.685	-56.0084	181.081	-192.754	-49.149	-222.229	200.072	-145.719	409.988	-304.063	-66.9725	-28.0074	327.371	-163.112	105.029	-96.4894	148.486	-73.9202	-59.7085	-77.2765	-375.993	375.231	122.802	-155.769	115.85
393	5	92.4114	3.62887	2.26348	73.5488	70.7277	-95.4987	-179.734	-61.5964	147.417	70.618	28.2291	71.3078	-23.685	-56.0084	181.081	-192.754	-49.149	-222.229	200.072	-145.719	409.988	-304.063	-66.9725	-32.2973	337.371	-169.341	103.047	-97.4433	148.289	-73.9202	-59.7085	-77.2765	-375.993	375.231	122.802	-157.447	116.621
393	6	92.4114	3.62887	2.26348	73.5488	70.7277	-95.4987	-179.734	-61.5964	147.417	70.618	28.2291	71.3078	-23.685	-56.0084	181.081	-192.754	-49.149	-222.229	200.072	-145.719	409.988	-304.063	-66.9725	-32.2973	337.371	-169.341	103.047	-97.4433	148.289	-73.9202	-59.7085	-77.2765	-375.993	375.231	122.802	-157.447	116.621
394	1	81.1658	3.64112	2.25924	72.7299	70.3873	-93.968	-177.339	-65.1741	143.665	74.3567	29.5108	70.7536	-21.0795	-63.1593	171.277	-182.754	-46.0995	-222.227	200.079	-145.727	409.987	-304.064	-66.9732	-31.107	334.612	-167.834	103.401	-96.508	148.665	-73.9202	-59.7085	-77.2765	-375.993	375.231	122.802	-157.447	116.621
394	2	101.201	3.65702	2.25771	73.4353	70.726	-94.0299	-177.431	-65.0296	143.829	74.1926	29.4604	71.4941	-23.7296	-56.8146	180.405	-192.754	-49.132	-222.156	199.947	-145.6	409.738	-303.723	-67.0017	-31.5473	335.606	-168.324	103.239	-96.8636	148.496	-73.9202	-59.7085	-77.2765	-375.993	375.231	122.802	-157.447	116.621
394	3	97.1322	3.66099	2.26169	73.6183	71.3914	-94.028	-177.42	-65.0395	143.824	74.1958	29.4631	71.4941	-23.7296	-56.8146	180.405	-192.754	-49.132	-218.849	208.438	-155.6	403	-296.686	-68.5456	-29.304	330.411	-165.484	102.777	-94.3919	149.401	-73.9421	-59.5207	-77.6332	-375.237	374.444	122.867	-157.447	116.621
394	4	101.963	3.63805	2.24162	71.367	69.4556	-94.0309	-176.531	-66.0196	143.364	74.5807	29.4789	71.0516	-21.7237	-61.8953	174.28	-186.163	-46.4499	-221.622	200.584	-146.245	408.245	-302.194	-67.2687	-30.8758	330.228	-162.656	105.137	-98.4618	147.979	-73.8281	-60.3262	-79.4743	-367.875	367.041	125.342	-157.194	116.49
394	5	106.084	3.64598	2.25588	72.0255	70.2452	-94.0309	-176.531	-66.0196	143.364	74.5807	29.4789	71.0516	-21.7237	-61.8953	174.28	-186.163	-46.4499	-218.385	208.866	-156.245	402.897	-296.644	-68.8116	-31.2871	330.812	-162.698	105.067	-98.7316	147.738	-73.8281	-60.3262	-79.4743	-367.875	367.041	125.342	-157.595	116.524
394	6	106.084	3.64598	2.25588	72.0255	70.2452	-94.0309	-176.531	-66.0196	143.364	74.5807	29.4789	71.0516	-21.7237	-61.8953	174.28	-186.163	-46.4499	-218.385	208.866	-156.245	402.897	-296.644	-68.8116	-31.2871	330.812	-162.698	105.067	-98.7316	147.738	-73.8281	-60.3262	-79.4743	-367.875	367.041	125.342	-157.595	116.524
395	1	88.0039	3.65659	2.24996	71.1632	69.6159	-93.695	-176.078	-66.6836	142.659	75.2558	29.7808	70.3256	-18.9738	-68.626	164.937	-176.163	-43.3952	-219.626	205.601	-152.395	405.672	-299.573	-68.2689	-31.2871	330.812	-162.698	105.067	-98.7316	147.738	-73.8281	-60.3262	-79.4743	-367.875	367.041	125.342	-157.595	116.524
395	2	98.0592	3.67635	2.25566	71.6557	69.197	-94.0236	-176.576	-65.916	143.507	74.4122	29.506	71.0325	-21.2216	-63.4725	173.524	-186.163	-46.3494	-222.133	197.372	-142.822	410.207	-303.71	-67.1558	-33.9535	336.447	-165.096	104.299	-101.057	146.509	-73.8281	-60.3262	-79.4743	-367.875	367.041	125.342	-157.595	116.524
395	3	88.3155	3.6732	2.24966	71.1233	69.4307	-93.8733	-175.693	-66.7707	143.054	74.7892	29.6934	71.0214	-21.1818	-63.57	173.377	-186.002	-46.3057	-219.896	203.155	-149.618	405.616	-298.839	-68.2285	-31.2613	328.045	-158.918	104.867	-99.3243	147.137	-73.8001	-60.4067	-80.0163	-366.358	365.654	125.937	-157.578	116.499
395	4	117.572	3.67156	2.24169	69.9656	68.4277	-93.8733	-175.693	-66.7707	143.054	74.7892	29.6934	71.0214	-21.1818	-63.57	173.377	-186.002	-46.3057	-219.061	205.197	-151.879	403.281	-296.59	-68.5032	-30.8503	327.414	-158.605	105.575	-99.8239	147.078	-73.5684	-61.1643	-83.0497	-356.358	355.85	129.051	-157.578	116.499
395	5	114.19	3.66517	2.24832	69.2384	67.5389	-93.8733	-175.693	-66.7707	143.054	74.7892	29.6934	71.0214	-21.1818	-63.57	173.377	-186.002	-46.3057	-222.235	196.724	-141.879	409.762	-303.215	-67.1005	-30.8485	327.413	-158.608	105.574	-99.8215	147.08	-73.5684	-61.1643	-83.0497	-356.358	355.85	129.051	-157.549	116.529
395	6	114.19	3.66517	2.24832	69.2384	67.5389	-93.8733	-175.693	-66.7707	143.054	74.7892	29.6934	71.0214	-21.1818	-63.57	173.377	-186.002	-46.3057	-222.235	196.724	-141.879	409.762	-303.215	-67.1005	-30.8485	327.413	-158.608	105.574	-99.8215	147.08	-73.5684	-61.1643	-83.0497	-356.358	355.85	129.051	-157.549	116.529
396	1	93.7777	3.67873	2.24351	68.6939	67.2967	-93.7114	-175.502	-67.0702	142.715	75.1162	29.8364	70.2317	-18.2541	-70.414	164.042	-176.002	-43.2645	-222.235	196.724	-141.879	409.762	-303.215	-67.1005	-30.8485	327.413	-158.608	105.574	-99.8215	147.08	-73.5684	-61.1643	-83.0497	-356.358	355.85	129.051	-157.549	116.529
396	2	105.75	3.7013	2.24442	69.7182	67.6336	-93.7116	-175.502	-67.0696	142.716	75.1155	29.8361	71.0036	-20.7644	-65.0602	172.643	-186.002	-46.216	-221.881	196.213	-141.412	408.579	-301.619	-67.2372	-33.0635	331.856	-160.228	105.019	-101.844	145.935	-73.5684	-61.1643	-83.0497	-356.358	355.85	129.051	-157.549	116.529
396	3	100.954	3.68354	2.24273	70.9214	69.5375	-93.538	-174.523	-68.0036	142.293	75.4373	30.0721	70.991	-20.7392	-65.1609	172.436	-185.767	-46.163	-219.264	201.648	-148.267	402.408	-294.627	-68.9441	-29.5935	323.091	-155.349	104.774	-98.5915	147.72	-74.1945	-59.5516	-80.4521	-366.168	364.767	125.897	-157.552	116.527
396	4	105.108	3.69601	2.23495	69.9	68.8658	-93.538	-174.523	-68.0036	142.293	75.4373	30.0721	70.1272	-17.557	-72.255	163.147	-175.767	-42.9629	-219.168	201.881	-148.504	402.057	-294.297	-68.9635	-29.5128	322.972	-155.293	104.915	-98.6932	147.706	-74.1332	-59.7809	-81.5935	-362.484	361.147	127.019	-157.552	116.527
396	5	118.464	3.69853	2.24453	69.6006	68.739	-93.538	-174.523	-68.0036	142.293	75.4373	30.0721	70.1272	-17.557	-72.255	163.147	-175.767	-42.9629	-215.993	210.299	-158.504	396.045	-288.136	-70.4005	-31.937	324.625	-152.868	105.425	-101.394	145.261	-74.3364	-59.4691	-84.1331	-355.256	354.178	129.253	-158.739	116.05
396	6	118.464	3.69853	2.24453	69.6006	68.739	-93.538	-174.523	-68.0036	142.293	75.4373	30.0721	70.1272	-17.557	-72.255	163.147	-175.767	-42.9629	-215.993	210.299	-158.504	396.045	-288.136	-70.4005	-31.937	324.625	-152.868	105.425	-101.394	145.261	-74.3364	-59.4691	-84.1331	-355.256	354.178	129.253	-158.739	116.05
397	1	91.3039	3.66607	2.2415	69.2302	67.8296	-93.1571	-170.117	-72.3419	142.32	75.1431	31.0428	70.5045	-19.1075	-69.8145	165.743	-178.572	-43.7248	-218.086	203.959	-152.386	401.285	-293.75	-69.5769	-34.1322	329.853	-155.582	105.278	-103.414	143.667	-74.2817	-59.78	-84.8681	-352.962	352.101	130.03	-158.609	115.984
397	2	107.688	3.67781	2.23642	70.3533	67.8791	-93.1599	-170.12	-72.3364	142.328	75.1358	31.0406	71.342	-21.9172	-63.9283	174.547	-188.572	-46.6977	-218.69	201.253	-149.304	402.105	-294.253	-69.3125	-38.7866	338.239	-158.179	103.792	-106.573	141.107	-74.2817	-59.78	-84.8681	-352.962	352.101	130.03	-158.609	115.984
397	3	112.322	3.68189	2.23621	71.9963	69.2468	-92.9205	-168.837	-73.5792	141.605	75.7301	31.3361	71.4556	-22.4398	-63.0065	175.164	-189.142	-47.0974	-215.673	209.737	-159.205	395.517	-287.225	-70.6945	-41.6074	342.552	-159.058	101.815	-107.242	139.625	-74.7408	-58.4244	-84.6125	-356.755	355.642	129.309	-158.714	115.793
397	4	123.446	3.67881	2.22891	73.2847	70.4926	-92.9205	-168.837	-73.5792	141.605	75.7301	31.3361	71.4556	-22.4398	-63.0065	175.164	-189.142	-47.0974	-215.997	208.716	-157.921	395.707	-287.513	-70.4865	-41.6853	342.769	-159.083	102.035	-107.622	139.442	-75.1739	-57.8127	-81.4244	-366.755	364.857	126.85	-158.714	115.793
397	5	169.044	3.68387	2.23103	72.2235	69.3966	-92.9205	-168.837	-73.5792	141.605	75.7301	31.3361	71.4556	-22.4398	-63.0065	175.164	-189.142	-47.0974	-215.997	208.716	-157.921	395.707	-287.513	-70.4865	-41.5024	342.436	-158.976	102.137	-107.529	139.554	-74.6617	-61.4271	-83.0531	-356.986	354.857	134.214	-162.207	116.784
397	6	169.044	3.68387	2.23103	72.2235	69.3966	-92.9205	-168.837	-73.5792	141.605	75.7301	31.3361	71.4556	-22.4398	-63.0065	175.164	-189.142	-47.0974	-215.997	208.716	-157.921	395.707	-287.513	-70.4865	-41.5024	342.436	-158.976	102.137	-107.529	139.554	-74.6617	-61.4271	-83.0531	-356.986	354.857	134.214	-162.207	116.784
398	1	161.039	3.69829	2.22666	71.6838	69.1369	-92.6027	-169.078	-73.6147	140.891	76.4528	31.5408	70.6801	-19.6013	-69.8223	165.74	-179.142	-44.0854	-215.988	208.736	-157.941	395.687	-287.493	-70.4904	-41.5029	342.437	-158.976	102.137	-107.529	139.553	-74.6617	-61.4271	-83.0531	-356.986	354.857	134.214	-162.207	116.784
398	2	134.965	3.66633	2.23044	70.4165	67.8877	-92.6779	-168.401	-74.3027	141.435	75.9216	31.6042	71.142	-21.2167	-66.6265	170.36	-184.374	-45.6035	-220.279	197.185	-145.731	403.823	-295.505	-68.8872	-39.0667	338.446	-158.011	102.679	-106.354	140.534	-74.8682	-61.1276	-84.779	-355.237	353.57	135.252	-162.12	116.802
398	3	161.4	3.67642	2.20512	72.9391	69.4712	-92.6759	-168.39	-74.3129	141.43	75.925	31.6073	72.2095	-24.9965	-59.4451	178.486	-192.738	-48.5604	-219.455	199.479	-148.395	402.077	-293.63	-69.266	-43.3216	345.277	-159.797	99.4103	-107.06	138.43	-75.429	-59.6294	-82.0051	-365.237	362.655	131.985	-162.12	116.802
398	4	158.426	3.67664	2.19692	71.4331	68.111	-92.6759	-168.39	-74.3129	141.43	75.925	31.6073	71.9252	-23.75	-62.1943	175.417	-189.469	-47.2029	-219.347	199.731	-148.631	401.632	-293.224	-69.2742	-43.3457	345.391	-159.788	99.6244	-107.378	138.282	-75.3747	-59.9513	-85.2403	-355.237	352.816	134.849	-162.12	116.802
398	5	154.896	3.67229	2.20807	70.815	67.295	-92.6759	-168.39	-74.3129	141.43	75.925	31.6073	71.9252	-23.75	-62.1943	175.417	-189.469	-47.2029	-222.584	191.253	-138.631	407.669	-299.236	-67.9022	-43.3877	345.511	-159.882	99.5764	-107.368	138.287	-75.3747	-59.9513	-85.2403	-355.237	352.816	134.849	-162.047	116.896
398	6	154.896	3.67229	2.20807	70.815	67.295	-92.6759	-168.39	-74.3129	141.43	75.925	31.6073	71.9252	-23.75	-62.1943	175.417	-189.469	-47.2029	-222.584	191.253	-138.631	407.669	-299.236	-67.9022	-43.3877	345.511	-159.882	99.5764	-107.368	138.287	-75.3747	-59.9513	-85.2403	-355.237	352.816	134.849	-162.047	116.896
399	1	157.791	3.68668	2.20356	70.2566	67.0195	-92.3458	-168.705	-74.2712	140.649	76.7071	31.811	71.1672	-21.0195	-68.9094	165.982	-179.469	-44.1779	-222.584	191.253	-138.631	407.669	-299.236	-67.9022	-43.3877	345.511	-159.882	99.5764	-107.368	138.287	-75.3747	-59.9513	-85.2403	-355.237	352.816	134.849	-162.047	116.896
399	2	185.39	3.70594	2.20102	69.518	66.2416	-92.3458	-168.705	-74.2712	140.649	76.7071	31.811	72.045	-24.0619	-62.7963	174.86	-189.469	-47.1148	-222.445	191.032	-138.428	407.152	-298.529	-67.9574	-42.2092	343.542	-159.197	100.452	-107.37	138.821	-74.8289	-60.2412	-89.1423	-345.79	344.328	137.927	-162.047	116.896
399	3	148.105	3.64429	2.18835	71.4634	67.5989	-92.1937	-168.075	-74.9051	140.241	77.0424	31.9631	71.8561	-25.0236	-60.6529	175.65	-189.583	-48.1476	-219.366	199.17	-147.925	400.523	-291.183	-69.5267	-45.9444	348.898	-160.152	96.2601	-106.716	137.112	-75.6269	-58	-87.7685	-352.739	350.119	134.997	-162.056	116.898
399	4	154.51	3.64321	2.17742	72.9601	69.1234	-92.1937	-168.075	-74.9051	140.241	77.0424	31.9631	71.8561	-25.0236	-60.6529	175.65	-189.583	-48.1476	-218.904	200.307	-148.999	398.679	-289.509	-69.5534	-45.9588	349.108	-160.087	96.7913	-107.468	136.738	-76.0516	-57.6693	-84.4038	-362.739	359.138	132.909	-162.056	116.898
399	5	173.454	3.64474	2.17628	71.7535	67.8928	-92.1937	-168.075	-74.9051	140.241	77.0424	31.9631	71.8561	-25.0236	-60.6529	175.65	-189.583	-48.1476	-218.904	200.307	-148.999	398.679	-289.509	-69.5534	-45.9588	349.108	-160.087	96.7913	-107.468	136.738	-75.7389	-59.165	-87.2218	-352.739	349.232	137.085	-163.073	117.397
399	6	173.454	3.64474	2.17628	71.7535	67.8928	-92.1937	-168.075	-74.9051	140.241	77.0424	31.9631	71.8561	-25.0236	-60.6529	175.65	-189.583	-48.1476	-218.904	200.307	-148.999	398.679	-289.509	-69.5534	-45.9588	349.108	-160.087	96.7913	-107.468	136.738	-75.7389	-59.165	-87.2218	-352.739	349.232	137.085	-163.073	117.397
400	1	167.131	3.65925	2.17181	71.194	67.6077	-91.8817	-168.44	-74.7974	139.538	77.7462	32.1572	71.1172	-22.3226	-67.3045	166.222	-179.583	-45.161	-218.903	200.308	-149	398.678	-289.509	-69.5536	-45.9588	349.108	-160.087	96.7913	-107.468	136.738	-75.7389	-59.165	-87.2218	-352.739	349.232	137.085	-163.073	117.397
400	2	187.334	3.67853	2.17005	70.8552	67.172	-91.8817	-168.44	-74.7974	139.538	77.7462	32.1572	71.9934	-25.4264	-61.1549	175.106	-189.583	-48.0738	-218.999	199.499	-148.1	398.611	-289.251	-69.5089	-45.0819	347.669	-159.582	97.5278	-107.606	137.114	-75.3353	-59.1502	-90.2094	-346.401	343.655	139.298	-163.073	117.397
400	3	196.486	3.68822	2.17066	72.2939	68.5141	-91.8677	-168.363	-74.87	139.501	77.7715	32.1793	71.9934	-25.4266	-61.1553	175.104	-189.58	-48.0736	-216.061	208.128	-158.1	392.045	-282.119	-70.8538	-46.5917	349.66	-159.81	95.3654	-106.888	136.484	-75.7087	-58.0625	-89.2767	-350.495	347.139	137.631	-163.073	117.397
400	4	204.453	3.68579	2.15908	73.5243	69.8383	-91.8677	-168.363	-74.87	139.501	77.7715	32.1793	71.9934	-25.4266	-61.1553	175.104	-189.58	-48.0736	-216.057	208.14	-158.111	392.028	-282.103	-70.8541	-46.5291	349.764	-159.238	96.8363	-108.872	135.503	-76.2201	-57.793	-85.8511	-360.495	355.954	135.773	-163.073	117.397
400	5	247.619	3.68895	2.15923	72.6532	68.792	-91.8677	-168.363	-74.87	139.501	77.7715	32.1793	71.9934	-25.4266	-61.1553	175.104	-189.58	-48.0736	-216.057	208.14	-158.111	392.028	-282.103	-70.8541	-46.6406	350.171	-159.629	96.6506	-108.772	135.579	-74.5705	-62.6872	-87.4372	-350.622	345.954	140.862	-163.665	119.265
400	6	247.619	3.68895	2.15923	72.6532	68.792	-91.8677	-168.363	-74.87	139.501	77.7715	32.1793	71.9934	-25.4266	-61.1553	175.104	-189.58	-48.0736	-216.057	208.14	-158.111	392.028	-282.103	-70.8541	-46.6406	350.171	-159.629	96.6506	-108.772	135.579	-74.5705	-62.6872	-87.4372	-350.622	345.954	140.862	-163.665	119.265
401	1	228.367	3.70399	2.15575	72.1267	68.5411	-91.5696	-168.705	-74.7657	138.849	78.4188	32.3691	71.21	-22.5568	-67.9128	165.672	-179.58	-45.1102	-215.975	208.407	-158.421	391.844	-281.914	-70.8892	-46.6406	350.171	-159.629	96.6506	-108.772	135.579	-74.5705	-62.6872	-87.4372	-350.622	345.954	140.862	-163.665	119.265
401	2	244.628	3.71913	2.1551	71.5339	67.7471	-91.5696	-168.705	-74.7657	138.849	78.4188	32.3691	72.1248	-25.8204	-61.664	174.566	-189.58	-48.0074	-217.477	203.093	-152.296	395.136	-285.181	-70.2556	-45.8263	348.863	-159.187	97.3458	-108.934	135.929	-74.2268	-62.4359	-90.0561	-345.844	341.846	142.643	-163.665	119.265
401	3	243.905	3.72782	2.16237	72.7986	69.0175	-91.5696	-168.705	-74.7657	138.849	78.4188	32.3691	72.1248	-25.8204	-61.6642	174.565	-189.58	-48.0073	-214.655	211.719	-162.296	388.549	-278.05	-71.5192	-46.7642	350.042	-159.268	95.8929	-108.382	135.545	-74.4409	-61.8419	-89.3759	-348.396	344.008	141.564	-163.665	119.265
401	4	249.22	3.725	2.14882	73.8991	70.3151	-91.5696	-168.705	-74.7657	138.849	78.4188	32.3691	72.1248	-25.8204	-61.6642	174.565	-189.58	-48.0073	-214.641	211.764	-162.336	388.463	-277.967	-71.518	-46.4936	349.521	-157.965	98.0632	-111.09	134.265	-75.2278	-61.3083	-86.0282	-358.396	352.436	139.863	-163.665	119.265
401	5	261.139	3.73165	2.17137	74.9108	71.4933	-91.5696	-168.705	-74.7657	138.849	78.4188	32.3691	72.1248	-25.8204	-61.6642	174.565	-189.58	-48.0073	-212.117	220.424	-172.336	382.031	-271.103	-72.5699	-46.5513	349.737	-158.179	97.9635	-111.033	134.312	-75.2278	-61.3083	-86.0282	-358.396	352.436	139.863	-163.68	119.294
401	6	261.139	3.73165	2.17137	74.9108	71.4933	-91.5696	-168.705	-74.7657	138.849	78.4188	32.3691	72.1248	-25.8204	-61.6642	174.565	-189.58	-48.0073	-212.117	220.424	-172.336	382.031	-271.103	-72.5699	-46.5513	349.737	-158.179	97.9635	-111.033	134.312	-75.2278	-61.3083	-86.0282	-358.396	352.436	139.863	-163.68	119.294
402	1	178.345	3.62514	2.17138	74.4526	71.4158	-90.2573	-164.289	-79.9921	134.992	81.9396	32.7779	71.3877	-23.2451	-67.6319	166.275	-180.764	-45.4106	-212.075	220.527	-172.485	381.754	-270.822	-72.6227	-46.2796	348.286	-156.779	98.5179	-111.411	134.237	-75.2222	-61.3161	-85.9197	-358.697	352.732	139.79	-163.688	119.292
402	2	192.24	3.64867	2.17432	75.2635	72.1629	-90.2573	-164.289	-79.9921	134.992	81.9396	32.7779	72.3369	-26.6386	-61.1981	175.241	-190.764	-48.3112	-211.409	222.566	-174.842	379.34	-267.951	-72.8858	-45.2921	346.723	-156.277	99.3317	-111.594	134.681	-75.2222	-61.3161	-85.9197	-358.697	352.732	139.79	-163.688	119.292
402	3	196.587	3.63671	2.15591	75.5459	71.859	-90.2573	-164.289	-79.9921	134.992	81.9396	32.7779	72.3369	-26.6387	-61.1981	175.24	-190.764	-48.3112	-213.547	213.804	-164.842	385.588	-274.352	-72.1241	-47.2974	348.889	-156.023	96.1996	-110.416	133.806	-75.1671	-61.2394	-82.9562	-367.31	361.02	137.409	-163.688	119.292
402	4	182.569	3.64054	2.14671	73.941	70.4617	-90.2573	-164.289	-79.9921	134.992	81.9396	32.7779	71.8303	-24.5035	-65.453	170.342	-185.563	-46.4461	-213.574	213.757	-164.661	385.168	-273.991	-72.04	-47.2658	348.908	-155.967	96.4308	-110.701	133.669	-75.5639	-60.7855	-86.44	-357.515	351.02	140.032	-163.688	119.292
402	5	183.337	3.64792	2.17054	74.9812	71.6852	-90.2573	-164.289	-79.9921	134.992	81.9396	32.7779	71.8303	-24.5035	-65.453	170.342	-185.563	-46.4461	-211.23	222.452	-174.661	378.76	-267.038	-73.0211	-47.281	348.965	-156.025	96.4038	-110.685	133.682	-75.5639	-60.7855	-86.44	-357.515	351.02	140.032	-163.714	119.335
402	6	183.337	3.64792	2.17054	74.9812	71.6852	-90.2573	-164.289	-79.9921	134.992	81.9396	32.7779	71.8303	-24.5035	-65.453	170.342	-185.563	-46.4461	-211.23	222.452	-174.661	378.76	-267.038	-73.0211	-47.281	348.965	-156.025	96.4038	-110.685	133.682	-75.5639	-60.7855	-86.44	-357.515	351.02	140.032	-163.714	119.335
403	1	186.561	3.62651	2.1589	75.5847	72.087	-90.8738	-165.744	-78.3591	136.443	80.6241	32.0333	73.0553	-29.0458	-56.4196	179.915	-195.116	-50.1272	-211.131	223.066	-175.385	377.901	-266.154	-73.1151	-47.4877	348.046	-154.57	96.8327	-111.263	133.342	-75.5623	-60.7927	-86.3911	-357.63	351.132	140	-163.709	119.331
403	2	189.992	3.66802	2.16702	75.5095	72.5964	-90.8738	-165.744	-78.3591	136.443	80.6241	32.0333	72.2846	-26.0079	-64.0655	169.915	-185.171	-47.2714	-210.07	226.677	-179.519	373.5	-260.855	-73.5243	-45.8355	345.511	-153.818	98.2347	-111.658	134.094	-75.5623	-60.7927	-86.3911	-357.63	351.132	140	-163.709	119.331
403	3	202.165	3.66037	2.14262	76.1659	72.7155	-90.8738	-165.744	-78.3591	136.443	80.6241	32.0333	72.4937	-26.7483	-62.7225	171.43	-186.713	-47.8016	-211.496	219.851	-171.813	378.355	-265.841	-73.054	-47.5462	347.235	-153.458	95.4716	-110.571	133.345	-75.4863	-60.675	-82.9442	-367.63	360.724	137.152	-163.709	119.331
403	4	188	3.66029	2.13591	74.9342	71.5574	-90.8738	-165.744	-78.3591	136.443	80.6241	32.0333	72.4937	-26.7483	-62.7225	171.43	-186.713	-47.8016	-211.451	220.177	-172.054	377.668	-265.174	-73.0014	-47.4792	347.252	-153.305	95.9476	-111.164	133.043	-75.9356	-60.1467	-86.4459	-357.875	350.724	139.763	-163.709	119.331
403	5	200.549	3.67407	2.16939	75.8969	72.7131	-90.8738	-165.744	-78.3591	136.443	80.6241	32.0333	72.4937	-26.7483	-62.7225	171.43	-186.713	-47.8016	-209.712	228.672	-182.054	372.978	-259.38	-73.9381	-47.505	347.402	-153.492	95.883	-111.101	133.111	-75.9356	-60.1469	-86.4458	-357.875	350.724	139.763	-164.167	119.641
403	6	200.549	3.67407	2.16939	75.8969	72.7131	-90.8738	-165.744	-78.3591	136.443	80.6241	32.0333	72.4937	-26.7483	-62.7225	171.43	-186.713	-47.8016	-209.712	228.672	-182.054	372.978	-259.38	-73.9381	-47.505	347.402	-153.492	95.883	-111.101	133.111	-75.9356	-60.1469	-86.4458	-357.875	350.724	139.763	-164.167	119.641
404	1	203.388	3.61584	2.19251	75.2194	72.5531	-90.7993	-164.728	-78.9894	136.642	80.1418	32.3696	70.754	-23.1199	-69.7657	160.545	-175.124	-42.7502	-212.288	226.675	-179.445	373.775	-259.857	-73.6834	-47.5302	347.36	-153.501	97.5531	-112.45	133.096	-75.9321	-60.1826	-86.2864	-358.123	350.976	139.619	-164.052	119.595
404	2	210.454	3.65023	2.20362	76.3439	73.7589	-90.7993	-164.728	-78.9894	136.642	80.1418	32.3696	71.6626	-26.2242	-64.2946	169.09	-185.124	-45.5775	-211.336	230.474	-183.729	368.942	-253.933	-74.0489	-45.7017	344.712	-152.886	99.0726	-112.857	133.965	-75.9321	-60.1826	-86.2864	-358.123	350.976	139.619	-164.052	119.595
404	3	220.346	3.64877	2.18438	77.3731	74.4637	-90.7993	-164.728	-78.9896	136.642	80.1418	32.3696	71.9785	-27.3201	-62.3566	171.25	-187.315	-46.3272	-211.914	227.195	-180.05	371.31	-256.401	-73.8593	-46.5413	345.53	-152.69	97.7251	-112.333	133.607	-75.7718	-60.2558	-82.7621	-368.123	360.646	136.86	-164.052	119.595
404	4	213.34	3.6492	2.17691	76.1986	73.3519	-90.7993	-164.728	-78.9896	136.642	80.1418	32.3696	71.9785	-27.3201	-62.3566	171.25	-187.315	-46.3272	-211.933	227.5	-180.165	370.374	-255.511	-73.7197	-46.5	345.566	-152.584	98.032	-112.724	133.375	-76.251	-59.7094	-86.2532	-358.383	350.646	139.456	-164.052	119.595
404	5	209.886	3.63846	2.18054	74.706	71.7159	-90.7993	-164.728	-78.9896	136.642	80.1418	32.3696	71.9785	-27.3201	-62.3566	171.25	-187.315	-46.3272	-213.2	218.298	-170.599	379.68	-265.511	-73.5559	-46.5	345.566	-152.584	98.032	-112.724	133.375	-76.2544	-59.7332	-86.1923	-358.535	350.782	139.486	-164.766	119.724
404	6	209.886	3.63846	2.18054	74.706	71.7159	-90.7993	-164.728	-78.9896	136.642	80.1418	32.3696	71.9785	-27.3201	-62.3566	171.25	-187.315	-46.3272	-213.2	218.298	-170.599	379.68	-265.511	-73.5559	-46.5	345.566	-152.584	98.032	-112.724	133.375	-76.2544	-59.7332	-86.1923	-358.535	350.782	139.486	-164.766	119.724
405	1	181.634	3.64532	2.22044	74.0868	71.5362	-90.7594	-164.927	-78.8291	136.58	80.2177	32.4153	70.371	-21.297	-72.2974	161.251	-177.315	-41.7235	-213.195	218.321	-170.627	379.648	-265.477	-73.5606	-46.4899	345.288	-152.26	98.1276	-112.81	133.331	-76.2544	-59.7332	-86.1923	-358.535	350.782	139.486	-164.766	119.724
405	2	183.865	3.67875	2.23235	75.2381	72.7764	-90.7594	-164.927	-78.8291	136.58	80.2177	32.4153	71.3829	-24.6972	-66.3254	169.976	-187.315	-44.6093	-211.783	223.366	-176.417	374.606	-259.603	-74.1227	-44.718	342.747	-151.718	99.4573	-113.061	134.213	-76.2544	-59.7332	-86.1923	-358.535	350.782	139.486	-164.766	119.724
405	3	205.002	3.62061	2.23265	74.9983	73.1996	-90.4973	-156.567	-84.4738	137.209	77.5737	34.2496	70.5883	-22.0826	-68.7527	166.142	-183.147	-42.189	-213.035	219.806	-172.171	376.733	-261.985	-73.7102	-44.9299	343.381	-152.354	107.406	-119.496	133.971	-76.2189	-60.01	-85.0315	-360.299	352.585	138.468	-163.967	119.388
405	4	223.526	3.62094	2.22607	76.5388	74.6108	-90.4973	-156.567	-84.4738	137.209	77.5737	34.2496	70.8775	-22.9853	-67.0001	168.706	-185.902	-42.8326	-213.034	219.89	-172.195	376.456	-261.73	-73.6677	-44.9236	343.419	-152.337	107.505	-119.627	133.892	-75.9571	-60.6045	-81.3312	-370.299	362.382	136.288	-163.967	119.388
405	5	228.783	3.63026	2.25482	77.9118	75.9453	-90.4973	-156.567	-84.4738	137.209	77.5737	34.2496	70.8775	-22.9853	-67.0001	168.706	-185.902	-42.8326	-211.214	228.785	-182.195	369.691	-254.174	-74.3824	-45.6139	345.387	-153.911	106.598	-119.349	134.019	-75.9571	-60.6045	-81.3312	-370.299	362.382	136.288	-163.826	119.54
405	6	228.783	3.63026	2.25482	77.9118	75.9453	-90.4973	-156.567	-84.4738	137.209	77.5737	34.2496	70.8775	-22.9853	-67.0001	168.706	-185.902	-42.8326	-211.214	228.785	-182.195	369.691	-254.174	-74.3824	-45.6139	345.387	-153.911	106.598	-119.349	134.019	-75.9571	-60.6045	-81.3312	-370.299	362.382	136.288	-163.826	119.54
406	1	215.354	3.64393	2.25033	78.4877	76.2648	-90.474	-156.841	-84.2808	137.144	77.6913	34.2396	71.9965	-27.1056	-59.4443	178.085	-195.902	-45.7473	-211.214	228.785	-182.195	369.691	-254.174	-74.3824	-45.6139	345.387	-153.911	106.598	-119.349	134.019	-75.9571	-60.6045	-81.3312	-370.299	362.382	136.288	-163.826	119.54
406	2	228.824	3.68517	2.25692	78.4839	76.7854	-90.474	-156.841	-84.2808	137.144	77.6913	34.2396	70.9503	-22.8812	-67.9771	168.085	-185.964	-43.0004	-210.521	232.138	-185.931	365.421	-248.914	-74.6369	-43.9146	342.922	-153.379	107.855	-119.521	134.877	-75.9571	-60.6045	-81.3312	-370.299	362.382	136.288	-163.826	119.54
406	3	219.731	3.67945	2.22949	78.4088	76.4345	-90.5269	-159.144	-82.6407	134.479	80.7312	33.4333	72.3278	-27.6221	-59.7661	177.34	-195.542	-46.0873	-210.609	231.2	-184.939	366.149	-249.772	-74.5963	-44.6048	342.004	-151.2	106.467	-118.784	134.397	-76.0049	-59.8637	-82.4677	-367.935	359.996	136.584	-164.167	119.696
406	4	237.069	3.68248	2.22193	76.8632	75.1161	-90.5269	-159.144	-82.6407	134.479	80.7312	33.4333	71.8426	-25.3383	-63.7617	173.434	-191.447	-44.469	-210.61	231.235	-184.965	366.078	-249.7	-74.5887	-44.5793	342.071	-151.111	106.773	-119.18	134.164	-76.5042	-59.2298	-86.0272	-358.192	349.996	139.156	-164.167	119.696
406	5	239.747	3.67305	2.22421	75.5034	73.6901	-90.5269	-159.144	-82.6407	134.479	80.7312	33.4333	71.8426	-25.3383	-63.7617	173.434	-191.447	-44.469	-211.421	222.344	-175.867	375.211	-259.7	-74.5971	-44.3025	341.538	-150.92	107.031	-119.114	134.333	-76.5612	-59.4665	-85.3417	-359.919	351.554	139.517	-165.558	119.889
406	6	239.747	3.67305	2.22421	75.5034	73.6901	-90.5269	-159.144	-82.6407	134.479	80.7312	33.4333	71.8426	-25.3383	-63.7617	173.434	-191.447	-44.469	-211.421	222.344	-175.867	375.211	-259.7	-74.5971	-44.3025	341.538	-150.92	107.031	-119.114	134.333	-76.5612	-59.4665	-85.3417	-359.919	351.554	139.517	-165.558	119.889
407	1	234.359	3.68646	2.21946	74.9531	73.3906	-90.4423	-160.019	-82.0145	134.479	80.8967	33.4577	70.76	-21.4248	-71.218	164.094	-181.447	-41.7409	-211.421	222.343	-175.866	375.211	-259.7	-74.5971	-44.3025	341.538	-150.92	107.031	-119.114	134.333	-76.5612	-59.4665	-85.3417	-359.919	351.554	139.517	-165.558	119.889
407	2	240.982	3.71097	2.22315	75.848	74.1952	-90.4423	-160.019	-82.0145	134.479	80.8967	33.4577	71.8716	-25.2771	-64.4574	173.095	-191.447	-44.6423	-210.804	224.71	-178.563	372.521	-256.466	-74.8312	-43.2672	340.062	-150.651	107.708	-119.118	134.888	-76.5612	-59.4665	-85.3417	-359.919	351.554	139.517	-165.558	119.889
407	3	244.928	3.69696	2.2003	76.1979	73.8713	-90.4423	-160.019	-82.0145	134.479	80.8967	33.4577	71.8716	-25.277	-64.4579	173.094	-191.446	-44.6421	-212.676	215.897	-168.563	378.645	-262.812	-74.1988	-45.813	342.826	-150.332	104.027	-117.917	133.716	-76.2698	-59.8087	-82.0161	-369.143	360.619	137.135	-165.558	119.889
407	4	232.366	3.69734	2.19241	75.0473	72.8133	-90.4423	-160.019	-82.0145	134.479	80.8967	33.4577	71.8716	-25.277	-64.4579	173.094	-191.446	-44.6421	-212.573	216.57	-169.069	377.301	-261.531	-74.0829	-45.7667	342.837	-150.141	104.436	-118.435	133.408	-76.852	-59.0913	-85.587	-359.509	350.619	139.774	-165.558	119.889
407	5	222.829	3.68518	2.19418	73.9871	71.6165	-90.4423	-160.019	-82.0145	134.479	80.8967	33.4577	71.8716	-25.277	-64.4579	173.094	-191.446	-44.6421	-214.554	207.698	-159.069	384.177	-269.082	-73.3252	-45.6543	342.558	-149.957	104.571	-118.454	133.424	-76.8708	-59.0776	-85.4661	-359.869	350.967	139.763	-165.751	119.857
407	6	222.829	3.68518	2.19418	73.9871	71.6165	-90.4423	-160.019	-82.0145	134.479	80.8967	33.4577	71.8716	-25.277	-64.4579	173.094	-191.446	-44.6421	-214.554	207.698	-159.069	384.177	-269.082	-73.3252	-45.6543	342.558	-149.957	104.571	-118.454	133.424	-76.8708	-59.0776	-85.4661	-359.869	350.967	139.763	-165.751	119.857
408	1	240.038	3.69891	2.18975	73.4381	71.3227	-90.3611	-160.892	-81.3867	134.487	81.0497	33.4817	70.765	-21.2942	-71.9613	163.742	-181.446	-41.9112	-214.537	207.77	-159.155	384.108	-269.008	-73.3362	-45.6543	342.558	-149.957	104.571	-118.454	133.424	-76.8708	-59.0776	-85.4661	-359.869	350.967	139.763	-165.751	119.857
408	2	240.158	3.71609	2.18799	73.597	71.2499	-90.3611	-160.892	-81.3867	134.487	81.0497	33.4817	71.9089	-25.2717	-65.1036	172.76	-191.446	-44.8109	-215.49	203.682	-154.493	386.187	-270.983	-72.9343	-44.7515	341.301	-149.741	105.179	-118.511	133.899	-76.8708	-59.0776	-85.4661	-359.869	350.967	139.763	-165.751	119.857
408	3	255.982	3.72493	2.18979	75.8189	73.3143	-90.3611	-160.892	-81.3867	134.487	81.0497	33.4817	71.9085	-25.2689	-65.1131	172.74	-191.421	-44.8068	-213.06	212.408	-164.493	379.592	-263.593	-74.0061	-46.2248	342.813	-149.487	102.818	-117.591	133.262	-76.5702	-59.4491	-82.3896	-368.318	359.287	137.583	-165.751	119.857
408	4	248.73	3.72425	2.18004	74.1867	71.8326	-90.3611	-160.892	-81.3867	134.487	81.0497	33.4817	71.5278	-23.7076	-67.8298	169.836	-188.361	-43.7581	-213.481	210.886	-162.557	380.059	-264.25	-73.7163	-46.173	342.753	-149.286	103.153	-117.996	133.033	-77.1835	-58.6318	-86.0391	-358.676	349.287	140.172	-165.751	119.857
408	5	261.931	3.73396	2.20114	75.5204	73.3606	-90.3611	-160.892	-81.3867	134.487	81.0497	33.4817	71.5278	-23.7076	-67.8298	169.836	-188.361	-43.7581	-211.23	219.555	-172.557	373.809	-257.403	-74.6703	-46.0635	342.497	-149.134	103.283	-118.006	133.062	-77.3267	-58.643	-85.2015	-361.067	351.541	140.4	-166.639	119.813
408	6	261.931	3.73396	2.20114	75.5204	73.3606	-90.3611	-160.892	-81.3867	134.487	81.0497	33.4817	71.5278	-23.7076	-67.8298	169.836	-188.361	-43.7581	-211.23	219.555	-172.557	373.809	-257.403	-74.6703	-46.0635	342.497	-149.134	103.283	-118.006	133.062	-77.3267	-58.643	-85.2015	-361.067	351.541	140.4	-166.639	119.813
409	1	256.329	3.66352	2.1813	75.0935	73.3966	-89.4187	-156.288	-86.107	131.215	83.7372	34.13	70.531	-20.1927	-74.2881	161.814	-179.759	-41.3677	-211.45	219.104	-172.149	373.176	-256.707	-74.7488	-45.4991	340.03	-146.942	104.485	-118.759	133.054	-77.3141	-58.6669	-85.0945	-361.339	351.815	140.339	-166.645	119.811
409	2	260.434	3.69552	2.19267	76.3641	74.6748	-89.4187	-156.288	-86.107	131.215	83.7372	34.13	71.6897	-24.168	-67.6183	170.724	-189.759	-44.2831	-210.244	224.447	-178.186	368.077	-250.776	-75.2056	-44.0784	338.09	-146.66	105.398	-118.821	133.826	-77.3141	-58.6669	-85.0945	-361.339	351.815	140.339	-166.645	119.811
409	3	258.79	3.68127	2.17634	76.3698	74.1556	-89.4187	-156.288	-86.107	131.215	83.7372	34.13	71.6837	-24.1432	-67.6723	170.637	-189.661	-44.2618	-211.854	215.523	-168.186	374.818	-258.017	-74.6542	-45.8687	339.795	-146.181	102.659	-117.839	133.014	-76.9561	-59.2275	-82.0805	-369.361	359.802	138.386	-166.645	119.811
409	4	271.67	3.69556	2.16545	74.7701	72.9311	-89.4187	-156.288	-86.107	131.215	83.7372	34.13	70.5256	-19.6682	-75.4474	161.93	-180.475	-41.3241	-211.609	216.824	-169.511	373.399	-256.554	-74.6597	-45.8395	339.861	-146.078	102.957	-118.23	132.762	-77.6013	-58.3637	-85.7153	-359.741	349.802	140.951	-166.645	119.811
409	5	261.222	3.68258	2.16755	73.6511	71.6569	-89.4187	-156.288	-86.107	131.215	83.7372	34.13	70.5256	-19.6682	-75.4474	161.93	-180.475	-41.3241	-213.432	207.913	-159.511	380.401	-264.329	-73.9647	-45.8232	339.821	-146.052	102.976	-118.233	132.764	-77.6123	-58.352	-85.6436	-359.959	350.016	140.942	-166.743	119.788
409	6	261.222	3.68258	2.16755	73.6511	71.6569	-89.4187	-156.288	-86.107	131.215	83.7372	34.13	70.5256	-19.6682	-75.4474	161.93	-180.475	-41.3241	-213.432	207.913	-159.511	380.401	-264.329	-73.9647	-45.8232	339.821	-146.052	102.976	-118.233	132.764	-77.6123	-58.352	-85.6436	-359.959	350.016	140.942	-166.743	119.788
410	1	247.735	3.7022	2.16626	73.9973	71.9035	-89.4084	-158.6	-84.215	131.752	83.5882	34.0934	71.8366	-24.4011	-67.4721	171.527	-190.475	-44.4192	-213.426	207.956	-159.566	380.324	-264.243	-73.976	-45.5611	338.203	-144.472	103.93	-118.906	132.682	-77.6123	-58.352	-85.6436	-359.959	350.016	140.942	-166.743	119.788
410	2	283.067	3.72128	2.1598	72.2565	70.5329	-89.4084	-158.6	-84.215	131.752	83.5882	34.0934	70.6424	-20.1012	-75.4515	161.879	-180.475	-41.577	-213.741	206.508	-157.924	381.046	-264.93	-73.8424	-45.2484	337.79	-144.428	104.118	-118.912	132.858	-77.9142	-57.3541	-89.1999	-352.194	342.4	142.943	-166.743	119.788
410	3	289.896	3.73918	2.11325	74.0556	71.6317	-89.4084	-158.6	-84.215	131.752	83.5882	34.0934	72.6391	-26.4634	-66.1196	169.553	-187.454	-44.8145	-213.73	206.549	-157.971	381.014	-264.894	-73.8469	-47.1422	339.575	-143.934	100.993	-117.652	132.049	-77.716	-57.1851	-85.7611	-362.194	351.884	139.758	-166.743	119.788
410	4	316.209	3.73792	2.10745	75.5007	73.006	-89.4084	-158.6	-84.215	131.752	83.5882	34.0934	72.6391	-26.4634	-66.1196	169.553	-187.454	-44.8145	-213.74	206.547	-157.895	380.781	-264.704	-73.7941	-47.1292	339.555	-143.849	101.091	-117.784	131.957	-77.2158	-58.2094	-81.8649	-372.194	361.878	137.667	-166.743	119.788
410	5	315.007	3.73552	2.1069	76.4799	72.9615	-89.4084	-158.6	-84.215	131.752	83.5882	34.0934	72.6391	-26.4634	-66.1196	169.553	-187.454	-44.8145	-213.74	206.547	-157.895	380.781	-264.704	-73.7941	-50.678	349.555	-151.689	96.3298	-116.362	132.581	-77.2158	-58.2094	-81.8649	-372.194	361.878	137.667	-166.178	120.289
410	6	315.007	3.73552	2.1069	76.4799	72.9615	-89.4084	-158.6	-84.215	131.752	83.5882	34.0934	72.6391	-26.4634	-66.1196	169.553	-187.454	-44.8145	-213.74	206.547	-157.895	380.781	-264.704	-73.7941	-50.678	349.555	-151.689	96.3298	-116.362	132.581	-77.2158	-58.2094	-81.8649	-372.194	361.878	137.667	-166.178	120.289
411	1	285.421	3.7666	2.1409	75.6535	73.3034	-89.4335	-163.941	-79.8175	133.089	83.117	33.9808	72.6391	-26.4634	-66.1196	169.553	-187.454	-44.8145	-213.608	207.518	-159.197	378.651	-262.37	-74.1109	-49.0392	339.588	-141.689	102.449	-120.858	131.679	-77.2158	-58.2094	-81.8649	-372.194	361.878	137.667	-166.178	120.289
411	2	270.943	3.78141	2.15724	74.8135	72.5513	-91.795	-165.863	-76.1845	138.482	78.0592	31.9207	72.6391	-26.4634	-66.1196	169.553	-187.454	-44.8145	-215.465	198.687	-149.197	382.769	-266.134	-73.3195	-47.1218	337.383	-141.757	103.926	-121.293	132.735	-77.2158	-58.2094	-81.8649	-372.194	361.878	137.667	-166.178	120.289
411	3	261.561	3.72746	2.14132	75.5326	73.1397	-90.6956	-161.8	-80.2261	135.317	80.685	32.7326	72.7553	-26.7557	-65.8277	169.842	-187.742	-45.1081	-213.911	204.579	-156.114	376.528	-258.615	-74.3144	-49.3343	336.841	-138.298	100.4	-120.137	131.902	-77.264	-58.1143	-82.2927	-370.977	360.655	137.934	-166.109	120.329
411	4	324.174	3.61509	2.20396	75.0706	73.7741	-92.5118	-146.594	-86.7706	144.094	66.087	39.6127	64.1936	-16.5049	-82.6585	146.126	-163.216	-33.0938	-213.384	207.455	-159.179	374.94	-256.925	-74.4331	-47.0211	339.277	-141.127	104.369	-120.885	129.82	-77.3293	-58.178	-82.2606	-370.755	360.345	138.132	-166.151	120.206
411	5	311.438	3.60548	2.21465	74.2111	72.702	-92.5118	-146.594	-86.7706	144.094	66.087	39.6127	64.1936	-16.5049	-82.6585	146.126	-163.216	-33.0938	-215.601	198.732	-149.179	381.505	-264.071	-73.5207	-47.1805	339.732	-141.492	104.141	-120.808	129.856	-77.2114	-58.4301	-82.0303	-371.161	360.745	138.019	-165.927	120.403
411	6	311.438	3.60548	2.21465	74.2111	72.702	-92.5118	-146.594	-86.7706	144.094	66.087	39.6127	64.1936	-16.5049	-82.6585	146.126	-163.216	-33.0938	-215.601	198.732	-149.179	381.505	-264.071	-73.5207	-47.1805	339.732	-141.492	104.141	-120.808	129.856	-77.2114	-58.4301	-82.0303	-371.161	360.745	138.019	-165.927	120.403
412	1	324.698	3.64052	2.19858	74.8373	73.4305	-92.0872	-149.244	-85.6064	142.672	68.4458	38.8388	64.9607	-18.5231	-80.3981	148.065	-165.258	-34.1316	-213.89	207.938	-159.179	377.632	-260.125	-74.1289	-47.1805	339.732	-141.492	104.141	-120.808	129.856	-77.2114	-58.4301	-82.0303	-371.161	360.745	138.019	-165.927	120.403
412	2	282.68	3.64632	2.21164	74.0584	72.8921	-93.0333	-150.106	-83.8145	144.711	66.3709	37.9855	65.2191	-19.142	-79.2135	151.376	-169.424	-35.415	-216.075	197.313	-147.23	382.046	-264.073	-73.2335	-43.7295	334.124	-139.776	106.714	-121.4	131.729	-77.1578	-58.4219	-81.9536	-372.3	361.922	138.454	-166.527	120.482
412	3	272.899	3.65229	2.14169	74.5938	72.1577	-93.0333	-150.106	-83.8145	144.711	66.3709	37.9855	67.7983	-26.7346	-69.2135	158.044	-174.753	-38.5977	-216.041	197.444	-147.378	381.95	-263.962	-73.248	-49.2749	338.921	-137.994	97.4889	-117.665	129.442	-77.1716	-58.3913	-82.0285	-372.111	361.725	138.483	-166.527	120.482
412	4	309.589	3.65355	2.1316	73.3678	71.0344	-93.0333	-150.106	-83.8145	144.711	66.3709	37.9855	67.7983	-26.7346	-69.2135	158.044	-174.753	-38.5977	-215.882	198.088	-147.811	380.692	-262.878	-73.0921	-49.1379	338.814	-137.717	97.945	-118.182	129.085	-77.9117	-57.5441	-85.5156	-362.645	351.725	141.083	-166.527	120.482
412	5	277.329	3.64291	2.14385	74.2591	70.8716	-93.0101	-150.038	-83.8872	144.634	66.4435	38.0036	67.7903	-26.7226	-69.2379	157.94	-174.633	-38.5944	-215.477	197.963	-148.321	381.253	-262.989	-73.522	-52.7005	348.568	-145.114	92.5816	-116.439	129.621	-77.907	-57.3452	-85.7785	-362.661	351.76	141.186	-165.524	120.966
412	6	277.329	3.64291	2.14385	74.2591	70.8716	-93.0101	-150.038	-83.8872	144.634	66.4435	38.0036	67.7903	-26.7226	-69.2379	157.94	-174.633	-38.5944	-215.477	197.963	-148.321	381.253	-262.989	-73.522	-52.7005	348.568	-145.114	92.5816	-116.439	129.621	-77.907	-57.3452	-85.7785	-362.661	351.76	141.186	-165.524	120.966
413	1	277.794	3.67814	2.12851	74.9777	71.6724	-92.5125	-152.635	-82.8647	143.061	68.9463	37.3286	68.6776	-29.3032	-65.8976	161.575	-178.51	-40.097	-213.805	207.142	-158.321	377.639	-259.413	-74.1289	-52.7005	348.568	-145.114	92.5816	-116.439	129.621	-77.907	-57.3452	-85.7785	-362.661	351.76	141.186	-165.524	120.966
413	2	310.028	3.68365	2.12788	73.6458	70.3765	-92.7571	-152.649	-82.5482	143.78	68.1731	37.1955	68.8643	-30.0044	-64.7759	163.185	-180.342	-40.5968	-213.954	206.392	-157.474	377.97	-259.715	-74.0635	-52.5593	348.382	-145.084	92.692	-116.489	129.688	-78.4665	-56.121	-89.9421	-352.709	341.76	143.497	-165.524	120.966
413	3	301.347	3.69916	2.08497	75.4173	71.6537	-92.7569	-152.648	-82.5492	143.779	68.1737	37.1958	70.4093	-34.8823	-57.4702	169.727	-186.272	-43.1194	-213.839	206.866	-158.012	377.609	-259.305	-74.1112	-53.687	349.086	-144.498	90.1702	-115.091	129.392	-78.1524	-56.4789	-86.1487	-362.709	351.355	140.466	-165.524	120.966
413	4	313.862	3.69831	2.07977	76.8496	73.0462	-92.7569	-152.648	-82.5492	143.779	68.1737	37.1958	70.4093	-34.8823	-57.4702	169.727	-186.272	-43.1194	-213.781	207.105	-158.238	377.293	-259.003	-74.1015	-53.6429	348.998	-144.385	90.2789	-115.201	129.318	-77.5608	-57.6629	-82.1789	-372.639	361.355	138.369	-165.524	120.966
413	5	322.818	3.69618	2.07979	76.9196	73.0245	-92.7569	-152.648	-82.5492	143.779	68.1737	37.1958	70.4093	-34.8823	-57.4702	169.727	-186.272	-43.1194	-213.781	207.105	-158.238	377.293	-259.003	-74.1015	-56.8393	358.998	-152.96	84.4912	-112.357	130.608	-77.5608	-57.6629	-82.1789	-372.639	361.355	138.369	-164.914	121.463
413	6	322.818	3.69618	2.07979	76.9196	73.0245	-92.7569	-152.648	-82.5492	143.779	68.1737	37.1958	70.4093	-34.8823	-57.4702	169.727	-186.272	-43.1194	-213.781	207.105	-158.238	377.293	-259.003	-74.1015	-56.8393	358.998	-152.96	84.4912	-112.357	130.608	-77.5608	-57.6629	-82.1789	-372.639	361.355	138.369	-164.914	121.463
414	1	302.243	3.7107	2.07616	77.573	73.4404	-92.5092	-153.914	-82.0451	143.011	69.3783	36.8917	71.5802	-39.292	-50.0436	179.164	-196.272	-45.9733	-213.737	207.32	-158.479	377.165	-258.865	-74.1188	-56.8393	358.998	-152.96	84.4912	-112.357	130.608	-77.5608	-57.6629	-82.1789	-372.639	361.355	138.369	-164.914	121.463
414	2	315.572	3.73925	2.07372	76.7252	72.6745	-92.5092	-153.914	-82.0451	143.011	69.3783	36.8917	70.7372	-35.6354	-57.785	169.164	-186.287	-43.4108	-214.61	202.874	-153.458	379.108	-260.623	-73.7322	-56.0269	357.901	-152.726	85.2925	-112.839	130.94	-77.5608	-57.6629	-82.1789	-372.639	361.355	138.369	-164.914	121.463
414	3	229.035	3.63732	2.10239	77.1906	72.7658	-91.6999	-153.962	-83.4629	140.148	72.8592	36.3681	71.6471	-39.8259	-50.462	177.103	-193.961	-45.8196	-214.644	202.637	-153.219	379.083	-260.566	-73.7388	-57.0698	358.033	-151.548	82.7213	-111.361	130.649	-77.5796	-57.5737	-82.4195	-372.185	360.893	138.501	-164.962	121.509
414	4	260.773	3.65571	2.08618	75.4107	71.2976	-91.6999	-153.962	-83.4629	140.148	72.8592	36.3681	70.7944	-35.3247	-58.3624	167.832	-184.25	-42.9255	-214.322	203.867	-154.457	377.776	-259.317	-73.7443	-56.8756	357.606	-151.056	83.2284	-111.82	130.366	-78.3577	-56.5556	-86.0567	-362.747	350.893	141.043	-164.962	121.509
414	5	251.352	3.64668	2.09802	74.4984	70.2462	-91.6999	-153.962	-83.4629	140.148	72.8592	36.3681	70.7944	-35.3247	-58.3624	167.832	-184.25	-42.9255	-216.725	195.284	-144.457	383.843	-265.924	-72.6726	-57.3948	359.327	-152.548	82.1374	-111.211	130.585	-78.3577	-56.5556	-86.0567	-362.747	350.893	141.043	-164.64	121.675
414	6	251.352	3.64668	2.09802	74.4984	70.2462	-91.6999	-153.962	-83.4629	140.148	72.8592	36.3681	70.7944	-35.3247	-58.3624	167.832	-184.25	-42.9255	-216.725	195.284	-144.457	383.843	-265.924	-72.6726	-57.3948	359.327	-152.548	82.1374	-111.211	130.585	-78.3577	-56.5556	-86.0567	-362.747	350.893	141.043	-164.64	121.675
415	1	226.203	3.66097	2.09345	75.1406	70.6269	-91.3628	-156.185	-82.3408	139.239	74.4121	35.9579	72.0655	-40.1114	-50.7071	177.322	-194.25	-45.9232	-216.725	195.284	-144.457	383.843	-265.924	-72.6726	-57.3948	359.327	-152.548	82.1374	-111.211	130.585	-78.3577	-56.5556	-86.0567	-362.747	350.893	141.043	-164.64	121.675
415	2	241.261	3.68798	2.09011	74.5883	70.243	-91.3628	-156.185	-82.3408	139.239	74.4121	35.9579	71.2062	-36.3599	-58.2757	167.458	-184.25	-43.3654	-216.873	194.096	-143.144	383.678	-265.474	-72.5909	-56.8379	358.566	-152.38	82.6982	-111.56	130.815	-78.3577	-56.5556	-86.0567	-362.747	350.893	141.043	-164.64	121.675
415	3	265.278	3.69438	2.0661	76.3498	71.6792	-91.3628	-156.185	-82.3408	139.239	74.4121	35.9579	72.1938	-39.784	-52.7694	173.372	-189.978	-45.3066	-216.87	194.107	-143.157	383.67	-265.465	-72.5922	-57.6759	359.031	-151.849	80.5945	-110.3	130.615	-77.7196	-57.6905	-82.1221	-372.631	360.893	138.777	-164.64	121.675
415	4	225.73	3.6289	2.08144	75.7079	71.2342	-91.3223	-155.316	-83.7946	137.655	76.2724	35.2327	71.3115	-35.8477	-59.8929	164.087	-180.195	-42.7255	-216.883	193.104	-142.335	382.688	-264.418	-72.7978	-57.5931	358.623	-151.412	80.8084	-110.486	130.522	-77.8567	-57.517	-82.7432	-371.032	359.185	139.215	-164.631	121.686
415	5	221.24	3.62599	2.10328	75.059	70.4129	-91.3223	-155.316	-83.7946	137.655	76.2724	35.2327	71.3115	-35.8477	-59.8929	164.087	-180.195	-42.7255	-219.724	184.605	-132.335	388.174	-270.113	-71.5139	-57.7964	359.331	-152.049	80.3655	-110.22	130.631	-77.8567	-57.517	-82.7432	-371.032	359.185	139.215	-164.339	121.952
415	6	221.24	3.62599	2.10328	75.059	70.4129	-91.3223	-155.316	-83.7946	137.655	76.2724	35.2327	71.3115	-35.8477	-59.8929	164.087	-180.195	-42.7255	-219.724	184.605	-132.335	388.174	-270.113	-71.5139	-57.7964	359.331	-152.049	80.3655	-110.22	130.631	-77.8567	-57.517	-82.7432	-371.032	359.185	139.215	-164.339	121.952
416	1	216.075	3.64005	2.0976	75.6628	70.7497	-90.9083	-158.321	-82.0283	136.88	77.777	34.8976	72.6226	-40.8745	-52.1629	173.654	-190.195	-45.769	-219.724	184.605	-132.335	388.174	-270.113	-71.5139	-57.7964	359.331	-152.049	80.3655	-110.22	130.631	-77.8567	-57.517	-82.7432	-371.032	359.185	139.215	-164.339	121.952
416	2	225.524	3.6565	2.09188	75.2814	70.5892	-90.9083	-158.321	-82.0283	136.88	77.777	34.8976	71.7387	-37.0289	-59.323	164.089	-180.195	-43.2178	-219.724	184.508	-132.233	388.105	-270.003	-71.5111	-57.7249	359.231	-152.025	80.4396	-110.267	130.66	-77.7304	-57.5631	-82.414	-372.437	360.683	138.998	-164.339	121.952
416	3	246.758	3.67934	2.03407	75.618	70.2599	-90.9083	-158.321	-82.0283	136.88	77.777	34.8976	73.785	-43.5361	-49.323	173.871	-189.073	-46.7456	-219.717	184.534	-132.263	388.088	-269.984	-71.5143	-60.1826	360.374	-150.193	74.1386	-106.464	130.081	-77.8636	-57.3016	-83.0515	-370.799	358.957	139.248	-164.339	121.952
416	4	286.3	3.68067	2.02383	74.4207	69.0918	-90.9083	-158.321	-82.0283	136.88	77.777	34.8976	73.785	-43.5361	-49.323	173.871	-189.073	-46.7456	-219.306	185.71	-133.394	386.852	-268.953	-71.5057	-59.8595	359.459	-149.216	74.9866	-107.204	129.68	-78.6738	-56.2352	-86.7307	-361.363	348.957	141.742	-164.339	121.952
416	5	286.636	3.68751	2.01534	76.069	71.0769	-90.9083	-158.321	-82.0283	136.88	77.777	34.8976	73.785	-43.5361	-49.323	173.871	-189.073	-46.7456	-216.615	193.267	-142.477	383.027	-264.921	-72.8764	-56.8817	349.459	-140.7	81.8832	-111.265	128.454	-78.7798	-56.0748	-83.4979	-370.539	358.371	140.74	-167.078	120.735
416	6	286.636	3.68751	2.01534	76.069	71.0769	-90.9083	-158.321	-82.0283	136.88	77.777	34.8976	73.785	-43.5361	-49.323	173.871	-189.073	-46.7456	-216.615	193.267	-142.477	383.027	-264.921	-72.8764	-56.8817	349.459	-140.7	81.8832	-111.265	128.454	-78.7798	-56.0748	-83.4979	-370.539	358.371	140.74	-167.078	120.735
417	1	235.811	3.63786	2.04539	75.5646	71.1438	-90.448	-156.155	-84.1116	134.931	79.4996	35.1685	72.5751	-37.9815	-58.2332	165.011	-180.21	-42.9427	-215.738	195.241	-145.677	380.472	-261.922	-73.8315	-56.6592	347.579	-138.807	82.577	-111.767	128.402	-78.8084	-56.0237	-83.7174	-369.916	357.729	140.844	-166.997	120.766
417	2	246.371	3.65259	2.04262	77.1589	72.2836	-90.448	-156.155	-84.1116	134.931	79.4996	35.1685	73.2342	-40.7768	-53.6967	171.661	-187.707	-44.8677	-215.875	194.293	-144.622	380.328	-261.54	-73.7628	-56.2321	347.095	-138.812	83.0297	-112.047	128.607	-77.9834	-56.6563	-81.0412	-379.377	367.729	139.263	-166.997	120.766
417	3	258.321	3.6709	2.03073	77.7906	72.7092	-90.448	-156.155	-84.1116	134.931	79.4996	35.1685	74.2947	-45.0112	-46.1215	181.369	-197.707	-47.6384	-215.872	194.302	-144.631	380.322	-261.533	-73.7638	-56.4433	347.206	-138.682	82.5207	-111.751	128.567	-78.1253	-56.3823	-81.6194	-377.8	366.027	139.424	-166.997	120.766
417	4	256.535	3.68888	2.01076	75.9705	71.5021	-90.448	-156.155	-84.1116	134.931	79.4996	35.1685	73.6319	-40.7198	-53.5608	173.13	-189.19	-44.856	-215.523	195.534	-145.741	378.79	-260.195	-73.6767	-56.19	346.749	-138.101	83.1229	-112.333	128.149	-79.0059	-55.5284	-84.9971	-368.602	356.027	142.249	-166.997	120.766
417	5	248.254	3.68306	2.02959	75.4766	70.7372	-90.448	-156.155	-84.1116	134.931	79.4996	35.1685	73.6319	-40.7198	-53.5608	173.13	-189.19	-44.856	-218.205	187.014	-135.741	384.389	-266.112	-72.4713	-56.3612	347.275	-138.539	82.801	-112.173	128.214	-78.834	-55.878	-84.5435	-369.528	356.95	141.985	-166.539	121.101
417	6	248.254	3.68306	2.02959	75.4766	70.7372	-90.448	-156.155	-84.1116	134.931	79.4996	35.1685	73.6319	-40.7198	-53.5608	173.13	-189.19	-44.856	-218.205	187.014	-135.741	384.389	-266.112	-72.4713	-56.3612	347.275	-138.539	82.801	-112.173	128.214	-78.834	-55.878	-84.5435	-369.528	356.95	141.985	-166.539	121.101
418	1	231.038	3.63288	2.06745	74.9744	70.9838	-90.4275	-153.887	-85.6886	134.987	78.9648	35.5129	72.0808	-34.1435	-62.5254	164.136	-180.196	-40.2551	-218.548	189.374	-138.643	382.317	-263.734	-73.0304	-56.4708	346.084	-137.193	85.3779	-114.257	128.103	-78.8487	-55.8707	-84.6054	-369.28	356.696	142.009	-166.421	121.087
418	2	236.48	3.65814	2.06916	75.5965	71.448	-90.4275	-153.887	-85.6886	134.987	78.9648	35.5129	72.9831	-37.6246	-56.6104	172.989	-190.196	-42.9229	-218.702	188.009	-137.131	381.671	-262.603	-72.9434	-55.6611	345.242	-137.298	86.2777	-114.817	128.502	-78.8487	-55.8707	-84.6054	-369.28	356.696	142.009	-166.421	121.087
418	3	256.71	3.67145	2.05729	74.9209	70.9228	-90.4275	-153.887	-85.6886	134.987	78.9648	35.5129	72.1885	-34.1246	-63.2234	163.676	-180.196	-40.4946	-218.7	188.018	-137.141	381.664	-262.595	-72.9445	-55.9945	345.434	-137.112	85.4711	-114.349	128.437	-78.9195	-55.7349	-84.9534	-368.415	355.794	142.164	-166.421	121.087
418	4	287.117	3.67289	2.05131	73.6122	69.7129	-90.4275	-153.887	-85.6886	134.987	78.9648	35.5129	72.1885	-34.1246	-63.2234	163.676	-180.196	-40.4946	-218.55	188.521	-137.581	381.036	-262.066	-72.9006	-55.8693	345.206	-136.839	85.7645	-114.62	128.252	-79.724	-54.4812	-88.7896	-358.838	345.794	144.472	-166.421	121.087
418	5	309.262	3.6765	2.05221	74.8089	71.1549	-90.4275	-153.887	-85.6886	134.987	78.9648	35.5129	72.1885	-34.1246	-63.2234	163.676	-180.196	-40.4946	-218.55	188.521	-137.581	381.036	-262.066	-72.9006	-55.2373	343.49	-135.621	86.9182	-115.063	128.216	-80.4605	-53.8372	-85.5715	-368.838	355.713	145.657	-170.389	120.293
418	6	309.262	3.6765	2.05221	74.8089	71.1549	-90.4275	-153.887	-85.6886	134.987	78.9648	35.5129	72.1885	-34.1246	-63.2234	163.676	-180.196	-40.4946	-218.55	188.521	-137.581	381.036	-262.066	-72.9006	-55.2373	343.49	-135.621	86.9182	-115.063	128.216	-80.4605	-53.8372	-85.5715	-368.838	355.713	145.657	-170.389	120.293
419	1	293.655	3.6912	2.04676	75.3906	71.4467	-90.1551	-157.393	-83.3967	134.731	79.9824	35.1288	73.5329	-39.3935	-55.1275	173.352	-190.196	-43.7331	-218.55	188.521	-137.581	381.036	-262.066	-72.9006	-55.2373	343.49	-135.621	86.9182	-115.063	128.216	-80.4605	-53.8372	-85.5715	-368.838	355.713	145.657	-170.389	120.293
419	2	259.429	3.6439	2.06658	75.3102	71.6086	-90.2073	-157.232	-84.0978	133.524	81.5409	34.441	72.6192	-35.562	-62.2431	163.889	-180.327	-41.1805	-218.326	187.697	-137.104	379.862	-260.821	-73.2323	-55.138	343.081	-135.274	86.9986	-115.118	128.233	-80.2333	-54.0856	-84.7531	-371.367	358.367	145.202	-170.382	120.304
419	3	268.614	3.65298	2.04138	74.2059	70.2965	-90.2073	-157.232	-84.0979	133.524	81.541	34.441	73.5562	-38.5352	-57.7491	168.094	-184.094	-42.7613	-218.325	187.699	-137.106	379.86	-260.819	-73.2325	-55.7639	343.419	-134.901	85.4994	-114.259	128.107	-81.0582	-52.4596	-88.6253	-361.842	348.367	146.793	-170.382	120.304
419	4	262.815	3.65264	2.03338	75.6604	71.7122	-90.2073	-157.232	-84.0979	133.524	81.541	34.441	73.5562	-38.5352	-57.7491	168.094	-184.094	-42.7613	-218.227	188.059	-137.399	379.386	-260.428	-73.1844	-55.6777	343.294	-134.733	85.7045	-114.456	127.962	-80.3625	-53.9398	-84.4941	-371.767	358.367	144.861	-170.382	120.304
419	5	257.288	3.6501	2.05819	75.2242	70.9762	-90.2073	-157.232	-84.0979	133.524	81.541	34.441	73.5562	-38.5352	-57.7491	168.094	-184.094	-42.7613	-221.089	179.588	-127.399	384.306	-265.508	-71.858	-55.9872	344.227	-135.499	85.1537	-114.201	128.072	-80.3624	-53.9401	-84.4938	-371.767	358.367	144.861	-169.936	120.633
419	6	257.288	3.6501	2.05819	75.2242	70.9762	-90.2073	-157.232	-84.0979	133.524	81.541	34.441	73.5562	-38.5352	-57.7491	168.094	-184.094	-42.7613	-221.089	179.588	-127.399	384.306	-265.508	-71.858	-55.9872	344.227	-135.499	85.1537	-114.201	128.072	-80.3624	-53.9401	-84.4938	-371.767	358.367	144.861	-169.936	120.633
420	1	269.023	3.66497	2.05326	75.8574	71.3615	-90.112	-158.7	-83.0427	133.616	81.7014	34.3674	74.5938	-42.8712	-50.3377	177.672	-194.094	-45.5964	-221.089	179.588	-127.399	384.306	-265.508	-71.858	-55.9872	344.227	-135.499	85.1537	-114.201	128.072	-80.3624	-53.9401	-84.4938	-371.767	358.367	144.861	-169.936	120.633
420	2	280.295	3.69034	2.04849	76.1848	71.6208	-90.112	-158.7	-83.0427	133.616	81.7014	34.3674	73.7596	-39.2246	-57.7861	167.766	-184.094	-43.0413	-221.104	179.149	-126.926	383.878	-264.856	-71.8385	-55.6307	343.861	-135.549	85.5388	-114.437	128.253	-79.6295	-54.4633	-82.4777	-379.285	366.4	143.696	-169.936	120.633
420	3	306.435	3.71652	2.01327	76.2028	71.5414	-90.112	-158.7	-83.0427	133.616	81.7014	34.3674	75.3775	-44.869	-48.6444	177.766	-193.716	-46.2996	-221.104	179.15	-126.928	383.877	-264.855	-71.8387	-56.442	344.405	-135.186	83.595	-113.313	128.103	-80.1798	-53.3783	-84.6574	-373.563	360.205	144.273	-169.936	120.633
420	4	256.423	3.63188	2.03423	74.5623	70.2805	-89.9291	-157.252	-85.2451	131.887	83.8022	33.5223	74.5947	-40.6063	-56.3045	168.368	-183.916	-43.4416	-221.004	178.694	-126.515	382.394	-263.402	-71.9367	-56.2131	343.428	-134.122	84.0757	-113.764	127.827	-80.9616	-52.4392	-87.733	-365.724	351.782	146.492	-169.927	120.638
420	5	239.259	3.62963	2.03635	76.0216	71.5023	-89.9291	-157.252	-85.2451	131.887	83.8022	33.5223	74.5947	-40.6063	-56.3045	168.368	-183.916	-43.4416	-221.802	176.464	-123.86	383.359	-264.381	-71.5359	-56.5588	344.449	-134.935	83.4477	-113.479	127.928	-80.0281	-54.2203	-83.5365	-375.489	361.782	144.266	-169.456	120.902
420	6	239.259	3.62963	2.03635	76.0216	71.5023	-89.9291	-157.252	-85.2451	131.887	83.8022	33.5223	74.5947	-40.6063	-56.3045	168.368	-183.916	-43.4416	-221.802	176.464	-123.86	383.359	-264.381	-71.5359	-56.5588	344.449	-134.935	83.4477	-113.479	127.928	-80.0281	-54.2203	-83.5365	-375.489	361.782	144.266	-169.456	120.902
421	1	249.659	3.64952	2.03559	76.5072	71.9076	-89.8288	-159.674	-83.2713	132.365	83.6146	33.5907	75.5234	-44.7982	-49.0137	177.957	-193.916	-46.1624	-221.785	176.549	-124.009	383.138	-264.149	-71.603	-56.4466	343.004	-133.411	84.1585	-114.028	127.81	-80.0281	-54.2203	-83.5365	-375.489	361.782	144.266	-169.456	120.902
421	2	257.377	3.67525	2.03231	76.2959	71.6311	-89.8289	-159.674	-83.2713	132.365	83.6146	33.5907	74.7294	-41.2804	-56.3442	168.046	-183.916	-43.6115	-221.8	176.133	-123.559	382.673	-263.454	-71.5828	-56.0972	342.66	-133.478	84.556	-114.28	127.99	-79.4988	-54.3561	-82.6274	-380.34	367.086	143.68	-169.456	120.902
421	3	286.501	3.70176	1.99641	76.5476	71.788	-89.8289	-159.674	-83.2713	132.365	83.6146	33.5907	76.311	-46.8124	-47.3027	178.046	-193.506	-46.8688	-221.8	176.134	-123.56	382.672	-263.454	-71.5829	-56.9364	343.202	-133.081	82.5396	-113.115	127.843	-80.015	-53.3661	-84.5809	-375.114	361.403	144.159	-169.456	120.902
421	4	330.544	3.7041	1.98268	75.2709	70.6605	-89.8289	-159.674	-83.2713	132.365	83.6146	33.5907	76.311	-46.8124	-47.3027	178.046	-193.506	-46.8688	-221.424	177.289	-124.516	381.322	-262.441	-71.4485	-56.5867	342.47	-132.223	83.2789	-113.791	127.334	-80.9872	-52.2477	-88.1755	-365.875	351.403	146.819	-169.456	120.902
421	5	287.607	3.70276	1.9783	76.7576	72.0099	-89.8289	-159.674	-83.2713	132.365	83.6146	33.5907	76.311	-46.8124	-47.3027	178.046	-193.506	-46.8688	-221.424	177.289	-124.516	381.322	-262.441	-71.4485	-56.8072	343.118	-132.736	82.873	-113.604	127.398	-80.0144	-54.093	-83.9632	-375.616	361.403	144.608	-169.164	121.069
421	6	287.607	3.70276	1.9783	76.7576	72.0099	-89.8289	-159.674	-83.2713	132.365	83.6146	33.5907	76.311	-46.8124	-47.3027	178.046	-193.506	-46.8688	-221.424	177.289	-124.516	381.322	-262.441	-71.4485	-56.8072	343.118	-132.736	82.873	-113.604	127.398	-80.0144	-54.093	-83.9632	-375.616	361.403	144.608	-169.164	121.069
422	1	229.269	3.62419	2.01784	76.2671	71.7467	-89.664	-160.636	-83.4176	131.734	84.9411	32.8057	75.5883	-43.7861	-53.5714	168.783	-183.692	-44.5512	-221.482	176.645	-124.2	379.975	-260.941	-71.8077	-56.7886	342.635	-132.22	82.8818	-113.641	127.394	-80.0256	-54.0667	-84.0515	-375.403	361.177	144.646	-169.148	121.089
422	2	241.079	3.64666	2.01874	76.9906	72.3106	-89.664	-160.636	-83.4176	131.734	84.9411	32.8057	76.4143	-47.5036	-47.26	177.906	-193.692	-47.0485	-221.536	175.993	-123.484	379.28	-259.901	-71.7636	-56.2841	342.158	-132.34	83.4817	-114.031	127.656	-80.0256	-54.0667	-84.0515	-375.403	361.177	144.646	-169.148	121.089
422	3	246.977	3.65831	1.99093	76.4741	71.6585	-89.6638	-160.635	-83.4183	131.733	84.9415	32.806	76.1946	-45.2946	-52.1441	169.111	-183.692	-45.3091	-221.535	175.995	-123.486	379.279	-259.9	-71.7638	-57.6395	342.909	-131.558	80.2085	-112.146	127.417	-80.0267	-54.0646	-84.0559	-375.392	361.165	144.647	-169.148	121.089
422	4	303.508	3.6773	1.97424	75.8254	70.9339	-89.6638	-160.635	-83.4183	131.733	84.9415	32.806	77.0116	-48.1672	-46.3829	178.548	-193.692	-47.3985	-221.334	176.682	-124.05	378.543	-259.353	-71.6767	-57.4275	342.551	-131.138	80.6593	-112.549	127.113	-80.9947	-52.7893	-87.6498	-366.454	351.505	147.091	-169.148	121.089
422	5	258.716	3.67512	1.98364	77.2388	72.0281	-89.6638	-160.635	-83.4183	131.733	84.9415	32.806	77.0116	-48.1672	-46.3829	178.548	-193.692	-47.3985	-222.75	172.671	-119.298	380.27	-261.102	-70.9597	-57.8159	343.698	-132.046	79.9212	-112.196	127.233	-79.8763	-54.9314	-83.3258	-376.212	361.505	144.776	-168.327	121.584
422	6	258.716	3.67512	1.98364	77.2388	72.0281	-89.6638	-160.635	-83.4183	131.733	84.9415	32.806	77.0116	-48.1672	-46.3829	178.548	-193.692	-47.3985	-222.75	172.671	-119.298	380.27	-261.102	-70.9597	-57.8159	343.698	-132.046	79.9212	-112.196	127.233	-79.8763	-54.9314	-83.3258	-376.212	361.505	144.776	-168.327	121.584
423	1	278.144	3.70442	1.98812	76.4335	71.6593	-89.6252	-163.961	-80.3412	132.804	84.0301	33.1711	76.2449	-45.1805	-52.6696	169.095	-183.692	-44.9578	-222.789	172.253	-119.121	379.255	-259.966	-71.222	-57.6216	340.993	-129.225	80.7705	-112.907	127.103	-79.8763	-54.9314	-83.3258	-376.212	361.505	144.776	-168.327	121.584
423	2	234.562	3.64812	2.01785	77.5506	72.3378	-89.6154	-162.926	-81.9171	131.368	85.7947	32.468	77.0384	-48.8479	-46.4436	178.12	-193.567	-47.3952	-222.766	171.043	-118.133	377.606	-257.953	-71.4633	-57.2873	340.22	-128.796	81.1686	-113.2	127.266	-79.3712	-55.0423	-82.6423	-380.307	366.021	144.327	-168.312	121.625
423	3	246.431	3.66607	1.98804	76.4367	71.6111	-89.6154	-162.926	-81.9171	131.368	85.7947	32.468	76.8273	-46.6949	-51.2704	169.316	-183.567	-45.6622	-222.706	171.282	-118.393	377.488	-257.804	-71.488	-57.8654	340.53	-128.447	79.7371	-112.366	127.172	-79.9792	-53.9355	-84.799	-374.46	359.647	144.85	-168.312	121.625
423	4	288.842	3.68359	1.97699	76.1078	71.1742	-89.6154	-162.926	-81.9171	131.368	85.7947	32.468	77.6296	-49.5468	-45.5289	178.762	-193.567	-47.7496	-222.671	171.406	-118.492	377.362	-257.716	-71.4704	-57.7161	340.287	-128.168	80.0442	-112.634	126.967	-80.6921	-52.938	-87.419	-368.057	352.734	146.523	-168.312	121.625
423	5	257.27	3.68228	1.97232	77.6869	72.2608	-89.6154	-162.926	-81.9171	131.368	85.7947	32.468	77.6296	-49.5468	-45.5289	178.762	-193.567	-47.7496	-222.671	171.406	-118.492	377.362	-257.716	-71.4704	-58.0193	341.181	-128.873	79.4721	-112.359	127.062	-79.1774	-55.9227	-82.7668	-377.949	362.734	143.881	-167.216	122.365
423	6	257.27	3.68228	1.97232	77.6869	72.2608	-89.6154	-162.926	-81.9171	131.368	85.7947	32.468	77.6296	-49.5468	-45.5289	178.762	-193.567	-47.7496	-222.671	171.406	-118.492	377.362	-257.716	-71.4704	-58.0193	341.181	-128.873	79.4721	-112.359	127.062	-79.1774	-55.9227	-82.7668	-377.949	362.734	143.881	-167.216	122.365
424	1	279.202	3.71274	1.97612	76.9046	71.8892	-89.6213	-165.609	-79.2	132.684	84.4589	32.9508	76.8743	-46.5554	-51.7993	169.293	-183.567	-45.2755	-222.69	170.87	-118.194	376.338	-256.566	-71.7213	-57.8282	338.513	-126.109	80.0587	-112.866	126.971	-79.1774	-55.9227	-82.7668	-377.949	362.734	143.881	-167.216	122.365
424	2	293.61	3.73337	1.97871	77.6346	72.4097	-89.6213	-165.609	-79.2	132.684	84.4589	32.9508	77.6561	-50.2496	-45.5275	178.437	-193.567	-47.7197	-222.746	170.467	-117.739	375.822	-255.81	-71.6788	-57.5168	338.286	-126.264	80.4813	-113.158	127.14	-78.688	-56.0127	-82.1781	-381.809	367.036	143.507	-167.216	122.365
424	3	243.264	3.67109	1.98253	77.1455	72.0725	-89.6491	-164.413	-80.9506	131.422	86.0805	32.2046	77.4146	-48.0522	-50.3828	169.695	-183.699	-45.9658	-222.744	169.677	-117.143	374.85	-254.707	-71.8894	-58.0689	338.182	-125.495	79.0834	-112.368	127.058	-79.1142	-55.2969	-83.5965	-377.747	362.563	143.806	-167.196	122.398
424	4	259.272	3.68828	1.97485	77.3795	72.405	-89.6491	-164.413	-80.9506	131.422	86.0805	32.2046	78.1984	-50.8693	-44.6694	179.145	-193.699	-48.0546	-222.744	169.678	-117.143	374.849	-254.707	-71.8892	-58.0681	338.181	-125.494	79.085	-112.369	127.056	-79.4266	-54.8907	-84.6211	-375.199	359.765	144.494	-167.196	122.398
424	5	263.276	3.6939	2.01521	77.2362	72.0317	-89.6491	-164.413	-80.9506	131.422	86.0805	32.2046	78.1984	-50.8693	-44.6694	179.145	-193.699	-48.0546	-225.793	161.053	-107.143	378.342	-257.981	-70.4154	-58.1643	338.469	-125.725	78.9053	-112.281	127.091	-79.4265	-54.8911	-84.6208	-375.2	359.766	144.493	-166.64	122.906
424	6	263.276	3.6939	2.01521	77.2362	72.0317	-89.6491	-164.413	-80.9506	131.422	86.0805	32.2046	78.1984	-50.8693	-44.6694	179.145	-193.699	-48.0546	-225.793	161.053	-107.143	378.342	-257.981	-70.4154	-58.1643	338.469	-125.725	78.9053	-112.281	127.091	-79.4265	-54.8911	-84.6208	-375.2	359.766	144.493	-166.64	122.906
425	1	282.883	3.72637	2.01946	76.4811	71.6821	-89.6566	-166.771	-78.3481	132.862	84.4805	32.8201	77.45	-47.9424	-50.8799	169.665	-183.699	-45.5385	-225.785	160.404	-106.755	377.125	-256.603	-70.6902	-57.9798	335.724	-122.896	79.3163	-112.661	127.035	-79.4265	-54.8911	-84.6208	-375.2	359.766	144.493	-166.64	122.906
425	2	294.824	3.74688	2.02219	77.6333	72.3419	-89.6566	-166.771	-78.3481	132.862	84.4805	32.8201	78.2131	-51.6247	-44.6156	178.826	-193.699	-47.9617	-225.827	160.056	-106.368	376.543	-255.778	-70.6527	-57.6811	335.517	-123.057	79.7377	-112.955	127.202	-78.8354	-55.2069	-83.5609	-379.99	365.031	143.913	-166.64	122.906
425	3	308.962	3.76281	1.99499	76.656	71.7249	-89.5089	-166.088	-78.9998	132.38	84.8506	33.0243	77.9636	-49.3859	-49.587	169.933	-183.699	-46.1424	-225.796	160.185	-106.505	376.49	-255.71	-70.6663	-58.3056	336.028	-122.881	78.225	-112.074	127.117	-79.3545	-54.3301	-85.2702	-375.237	359.811	144.297	-166.64	122.906
425	4	352.616	3.76483	1.98214	75.2864	70.5383	-89.5089	-166.088	-78.9998	132.38	84.8506	33.0243	77.9636	-49.3859	-49.587	169.933	-183.699	-46.1424	-225.543	161.038	-107.186	375.718	-255.22	-70.5544	-57.8245	335.006	-121.795	79.1233	-112.82	126.541	-80.4832	-52.9417	-88.9301	-366.133	349.811	146.765	-166.64	122.906
425	5	254.401	3.69133	1.9977	76.8316	72.0505	-89.3882	-165.021	-80.6105	130.737	86.7615	32.4496	77.9743	-49.4442	-49.4782	170.086	-183.858	-46.1811	-225.556	160.344	-106.68	374.617	-253.946	-70.7403	-57.818	334.384	-121.134	79.0886	-112.845	126.567	-79.4083	-54.9077	-84.8595	-375.474	359.472	144.693	-166.379	123.1
425	6	254.401	3.69133	1.9977	76.8316	72.0505	-89.3882	-165.021	-80.6105	130.737	86.7615	32.4496	77.9743	-49.4442	-49.4782	170.086	-183.858	-46.1811	-225.556	160.344	-106.68	374.617	-253.946	-70.7403	-57.818	334.384	-121.134	79.0886	-112.845	126.567	-79.4083	-54.9077	-84.8595	-375.474	359.472	144.693	-166.379	123.1
426	1	278.172	3.72381	2.00173	77.4223	72.6004	-89.5086	-167.122	-78.1649	132.45	84.8931	32.9503	78.6716	-53.2445	-42.534	179.681	-193.858	-48.639	-225.563	159.725	-106.285	373.399	-252.548	-70.9727	-57.6426	331.971	-118.706	79.3724	-113.111	126.578	-79.4083	-54.9077	-84.8595	-375.474	359.472	144.693	-166.379	123.1
426	2	301.265	3.75296	2.00407	76.953	72.4017	-89.5086	-167.122	-78.1649	132.45	84.8931	32.9503	78.0388	-50.3563	-49.3963	169.728	-183.858	-46.0464	-225.693	159.056	-105.519	372.307	-251.008	-70.8785	-57.1184	331.633	-119.017	80.142	-113.653	126.873	-79.4083	-54.9077	-84.8595	-375.474	359.472	144.693	-166.379	123.1
426	3	317.83	3.77212	1.97385	77.7822	72.6685	-89.3705	-166.492	-78.7655	132.001	85.239	33.1393	79.3128	-55.1822	-41.0717	179.728	-193.558	-49.1224	-225.689	159.07	-105.534	372.301	-251.001	-70.8799	-58.4926	332.76	-118.636	76.8823	-111.783	126.68	-79.4088	-54.9069	-84.861	-375.47	359.468	144.694	-166.379	123.1
426	4	349.351	3.79109	1.96696	76.5765	71.7264	-89.3705	-166.492	-78.7655	132.001	85.239	33.1393	78.7267	-51.3394	-48.3579	170.122	-183.558	-46.3339	-225.685	159.085	-105.546	372.287	-250.992	-70.8775	-58.4287	332.634	-118.501	76.9964	-111.877	126.602	-79.8534	-54.3354	-86.2732	-372.016	355.665	145.615	-166.379	123.1
426	5	295.124	3.71218	1.9869	77.7638	72.3741	-89.383	-166.234	-79.7683	130.532	87.2039	32.1775	78.7335	-51.3797	-48.2817	170.23	-183.672	-46.3609	-225.729	158.569	-105.129	371.662	-250.265	-70.9677	-58.5639	332.578	-118.326	76.6946	-111.752	126.667	-77.3436	-59.4462	-81.2788	-381.714	364.813	142.476	-163.814	125.298
426	6	295.124	3.71218	1.9869	77.7638	72.3741	-89.383	-166.234	-79.7683	130.532	87.2039	32.1775	78.7335	-51.3797	-48.2817	170.23	-183.672	-46.3609	-225.729	158.569	-105.129	371.662	-250.265	-70.9677	-58.5639	332.578	-118.326	76.6946	-111.752	126.667	-77.3436	-59.4462	-81.2788	-381.714	364.813	142.476	-163.814	125.298
427	1	307.658	3.74649	1.99181	78.3822	72.9547	-89.5207	-167.945	-77.5546	132.405	85.0747	32.7924	79.3877	-55.0775	-41.4343	179.827	-193.672	-48.7816	-225.776	157.784	-104.566	370.284	-248.67	-71.1868	-58.3964	330.076	-115.817	76.8802	-111.959	126.716	-77.3436	-59.4462	-81.2788	-381.714	364.813	142.476	-163.814	125.298
427	2	327.737	3.77332	1.9946	77.8659	72.6848	-89.5207	-167.945	-77.5546	132.405	85.0747	32.7924	78.7785	-52.2957	-48.2044	169.874	-183.672	-46.1786	-225.898	157.31	-104.011	369.499	-247.573	-71.1056	-58.0586	329.883	-116.048	77.4116	-112.345	126.907	-76.8499	-59.4041	-81.0715	-384.96	368.546	142.309	-163.814	125.298
427	3	359.508	3.79418	1.95756	78.0201	73.0763	-88.9881	-165.567	-79.8253	130.679	86.4162	33.5055	79.5416	-55.2114	-43.1375	176.015	-189.618	-48.058	-225.59	158.634	-105.424	368.977	-246.892	-71.2389	-58.0775	329.899	-116.043	77.3665	-112.319	126.905	-77.897	-58.0525	-83.61	-376.086	358.546	142.483	-163.814	125.298
427	4	448.486	3.79787	1.94481	76.7019	71.9116	-88.9881	-165.567	-79.8253	130.679	86.4162	33.5055	79.5416	-55.2114	-43.1375	176.015	-189.618	-48.058	-225.347	159.548	-106.09	368.131	-246.403	-71.0585	-57.6899	329.133	-115.177	77.9893	-112.844	126.374	-79.2237	-56.3628	-87.2909	-367.161	348.546	144.858	-163.814	125.298
427	5	372.129	3.79677	1.94261	78.1448	73.1326	-88.9881	-165.567	-79.8253	130.679	86.4162	33.5055	79.5416	-55.2114	-43.1375	176.015	-189.618	-48.058	-225.509	159.069	-105.541	368.263	-246.521	-70.9738	-57.7051	329.177	-115.209	77.9611	-112.831	126.378	-77.7314	-59.0513	-83.0069	-376.854	358.546	142.559	-163.063	125.865
427	6	372.129	3.79677	1.94261	78.1448	73.1326	-88.9881	-165.567	-79.8253	130.679	86.4162	33.5055	79.5416	-55.2114	-43.1375	176.015	-189.618	-48.058	-225.509	159.069	-105.541	368.263	-246.521	-70.9738	-57.7051	329.177	-115.209	77.9611	-112.831	126.378	-77.7314	-59.0513	-83.0069	-376.854	358.546	142.559	-163.063	125.865
428	1	302.675	3.74107	1.96979	77.5829	72.8899	-88.9951	-164.788	-81.01	130.311	87.1088	32.9337	78.8943	-52.1386	-49.284	166.822	-179.958	-45.6901	-225.63	158.343	-104.913	367.362	-245.438	-71.0772	-57.6637	327.946	-113.979	77.9202	-112.852	126.457	-77.7481	-59.0156	-83.1256	-376.581	358.24	142.599	-163.03	125.906
428	2	336.43	3.76606	1.97705	78.6456	73.557	-88.9951	-164.788	-81.01	130.311	87.1088	32.9337	79.6128	-56.1062	-43.3432	175.73	-189.958	-47.9084	-225.867	157.555	-103.976	366.106	-243.695	-70.9269	-57.1468	327.644	-114.321	78.7153	-113.423	126.749	-76.6899	-59.4752	-81.785	-383.813	366.373	141.892	-163.03	125.906
428	3	338.297	3.78573	1.96119	78.0489	73.1924	-88.7634	-163.792	-81.9582	129.556	87.6908	33.2436	79.0139	-52.8654	-49.6057	166.284	-179.958	-45.6344	-225.73	158.148	-104.608	365.878	-243.395	-70.9835	-57.1468	327.644	-114.321	78.7153	-113.423	126.749	-77.143	-58.9195	-82.8492	-380.094	362.192	142.009	-163.03	125.906
428	4	370.858	3.79052	1.94656	76.9739	72.6487	-88.7634	-163.792	-81.9582	129.556	87.6908	33.2436	79.0139	-52.8654	-49.6057	166.284	-179.958	-45.6344	-225.495	159.094	-105.274	365.021	-242.917	-70.7702	-56.6091	326.708	-113.252	79.546	-114.114	126.016	-78.5799	-57.2289	-86.3444	-371.363	352.192	144.4	-163.03	125.906
428	5	424.094	3.78997	1.946	78.7928	73.0479	-88.7634	-163.792	-81.9582	129.556	87.6908	33.2436	79.0139	-52.8654	-49.6057	166.284	-179.958	-45.6344	-225.495	159.094	-105.274	365.021	-242.917	-70.7702	-59.4749	334.953	-119.415	74.3943	-111.75	126.718	-76.037	-62.0782	-81.7942	-381.363	361.566	141.315	-159.7	128.965
428	6	424.094	3.78997	1.946	78.7928	73.0479	-88.7634	-163.792	-81.9582	129.556	87.6908	33.2436	79.0139	-52.8654	-49.6057	166.284	-179.958	-45.6344	-225.495	159.094	-105.274	365.021	-242.917	-70.7702	-59.4749	334.953	-119.415	74.3943	-111.75	126.718	-76.037	-62.0782	-81.7942	-381.363	361.566	141.315	-159.7	128.965
429	1	433.795	3.81658	1.95676	79.3512	73.9367	-89.3418	-167.828	-77.3056	133	84.1623	33.5464	79.6941	-57.4865	-41.9721	176.095	-189.958	-47.936	-225.903	157.129	-103.604	361.6	-238.825	-71.0907	-59.4749	334.953	-119.415	74.3943	-111.75	126.718	-76.037	-62.0782	-81.7942	-381.363	361.566	141.315	-159.7	128.965
429	2	386.072	3.76447	1.98818	78.7161	73.7776	-89.0868	-165.944	-79.5758	131.628	85.7568	33.2285	79.0684	-54.5105	-48.0427	167.036	-180.562	-45.64	-226.166	155.951	-102.497	360.388	-237.302	-71.1556	-59.4	333.74	-118.239	74.3264	-111.75	126.82	-75.9842	-61.9406	-82.1485	-381.235	361.383	141.42	-159.629	129.134
429	3	427.695	3.77992	1.95902	78.0335	73.4921	-89.0868	-165.944	-79.5758	131.628	85.7568	33.2285	79.6491	-56.5548	-44.6812	170.722	-183.923	-46.8718	-225.786	157.688	-104.333	359.755	-236.46	-71.3073	-59.4	333.741	-118.239	74.3263	-111.75	126.82	-77.1285	-60.6545	-84.6661	-372.331	351.383	141.812	-159.629	129.134
429	4	521.942	3.79826	1.95304	77.8831	73.2294	-89.0868	-165.944	-79.5758	131.628	85.7568	33.2285	80.3694	-59.3774	-38.9819	180.223	-193.923	-48.9515	-225.785	157.692	-104.336	359.752	-236.458	-71.3065	-59.3115	333.575	-118.062	74.4755	-111.867	126.709	-78.0026	-59.3945	-86.934	-367.063	345.458	142.984	-159.629	129.134
429	5	438.806	3.79711	1.94926	79.3016	74.4552	-89.0868	-165.944	-79.5758	131.628	85.7568	33.2285	80.3694	-59.3774	-38.9819	180.223	-193.923	-48.9515	-225.824	157.567	-104.196	359.8	-236.503	-71.2865	-59.3121	333.577	-118.063	74.4743	-111.866	126.709	-76.3537	-62.193	-82.8659	-376.719	355.458	140.817	-158.871	129.825
429	6	438.806	3.79711	1.94926	79.3016	74.4552	-89.0868	-165.944	-79.5758	131.628	85.7568	33.2285	80.3694	-59.3774	-38.9819	180.223	-193.923	-48.9515	-225.824	157.567	-104.196	359.8	-236.503	-71.2865	-59.3121	333.577	-118.063	74.4743	-111.866	126.709	-76.3537	-62.193	-82.8659	-376.719	355.458	140.817	-158.871	129.825
430	1	452.291	3.84271	1.96351	78.3216	74.277	-89.6474	-169.984	-74.8279	134.839	82.2847	33.6724	79.6647	-57.0078	-44.5365	170.765	-183.923	-46.4518	-226.258	155.766	-102.558	357.397	-233.589	-71.4529	-59.0981	330.11	-114.632	74.4873	-111.955	126.846	-76.3537	-62.193	-82.8659	-376.719	355.458	140.817	-158.871	129.825
430	2	473.177	3.86669	1.97114	78.9991	75.0751	-89.6474	-169.984	-74.8279	134.839	82.2847	33.6724	80.3443	-60.8596	-38.2786	179.987	-193.923	-48.6769	-226.718	154.786	-101.322	355.906	-231.593	-71.1921	-58.6868	329.955	-115	75.1985	-112.495	127.084	-76.3537	-62.193	-82.8659	-376.719	355.458	140.817	-158.871	129.825
430	3	517.112	3.87948	1.95045	77.31	73.738	-89.6474	-169.984	-74.8279	134.839	82.2847	33.6724	80.233	-59.6125	-41.0051	174.949	-188.287	-47.7029	-226.454	156.081	-102.687	355.302	-230.803	-71.3036	-58.6916	329.959	-115	75.1872	-112.488	127.083	-77.5742	-60.7451	-85.6782	-367.772	345.458	141.511	-158.871	129.825
430	4	571.275	3.80244	1.96685	75.9426	72.7105	-89.4622	-167.438	-77.8328	133.794	83.5513	33.2394	80.2368	-59.6343	-40.9642	174.998	-188.336	-47.7174	-226.612	155.737	-102.283	354.648	-230.068	-71.257	-58.4986	328.186	-113.199	75.4246	-112.766	126.973	-78.971	-58.6077	-89.5202	-358.854	335.626	143.306	-158.876	129.822
430	5	556.936	3.80932	1.91941	74.8973	73.7025	-89.4622	-167.438	-77.8328	133.794	83.5513	33.2394	80.2368	-59.6343	-40.9642	174.998	-188.336	-47.7174	-224.04	164.589	-112.283	351.55	-226.874	-72.7468	-55.7967	320.832	-108.153	81.122	-115.704	126.666	-79.0102	-58.5686	-88.5301	-361.114	338.363	143.639	-161.958	128.035
430	6	556.936	3.80932	1.91941	74.8973	73.7025	-89.4622	-167.438	-77.8328	133.794	83.5513	33.2394	80.2368	-59.6343	-40.9642	174.998	-188.336	-47.7174	-224.04	164.589	-112.283	351.55	-226.874	-72.7468	-55.7967	320.832	-108.153	81.122	-115.704	126.666	-79.0102	-58.5686	-88.5301	-361.114	338.363	143.639	-161.958	128.035
431	1	431.273	3.80992	1.9244	75.4871	74.3136	-89.7157	-168.582	-76.5983	134.472	82.9068	33.0296	81.0813	-64.3675	-32.021	184.706	-198.033	-50.9134	-224.575	163.701	-111.211	350.458	-225.627	-72.5799	-56.0273	319.788	-106.679	81.9945	-116.686	126.536	-78.9982	-58.5933	-88.4887	-361.191	338.445	143.622	-161.955	128.036
431	2	418.677	3.85621	1.94076	73.902	73.6416	-90.0528	-168.802	-76.1902	135.238	82.2241	32.7359	80.6538	-62.737	-38.3815	174.706	-188.334	-48.1712	-226.25	160.509	-107.061	346.412	-220.235	-71.6862	-54.9091	319.259	-107.525	83.8121	-117.989	127.13	-79.2905	-57.959	-89.6392	-358.966	336.098	144.113	-161.955	128.036
431	3	473.851	3.87372	1.93595	74.9699	74.4106	-90.0229	-168.686	-76.3037	135.135	82.3077	32.7726	81.3717	-66.4493	-31.5475	184.439	-198.334	-50.5934	-226.25	160.512	-107.064	346.409	-220.231	-71.6862	-55.0452	319.384	-107.507	83.5299	-117.838	127.107	-79.03	-58.4479	-88.7344	-360.859	338.096	143.664	-161.955	128.036
431	4	479.944	3.87684	1.92646	76.0689	75.4909	-90.0229	-168.686	-76.3037	135.135	82.3077	32.7726	81.2442	-65.0447	-33.815	181.933	-195.821	-49.8509	-226.261	160.617	-107.036	346.121	-220.066	-71.5648	-54.9817	319.284	-107.322	83.569	-117.893	126.942	-77.9249	-60.5426	-84.7041	-370.416	348.096	142.268	-161.955	128.036
431	5	495.455	3.88242	1.98239	77.2231	75.6286	-90.0229	-168.686	-76.3037	135.135	82.3077	32.7726	81.2442	-65.0447	-33.815	181.933	-195.821	-49.8509	-228.534	151.447	-97.0359	351.731	-225.832	-70.3739	-55.1515	319.764	-107.662	83.2836	-117.777	126.964	-77.9249	-60.5426	-84.7041	-370.416	348.096	142.268	-161.046	128.793
431	6	495.455	3.88242	1.98239	77.2231	75.6286	-90.0229	-168.686	-76.3037	135.135	82.3077	32.7726	81.2442	-65.0447	-33.815	181.933	-195.821	-49.8509	-228.534	151.447	-97.0359	351.731	-225.832	-70.3739	-55.1515	319.764	-107.662	83.2836	-117.777	126.964	-77.9249	-60.5426	-84.7041	-370.416	348.096	142.268	-161.046	128.793
432	1	470.683	3.90658	1.9978	76.1138	75.2668	-89.7043	-170.433	-74.3246	135.125	81.9799	33.681	80.6073	-63.367	-38.3747	174.212	-187.763	-47.5984	-230.343	147.729	-92.847	346.719	-219.913	-69.9264	-55.1515	319.764	-107.662	83.2836	-117.777	126.964	-77.9249	-60.5426	-84.7041	-370.416	348.096	142.268	-161.046	128.793
432	2	437.76	3.84868	1.99895	77.0285	76.1821	-89.8093	-172.047	-73.7259	132.914	84.7432	32.3909	81.2196	-66.9854	-32.0965	183.43	-197.477	-49.7356	-230.799	146.97	-91.8654	345.564	-218.504	-69.6903	-55.0124	318.668	-106.687	83.425	-117.938	127.111	-77.4907	-61.0143	-83.8848	-373.011	350.951	141.881	-160.988	128.865
432	3	439.321	3.85503	1.98562	75.577	74.8917	-89.6042	-171.199	-74.541	132.261	85.2643	32.6496	81.2351	-66.7252	-32.69	182.141	-195.969	-49.5496	-230.694	147.544	-92.4482	345.376	-218.253	-69.7266	-55.0125	318.668	-106.687	83.425	-117.938	127.111	-78.7809	-59.1742	-87.2455	-363.964	340.951	142.975	-160.988	128.865
432	4	421.36	3.85757	1.97853	76.6541	75.9251	-89.6042	-171.199	-74.541	132.261	85.2643	32.6496	81.0585	-65.0665	-35.5055	178.69	-192.451	-48.6042	-230.692	147.551	-92.4521	345.372	-218.253	-69.7241	-55.006	318.658	-106.673	83.4318	-117.944	127.098	-77.5121	-61.343	-83.2465	-373.309	350.951	141.374	-160.988	128.865
432	5	440.616	3.87342	2.03136	77.1934	76.1128	-89.6042	-171.199	-74.541	132.261	85.2643	32.6496	81.0585	-65.0665	-35.5055	178.69	-192.451	-48.6042	-233.64	138.544	-82.4521	345.911	-218.14	-68.1943	-55.1869	319.176	-107.045	83.1309	-117.821	127.125	-77.5121	-61.343	-83.2465	-373.309	350.951	141.374	-160.271	129.541
432	6	440.616	3.87342	2.03136	77.1934	76.1128	-89.6042	-171.199	-74.541	132.261	85.2643	32.6496	81.0585	-65.0665	-35.5055	178.69	-192.451	-48.6042	-233.64	138.544	-82.4521	345.911	-218.14	-68.1943	-55.1869	319.176	-107.045	83.1309	-117.821	127.125	-77.5121	-61.343	-83.2465	-373.309	350.951	141.374	-160.271	129.541
433	1	446.138	3.90467	2.04427	75.7672	75.7236	-89.6441	-170.978	-74.4539	133.181	84.2122	32.97	80.4303	-61.4019	-42.1042	169.114	-182.451	-46.3742	-236.137	134.626	-77.4804	338.807	-209.872	-66.9969	-55.1869	319.176	-107.045	83.1309	-117.821	127.125	-77.5121	-61.343	-83.2465	-373.309	350.951	141.374	-160.271	129.541
433	2	487.238	3.92157	2.04207	77.8135	76.4865	-89.6441	-170.978	-74.4539	133.181	84.2122	32.97	81.1042	-65.7909	-35.831	178.23	-192.451	-48.3559	-233.38	138.617	-82.7179	345.59	-217.488	-68.3868	-54.7491	318.95	-107.356	83.7759	-118.269	127.379	-76.13	-62.4946	-80.9472	-381.993	360.693	140.333	-160.271	129.541
433	3	397.587	3.8532	2.02535	76.6627	75.9876	-89.6743	-171.423	-75.0511	131.72	86.2446	31.81	80.7242	-62.9067	-41.4178	169.121	-182.61	-46.4437	-233.167	139.855	-83.9474	345.284	-217.068	-68.465	-54.7504	318.462	-106.867	83.7288	-118.278	127.437	-76.993	-61.5673	-82.7399	-375.654	353.485	140.567	-160.245	129.58
433	4	423.194	3.87309	2.02027	76.6656	75.8722	-89.6743	-171.423	-75.0511	131.72	86.2446	31.81	81.4406	-65.3414	-36.325	178.588	-192.61	-48.2769	-233.159	139.872	-83.9641	345.294	-217.086	-68.4653	-54.7504	318.462	-106.867	83.7288	-118.278	127.437	-77.7299	-60.5372	-84.5128	-371.598	348.854	141.547	-160.245	129.58
433	5	440.499	3.87145	2.02366	77.474	75.5853	-89.6743	-171.423	-75.0511	131.72	86.2446	31.81	81.4406	-65.3414	-36.325	178.588	-192.61	-48.2769	-233.159	139.872	-83.9641	345.294	-217.086	-68.4653	-58.2711	328.462	-113.992	77.837	-115.828	127.914	-77.7298	-60.5373	-84.5128	-371.599	348.854	141.547	-159.286	130.478
433	6	440.499	3.87145	2.02366	77.474	75.5853	-89.6743	-171.423	-75.0511	131.72	86.2446	31.81	81.4406	-65.3414	-36.325	178.588	-192.61	-48.2769	-233.159	139.872	-83.9641	345.294	-217.086	-68.4653	-58.2711	328.462	-113.992	77.837	-115.828	127.914	-77.7298	-60.5373	-84.5128	-371.599	348.854	141.547	-159.286	130.478
434	1	407.243	3.90171	2.03978	76.0744	75.3381	-89.6857	-171.27	-74.9089	132.321	85.4947	32.1296	80.9037	-62.5156	-41.5052	170.99	-184.692	-46.4442	-236.314	134.881	-77.5888	336.713	-207.086	-66.9409	-58.2711	328.462	-113.992	77.837	-115.828	127.914	-77.7298	-60.5373	-84.5128	-371.599	348.854	141.547	-159.286	130.478
434	2	454.091	3.91845	2.0393	78.0615	76.3907	-89.6857	-171.27	-74.9089	132.321	85.4947	32.1296	81.5802	-66.7127	-35.1386	180.257	-194.692	-48.5057	-234.764	137.052	-80.4638	340.391	-211.151	-67.7131	-57.9563	328.314	-114.232	78.3283	-116.193	128.094	-76.6002	-61.6464	-82.3683	-378.749	356.821	140.591	-159.286	130.478
434	3	435.109	3.93235	2.01574	76.2686	75.2021	-89.6857	-171.27	-74.9089	132.321	85.4947	32.1296	81.4529	-65.1617	-38.3239	174.531	-188.319	-47.4235	-234.712	138.201	-81.4994	339.588	-210.152	-67.6959	-57.9563	328.314	-114.232	78.3283	-116.193	128.094	-77.8542	-60.2255	-85.0701	-369.86	346.821	141.167	-159.286	130.478
434	4	500.07	3.95012	2.01599	76.443	75.2605	-89.6857	-171.27	-74.9089	132.321	85.4947	32.1296	82.0988	-68.5464	-32.0211	184.139	-198.319	-49.6103	-234.735	138.258	-81.4904	339.378	-209.986	-67.6375	-57.9129	328.209	-114.119	78.3837	-116.232	128.039	-78.4601	-59.3239	-86.6556	-366.247	342.788	141.94	-159.286	130.478
434	5	387.087	3.87036	2.00863	77.3651	76.3116	-89.854	-166.669	-80.2698	131.395	86.6039	31.7927	82.0367	-68.4395	-32.5709	183.1	-197.21	-49.2293	-234.598	138.406	-81.7137	339.777	-210.437	-67.7133	-57.5299	324.833	-111.039	78.9738	-116.863	128.101	-76.6745	-62.2398	-82.374	-374.074	350.144	139.795	-158.654	131.183
434	6	387.087	3.87036	2.00863	77.3651	76.3116	-89.854	-166.669	-80.2698	131.395	86.6039	31.7927	82.0367	-68.4395	-32.5709	183.1	-197.21	-49.2293	-234.598	138.406	-81.7137	339.777	-210.437	-67.7133	-57.5299	324.833	-111.039	78.9738	-116.863	128.101	-76.6745	-62.2398	-82.374	-374.074	350.144	139.795	-158.654	131.183
435	1	380.985	3.87576	2.00471	77.9017	76.025	-89.8336	-167.282	-79.315	131.983	85.8743	32.0883	81.8432	-67.6949	-34.3005	180.303	-194.263	-48.4135	-231.033	143.579	-88.6862	348.455	-220.437	-69.6682	-57.4345	323.788	-110.054	79.09	-116.994	128.15	-76.6745	-62.2398	-82.374	-374.074	350.144	139.795	-158.654	131.183
435	2	392.375	3.91263	2.01666	76.6594	75.6506	-89.8336	-167.282	-79.315	131.983	85.8743	32.0883	81.283	-64.9933	-40.8692	170.303	-184.273	-45.9376	-232.819	140.611	-84.8097	343.391	-214.263	-68.6983	-56.9367	323.536	-110.411	79.8578	-117.557	128.431	-76.6745	-62.2398	-82.374	-374.074	350.144	139.795	-158.654	131.183
435	3	452.881	3.92405	1.99248	75.7052	74.5768	-89.8336	-167.282	-79.315	131.983	85.8743	32.0883	81.9158	-67.5619	-36.5715	175.704	-189.413	-47.425	-232.403	142.298	-86.5793	343.413	-214.212	-68.8666	-57.46	324.089	-110.418	78.7371	-116.937	128.355	-78.0244	-60.4324	-85.5909	-365.102	340.144	140.761	-158.654	131.183
435	4	406.385	3.9219	1.98557	77.0994	75.8175	-89.8336	-167.282	-79.315	131.983	85.8743	32.0883	81.9158	-67.5619	-36.5715	175.704	-189.413	-47.425	-232.241	142.601	-86.9255	343.713	-214.614	-68.9166	-57.4245	324.006	-110.321	78.7743	-116.962	128.304	-76.6513	-62.7515	-81.5892	-374.334	350.144	139.18	-158.654	131.183
435	5	419.459	3.92062	1.9891	77.9592	75.5582	-89.8336	-167.282	-79.315	131.983	85.8743	32.0883	81.9158	-67.5619	-36.5715	175.704	-189.413	-47.425	-232.241	142.601	-86.9255	343.713	-214.614	-68.9166	-60.8807	334.006	-117.675	72.4864	-113.927	129.034	-76.6513	-62.7515	-81.5892	-374.334	350.144	139.18	-157.773	132.061
435	6	419.459	3.92062	1.9891	77.9592	75.5582	-89.8336	-167.282	-79.315	131.983	85.8743	32.0883	81.9158	-67.5619	-36.5715	175.704	-189.413	-47.425	-232.241	142.601	-86.9255	343.713	-214.614	-68.9166	-60.8807	334.006	-117.675	72.4864	-113.927	129.034	-76.6513	-62.7515	-81.5892	-374.334	350.144	139.18	-157.773	132.061
436	1	421.454	3.94095	2.00619	77.1392	75.711	-89.8276	-167.452	-79.0488	132.149	85.6693	32.1714	81.9158	-67.5619	-36.5715	175.704	-189.413	-47.425	-235.564	137.527	-80.2612	335.097	-204.614	-67.2678	-60.8807	334.006	-117.675	72.4864	-113.927	129.034	-76.6513	-62.7515	-81.5892	-374.334	350.144	139.18	-157.773	132.061
436	2	490.807	3.90845	2.02108	78.6159	76.6967	-88.4065	-175.113	-76.9948	129.171	90.9154	30.8396	83.6098	-78.7805	-24.1102	189.291	-203.179	-54.2489	-235.218	137.959	-80.9032	336.002	-205.549	-67.4766	-58.3468	329.154	-113.891	71.9706	-112.779	128.351	-76.1304	-61.1735	-83.5435	-377.279	353.607	139.975	-158.56	132.38
436	3	489.738	3.91688	2.00233	77.1787	75.5857	-87.9961	-173.822	-78.2471	127.854	91.97	31.3013	83.6596	-78.3711	-24.7144	188.08	-201.723	-54.1832	-235.231	138.502	-81.3553	335.421	-204.858	-67.4253	-58.3468	329.154	-113.891	71.9706	-112.779	128.351	-77.4921	-59.7968	-86.2118	-368.394	343.607	140.763	-158.56	132.38
436	4	566.458	3.92328	1.9985	75.5491	74.1738	-87.9961	-173.822	-78.2471	127.854	91.97	31.3013	83.5715	-76.67	-27.5172	184.677	-198.269	-53.3076	-235.238	138.504	-81.3465	335.381	-204.823	-67.4147	-58.3293	329.114	-113.848	71.9908	-112.791	128.329	-79.0097	-57.4444	-90.1846	-359.385	333.607	142.521	-158.56	132.38
436	5	599.126	3.92384	2.02715	76.8795	73.9697	-87.9961	-173.822	-78.2471	127.854	91.97	31.3013	83.5715	-76.67	-27.5172	184.677	-198.269	-53.3076	-235.905	134.787	-77.5892	336.952	-206.379	-66.9867	-61.9366	339.114	-120.825	64.2896	-108.636	128.911	-79.0097	-57.4444	-90.1846	-359.385	333.607	142.521	-156.863	133.546
436	6	599.126	3.92384	2.02715	76.8795	73.9697	-87.9961	-173.822	-78.2471	127.854	91.97	31.3013	83.5715	-76.67	-27.5172	184.677	-198.269	-53.3076	-235.905	134.787	-77.5892	336.952	-206.379	-66.9867	-61.9366	339.114	-120.825	64.2896	-108.636	128.911	-79.0097	-57.4444	-90.1846	-359.385	333.607	142.521	-156.863	133.546
437	1	475.066	3.92221	2.02096	77.5685	73.7002	-88.2139	-173.589	-77.6969	128.733	90.8238	31.5117	83.3877	-76.3969	-28.3046	183.212	-196.714	-52.6055	-232.216	139.568	-84.2552	345.781	-216.379	-69.0556	-61.9366	339.114	-120.825	64.2896	-108.636	128.911	-79.0097	-57.4444	-90.1846	-359.385	333.607	142.521	-156.863	133.546
437	2	451.885	3.95254	2.03994	76.4066	73.6569	-88.2139	-173.589	-77.6969	128.733	90.8238	31.5117	83.1997	-75.8608	-31.0132	178.557	-192.13	-51.3149	-235.286	134.711	-77.8819	337.34	-206.379	-67.4121	-61.6254	339.003	-121.114	64.7802	-109.038	129.113	-79.0097	-57.4444	-90.1846	-359.385	333.607	142.521	-156.863	133.546
437	3	469.033	3.95802	2.02271	77.3672	74.6054	-87.9575	-172.771	-78.4887	127.906	91.4836	31.8033	83.0037	-74.1632	-34.0251	173.829	-187.105	-50.3853	-235.281	135.083	-78.2014	337.013	-205.989	-67.3879	-61.6254	339.003	-121.114	64.7802	-109.038	129.113	-77.5542	-60.3618	-85.4048	-368.73	343.607	140.367	-156.863	133.546
437	4	450.735	3.96335	2.01735	76.0919	73.5676	-87.9575	-172.771	-78.4887	127.906	91.4836	31.8033	83.1494	-74.9393	-32.6085	176.07	-189.424	-50.857	-235.474	135.316	-78.1131	335.777	-204.889	-67.0981	-61.6043	338.947	-121.061	64.8161	-109.063	129.092	-79.1051	-57.9644	-89.4033	-359.779	333.607	142.13	-156.863	133.546
437	5	472.639	3.96167	2.02071	77.1447	73.347	-87.9575	-172.771	-78.4887	127.906	91.4836	31.8033	83.1494	-74.9393	-32.6085	176.07	-189.424	-50.857	-235.474	135.316	-78.1131	335.777	-204.889	-67.0981	-64.9789	348.947	-128.57	56.6686	-103.995	130.164	-79.1051	-57.9644	-89.4033	-359.779	333.607	142.13	-155.963	134.364
437	6	472.639	3.96167	2.02071	77.1447	73.347	-87.9575	-172.771	-78.4887	127.906	91.4836	31.8033	83.1494	-74.9393	-32.6085	176.07	-189.424	-50.857	-235.474	135.316	-78.1131	335.777	-204.889	-67.0981	-64.9789	348.947	-128.57	56.6686	-103.995	130.164	-79.1051	-57.9644	-89.4033	-359.779	333.607	142.13	-155.963	134.364
438	1	487.059	3.97829	2.02018	77.7079	73.101	-88.246	-172.584	-77.7611	129.038	90.0586	32.0164	83.1494	-74.9393	-32.6085	176.07	-189.424	-50.857	-231.676	140.102	-84.8702	344.642	-214.889	-69.2431	-64.5828	346.671	-126.522	57.3547	-104.746	130.208	-79.1051	-57.9644	-89.4033	-359.779	333.607	142.13	-155.963	134.364
438	2	756.208	4.05297	2.04006	78.522	73.8205	-88.4056	-172.585	-77.6747	129.392	89.7478	31.8885	84.3389	-82.5667	-22.6085	185.981	-199.354	-55.2153	-232.477	138.867	-83.238	342.506	-212.375	-68.8174	-64.5318	346.661	-126.58	57.4355	-104.816	130.244	-79.1051	-57.9644	-89.4033	-359.779	333.607	142.13	-155.963	134.364
438	3	756.599	4.05983	2.0238	79.7765	74.949	-88.1751	-171.943	-78.3153	128.637	90.3638	32.137	84.3495	-82.1434	-23.2365	184.912	-198.13	-55.1027	-232.155	139.511	-83.7904	342.723	-212.585	-68.9601	-64.5318	346.661	-126.58	57.4355	-104.816	130.244	-77.6465	-61.0095	-84.5043	-369.121	343.607	140.011	-155.963	134.364
438	4	454.219	3.99656	2.03763	76.9335	73.0455	-88.8935	-181.31	-70.5116	129.825	90.435	29.8569	83.8381	-77.1734	-30.0305	177.068	-190.263	-53.5857	-229.829	142.338	-86.2577	344.975	-214.737	-70.0652	-63.9083	335.66	-114.732	60.2476	-109	130.801	-78.7816	-59.2809	-87.9881	-361.301	334.521	141.201	-155.426	134.877
438	5	487.21	3.99676	2.04535	77.9994	72.825	-88.8935	-181.31	-70.5116	129.825	90.435	29.8569	83.8381	-77.1734	-30.0305	177.068	-190.263	-53.5857	-229.891	142.015	-85.9367	345.17	-214.925	-70.033	-67.1926	345.66	-122.224	52.234	-103.884	131.981	-78.7816	-59.2808	-87.9881	-361.301	334.521	141.201	-154.569	135.802
438	6	487.21	3.99676	2.04535	77.9994	72.825	-88.8935	-181.31	-70.5116	129.825	90.435	29.8569	83.8381	-77.1734	-30.0305	177.068	-190.263	-53.5857	-229.891	142.015	-85.9367	345.17	-214.925	-70.033	-67.1926	345.66	-122.224	52.234	-103.884	131.981	-78.7816	-59.2808	-87.9881	-361.301	334.521	141.201	-154.569	135.802
439	1	491.674	4.03851	2.07137	76.5651	72.4074	-88.9328	-180.712	-70.7304	130.105	89.9872	30.0607	83.2116	-73.324	-36.8304	167.068	-180.264	-51.2736	-232.578	137.589	-80.1989	337.897	-206.488	-68.6556	-67.1926	345.66	-122.224	52.234	-103.884	131.981	-78.7816	-59.2808	-87.9881	-361.301	334.521	141.201	-154.569	135.802
439	2	467.161	4.03583	2.06448	77.5617	72.6271	-89.8045	-180.822	-70.1725	131.674	88.644	29.224	83.5587	-76.1157	-33.3267	172.143	-185.678	-52.2383	-228.848	142.709	-87.1668	346.74	-216.25	-70.5526	-66.1399	344.178	-122.023	54.8017	-106.286	132.759	-78.8202	-59.1458	-88.1398	-361.101	334.354	141.365	-154.699	135.746
439	3	504.199	4.03619	2.0501	78.9949	73.9614	-89.5782	-180.165	-70.8282	130.957	89.2382	29.46	83.7162	-76.7749	-32.1038	173.908	-187.401	-52.6893	-228.812	143.03	-87.4749	346.501	-215.956	-70.5504	-66.1399	344.178	-122.023	54.8017	-106.286	132.759	-77.3612	-61.9991	-83.5442	-370.368	344.354	139.376	-154.699	135.746
439	4	477.464	4.03863	2.03447	77.8879	72.7274	-89.5782	-180.165	-70.8282	130.957	89.2382	29.46	83.7162	-76.7749	-32.1038	173.908	-187.401	-52.6893	-227.257	146.48	-91.3034	348.756	-219.138	-71.0456	-66.1298	344.15	-121.998	54.8225	-106.3	132.75	-78.9775	-59.487	-87.5928	-361.556	334.354	141.134	-154.699	135.746
439	5	510.121	4.03897	2.03976	78.7228	72.5552	-89.5782	-180.165	-70.8282	130.957	89.2382	29.46	83.7162	-76.7749	-32.1038	173.908	-187.401	-52.6893	-227.257	146.48	-91.3034	348.756	-219.138	-71.0456	-69.254	354.15	-129.712	46.1511	-100.244	134.109	-78.9775	-59.487	-87.5928	-361.556	334.354	141.134	-154.032	136.585
439	6	510.121	4.03897	2.03976	78.7228	72.5552	-89.5782	-180.165	-70.8282	130.957	89.2382	29.46	83.7162	-76.7749	-32.1038	173.908	-187.401	-52.6893	-227.257	146.48	-91.3034	348.756	-219.138	-71.0456	-69.254	354.15	-129.712	46.1511	-100.244	134.109	-78.9775	-59.487	-87.5928	-361.556	334.354	141.134	-154.032	136.585
440	1	575.452	4.0739	2.06276	78.5339	73.1905	-89.5798	-178.488	-71.4587	131.631	88.037	30.1749	84.0677	-80.004	-26.3728	182.645	-196.423	-54.1978	-230.266	140.889	-84.3393	340.226	-209.138	-69.6385	-69.254	354.15	-129.712	46.1511	-100.244	134.109	-78.9775	-59.487	-87.5928	-361.556	334.354	141.134	-154.032	136.585
440	2	603.991	4.08119	2.06161	78.7901	72.592	-90.1602	-177.858	-71.6392	132.993	86.7496	29.8052	83.9368	-79.9159	-28.1567	179.254	-193.039	-53.1781	-226.66	146.032	-91.3251	349.048	-219.138	-71.522	-69.1	354.135	-129.892	46.3409	-100.436	134.222	-79.3661	-58.5807	-89.0156	-359.022	331.628	141.664	-154.032	136.585
440	3	578.432	4.08413	2.04293	79.7414	73.5579	-89.864	-177.057	-72.455	132.02	87.5654	30.1066	83.7834	-78.2959	-30.8351	175.115	-188.623	-52.4473	-226.626	146.439	-91.7138	348.645	-218.64	-71.513	-69.1	354.135	-129.892	46.3409	-100.436	134.222	-77.9048	-61.7236	-84.0794	-368.348	341.628	139.505	-154.032	136.585
440	4	581.435	4.08608	2.03644	78.4918	72.3576	-89.864	-177.057	-72.455	132.02	87.5654	30.1066	83.7834	-78.2959	-30.8351	175.115	-188.623	-52.4473	-226.211	147.533	-92.8538	348.854	-219.124	-71.5988	-68.9919	353.798	-129.59	46.6285	-100.661	134.129	-79.49	-59.2284	-88.0939	-359.434	331.628	141.172	-154.032	136.585
440	5	619.984	4.0872	2.04196	78.3154	72.2691	-89.864	-177.057	-72.455	132.02	87.5654	30.1066	83.7834	-78.2959	-30.8351	175.115	-188.623	-52.4473	-226.211	147.533	-92.8538	348.854	-219.124	-71.5988	-71.8026	363.798	-137.57	37.1675	-93.4175	135.618	-79.49	-59.2284	-88.0939	-359.434	331.628	141.172	-153.549	137.386
440	6	619.984	4.0872	2.04196	78.3154	72.2691	-89.864	-177.057	-72.455	132.02	87.5654	30.1066	83.7834	-78.2959	-30.8351	175.115	-188.623	-52.4473	-226.211	147.533	-92.8538	348.854	-219.124	-71.5988	-71.8026	363.798	-137.57	37.1675	-93.4175	135.618	-79.49	-59.2284	-88.0939	-359.434	331.628	141.172	-153.549	137.386
441	1	622.298	4.13077	2.0727	77.5194	72.2949	-89.8172	-175.559	-72.8761	132.719	86.2946	30.9185	83.7838	-78.2992	-30.8292	175.124	-188.632	-52.449	-229.239	141.927	-85.8777	340.326	-209.124	-70.2188	-71.4725	360.445	-134.334	38.8945	-95.3139	135.618	-79.49	-59.2284	-88.0939	-359.434	331.628	141.172	-153.549	137.386
441	2	605.773	4.10675	2.07475	79.0065	72.8453	-89.4493	-174.927	-73.6823	132.043	86.8729	31.0721	84.0683	-81.7213	-28.0141	177.346	-190.733	-52.0572	-225.807	146.499	-92.3739	348.652	-218.546	-72.0411	-71.1505	357.818	-131.887	40.3354	-97.0162	136.054	-79.1943	-59.3934	-88.2915	-361.805	333.081	143.293	-155.406	138.564
441	3	616.055	4.12126	2.06792	79.0017	72.973	-89.4493	-174.927	-73.6823	132.043	86.8729	31.0721	83.5836	-78.013	-34.3715	167.713	-180.733	-50.1387	-225.796	146.705	-92.5673	348.41	-218.25	-72.0321	-71.1505	357.818	-131.887	40.3354	-97.0162	136.054	-78.3115	-61.1013	-85.682	-367.009	338.763	142.216	-155.406	138.564
441	4	608.948	4.12484	2.06539	77.9252	71.9202	-89.4493	-174.927	-73.6823	132.043	86.8729	31.0721	83.792	-78.8849	-32.8756	170.267	-183.345	-50.5919	-225.767	146.777	-92.6443	348.43	-218.288	-72.0393	-71.1441	357.797	-131.868	40.3548	-97.0318	136.049	-79.914	-58.5537	-89.6727	-358.055	328.763	143.793	-155.406	138.564
441	5	639.44	4.15158	2.08445	76.9394	72.2107	-89.4493	-174.927	-73.6823	132.043	86.8729	31.0721	83.792	-78.8849	-32.8756	170.267	-183.345	-50.5919	-229.243	142.893	-87.7505	341.195	-208.288	-70.9942	-71.6307	361.946	-137.288	41.8494	-98.0866	137.773	-79.914	-58.5537	-89.6727	-358.055	328.763	143.793	-158.068	139.048
441	6	639.44	4.15158	2.08445	76.9394	72.2107	-89.4493	-174.927	-73.6823	132.043	86.8729	31.0721	83.792	-78.8849	-32.8756	170.267	-183.345	-50.5919	-229.243	142.893	-87.7505	341.195	-208.288	-70.9942	-71.6307	361.946	-137.288	41.8494	-98.0866	137.773	-79.914	-58.5537	-89.6727	-358.055	328.763	143.793	-158.068	139.048
442	1	594.175	4.14819	2.07767	77.8805	72.1552	-89.4587	-174.773	-73.701	132.154	86.6979	31.1626	83.8005	-79.137	-32.4405	170.945	-184.042	-50.6679	-225.716	147.887	-94.6494	349.929	-218.288	-72.9	-71.6307	361.946	-137.288	41.8494	-98.0866	137.773	-79.914	-58.5537	-89.6727	-358.055	328.763	143.793	-158.068	139.048
442	2	637.507	4.17421	2.09054	78.6272	73.3236	-89.8826	-167.875	-79.4164	133.877	84.3689	31.8913	84.4836	-88.0364	-26.0115	175.011	-187.678	-48.9989	-227.009	144.768	-91.1999	345.943	-213.375	-72.1716	-70.8064	356.821	-132.396	44.1596	-100.746	138.239	-79.084	-58.8051	-89.0621	-361.104	332.433	144.183	-159.114	138.953
442	3	731.891	4.17207	2.07994	79.7157	74.4711	-89.8826	-167.875	-79.4164	133.877	84.3689	31.8913	84.4836	-88.0364	-26.0115	175.011	-187.678	-48.9989	-227.189	145.269	-91.5211	344.364	-211.506	-71.9983	-71.2691	357.547	-132.628	42.7457	-99.6722	138.223	-77.5564	-61.9319	-84.3133	-370.303	342.433	142.247	-159.114	138.953
442	4	651.982	4.17328	2.06374	78.9326	73.2554	-89.8826	-167.875	-79.4164	133.877	84.3689	31.8913	84.4836	-88.0364	-26.0115	175.011	-187.678	-48.9989	-224.449	150.196	-97.5049	349.278	-217.772	-73.1119	-71.1707	357.207	-132.314	43.0069	-99.8781	138.131	-79.2722	-59.3868	-88.2817	-361.603	332.433	143.999	-159.114	138.953
442	5	684.521	4.17693	2.06673	77.8579	72.2112	-89.8826	-167.875	-79.4164	133.877	84.3689	31.8913	84.4836	-88.0364	-26.0115	175.011	-187.678	-48.9989	-224.449	150.196	-97.5049	349.278	-217.772	-73.1119	-71.1957	357.296	-132.382	42.9092	-99.801	138.142	-80.321	-58.0254	-92.0149	-353.507	322.433	144.629	-157.731	140.336
442	6	684.521	4.17693	2.06673	77.8579	72.2112	-89.8826	-167.875	-79.4164	133.877	84.3689	31.8913	84.4836	-88.0364	-26.0115	175.011	-187.678	-48.9989	-224.449	150.196	-97.5049	349.278	-217.772	-73.1119	-71.1957	357.296	-132.382	42.9092	-99.801	138.142	-80.321	-58.0254	-92.0149	-353.507	322.433	144.629	-157.731	140.336
443	1	668.134	4.19982	2.09031	76.9687	72.2649	-89.8581	-168.269	-78.6563	134.063	84.0167	32.1474	84.4836	-88.0364	-26.0115	175.011	-187.678	-48.9989	-227.654	144.641	-90.4266	340.781	-207.772	-71.7361	-71.1957	357.296	-132.382	42.9092	-99.801	138.142	-80.321	-58.0254	-92.0149	-353.507	322.433	144.629	-157.731	140.336
443	2	727.165	4.21897	2.08559	77.9843	72.3841	-90.1308	-164.946	-81.2707	135.176	82.5374	32.5562	84.6868	-91.5914	-23.8067	175.929	-188.388	-48.0387	-223.968	149.557	-97.3946	349.522	-217.772	-73.6589	-71.0922	356.786	-131.877	42.914	-99.8617	138.194	-80.3161	-57.2889	-92.9982	-352.73	321.686	144.804	-157.731	140.336
443	3	779.879	4.22066	2.05761	79.1291	73.5814	-89.4709	-164.003	-82.4314	132.522	84.8842	33.1051	84.6868	-91.5914	-23.8067	175.929	-188.388	-48.0387	-223.962	150.542	-98.3021	347.875	-215.785	-73.561	-71.0922	356.786	-131.877	42.914	-99.8617	138.194	-78.8238	-61.6315	-86.8952	-362.159	331.686	142.289	-157.731	140.336
443	4	895.828	4.21803	2.04164	80.4654	74.8083	-89.4709	-164.003	-82.4314	132.522	84.8842	33.1051	84.6868	-91.5914	-23.8067	175.929	-188.388	-48.0387	-223.239	152.188	-100.087	348.322	-216.692	-73.7247	-70.6791	355.307	-130.497	43.989	-100.715	137.802	-77.4215	-64.0971	-83.0249	-371.523	341.686	141.054	-157.731	140.336
443	5	920.335	4.21721	2.04529	80.35	74.6764	-89.4709	-164.003	-82.4314	132.522	84.8842	33.1051	84.6868	-91.5914	-23.8067	175.929	-188.388	-48.0387	-223.239	152.188	-100.087	348.322	-216.692	-73.7247	-73.3043	364.514	-137.407	33.989	-92.8762	138.919	-77.4215	-64.0971	-83.0249	-371.523	341.686	141.054	-157.005	141.075
443	6	920.335	4.21721	2.04529	80.35	74.6764	-89.4709	-164.003	-82.4314	132.522	84.8842	33.1051	84.6868	-91.5914	-23.8067	175.929	-188.388	-48.0387	-223.239	152.188	-100.087	348.322	-216.692	-73.7247	-73.3043	364.514	-137.407	33.989	-92.8762	138.919	-77.4215	-64.0971	-83.0249	-371.523	341.686	141.054	-157.005	141.075
444	1	806.091	4.25969	2.08377	79.4843	74.6803	-89.5321	-166.108	-79.75	133.368	83.9335	33.3233	84.6868	-91.5914	-23.8067	175.929	-188.388	-48.0387	-226.494	146.923	-93.2061	339.831	-206.692	-72.3351	-73.1056	361.766	-134.897	36.1235	-95.1236	138.979	-77.4215	-64.0971	-83.0249	-371.523	341.686	141.054	-157.005	141.075
444	2	801.073	4.2338	2.0789	80.4299	74.826	-89.2192	-166.069	-79.9906	132.831	84.3406	33.4012	84.8571	-94.936	-21.7324	176.841	-189.105	-47.1166	-222.851	151.546	-99.9279	348.097	-216.107	-74.2204	-72.8256	359.451	-132.804	37.9126	-97.2128	139.461	-77.4932	-63.7284	-84.3901	-370.441	339.576	144.141	-159.272	142.202
444	3	854.377	4.23719	2.07288	79.1662	73.6746	-88.9948	-165.733	-80.3877	131.971	85.0946	33.5931	84.8571	-94.936	-21.7323	176.841	-189.105	-47.1166	-222.883	151.822	-100.162	347.458	-215.342	-74.1705	-72.8256	359.451	-132.804	37.9126	-97.2128	139.461	-79.2181	-61.7604	-87.4797	-361.686	329.576	145.26	-159.272	142.202
444	4	816.108	4.23513	2.05485	80.4944	74.8873	-88.9948	-165.733	-80.3877	131.971	85.0946	33.5931	84.8571	-94.936	-21.7323	176.841	-189.105	-47.1166	-221.853	154.116	-102.689	348.155	-216.657	-74.4313	-72.4273	357.979	-131.449	39.0859	-98.1679	139.078	-77.7748	-64.2115	-83.7097	-371.04	339.576	144.076	-159.272	142.202
444	5	842.416	4.23494	2.05964	80.4754	74.7748	-88.9948	-165.733	-80.3877	131.971	85.0946	33.5931	84.8571	-94.936	-21.7323	176.841	-189.105	-47.1166	-221.848	154.021	-102.611	348.353	-216.87	-74.4346	-74.7274	366.541	-137.848	29.0859	-90.007	140.118	-77.7747	-64.2115	-83.7097	-371.04	339.576	144.076	-158.615	142.941
444	6	842.416	4.23494	2.05964	80.4754	74.7748	-88.9948	-165.733	-80.3877	131.971	85.0946	33.5931	84.8571	-94.936	-21.7323	176.841	-189.105	-47.1166	-221.848	154.021	-102.611	348.353	-216.87	-74.4346	-74.7274	366.541	-137.848	29.0859	-90.007	140.118	-77.7747	-64.2115	-83.7097	-371.04	339.576	144.076	-158.615	142.941
445	1	839.389	4.25699	2.08381	79.5835	74.7891	-89.1322	-166.637	-79.2113	132.596	84.4783	33.6174	84.8572	-94.9365	-21.7316	176.842	-189.106	-47.1168	-225.217	148.77	-95.7046	339.938	-206.87	-73.0028	-74.7274	366.541	-137.848	29.0859	-90.007	140.118	-77.7747	-64.2115	-83.7097	-371.04	339.576	144.076	-158.615	142.941
445	2	851.493	4.26969	2.07935	80.5733	74.8263	-89.2597	-165.298	-80.2589	133.059	83.8675	33.7709	84.9247	-96.4672	-20.8365	177.121	-189.297	-46.6481	-221.211	154.1	-103.258	348.923	-216.87	-75.0551	-74.6623	366.198	-137.51	29.141	-90.098	140.145	-77.7747	-64.2115	-83.7097	-371.04	339.576	144.076	-158.615	142.941
445	3	894.113	4.27314	2.07275	79.3006	73.6752	-89.0079	-164.959	-80.6738	132.084	84.7267	33.9796	84.9247	-96.4672	-20.8365	177.121	-189.297	-46.6481	-221.253	154.405	-103.518	348.158	-215.951	-74.9965	-74.6623	366.198	-137.51	29.141	-90.098	140.145	-79.5325	-62.3114	-86.6876	-362.323	329.576	145.146	-158.615	142.941
445	4	863.408	4.27075	2.05599	80.552	74.8894	-89.0079	-164.959	-80.6738	132.084	84.7267	33.9796	84.9247	-96.4672	-20.8365	177.121	-189.297	-46.6481	-220.494	156.25	-105.498	348.274	-216.535	-75.153	-74.2584	364.438	-135.896	30.7982	-91.5471	139.736	-78.085	-64.7483	-82.9657	-371.669	339.576	143.974	-158.615	142.941
445	5	887.265	4.27096	2.06262	80.7353	74.8222	-89.0079	-164.959	-80.6738	132.084	84.7267	33.9796	84.9247	-96.4672	-20.8365	177.121	-189.297	-46.6481	-220.477	155.922	-105.229	348.962	-217.273	-75.1654	-75.9687	371.828	-141.354	20.7982	-82.9211	140.527	-78.085	-64.7484	-82.9657	-371.669	339.576	143.974	-158.006	143.669
445	6	887.265	4.27096	2.06262	80.7353	74.8222	-89.0079	-164.959	-80.6738	132.084	84.7267	33.9796	84.9247	-96.4672	-20.8365	177.121	-189.297	-46.6481	-220.477	155.922	-105.229	348.962	-217.273	-75.1654	-75.9687	371.828	-141.354	20.7982	-82.9211	140.527	-78.085	-64.7484	-82.9657	-371.669	339.576	143.974	-158.006	143.669
446	1	895.509	4.29298	2.08809	79.8149	74.804	-89.1918	-166.428	-78.9569	132.917	83.9769	33.9108	84.9247	-96.4672	-20.8365	177.121	-189.297	-46.6481	-223.801	150.868	-98.5252	340.573	-207.273	-73.8061	-75.9687	371.828	-141.354	20.7982	-82.9211	140.527	-78.085	-64.7484	-82.9657	-371.669	339.576	143.974	-158.006	143.669
446	2	938.323	4.30127	2.11153	79.1653	74.8156	-89.1754	-166.76	-78.7268	133.003	83.8954	33.7855	85.0128	-98.7646	-19.8706	177.254	-189.351	-45.863	-227.309	145.732	-91.5563	332.647	-197.982	-72.0009	-75.8497	369.802	-139.363	22.3225	-84.7525	140.811	-78.1673	-64.4328	-84.0206	-371.277	337.991	147.186	-160.711	144.882
446	3	981.086	4.30271	2.10248	77.9872	73.752	-89.1754	-166.76	-78.7268	133.003	83.8954	33.7855	85.0128	-98.7646	-19.8706	177.254	-189.351	-45.863	-226.398	147.763	-94.0088	333.575	-198.984	-72.3919	-75.8497	369.802	-139.363	22.3225	-84.7525	140.811	-79.9887	-62.5466	-86.8937	-362.624	327.991	148.205	-160.711	144.882
446	4	950.795	4.30174	2.08865	79.091	74.7595	-89.1754	-166.76	-78.7268	133.003	83.8954	33.7855	85.0128	-98.7646	-19.8706	177.254	-189.351	-45.863	-226.469	148.385	-94.3332	332.193	-197.776	-72.1603	-75.5171	368.182	-137.896	24.071	-86.3383	140.455	-78.4493	-65.0671	-83.1812	-371.875	337.991	147.023	-160.711	144.882
446	5	999.531	4.32471	2.13613	79.163	74.416	-89.1754	-166.76	-78.7268	133.003	83.8954	33.7855	85.0128	-98.7646	-19.8706	177.254	-189.351	-45.863	-230.293	139.946	-84.3332	328.603	-193.102	-70.2255	-76.1595	371.448	-140.24	18.9475	-81.7373	140.738	-78.4493	-65.0671	-83.1812	-371.875	337.991	147.023	-160.051	145.717
446	6	999.531	4.32471	2.13613	79.163	74.416	-89.1754	-166.76	-78.7268	133.003	83.8954	33.7855	85.0128	-98.7646	-19.8706	177.254	-189.351	-45.863	-230.293	139.946	-84.3332	328.603	-193.102	-70.2255	-76.1595	371.448	-140.24	18.9475	-81.7373	140.738	-78.4493	-65.0671	-83.1812	-371.875	337.991	147.023	-160.051	145.717
447	1	1029.22	4.36188	2.16502	79.7751	75.0364	-89.6182	-169.833	-75.0193	134.825	82.2491	33.7186	85.0128	-98.7646	-19.8706	177.254	-189.351	-45.863	-226.207	145.355	-92.1883	337.679	-203.102	-72.7946	-76.3496	369.238	-138.416	22.5478	-85.6992	141.284	-78.4493	-65.0671	-83.1812	-371.875	337.991	147.023	-160.051	145.717
447	2	1181.91	4.38772	2.17378	81.6591	76.2449	-89.2188	-164.047	-80.6945	133.763	82.959	34.6141	85.3576	-108.751	-16.1222	178.623	-190.466	-42.4177	-224.201	147.263	-95.4	341.883	-207.781	-73.7689	-75.0183	362.36	-132.22	24.9246	-88.9081	141.947	-76.0605	-63.8267	-84.1075	-380.808	348.722	146.664	-160.675	145.807
447	3	1110.26	4.40078	2.16875	80.9191	75.6253	-89.0764	-163.923	-80.8736	133.21	83.4553	34.7196	85.0024	-104.717	-22.4986	168.896	-180.466	-40.8095	-224.201	147.263	-95.4	341.883	-207.781	-73.7689	-75.0183	362.36	-132.22	24.9246	-88.9081	141.947	-76.4343	-63.7833	-84.288	-379.193	346.794	146.724	-160.675	145.807
447	4	1054.63	4.37491	2.16168	81.5229	75.5131	-89.1287	-164.435	-80.3982	133.279	83.4526	34.5875	85.0034	-104.426	-22.5574	169.182	-180.809	-41.0166	-219.697	152.777	-103.145	348.535	-215.975	-76.1702	-75.0758	361.47	-131.064	25.0731	-89.1263	141.932	-76.6793	-63.515	-84.6801	-378.096	345.422	146.874	-160.601	145.817
447	5	1099.27	4.37609	2.16951	81.7621	75.4188	-89.1287	-164.435	-80.3982	133.279	83.4526	34.5875	85.0034	-104.426	-22.5574	169.182	-180.809	-41.0166	-219.638	152.508	-102.967	349.33	-216.833	-76.2054	-76.4881	367.903	-135.524	15.0731	-80.2473	142.545	-76.6793	-63.515	-84.6801	-378.096	345.422	146.874	-159.989	146.606
447	6	1099.27	4.37609	2.16951	81.7621	75.4188	-89.1287	-164.435	-80.3982	133.279	83.4526	34.5875	85.0034	-104.426	-22.5574	169.182	-180.809	-41.0166	-219.638	152.508	-102.967	349.33	-216.833	-76.2054	-76.4881	367.903	-135.524	15.0731	-80.2473	142.545	-76.6793	-63.515	-84.6801	-378.096	345.422	146.874	-159.989	146.606
448	1	1048.54	4.39135	2.1884	81.5579	75.5266	-89.6362	-170.107	-74.6331	134.996	82.1002	33.7579	85.032	-106.583	-21.0069	169.899	-181.34	-40.3227	-220.402	151.145	-101.187	346.914	-213.901	-75.9692	-76.4306	367.166	-135.014	15.79	-81.0219	142.599	-76.6793	-63.515	-84.6801	-378.096	345.422	146.874	-159.989	146.606
448	2	1153.92	4.44924	2.19768	81.9244	76.4158	-90.1509	-160.145	-82.5539	137.259	78.7358	35.0781	85.2828	-116.475	-16.2903	169.807	-180.555	-36.3946	-221.331	148.594	-98.3985	344.057	-210.339	-75.3736	-75.3117	364.826	-132.876	16.3864	-82.1706	143.433	-76.6688	-63.5207	-84.6725	-378.133	345.465	146.87	-160.01	146.602
448	3	1150.64	4.45858	2.18834	80.2604	75.6916	-89.6184	-159.999	-82.9915	135.038	80.7896	35.4097	85.3576	-116.768	-15.8121	170.539	-181.207	-36.5343	-223.409	146.521	-95.1942	337.972	-203.119	-74.2597	-75.3117	364.826	-132.876	16.3864	-82.1706	143.433	-78.664	-62.8405	-86.1116	-369.709	335.465	147.371	-160.01	146.602
448	4	1266.22	4.46096	2.1841	78.9158	74.6043	-89.6184	-159.999	-82.9915	135.038	80.7896	35.4097	85.3576	-116.768	-15.8121	170.539	-181.207	-36.5343	-223.589	146.673	-95.1087	336.849	-202.026	-74.0648	-74.8746	362.631	-130.951	18.9881	-84.5708	142.971	-80.7339	-59.9027	-90.0283	-361.43	325.465	148.949	-160.01	146.602
448	5	1272.02	4.46249	2.17444	79.6766	74.6115	-89.6184	-159.999	-82.9915	135.038	80.7896	35.4097	85.3576	-116.768	-15.8121	170.539	-181.207	-36.5343	-219.611	152.635	-103.366	345.883	-212.026	-76.3052	-75.1052	364.476	-133.317	20.0483	-85.5496	143.626	-80.7339	-59.9027	-90.0283	-361.43	325.465	148.949	-161.016	146.669
448	6	1272.02	4.46249	2.17444	79.6766	74.6115	-89.6184	-159.999	-82.9915	135.038	80.7896	35.4097	85.3576	-116.768	-15.8121	170.539	-181.207	-36.5343	-219.611	152.635	-103.366	345.883	-212.026	-76.3052	-75.1052	364.476	-133.317	20.0483	-85.5496	143.626	-80.7339	-59.9027	-90.0283	-361.43	325.465	148.949	-161.016	146.669
449	1	1216.84	4.49007	2.18055	80.897	75.4891	-89.5313	-167.421	-76.9059	134.741	82.0532	34.2223	85.5593	-126.768	-10.3876	170.715	-180.46	-32.8502	-216.635	158.669	-110.686	352.431	-219.895	-77.9672	-75.1052	364.476	-133.317	20.0483	-85.5496	143.626	-80.7339	-59.9027	-90.0283	-361.43	325.465	148.949	-161.016	146.669
449	2	1291.03	4.50365	2.19494	81.6754	75.9755	-89.9685	-161.55	-81.524	136.582	79.5603	34.8953	85.4568	-135.908	-6.54124	169.227	-178.389	-28.5263	-216.874	157.107	-109.183	351.323	-218.439	-77.7251	-74.6565	360.096	-128.783	21.2284	-87.8194	144.407	-79.4196	-59.5726	-90.6741	-363.624	328.695	148.859	-161.313	146.591
449	3	1418.81	4.49952	2.18556	82.9323	77.1527	-89.8838	-161.581	-81.5459	136.231	79.8899	34.9393	85.5124	-136.202	-6.16043	169.763	-178.847	-28.5836	-216.889	157.184	-109.253	351.041	-218.097	-77.7036	-74.8095	360.38	-128.851	20.4981	-87.1578	144.328	-77.6359	-62.7821	-86.3155	-372.463	338.695	147.283	-161.313	146.591
449	4	1308.14	4.50177	2.1724	81.7325	76.094	-89.8838	-161.581	-81.5459	136.231	79.8899	34.9393	85.5124	-136.202	-6.16043	169.763	-178.847	-28.5836	-215.756	159.858	-112.138	350.879	-218.605	-77.9213	-74.177	357.535	-126.314	23.2707	-89.6352	143.696	-79.8827	-59.8836	-90.1138	-364.511	328.695	149.018	-161.313	146.591
449	5	1328.55	4.505	2.17487	80.6348	75.0673	-89.8838	-161.581	-81.5459	136.231	79.8899	34.9393	85.5124	-136.202	-6.16043	169.763	-178.847	-28.5836	-215.756	159.858	-112.138	350.879	-218.605	-77.9213	-74.1778	357.539	-126.317	23.2665	-89.6315	143.697	-81.7634	-57.2609	-93.8805	-356.149	318.695	150.506	-161.315	146.951
449	6	1328.55	4.505	2.17487	80.6348	75.0673	-89.8838	-161.581	-81.5459	136.231	79.8899	34.9393	85.5124	-136.202	-6.16043	169.763	-178.847	-28.5836	-215.756	159.858	-112.138	350.879	-218.605	-77.9213	-74.1778	357.539	-126.317	23.2665	-89.6315	143.697	-81.7634	-57.2609	-93.8805	-356.149	318.695	150.506	-161.315	146.951
450	1	1230.97	4.50844	2.18936	81.0198	75.2079	-89.5588	-168.408	-76.1354	134.827	82.1107	33.9965	85.1215	-145.546	-2.03819	167.007	-175.514	-24.0349	-215.771	160.703	-112.898	351.25	-219.049	-78.1657	-74.2785	356.883	-125.78	23.8873	-90.3801	143.923	-81.5462	-55.8488	-95.6587	-355.608	318.397	150.759	-161.383	146.922
450	2	1359.73	4.53664	2.19969	81.4629	75.3987	-89.8107	-163.98	-79.6186	135.92	80.509	34.5689	84.5065	-155.546	2.84016	164.456	-172.618	-19.3894	-215.748	160.312	-112.574	351.087	-218.815	-78.1231	-74.1438	356.335	-125.233	23.7695	-90.3417	143.965	-81.7399	-54.5964	-97.2673	-354.023	316.723	151.082	-161.383	146.922
450	3	1344.31	4.51503	2.17384	82.9791	76.7806	-88.89	-164.917	-79.3728	132.389	83.9676	34.8936	84.3129	-161.131	6.77113	164.835	-172.448	-17.5942	-216.037	160.192	-112.401	348.206	-215.237	-77.8871	-74.4294	355.721	-124.058	21.8172	-88.8352	143.947	-80.2422	-59.9186	-90.4593	-363.111	326.6	148.853	-161.507	146.882
450	4	1474.62	4.51277	2.1595	84.1594	77.935	-88.89	-164.917	-79.3728	132.389	83.9676	34.8936	84.3129	-161.131	6.77113	164.835	-172.448	-17.5942	-215.297	161.889	-114.265	348.153	-215.605	-78.0416	-74.1084	354.373	-122.845	22.9623	-89.8266	143.623	-78.6002	-62.597	-86.6769	-372.262	336.6	147.701	-161.507	146.882
450	5	1512.12	4.51402	2.19222	85.085	77.9397	-88.89	-164.917	-79.3728	132.389	83.9676	34.8936	84.3129	-161.131	6.77113	164.835	-172.448	-17.5942	-214.626	158.908	-112.271	357.332	-225.605	-78.4206	-75.0555	358.502	-125.521	16.1923	-83.8261	144.003	-78.6002	-62.597	-86.6769	-372.262	336.6	147.701	-160.579	148.062
450	6	1512.12	4.51402	2.19222	85.085	77.9397	-88.89	-164.917	-79.3728	132.389	83.9676	34.8936	84.3129	-161.131	6.77113	164.835	-172.448	-17.5942	-214.626	158.908	-112.271	357.332	-225.605	-78.4206	-75.0555	358.502	-125.521	16.1923	-83.8261	144.003	-78.6002	-62.597	-86.6769	-372.262	336.6	147.701	-160.579	148.062
451	1	1339.73	4.52059	2.2001	84.8653	78.1471	-89.65	-170.206	-74.554	134.994	82.1051	33.732	83.3455	-168.367	11.0766	161.717	-169.372	-14.462	-214.497	160.378	-113.84	355.83	-223.702	-78.6959	-75.0555	358.502	-125.521	16.1923	-83.8261	144.003	-78.6002	-62.597	-86.6769	-372.262	336.6	147.701	-160.579	148.062
451	2	1354.45	4.52647	2.18562	84.8022	77.6583	-89.65	-170.206	-74.554	134.994	82.1051	33.732	85.2567	-158.367	4.12887	167.152	-174.329	-18.3557	-214.455	160.106	-113.631	355.743	-223.57	-78.6725	-74.9468	358.064	-125.087	16.1197	-83.8128	144.034	-78.6002	-62.597	-86.6769	-372.262	336.6	147.701	-160.579	148.062
451	3	1360.25	4.53032	2.18177	84.1431	76.941	-89.65	-170.206	-74.554	134.994	82.1051	33.732	84.9141	-164.476	8.14448	166.837	-173.605	-16.1455	-214.362	160.564	-114.148	354.905	-222.551	-78.6632	-74.9468	358.064	-125.087	16.1197	-83.8128	144.034	-80.6517	-61.0133	-89.05	-363.792	326.6	148.615	-160.579	148.062
451	4	1355.24	4.52785	2.16821	85.3107	78.0954	-89.65	-170.206	-74.554	134.994	82.1051	33.732	84.9141	-164.476	8.14448	166.837	-173.605	-16.1455	-213.728	162.082	-115.788	354.663	-222.67	-78.784	-74.6948	356.885	-124.041	17.293	-84.8709	143.769	-78.9612	-63.749	-85.2625	-372.89	336.6	147.444	-160.579	148.062
451	5	1415.88	4.53083	2.1907	85.557	78.0273	-89.65	-170.206	-74.554	134.994	82.1051	33.732	84.9141	-164.476	8.14448	166.837	-173.605	-16.1455	-214.148	159.481	-113.29	358.304	-226.469	-78.6322	-75.6868	362.039	-127.207	7.293	-75.7177	144.117	-78.9612	-63.749	-85.2625	-372.89	336.6	147.444	-159.742	149.196
451	6	1415.88	4.53083	2.1907	85.557	78.0273	-89.65	-170.206	-74.554	134.994	82.1051	33.732	84.9141	-164.476	8.14448	166.837	-173.605	-16.1455	-214.148	159.481	-113.29	358.304	-226.469	-78.6322	-75.6868	362.039	-127.207	7.293	-75.7177	144.117	-78.9612	-63.749	-85.2625	-372.89	336.6	147.444	-159.742	149.196
452	1	1405.31	4.53004	2.18595	85.3542	77.8573	-89.7093	-170.442	-74.3095	135.157	81.9427	33.6823	85.4762	-160.316	5.7414	168.789	-175.529	-17.9995	-214.088	159.497	-113.347	358.432	-226.608	-78.6689	-75.6868	362.039	-127.207	7.293	-75.7177	144.117	-78.9612	-63.749	-85.2625	-372.89	336.6	147.444	-159.742	149.196
452	2	1451.59	4.53942	2.18917	85.2216	78.2079	-89.7093	-170.442	-74.3095	135.157	81.9427	33.6823	84.3387	-170.316	10.9234	163.987	-170.594	-13.2117	-214.075	159.429	-113.296	358.411	-226.576	-78.6635	-75.6579	361.919	-127.089	7.28423	-75.7241	144.125	-78.8077	-63.7812	-85.204	-373.433	337.256	147.372	-159.742	149.196
452	3	1445.5	4.53954	2.17573	84.4416	77.1554	-89.4435	-170.482	-74.4235	134.103	82.9295	33.8244	85.245	-167.125	9.12852	167.365	-173.474	-14.8234	-213.957	159.842	-113.779	357.809	-225.846	-78.6781	-75.6579	361.919	-127.089	7.28423	-75.7241	144.125	-80.8862	-62.4742	-87.2607	-365.004	327.256	148.2	-159.742	149.196
452	4	1320.24	4.49508	2.18917	85.814	78.4496	-89.0616	-169.446	-75.5026	133.456	83.5966	34.0382	85.5106	-167.2	9.84076	170.064	-176.132	-15.349	-213.35	157.937	-112.771	358.429	-226.262	-79.4923	-75.5473	360.612	-125.792	7.51427	-75.9977	144.069	-79.1278	-65.1849	-83.5961	-374.067	337.237	147.119	-159.923	149.419
452	5	1357.33	4.49765	2.19504	86.1534	78.3528	-89.0616	-169.446	-75.5026	133.456	83.5966	34.0382	85.5106	-167.2	9.84076	170.064	-176.132	-15.349	-213.35	157.937	-112.771	358.429	-226.262	-79.4923	-75.8578	364.129	-127.565	-2.48573	-66.3901	144.021	-79.1278	-65.1849	-83.5961	-374.067	337.237	147.119	-159.399	150.194
452	6	1357.33	4.49765	2.19504	86.1534	78.3528	-89.0616	-169.446	-75.5026	133.456	83.5966	34.0382	85.5106	-167.2	9.84076	170.064	-176.132	-15.349	-213.35	157.937	-112.771	358.429	-226.262	-79.4923	-75.8578	364.129	-127.565	-2.48573	-66.3901	144.021	-79.1278	-65.1849	-83.5961	-374.067	337.237	147.119	-159.399	150.194
453	1	1370.1	4.50278	2.18605	86.1082	78.0541	-89.7132	-170.455	-74.3052	135.142	81.9637	33.6741	86.549	-159.381	5.73522	174.409	-180.416	-19.132	-213.365	157.582	-112.519	358.314	-226.005	-79.5598	-75.8219	363.711	-127.183	-2.50953	-66.4014	144.104	-79.1278	-65.1849	-83.5961	-374.067	337.237	147.119	-159.399	150.194
453	2	1457.1	4.51718	2.19048	85.9297	78.2009	-89.7132	-170.455	-74.3052	135.142	81.9637	33.6741	85.5463	-169.381	8.54121	165.605	-171.067	-12.6735	-213.336	157.425	-112.4	358.259	-225.922	-79.546	-75.7575	363.44	-126.916	-2.51729	-66.4306	144.124	-78.8096	-65.2093	-83.5344	-375.137	338.541	146.983	-159.399	150.194
453	3	1448.85	4.51995	2.17029	85.2826	76.9765	-89.7132	-170.455	-74.3052	135.142	81.9637	33.6741	87.1338	-162.935	5.13736	171.888	-176.586	-16.0035	-213.072	158.242	-113.364	357.318	-224.793	-79.5867	-75.7575	363.44	-126.916	-2.51729	-66.4306	144.124	-80.9256	-64.2051	-85.2398	-366.757	328.541	147.722	-159.399	150.194
453	4	1435.9	4.49017	2.18386	84.2704	76.0026	-89.8971	-168.997	-75.2731	135.517	81.524	33.5919	86.8019	-165.056	7.99514	171.619	-176.21	-14.3212	-212.835	159.11	-114.703	358.471	-226.289	-80.0171	-76.5578	361.758	-124.4	-2.50335	-66.2665	144.045	-82.8784	-61.3277	-89.0072	-358.269	318.593	149.037	-159.352	150.216
453	5	1442.4	4.49698	2.18786	83.8529	76.6	-89.8971	-168.997	-75.2731	135.517	81.524	33.5919	86.8019	-165.056	7.99514	171.619	-176.21	-14.3212	-212.835	159.11	-114.703	358.471	-226.289	-80.0171	-77.7239	365.669	-130.434	7.43008	-76.2665	146.052	-82.9084	-61.5122	-88.2741	-359.579	320.349	150.157	-162.167	149.216
453	6	1442.4	4.49698	2.18786	83.8529	76.6	-89.8971	-168.997	-75.2731	135.517	81.524	33.5919	86.8019	-165.056	7.99514	171.619	-176.21	-14.3212	-212.835	159.11	-114.703	358.471	-226.289	-80.0171	-77.7239	365.669	-130.434	7.43008	-76.2665	146.052	-82.9084	-61.5122	-88.2741	-359.579	320.349	150.157	-162.167	149.216
454	1	1329.62	4.49998	2.17396	83.5237	76.4581	-89.7415	-170.172	-74.4938	135.213	81.8793	33.6656	87.7773	-155.056	3.79081	178.371	-183.482	-20.1079	-212.835	159.11	-114.703	358.471	-226.289	-80.0171	-77.7239	365.669	-130.434	7.43008	-76.2665	146.052	-82.9084	-61.5122	-88.2741	-359.579	320.349	150.157	-162.167	149.216
454	2	1361.37	4.51049	2.17677	82.9204	75.6142	-89.7415	-170.172	-74.4938	135.213	81.8793	33.6656	87.5851	-155.411	-0.388061	168.905	-173.482	-16.6781	-212.817	158.997	-114.616	358.429	-226.228	-80.0066	-77.6832	365.493	-130.26	7.43317	-76.2976	146.069	-83.0477	-60.9933	-88.9404	-358.693	319.378	150.313	-162.167	149.216
454	3	1406.96	4.50951	2.16423	84.8033	77.2677	-89.7415	-170.172	-74.4938	135.213	81.8793	33.6656	87.6564	-162.449	4.45162	170.864	-174.667	-14.461	-212.538	159.827	-115.607	357.515	-225.143	-80.0574	-77.6832	365.493	-130.26	7.43317	-76.2976	146.069	-81.3488	-65.6114	-83.1907	-367.689	329.378	148.45	-162.167	149.216
454	4	1353.38	4.51636	2.16503	83.7893	76.6473	-89.7415	-170.172	-74.4938	135.213	81.8793	33.6656	87.6413	-166.591	7.86904	173.552	-177.232	-13.5328	-212.216	160.55	-116.401	357.499	-225.314	-80.1248	-77.6034	364.996	-129.814	8.0212	-76.8535	145.961	-83.3705	-62.6211	-87.0542	-359.258	319.378	149.906	-162.167	149.216
454	5	1414.16	4.52794	2.15708	82.987	77.0136	-89.7415	-170.172	-74.4938	135.213	81.8793	33.6656	87.6413	-166.591	7.86904	173.552	-177.232	-13.5328	-213.54	161.969	-117.119	349.342	-215.314	-79.8812	-77.9199	366.45	-132.831	14.4773	-83.1021	147.029	-83.4609	-62.7182	-86.2846	-360.824	321.395	151.261	-165.895	147.987
454	6	1414.16	4.52794	2.15708	82.987	77.0136	-89.7415	-170.172	-74.4938	135.213	81.8793	33.6656	87.6413	-166.591	7.86904	173.552	-177.232	-13.5328	-213.54	161.969	-117.119	349.342	-215.314	-79.8812	-77.9199	366.45	-132.831	14.4773	-83.1021	147.029	-83.4609	-62.7182	-86.2846	-360.824	321.395	151.261	-165.895	147.987
455	1	1394.35	4.52743	2.15595	83.0848	77.0082	-89.7093	-170.442	-74.3094	135.157	81.9429	33.6822	87.7095	-165.695	7.56672	174.236	-177.989	-14.1061	-213.488	162.056	-117.261	349.493	-215.499	-79.9283	-77.9199	366.45	-132.831	14.4773	-83.1021	147.029	-83.4609	-62.7182	-86.2846	-360.824	321.395	151.261	-165.895	147.987
455	2	1348.02	4.50576	2.14947	83.1579	77.0052	-89.3907	-169.228	-76.1412	132.178	85.4269	33.326	88.6557	-156.414	4.26358	181.778	-186.113	-19.706	-212.941	162.482	-118.039	350.213	-216.386	-80.1834	-77.6635	364.394	-130.764	14.5684	-83.202	146.882	-83.3958	-62.1107	-86.8447	-361.155	321.819	151.262	-165.99	147.955
455	3	1411.86	4.502	2.13534	84.2658	78.0921	-89.106	-169.365	-76.1737	131.047	86.4956	33.4631	88.6664	-156.128	3.90307	181.373	-185.687	-19.6752	-212.897	162.857	-118.446	349.371	-215.38	-80.1477	-77.6635	364.394	-130.764	14.5684	-83.202	146.882	-81.642	-66.2273	-81.6411	-370.071	331.819	149.586	-165.99	147.955
455	4	1358.87	4.50554	2.12736	83.1353	77.0585	-89.106	-169.365	-76.1737	131.047	86.4956	33.4631	88.6664	-156.128	3.90307	181.373	-185.687	-19.6752	-211.568	165.638	-121.598	349.673	-216.427	-80.4592	-77.2977	362.477	-128.99	16.3325	-84.7958	146.418	-83.7978	-63.0385	-85.6842	-361.91	321.819	151.302	-165.99	147.955
455	5	1435.52	4.51601	2.14486	83.3855	78.0317	-89.3032	-170.3	-75.3174	131.587	86.1211	33.1972	88.6678	-156.038	3.83217	181.331	-185.649	-19.697	-211.274	165.735	-121.845	350.503	-217.481	-80.5588	-77.6875	365.271	-134.046	24.4464	-92.5378	148.171	-83.5005	-63.3295	-84.483	-365.908	326.414	152.707	-169.371	147.276
455	6	1435.52	4.51601	2.14486	83.3855	78.0317	-89.3032	-170.3	-75.3174	131.587	86.1211	33.1972	88.6678	-156.038	3.83217	181.331	-185.649	-19.697	-211.274	165.735	-121.845	350.503	-217.481	-80.5588	-77.6875	365.271	-134.046	24.4464	-92.5378	148.171	-83.5005	-63.3295	-84.483	-365.908	326.414	152.707	-169.371	147.276
456	1	1429.92	4.52192	2.144	82.9024	77.2226	-89.5573	-170.433	-74.6977	133.669	83.6947	33.457	88.4658	-154.84	-0.933779	171.807	-175.649	-17.0188	-209.918	167.103	-124.037	352.064	-219.496	-81.1751	-77.6875	365.271	-134.046	24.4464	-92.5378	148.171	-83.5005	-63.3295	-84.483	-365.908	326.414	152.707	-169.371	147.276
456	2	1519.78	4.53647	2.15466	83.4704	77.6087	-89.6514	-168.808	-75.9877	134.039	83.1555	33.6561	88.1863	-164.84	3.61541	169.466	-172.549	-12.1263	-209.89	166.9	-123.872	352.021	-219.427	-81.1553	-77.618	364.981	-133.762	24.4436	-92.5831	148.195	-83.5005	-63.3295	-84.483	-365.908	326.414	152.707	-169.371	147.276
456	3	1559.12	4.53301	2.14589	84.7134	78.7304	-89.6215	-168.825	-75.9905	133.916	83.2722	33.6696	88.2572	-164.318	3.41963	169.89	-172.969	-12.434	-209.878	166.951	-123.931	351.939	-219.33	-81.1551	-77.618	364.981	-133.762	24.4436	-92.5831	148.195	-81.5954	-66.5489	-80.3298	-374.627	336.414	151.318	-169.371	147.276
456	4	1508.14	4.53864	2.13096	83.6146	77.7632	-89.6215	-168.825	-75.9905	133.916	83.2722	33.6696	88.257	-164.323	3.42264	169.891	-172.969	-12.4324	-207.243	172.605	-130.294	351.857	-220.736	-81.6888	-76.5949	360.053	-129.127	28.076	-95.7027	147.016	-84.0149	-63.3474	-84.3464	-366.984	326.414	153.576	-169.371	147.276
456	5	1485.91	4.53457	2.13393	83.0604	77.6037	-89.7058	-165.073	-79.7341	133.725	83.2512	34.046	88.2816	-164.007	3.26567	170.028	-173.123	-12.581	-208.289	171.372	-128.021	347.873	-216.052	-81.4611	-75.7103	356.62	-127.657	34.8973	-102.208	146.257	-77.8339	-67.9995	-84.0671	-366.267	324.115	140.918	-157.972	151.548
456	6	1485.91	4.53457	2.13393	83.0604	77.6037	-89.7058	-165.073	-79.7341	133.725	83.2512	34.046	88.2816	-164.007	3.26567	170.028	-173.123	-12.581	-208.289	171.372	-128.021	347.873	-216.052	-81.4611	-75.7103	356.62	-127.657	34.8973	-102.208	146.257	-77.8339	-67.9995	-84.0671	-366.267	324.115	140.918	-157.972	151.548
457	1	1432.24	4.536	2.12268	82.4259	77.2568	-89.6943	-166.284	-78.5078	134.028	82.9765	33.9725	88.9803	-154.007	-1.57969	174.14	-177.801	-17.4217	-208.148	171.557	-128.255	347.802	-216.009	-81.5464	-75.7103	356.62	-127.657	34.8973	-102.208	146.257	-77.8339	-67.9995	-84.0671	-366.267	324.115	140.918	-157.972	151.548
457	2	1438.51	4.5464	2.13344	83.0734	77.5696	-89.6943	-166.284	-78.5078	134.028	82.9765	33.9725	88.8343	-164.007	2.43984	171.374	-174.131	-12.2108	-208.096	171.295	-128.046	347.787	-215.972	-81.5235	-75.6248	356.29	-127.329	34.8169	-102.197	146.293	-77.8339	-67.9995	-84.0671	-366.267	324.115	140.918	-157.972	151.548
457	3	1510.01	4.54835	2.13271	81.844	76.4845	-89.6943	-166.284	-78.5078	134.028	82.9765	33.9725	89.0018	-162.011	1.65559	172.539	-175.374	-13.3313	-208.09	171.371	-128.133	347.588	-215.731	-81.5149	-75.6248	356.29	-127.329	34.8169	-102.197	146.293	-79.9057	-65.3926	-87.3111	-357.804	314.115	142.054	-157.972	151.548
457	4	1529.15	4.52101	2.15287	80.9385	76.3601	-90.5897	-163.157	-79.3287	135.594	80.7213	33.931	86.8827	-167.516	6.37571	160.298	-163.024	-5.17667	-212.065	167.839	-123.344	345.642	-212.774	-80.7425	-79.2647	362.642	-131.526	37.0047	-103.327	147.003	-79.8192	-65.6365	-86.9312	-358.507	314.885	142.065	-158.062	151.49
457	5	1501.4	4.52006	2.14907	82.0611	77.4737	-90.5897	-163.157	-79.3287	135.594	80.7213	33.931	86.8827	-167.516	6.37571	160.298	-163.024	-5.17667	-212.065	167.839	-123.344	345.642	-212.774	-80.7425	-79.2647	362.642	-131.526	37.0047	-103.327	147.003	-79.6476	-66.9173	-82.7414	-366.435	324.885	146.89	-164.443	149.184
457	6	1501.4	4.52006	2.14907	82.0611	77.4737	-90.5897	-163.157	-79.3287	135.594	80.7213	33.931	86.8827	-167.516	6.37571	160.298	-163.024	-5.17667	-212.065	167.839	-123.344	345.642	-212.774	-80.7425	-79.2647	362.642	-131.526	37.0047	-103.327	147.003	-79.6476	-66.9173	-82.7414	-366.435	324.885	146.89	-164.443	149.184
458	1	1503.11	4.52197	2.13305	81.9097	77.1341	-90.0493	-167.121	-76.6555	135.187	81.5976	33.8042	88.5617	-157.516	0.519355	167.252	-169.929	-10.459	-212.041	167.902	-123.421	345.673	-212.817	-80.7546	-79.2647	362.642	-131.526	37.0047	-103.327	147.003	-79.6476	-66.9173	-82.7414	-366.435	324.885	146.89	-164.443	149.184
458	2	1550.6	4.52449	2.12099	81.2074	76.6952	-90.1037	-166.536	-77.1096	135.379	81.3439	33.8683	88.9793	-147.516	-4.8117	169.06	-172.441	-14.9097	-212.047	167.797	-123.322	345.629	-212.754	-80.7398	-79.2399	362.54	-131.426	36.9996	-103.343	147.016	-79.6476	-66.9173	-82.7414	-366.435	324.885	146.89	-164.443	149.184
458	3	1635.71	4.52733	2.12212	80.0293	75.6249	-90.1037	-166.536	-77.1096	135.379	81.3439	33.8683	89.0021	-147.75	-4.59144	169.299	-172.638	-14.889	-212.064	167.814	-123.335	345.495	-212.592	-80.728	-79.2399	362.54	-131.426	36.9996	-103.343	147.016	-81.7546	-63.8949	-86.5499	-357.438	314.885	148.18	-164.443	149.184
458	4	1548.25	4.52762	2.09224	81.5162	76.8893	-90.1037	-166.536	-77.1096	135.379	81.3439	33.8683	89.0021	-147.75	-4.59144	169.299	-172.638	-14.889	-207.846	176.381	-133.335	346.58	-215.912	-81.7736	-77.5484	354.934	-124.07	41.3277	-106.815	145.175	-81.0877	-66.1233	-83.1961	-367.375	324.448	148.467	-164.443	149.184
458	5	1560.55	4.52504	2.08532	82.7619	78.032	-90.1037	-166.536	-77.1096	135.379	81.3439	33.8683	89.0021	-147.75	-4.59144	169.299	-172.638	-14.889	-207.846	176.358	-133.314	346.629	-215.965	-81.7741	-77.605	355.151	-124.242	41.1133	-106.638	145.209	-79.0123	-69.3726	-79.3427	-376.107	334.448	147.175	-164.334	149.428
458	6	1560.55	4.52504	2.08532	82.7619	78.032	-90.1037	-166.536	-77.1096	135.379	81.3439	33.8683	89.0021	-147.75	-4.59144	169.299	-172.638	-14.889	-207.846	176.358	-133.314	346.629	-215.965	-81.7741	-77.605	355.151	-124.242	41.1133	-106.638	145.209	-79.0123	-69.3726	-79.3427	-376.107	334.448	147.175	-164.334	149.428
459	1	1487.01	4.53325	2.0964	83.566	78.6235	-89.9057	-168.339	-75.8306	135.235	81.6699	33.7866	89.0628	-157.75	1.14319	170.607	-173.153	-11.2651	-207.846	176.358	-133.314	346.629	-215.965	-81.7741	-77.605	355.151	-124.242	41.1133	-106.638	145.209	-79.0123	-69.3726	-79.3427	-376.107	334.448	147.175	-164.334	149.428
459	2	1491.7	4.53327	2.08387	82.9273	78.2355	-89.9057	-168.339	-75.8306	135.235	81.6699	33.7866	89.4045	-147.75	-3.81396	172.772	-176.119	-15.9586	-207.84	176.32	-133.283	346.63	-215.963	-81.7712	-77.5953	355.112	-124.203	41.1045	-106.639	145.216	-78.9569	-69.3669	-79.3501	-376.274	334.657	147.156	-164.334	149.428
459	3	1511.83	4.47499	2.08672	82.4353	77.7373	-89.6723	-167.993	-76.242	134.568	82.3205	33.8973	89.8241	-152.697	1.48874	178.952	-181.604	-15.9876	-206.6	175.475	-134.436	345.601	-213.801	-82.8243	-78.7358	356.822	-124.873	36.9274	-103.192	145.408	-81.3667	-68.7834	-80.3862	-368.169	324.703	147.768	-164.456	149.421
459	4	1662.29	4.47961	2.08507	81.2664	76.7271	-89.6723	-167.993	-76.242	134.568	82.3205	33.8973	89.8241	-152.698	1.48951	178.953	-181.605	-15.9883	-205.88	177.312	-136.458	345.09	-213.679	-82.927	-78.3958	355.411	-123.501	37.6477	-103.737	145.02	-83.6451	-65.4321	-84.3322	-359.989	314.703	149.33	-164.456	149.421
459	5	1596.74	4.47937	2.08257	82.3856	77.8698	-89.6723	-167.993	-76.242	134.568	82.3205	33.8973	89.8241	-152.698	1.48951	178.953	-181.605	-15.9883	-205.88	177.312	-136.458	345.09	-213.679	-82.927	-78.3958	355.411	-123.501	37.6478	-103.737	145.02	-83.6361	-66.1164	-80.7813	-367.848	324.703	154.663	-171.259	147.076
459	6	1596.74	4.47937	2.08257	82.3856	77.8698	-89.6723	-167.993	-76.242	134.568	82.3205	33.8973	89.8241	-152.698	1.48951	178.953	-181.605	-15.9883	-205.88	177.312	-136.458	345.09	-213.679	-82.927	-78.3958	355.411	-123.501	37.6478	-103.737	145.02	-83.6361	-66.1164	-80.7813	-367.848	324.703	154.663	-171.259	147.076
460	1	1535.91	4.46799	2.08848	82.8543	77.3177	-89.2256	-170.178	-74.4937	133.115	83.9152	33.8796	89.7125	-160.463	-1.31513	172.877	-175.23	-5.82738	-205.182	178.928	-138.561	345.481	-214.286	-83.2378	-77.6974	352.294	-120.283	35.7968	-101.31	145.206	-83.6068	-66.1576	-80.6788	-368.128	325.027	154.74	-171.392	147.045
460	2	1643.63	4.47876	2.09799	83.166	78.0799	-89.298	-169.348	-75.1432	133.36	83.5875	33.9696	89.6337	-170.463	3.18313	171.149	-172.559	-0.940773	-205.165	178.841	-138.49	345.494	-214.296	-83.2324	-77.677	352.212	-120.202	35.7756	-101.311	145.222	-82.8074	-67.2439	-79.333	-371.425	328.886	154.259	-171.392	147.045
460	3	1662.72	4.48033	2.09038	82.2988	77.1115	-89.298	-169.348	-75.1432	133.36	83.5875	33.9696	90.2157	-166.437	1.90387	174.973	-176.317	-3.52625	-205.178	179.263	-138.967	344.431	-213.014	-83.1803	-77.677	352.212	-120.202	35.7756	-101.311	145.222	-84.9713	-65.0719	-82.1716	-362.986	318.886	155.262	-171.392	147.045
460	4	1594.7	4.48295	2.07438	83.0101	78.3357	-89.298	-169.348	-75.1432	133.36	83.5875	33.9696	90.2157	-166.437	1.90387	174.973	-176.317	-3.52625	-203.824	183.237	-143.239	342.614	-211.914	-83.3041	-76.9865	349.379	-117.416	36.9862	-102.169	144.407	-83.5203	-67.6968	-78.648	-372.373	328.886	154.763	-171.392	147.045
460	5	1581.18	4.47449	2.08703	84.439	78.2835	-89.298	-169.348	-75.1432	133.36	83.5875	33.9696	90.2157	-166.437	1.90387	174.973	-176.317	-3.52625	-201.939	182.592	-143.664	351.043	-221.914	-83.9429	-78.2091	353.544	-120.115	31.0564	-97.1854	144.793	-83.5176	-67.7017	-78.6432	-372.383	328.897	154.76	-170.427	147.909
460	6	1581.18	4.47449	2.08703	84.439	78.2835	-89.298	-169.348	-75.1432	133.36	83.5875	33.9696	90.2157	-166.437	1.90387	174.973	-176.317	-3.52625	-201.939	182.592	-143.664	351.043	-221.914	-83.9429	-78.2091	353.544	-120.115	31.0564	-97.1854	144.793	-83.5176	-67.7017	-78.6432	-372.383	328.897	154.76	-170.427	147.909
461	1	1472.06	4.47021	2.07168	84.1567	78.0518	-89.5935	-170.145	-74.5365	134.623	82.4346	33.7592	90.3169	-156.437	-1.60353	178.579	-181.028	-9.3469	-201.33	184.12	-145.599	351.104	-222.127	-84.1512	-78.2091	353.544	-120.115	31.0564	-97.1854	144.793	-83.5176	-67.7017	-78.6432	-372.383	328.897	154.76	-170.427	147.909
461	2	1484.53	4.46246	2.09072	84.3496	77.7871	-89.6183	-168.577	-75.8283	134.714	82.1937	33.9549	90.4423	-164.852	-3.59455	169.162	-171.011	-1.03434	-199.808	181.824	-145.013	351.195	-221.92	-84.8136	-78.0854	352.684	-119.305	31.0685	-97.3297	144.968	-83.0972	-67.5279	-78.8096	-373.628	330.452	154.654	-170.471	147.905
461	3	1606.65	4.46466	2.08961	82.8369	76.7039	-89.6183	-168.577	-75.8283	134.714	82.1937	33.9549	90.451	-165.26	-3.38815	169.171	-170.971	-0.85545	-199.267	184.222	-147.883	348.117	-218.341	-84.855	-78.6594	354.136	-120.117	28.8678	-95.3862	144.755	-85.3573	-65.7899	-81.1487	-365.285	320.452	155.505	-170.471	147.905
461	4	1559.99	4.46285	2.07337	82.6483	76.6396	-89.6183	-168.577	-75.8283	134.714	82.1937	33.9549	90.5856	-155.26	-7.95929	171.344	-174.132	-5.72167	-199.149	184.66	-148.344	347.812	-218.083	-84.8585	-78.598	353.881	-119.873	29.013	-95.5003	144.683	-84.8147	-66.6881	-80.0097	-368.019	323.504	155.214	-170.471	147.905
461	5	1515.42	4.46015	2.06586	83.8832	77.7002	-89.6183	-168.577	-75.8283	134.714	82.1937	33.9549	90.5856	-155.26	-7.95929	171.344	-174.132	-5.72167	-199.149	184.66	-148.344	347.812	-218.083	-84.8585	-78.598	353.881	-119.873	29.013	-95.5003	144.683	-82.7907	-70.0425	-75.9834	-376.742	333.504	154.012	-170.496	148.042
461	6	1515.42	4.46015	2.06586	83.8832	77.7002	-89.6183	-168.577	-75.8283	134.714	82.1937	33.9549	90.5856	-155.26	-7.95929	171.344	-174.132	-5.72167	-199.149	184.66	-148.344	347.812	-218.083	-84.8585	-78.598	353.881	-119.873	29.013	-95.5003	144.683	-82.7907	-70.0425	-75.9834	-376.742	333.504	154.012	-170.496	148.042
462	1	1491.03	4.46077	2.06757	83.8484	77.7515	-89.7023	-170.414	-74.3362	135.14	81.9584	33.6889	90.596	-155.586	-7.80021	171.356	-174.104	-5.58287	-198.674	186.502	-150.518	347.447	-217.801	-85.081	-78.598	353.881	-119.873	29.013	-95.5003	144.683	-82.7907	-70.0425	-75.9834	-376.742	333.504	154.012	-170.496	148.042
462	2	1518.05	4.46598	2.08017	84.3377	78.1528	-89.7695	-167.085	-77.0654	135.375	81.3724	34.1329	90.9596	-165.687	-3.85434	170.74	-172.343	-0.489585	-198.431	185.563	-149.903	346.754	-216.856	-85.1126	-78.3065	352.513	-118.722	29.5271	-96.2056	144.973	-82.511	-69.2926	-76.7782	-377.313	334.321	154.136	-170.581	148.038
462	3	1573.96	4.46264	2.06955	82.9172	77.3705	-88.7108	-166.913	-77.7013	131.233	85.2385	34.6953	90.9648	-165.822	-3.79009	170.747	-172.331	-0.428572	-198.436	187.281	-151.859	342.92	-212.234	-84.9741	-78.7868	353.551	-119.357	28.2341	-95.148	144.954	-84.8503	-68.4683	-78.0528	-369.444	324.719	154.833	-170.697	148.012
462	4	1723.35	4.47077	2.06997	81.5114	76.3835	-88.7108	-166.913	-77.7013	131.233	85.2385	34.6953	90.9648	-165.822	-3.79009	170.747	-172.331	-0.428572	-197.99	189.759	-154.331	340.618	-210.112	-84.8838	-78.4089	351.985	-117.837	29.0452	-95.7635	144.488	-87.1586	-64.7522	-82.3943	-361.298	314.719	156.525	-170.697	148.012
462	5	1672.79	4.47079	2.06845	82.6145	77.5493	-88.7108	-166.913	-77.7013	131.233	85.2385	34.6953	90.9648	-165.822	-3.79009	170.747	-172.331	-0.428572	-197.99	189.759	-154.331	340.618	-210.112	-84.8838	-78.4089	351.985	-117.837	29.0453	-95.7635	144.488	-87.1867	-64.8667	-79.5581	-369.035	324.719	161.986	-177.567	145.684
462	6	1672.79	4.47079	2.06845	82.6145	77.5493	-88.7108	-166.913	-77.7013	131.233	85.2385	34.6953	90.9648	-165.822	-3.79009	170.747	-172.331	-0.428572	-197.99	189.759	-154.331	340.618	-210.112	-84.8838	-78.4089	351.985	-117.837	29.0453	-95.7635	144.488	-87.1867	-64.8667	-79.5581	-369.035	324.719	161.986	-177.567	145.684
463	1	1513.01	4.47724	2.08185	82.0667	77.2149	-88.8171	-167.289	-77.3442	131.641	84.8996	34.5853	91.2953	-175.822	0.873233	170.853	-171.114	4.20426	-198.004	189.774	-154.342	340.551	-210.028	-84.8791	-78.4089	351.985	-117.837	29.0453	-95.7635	144.488	-87.1867	-64.8667	-79.5581	-369.035	324.719	161.986	-177.567	145.684
463	2	1554.27	4.47564	2.06523	83.6613	78.5789	-88.8171	-167.289	-77.3442	131.641	84.8996	34.5853	91.4867	-168.604	-3.1732	171.722	-172.679	1.12196	-197.892	189.636	-154.269	340.685	-210.198	-84.886	-78.3572	351.788	-117.646	28.9942	-95.7644	144.524	-85.1118	-67.896	-75.8355	-377.617	334.719	160.707	-177.567	145.684
463	3	1523.35	4.47853	2.06026	82.3133	77.7936	-88.1216	-167.192	-77.7051	129.035	87.3177	34.9743	91.4909	-168.628	-3.14853	171.719	-172.661	1.14602	-198.265	190.261	-154.859	337.832	-206.687	-84.6529	-78.3573	351.789	-117.646	28.9937	-95.764	144.524	-87.4731	-66.8416	-77.4284	-369.361	324.719	161.427	-177.567	145.684
463	4	1731.05	4.58485	2.10543	81.3926	77.4648	-87.4292	-172.028	-74.077	124.48	92.2544	35.0246	89.1006	-158.878	-12.8211	175.871	-182.986	-8.77107	-197.41	189.713	-154.592	338.563	-207.473	-84.8288	-66.2613	336.164	-111.295	26.8365	-94.9753	144.348	-87.7236	-66.4122	-77.9221	-368.488	323.667	161.659	-177.634	145.668
463	5	1749.92	4.58245	2.09816	82.6531	78.4563	-87.4292	-172.028	-74.077	124.48	92.2544	35.0246	89.1006	-158.878	-12.8211	175.871	-182.986	-8.77107	-197.41	189.713	-154.592	338.563	-207.473	-84.8288	-66.2613	336.164	-111.295	26.8365	-94.9753	144.348	-85.8276	-69.7021	-73.8133	-377.209	333.667	160.738	-177.98	145.676
463	6	1749.92	4.58245	2.09816	82.6531	78.4563	-87.4292	-172.028	-74.077	124.48	92.2544	35.0246	89.1006	-158.878	-12.8211	175.871	-182.986	-8.77107	-197.41	189.713	-154.592	338.563	-207.473	-84.8288	-66.2613	336.164	-111.295	26.8365	-94.9753	144.348	-85.8276	-69.7021	-73.8133	-377.209	333.667	160.738	-177.98	145.676
464	1	1685.02	4.59033	2.10765	83.1712	79.2882	-88.3125	-171.831	-73.9361	128.09	88.8536	34.4047	90.7556	-163.065	-8.5648	185.871	-191.515	-9.07421	-196.916	192.014	-157.086	336.764	-205.563	-84.8102	-66.2613	336.164	-111.295	26.8365	-94.9753	144.348	-85.8276	-69.7021	-73.8133	-377.209	333.667	160.738	-177.98	145.676
464	2	1662.41	4.60362	2.12178	82.9072	79.2568	-88.3125	-171.831	-73.9361	128.09	88.8536	34.4047	92.1228	-173.065	-5.90559	188.489	-192.414	-3.86069	-196.116	192.015	-157.477	337.389	-206.462	-84.8949	-65.9278	335.212	-110.369	26.0879	-94.4052	144.397	-84.2058	-70.1686	-73.2544	-382.822	340.517	159.978	-177.98	145.676
464	3	1657.45	4.60812	2.1238	82.3571	79.0541	-87.8518	-172.252	-73.7398	126.607	90.2633	34.6318	93.6657	-173.289	-8.29997	189.521	-191.624	-2.42875	-196.272	192.25	-157.684	336.023	-204.734	-84.7554	-65.9278	335.212	-110.369	26.0879	-94.4052	144.397	-86.5349	-70.0308	-73.6845	-374.616	330.517	160.596	-177.98	145.676
464	4	1739.3	4.63203	2.12492	79.8233	77.2504	-87.8518	-172.252	-73.7398	126.607	90.2633	34.6318	93.6657	-173.289	-8.29997	189.521	-191.624	-2.42875	-196.259	197.99	-162.731	327.749	-196.617	-83.9156	-64.6824	330.758	-106.069	27.0709	-94.5732	142.98	-89.3087	-64.9511	-79.4397	-367.178	320.517	163.41	-177.98	145.676
464	5	1696.27	4.62285	2.13838	80.7575	78.0797	-87.8518	-172.252	-73.7398	126.607	90.2633	34.6318	93.6657	-173.289	-8.29997	189.521	-191.624	-2.42875	-191.656	205.622	-172.731	332.187	-203.309	-85.0502	-65.1629	331.608	-105.443	21.8099	-90.0076	142.538	-89.3087	-64.9511	-79.4397	-367.178	320.517	163.41	-176.731	146.251
464	6	1696.27	4.62285	2.13838	80.7575	78.0797	-87.8518	-172.252	-73.7398	126.607	90.2633	34.6318	93.6657	-173.289	-8.29997	189.521	-191.624	-2.42875	-191.656	205.622	-172.731	332.187	-203.309	-85.0502	-65.1629	331.608	-105.443	21.8099	-90.0076	142.538	-89.3087	-64.9511	-79.4397	-367.178	320.517	163.41	-176.731	146.251
465	1	1469.3	4.62171	2.15709	80.9844	78.1213	-88.1345	-172.091	-73.762	127.768	89.1559	34.4592	99.0298	-170.322	-18.3	196.002	-192.811	0.566892	-191.661	205.642	-172.749	332.143	-203.257	-85.0458	-65.1629	331.608	-105.443	21.8099	-90.0076	142.538	-89.3087	-64.9511	-79.4397	-367.178	320.517	163.41	-176.731	146.251
465	2	1466.39	4.62737	2.15175	80.3212	77.4646	-88.1345	-172.091	-73.762	127.768	89.1559	34.4592	94.0403	-176.526	-9.18833	186.002	-187.389	0.58715	-191.037	205.81	-173.205	332.414	-203.734	-85.0879	-64.873	330.78	-104.637	21.1105	-89.4275	142.566	-89.3087	-64.9511	-79.4397	-367.178	320.517	163.41	-176.731	146.251
465	3	1511.02	4.62409	2.13953	80.6986	77.6493	-88.1345	-172.091	-73.762	127.768	89.1559	34.4592	90.1446	-181.665	-2.43197	176.002	-180.411	1.34088	-191.039	205.808	-173.203	332.405	-203.722	-85.0867	-64.9973	330.961	-104.681	20.8522	-89.2109	142.495	-87.8003	-67.7114	-76.126	-373.627	327.979	162.408	-176.731	146.251
465	4	1451.65	4.65065	2.1429	78.2268	75.5919	-88.1345	-172.091	-73.762	127.768	89.1559	34.4592	90.1446	-181.665	-2.43197	176.002	-180.411	1.34088	-193.112	208.051	-173.886	323.239	-193.722	-83.8077	-63.919	327.174	-101.176	22.4262	-90.0507	141.31	-90.2769	-62.5808	-81.6995	-367.919	319.866	164.681	-176.731	146.251
465	5	1485.89	4.64809	2.13518	79.4622	76.6397	-88.1345	-172.091	-73.762	127.768	89.1559	34.4592	90.1446	-181.665	-2.43197	176.002	-180.411	1.34088	-193.201	207.894	-173.676	323.11	-193.556	-83.7841	-63.9182	327.171	-101.175	22.4314	-90.055	141.31	-88.1954	-66.0288	-77.5328	-376.366	329.866	163.493	-176.762	146.13
465	6	1485.89	4.64809	2.13518	79.4622	76.6397	-88.1345	-172.091	-73.762	127.768	89.1559	34.4592	90.1446	-181.665	-2.43197	176.002	-180.411	1.34088	-193.201	207.894	-173.676	323.11	-193.556	-83.7841	-63.9182	327.171	-101.175	22.4314	-90.055	141.31	-88.1954	-66.0288	-77.5328	-376.366	329.866	163.493	-176.762	146.13
466	1	1478.23	4.65282	2.13976	78.4035	75.4444	-89.4419	-171.201	-73.9487	133.314	83.836	33.6977	90.1431	-181.669	-2.42541	176.003	-180.414	1.34048	-195.06	209.11	-173.839	314.796	-183.556	-82.5669	-63.9182	327.171	-101.175	22.4314	-90.055	141.31	-88.1954	-66.0288	-77.5328	-376.366	329.866	163.493	-176.762	146.13
466	2	1400.98	4.66	2.17069	78.0833	74.3612	-89.4419	-171.201	-73.9487	133.314	83.836	33.6977	94.0819	-183.634	-12.4254	172.392	-172.177	8.6637	-194.662	209.306	-174.23	314.882	-183.743	-82.5964	-63.7187	326.605	-100.622	21.888	-89.5897	141.323	-87.2512	-66.3989	-77.1236	-379.528	333.737	163.045	-176.762	146.13
466	3	1445.33	4.65946	2.16389	76.9864	73.4889	-89.4419	-171.201	-73.9487	133.314	83.836	33.6977	94.0819	-183.634	-12.4254	172.392	-172.177	8.6637	-195.438	207.02	-171.649	313.672	-181.812	-82.2197	-63.7197	326.607	-100.622	21.8856	-89.5877	141.322	-89.6452	-65.3493	-78.4647	-371.305	323.737	163.726	-176.762	146.13
466	4	1446.2	4.66423	2.14564	77.2571	74.2282	-89.4419	-171.201	-73.9487	133.314	83.836	33.6977	95.2388	-173.634	-17.8203	177.814	-177.77	4.06687	-196.01	206.266	-170.433	312.602	-180.748	-81.9055	-63.4928	325.804	-99.8807	22.2773	-89.8181	141.06	-90.3628	-63.4934	-80.3769	-370.199	321.896	164.404	-176.762	146.13
466	5	1447.58	4.6639	2.14183	78.4931	75.0909	-89.4419	-171.201	-73.9487	133.314	83.836	33.6977	95.2388	-173.634	-17.8203	177.814	-177.77	4.06687	-196.01	206.266	-170.433	312.602	-180.748	-81.9055	-63.4928	325.804	-99.8807	22.2773	-89.8181	141.06	-89.0941	-65.7923	-76.7967	-378.755	331.896	166.112	-179.663	145.611
466	6	1447.58	4.6639	2.14183	78.4931	75.0909	-89.4419	-171.201	-73.9487	133.314	83.836	33.6977	95.2388	-173.634	-17.8203	177.814	-177.77	4.06687	-196.01	206.266	-170.433	312.602	-180.748	-81.9055	-63.4928	325.804	-99.8807	22.2773	-89.8181	141.06	-89.0941	-65.7923	-76.7967	-378.755	331.896	166.112	-179.663	145.611
467	1	1448.36	4.66133	2.14194	78.2953	74.9056	-89.7167	-170.467	-74.2949	135.145	81.9615	33.6704	95.2388	-173.634	-17.8202	177.814	-177.77	4.06686	-196.364	205.883	-169.809	311.512	-179.479	-81.6854	-63.1784	325.191	-99.455	22.3724	-89.7407	140.959	-89.0941	-65.7923	-76.7967	-378.755	331.896	166.112	-179.663	145.611
467	2	1564.37	4.67409	2.14296	78.6816	75.4732	-89.8112	-166.279	-77.5644	135.769	80.8258	34.2697	94.5271	-175.9	-11.3361	186.288	-187.77	1.18815	-196.032	206.089	-170.182	311.579	-179.626	-81.7167	-63.0172	324.74	-99.0131	21.9115	-89.3369	140.963	-88.4792	-65.8826	-76.7136	-380.736	334.346	165.829	-179.663	145.611
467	3	1613.33	4.67436	2.13455	77.6076	74.594	-89.8112	-166.279	-77.5644	135.769	80.8258	34.2697	91.035	-180.969	-5.3845	176.288	-180.299	2.34063	-196.351	205.146	-169.108	311.141	-178.923	-81.5652	-63.0172	324.74	-99.0131	21.9115	-89.3369	140.963	-90.1563	-65.3167	-77.4501	-375.074	327.439	166.296	-179.663	145.611
467	4	1661.87	4.69827	2.11717	75.331	72.8592	-89.8112	-166.279	-77.5644	135.769	80.8258	34.2697	91.035	-180.969	-5.3845	176.288	-180.299	2.34063	-200.898	198.828	-159.108	302.478	-170.43	-79.0237	-61.0765	317.775	-92.4481	23.9545	-90.0764	138.773	-92.8381	-58.3618	-84.3974	-373.615	322.864	169.424	-179.663	145.611
467	5	1657.4	4.68779	2.11134	75.6485	72.4792	-89.8112	-166.279	-77.5644	135.769	80.8258	34.2697	91.035	-180.969	-5.3845	176.288	-180.299	2.34063	-200.898	198.828	-159.108	302.478	-170.43	-79.0237	-61.2145	316.715	-88.9296	13.9545	-80.905	137.387	-92.8381	-58.3618	-84.3974	-373.615	322.864	169.424	-178.103	145.97
467	6	1657.4	4.68779	2.11134	75.6485	72.4792	-89.8112	-166.279	-77.5644	135.769	80.8258	34.2697	91.035	-180.969	-5.3845	176.288	-180.299	2.34063	-200.898	198.828	-159.108	302.478	-170.43	-79.0237	-61.2145	316.715	-88.9296	13.9545	-80.905	137.387	-92.8381	-58.3618	-84.3974	-373.615	322.864	169.424	-178.103	145.97
468	1	1357.18	4.63155	2.08653	75.0534	71.8594	-88.5456	-165.592	-79.0871	132.042	84.3154	34.7414	89.4864	-192.911	3.97356	176.801	-181.654	5.58706	-201.531	196.735	-156.729	302.891	-170.648	-78.9326	-62.0924	317.225	-89.881	18.0963	-85.6473	138.659	-92.9556	-58.1674	-84.676	-373.104	322.273	169.447	-178.048	146.025
468	2	1430.36	4.63967	2.10044	75.116	70.956	-88.5456	-165.592	-79.0871	132.042	84.3154	34.7414	91.3196	-200.422	1.26921	172.696	-174.782	12.8337	-200.956	197.25	-157.545	303.066	-170.943	-79.029	-61.8412	316.543	-89.2213	17.3468	-84.9588	138.657	-90.5634	-60.9269	-81.5803	-381.421	332.273	168.166	-178.048	146.025
468	3	1378.84	4.63455	2.09006	75.6811	71.947	-88.5456	-165.592	-79.0871	132.042	84.3154	34.7414	90.9815	-190.422	-2.34966	174.506	-178.039	7.4277	-201.039	197.037	-157.292	302.995	-170.829	-78.994	-61.8412	316.543	-89.2213	17.3468	-84.9588	138.657	-90.798	-60.8509	-81.6717	-380.658	331.338	168.229	-178.048	146.025
468	4	1338.31	4.65441	2.08624	74.3036	71.0327	-88.5456	-165.592	-79.0871	132.042	84.3154	34.7414	90.9682	-190.394	-2.27882	174.625	-178.186	7.35714	-205.195	190.029	-147.292	297.516	-165.175	-76.9685	-60.7013	312.998	-85.9659	18.0614	-84.8746	137.416	-93.1768	-55.65	-87.0438	-376.344	324.628	170.319	-178.048	146.025
468	5	1350.82	4.65479	2.08599	74.2002	70.6477	-88.5456	-165.592	-79.0871	132.042	84.3154	34.7414	90.9682	-190.394	-2.27882	174.625	-178.186	7.35714	-208.882	182.078	-137.292	295.987	-162.724	-75.7299	-60.7023	313.003	-85.9751	18.0796	-84.8923	137.419	-93.1768	-55.65	-87.0438	-376.344	324.628	170.319	-178.256	145.992
468	6	1350.82	4.65479	2.08599	74.2002	70.6477	-88.5456	-165.592	-79.0871	132.042	84.3154	34.7414	90.9682	-190.394	-2.27882	174.625	-178.186	7.35714	-208.882	182.078	-137.292	295.987	-162.724	-75.7299	-60.7023	313.003	-85.9751	18.0796	-84.8923	137.419	-93.1768	-55.65	-87.0438	-376.344	324.628	170.319	-178.256	145.992
469	1	1371.24	4.67382	2.11109	73.932	70.5372	-89.4038	-169.168	-75.5825	134.326	82.6072	33.9546	90.658	-198.036	2.0683	174.289	-177.346	10.6225	-204.891	189.769	-147.292	298.874	-166.293	-77.3975	-60.9781	313.079	-86.2196	19.4436	-86.451	137.862	-93.1768	-55.65	-87.0438	-376.344	324.628	170.319	-178.256	145.992
469	2	1492.01	4.68145	2.12382	73.3438	69.4819	-89.4426	-167.899	-76.5636	134.535	82.2399	34.1312	91.2622	-208.036	4.52192	171.498	-172.795	16.7511	-204.501	190.358	-148.094	299.029	-166.526	-77.5029	-60.8919	312.844	-85.9905	19.1615	-86.1895	137.86	-93.1768	-55.65	-87.0438	-376.344	324.628	170.319	-178.256	145.992
469	3	1492.7	4.67836	2.11601	72.4346	68.8863	-89.197	-168.077	-76.5015	133.766	82.9677	34.2578	90.948	-201.541	2.31444	172.301	-174.557	13.2044	-205.454	188.189	-145.419	298.484	-165.68	-77.1403	-60.8919	312.844	-85.9905	19.1615	-86.1895	137.86	-95.6567	-53.2624	-89.7423	-368.084	314.628	171.317	-178.256	145.992
469	4	1474.93	4.68243	2.11621	72.5282	68.7256	-89.197	-168.077	-76.5015	133.766	82.9677	34.2578	90.948	-201.541	2.31444	172.301	-174.557	13.2044	-209.27	180.441	-135.419	296	-162.554	-75.6488	-60.6615	312.097	-85.295	19.2689	-86.1353	137.607	-95.275	-53.6343	-89.1682	-370.599	317.245	171.234	-178.256	145.992
469	5	1478.64	4.68431	2.12433	72.5516	68.3066	-89.197	-168.077	-76.5015	133.766	82.9677	34.2578	90.948	-201.541	2.31444	172.301	-174.557	13.2044	-213.05	172.473	-125.419	294.017	-159.943	-74.1493	-60.6478	311.869	-84.6133	17.2355	-84.2267	137.348	-95.275	-53.6343	-89.1682	-370.599	317.245	171.234	-177.729	146.148
469	6	1478.64	4.68431	2.12433	72.5516	68.3066	-89.197	-168.077	-76.5015	133.766	82.9677	34.2578	90.948	-201.541	2.31444	172.301	-174.557	13.2044	-213.05	172.473	-125.419	294.017	-159.943	-74.1493	-60.6478	311.869	-84.6133	17.2355	-84.2267	137.348	-95.275	-53.6343	-89.1682	-370.599	317.245	171.234	-177.729	146.148
470	1	1403.52	4.67906	2.11511	73.1438	69.3789	-89.338	-168.73	-75.8985	134.147	82.6894	34.0982	90.429	-191.541	-0.937297	174.242	-178.156	7.59833	-212.852	172.853	-125.921	294.214	-160.151	-74.2529	-60.6478	311.869	-84.6133	17.2355	-84.2267	137.348	-95.275	-53.6343	-89.1682	-370.599	317.245	171.234	-177.729	146.148
470	2	1453.98	4.68715	2.12762	72.4919	68.1871	-89.338	-168.73	-75.8985	134.147	82.6894	34.0982	91.0191	-201.541	1.29413	171.636	-173.986	13.7628	-212.78	172.225	-125.34	294.167	-160.085	-74.1741	-60.3467	311.05	-83.816	16.2526	-83.2994	137.333	-95.275	-53.6343	-89.1682	-370.599	317.245	171.234	-177.729	146.148
470	3	1436.38	4.67974	2.11016	74.28	69.9257	-89.338	-168.73	-75.8985	134.147	82.6894	34.0982	90.6073	-191.669	-2.2127	173.263	-177.111	8.40557	-212.697	172.375	-125.539	294.197	-160.113	-74.2017	-60.3467	311.05	-83.816	16.2526	-83.2994	137.333	-92.9086	-57.9289	-84.336	-379.027	327.245	169.825	-177.729	146.148
470	4	1344.95	4.67275	2.07857	73.5201	70.4317	-88.3096	-166.248	-78.4789	129.507	86.6321	34.7756	90.2012	-191.465	-0.0768407	176.135	-180.699	6.81334	-209.103	181.792	-136.101	292.618	-160.269	-74.9492	-60.3555	309.817	-83.1396	20.1503	-87.0703	137.714	-94.7647	-53.6648	-88.6788	-376.108	322.507	171.258	-177.655	146.179
470	5	1365.08	4.67387	2.08081	74.4105	70.1952	-87.7591	-164.554	-79.988	128.119	87.6704	35.4008	90.227	-191.63	-0.1421	175.928	-180.43	6.98948	-208.825	182.408	-136.876	292.756	-160.433	-75.061	-61.7134	314.884	-85.9483	12.6481	-80.8764	138.04	-94.4762	-54.0475	-88.245	-377.197	323.79	171.14	-177.379	147.145
470	6	1365.08	4.67387	2.08081	74.4105	70.1952	-87.7591	-164.554	-79.988	128.119	87.6704	35.4008	90.227	-191.63	-0.1421	175.928	-180.43	6.98948	-208.825	182.408	-136.876	292.756	-160.433	-75.061	-61.7134	314.884	-85.9483	12.6481	-80.8764	138.04	-94.4762	-54.0475	-88.245	-377.197	323.79	171.14	-177.379	147.145
471	1	1370.03	4.68132	2.09479	74.1505	69.9259	-88.3104	-166.232	-78.4113	130.029	86.1513	34.8943	90.095	-201.535	6.0794	177.438	-181.199	10.6022	-205.08	190.298	-146.876	294.834	-163.146	-76.5308	-61.7134	314.884	-85.9483	12.6481	-80.8764	138.04	-94.4762	-54.0475	-88.245	-377.197	323.79	171.14	-177.379	147.145
471	2	1561.13	4.69056	2.10837	73.4863	68.5497	-88.4436	-163.831	-80.2418	130.526	85.3498	35.1971	90.9943	-209.209	4.06912	169.627	-171.199	17.9703	-204.578	191.052	-147.903	295.025	-163.432	-76.664	-61.5723	314.507	-85.584	12.2327	-80.4751	138.025	-93.8818	-54.4349	-87.8606	-379.018	326.045	170.859	-177.379	147.145
471	3	1442.16	4.68406	2.09646	73.2645	69.0237	-88.4436	-163.831	-80.2418	130.526	85.3498	35.1971	90.4838	-199.209	0.499836	170.485	-173.529	12.6435	-205.718	188.355	-144.607	294.383	-162.421	-76.2234	-61.5723	314.507	-85.584	12.2327	-80.4751	138.025	-95.6064	-53.2732	-89.1516	-373.503	319.312	171.436	-177.379	147.145
471	4	1511.87	4.68869	2.09977	72.4276	68.0298	-88.4436	-163.831	-80.2418	130.526	85.3498	35.1971	90.4838	-199.209	0.499836	170.485	-173.529	12.6435	-209.458	180.533	-134.607	292.097	-159.513	-74.7866	-61.3717	313.871	-85.0126	12.3603	-80.4634	137.815	-96.946	-50.8326	-91.7715	-369.661	314.431	172.287	-177.379	147.145
471	5	1504.58	4.68205	2.09727	72.8005	67.7511	-88.4436	-163.831	-80.2418	130.526	85.3498	35.1971	90.4838	-199.209	0.499836	170.485	-173.529	12.6435	-209.458	180.533	-134.607	292.097	-159.513	-74.7866	-60.7558	311.599	-80.8842	2.36034	-70.6144	136.398	-96.946	-50.8326	-91.7715	-369.661	314.431	172.287	-176.171	147.516
471	6	1504.58	4.68205	2.09727	72.8005	67.7511	-88.4436	-163.831	-80.2418	130.526	85.3498	35.1971	90.4838	-199.209	0.499836	170.485	-173.529	12.6435	-209.458	180.533	-134.607	292.097	-159.513	-74.7866	-60.7558	311.599	-80.8842	2.36034	-70.6144	136.398	-96.946	-50.8326	-91.7715	-369.661	314.431	172.287	-176.171	147.516
472	1	1368.46	4.68198	2.09901	72.6064	68.0824	-88.6005	-166.117	-78.3358	130.68	85.5642	34.7478	90.4862	-199.265	0.523165	170.482	-173.518	12.671	-205.828	188.397	-144.53	294.225	-162.218	-76.285	-60.1744	309.321	-78.9848	2.75134	-70.723	136.533	-97.0296	-50.2712	-92.4075	-368.919	313.646	172.403	-176.14	147.524
472	2	1496.55	4.68846	2.11124	72.0966	67.1241	-88.6387	-165.397	-78.8848	130.827	85.3245	34.84	91.0545	-209.265	3.73729	168.905	-170.301	18.2644	-205.426	189.118	-145.471	294.395	-162.465	-76.4098	-60.0841	309.093	-78.7667	2.48743	-70.447	136.51	-97.0296	-50.2712	-92.4075	-368.919	313.646	172.403	-176.14	147.524
472	3	1473.17	4.68259	2.09632	73.7011	68.4208	-88.4546	-165.485	-78.8632	130.3	85.8159	34.9453	90.8287	-204.65	2.04915	169.246	-171.304	15.8355	-206.48	186.729	-142.513	293.85	-161.642	-76.0131	-60.0841	309.093	-78.7667	2.48743	-70.447	136.51	-94.6269	-55.7124	-86.3723	-377.363	323.646	170.77	-176.14	147.524
472	4	1449.62	4.65973	2.09197	73.7904	68.3495	-88.376	-163.96	-80.3282	130.142	85.8318	35.2283	90.79	-203.892	1.76242	169.403	-171.605	15.4789	-208.842	181.556	-137.049	293.005	-160.341	-75.2918	-60.0272	310.713	-81.3025	5.16608	-73.0502	136.436	-94.5246	-55.794	-86.2379	-378.119	324.52	170.79	-176.204	147.512
472	5	1450.8	4.66545	2.09759	73.6523	68.6299	-88.376	-163.96	-80.3282	130.142	85.8318	35.2283	90.79	-203.892	1.76242	169.403	-171.605	15.4789	-208.842	181.556	-137.049	293.005	-160.341	-75.2918	-61.6022	315.674	-87.4077	14.5759	-83.0502	138.31	-94.5246	-55.794	-86.2379	-378.119	324.52	170.79	-177.261	147.41
472	6	1450.8	4.66545	2.09759	73.6523	68.6299	-88.376	-163.96	-80.3282	130.142	85.8318	35.2283	90.79	-203.892	1.76242	169.403	-171.605	15.4789	-208.842	181.556	-137.049	293.005	-160.341	-75.2918	-61.6022	315.674	-87.4077	14.5759	-83.0502	138.31	-94.5246	-55.794	-86.2379	-378.119	324.52	170.79	-177.261	147.41
473	1	1348.09	4.66018	2.08898	74.2309	69.7513	-88.5513	-164.824	-79.5359	130.797	85.335	35.0186	90.16	-193.892	-1.21289	171.532	-175.52	9.72466	-208.006	183.349	-139.302	293.417	-160.902	-75.6159	-61.6022	315.674	-87.4077	14.5759	-83.0502	138.31	-94.5246	-55.794	-86.2379	-378.119	324.52	170.79	-177.261	147.41
473	2	1459.35	4.67479	2.10338	73.6454	68.5891	-88.7543	-161.434	-82.1027	131.55	84.1392	35.4438	90.8382	-203.892	1.29132	169.731	-172.11	15.6635	-208.757	181.034	-136.57	292.987	-160.295	-75.2445	-61.313	314.902	-86.6642	13.7239	-82.2378	138.287	-94.5246	-55.794	-86.2379	-378.119	324.52	170.79	-177.261	147.41
473	3	1389.21	4.66984	2.09406	73.9059	69.6333	-88.7543	-161.434	-82.1027	131.55	84.1392	35.4438	90.3768	-193.892	-2.33204	171.015	-174.91	10.3159	-208.406	181.723	-137.456	293.119	-160.462	-75.3626	-61.313	314.902	-86.6642	13.7239	-82.2378	138.287	-95.1054	-55.3084	-86.7741	-376.235	322.227	171.003	-177.261	147.41
473	4	1369.59	4.68436	2.09652	73.4258	69.6686	-88.6508	-161.663	-81.9354	131.156	84.5238	35.4784	90.3749	-193.861	-2.33613	171.022	-174.921	10.2933	-204.775	190.067	-147.494	293.477	-161.903	-76.4633	-60.7178	314.125	-86.4396	15.0317	-83.2536	138.533	-95.9526	-53.6658	-88.4942	-374.141	319.391	171.59	-177.257	147.411
473	5	1372.93	4.67674	2.09359	73.7513	69.3643	-88.6508	-161.663	-81.9354	131.156	84.5238	35.4784	90.3749	-193.861	-2.33613	171.022	-174.921	10.2933	-204.775	190.067	-147.494	293.477	-161.903	-76.4633	-60.1674	311.698	-82.0895	5.03167	-73.4601	137.06	-95.9485	-53.6734	-88.4912	-374.136	319.382	171.567	-175.929	147.746
473	6	1372.93	4.67674	2.09359	73.7513	69.3643	-88.6508	-161.663	-81.9354	131.156	84.5238	35.4784	90.3749	-193.861	-2.33613	171.022	-174.921	10.2933	-204.775	190.067	-147.494	293.477	-161.903	-76.4633	-60.1674	311.698	-82.0895	5.03167	-73.4601	137.06	-95.9485	-53.6734	-88.4912	-374.136	319.382	171.567	-175.929	147.746
474	1	1355.52	4.67715	2.09648	73.6208	68.9442	-88.8101	-163.11	-80.6942	131.787	84.1413	35.1839	90.3749	-193.861	-2.33613	171.022	-174.921	10.2933	-208.552	182.107	-137.494	291.932	-159.493	-75.2336	-60.1674	311.698	-82.0895	5.03167	-73.4601	137.06	-95.9485	-53.6734	-88.4912	-374.136	319.382	171.567	-175.929	147.746
474	2	1560.08	4.69075	2.10478	73.6991	68.0739	-89.0309	-159.645	-83.295	132.608	82.8503	35.6191	90.845	-203.861	0.709292	169.431	-171.977	15.8981	-208.865	180.944	-136.153	291.723	-159.207	-75.0492	-59.8887	310.995	-81.4195	4.23568	-72.6385	136.998	-93.9411	-56.1842	-85.7878	-380.659	327.301	170.521	-175.929	147.746
474	3	1442.98	4.68585	2.09553	74.2441	69.0916	-88.9762	-159.683	-83.2814	132.445	83.0056	35.6481	90.4068	-193.861	-2.98379	170.755	-174.803	10.5855	-208.689	181.287	-136.596	291.79	-159.289	-75.1083	-59.8887	310.995	-81.4195	4.23568	-72.6385	136.998	-94.2762	-56.0153	-85.9721	-379.61	326.014	170.619	-175.929	147.746
474	4	1423.08	4.68584	2.09262	74.874	70.1928	-88.9762	-159.683	-83.2814	132.445	83.0056	35.6481	89.1592	-190.793	1.62509	178.408	-184.803	5.17812	-208.389	181.973	-137.423	291.829	-159.414	-75.2021	-59.8887	310.995	-81.4195	4.23568	-72.6385	136.998	-94.6138	-55.3411	-86.6574	-378.945	325.007	170.852	-175.929	147.746
474	5	1374.04	4.69136	2.09289	74.6785	70.4606	-88.6748	-160.299	-82.9749	130.863	84.6557	35.6563	89.1607	-190.891	1.71617	178.492	-184.883	5.1906	-208.167	182.441	-138.012	291.841	-159.464	-75.2732	-60.7846	314.255	-86.0858	12.812	-81.5605	138.837	-94.3925	-55.442	-86.5407	-379.606	325.832	170.755	-176.996	147.701
474	6	1374.04	4.69136	2.09289	74.6785	70.4606	-88.6748	-160.299	-82.9749	130.863	84.6557	35.6563	89.1607	-190.891	1.71617	178.492	-184.883	5.1906	-208.167	182.441	-138.012	291.841	-159.464	-75.2732	-60.7846	314.255	-86.0858	12.812	-81.5605	138.837	-94.3925	-55.442	-86.5407	-379.606	325.832	170.755	-176.996	147.701
475	1	1386.27	4.69702	2.1067	74.4805	70.1724	-88.9669	-163.601	-80.1943	132.179	83.8877	35.0222	89.7176	-200.891	7.87066	183.067	-188.297	8.60235	-205.614	188.279	-145.252	292.952	-161.045	-76.2718	-60.7849	314.256	-86.0865	12.8136	-81.562	138.837	-94.3925	-55.442	-86.5407	-379.606	325.832	170.755	-176.996	147.701
475	2	1500.85	4.71136	2.1236	74.3712	69.8447	-89.1591	-160.32	-82.6591	132.924	82.6967	35.4422	90.7611	-210.891	12.437	187.131	-190.805	12.8554	-203.452	192.269	-150.409	293.785	-162.315	-76.9327	-60.473	313.449	-85.3115	11.8973	-80.6652	138.792	-94.3925	-55.442	-86.5407	-379.606	325.832	170.755	-176.996	147.701
475	3	1505.75	4.68045	2.12403	74.5058	69.7047	-89.5609	-159.143	-83.0258	134.265	81.1583	35.3083	91.5007	-218.164	18.3602	192.362	-194.522	16.2022	-204.782	190.712	-148.532	293.94	-162.239	-76.8058	-61.6138	314.718	-85.9496	13.101	-82.1335	139.151	-94.6322	-55.2736	-86.7238	-378.831	324.886	170.838	-176.99	147.702
475	4	1513.55	4.68826	2.12667	74.1581	69.1847	-89.5609	-159.143	-83.0258	134.265	81.1583	35.3083	91.5007	-218.164	18.3602	192.362	-194.522	16.2022	-208.575	183.027	-138.532	291.15	-158.917	-75.3062	-61.6043	314.689	-85.9247	13.1083	-82.1338	139.141	-95.1971	-54.1208	-87.9195	-377.578	323.099	171.257	-176.99	147.702
475	5	1536.96	4.6946	2.13283	74.3403	69.6977	-89.5609	-159.143	-83.0258	134.265	81.1583	35.3083	91.5007	-218.164	18.3602	192.362	-194.522	16.2022	-204.839	191.02	-148.532	293.027	-161.434	-76.7193	-61.7878	315.431	-87.0323	15.2013	-84.2337	139.492	-95.1856	-54.1459	-87.7712	-378.118	323.767	171.734	-177.871	147.522
475	6	1536.96	4.6946	2.13283	74.3403	69.6977	-89.5609	-159.143	-83.0258	134.265	81.1583	35.3083	91.5007	-218.164	18.3602	192.362	-194.522	16.2022	-204.839	191.02	-148.532	293.027	-161.434	-76.7193	-61.7878	315.431	-87.0323	15.2013	-84.2337	139.492	-95.1856	-54.1459	-87.7712	-378.118	323.767	171.734	-177.871	147.522
476	1	1439.04	4.68767	2.1239	74.5681	70.2893	-89.5459	-160.871	-81.7224	134.315	81.3849	35.0699	90.59	-208.164	13.6089	190.277	-194.219	11.7595	-204.856	190.988	-148.492	293.02	-161.424	-76.7145	-61.7878	315.431	-87.0323	15.2013	-84.2337	139.492	-95.1856	-54.1459	-87.7712	-378.118	323.767	171.734	-177.871	147.522
476	2	1521.33	4.69535	2.1362	74.2924	69.6413	-89.646	-159.463	-82.763	134.702	80.7966	35.2506	91.4983	-218.164	17.616	191.932	-194.191	16.5795	-204.4	191.67	-149.416	293.172	-161.665	-76.8289	-61.6634	315.097	-86.7096	14.8269	-83.8784	139.481	-95.1856	-54.1459	-87.7712	-378.118	323.767	171.734	-177.871	147.522
476	3	1527.44	4.6891	2.12623	73.4682	69.511	-89.371	-159.676	-82.6809	133.84	81.6229	35.3869	90.7843	-208.164	13.3496	190.81	-194.58	11.8506	-205.19	189.768	-147.107	292.759	-160.981	-76.5282	-61.6634	315.097	-86.7096	14.8269	-83.8784	139.481	-97.6474	-51.9549	-90.1647	-370.278	314.215	172.646	-177.871	147.522
476	4	1469.04	4.68462	2.11403	74.0892	70.3806	-89.371	-159.676	-82.6809	133.84	81.6229	35.3869	89.7221	-198.164	8.6046	187.396	-193.012	7.58642	-206.315	187.443	-144.111	292.014	-160.068	-76.0922	-61.5684	314.806	-86.4498	14.8963	-83.8775	139.378	-96.8696	-53.1444	-88.7871	-373.474	317.826	172.29	-177.871	147.522
476	5	1471.74	4.68784	2.12229	74.2944	70.7926	-89.371	-159.676	-82.6809	133.84	81.6229	35.3869	89.7221	-198.164	8.6046	187.396	-193.012	7.58642	-202.645	195.426	-154.111	293.581	-162.41	-77.3804	-61.5141	314.561	-85.9882	13.7769	-82.7843	139.222	-96.7906	-53.2868	-88.663	-373.632	317.989	172.118	-177.546	147.614
476	6	1471.74	4.68784	2.12229	74.2944	70.7926	-89.371	-159.676	-82.6809	133.84	81.6229	35.3869	89.7221	-198.164	8.6046	187.396	-193.012	7.58642	-202.645	195.426	-154.111	293.581	-162.41	-77.3804	-61.5141	314.561	-85.9882	13.7769	-82.7843	139.222	-96.7906	-53.2868	-88.663	-373.632	317.989	172.118	-177.546	147.614
477	1	1383.01	4.69381	2.10686	73.7473	70.1744	-89.3818	-167.528	-76.5872	132.457	83.9982	34.2266	89.8554	-200.271	9.24541	187.054	-192.313	8.75551	-207.191	187.554	-144.054	292.028	-159.73	-76.2935	-60.9602	313.383	-85.3939	16.9229	-85.3809	139.146	-96.7328	-53.3851	-88.5909	-373.662	318.02	171.956	-177.391	147.646
477	2	1522.57	4.70673	2.11371	74.3246	70.1688	-89.5275	-164.219	-79.111	133.105	82.9249	34.6716	90.5676	-206.74	11.3855	188.428	-192.608	12.0483	-204.85	192.207	-149.99	292.999	-161.161	-77.0677	-60.7893	312.915	-84.9409	16.3851	-84.8741	139.137	-94.2093	-56.9035	-84.7913	-381.923	328.02	170.622	-177.391	147.646
477	3	1450.64	4.70533	2.10949	73.7473	69.7704	-88.8192	-164.773	-78.8684	131	84.9233	35.0374	90.5676	-206.74	11.3855	188.428	-192.608	12.0483	-206.638	187.806	-144.67	292.075	-159.603	-76.3789	-60.7893	312.915	-84.9409	16.3851	-84.8741	139.137	-96.8566	-55.8101	-85.9397	-373.805	318.02	171.317	-177.391	147.646
477	4	1423.27	4.70242	2.1007	73.651	69.8153	-88.8192	-164.773	-78.8684	131	84.9233	35.0374	89.4836	-196.74	6.02276	183.641	-189.6	8.2598	-209.38	181.935	-137.236	290.665	-157.703	-75.3681	-60.7883	312.912	-84.9382	16.3855	-84.8738	139.136	-97.2408	-54.9951	-86.7879	-372.846	316.726	171.599	-177.391	147.646
477	5	1414.22	4.69425	2.09636	74.1656	69.6141	-88.8192	-164.773	-78.8684	131	84.9233	35.0374	89.4836	-196.74	6.02276	183.641	-189.6	8.2598	-209.38	181.935	-137.236	290.665	-157.703	-75.3681	-60.3915	310.924	-80.9692	6.3855	-75.18	137.755	-96.5908	-56.164	-85.8012	-374.068	317.957	170.071	-174.791	148.365
477	6	1414.22	4.69425	2.09636	74.1656	69.6141	-88.8192	-164.773	-78.8684	131	84.9233	35.0374	89.4836	-196.74	6.02276	183.641	-189.6	8.2598	-209.38	181.935	-137.236	290.665	-157.703	-75.3681	-60.3915	310.924	-80.9692	6.3855	-75.18	137.755	-96.5908	-56.164	-85.8012	-374.068	317.957	170.071	-174.791	148.365
478	1	1402.63	4.69763	2.10344	74.1848	69.9184	-89.0334	-166.19	-77.7452	132.004	84.2215	34.6951	89.4863	-196.778	6.03422	183.635	-189.587	8.28086	-206.014	190.055	-147.236	291.834	-159.472	-76.6451	-60.4092	310.968	-81.0209	6.49764	-75.2893	137.768	-96.5908	-56.164	-85.8012	-374.068	317.957	170.071	-174.791	148.365
478	2	1521.58	4.70207	2.10775	74.4121	69.6116	-89.1183	-162.153	-80.9151	132.277	83.4129	35.239	90.3444	-204.887	8.94064	185.846	-190.527	12.238	-204.939	191.677	-149.439	292.208	-160.047	-76.9274	-59.6626	308.234	-78.6158	5.32393	-74.234	138.028	-93.3955	-58.0209	-84.1323	-382.685	328.935	168.798	-174.827	148.36
478	3	1400.96	4.70008	2.10276	73.9683	69.2902	-88.3245	-162.826	-80.5882	129.945	85.6302	35.6447	90.3444	-204.887	8.94064	185.846	-190.527	12.238	-207.196	186.15	-142.738	291.095	-158.181	-76.063	-59.6626	308.234	-78.6158	5.32393	-74.234	138.028	-96.1047	-57.2749	-84.8766	-374.611	318.935	169.422	-174.827	148.36
478	4	1377.5	4.69888	2.09509	73.9347	69.6922	-88.3245	-162.826	-80.5882	129.945	85.6302	35.6447	89.2815	-194.887	2.21423	178.349	-184.587	9.47069	-205.155	190.646	-148.339	291.878	-159.396	-76.7775	-59.6626	308.234	-78.6158	5.32393	-74.234	138.028	-96.329	-56.7308	-85.4352	-374.123	318.225	169.594	-174.827	148.36
478	5	1383.66	4.69922	2.09442	73.8294	69.3655	-88.3245	-162.826	-80.5882	129.945	85.6302	35.6447	89.2815	-194.887	2.21423	178.349	-184.587	9.47069	-208.727	182.646	-138.339	290.637	-157.309	-75.5988	-59.8367	308.76	-79.2957	6.54491	-75.5176	138.239	-96.3278	-56.7331	-85.4313	-374.133	318.237	169.599	-175.155	148.293
478	6	1383.66	4.69922	2.09442	73.8294	69.3655	-88.3245	-162.826	-80.5882	129.945	85.6302	35.6447	89.2815	-194.887	2.21423	178.349	-184.587	9.47069	-208.727	182.646	-138.339	290.637	-157.309	-75.5988	-59.8367	308.76	-79.2957	6.54491	-75.5176	138.239	-96.3278	-56.7331	-85.4313	-374.133	318.237	169.599	-175.155	148.293
479	1	1394.55	4.70181	2.10202	73.8379	69.6963	-88.666	-164.783	-79.0046	131.227	84.756	35.1342	89.2815	-194.887	2.21423	178.349	-184.587	9.47069	-205.305	190.719	-148.339	291.945	-159.199	-76.9052	-59.9581	309.073	-79.6625	7.26465	-76.2331	138.345	-96.3278	-56.7331	-85.4313	-374.133	318.237	169.599	-175.155	148.293
479	2	1450.65	4.70784	2.10035	73.3237	68.9951	-88.7568	-160.759	-82.184	130.804	84.6348	35.6099	90.0795	-196.587	-3.25417	170.354	-175.265	14.3339	-203.673	192.871	-151.356	292.305	-159.866	-77.2655	-58.4234	304.398	-75.4094	4.21596	-72.9373	138.187	-96.0348	-56.9832	-85.1816	-374.918	319.236	169.466	-175.184	148.287
479	3	1520.95	4.7082	2.1001	72.0856	67.7921	-88.4983	-161.001	-82.0542	130.053	85.3515	35.7387	90.0795	-196.587	-3.25417	170.354	-175.265	14.3339	-204.232	191.444	-149.644	292.019	-159.372	-77.0461	-58.4234	304.398	-75.4094	4.21596	-72.9373	138.187	-98.5701	-53.9019	-88.5253	-366.666	309.236	170.586	-175.184	148.287
479	4	1465.1	4.71057	2.09656	72.7592	68.7429	-88.4983	-161.001	-82.0542	130.053	85.3515	35.7387	88.9093	-193.8	1.32185	178.116	-185.265	9.13101	-205.906	187.997	-145.148	290.817	-157.977	-76.3839	-58.4233	304.398	-75.4089	4.21602	-72.9372	138.187	-98.4668	-53.6601	-88.6831	-367.81	310.277	170.668	-175.184	148.287
479	5	1471.31	4.71371	2.10506	72.9845	69.1361	-88.4983	-161.001	-82.0542	130.053	85.3515	35.7387	88.9093	-193.8	1.32185	178.116	-185.265	9.13101	-202.286	195.988	-155.148	292.259	-160.177	-77.6406	-58.1233	303.568	-74.3032	1.97572	-70.5842	137.835	-98.4668	-53.6601	-88.6831	-367.81	310.277	170.668	-174.927	148.365
479	6	1471.31	4.71371	2.10506	72.9845	69.1361	-88.4983	-161.001	-82.0542	130.053	85.3515	35.7387	88.9093	-193.8	1.32185	178.116	-185.265	9.13101	-202.286	195.988	-155.148	292.259	-160.177	-77.6406	-58.1233	303.568	-74.3032	1.97572	-70.5842	137.835	-98.4668	-53.6601	-88.6831	-367.81	310.277	170.668	-174.927	148.365
480	1	1447.24	4.71047	2.10506	72.709	68.5602	-88.8967	-164.41	-79.3094	131.803	84.246	34.9956	88.9093	-193.8	1.32185	178.116	-185.265	9.13101	-206.424	188.13	-145.148	290.237	-157.091	-76.433	-58.1233	303.568	-74.3032	1.97572	-70.5842	137.835	-98.4668	-53.6601	-88.6831	-367.81	310.277	170.668	-174.927	148.365
480	2	1549.93	4.72704	2.11908	72.5408	68.4186	-89.1448	-160.23	-82.4362	132.763	82.7184	35.5292	89.5832	-194.614	-2.47874	173.533	-179.757	12.1364	-202.468	195.967	-155.148	291.711	-159.336	-77.6972	-57.486	302.01	-72.8341	0.0423323	-68.5121	137.648	-98.4668	-53.66	-88.6832	-367.81	310.277	170.668	-174.927	148.365
480	3	1556.25	4.7232	2.10776	73.9489	69.5225	-88.8484	-160.568	-82.2426	131.874	83.5768	35.6646	89.5832	-194.614	-2.47874	173.533	-179.757	12.1364	-202.877	194.816	-153.799	291.484	-158.918	-77.5258	-57.486	302.01	-72.8341	0.0423323	-68.5121	137.648	-96.1524	-59.1569	-82.6241	-376.283	320.277	169.076	-174.927	148.365
480	4	1548.93	4.72604	2.10816	74.2781	70.0797	-88.8484	-160.568	-82.2426	131.874	83.5768	35.6646	88.5245	-197.534	5.28634	181.915	-189.757	9.19735	-203.284	193.982	-152.694	291.135	-158.541	-77.356	-57.486	302.01	-72.8341	0.0423324	-68.5121	137.648	-96.3941	-58.5304	-83.2502	-375.885	319.617	169.276	-174.927	148.365
480	5	1476.25	4.71785	2.09988	73.7199	69.7129	-88.7277	-160.934	-82.0637	131.033	84.4506	35.6122	88.5248	-197.54	5.26649	181.869	-189.706	9.2181	-206.728	185.957	-142.728	290.407	-156.848	-76.3242	-58.4297	304.067	-75.6177	6.6507	-75.6652	138.923	-95.8717	-57.0872	-85.0661	-374.676	318.912	169.349	-175.859	148.23
480	6	1476.25	4.71785	2.09988	73.7199	69.7129	-88.7277	-160.934	-82.0637	131.033	84.4506	35.6122	88.5248	-197.54	5.26649	181.869	-189.706	9.2181	-206.728	185.957	-142.728	290.407	-156.848	-76.3242	-58.4297	304.067	-75.6177	6.6507	-75.6652	138.923	-95.8717	-57.0872	-85.0661	-374.676	318.912	169.349	-175.859	148.23
481	1	1445.22	4.72209	2.10792	73.8332	70.1113	-88.7624	-161.319	-81.7553	131.19	84.3629	35.5347	88.5248	-197.54	5.26649	181.869	-189.706	9.2181	-203.158	193.972	-152.728	291.83	-158.964	-77.6158	-58.4297	304.067	-75.6177	6.6507	-75.6652	138.923	-95.8717	-57.0872	-85.0661	-374.676	318.912	169.349	-175.859	148.23
481	2	1617.09	4.73878	2.11645	74.3183	69.9081	-89.1386	-156.252	-85.485	132.525	82.3099	36.152	89.4997	-204.83	8.24863	185.858	-192.585	12.2993	-202.293	195.131	-154.33	292.029	-159.336	-77.7923	-57.9732	302.95	-74.5654	5.25071	-74.2063	138.81	-93.3489	-59.9286	-82.0753	-382.871	328.912	168.075	-175.859	148.23
481	3	1561.25	4.73617	2.11064	73.9198	69.7206	-88.3645	-157.286	-84.8572	130.175	84.6126	36.4717	89.4997	-204.83	8.24863	185.858	-192.585	12.2993	-203.416	191.988	-150.64	291.4	-158.2	-77.3166	-57.9732	302.95	-74.5654	5.25071	-74.2063	138.81	-96.1386	-59.1865	-82.7472	-374.849	318.912	168.751	-175.859	148.23
481	4	1583.54	4.74546	2.11334	73.3793	68.9382	-88.3645	-157.286	-84.8572	130.175	84.6126	36.4717	89.4997	-204.83	8.24863	185.858	-192.585	12.2993	-207.114	184.369	-140.64	288.484	-154.964	-75.7969	-57.9455	302.864	-74.4849	5.23288	-74.1685	138.78	-96.857	-57.5542	-84.4016	-373.325	316.69	169.351	-175.859	148.23
481	5	1617.35	4.74973	2.11863	73.1064	69.1883	-88.3645	-157.286	-84.8572	130.175	84.6126	36.4717	89.4997	-204.83	8.24863	185.858	-192.585	12.2993	-207.114	184.369	-140.64	288.484	-154.964	-75.7969	-59.1913	306.42	-79.2276	14.7681	-84.1685	140.274	-96.857	-57.5542	-84.4016	-373.325	316.69	169.351	-176.598	147.98
481	6	1617.35	4.74973	2.11863	73.1064	69.1883	-88.3645	-157.286	-84.8572	130.175	84.6126	36.4717	89.4997	-204.83	8.24863	185.858	-192.585	12.2993	-207.114	184.369	-140.64	288.484	-154.964	-75.7969	-59.1913	306.42	-79.2276	14.7681	-84.1685	140.274	-96.857	-57.5542	-84.4016	-373.325	316.69	169.351	-176.598	147.98
482	1	1571.6	4.75386	2.12617	73.1735	69.5395	-88.4672	-158.523	-83.8887	130.592	84.4278	36.2125	89.4997	-204.83	8.24863	185.858	-192.585	12.2993	-203.7	192.447	-150.64	289.797	-156.879	-77.0929	-59.1913	306.42	-79.2276	14.7681	-84.1685	140.274	-96.857	-57.5542	-84.4016	-373.325	316.69	169.351	-176.598	147.98
482	2	1592.93	4.75066	2.12445	72.9193	68.9864	-88.7305	-154.586	-86.8254	131.136	83.2938	36.6464	90.3141	-213.957	11.4696	187.885	-193.43	16.7172	-202.08	192.664	-151.612	290.005	-157.42	-77.1925	-57.5793	301.689	-74.906	10.8856	-80.3903	140.284	-96.755	-57.6796	-84.271	-373.642	317.079	169.301	-176.606	147.972
482	3	1712.44	4.75084	2.12557	71.6715	67.8052	-88.5682	-154.789	-86.7018	130.659	83.7595	36.717	90.3141	-213.957	11.4696	187.885	-193.43	16.7172	-202.417	191.777	-150.554	289.845	-157.133	-77.0589	-57.691	301.807	-74.8991	10.7423	-80.2506	140.149	-99.2594	-54.1744	-88.0629	-365.358	307.079	170.502	-176.606	147.972
482	4	1693.58	4.76115	2.12487	71.5984	67.5566	-88.5682	-154.789	-86.7018	130.659	83.7595	36.717	90.3141	-213.957	11.4696	187.885	-193.43	16.7172	-206.196	184.211	-140.554	286.686	-153.711	-75.4884	-57.0151	299.708	-72.894	10.0575	-79.0484	139.36	-99.0947	-53.2949	-88.7302	-368.175	309.599	170.953	-176.606	147.972
482	5	1663.39	4.75584	2.12233	71.9976	67.3464	-88.5682	-154.789	-86.7018	130.659	83.7595	36.717	90.3141	-213.957	11.4696	187.885	-193.43	16.7172	-206.196	184.211	-140.554	286.686	-153.711	-75.4884	-56.1609	296.956	-68.6437	0.213976	-69.0484	137.993	-99.0947	-53.2949	-88.7302	-368.175	309.599	170.953	-175.577	148.287
482	6	1663.39	4.75584	2.12233	71.9976	67.3464	-88.5682	-154.789	-86.7018	130.659	83.7595	36.717	90.3141	-213.957	11.4696	187.885	-193.43	16.7172	-206.196	184.211	-140.554	286.686	-153.711	-75.4884	-56.1609	296.956	-68.6437	0.213976	-69.0484	137.993	-99.0947	-53.2949	-88.7302	-368.175	309.599	170.953	-175.577	148.287
483	1	1621.24	4.75988	2.12994	72.0544	67.6998	-88.6379	-156.263	-85.5663	131.004	83.6886	36.439	90.3141	-213.957	11.4696	187.885	-193.43	16.7172	-202.814	192.319	-150.554	287.974	-155.607	-76.7762	-56.1952	297.036	-68.724	0.348032	-69.1936	138.012	-99.0947	-53.2949	-88.7302	-368.175	309.599	170.953	-175.577	148.287
483	2	1670.15	4.76603	2.13241	71.8217	67.137	-88.5393	-154.458	-86.9889	130.015	84.3361	36.72	91.0099	-223.842	15.8415	190.112	-194.439	21.0979	-201.95	193.263	-151.919	287.99	-155.786	-76.9057	-54.6046	292.908	-65.0712	-3.42273	-64.8467	137.697	-99.2314	-52.8922	-89.1895	-367.573	308.901	171.016	-175.538	148.298
483	3	1616.69	4.75445	2.12494	72.1802	67.8542	-88.5103	-154.493	-86.9672	129.933	84.4159	36.7332	90.2346	-213.842	10.3687	187.804	-193.72	16.4335	-202.002	193.121	-151.752	287.966	-155.742	-76.8847	-54.6046	292.908	-65.0712	-3.42273	-64.8467	137.697	-98.9494	-53.5986	-88.4125	-368.608	310.123	170.818	-175.538	148.298
483	4	1575.1	4.7524	2.11543	72.4199	68.2918	-88.5103	-154.493	-86.9672	129.933	84.4159	36.7332	89.3777	-203.842	3.70692	181.463	-188.755	13.5247	-202.522	192.052	-150.341	287.528	-155.269	-76.6679	-54.6045	292.908	-65.071	-3.42284	-64.8465	137.697	-98.4945	-54.2376	-87.6622	-370.537	312.26	170.648	-175.538	148.298
483	5	1541.79	4.76323	2.11519	72.6635	68.0704	-88.2774	-154.62	-87.0875	129.052	85.3446	36.8379	89.4774	-204.571	3.93682	181.424	-188.532	14.003	-201.764	192.59	-150.977	285.996	-153.73	-76.6034	-52.7559	288.307	-60.04	-12.4094	-54.7619	136.25	-98.5009	-54.2254	-87.6754	-370.516	312.235	170.651	-175.054	148.437
483	6	1541.79	4.76323	2.11519	72.6635	68.0704	-88.2774	-154.62	-87.0875	129.052	85.3446	36.8379	89.4774	-204.571	3.93682	181.424	-188.532	14.003	-201.764	192.59	-150.977	285.996	-153.73	-76.6034	-52.7559	288.307	-60.04	-12.4094	-54.7619	136.25	-98.5009	-54.2254	-87.6754	-370.516	312.235	170.651	-175.054	148.437
484	1	1535.7	4.76122	2.11479	72.492	67.6013	-88.4356	-156.994	-85.22	129.852	84.984	36.3756	89.4774	-204.571	3.93682	181.424	-188.532	14.003	-205.681	184.651	-140.977	284.442	-151.263	-75.44	-52.7559	288.307	-60.04	-12.4094	-54.7619	136.25	-98.5009	-54.2254	-87.6754	-370.516	312.235	170.651	-175.054	148.437
484	2	1654.15	4.77396	2.12448	72.9119	67.2946	-88.7842	-153.16	-87.9732	130.999	83.2536	36.8112	89.8861	-213.063	9.46692	186.546	-193.095	16.4411	-208.148	177.689	-132.584	283.217	-149.564	-74.3424	-50.2313	282.552	-54.7093	-20.7572	-44.7619	134.931	-98.5009	-54.2254	-87.6754	-370.516	312.235	170.651	-175.054	148.437
484	3	1672.97	4.77126	2.11562	74.1643	68.07	-88.7842	-153.16	-87.9732	130.999	83.2536	36.8112	89.8861	-213.063	9.46692	186.546	-193.095	16.4411	-207.748	178.41	-133.54	283.346	-149.69	-74.4579	-50.2313	282.552	-54.7093	-20.7572	-44.7619	134.931	-96.0784	-59.0007	-82.4726	-378.889	322.235	169.216	-175.054	148.437
484	4	1658.97	4.79257	2.12709	73.7473	68.1334	-88.7842	-153.16	-87.9732	130.999	83.2536	36.8112	89.8861	-213.063	9.46692	186.546	-193.095	16.4411	-204.32	187.11	-143.54	282.175	-149.936	-75.2856	-50.2487	282.567	-54.7241	-20.634	-44.896	134.928	-96.9667	-56.7858	-84.6906	-377.289	319.689	169.985	-175.054	148.437
484	5	1612.16	4.78756	2.1218	74.1487	68.189	-88.2536	-153.981	-87.7307	128.544	85.8765	36.7964	89.9688	-214.34	9.72314	185.911	-192.16	17.3224	-204.284	187.192	-143.629	282.187	-149.955	-75.2982	-47.891	277.292	-50.2579	-27.3378	-36.4574	134.024	-96.2975	-56.4898	-85.0522	-378.959	321.878	169.732	-175.352	148.394
484	6	1612.16	4.78756	2.1218	74.1487	68.189	-88.2536	-153.981	-87.7307	128.544	85.8765	36.7964	89.9688	-214.34	9.72314	185.911	-192.16	17.3224	-204.284	187.192	-143.629	282.187	-149.955	-75.2982	-47.891	277.292	-50.2579	-27.3378	-36.4574	134.024	-96.2975	-56.4898	-85.0522	-378.959	321.878	169.732	-175.352	148.394
485	1	1583.11	4.78369	2.12462	74.5703	68.4133	-88.5845	-159.145	-83.6253	130.364	84.9669	35.8509	89.9688	-214.34	9.72314	185.911	-192.16	17.3224	-204.284	187.192	-143.629	282.187	-149.955	-75.2982	-45.5508	271.715	-45.4398	-34.8675	-26.4574	132.847	-96.2975	-56.4898	-85.0522	-378.959	321.878	169.732	-175.352	148.394
485	2	1598.55	4.77665	2.12318	74.4367	67.8824	-88.6276	-157.597	-84.8581	130.542	84.5695	36.0805	90.1444	-216.82	10.3233	186.002	-192.053	19.0337	-207.154	179.962	-135.305	280.635	-147.826	-74.2819	-45.2495	271.684	-45.6937	-34.9032	-26.2399	132.725	-96.2664	-56.529	-85.0051	-379.121	322.07	169.718	-175.381	148.388
485	3	1730.21	4.7739	2.12227	73.4459	67.3055	-88.097	-158.21	-84.4687	129.079	85.9714	36.3361	90.1444	-216.82	10.3233	186.002	-192.053	19.0337	-206.033	182.101	-138.091	281.015	-148.237	-74.6168	-45.785	272.291	-45.8514	-34.5725	-26.7789	132.341	-99.0128	-54.3105	-87.26	-371.011	312.07	170.642	-175.381	148.388
485	4	1622.81	4.77136	2.11371	73.6313	67.7926	-88.0473	-158.231	-84.4639	128.932	86.1096	36.3631	89.3818	-206.818	3.35272	179.464	-186.74	16.2959	-205.922	182.364	-138.406	281.015	-148.268	-74.6488	-45.301	271.554	-45.624	-34.588	-26.5463	132.842	-98.6153	-54.8765	-86.6236	-372.544	313.827	170.47	-175.38	148.389
485	5	1666.68	4.77342	2.13639	73.316	68.1335	-88.0942	-162.319	-80.2063	132.204	83.4173	35.9714	89.3817	-206.785	3.31683	179.427	-186.703	16.2997	-206.142	181.873	-137.805	280.949	-148.156	-74.5735	-42.8664	265.071	-40.8013	-38.6658	-20.2958	132.068	-98.4695	-55.1266	-86.1755	-373.194	314.441	170.563	-175.564	148.2
485	6	1666.68	4.77342	2.13639	73.316	68.1335	-88.0942	-162.319	-80.2063	132.204	83.4173	35.9714	89.3817	-206.785	3.31683	179.427	-186.703	16.2997	-206.142	181.873	-137.805	280.949	-148.156	-74.5735	-42.8664	265.071	-40.8013	-38.6658	-20.2958	132.068	-98.4695	-55.1266	-86.1755	-373.194	314.441	170.563	-175.564	148.2
486	1	1601.82	4.75503	2.11923	73.1025	67.944	-88.7492	-162.416	-79.7859	132.849	82.8714	35.4522	89.3557	-197.677	-6.28207	169.569	-176.761	17.133	-206.129	181.931	-137.871	280.935	-148.149	-74.5782	-43.2611	264.514	-39.811	-38.4485	-20.4138	131.78	-98.4718	-55.1228	-86.1795	-373.186	314.432	170.565	-175.563	148.201
486	2	1647.87	4.75672	2.11318	73.883	68.1169	-88.8359	-161.042	-80.793	133.177	82.346	35.6263	89.4097	-198.902	-5.95668	169.519	-176.628	17.7893	-206.271	181.398	-137.252	280.846	-148.032	-74.496	-43.3297	264.679	-39.9715	-38.0686	-20.9125	131.855	-95.9515	-59.1164	-81.9201	-381.459	324.432	169.228	-175.563	148.201
486	3	1643.35	4.75814	2.11415	73.3013	68.1766	-88.8359	-161.042	-80.793	133.177	82.346	35.6263	89.4097	-198.902	-5.95668	169.519	-176.628	17.7893	-202.451	189.023	-147.039	282.045	-149.507	-75.6676	-43.3297	264.679	-39.9715	-38.0686	-20.9125	131.855	-98.7665	-57.5111	-83.4584	-373.419	314.432	170.026	-175.563	148.201
486	4	1660.46	4.76226	2.11576	73.5105	68.5363	-88.8359	-161.042	-80.793	133.177	82.346	35.6263	88.2768	-198.385	-0.201046	177.553	-186.628	13.5177	-205.409	182.487	-138.805	280.659	-147.665	-74.613	-43.3297	264.678	-39.9711	-38.0682	-20.9129	131.854	-99.321	-55.9385	-85.0752	-372.176	312.671	170.524	-175.563	148.201
486	5	1642.93	4.75521	2.09326	72.1581	67.6456	-88.8925	-153.781	-88.005	132.594	82.169	36.5438	88.2438	-198.615	0.26512	178.137	-187.273	13.3702	-204.593	184.158	-140.849	281.094	-148.272	-74.9106	-41.9046	261.746	-38.0533	-41.4153	-16.4859	131.286	-98.1772	-55.1729	-87.0731	-363.683	302.444	164.066	-170.195	149.454
486	6	1642.93	4.75521	2.09326	72.1581	67.6456	-88.8925	-153.781	-88.005	132.594	82.169	36.5438	88.2438	-198.615	0.26512	178.137	-187.273	13.3702	-204.593	184.158	-140.849	281.094	-148.272	-74.9106	-41.9046	261.746	-38.0533	-41.4153	-16.4859	131.286	-98.1772	-55.1729	-87.0731	-363.683	302.444	164.066	-170.195	149.454
487	1	1623.18	4.75983	2.10168	72.1836	67.9543	-88.951	-156.617	-85.7242	132.851	82.3477	36.0833	88.2499	-198.611	0.220678	178.081	-187.208	13.398	-201.322	192.323	-150.849	282.333	-150.042	-76.2415	-41.9046	261.746	-38.0533	-41.4153	-16.4859	131.286	-98.1772	-55.1729	-87.0731	-363.683	302.444	164.066	-170.195	149.454
487	2	1736.27	4.77276	2.12458	72.0517	67.1259	-89.4543	-147.871	-92.0737	135.309	78.4748	37.2901	89.4151	-200.292	-7.0019	169.411	-177.107	18.9904	-196.738	199.577	-160.408	283.714	-152.324	-77.3181	-42.615	264.06	-40.8274	-35.7788	-24.5907	133.292	-98.2408	-54.9321	-87.3489	-363.432	302.158	164.119	-170.221	149.445
487	3	1679.67	4.76731	2.11012	73.5208	68.2578	-88.866	-148.829	-91.4678	133.417	80.3732	37.4887	89.4151	-200.292	-7.0019	169.411	-177.107	18.9904	-197.172	198.029	-158.681	283.447	-151.77	-77.0967	-42.615	264.06	-40.8274	-35.7788	-24.5907	133.292	-96.1542	-61.5737	-80.034	-372.034	312.158	162.384	-170.221	149.445
487	4	1670.66	4.77499	2.11343	73.0283	68.1523	-88.866	-148.829	-91.4678	133.417	80.3732	37.4887	88.384	-200.374	-1.00869	177.63	-187.107	14.9162	-198.077	196.494	-156.534	282.23	-150.608	-76.6782	-42.768	263.95	-40.6056	-34.8613	-25.5807	133.134	-98.0265	-57.1105	-84.6863	-367.137	305.775	163.878	-170.221	149.445
487	5	1695.44	4.7738	2.10823	72.9513	67.794	-88.866	-148.829	-91.4678	133.417	80.3732	37.4887	88.384	-200.374	-1.00869	177.63	-187.107	14.9162	-201.344	188.4	-146.534	281.642	-149.144	-75.7591	-42.7679	263.95	-40.6055	-34.8613	-25.5806	133.134	-98.0265	-57.1105	-84.6863	-367.137	305.775	163.878	-170.643	149.323
487	6	1695.44	4.7738	2.10823	72.9513	67.794	-88.866	-148.829	-91.4678	133.417	80.3732	37.4887	88.384	-200.374	-1.00869	177.63	-187.107	14.9162	-201.344	188.4	-146.534	281.642	-149.144	-75.7591	-42.7679	263.95	-40.6055	-34.8613	-25.5806	133.134	-98.0265	-57.1105	-84.6863	-367.137	305.775	163.878	-170.643	149.323
488	1	1686.16	4.77031	2.10709	72.5267	66.9226	-88.87	-151.636	-89.3116	133.384	80.8893	37.0234	88.8862	-198.068	-6.78934	170.815	-179.515	17.092	-205.027	180.345	-136.534	280.573	-147.267	-74.6269	-42.7679	263.95	-40.6055	-34.8613	-25.5806	133.134	-98.0265	-57.1105	-84.6863	-367.137	305.775	163.878	-170.643	149.323
488	2	1746.8	4.77118	2.10389	71.5242	65.7463	-89.7591	-142.975	-95.354	135.986	76.8369	37.9568	89.3414	-206.811	-4.64554	170.711	-178.813	21.7055	-203.612	176.899	-133.328	279.264	-146.326	-74.0678	-43.9844	266.906	-43.4784	-28.2672	-34.1351	134.281	-98.0925	-56.9307	-84.8746	-366.916	305.53	163.963	-170.693	149.308
488	3	1691.62	4.76786	2.0934	72.9736	67.0229	-89.4373	-143.544	-94.9939	134.933	77.914	38.0499	89.3414	-206.811	-4.64554	170.711	-178.813	21.7055	-203.099	177.796	-134.519	279.367	-146.43	-74.1925	-43.9844	266.906	-43.4784	-28.2672	-34.1351	134.281	-95.8485	-62.5464	-78.761	-375.391	315.53	162.439	-170.693	149.308
488	4	1690.82	4.77063	2.089	71.1511	66.1854	-89.4373	-143.544	-94.9939	134.933	77.914	38.0499	89.3414	-206.811	-4.64554	170.711	-178.813	21.7055	-202.176	180.911	-137.896	277.901	-145.653	-74.2597	-45.8816	268.604	-44.1581	-19.4437	-44.1351	133.626	-97.9066	-55.4725	-86.001	-372.325	310.563	164.996	-170.693	149.308
488	5	1707.9	4.77665	2.09376	71.2391	66.5689	-89.4373	-143.544	-94.9939	134.933	77.914	38.0499	89.3414	-206.811	-4.64554	170.711	-178.813	21.7055	-198.486	189.091	-147.896	279.415	-147.769	-75.5719	-45.8521	268.539	-44.1039	-19.5357	-44.0188	133.615	-97.9066	-55.4725	-86.001	-372.325	310.563	164.996	-171.038	149.237
488	6	1707.9	4.77665	2.09376	71.2391	66.5689	-89.4373	-143.544	-94.9939	134.933	77.914	38.0499	89.3414	-206.811	-4.64554	170.711	-178.813	21.7055	-198.486	189.091	-147.896	279.415	-147.769	-75.5719	-45.8521	268.539	-44.1039	-19.5357	-44.0188	133.615	-97.9066	-55.4725	-86.001	-372.325	310.563	164.996	-171.038	149.237
489	1	1532.75	4.77359	2.09575	70.4429	65.146	-89.1724	-150.57	-89.8305	134.11	80.0293	36.9863	90.1969	-216.811	-3.97286	166.625	-173.078	28.8524	-198.596	188.857	-147.606	279.387	-147.716	-75.5408	-45.8521	268.539	-44.1039	-19.5357	-44.0188	133.615	-97.9066	-55.4725	-86.001	-372.325	310.563	164.996	-171.038	149.237
489	2	1562.67	4.78004	2.10475	70.1612	65.1972	-89.4946	-147.591	-91.8423	135.224	78.3883	37.3224	90.3035	-220.095	-3.02139	166.411	-172.681	30.5513	-194.729	196.894	-157.606	280.303	-149.476	-76.6403	-46.9248	271.265	-46.6632	-14.9844	-49.6569	134.264	-97.9066	-55.4725	-86.001	-372.325	310.563	164.996	-171.038	149.237
489	3	1425.72	4.76655	2.07995	69.7381	64.6434	-89.9038	-142.358	-97.2143	135.647	77.3355	37.8	90.1589	-218.918	-2.99473	167.421	-174.031	29.6854	-195.411	194.636	-154.793	280.576	-149.64	-76.4652	-46.7702	270.901	-46.3487	-15.497	-49.0268	134.192	-94.9584	-56.3876	-87.2657	-369.011	306.576	155.185	-162.615	151.38
489	4	1425.67	4.76244	2.07177	69.9331	65.1232	-89.9038	-142.358	-97.2143	135.647	77.3355	37.8	90.1589	-218.918	-2.99473	167.421	-174.031	29.6854	-195.929	193.804	-153.646	279.849	-148.935	-76.2236	-48.9496	275.587	-50.4414	-7.11125	-59.0268	134.964	-93.7491	-57.849	-85.6322	-374.241	312.594	154.902	-162.615	151.38
489	5	1420.75	4.76132	2.082	69.7247	65.107	-89.2266	-140.939	-98.3729	135.234	77.4585	38.5678	90.1686	-218.979	-3.01941	167.336	-173.925	29.7514	-195.862	193.956	-153.837	279.882	-148.973	-76.2471	-51.1624	282.308	-56.9146	1.20607	-68.9864	136.344	-93.7154	-57.8939	-85.5445	-374.511	312.926	155.027	-162.915	151.353
489	6	1420.75	4.76132	2.082	69.7247	65.107	-89.2266	-140.939	-98.3729	135.234	77.4585	38.5678	90.1686	-218.979	-3.01941	167.336	-173.925	29.7514	-195.862	193.956	-153.837	279.882	-148.973	-76.2471	-51.1624	282.308	-56.9146	1.20607	-68.9864	136.344	-93.7154	-57.8939	-85.5445	-374.511	312.926	155.027	-162.915	151.353
490	1	1240.28	4.75841	2.08145	69.0979	63.8913	-88.9793	-148.117	-92.7275	134.211	79.7356	37.4859	90.6881	-228.979	-0.975294	164.934	-170.458	36.4091	-195.862	193.956	-153.837	279.882	-148.973	-76.2471	-51.1676	282.321	-56.9276	1.22651	-69.0093	136.347	-93.7154	-57.8939	-85.5445	-374.511	312.926	155.027	-162.915	151.353
490	2	1280.67	4.77269	2.08886	69.2401	63.5327	-89.6606	-142.29	-96.6048	136.454	76.4276	38.116	91.0687	-239.226	2.22998	163.972	-168.76	41.6938	-191.023	200.619	-162.359	279.271	-149.57	-76.7491	-48.8319	277.069	-52.1391	-6.68289	-60.0412	135.404	-93.6885	-57.9287	-85.4863	-374.664	313.132	155.117	-163.028	151.322
490	3	1406.65	4.77183	2.08909	67.9309	62.2793	-89.4233	-142.778	-96.2762	135.675	77.2325	38.1743	91.0687	-239.226	2.22998	163.972	-168.76	41.6938	-191.119	200.16	-161.87	279.186	-149.392	-76.6792	-49.1548	277.654	-52.5528	-6.11616	-60.716	135.275	-96.4224	-54.6001	-88.8332	-366.587	303.132	156.257	-163.028	151.322
490	4	1371.06	4.78953	2.09248	68.5264	62.5085	-89.4233	-142.778	-96.2762	135.675	77.2325	38.1743	91.0687	-239.226	2.22998	163.972	-168.76	41.6938	-193.035	197.347	-157.869	275.769	-146.201	-75.726	-46.8662	271.658	-46.7893	-14.3612	-50.716	133.79	-96.0766	-54.0255	-89.1844	-370.823	307.455	156.794	-163.028	151.322
490	5	1383.61	4.79587	2.09652	69.0815	62.788	-89.4233	-142.778	-96.2762	135.675	77.2325	38.1743	91.0687	-239.226	2.22998	163.972	-168.76	41.6938	-193.035	197.347	-157.869	275.769	-146.201	-75.726	-44.5182	266.22	-41.9716	-22.5348	-40.716	132.741	-96.0766	-54.0255	-89.1844	-370.823	307.455	156.794	-163.165	151.299
490	6	1383.61	4.79587	2.09652	69.0815	62.788	-89.4233	-142.778	-96.2762	135.675	77.2325	38.1743	91.0687	-239.226	2.22998	163.972	-168.76	41.6938	-193.035	197.347	-157.869	275.769	-146.201	-75.726	-44.5182	266.22	-41.9716	-22.5348	-40.716	132.741	-96.0766	-54.0255	-89.1844	-370.823	307.455	156.794	-163.165	151.299
491	1	1312.77	4.80874	2.1049	68.8229	61.9831	-89.4037	-143.294	-95.8828	135.596	77.4026	38.0969	91.6461	-249.226	6.63455	161.892	-165.095	47.8985	-193.035	197.347	-157.869	275.769	-146.201	-75.726	-44.5182	266.22	-41.9716	-22.5348	-40.716	132.741	-96.0766	-54.0255	-89.1844	-370.823	307.455	156.794	-163.165	151.299
491	2	1346.44	4.81186	2.10285	68.428	62.0509	-90.3014	-136.976	-99.9072	138.686	73.0707	38.7524	91.5698	-249.274	5.87107	162.432	-166.293	47.9086	-190.871	200.589	-161.992	275.771	-146.742	-76.0361	-46.2655	270.932	-46.4466	-14.4978	-50.716	133.85	-96.0766	-54.0255	-89.1844	-370.823	307.455	156.794	-163.165	151.299
491	3	1323.85	4.80912	2.09446	69.7733	62.9843	-90.2339	-137.118	-99.8144	138.456	73.312	38.7659	91.4312	-246.564	4.76681	162.746	-166.95	46.5667	-190.893	200.466	-161.864	275.752	-146.697	-76.0178	-46.2655	270.932	-46.4466	-14.4978	-50.716	133.85	-93.5079	-58.8902	-84.1038	-379.023	317.455	155.405	-163.165	151.299
491	4	1316.25	4.80542	2.09019	69.1522	62.7172	-90.2339	-137.118	-99.8144	138.456	73.312	38.7659	91.4312	-246.564	4.76681	162.746	-166.95	46.5667	-191.235	199.978	-161.18	275.08	-146.075	-75.8495	-48.4904	275.792	-50.7368	-6.16545	-60.716	134.751	-93.8383	-57.932	-85.0389	-378.985	317.154	155.851	-163.165	151.299
491	5	1315.94	4.80252	2.08843	68.8352	62.641	-90.2339	-137.118	-99.8144	138.456	73.312	38.7659	91.4312	-246.564	4.76681	162.746	-166.95	46.5667	-191.235	199.978	-161.181	275.08	-146.075	-75.8496	-50.7239	282.036	-56.5969	2.17905	-70.716	136.029	-93.8383	-57.932	-85.0389	-378.985	317.154	155.851	-163.338	151.424
491	6	1315.94	4.80252	2.08843	68.8352	62.641	-90.2339	-137.118	-99.8144	138.456	73.312	38.7659	91.4312	-246.564	4.76681	162.746	-166.95	46.5667	-191.235	199.978	-161.181	275.08	-146.075	-75.8496	-50.7239	282.036	-56.5969	2.17905	-70.716	136.029	-93.8383	-57.932	-85.0389	-378.985	317.154	155.851	-163.338	151.424
492	1	1176.33	4.77124	2.07319	68.7211	62.8351	-89.4327	-145.01	-94.2219	134.847	78.5561	37.5653	90.9135	-236.806	-0.379959	164.374	-170.519	42.4135	-191.603	198.935	-160.583	272.849	-143.48	-75.9316	-50.8262	282.19	-56.7322	2.4466	-71.0123	136.085	-93.9673	-57.5756	-85.2912	-378.874	316.947	156.282	-163.773	151.396
492	2	1266.05	4.7744	2.07355	68.8221	62.5532	-90.15	-139.712	-97.5929	137.322	75.0421	38.1113	91.0456	-241.335	0.83671	164.265	-170.356	44.6342	-190.473	200.592	-162.667	272.762	-143.688	-76.0617	-49.6308	279.573	-54.3754	-1.51327	-66.5263	135.599	-91.3629	-59.6423	-83.4205	-386.835	326.947	155.12	-163.773	151.396
492	3	1305.61	4.77016	2.07097	68.5669	61.7798	-89.8499	-140.407	-97.1188	136.341	76.0762	38.169	91.5837	-251.335	4.37037	161.598	-166.217	50.1142	-190.56	200.074	-162.124	272.682	-143.503	-75.9799	-49.6308	279.573	-54.3754	-1.51327	-66.5263	135.599	-92.7554	-59.567	-83.2654	-383.492	322.626	155.385	-163.773	151.396
492	4	1232.16	4.76743	2.06733	68.8261	61.9958	-89.4601	-141.811	-96.452	134.828	77.9414	38.047	91.5476	-250.618	4.09931	161.722	-166.421	49.7634	-188.94	201.973	-164.644	272.345	-143.506	-76.1929	-47.2898	273.287	-48.2352	-9.8157	-56.4781	133.899	-93.5616	-57.7506	-84.9966	-382.355	320.844	156.339	-163.943	151.361
492	5	1227.38	4.76306	2.0643	68.4377	61.8758	-89.4601	-141.811	-96.452	134.828	77.9414	38.047	91.5476	-250.618	4.09931	161.722	-166.421	49.7634	-188.94	201.973	-164.644	272.345	-143.506	-76.1929	-49.5469	279.089	-53.5667	-1.525	-66.4781	135.056	-93.5616	-57.7506	-84.9966	-382.355	320.844	156.339	-163.974	151.424
492	6	1227.38	4.76306	2.0643	68.4377	61.8758	-89.4601	-141.811	-96.452	134.828	77.9414	38.047	91.5476	-250.618	4.09931	161.722	-166.421	49.7634	-188.94	201.973	-164.644	272.345	-143.506	-76.1929	-49.5469	279.089	-53.5667	-1.525	-66.4781	135.056	-93.5616	-57.7506	-84.9966	-382.355	320.844	156.339	-163.974	151.424
493	1	1165.71	4.75828	2.06159	68.6399	62.502	-89.3464	-144.56	-94.4181	134.497	78.7592	37.6651	91.027	-240.618	-0.381578	163.548	-169.78	44.988	-188.94	201.973	-164.644	272.345	-143.506	-76.1929	-49.5469	279.089	-53.5667	-1.525	-66.4781	135.056	-93.5616	-57.7506	-84.9966	-382.355	320.844	156.339	-163.974	151.424
493	2	1272.88	4.75946	2.05913	68.8352	62.2509	-89.9713	-138.762	-98.2699	136.38	75.8042	38.2661	91.2154	-246.885	1.38876	163.401	-169.537	48.0379	-185.493	206.282	-170.097	271.067	-143.078	-76.4203	-47.2513	273.977	-48.9506	-9.3034	-57.4813	134.055	-90.7166	-58.5684	-84.546	-391.253	332.119	155.339	-164.167	151.405
493	3	1193.82	4.75058	2.04435	68.9349	62.1741	-89.9713	-138.762	-98.2699	136.38	75.8042	38.2661	91.2154	-246.885	1.38876	163.401	-169.537	48.0379	-185.633	203.323	-167.179	270.507	-141.843	-75.8961	-47.2534	273.981	-48.9543	-9.29746	-57.4884	134.055	-94.099	-59.4645	-82.911	-383.635	322.119	155.771	-164.167	151.405
493	4	1206.52	4.75533	2.04715	69.4086	62.3824	-89.9713	-138.762	-98.2699	136.38	75.8042	38.2661	91.2154	-246.885	1.38876	163.401	-169.537	48.0379	-185.633	203.323	-167.179	270.507	-141.843	-75.8961	-45.0329	268.484	-43.8202	-17.6089	-47.4884	132.828	-94.1978	-59.1415	-83.2338	-383.503	321.896	155.905	-164.167	151.405
493	5	1227.85	4.76118	2.05194	70.2911	62.4478	-89.9713	-138.762	-98.2699	136.38	75.8042	38.2661	91.2154	-246.885	1.38876	163.401	-169.537	48.0379	-185.633	203.323	-167.179	270.507	-141.843	-75.8961	-43.7257	268.937	-43.5922	-26.8397	-37.4884	132.26	-94.1978	-59.1416	-83.2337	-383.503	321.896	155.905	-164.322	152.222
493	6	1227.85	4.76118	2.05194	70.2911	62.4478	-89.9713	-138.762	-98.2699	136.38	75.8042	38.2661	91.2154	-246.885	1.38876	163.401	-169.537	48.0379	-185.633	203.323	-167.179	270.507	-141.843	-75.8961	-43.7257	268.937	-43.5922	-26.8397	-37.4884	132.26	-94.1978	-59.1416	-83.2337	-383.503	321.896	155.905	-164.322	152.222
494	1	1419.1	4.75538	2.04726	69.9152	61.4376	-89.6651	-143.615	-94.7945	135.447	77.6437	37.6202	91.7385	-256.885	4.36839	161.719	-166.935	53.7145	-187.549	200.503	-163.756	270.706	-141.339	-75.8711	-43.7257	268.937	-43.5922	-26.8397	-37.4884	132.26	-94.1978	-59.1416	-83.2337	-383.503	321.896	155.905	-164.322	152.222
494	2	1507.84	4.73625	2.03519	69.5387	61.3256	-90.3302	-138.015	-98.4298	137.704	74.3137	38.1704	91.6934	-258.032	4.61805	162.017	-167.319	54.407	-184.722	204.43	-168.61	270.319	-141.732	-76.1275	-44.7819	272.215	-46.8036	-21.3808	-44.2616	132.97	-91.4139	-59.7856	-82.982	-392.34	333.089	154.927	-164.499	152.208
494	3	1302.83	4.73292	2.03669	69.7676	62.0068	-90.3262	-138.026	-98.4227	137.69	74.3282	38.1709	91.1559	-248.032	0.613472	163.839	-170.387	49.356	-184.727	204.343	-168.522	270.301	-141.696	-76.1114	-44.7819	272.215	-46.8036	-21.3808	-44.2616	132.97	-91.6162	-59.8389	-82.8835	-391.883	332.488	154.956	-164.499	152.208
494	4	1290.29	4.73308	2.03996	70.2109	63.1247	-90.3262	-138.026	-98.4227	137.69	74.3282	38.1709	90.4322	-238.032	-0.932927	170.183	-178.444	42.3664	-184.727	204.343	-168.522	270.301	-141.696	-76.1114	-44.8533	272.356	-46.9218	-21.0949	-44.5997	132.985	-91.8933	-59.124	-83.5882	-391.46	331.78	155.297	-164.499	152.208
494	5	1307.4	4.72466	2.04975	70.4888	63.5264	-90.3262	-138.026	-98.4227	137.69	74.3282	38.1709	90.4322	-238.032	-0.932927	170.183	-178.444	42.3664	-181.894	212.43	-178.522	272.192	-143.924	-76.8558	-47.3632	280.046	-52.9531	-16.8949	-51.0093	133.979	-91.8933	-59.124	-83.5882	-391.46	331.78	155.297	-164.028	153.25
494	6	1307.4	4.72466	2.04975	70.4888	63.5264	-90.3262	-138.026	-98.4227	137.69	74.3282	38.1709	90.4322	-238.032	-0.932927	170.183	-178.444	42.3664	-181.894	212.43	-178.522	272.192	-143.924	-76.8558	-47.3632	280.046	-52.9531	-16.8949	-51.0093	133.979	-91.8933	-59.124	-83.5882	-391.46	331.78	155.297	-164.028	153.25
495	1	1299.81	4.7324	2.03375	69.7934	62.1559	-89.5376	-148.703	-90.9245	135.03	78.9973	36.8064	90.8005	-245.86	0.652881	169.599	-177.587	47.0884	-184.428	208.039	-172.939	270.561	-141.609	-76.2109	-47.3901	280.116	-53.0195	-16.7826	-51.145	133.995	-91.7778	-59.1566	-83.5612	-391.851	332.29	155.359	-164.14	153.23
495	2	1371.05	4.72504	2.03124	69.3562	62.0155	-89.8605	-145.994	-92.6273	136.209	77.2832	37.09	90.7878	-247.016	1.0083	170.047	-178.2	47.4639	-183.987	208.609	-173.626	270.422	-141.604	-76.2173	-49.6229	285.536	-58.0499	-8.61073	-61.145	135.237	-91.2789	-58.7813	-84.074	-393.468	334.373	155.192	-164.14	153.23
495	3	1371.54	4.72254	2.02333	69.5271	62.0248	-88.7364	-149.225	-90.3272	132.538	81.199	37.2343	90.7878	-247.016	1.0083	170.047	-178.2	47.4639	-183.965	207.264	-172.305	270.12	-141.022	-75.9592	-49.6229	285.536	-58.0499	-8.61073	-61.145	135.237	-94.637	-60.003	-82.0864	-385.869	324.373	155.613	-164.14	153.23
495	4	1402.96	4.7265	2.0239	69.8324	62.1786	-88.7364	-149.225	-90.3272	132.538	81.199	37.2343	90.7878	-247.016	1.0083	170.047	-178.2	47.4639	-183.965	207.264	-172.305	270.12	-141.022	-75.9592	-47.0251	279.033	-51.9894	-16.6666	-51.145	133.475	-94.9206	-59.1834	-82.9036	-385.447	323.582	156.025	-164.14	153.23
495	5	1465.76	4.72719	2.02187	70.0543	62.1535	-88.7364	-149.225	-90.3272	132.538	81.199	37.2343	90.7878	-247.016	1.0083	170.047	-178.2	47.4639	-183.375	209.042	-174.507	270.665	-141.591	-76.1187	-47.7102	281.236	-53.7731	-15.6215	-52.7717	133.81	-92.62	-63.6866	-78.4745	-395.447	333.198	154.77	-163.727	155.503
495	6	1465.76	4.72719	2.02187	70.0543	62.1535	-88.7364	-149.225	-90.3272	132.538	81.199	37.2343	90.7878	-247.016	1.0083	170.047	-178.2	47.4639	-183.375	209.042	-174.507	270.665	-141.591	-76.1187	-47.7102	281.236	-53.7731	-15.6215	-52.7717	133.81	-92.62	-63.6866	-78.4745	-395.447	333.198	154.77	-163.727	155.503
496	1	1524.77	4.71351	2.01784	69.4728	60.8047	-88.8016	-155.917	-85.4625	132.79	82.1323	36.1812	91.4175	-257.016	2.24422	165.829	-172.939	54.3178	-185.821	205.483	-170.419	270.842	-140.711	-76.1923	-47.7102	281.236	-53.7731	-15.6215	-52.7717	133.81	-92.62	-63.6866	-78.4745	-395.447	333.198	154.77	-163.727	155.503
496	2	1361.75	4.70126	2.01095	69.1445	60.991	-88.5301	-157.614	-84.6616	131.839	83.5282	35.9604	91.2587	-254.252	1.30872	166.616	-174.012	52.9194	-184.115	207.712	-173.181	270.723	-141.071	-76.3669	-49.915	286.539	-58.6811	-7.71292	-62.4205	135.025	-92.3179	-63.1925	-79.0572	-396.634	334.702	154.865	-163.939	155.496
496	3	1376.8	4.69408	1.99618	69.2494	60.8632	-88.5301	-157.614	-84.6616	131.839	83.5282	35.9604	91.2587	-254.252	1.30872	166.616	-174.012	52.9194	-184.186	204.489	-169.902	270.002	-139.771	-75.7556	-49.915	286.539	-58.6811	-7.71292	-62.4205	135.025	-95.8463	-64.672	-76.6343	-389.174	324.702	155.292	-163.939	155.496
496	4	1394.35	4.70091	1.99565	69.3558	60.8264	-88.5301	-157.614	-84.6616	131.839	83.5282	35.9604	91.2587	-254.252	1.30872	166.616	-174.012	52.9194	-184.646	203.665	-168.758	269.174	-139.025	-75.5682	-47.2649	279.672	-52.2324	-15.6471	-52.4205	132.993	-95.8751	-63.2277	-78.1201	-389.719	324.91	155.87	-163.939	155.496
496	5	1418.16	4.69958	1.99393	69.5393	60.4955	-88.5301	-157.614	-84.6616	131.839	83.5282	35.9604	91.2587	-254.252	1.30872	166.616	-174.012	52.9194	-184.646	203.665	-168.758	269.174	-139.025	-75.5682	-50.2308	289.672	-60.3041	-11.8139	-58.806	134.488	-95.2626	-64.5016	-76.8962	-392.693	327.598	155.57	-163.738	157.13
496	6	1418.16	4.69958	1.99393	69.5393	60.4955	-88.5301	-157.614	-84.6616	131.839	83.5282	35.9604	91.2587	-254.252	1.30872	166.616	-174.012	52.9194	-184.646	203.665	-168.758	269.174	-139.025	-75.5682	-50.2308	289.672	-60.3041	-11.8139	-58.806	134.488	-95.2626	-64.5016	-76.8962	-392.693	327.598	155.57	-163.738	157.13
497	1	1379.96	4.69716	1.99636	69.2764	60.0404	-89.2672	-167.614	-76.7389	134.019	82.7844	34.2558	91.2587	-254.252	1.30872	166.616	-174.012	52.9194	-187.592	198.862	-163.421	269.189	-137.57	-75.7878	-50.2308	289.672	-60.3041	-11.8139	-58.806	134.488	-95.2626	-64.5016	-76.8962	-392.693	327.598	155.57	-163.738	157.13
497	2	1405.53	4.69312	1.99173	69.8359	60.6707	-89.48	-158.897	-83.0699	135.277	80.2528	35.384	91.1132	-254.555	1.37397	168.796	-177	52.5088	-181.461	206.992	-173.474	267.125	-137.189	-76.204	-47.5679	283.817	-55.0365	-19.9968	-48.9593	133.103	-95.1105	-64.3773	-77.0423	-393.237	328.292	155.615	-163.843	157.119
497	3	1432.49	4.68785	1.98114	69.9137	60.6093	-89.48	-158.897	-83.0699	135.277	80.2528	35.384	91.1132	-254.555	1.37397	168.796	-177	52.5088	-181.485	204.292	-170.7	266.561	-136.192	-75.6805	-47.5679	283.817	-55.0365	-19.9968	-48.9593	133.103	-98.6099	-64.6635	-75.8943	-385.751	318.292	156.273	-163.843	157.119
497	4	1445.43	4.68106	1.97914	70.2278	61.4883	-89.48	-158.897	-83.0699	135.277	80.2528	35.384	90.5716	-251.558	4.38505	177.626	-187	47.8809	-181.485	204.292	-170.7	266.561	-136.192	-75.6805	-48.2233	285.108	-56.1828	-17.5017	-51.8814	133.298	-98.4173	-64.1825	-76.4118	-386.591	319.089	156.461	-163.843	157.119
497	5	1494.29	4.68305	1.9812	70.6951	61.8547	-89.48	-158.897	-83.0699	135.277	80.2528	35.384	90.5716	-251.558	4.38505	177.626	-187	47.8809	-180.18	208.022	-175.329	268.166	-137.767	-76.054	-47.8693	284.408	-55.5292	-18.8318	-50.303	133.118	-96.3303	-68.6307	-71.8651	-396.591	328.884	156.364	-164.718	159.063
497	6	1494.29	4.68305	1.9812	70.6951	61.8547	-89.48	-158.897	-83.0699	135.277	80.2528	35.384	90.5716	-251.558	4.38505	177.626	-187	47.8809	-180.18	208.022	-175.329	268.166	-137.767	-76.054	-47.8693	284.408	-55.5292	-18.8318	-50.303	133.118	-96.3303	-68.6307	-71.8651	-396.591	328.884	156.364	-164.718	159.063
498	1	1406.8	4.67908	1.98352	70.3723	61.3261	-89.469	-168.897	-75.6628	134.612	82.386	33.9707	90.6835	-250.92	1.25212	174.119	-183.525	49.3916	-181.563	206.406	-173.535	268.499	-137.489	-76.2178	-47.8693	284.408	-55.5292	-18.8318	-50.303	133.118	-96.3303	-68.6307	-71.8651	-396.591	328.884	156.364	-164.718	159.063
498	2	1405.79	4.67553	1.9808	69.9796	61.2024	-89.5224	-167.396	-76.722	134.927	81.8434	34.1592	90.6835	-250.92	1.25212	174.119	-183.525	49.3916	-181.511	206.477	-173.618	268.483	-137.489	-76.2184	-50.1437	290.012	-60.7603	-10.677	-60.303	134.437	-96.3303	-68.6307	-71.8651	-396.591	328.884	156.364	-164.718	159.063
498	3	1421.44	4.66346	1.97772	69.549	60.2722	-89.5224	-167.396	-76.722	134.927	81.8434	34.1592	91.1235	-254.156	-1.26201	165.346	-173.525	54.0184	-181.536	205.522	-172.619	268.271	-137.142	-76.0373	-50.2207	290.155	-60.8699	-10.5422	-60.4707	134.438	-98.4466	-68.9985	-70.8938	-392.326	323.087	156.756	-164.718	159.063
498	4	1356.52	4.65953	1.9773	70.0346	61.3163	-89.5224	-167.396	-76.722	134.927	81.8434	34.1592	90.4329	-248.107	-0.0199081	173.9	-183.525	48.2258	-181.543	205.509	-172.602	268.26	-137.132	-76.0349	-50.2041	290.112	-60.8303	-10.5885	-60.4114	134.426	-98.3217	-68.5669	-71.3605	-392.841	323.552	156.906	-164.718	159.063
498	5	1373.62	4.659	1.99754	71.0192	62.0217	-89.5224	-167.396	-76.722	134.927	81.8434	34.1592	90.4329	-248.107	-0.0199081	173.9	-183.525	48.2258	-178.809	213.603	-182.602	270.563	-139.609	-76.7504	-50.2734	292.596	-62.1716	-16.3354	-55.0249	134.463	-98.3109	-68.5905	-71.3382	-392.896	323.6	156.901	-164.574	160.327
498	6	1373.62	4.659	1.99754	71.0192	62.0217	-89.5224	-167.396	-76.722	134.927	81.8434	34.1592	90.4329	-248.107	-0.0199081	173.9	-183.525	48.2258	-178.809	213.603	-182.602	270.563	-139.609	-76.7504	-50.2734	292.596	-62.1716	-16.3354	-55.0249	134.463	-98.3109	-68.5905	-71.3382	-392.896	323.6	156.901	-164.574	160.327
499	1	1340.3	4.65889	1.99863	70.8937	61.8336	-89.6902	-170.366	-74.3821	135.114	81.9829	33.7006	90.5288	-247.644	-1.59398	171.992	-181.516	48.9273	-178.974	213.618	-182.695	270.614	-139.525	-76.8544	-50.2734	292.596	-62.1716	-16.3354	-55.0249	134.463	-98.3109	-68.5905	-71.3382	-392.896	323.6	156.901	-164.574	160.327
499	2	1352.76	4.66032	1.9965	71.3544	62.123	-89.8366	-165.208	-78.0498	136.112	80.2128	34.3706	90.5288	-247.644	-1.59398	171.992	-181.516	48.9273	-177.429	215.488	-184.872	270.009	-139.431	-76.7921	-47.5939	286.603	-56.7496	-24.5199	-45.0249	132.976	-98.3109	-68.5905	-71.3382	-392.896	323.6	156.901	-164.574	160.327
499	3	1424.25	4.65729	1.98809	71.3854	62.0666	-89.8366	-165.208	-78.0498	136.112	80.2128	34.3706	90.5303	-247.663	-1.59336	171.971	-181.491	48.9432	-177.23	213.355	-182.709	269.315	-138.481	-76.3471	-47.5939	286.603	-56.7496	-24.5199	-45.0249	132.976	-101.849	-68.21	-70.8279	-385.457	313.6	157.72	-164.574	160.327
499	4	1351.22	4.65385	1.97072	70.4403	61.6111	-89.6368	-164.571	-78.8061	134.554	81.7188	34.485	90.526	-247.907	-1.3329	172.254	-181.782	48.9616	-177.71	212.085	-181.144	268.34	-137.429	-76.2048	-49.4785	289.179	-59.0079	-15.5456	-54.9035	132.868	-99.8634	-67.4751	-71.6259	-391.976	321.116	158.062	-165.018	160.25
499	5	1349.08	4.65077	1.96971	70.1736	61.5104	-89.6368	-164.571	-78.8061	134.554	81.7188	34.485	90.526	-247.907	-1.3329	172.254	-181.782	48.9616	-177.71	212.085	-181.144	268.34	-137.429	-76.2048	-52.2255	296.069	-65.2067	-7.53307	-64.9035	134.449	-99.8593	-67.4842	-71.6169	-391.997	321.135	158.061	-165.049	160.399
499	6	1349.08	4.65077	1.96971	70.1736	61.5104	-89.6368	-164.571	-78.8061	134.554	81.7188	34.485	90.526	-247.907	-1.3329	172.254	-181.782	48.9616	-177.71	212.085	-181.144	268.34	-137.429	-76.2048	-52.2255	296.069	-65.2067	-7.53307	-64.9035	134.449	-99.8593	-67.4842	-71.6169	-391.997	321.135	158.061	-165.049	160.399
500	1	1336.2	4.64124	1.97219	69.8453	61.4975	-89.641	-170.034	-74.6749	134.978	82.0967	33.7571	90.526	-247.907	-1.3329	172.254	-181.782	48.9616	-177.727	212.059	-181.114	268.337	-137.421	-76.2045	-55.2412	301.925	-70.3689	1.15566	-74.9035	135.946	-99.8593	-67.4842	-71.6169	-391.997	321.135	158.061	-165.049	160.399
500	2	1339.99	4.64108	1.97093	70.0687	61.6354	-89.9444	-160.034	-81.7706	136.961	78.6091	35.0467	90.526	-247.907	-1.3329	172.254	-181.782	48.9616	-175.975	214.235	-183.643	267.671	-137.337	-76.148	-53.0821	297.827	-66.9244	-4.22855	-68.7882	134.98	-99.8593	-67.4842	-71.6169	-391.997	321.135	158.061	-165.049	160.399
500	3	1458.36	4.6334	1.96258	69.8807	61.0436	-89.1722	-162.898	-79.7242	134.007	81.7477	35.0519	90.7327	-250.711	-1.17867	169.434	-178.373	51.228	-176.026	211.666	-180.983	266.253	-135.539	-75.7448	-53.7067	298.616	-67.2829	-4.36208	-68.6738	134.652	-103.213	-66.7949	-71.4098	-385.074	311.814	159.035	-165.193	160.366
500	4	1396.22	4.66566	1.95731	69.1036	59.8436	-89.1722	-162.898	-79.7242	134.007	81.7477	35.0519	90.6054	-250.403	-0.143454	171.775	-180.982	50.2266	-179.715	204.316	-170.983	259.379	-129.424	-74.5745	-53.5266	298.068	-66.7729	-4.68181	-68.1898	134.441	-100.626	-66.9066	-71.746	-393.033	320.711	159.039	-165.193	160.366
500	5	1417.61	4.66643	1.9777	69.9329	60.6347	-89.1722	-162.898	-79.7242	134.007	81.7477	35.0519	90.6054	-250.403	-0.143454	171.775	-180.982	50.2266	-176.942	212.458	-180.983	262.551	-132.604	-75.3177	-55.8618	306.312	-73.7811	-2.57669	-72.1125	136.136	-100.354	-67.524	-71.1228	-394.504	322.052	159.044	-165.714	161.959
500	6	1417.61	4.66643	1.9777	69.9329	60.6347	-89.1722	-162.898	-79.7242	134.007	81.7477	35.0519	90.6054	-250.403	-0.143454	171.775	-180.982	50.2266	-176.942	212.458	-180.983	262.551	-132.604	-75.3177	-55.8618	306.312	-73.7811	-2.57669	-72.1125	136.136	-100.354	-67.524	-71.1228	-394.504	322.052	159.044	-165.714	161.959
501	1	1387.91	4.66163	1.97942	69.7181	60.4976	-89.5961	-170.114	-74.6476	134.887	82.2149	33.7558	90.6054	-250.403	-0.143454	171.775	-180.982	50.2266	-178.39	210.198	-178.524	262.863	-132.285	-75.358	-57.7312	309.751	-76.7117	1.98	-77.3141	137.227	-100.354	-67.524	-71.1228	-394.504	322.052	159.044	-165.714	161.959
501	2	1418.97	4.65617	1.97211	69.6878	60.4836	-89.9011	-160.114	-81.7558	136.871	78.7341	35.0445	90.6054	-250.403	-0.143454	171.775	-180.982	50.2266	-177.185	211.724	-180.311	262.438	-132.255	-75.3374	-56.4617	307.337	-74.694	-0.955595	-74.0293	136.665	-98.4954	-67.0429	-72.2554	-399.492	328.654	158.338	-165.714	161.959
501	3	1413.95	4.65019	1.9599	69.7867	60.3945	-89.9011	-160.114	-81.7558	136.871	78.7341	35.0445	90.6054	-250.403	-0.143454	171.775	-180.982	50.2266	-176.985	208.778	-177.267	261.87	-131.356	-74.7699	-56.4617	307.337	-74.694	-0.955595	-74.0293	136.665	-102.231	-67.8869	-70.2629	-392.203	318.654	158.994	-165.714	161.959
501	4	1396.72	4.67343	1.9566	69.0494	59.2127	-89.9011	-160.114	-81.7558	136.871	78.7341	35.0445	90.6054	-250.403	-0.143454	171.775	-180.982	50.2266	-180.431	201.179	-167.267	256.186	-126.213	-73.7632	-56.4315	307.235	-74.6018	-0.978796	-73.9769	136.624	-100.777	-67.1272	-71.3504	-396.626	323.391	159.206	-165.714	161.959
501	5	1449.46	4.67915	1.96395	70.0454	59.0962	-89.9011	-160.114	-81.7558	136.871	78.7341	35.0445	90.6054	-250.403	-0.143454	171.775	-180.982	50.2266	-180.431	201.179	-167.267	256.186	-126.213	-73.7632	-58.8472	317.235	-82.3161	-5.44093	-71.5825	138.477	-100.777	-67.1277	-71.3499	-396.627	323.392	159.206	-165.862	163.388
501	6	1449.46	4.67915	1.96395	70.0454	59.0962	-89.9011	-160.114	-81.7558	136.871	78.7341	35.0445	90.6054	-250.403	-0.143454	171.775	-180.982	50.2266	-180.431	201.179	-167.267	256.186	-126.213	-73.7632	-58.8472	317.235	-82.3161	-5.44093	-71.5825	138.477	-100.777	-67.1277	-71.3499	-396.627	323.392	159.206	-165.862	163.388
502	1	1422.35	4.67254	1.97038	70.035	59.1955	-89.5306	-169.828	-74.9547	134.647	82.4905	33.7903	90.6054	-250.403	-0.143454	171.775	-180.982	50.2266	-180.445	201.161	-167.245	256.19	-126.213	-73.7635	-62.8829	324.691	-88.4109	1.92452	-80.1237	140.403	-100.777	-67.1277	-71.3499	-396.627	323.392	159.206	-165.862	163.388
502	2	1418.43	4.67206	1.96925	70.1029	59.3571	-89.8538	-159.828	-82.0521	136.676	78.9616	35.0675	90.6054	-250.403	-0.143454	171.775	-180.982	50.2266	-178.029	204.796	-171.582	255.632	-126.402	-73.9024	-61.1964	321.383	-85.6503	-1.35717	-76.5696	139.653	-100.777	-67.1277	-71.3499	-396.627	323.392	159.206	-165.862	163.388
502	3	1489.94	4.66537	1.95905	70.1904	59.3014	-89.8538	-159.828	-82.0521	136.676	78.9616	35.0675	90.6143	-250.507	-0.151199	171.645	-180.827	50.3199	-178.168	201.536	-168.111	255.403	-125.739	-73.3521	-61.1964	321.383	-85.6503	-1.35717	-76.5696	139.653	-104.456	-67.0534	-70.38	-389.229	313.392	159.952	-165.862	163.388
502	4	1451.38	4.67689	1.95515	69.7703	58.4266	-89.8538	-159.828	-82.0521	136.676	78.9616	35.0675	90.6143	-250.507	-0.151199	171.645	-180.827	50.3199	-181.568	193.61	-158.111	251.698	-122.011	-72.4676	-61.1961	321.382	-85.6494	-1.35687	-76.5697	139.652	-103.233	-67.3285	-70.353	-392.821	317.413	159.855	-165.862	163.388
502	5	1489.88	4.68021	1.95056	70.0067	58.4457	-89.8538	-159.828	-82.0521	136.676	78.9616	35.0675	90.6143	-250.507	-0.151199	171.645	-180.827	50.3199	-181.568	193.61	-158.111	251.698	-122.011	-72.4676	-61.1962	321.382	-85.6499	-1.3568	-76.5698	139.652	-101.38	-71.6992	-65.8296	-402.821	326.894	160.638	-167.346	165.207
502	6	1489.88	4.68021	1.95056	70.0067	58.4457	-89.8538	-159.828	-82.0521	136.676	78.9616	35.0675	90.6143	-250.507	-0.151199	171.645	-180.827	50.3199	-181.568	193.61	-158.111	251.698	-122.011	-72.4676	-61.1962	321.382	-85.6499	-1.3568	-76.5698	139.652	-101.38	-71.6992	-65.8296	-402.821	326.894	160.638	-167.346	165.207
503	1	1476.24	4.67969	1.95796	69.95	58.0709	-89.5603	-168.568	-75.8531	134.878	82.0709	33.9601	90.6143	-250.507	-0.151199	171.645	-180.827	50.3199	-186.62	185.098	-148.111	252.342	-120.984	-72.1101	-61.1962	321.382	-85.6499	-1.3568	-76.5698	139.652	-101.38	-71.6992	-65.8296	-402.821	326.894	160.638	-167.346	165.207
503	2	1486.32	4.68016	1.9568	69.964	57.7326	-89.7158	-164.429	-78.7645	135.78	80.5343	34.483	90.6143	-250.507	-0.151199	171.645	-180.827	50.3199	-189.743	176.774	-138.111	251.622	-119.52	-71.1317	-60.263	319.565	-84.1358	-3.22507	-74.4897	139.223	-101.38	-71.6992	-65.8296	-402.821	326.894	160.638	-167.346	165.207
503	3	1561.78	4.67676	1.95236	70.0947	57.9416	-89.7047	-164.476	-78.7284	135.744	80.5724	34.4835	90.6973	-251.446	-0.239921	170.422	-179.383	51.1762	-186.244	182.337	-145.209	252.136	-120.387	-71.4905	-60.263	319.565	-84.1358	-3.22507	-74.4897	139.223	-105.324	-72.4485	-63.7489	-395.574	316.894	161.318	-167.346	165.207
503	4	1552.59	4.68666	1.96065	70.0307	58.1701	-89.7047	-164.476	-78.7284	135.744	80.5724	34.4835	90.6973	-251.446	-0.239921	170.422	-179.383	51.1762	-182.793	190.824	-155.209	251.392	-120.846	-72.3733	-60.263	319.565	-84.1358	-3.22507	-74.4897	139.223	-104.898	-72.3972	-63.9106	-396.746	318.223	161.287	-167.346	165.207
503	5	1556.9	4.68996	1.97118	70.2419	58.7134	-89.7047	-164.476	-78.7284	135.744	80.5724	34.4835	90.6973	-251.446	-0.239921	170.422	-179.383	51.1762	-179.442	199.106	-165.209	252.696	-122.826	-73.2317	-60.265	319.572	-84.1423	-3.22433	-74.4918	139.224	-104.626	-73.0909	-63.1992	-398.371	319.694	161.433	-167.659	165.663
503	6	1556.9	4.68996	1.97118	70.2419	58.7134	-89.7047	-164.476	-78.7284	135.744	80.5724	34.4835	90.6973	-251.446	-0.239921	170.422	-179.383	51.1762	-179.442	199.106	-165.209	252.696	-122.826	-73.2317	-60.265	319.572	-84.1423	-3.22433	-74.4918	139.224	-104.626	-73.0909	-63.1992	-398.371	319.694	161.433	-167.659	165.663
504	1	1531.63	4.69069	1.97496	70.1964	58.5699	-89.6434	-170.197	-74.5555	134.988	82.116	33.7323	90.6973	-251.446	-0.239921	170.422	-179.383	51.1762	-181.455	196.436	-162.19	253.151	-122.512	-73.3088	-60.265	319.572	-84.1423	-3.22433	-74.4918	139.224	-104.626	-73.0909	-63.1992	-398.371	319.694	161.433	-167.659	165.663
504	2	1526.74	4.6862	1.96796	70.1501	58.6521	-89.9414	-160.197	-81.6724	136.957	78.6537	35.0258	90.6973	-251.446	-0.239921	170.422	-179.383	51.1762	-179.343	200.016	-166.478	252.82	-122.815	-73.5234	-58.9795	317.082	-82.0732	-5.82797	-71.5507	138.626	-102.74	-72.6815	-64.4075	-402.926	325.856	160.683	-167.659	165.663
504	3	1578.85	4.67761	1.95709	70.2819	58.5439	-89.9414	-160.197	-81.6724	136.957	78.6537	35.0258	90.6973	-251.446	-0.239921	170.422	-179.383	51.1762	-179.964	195.083	-161.041	252.619	-121.995	-72.7464	-58.9795	317.082	-82.0732	-5.82797	-71.5507	138.626	-106.743	-73.247	-62.4298	-395.745	315.856	161.445	-167.659	165.663
504	4	1559.21	4.68329	1.95506	70.0343	57.9088	-89.9414	-160.197	-81.6724	136.957	78.6537	35.0258	90.6973	-251.446	-0.239921	170.422	-179.383	51.1762	-183.446	187.002	-151.041	250.416	-119.392	-71.888	-58.9793	317.081	-82.0726	-5.82774	-71.5507	138.626	-105.936	-73.2218	-62.6674	-397.889	318.323	161.357	-167.659	165.663
504	5	1609.31	4.68757	1.95115	70.3143	57.988	-89.9414	-160.197	-81.6724	136.957	78.6537	35.0258	90.6973	-251.446	-0.239921	170.422	-179.383	51.1762	-183.446	187.002	-151.041	250.416	-119.392	-71.888	-58.9801	317.084	-82.075	-5.8272	-71.5518	138.626	-104.296	-77.5254	-58.2695	-407.889	327.3	162.349	-169.181	167.856
504	6	1609.31	4.68757	1.95115	70.3143	57.988	-89.9414	-160.197	-81.6724	136.957	78.6537	35.0258	90.6973	-251.446	-0.239921	170.422	-179.383	51.1762	-183.446	187.002	-151.041	250.416	-119.392	-71.888	-58.9801	317.084	-82.075	-5.8272	-71.5518	138.626	-104.296	-77.5254	-58.2695	-407.889	327.3	162.349	-169.181	167.856
505	1	1569.01	4.6787	1.95714	70.3007	58.0894	-89.5347	-169.841	-74.9435	134.651	82.4882	33.7851	90.6973	-251.446	-0.239921	170.422	-179.383	51.1762	-183.445	187.002	-151.041	250.416	-119.392	-71.8881	-62.9982	324.501	-88.0884	1.542	-80.0955	140.518	-104.296	-77.5254	-58.2695	-407.889	327.3	162.349	-169.181	167.856
505	2	1519.73	4.63655	1.9457	69.0145	57.9446	-88.354	-164.562	-79.8764	133.937	82.156	35.5287	90.6337	-251.172	0.0869658	171.351	-180.449	50.7684	-191.244	180.694	-145.304	249.719	-115.805	-69.1444	-63.3561	324.473	-90.3266	9.88675	-88.7761	141.364	-106.617	-66.5889	-68.3966	-408.903	328.388	165.047	-170.467	168.433
505	3	1594.81	4.63895	1.94801	69.4091	58.3945	-87.359	-168.007	-77.5008	130.605	85.6162	35.6669	90.6436	-251.34	0.122635	171.231	-180.3	50.8874	-187.94	186.653	-152.609	249.886	-116.65	-69.6523	-63.3561	324.473	-90.3266	9.88675	-88.7761	141.364	-110.295	-68.9063	-64.6072	-401.723	318.388	165.627	-170.467	168.433
505	4	1572.58	4.6153	1.95076	69.8714	59.0919	-87.2423	-168.663	-76.8436	130.433	85.7711	35.6986	90.5707	-251.338	0.918505	172.823	-182.053	50.3137	-183.053	194.887	-162.76	251.134	-119.899	-71.6366	-63.595	326.61	-92.0747	9.8296	-88.8135	142.014	-109.906	-69.4414	-64.0909	-402.489	319.396	165.865	-170.798	168.329
505	5	1613.89	4.61996	1.9592	70.3872	59.7941	-87.2423	-168.663	-76.8436	130.433	85.7711	35.6986	90.5707	-251.338	0.918505	172.823	-182.053	50.3137	-179.856	203.153	-172.76	252.966	-122.273	-72.3869	-63.6031	326.641	-92.1007	9.82042	-88.8104	142.022	-108.301	-73.4797	-60.0498	-411.707	327.442	166.367	-171.927	170.837
505	6	1613.89	4.61996	1.9592	70.3872	59.7941	-87.2423	-168.663	-76.8436	130.433	85.7711	35.6986	90.5707	-251.338	0.918505	172.823	-182.053	50.3137	-179.856	203.153	-172.76	252.966	-122.273	-72.3869	-63.6031	326.641	-92.1007	9.82042	-88.8104	142.022	-108.301	-73.4797	-60.0498	-411.707	327.442	166.367	-171.927	170.837
506	1	1539.16	4.61637	1.96062	69.9381	59.1451	-89.7331	-170.676	-74.2314	134.934	82.2834	33.5605	90.8235	-251.285	-3.14171	164.405	-172.959	53.6794	-179.494	202.802	-172.469	254.397	-123.473	-72.4859	-63.8057	327.719	-93.529	11.3956	-90.6657	142.676	-108.301	-73.4797	-60.0498	-411.707	327.442	166.367	-171.927	170.837
506	2	1675.51	4.64395	1.95218	69.9116	59.2437	-89.9682	-161.02	-81.1188	136.76	78.9889	34.885	90.6637	-251.191	-3.50664	166.267	-175.71	53.033	-177.081	205.864	-175.582	253.28	-123.076	-72.0313	-62.1202	326.573	-93.3592	9.7141	-88.7405	142.147	-106.824	-72.2919	-62.0669	-415.067	332.097	165.812	-171.946	170.837
506	3	1700.68	4.6383	1.94052	70.1755	59.1695	-89.9682	-161.02	-81.1188	136.76	78.9889	34.885	90.6637	-251.191	-3.50664	166.267	-175.71	53.033	-176.912	201.827	-171.135	252.779	-122.231	-71.3919	-62.1202	326.573	-93.3592	9.7141	-88.7405	142.147	-110.645	-75.0174	-57.6681	-407.964	322.097	166.452	-171.946	170.837
506	4	1670.46	4.63215	1.93785	70.6755	60.1413	-89.9682	-161.02	-81.1188	136.76	78.9889	34.885	90.0197	-247.313	-1.1919	174.994	-185.71	48.267	-176.924	201.799	-171.099	252.763	-122.216	-71.3891	-62.1202	326.573	-93.3592	9.7141	-88.7405	142.147	-110.273	-74.9518	-57.8544	-408.744	322.976	166.457	-171.946	170.837
506	5	1791.13	4.64032	1.94572	72.1132	60.055	-89.9682	-161.02	-81.1188	136.76	78.9889	34.885	90.0197	-247.313	-1.1919	174.994	-185.71	48.267	-176.924	201.799	-171.099	252.763	-122.216	-71.3891	-64.6631	336.573	-100.597	0.752983	-81.9952	144.152	-109.619	-76.7087	-56.1974	-412.748	326.124	166.315	-172.002	173.631
506	6	1791.13	4.64032	1.94572	72.1132	60.055	-89.9682	-161.02	-81.1188	136.76	78.9889	34.885	90.0197	-247.313	-1.1919	174.994	-185.71	48.267	-176.924	201.799	-171.099	252.763	-122.216	-71.3891	-64.6631	336.573	-100.597	0.752983	-81.9952	144.152	-109.619	-76.7087	-56.1974	-412.748	326.124	166.315	-172.002	173.631
507	1	1814.41	4.63561	1.94702	72.1941	60.1074	-89.3677	-172.6	-72.9772	133.822	83.6467	33.5189	89.9334	-250.716	1.60914	180.145	-191.564	48.2254	-178.524	199.517	-168.5	252.819	-121.643	-71.4398	-64.8314	336.975	-101.058	1.56979	-82.8338	144.293	-109.032	-76.357	-56.8415	-414.172	328.059	166.234	-172.161	173.624
507	2	1637.3	4.61836	1.94507	71.7441	59.6148	-89.3677	-172.6	-72.9772	133.822	83.6467	33.5189	89.9378	-243.439	-7.38674	170.145	-181.586	48.7344	-177.957	200.4	-169.536	252.669	-121.681	-71.4669	-64.5009	336.393	-100.619	1.08415	-82.2992	144.15	-109.032	-76.357	-56.8415	-414.172	328.059	166.234	-172.161	173.624
507	3	1809.99	4.61911	1.93652	71.6554	58.8996	-89.2546	-173.176	-72.5638	133.293	84.2059	33.5099	90.2435	-249.48	-5.49593	166.251	-176.668	52.7623	-178.314	197.389	-166.08	252.165	-120.918	-71.0199	-63.9115	335.501	-99.9624	0.826562	-81.4499	143.426	-112.699	-78.2046	-53.3521	-407.578	318.72	167.059	-172.216	173.617
507	4	1772.12	4.62817	1.93249	71.3399	58.1656	-89.2546	-173.176	-72.5638	133.293	84.2059	33.5099	90.2435	-249.48	-5.49593	166.251	-176.668	52.7623	-181.756	189.391	-156.08	249.067	-117.607	-70.2372	-63.9115	335.501	-99.9624	0.826562	-81.4499	143.426	-111.689	-78.1914	-53.693	-409.756	321.176	167.023	-172.216	173.617
507	5	1773.62	4.6314	1.94201	71.4841	58.6493	-89.2546	-173.176	-72.5638	133.293	84.2059	33.5099	90.2435	-249.48	-5.49593	166.251	-176.668	52.7623	-178.343	197.713	-166.08	249.712	-119.119	-71.0296	-63.9117	335.502	-99.9631	0.825679	-81.4492	143.426	-111.613	-78.4107	-53.4819	-410.256	321.571	167.029	-172.251	173.845
507	6	1773.62	4.6314	1.94201	71.4841	58.6493	-89.2546	-173.176	-72.5638	133.293	84.2059	33.5099	90.2435	-249.48	-5.49593	166.251	-176.668	52.7623	-178.343	197.713	-166.08	249.712	-119.119	-71.0296	-63.9117	335.502	-99.9631	0.825679	-81.4492	143.426	-111.613	-78.4107	-53.4819	-410.256	321.571	167.029	-172.251	173.845
508	1	1756.5	4.63088	1.93969	71.3956	58.5247	-89.7046	-170.416	-74.3503	135.103	82.0111	33.6741	90.3225	-250.195	-5.36603	165.652	-175.874	53.3798	-177.835	198.37	-166.885	249.456	-118.996	-71.0546	-63.5234	334.778	-99.4171	0.276405	-80.8085	143.292	-111.613	-78.4107	-53.4819	-410.256	321.571	167.029	-172.251	173.845
508	2	1824.91	4.62323	1.91962	71.277	58.5861	-90.0363	-160.738	-81.1203	137.081	78.5492	34.8902	90.1604	-252.087	-4.16077	168.186	-179.1	53.2563	-174.561	201.991	-170.954	248.256	-118.96	-70.8745	-62.002	332.29	-97.6614	-1.58259	-78.6861	142.698	-109.745	-77.6058	-55.3274	-414.376	327.29	166.264	-172.271	173.845
508	3	1924.16	4.61475	1.91248	71.5191	58.5096	-89.9327	-160.982	-80.9856	136.74	78.8903	34.9188	90.1712	-252.32	-4.07759	168.063	-178.946	53.4082	-174.468	197.715	-166.144	247.674	-118.06	-70.179	-62.6386	333.166	-98.2839	-1.08	-79.4054	142.872	-113.546	-79.3192	-51.8569	-407.598	317.655	167.164	-172.299	173.841
508	4	1882.83	4.62394	1.9081	71.1896	57.7488	-89.9327	-160.982	-80.9856	136.74	78.8903	34.9188	90.1712	-252.32	-4.07759	168.063	-178.946	53.4082	-177.897	189.672	-156.144	244.294	-114.525	-69.4207	-62.6386	333.166	-98.2839	-1.08	-79.4054	142.872	-112.435	-79.3373	-52.2055	-409.941	320.337	167.112	-172.299	173.841
508	5	1882.5	4.62674	1.91726	71.3302	58.247	-89.9327	-160.982	-80.9856	136.74	78.8903	34.9188	90.1712	-252.32	-4.07759	168.063	-178.946	53.4082	-174.501	198.024	-166.144	245.066	-116.149	-70.1989	-62.6386	333.166	-98.2839	-1.08	-79.4054	142.872	-112.435	-79.3375	-52.2053	-409.941	320.337	167.112	-172.312	173.912
508	6	1882.5	4.62674	1.91726	71.3302	58.247	-89.9327	-160.982	-80.9856	136.74	78.8903	34.9188	90.1712	-252.32	-4.07759	168.063	-178.946	53.4082	-174.501	198.024	-166.144	245.066	-116.149	-70.1989	-62.6386	333.166	-98.2839	-1.08	-79.4054	142.872	-112.435	-79.3375	-52.2053	-409.941	320.337	167.112	-172.312	173.912
509	1	1930.15	4.62346	1.91069	71.1682	57.8605	-89.5199	-170.393	-74.5289	134.56	82.6049	33.7393	90.0883	-254.306	-3.40389	170.014	-181.51	53.8098	-179.639	189.415	-156.209	246.235	-115.539	-69.9543	-60.9418	331.249	-97.4963	-0.878944	-79.3163	142.355	-112.298	-79.353	-52.2616	-410.222	320.734	167.063	-172.349	173.908
509	2	2043.85	4.61031	1.90343	71.2401	58.2839	-89.7592	-164.327	-78.7022	135.872	80.3538	34.4534	89.9748	-255.994	-2.25024	172.275	-184.244	53.6951	-175.7	197.83	-166.209	246.097	-116.581	-70.6438	-60.1821	330.068	-96.6614	-2.04229	-77.9619	142.012	-111.109	-78.9242	-53.3493	-412.948	324.485	166.566	-172.349	173.908
509	3	2119.52	4.60488	1.90147	71.5714	58.3308	-89.0119	-168.46	-75.7177	133.081	83.4747	34.3028	89.9788	-256.068	-2.23363	172.18	-184.134	53.7649	-173.713	195.957	-164.088	245.658	-116.368	-70.0008	-61.0884	331.24	-97.2118	-2.2872	-77.8907	141.801	-114.985	-79.9707	-50.4758	-406.008	314.636	167.614	-172.362	173.906
509	4	2075.97	4.61248	1.89717	71.2886	57.622	-89.0119	-168.46	-75.7177	133.081	83.4747	34.3028	89.9788	-256.068	-2.23363	172.18	-184.134	53.7649	-177.176	187.854	-154.088	242.615	-113.062	-69.24	-61.0884	331.24	-97.2118	-2.2872	-77.8907	141.801	-113.913	-80.1216	-50.6849	-408.24	317.244	167.524	-172.362	173.906
509	5	2074.98	4.61605	1.90517	71.4039	58.0819	-89.0119	-168.46	-75.7177	133.081	83.4747	34.3028	89.9788	-256.068	-2.23363	172.18	-184.134	53.7649	-173.711	196.235	-164.088	243.132	-114.518	-70.0286	-61.0884	331.24	-97.2118	-2.2872	-77.8907	141.801	-113.892	-80.1845	-50.6219	-408.381	317.361	167.539	-172.394	173.97
509	6	2074.98	4.61605	1.90517	71.4039	58.0819	-89.0119	-168.46	-75.7177	133.081	83.4747	34.3028	89.9788	-256.068	-2.23363	172.18	-184.134	53.7649	-173.711	196.235	-164.088	243.132	-114.518	-70.0286	-61.0884	331.24	-97.2118	-2.2872	-77.8907	141.801	-113.892	-80.1845	-50.6219	-408.381	317.361	167.539	-172.394	173.97
510	1	2035.21	4.61155	1.90061	71.2892	57.7211	-89.7096	-170.476	-74.2921	135.113	81.9915	33.6701	89.9788	-256.068	-2.23363	172.18	-184.134	53.7649	-176.721	189.352	-156.347	243.478	-113.632	-69.6715	-61.0884	331.24	-97.2118	-2.2872	-77.8907	141.801	-113.892	-80.1845	-50.6219	-408.381	317.361	167.539	-172.394	173.97
510	2	2103.94	4.60719	1.8887	71.2874	58.2042	-89.8798	-165.158	-77.9223	136.047	80.1844	34.321	89.8675	-258.488	-0.344215	175.094	-187.485	53.721	-172.893	197.47	-165.938	243.269	-114.596	-70.2968	-59.2931	329.467	-96.7561	-1.80929	-77.8709	141.288	-112.475	-80.0354	-51.5299	-411.609	321.8	166.978	-172.436	173.965
510	3	2210.14	4.59666	1.88933	70.9667	57.4477	-89.8039	-165.423	-77.7555	135.751	80.4857	34.3327	90.2578	-258.353	-4.57789	165.848	-177.405	57.0901	-172.96	195.796	-164.001	242.95	-114.161	-70.0053	-59.2713	329.433	-96.7865	-1.35014	-78.166	141.11	-115.736	-80.4822	-49.5108	-405.837	313.585	167.935	-172.462	173.962
510	4	2169.07	4.60394	1.88469	70.688	56.7317	-89.8039	-165.423	-77.7555	135.751	80.4857	34.3327	90.2578	-258.353	-4.57789	165.848	-177.405	57.0901	-176.407	187.661	-154.001	239.855	-110.822	-69.2624	-59.2713	329.433	-96.7865	-1.35014	-78.166	141.11	-114.596	-80.7013	-49.6838	-408.176	316.353	167.818	-172.462	173.962
510	5	2165.42	4.60766	1.89253	70.799	57.1938	-89.8039	-165.423	-77.7555	135.751	80.4857	34.3327	90.2578	-258.353	-4.57789	165.848	-177.405	57.0901	-172.94	196.06	-164.001	240.351	-112.271	-70.041	-59.2713	329.433	-96.7865	-1.35014	-78.166	141.11	-114.586	-80.7317	-49.6529	-408.245	316.411	167.827	-172.484	173.997
510	6	2165.42	4.60766	1.89253	70.799	57.1938	-89.8039	-165.423	-77.7555	135.751	80.4857	34.3327	90.2578	-258.353	-4.57789	165.848	-177.405	57.0901	-172.94	196.06	-164.001	240.351	-112.271	-70.041	-59.2713	329.433	-96.7865	-1.35014	-78.166	141.11	-114.586	-80.7317	-49.6529	-408.245	316.411	167.827	-172.484	173.997
511	1	2129.17	4.60482	1.89468	70.7253	56.807	-89.6621	-170.284	-74.4768	135.032	82.0794	33.7068	90.2578	-258.353	-4.57789	165.848	-177.405	57.0901	-177.283	187.723	-154.353	240.973	-111.475	-69.6155	-59.2713	329.433	-96.7865	-1.35014	-78.166	141.11	-114.586	-80.7317	-49.6529	-408.245	316.411	167.827	-172.484	173.997
511	2	2140.47	4.60243	1.89523	70.8043	57.2271	-89.7432	-168.299	-75.8285	135.464	81.336	33.9356	90.2186	-258.712	-4.39975	166.415	-178.131	57.0315	-173.65	196.141	-164.353	241.137	-112.701	-70.3616	-59.0002	329.044	-96.5248	-1.76757	-77.6708	140.987	-114.125	-80.696	-49.9421	-409.294	317.851	167.624	-172.484	173.997
511	3	2338.97	4.59669	1.88731	70.8857	57.1778	-89.3751	-169.887	-74.7112	134.011	82.8129	33.9473	90.265	-260.174	-3.58153	166.245	-177.838	57.7321	-174.161	191.867	-159.379	240.548	-111.746	-69.6811	-60.073	330.86	-98.151	1.26658	-81.0816	141.537	-117.367	-80.7871	-48.2545	-403.548	309.721	168.809	-172.628	173.972
511	4	2306.36	4.59998	1.88452	70.7285	56.6231	-89.3751	-169.887	-74.7112	134.011	82.8129	33.9473	90.265	-260.174	-3.58153	166.245	-177.838	57.7321	-177.641	183.611	-149.379	238.648	-109.27	-68.9291	-60.073	330.86	-98.151	1.26658	-81.0816	141.537	-116.637	-81.055	-48.2421	-405.052	311.532	168.698	-172.628	173.972
511	5	2317.49	4.60506	1.88037	71.163	56.9112	-89.3751	-169.887	-74.7112	134.011	82.8129	33.9473	90.265	-260.174	-3.58153	166.245	-177.838	57.7321	-177.641	183.611	-149.379	238.648	-109.27	-68.9291	-60.073	330.86	-98.1511	1.26666	-81.0817	141.537	-115.293	-85.3757	-43.5186	-415.052	320.689	171.726	-175.993	175.834
511	6	2317.49	4.60506	1.88037	71.163	56.9112	-89.3751	-169.887	-74.7112	134.011	82.8129	33.9473	90.265	-260.174	-3.58153	166.245	-177.838	57.7321	-177.641	183.611	-149.379	238.648	-109.27	-68.9291	-60.073	330.86	-98.1511	1.26666	-81.0817	141.537	-115.293	-85.3757	-43.5186	-415.052	320.689	171.726	-175.993	175.834
512	1	2302.64	4.60924	1.88733	71.2199	57.3138	-89.5729	-170.222	-74.4695	134.68	82.3073	33.7883	90.265	-260.174	-3.58153	166.245	-177.838	57.7321	-174.197	191.963	-159.379	239.22	-110.737	-69.7615	-60.073	330.86	-98.1511	1.26666	-81.0817	141.537	-115.293	-85.3757	-43.5186	-415.052	320.689	171.726	-175.993	175.834
512	2	2390.52	4.59938	1.87742	71.3675	57.7777	-89.8731	-162.924	-79.434	136.231	79.607	34.6229	90.1062	-261.716	-2.62273	168.602	-180.781	57.5077	-169.152	200.003	-168.555	238.601	-111.765	-70.0555	-58.1232	328.289	-96.7104	-0.73999	-78.631	140.833	-115.247	-85.3675	-43.5542	-415.142	320.818	171.71	-175.999	175.834
512	3	2617.7	4.59845	1.88394	71.5724	57.8732	-89.1631	-166.784	-76.6605	133.618	82.5431	34.4877	90.114	-261.834	-2.58775	168.514	-180.677	57.5952	-168.924	198.249	-166.544	238.357	-111.413	-69.7157	-58.7824	329.031	-97.2007	-0.0369782	-79.5781	141.035	-119.252	-85.4251	-41.3745	-408.297	311.008	173.034	-176.006	175.833
512	4	2538.15	4.589	1.87946	72.0545	58.7167	-89.1631	-166.784	-76.6605	133.618	82.5431	34.4877	89.5487	-261.607	1.76899	177.728	-190.677	54.195	-168.924	198.249	-166.544	238.357	-111.413	-69.7157	-58.7824	329.031	-97.2007	-0.0369782	-79.5781	141.035	-118.728	-85.5756	-41.429	-409.33	312.267	172.946	-176.006	175.833
512	5	2551.98	4.59479	1.87646	72.5652	59.1573	-89.1631	-166.784	-76.6605	133.618	82.5431	34.4877	89.5487	-261.607	1.76899	177.728	-190.677	54.195	-168.924	198.249	-166.544	238.357	-111.413	-69.7157	-58.7825	329.032	-97.201	-0.036723	-79.5784	141.035	-117.749	-89.1263	-37.106	-419.33	321.665	178.121	-181.291	177.288
512	6	2551.98	4.59479	1.87646	72.5652	59.1573	-89.1631	-166.784	-76.6605	133.618	82.5431	34.4877	89.5487	-261.607	1.76899	177.728	-190.677	54.195	-168.924	198.249	-166.544	238.357	-111.413	-69.7157	-58.7825	329.032	-97.201	-0.036723	-79.5784	141.035	-117.749	-89.1263	-37.106	-419.33	321.665	178.121	-181.291	177.288
513	1	2479.03	4.58819	1.8725	72.4079	58.6731	-89.6541	-170.204	-74.4875	134.991	82.06	33.7306	89.5611	-261.525	1.46021	177.243	-190.176	54.3453	-173.091	189.364	-156.544	239.028	-110.517	-69.2758	-58.7825	329.032	-97.201	-0.036723	-79.5784	141.035	-117.749	-89.1263	-37.106	-419.33	321.665	178.121	-181.291	177.288
513	2	2606.6	4.57516	1.86705	72.8022	59.3953	-89.8075	-166.684	-76.8433	135.776	80.7085	34.1229	89.5016	-265.952	5.83274	182.529	-195.73	54.3013	-169.197	197.861	-166.544	238.97	-111.647	-69.9337	-58.0715	328.126	-96.6565	-1.09204	-78.3092	140.71	-117.749	-89.1263	-37.106	-419.33	321.665	178.121	-181.291	177.288
513	3	2834.96	4.5893	1.87954	72.9183	59.5275	-89.1201	-171.08	-73.6391	133.105	83.7282	33.926	89.5126	-266.258	6.08415	182.679	-195.863	54.3842	-169.204	196.034	-164.385	238.504	-111.089	-69.5805	-57.6804	328.177	-97.4243	0.761543	-80.0492	140.694	-121.739	-89.0321	-34.9187	-412.648	312.064	179.552	-181.28	177.289
513	4	2742.03	4.59218	1.87183	72.5032	58.7983	-88.7652	-171.805	-72.984	132.52	84.2472	34.106	89.5131	-266.275	6.10066	182.696	-195.879	54.3856	-172.686	187.917	-154.449	235.099	-107.507	-68.8751	-57.4275	327.038	-96.4185	1.44436	-80.3085	140.088	-119.697	-89.6016	-35.1978	-416.432	316.739	179.192	-181.262	177.291
513	5	2734.04	4.59534	1.87889	72.614	59.223	-88.7652	-171.805	-72.984	132.52	84.2472	34.106	89.5131	-266.275	6.10066	182.696	-195.879	54.3856	-169.234	196.332	-164.449	235.426	-108.819	-69.6334	-57.3593	326.875	-96.2272	1.06972	-79.893	140.019	-119.697	-89.6016	-35.1978	-416.432	316.739	179.192	-181.202	177.311
513	6	2734.04	4.59534	1.87889	72.614	59.223	-88.7652	-171.805	-72.984	132.52	84.2472	34.106	89.5131	-266.275	6.10066	182.696	-195.879	54.3856	-169.234	196.332	-164.449	235.426	-108.819	-69.6334	-57.3593	326.875	-96.2272	1.06972	-79.893	140.019	-119.697	-89.6016	-35.1978	-416.432	316.739	179.192	-181.202	177.311
514	1	2658.06	4.58878	1.86848	72.5215	58.945	-89.7289	-170.552	-74.2351	135.088	82.0305	33.642	89.5131	-266.275	6.10066	182.696	-195.879	54.3856	-171.499	190.475	-157.912	236.025	-108.332	-69.1977	-57.3593	326.875	-96.2272	1.06972	-79.893	140.019	-119.697	-89.6016	-35.1978	-416.432	316.739	179.192	-181.202	177.311
514	2	2532.76	4.57595	1.87315	72.1975	58.8382	-89.7289	-170.552	-74.2351	135.088	82.0305	33.642	89.3242	-259.566	-2.10703	174.479	-188.017	54.4162	-167.462	199.033	-167.912	235.872	-109.431	-69.7996	-56.3552	325.656	-95.5217	-0.462552	-78.0378	139.565	-119.697	-89.6016	-35.1978	-416.432	316.739	179.192	-181.202	177.311
514	3	2855.54	4.57889	1.87773	71.9811	58.4425	-89.2053	-173.992	-71.6496	132.929	84.3871	33.5164	89.6483	-260.1	-4.50068	168.358	-181.323	56.9202	-167.583	197.681	-166.315	235.554	-109.021	-69.5624	-57.0626	327.153	-96.951	2.37508	-80.9073	139.802	-123.482	-88.782	-33.818	-410.053	307.602	180.617	-181.16	177.317
514	4	2774.44	4.56911	1.87268	72.4627	59.2641	-89.2053	-173.992	-71.6496	132.929	84.3871	33.5164	89.0633	-260.153	0.0116314	177.603	-191.323	53.6126	-167.583	197.681	-166.315	235.554	-109.021	-69.5624	-57.0626	327.153	-96.951	2.37508	-80.9073	139.802	-122.831	-89.0899	-33.7988	-411.307	309.165	180.459	-181.16	177.317
514	5	2732.05	4.56597	1.87961	72.7309	59.5465	-89.2053	-173.992	-71.6496	132.929	84.3871	33.5164	89.0633	-260.153	0.0116314	177.603	-191.323	53.6126	-164.585	205.949	-176.315	234.837	-109.15	-70.2001	-56.2529	325.307	-94.6909	-2.48939	-75.5689	138.953	-122.796	-89.2462	-33.6955	-411.334	309.04	180.04	-179.945	177.773
514	6	2732.05	4.56597	1.87961	72.7309	59.5465	-89.2053	-173.992	-71.6496	132.929	84.3871	33.5164	89.0633	-260.153	0.0116314	177.603	-191.323	53.6126	-164.585	205.949	-176.315	234.837	-109.15	-70.2001	-56.2529	325.307	-94.6909	-2.48939	-75.5689	138.953	-122.796	-89.2462	-33.6955	-411.334	309.04	180.04	-179.945	177.773
515	1	2670.82	4.56061	1.87514	72.4475	59.1553	-89.6982	-170.377	-74.3901	135.065	82.0484	33.6816	89.1856	-259.016	-2.44297	173.555	-187.045	54.6246	-164.642	205.306	-175.56	234.603	-108.889	-70.0942	-56.0274	325.055	-94.6137	-2.362	-75.6322	138.976	-122.796	-89.2462	-33.6955	-411.334	309.04	180.04	-179.945	177.773
515	2	2746.29	4.55042	1.84539	72.6525	59.2032	-90.0744	-161.621	-80.2182	136.704	78.9818	34.6416	88.9758	-265.198	2.58806	180.38	-194.589	54.6834	-161.828	207.721	-177.457	231.095	-106.694	-69.4846	-53.5888	322.223	-93.0659	-5.66686	-71.3526	137.856	-119.739	-90.5187	-34.3824	-417.979	318.155	178.445	-179.939	177.773
515	3	2952.74	4.54939	1.84699	72.7138	59.2126	-90.0275	-161.818	-80.0904	136.52	79.1834	34.6381	88.9759	-265.21	2.60117	180.393	-194.602	54.6837	-161.188	205.689	-175.019	230.301	-105.909	-68.9359	-54.1775	322.743	-93.3746	-4.78589	-72.461	138.024	-123.793	-89.6862	-32.8293	-411.142	308.345	180.013	-179.933	177.774
515	4	2762.07	4.53004	1.84961	72.2314	58.6801	-90.0275	-161.818	-80.0904	136.52	79.1834	34.6381	88.9396	-256.986	-6.57232	170.415	-184.602	54.7595	-161.188	205.689	-175.019	230.301	-105.909	-68.9359	-54.1775	322.743	-93.3746	-4.78589	-72.461	138.024	-123.751	-89.7037	-32.8304	-411.219	308.441	180.002	-179.933	177.774
515	5	2767.06	4.52771	1.84762	72.4868	58.5081	-90.0275	-161.818	-80.0904	136.52	79.1834	34.6381	88.9396	-256.986	-6.57232	170.415	-184.602	54.7595	-161.188	205.689	-175.019	230.301	-105.909	-68.9359	-52.0965	318.218	-88.5267	-13.4438	-62.461	136.25	-123.751	-89.7037	-32.8304	-411.219	308.441	180.002	-179.341	177.969
515	6	2767.06	4.52771	1.84762	72.4868	58.5081	-90.0275	-161.818	-80.0904	136.52	79.1834	34.6381	88.9396	-256.986	-6.57232	170.415	-184.602	54.7595	-161.188	205.689	-175.019	230.301	-105.909	-68.9359	-52.0965	318.218	-88.5267	-13.4438	-62.461	136.25	-123.751	-89.7037	-32.8304	-411.219	308.441	180.002	-179.341	177.969
516	1	2724.13	4.53675	1.84889	72.2231	58.2274	-89.5349	-170.674	-74.3099	134.285	82.965	33.681	89.0952	-258.802	-5.80304	171.341	-185.545	55.6587	-162.65	202.945	-172.091	229.039	-104.231	-68.8751	-55.8307	323.495	-92.1951	-6.81285	-70.9474	138.058	-123.49	-89.8456	-32.8489	-411.8	309.231	179.863	-179.315	177.973
516	2	2924.52	4.54134	1.84214	72.6803	58.6818	-90.0637	-160.849	-80.6519	136.607	79.0092	34.6473	89.0828	-264.259	-0.342951	176.767	-191.112	55.9421	-159.693	207.602	-177.003	228.016	-104.229	-68.8361	-53.096	320.129	-90.1888	-11.17	-65.4895	136.751	-123.469	-89.8577	-32.8501	-411.848	309.297	179.852	-179.313	177.973
516	3	3224.58	4.53629	1.85135	72.2351	58.1137	-89.6872	-163.172	-79.0028	135.091	80.7458	34.5337	89.3487	-261.105	-6.03386	167.913	-181.821	57.834	-159.552	206.87	-176.11	227.626	-103.863	-68.6506	-53.1235	320.188	-90.3019	-10.3668	-66.1208	136.564	-127.438	-87.5316	-32.832	-404.948	299.506	181.554	-179.3	177.976
516	4	3093.84	4.52589	1.8457	72.7259	58.9218	-89.6872	-163.172	-79.0028	135.091	80.7458	34.5337	88.7247	-261.488	-1.31337	177.224	-191.821	54.6329	-159.552	206.87	-176.11	227.626	-103.863	-68.6506	-53.1235	320.188	-90.3019	-10.3668	-66.1208	136.564	-126.65	-88.1971	-32.5235	-406.504	301.454	181.295	-179.3	177.976
516	5	3053.96	4.52236	1.85316	73.1646	59.2963	-89.6872	-163.172	-79.0028	135.091	80.7458	34.5337	88.7247	-261.488	-1.31337	177.224	-191.821	54.6329	-157.238	214.392	-185.277	226.13	-102.991	-69.1395	-50.7331	315.148	-85.2113	-18.7902	-56.1208	134.724	-126.65	-88.1971	-32.5235	-406.504	301.454	181.295	-178.172	178.365
516	6	3053.96	4.52236	1.85316	73.1646	59.2963	-89.6872	-163.172	-79.0028	135.091	80.7458	34.5337	88.7247	-261.488	-1.31337	177.224	-191.821	54.6329	-157.238	214.392	-185.277	226.13	-102.991	-69.1395	-50.7331	315.148	-85.2113	-18.7902	-56.1208	134.724	-126.65	-88.1971	-32.5235	-406.504	301.454	181.295	-178.172	178.365
517	1	2849.44	4.51954	1.85222	72.9167	59.3051	-89.6442	-167.387	-76.348	134.985	81.6279	34.0446	88.7247	-261.488	-1.31337	177.224	-191.821	54.6329	-157.238	214.392	-185.277	226.13	-102.991	-69.1395	-54.8598	321.121	-89.4735	-11.0655	-66.1208	136.925	-126.65	-88.1971	-32.5235	-406.504	301.454	181.295	-178.172	178.365
517	2	2986.64	4.53156	1.84362	73.3967	59.625	-89.6459	-165.092	-77.8393	133.751	82.4758	34.3153	88.6241	-268.581	5.72237	185.484	-200.399	54.7136	-156.458	214.576	-185.117	223.615	-100.938	-68.8343	-52.7317	318.295	-87.6093	-14.4905	-61.5996	135.815	-126.31	-88.5497	-32.3597	-407.273	302.478	181.053	-178.112	178.377
517	3	3335.01	4.52672	1.84606	73.3154	59.6075	-89.5906	-165.293	-77.7146	133.553	82.6875	34.3179	88.6285	-268.71	5.83102	185.553	-200.462	54.7479	-155.783	212.811	-182.951	223.373	-100.74	-68.3879	-53.4175	318.818	-87.7528	-14.0781	-62.2465	135.924	-130.211	-85.0112	-33.6227	-400.209	292.597	182.813	-178.103	178.379
517	4	2996.11	4.52909	1.83082	72.9482	58.7914	-89.1969	-165.838	-77.2638	132.964	83.2415	34.5185	88.6294	-268.739	5.85842	185.579	-200.488	54.7512	-157.873	206.756	-175.618	218.292	-96.4292	-68.1016	-53.7713	318.61	-87.5884	-12.3217	-64.033	135.829	-126.05	-89.7224	-30.8075	-408.733	303.268	181.205	-178.082	178.383
517	5	2993.35	4.52889	1.82936	73.2253	58.7406	-89.1969	-165.838	-77.2638	132.964	83.2415	34.5185	88.6294	-268.739	5.85842	185.579	-200.488	54.7512	-157.873	206.756	-175.618	218.292	-96.4292	-68.1016	-51.2843	313.312	-82.3311	-20.683	-54.033	133.959	-126.05	-89.7224	-30.8075	-408.733	303.268	181.205	-177.678	178.515
517	6	2993.35	4.52889	1.82936	73.2253	58.7406	-89.1969	-165.838	-77.2638	132.964	83.2415	34.5185	88.6294	-268.739	5.85842	185.579	-200.488	54.7512	-157.873	206.756	-175.618	218.292	-96.4292	-68.1016	-51.2843	313.312	-82.3311	-20.683	-54.033	133.959	-126.05	-89.7224	-30.8075	-408.733	303.268	181.205	-177.678	178.515
518	1	2897.82	4.51688	1.82218	72.9292	58.6899	-89.6786	-170.426	-74.3456	135.043	82.0633	33.6847	88.6294	-268.739	5.85842	185.579	-200.488	54.7512	-157.873	206.756	-175.618	218.292	-96.4292	-68.1016	-55.3041	319.645	-86.9671	-12.7099	-63.9822	136.172	-126.05	-89.7224	-30.8075	-408.733	303.268	181.205	-177.678	178.515
518	2	2949.96	4.51053	1.81805	72.5767	58.0289	-89.8567	-162.505	-79.6592	135.541	80.375	34.5213	88.4753	-263.107	-3.40363	176.035	-191.443	55.6767	-153.636	211.857	-180.45	213.624	-93.3357	-67.7564	-51.662	314.433	-83.3622	-19.1644	-55.8728	134.333	-125.772	-89.922	-30.7769	-409.37	304.124	181.049	-177.642	178.522
518	3	3207.23	4.50359	1.82367	72.0375	57.3452	-89.8103	-163.03	-79.2608	135.205	80.7683	34.4727	88.8289	-260.095	-9.21321	166.655	-181.609	57.7939	-153.548	210.989	-179.383	213.298	-93.0208	-67.5557	-51.7679	315.004	-83.9452	-17.9814	-56.9172	134.142	-128.796	-87.3946	-31.4999	-404.011	296.598	182.385	-177.621	178.527
518	4	2901.08	4.50264	1.80759	71.5139	56.3148	-89.3586	-163.667	-78.7423	134.419	81.5182	34.6959	88.8396	-260.092	-9.28365	166.515	-181.46	57.8449	-156.127	202.736	-169.639	206.636	-87.221	-67.1715	-52.5932	315.892	-84.7646	-14.876	-60.2985	134.246	-124.834	-90.9288	-29.8416	-411.668	306.259	180.918	-177.598	178.531
518	5	2877.17	4.50386	1.81266	71.9188	56.6339	-89.3586	-163.667	-78.7423	134.419	81.5182	34.6959	88.8396	-260.092	-9.28365	166.515	-181.46	57.8449	-154.461	207.717	-175.648	206.039	-87.0764	-67.528	-49.97	310.313	-79.3655	-23.1256	-50.2985	132.372	-124.834	-90.9288	-29.8416	-411.668	306.259	180.918	-176.933	178.738
518	6	2877.17	4.50386	1.81266	71.9188	56.6339	-89.3586	-163.667	-78.7423	134.419	81.5182	34.6959	88.8396	-260.092	-9.28365	166.515	-181.46	57.8449	-154.461	207.717	-175.648	206.039	-87.0764	-67.528	-49.97	310.313	-79.3655	-23.1256	-50.2985	132.372	-124.834	-90.9288	-29.8416	-411.668	306.259	180.918	-176.933	178.738
519	1	2824.21	4.50053	1.80965	71.6673	56.5845	-89.4258	-165.314	-77.6854	134.552	81.6801	34.4521	88.8396	-260.092	-9.28365	166.515	-181.46	57.8449	-154.461	207.717	-175.648	206.039	-87.0764	-67.528	-53.4438	316.785	-84.7585	-15.31	-60.2985	134.356	-124.834	-90.9288	-29.8416	-411.668	306.259	180.918	-176.933	178.738
519	2	2829.04	4.47498	1.78635	71.9955	56.7805	-89.8373	-157.86	-82.4242	135.838	79.1287	35.0972	88.6816	-263.086	-7.79871	169.444	-184.913	58.314	-151.368	212.154	-179.957	204.659	-86.5664	-67.5144	-50.6505	312.676	-81.8176	-20.5738	-53.6305	132.913	-121.331	-92.7527	-30.3588	-419.454	316.853	179.001	-176.928	178.738
519	3	3012.43	4.47077	1.78602	72.0035	56.4961	-89.6222	-158.76	-81.8248	135.053	79.9839	35.1006	88.7696	-263.68	-7.77296	168.544	-183.917	58.9246	-150.997	208.667	-175.619	203.85	-85.6771	-66.7219	-51.5894	312.907	-81.1897	-21.317	-52.9964	132.585	-125.176	-91.525	-29.2158	-413.03	307.642	180.487	-176.91	178.742
519	4	2909.59	4.47231	1.77515	71.6337	55.5544	-89.6222	-158.76	-81.8248	135.053	79.9839	35.1006	88.7696	-263.68	-7.77296	168.544	-183.917	58.9246	-153.445	200.02	-165.619	197.119	-79.6222	-66.2921	-51.5894	312.907	-81.1897	-21.317	-52.9964	132.585	-123.266	-92.3234	-29.3632	-416.333	311.848	179.852	-176.91	178.742
519	5	2918.43	4.47455	1.7737	71.9525	55.6699	-89.6222	-158.76	-81.8248	135.053	79.9839	35.1006	88.7696	-263.68	-7.77296	168.544	-183.917	58.9246	-153.445	200.02	-165.619	197.119	-79.6222	-66.2921	-48.6605	306.634	-75.4185	-29.325	-42.9964	130.69	-123.266	-92.3234	-29.3632	-416.333	311.848	179.852	-176.768	178.776
519	6	2918.43	4.47455	1.7737	71.9525	55.6699	-89.6222	-158.76	-81.8248	135.053	79.9839	35.1006	88.7696	-263.68	-7.77296	168.544	-183.917	58.9246	-153.445	200.02	-165.619	197.119	-79.6222	-66.2921	-48.6605	306.634	-75.4185	-29.325	-42.9964	130.69	-123.266	-92.3234	-29.3632	-416.333	311.848	179.852	-176.768	178.776
520	1	2801.92	4.46622	1.77007	71.7665	55.0329	-89.5667	-162.985	-79.2056	134.862	80.9905	34.5921	88.7696	-263.68	-7.77296	168.544	-183.917	58.9246	-157.059	190.694	-155.619	194.135	-75.83	-65.9751	-48.4825	306.126	-74.918	-29.9179	-42.2502	130.576	-123.266	-92.3234	-29.3632	-416.333	311.848	179.852	-176.768	178.776
520	2	2808.75	4.43977	1.74016	71.6379	54.924	-89.5839	-157.69	-82.9618	134.354	80.6468	35.165	88.5223	-268.233	-3.75665	174.373	-190.292	58.9908	-156.442	189.389	-153.729	191.234	-73.4202	-65.7306	-50.7319	312.637	-81.3559	-22.3758	-51.7088	132.088	-120.441	-92.8295	-30.7884	-422.658	320.488	178.364	-176.763	178.777
520	3	3006.97	4.442	1.75365	71.8805	55.2099	-88.6817	-162.196	-79.7367	131.477	83.8793	35.1349	88.5412	-268.129	-3.98864	173.969	-189.87	59.0961	-154.859	191.647	-155.861	194.081	-76.1229	-65.3926	-51.7488	312.679	-80.4189	-23.3003	-50.8616	131.702	-124.272	-92.1385	-29.0564	-416.26	311.296	179.819	-176.751	178.779
520	4	2980.51	4.4498	1.76096	72.0185	55.7622	-88.6817	-162.196	-79.7367	131.477	83.8793	35.1349	88.5412	-268.129	-3.98864	173.969	-189.87	59.0961	-151.985	200.404	-165.861	196.574	-79.2704	-66.069	-51.7488	312.679	-80.4189	-23.3003	-50.8616	131.702	-123.759	-92.2747	-29.1781	-417.106	312.38	179.659	-176.751	178.779
520	5	2962.92	4.45336	1.765	72.4569	56.2634	-88.6817	-162.196	-79.7367	131.477	83.8793	35.1349	88.5412	-268.129	-3.98864	173.969	-189.87	59.0961	-150.087	205.965	-172.498	196.372	-79.5587	-66.485	-48.7518	306.229	-74.5403	-31.2689	-40.8616	129.799	-123.759	-92.2747	-29.1781	-417.106	312.38	179.659	-176.333	178.872
520	6	2962.92	4.45336	1.765	72.4569	56.2634	-88.6817	-162.196	-79.7367	131.477	83.8793	35.1349	88.5412	-268.129	-3.98864	173.969	-189.87	59.0961	-150.087	205.965	-172.498	196.372	-79.5587	-66.485	-48.7518	306.229	-74.5403	-31.2689	-40.8616	129.799	-123.759	-92.2747	-29.1781	-417.106	312.38	179.659	-176.333	178.872
521	1	2806.25	4.44555	1.75558	71.8229	55.7604	-89.5511	-169.912	-74.7539	134.611	82.4226	33.7717	88.5412	-268.129	-3.98864	173.969	-189.87	59.0961	-153.446	196.307	-162.547	193.005	-75.358	-66.2896	-46.3725	298.783	-67.1783	-39.1568	-30.8616	128.461	-123.759	-92.2747	-29.1781	-417.106	312.38	179.659	-176.333	178.872
521	2	2818.89	4.42416	1.73761	71.8508	55.3302	-89.5896	-165.96	-77.6555	134.759	81.6834	34.2313	88.4328	-271.366	-1.21648	177.387	-193.507	59.1535	-156.578	187.485	-153.683	186.381	-68.625	-65.4883	-43.2796	298.134	-69.9273	-39.0296	-28.9765	127.586	-122.476	-92.3423	-29.9882	-420.095	316.446	178.998	-176.327	178.873
521	3	2934.97	4.42191	1.7507	71.498	54.7561	-89.3322	-167.575	-76.4746	133.81	82.741	34.2	88.704	-266.427	-8.35203	167.563	-183.415	60.6045	-156.289	187.957	-154.133	186.792	-69.037	-65.426	-42.9085	298.428	-70.3525	-38.9193	-28.5909	127.191	-124.952	-91.5366	-29.2241	-415.757	310.278	179.984	-176.324	178.874
521	4	2794.57	4.41116	1.74558	71.9653	55.5807	-89.3322	-167.575	-76.4746	133.81	82.741	34.2	88.0268	-267.404	-3.32967	177.031	-193.415	57.6424	-156.289	187.957	-154.133	186.792	-69.037	-65.426	-42.9085	298.428	-70.3525	-38.9193	-28.5909	127.191	-124.23	-91.7688	-29.3577	-416.94	311.797	179.748	-176.324	178.874
521	5	2712.42	4.39939	1.73924	72.1465	55.166	-89.3322	-167.575	-76.4746	133.81	82.741	34.2	88.0268	-267.404	-3.32967	177.031	-193.415	57.6424	-154.92	189.231	-156.278	180.632	-63.9457	-65.7241	-46.3007	305.42	-75.916	-31.5131	-38.5909	128.55	-124.23	-91.7688	-29.3577	-416.94	311.797	179.748	-175.308	179.1
521	6	2712.42	4.39939	1.73924	72.1465	55.166	-89.3322	-167.575	-76.4746	133.81	82.741	34.2	88.0268	-267.404	-3.32967	177.031	-193.415	57.6424	-154.92	189.231	-156.278	180.632	-63.9457	-65.7241	-46.3007	305.42	-75.916	-31.5131	-38.5909	128.55	-124.23	-91.7688	-29.3577	-416.94	311.797	179.748	-175.308	179.1
522	1	2665.65	4.40671	1.74043	71.9293	55.3906	-89.6941	-170.401	-74.3557	135.11	81.9901	33.6902	88.0268	-267.404	-3.32967	177.031	-193.415	57.6424	-154.92	189.231	-156.278	180.632	-63.9457	-65.7241	-44.0645	298.999	-69.7964	-38.0973	-30.0678	127.373	-124.23	-91.7688	-29.3577	-416.94	311.797	179.748	-175.308	179.1
522	2	2745.55	4.4074	1.73443	72.7985	55.9249	-89.5233	-168.88	-75.6657	132.95	84.0644	33.8922	87.8343	-274.33	4.02117	185.934	-202.609	57.3863	-154.053	189.962	-156.946	179.212	-62.9531	-65.7037	-44.536	301.604	-72.6931	-35.1441	-33.608	127.791	-123.812	-91.9029	-29.4829	-417.902	313.103	179.506	-175.296	179.102
522	3	3066.56	4.40867	1.74373	72.888	56.1245	-89.3386	-169.515	-75.2595	132.372	84.6675	33.9307	87.8436	-274.601	4.27271	186.128	-202.797	57.4388	-153.441	190.211	-156.51	182.945	-66.1352	-65.093	-45.6659	302.226	-72.5133	-34.7828	-34.4561	127.81	-127.621	-90.055	-28.9377	-411.165	303.56	181.06	-175.288	179.104
522	4	2846.68	4.39268	1.74769	72.3632	55.5979	-89.3386	-169.515	-75.2595	132.372	84.6675	33.9307	87.5439	-264.601	-5.38051	176.997	-193.853	56.3924	-153.441	190.211	-156.51	182.945	-66.1352	-65.093	-45.6659	302.226	-72.5133	-34.7828	-34.4561	127.81	-127.181	-90.3249	-28.8941	-411.914	304.523	180.892	-175.288	179.104
522	5	2774.42	4.3842	1.74429	72.038	55.3332	-89.3386	-169.515	-75.2595	132.372	84.6675	33.9307	87.5439	-264.601	-5.38051	176.997	-193.853	56.3924	-152.304	191.568	-158.546	178.682	-62.66	-65.33	-49.0049	309.31	-78.3957	-27.2473	-44.4561	129.378	-127.181	-90.3249	-28.8941	-411.914	304.523	180.892	-174.601	179.291
522	6	2774.42	4.3842	1.74429	72.038	55.3332	-89.3386	-169.515	-75.2595	132.372	84.6675	33.9307	87.5439	-264.601	-5.38051	176.997	-193.853	56.3924	-152.304	191.568	-158.546	178.682	-62.66	-65.33	-49.0049	309.31	-78.3957	-27.2473	-44.4561	129.378	-127.181	-90.3249	-28.8941	-411.914	304.523	180.892	-174.601	179.291
523	1	2718.84	4.37316	1.73901	71.7267	55.2153	-89.5231	-169.987	-74.7858	133.695	83.3782	33.8013	87.5439	-264.601	-5.38051	176.997	-193.853	56.3924	-152.302	191.573	-158.551	178.683	-62.6616	-65.3303	-51.903	315.798	-84.2768	-19.1494	-54.4561	131.044	-127.181	-90.3249	-28.8941	-411.914	304.523	180.892	-174.601	179.291
523	2	2808.7	4.38827	1.73925	72.4004	55.8708	-89.2504	-168.916	-75.7583	130.827	86.2663	33.9888	87.3614	-270.837	1.36541	185.336	-202.45	56.1624	-151.577	192.283	-159.199	177.646	-61.9587	-65.3173	-50.1469	313.07	-82.2192	-22.7143	-49.8957	130.106	-126.718	-90.6698	-28.8241	-412.981	305.959	180.609	-174.58	179.295
523	3	3188.76	4.39596	1.7504	72.6833	56.1903	-89.202	-169.025	-75.7019	130.676	86.4232	34.0036	87.3648	-270.954	1.47829	185.433	-202.545	56.1846	-151.126	192.538	-158.903	180.525	-64.4429	-64.8484	-47.648	306.826	-76.385	-30.0959	-40.6203	128.467	-130.597	-87.4689	-29.58	-405.908	296.039	182.332	-174.578	179.296
523	4	2944.67	4.37805	1.75415	72.1582	55.6296	-89.202	-169.025	-75.7019	130.676	86.4232	34.0036	87.1615	-261.002	-8.52171	175.577	-192.825	55.4059	-151.126	192.538	-158.903	180.525	-64.4429	-64.8484	-47.648	306.826	-76.385	-30.0959	-40.6203	128.467	-130.05	-87.9986	-29.3336	-406.896	297.306	182.096	-174.578	179.296
523	5	2898.78	4.37232	1.75149	71.8864	55.4828	-89.202	-169.025	-75.7019	130.676	86.4232	34.0036	87.1615	-261.002	-8.52171	175.577	-192.825	55.4059	-150.543	193.294	-160.003	178.48	-62.7816	-64.9679	-50.884	313.701	-82.3172	-22.4114	-50.6203	130.2	-130.05	-87.9986	-29.3336	-406.896	297.306	182.096	-174.247	179.397
523	6	2898.78	4.37232	1.75149	71.8864	55.4828	-89.202	-169.025	-75.7019	130.676	86.4232	34.0036	87.1615	-261.002	-8.52171	175.577	-192.825	55.4059	-150.543	193.294	-160.003	178.48	-62.7816	-64.9679	-50.884	313.701	-82.3172	-22.4114	-50.6203	130.2	-130.05	-87.9986	-29.3336	-406.896	297.306	182.096	-174.247	179.397
524	1	2859.59	4.3643	1.74589	72.1506	55.5853	-89.398	-169.59	-75.1628	132.267	84.8402	33.8684	87.1615	-261.002	-8.52171	175.577	-192.825	55.4059	-150.509	193.407	-160.131	178.517	-62.8243	-64.9742	-47.5957	307.278	-76.6372	-29.9948	-40.6203	128.09	-130.05	-87.9986	-29.3336	-406.896	297.306	182.096	-174.247	179.397
524	2	2817.42	4.36451	1.73258	72.4835	55.9762	-89.0871	-167.537	-76.9412	129.315	87.7174	34.1464	86.8931	-267.456	-2.06208	183.666	-201.254	55.2795	-149.595	194.433	-161.107	177.282	-61.9921	-64.9769	-49.1593	311.821	-81.1772	-24.8149	-47.109	129.158	-127.47	-90.5445	-28.4904	-412.872	305.304	180.566	-174.232	179.4
524	3	2832.41	4.36725	1.73052	72.8322	56.1585	-88.9807	-168.296	-76.3755	128.967	88.1107	34.1317	86.8931	-267.456	-2.06208	183.666	-201.254	55.2795	-149.549	194.497	-161.108	177.613	-62.2846	-64.9204	-46.3736	305.43	-75.1958	-32.7616	-37.109	127.281	-127.47	-90.5445	-28.4904	-412.872	305.304	180.566	-174.232	179.4
524	4	2624.49	4.34983	1.73549	72.3171	55.5775	-88.9807	-168.296	-76.3755	128.967	88.1107	34.1317	86.861	-258.572	-11.6282	173.666	-191.283	55.0386	-149.549	194.497	-161.108	177.613	-62.2846	-64.9204	-46.3736	305.43	-75.1958	-32.7616	-37.109	127.281	-127.09	-90.7509	-28.4824	-413.491	306.103	180.419	-174.232	179.4
524	5	2598.9	4.34337	1.73388	72.0509	55.4322	-88.9807	-168.296	-76.3755	128.967	88.1107	34.1317	86.861	-258.572	-11.6282	173.666	-191.283	55.0386	-148.512	196.13	-163.326	174.748	-60.0162	-65.1327	-49.6884	312.486	-81.1792	-25.1685	-47.109	128.967	-127.09	-90.7509	-28.4824	-413.491	306.103	180.419	-173.854	179.553
524	6	2598.9	4.34337	1.73388	72.0509	55.4322	-88.9807	-168.296	-76.3755	128.967	88.1107	34.1317	86.861	-258.572	-11.6282	173.666	-191.283	55.0386	-148.512	196.13	-163.326	174.748	-60.0162	-65.1327	-49.6884	312.486	-81.1792	-25.1685	-47.109	128.967	-127.09	-90.7509	-28.4824	-413.491	306.103	180.419	-173.854	179.553
525	1	2540.31	4.34509	1.74173	72.191	56.0264	-89.146	-168.799	-75.9073	130.228	86.862	34.0177	86.861	-258.572	-11.6282	173.666	-191.283	55.0386	-146.187	205.004	-173.326	179.072	-64.4464	-65.5551	-49.6884	312.486	-81.1792	-25.1685	-47.109	128.967	-127.09	-90.7509	-28.4824	-413.491	306.103	180.419	-173.854	179.553
525	2	2508.1	4.33399	1.71234	72.6407	56.1177	-88.4049	-164.324	-79.8522	126.361	90.2654	34.8737	86.5352	-265.066	-6.16028	179.971	-197.937	55.2419	-145.545	202.953	-170.668	174.77	-60.8273	-65.3788	-47.1036	307.731	-77.195	-31.0088	-39.5659	127.486	-123.044	-92.3625	-29.6343	-422.705	318.579	178.16	-173.87	179.551
525	3	2541.18	4.32667	1.7056	72.3639	56.0494	-88.4049	-164.324	-79.8522	126.361	90.2654	34.8737	86.5352	-265.066	-6.16028	179.971	-197.937	55.2419	-145.023	204.034	-170.713	180.178	-65.5376	-64.4977	-52.4644	314.652	-81.3587	-23.9589	-49.5659	129.055	-123.044	-92.3625	-29.6343	-422.705	318.579	178.16	-173.87	179.551
525	4	2390.54	4.30986	1.71291	71.8833	55.4472	-88.4049	-164.324	-79.8522	126.361	90.2654	34.8737	86.7349	-258.055	-14.7377	170.096	-187.937	55.8044	-145.023	204.034	-170.713	180.178	-65.5376	-64.4977	-52.4644	314.652	-81.3588	-23.9587	-49.5662	129.055	-122.934	-92.364	-29.6897	-422.861	318.781	178.124	-173.87	179.551
525	5	2384.82	4.29526	1.70546	71.5643	54.8054	-88.4049	-164.324	-79.8522	126.361	90.2654	34.8737	86.7349	-258.055	-14.7377	170.096	-187.937	55.8044	-147.029	195.123	-160.713	174.669	-60.1706	-64.0715	-54.8919	319.976	-86.2493	-17.5852	-57.5538	130.642	-122.932	-92.3738	-29.6523	-423.014	318.946	178.314	-174.328	179.542
525	6	2384.82	4.29526	1.70546	71.5643	54.8054	-88.4049	-164.324	-79.8522	126.361	90.2654	34.8737	86.7349	-258.055	-14.7377	170.096	-187.937	55.8044	-147.029	195.123	-160.713	174.669	-60.1706	-64.0715	-54.8919	319.976	-86.2493	-17.5852	-57.5538	130.642	-122.932	-92.3738	-29.6523	-423.014	318.946	178.314	-174.328	179.542
526	1	2326.05	4.30543	1.70873	71.6947	55.3657	-88.6174	-165.402	-78.8983	127.739	88.9661	34.6709	86.7352	-258.108	-14.683	170.171	-188.017	55.8107	-144.651	203.911	-170.691	178.66	-64.2719	-64.5696	-54.0763	319.998	-86.7422	-17.3896	-56.6921	130.093	-122.847	-92.3932	-29.6449	-423.25	319.248	178.277	-174.33	179.542
526	2	2580.02	4.28162	1.69048	71.9252	55.2194	-89.312	-161.593	-80.6152	129.266	86.6449	34.5583	86.3551	-264.311	-9.1861	176.701	-194.9	55.8493	-142.047	201.018	-165.903	168.323	-55.8103	-64.1177	-53.7544	319.648	-86.5607	-17.9275	-55.9908	129.928	-122.735	-92.3606	-29.7569	-423.519	319.612	178.219	-174.332	179.542
526	3	2694.64	4.26775	1.70331	71.5964	54.6175	-89.312	-161.593	-80.6152	129.266	86.6449	34.5583	86.7634	-259.785	-15.984	166.979	-184.9	57.3833	-142.039	200.968	-165.633	169.151	-56.521	-63.9525	-53.8281	318.367	-84.7275	-20.0227	-53.668	129.47	-124.977	-91.7315	-28.9094	-419.514	313.899	179.12	-174.332	179.542
526	4	2615.86	4.30006	1.70696	71.5362	55.2937	-89.136	-162.174	-80.17	128.718	87.2134	34.6072	86.8033	-259.857	-16.1059	166.617	-184.518	57.5536	-140.887	210.508	-175.708	178.309	-65.3395	-64.3006	-54.2771	321.528	-88.5106	-14.6523	-59.2227	129.926	-123.192	-92.0534	-29.5184	-422.204	317.397	178.503	-174.335	179.541
526	5	2596.32	4.28428	1.69871	71.345	54.56	-89.136	-162.174	-80.17	128.718	87.2134	34.6072	86.8033	-259.857	-16.1059	166.617	-184.518	57.5536	-142.292	201.396	-165.708	170.235	-57.956	-63.9754	-54.2774	321.528	-88.5113	-14.6514	-59.2238	129.926	-123.192	-92.0551	-29.4974	-422.296	317.508	178.648	-174.541	179.516
526	6	2596.32	4.28428	1.69871	71.345	54.56	-89.136	-162.174	-80.17	128.718	87.2134	34.6072	86.8033	-259.857	-16.1059	166.617	-184.518	57.5536	-142.292	201.396	-165.708	170.235	-57.956	-63.9754	-54.2774	321.528	-88.5113	-14.6514	-59.2238	129.926	-123.192	-92.0551	-29.4974	-422.296	317.508	178.648	-174.541	179.516
527	1	2546.45	4.2863	1.70627	71.4806	55.2186	-89.2695	-164.339	-78.6529	130.286	85.9589	34.3599	86.8033	-259.857	-16.1059	166.617	-184.518	57.5536	-140.986	210.164	-175.708	177.639	-64.696	-64.3908	-54.2774	321.528	-88.5113	-14.6514	-59.2238	129.926	-123.192	-92.0551	-29.4974	-422.296	317.508	178.648	-174.541	179.516
527	2	2738.45	4.27429	1.68784	71.4871	54.627	-89.511	-161.843	-80.025	130.112	85.6128	34.4416	86.6382	-263.756	-13.6091	169.129	-187.177	58.073	-140.57	203.89	-168.15	167.981	-56.3138	-64.0584	-52.8652	320.742	-88.7217	-15.7738	-57.2275	129.211	-123	-92.0186	-29.6572	-422.775	318.154	178.551	-174.544	179.515
527	3	3022.7	4.28559	1.70274	71.6309	54.6399	-88.8863	-165.209	-77.6789	128.008	87.9732	34.4374	86.7359	-264.397	-13.2622	168.272	-186.303	58.7631	-140.573	203.442	-167.053	170.268	-58.2118	-63.63	-53.3599	319.473	-86.5337	-18.0009	-54.9203	128.755	-126.772	-90.841	-28.3573	-415.971	308.479	180.114	-174.542	179.516
527	4	2941.06	4.30357	1.70763	71.7221	55.3694	-88.8163	-165.277	-77.6254	127.86	88.113	34.4766	86.738	-264.391	-13.2793	168.245	-186.275	58.7708	-139.47	212.873	-177.062	179.463	-66.9923	-64.0085	-53.8165	320.555	-87.6785	-15.9082	-57.1138	128.99	-124.979	-91.5788	-28.5659	-418.785	312.141	179.454	-174.541	179.516
527	5	2933.14	4.30466	1.70682	72.122	55.378	-88.8163	-165.277	-77.6254	127.86	88.113	34.4766	86.738	-264.391	-13.2793	168.245	-186.275	58.7708	-139.47	212.873	-177.062	179.463	-66.9923	-64.0085	-51.4984	315.923	-82.911	-24.5347	-47.1138	127.294	-124.958	-91.6511	-28.4959	-418.933	312.202	179.337	-174.459	179.834
527	6	2933.14	4.30466	1.70682	72.122	55.378	-88.8163	-165.277	-77.6254	127.86	88.113	34.4766	86.738	-264.391	-13.2793	168.245	-186.275	58.7708	-139.47	212.873	-177.062	179.463	-66.9923	-64.0085	-51.4984	315.923	-82.911	-24.5347	-47.1138	127.294	-124.958	-91.6511	-28.4959	-418.933	312.202	179.337	-174.459	179.834
528	1	3123.42	4.30317	1.72771	72.5908	56.5819	-89.2659	-165.032	-76.4982	130.346	85.0378	34.695	86.7859	-264.373	-13.5504	167.73	-185.744	58.9136	-136.821	223.636	-188.351	193.577	-79.8058	-64.824	-51.6329	316.16	-83.104	-24.1946	-47.5208	127.371	-125.498	-91.8982	-27.7963	-418.158	310.971	179.668	-174.462	179.831
