## Supplemental Data 1 for "Linearised loop kinematics to study pathways between conformations": cartesian_step_10_trial2.csv (part 2 of 2)

iteration	mod_step	score	CA_rmsd_start	CA_rmsd_target	torsion_rmsd_start	torsion_rmsd_target	phi_9	psi_9	phi_10	psi_10	phi_11	psi_11	phi_12	psi_12	phi_13	psi_13	phi_14	psi_14	phi_15	psi_15	phi_16	psi_16	phi_17	psi_17	phi_18	psi_18	phi_19	psi_19	phi_20	psi_20	phi_21	psi_21	phi_22	psi_22	phi_23	psi_23	phi_24	psi_24	file
528	2	3125.84	4.26408	1.6929	72.4541	56.3744	-89.6498	-163.672	-76.8216	131.153	83.8504	34.5589	86.6914	-266.976	-12.0321	169.133	-187.203	59.342	-136.821	223.636	-188.351	193.577	-79.8058	-64.824	-51.6321	316.159	-83.1032	-24.1962	-47.5188	127.37	-122.409	-92.7413	-29.1426	-425.607	320.971	177.984	-174.462	179.831
528	3	3219	4.29982	1.72048	72.8387	56.5404	-88.9881	-166.996	-74.6613	128.898	86.4363	34.5626	86.7137	-266.911	-10.7969	170.51	-188.728	59.4422	-136.465	221.969	-185.973	192.386	-78.7381	-64.4778	-51.0344	312.442	-78.7188	-29.0261	-41.9043	126.272	-126.141	-92.1005	-27.2856	-418.74	311.249	179.537	-174.461	179.831
528	4	3070.37	4.29894	1.70632	72.3938	55.4638	-88.9881	-166.996	-74.6613	128.898	86.4363	34.5626	86.7137	-266.911	-10.7969	170.51	-188.728	59.4422	-137.838	213.337	-176.395	182.386	-70.2301	-64.2674	-51.0342	312.441	-78.7184	-29.0265	-41.9037	126.272	-124.15	-92.703	-27.7576	-421.749	315.18	178.831	-174.461	179.831
528	5	3083.68	4.30341	1.70483	72.5478	55.8239	-88.9881	-166.996	-74.6613	128.898	86.4363	34.5626	86.7137	-266.911	-10.7969	170.51	-188.728	59.4422	-137.838	213.337	-176.395	182.386	-70.2301	-64.2674	-47.9253	305.629	-72.5661	-36.9614	-31.9037	124.39	-124.194	-92.564	-27.6463	-422.522	316.451	181.003	-175.523	179.408
528	6	3083.68	4.30341	1.70483	72.5478	55.8239	-88.9881	-166.996	-74.6613	128.898	86.4363	34.5626	86.7137	-266.911	-10.7969	170.51	-188.728	59.4422	-137.838	213.337	-176.395	182.386	-70.2301	-64.2674	-47.9253	305.629	-72.5661	-36.9614	-31.9037	124.39	-124.194	-92.564	-27.6463	-422.522	316.451	181.003	-175.523	179.408
529	1	3023.25	4.28607	1.69586	72.2982	54.989	-89.0234	-167.188	-74.6155	129.168	86.2488	34.5126	86.7137	-266.911	-10.7969	170.51	-188.728	59.4422	-139.202	204.037	-166.395	172.724	-61.4702	-63.9274	-47.9253	305.629	-72.5661	-36.9614	-31.9037	124.39	-124.194	-92.564	-27.6463	-422.522	316.451	181.003	-175.523	179.408
529	2	2956.86	4.26965	1.67194	72.2255	54.881	-89.2075	-163.092	-78.0295	127.225	88.3564	34.3924	86.5618	-270.543	-8.11837	173.731	-192.027	59.7222	-139.039	204.649	-167.072	173.006	-61.752	-63.9621	-48.0928	306.417	-73.4212	-36.1628	-32.856	124.514	-120.284	-91.592	-31.4502	-431.793	329.021	178.673	-175.498	179.407
529	3	2980.9	4.26227	1.66272	71.9445	54.5763	-89.2075	-163.092	-78.0295	127.225	88.3564	34.3924	86.5622	-270.541	-8.12169	173.725	-192.02	59.7237	-138.789	203.773	-164.324	178.029	-65.9513	-62.6393	-54.3105	312.537	-75.9537	-29.2952	-42.856	126.116	-120.284	-91.592	-31.4502	-431.793	329.021	178.673	-175.498	179.407
529	4	3001.2	4.26517	1.65953	71.9394	54.8048	-89.2075	-163.092	-78.0295	127.225	88.3564	34.3924	86.5622	-270.541	-8.12169	173.725	-192.02	59.7237	-138.787	203.785	-164.336	178.038	-65.9602	-62.6399	-51.2293	305.44	-69.4426	-37.2565	-32.856	123.977	-119.948	-91.4862	-31.7363	-432.22	329.579	178.578	-175.498	179.407
529	5	2940.76	4.25875	1.66448	71.6875	54.3833	-89.0082	-162.317	-78.7672	126.603	88.9407	34.5721	86.6491	-269.362	-9.62637	173.175	-191.581	60.0409	-138.617	204.36	-165.007	178.258	-66.168	-62.692	-54.3177	312.36	-75.4708	-29.2531	-42.8876	125.566	-119.579	-89.7832	-33.5405	-432.75	330.297	177.976	-174.853	179.392
529	6	2940.76	4.25875	1.66448	71.6875	54.3833	-89.0082	-162.317	-78.7672	126.603	88.9407	34.5721	86.6491	-269.362	-9.62637	173.175	-191.581	60.0409	-138.617	204.36	-165.007	178.258	-66.168	-62.692	-54.3177	312.36	-75.4708	-29.2531	-42.8876	125.566	-119.579	-89.7832	-33.5405	-432.75	330.297	177.976	-174.853	179.392
530	1	2869.22	4.26092	1.67088	71.9094	55.1466	-89.087	-163.289	-78.2164	127.482	88.243	34.451	86.6491	-269.362	-9.62637	173.175	-191.581	60.0409	-137.029	213.156	-175.007	185.275	-72.623	-63.1463	-54.3177	312.36	-75.4708	-29.2531	-42.8876	125.566	-119.579	-89.7832	-33.5405	-432.75	330.297	177.976	-174.853	179.392
530	2	2929.81	4.24097	1.65599	71.6126	55.0079	-89.2892	-162.707	-78.3124	127.932	87.6174	34.364	86.5924	-270.942	-8.47157	174.327	-192.763	60.2	-137.029	213.156	-175.007	185.275	-72.623	-63.1463	-57.1806	319.526	-82.2703	-21.1175	-52.8876	127.438	-119.006	-89.2304	-34.5321	-434.246	332.297	177.701	-174.853	179.392
530	3	3005.85	4.26166	1.67574	71.954	54.9271	-89.062	-162.962	-78.3008	127.281	88.3036	34.4753	86.8329	-269.523	-9.46181	172.279	-190.908	61.2257	-137.037	210.813	-171.632	185.195	-72.511	-62.54	-56.6827	315.223	-77.0127	-26.5768	-46.6097	126.235	-122.56	-90.3611	-30.9125	-427.362	322.62	178.947	-174.851	179.392
530	4	2949.98	4.24636	1.66674	71.8978	54.4053	-89.062	-162.962	-78.3008	127.281	88.3036	34.4753	86.6289	-271.015	-6.87736	176.004	-194.735	60.5242	-138.672	201.732	-161.632	176.66	-64.7245	-62.1186	-56.6827	315.223	-77.0127	-26.5768	-46.6097	126.235	-122.283	-90.3403	-31.0843	-427.731	323.106	178.859	-174.851	179.392
530	5	2946.05	4.24974	1.66548	72.2671	54.6957	-89.062	-162.962	-78.3008	127.281	88.3036	34.4753	86.6289	-271.015	-6.87736	176.004	-194.735	60.5242	-138.114	203.377	-163.59	176.467	-64.675	-62.2543	-53.7016	308.319	-70.5446	-34.7726	-36.6097	124.214	-122.282	-90.3462	-31.0944	-427.663	323.021	178.737	-174.69	179.426
530	6	2946.05	4.24974	1.66548	72.2671	54.6957	-89.062	-162.962	-78.3008	127.281	88.3036	34.4753	86.6289	-271.015	-6.87736	176.004	-194.735	60.5242	-138.114	203.377	-163.59	176.467	-64.675	-62.2543	-53.7016	308.319	-70.5446	-34.7726	-36.6097	124.214	-122.282	-90.3462	-31.0944	-427.663	323.021	178.737	-174.69	179.426
531	1	2635.08	4.20189	1.64638	71.6309	54.4499	-89.7353	-171.207	-73.7417	134.777	82.434	33.472	86.6289	-271.015	-6.87736	176.004	-194.735	60.5242	-137.962	204.24	-164.582	177.146	-65.2985	-62.2996	-56.77	309.302	-68.6639	-29.8973	-41.5712	125.198	-122.282	-90.3462	-31.0944	-427.663	323.021	178.737	-174.69	179.426
531	2	2736.5	4.19686	1.63665	71.8796	54.8355	-89.4214	-167.903	-76.3691	132.793	83.99	34.0006	86.3804	-277.377	-0.40859	183.863	-202.822	60.3431	-137.55	204.201	-164.201	176.183	-64.51	-62.2392	-58.1373	315.429	-75.3232	-23.3042	-49.1712	126.299	-121.73	-89.9769	-31.8063	-429.088	324.915	178.454	-174.682	179.427
531	3	2758.84	4.2038	1.63455	72.2669	55.1722	-89.4214	-167.903	-76.3691	132.793	83.99	34.0006	86.3804	-277.377	-0.40859	183.863	-202.822	60.3431	-137.167	206.083	-165.673	180.097	-68.0505	-61.8738	-56.2714	308.784	-68.2166	-31.9301	-39.1712	124.46	-121.73	-89.9769	-31.8063	-429.088	324.915	178.454	-174.682	179.427
531	4	2618.87	4.18662	1.64517	71.6832	54.5221	-89.4214	-167.903	-76.3691	132.793	83.99	34.0006	86.2925	-268.269	-10.0762	173.863	-192.841	59.9921	-137.167	206.083	-165.673	180.097	-68.0505	-61.8738	-56.2714	308.784	-68.2166	-31.9301	-39.1712	124.46	-121.438	-89.9389	-32.0035	-429.469	325.417	178.366	-174.682	179.427
531	5	2612.03	4.18161	1.64089	71.2744	54.3549	-89.4214	-167.903	-76.3691	132.793	83.99	34.0006	86.2925	-268.269	-10.0762	173.863	-192.841	59.9921	-137.136	206.231	-165.836	180.216	-68.1619	-61.882	-58.9527	314.891	-73.9433	-23.4192	-49.1712	126.02	-121.463	-89.8645	-32.1253	-428.974	325.056	178.198	-174.675	179.169
531	6	2612.03	4.18161	1.64089	71.2744	54.3549	-89.4214	-167.903	-76.3691	132.793	83.99	34.0006	86.2925	-268.269	-10.0762	173.863	-192.841	59.9921	-137.136	206.231	-165.836	180.216	-68.1619	-61.882	-58.9527	314.891	-73.9433	-23.4192	-49.1712	126.02	-121.463	-89.8645	-32.1253	-428.974	325.056	178.198	-174.675	179.169
532	1	2567.92	4.1777	1.64296	71.2494	54.5195	-89.7066	-170.445	-74.3172	135.114	81.9896	33.6781	86.2925	-268.269	-10.0762	173.863	-192.841	59.9921	-136.708	208.497	-168.38	182.148	-69.9367	-62.0064	-58.4521	312.753	-71.7018	-24.6972	-47.2734	125.591	-121.463	-89.8645	-32.1253	-428.974	325.056	178.198	-174.675	179.169
532	2	2735.35	4.16122	1.61905	71.5747	54.5071	-89.4781	-167.686	-76.3915	132.78	83.8886	34.0653	85.9416	-276.421	-2.851	182.426	-201.72	60.1642	-136.909	204.224	-163.114	177.047	-65.3721	-61.6931	-56.0646	309.897	-69.9623	-28.9607	-41.9517	124.26	-119.154	-88.1962	-35.5256	-434.693	332.761	177.051	-174.682	179.17
532	3	2774.75	4.16218	1.61478	71.416	54.555	-89.4781	-167.686	-76.3915	132.78	83.8886	34.0653	86.002	-278.667	-0.548135	184.181	-203.444	60.4752	-136.725	205.031	-163.841	178.218	-66.4476	-61.6141	-59.2533	316.883	-76.283	-20.7619	-51.9517	126.198	-119.156	-88.1968	-35.5231	-434.688	332.753	177.052	-174.682	179.17
532	4	2775.35	4.17449	1.62113	71.622	55.3325	-89.4781	-167.686	-76.3915	132.78	83.8886	34.0653	86.002	-278.667	-0.548135	184.181	-203.444	60.4752	-135.108	214.205	-173.841	185.831	-73.6746	-62.1453	-59.2548	316.886	-76.2859	-20.7554	-51.9582	126.197	-118.457	-87.92	-36.177	-435.534	333.865	176.878	-174.682	179.17
532	5	2812.33	4.17536	1.62046	71.5749	55.5282	-89.4781	-167.686	-76.3915	132.78	83.8886	34.0653	86.002	-278.667	-0.548135	184.181	-203.444	60.4752	-134.894	215.646	-175.409	187.389	-75.0752	-62.2059	-62.3153	324.627	-83.7223	-12.5537	-61.9582	128.57	-118.457	-87.92	-36.177	-435.534	333.865	176.878	-174.991	179.304
532	6	2812.33	4.17536	1.62046	71.5749	55.5282	-89.4781	-167.686	-76.3915	132.78	83.8886	34.0653	86.002	-278.667	-0.548135	184.181	-203.444	60.4752	-134.894	215.646	-175.409	187.389	-75.0752	-62.2059	-62.3153	324.627	-83.7223	-12.5537	-61.9582	128.57	-118.457	-87.92	-36.177	-435.534	333.865	176.878	-174.991	179.304
533	1	2732.08	4.15863	1.61428	71.2591	54.6131	-89.5505	-168.571	-75.7261	133.526	83.2822	33.941	86.0021	-278.656	-0.562152	184.166	-203.429	60.4762	-136.446	206.381	-165.409	177.943	-66.4764	-61.7914	-62.3153	324.627	-83.7223	-12.5537	-61.9582	128.57	-118.457	-87.92	-36.177	-435.534	333.865	176.878	-174.991	179.304
533	2	3083.99	4.13561	1.61384	71.3039	53.6702	-90.0806	-162.876	-78.7822	133.444	82.3071	34.0655	86.0831	-278.062	-7.21667	175.407	-194.742	62.8382	-136.155	207.046	-165.953	178.154	-66.6891	-61.7959	-55.2727	322.628	-86.8234	-20.6367	-51.2014	125.106	-118.089	-87.3104	-37.0422	-436.661	335.331	176.715	-174.999	179.307
533	3	3034.13	4.15278	1.62815	71.3876	53.6947	-88.7125	-172.876	-71.8772	128.105	88.6733	33.7301	86.0831	-278.062	-7.21667	175.407	-194.742	62.8382	-136.155	207.046	-165.953	178.155	-66.6896	-61.7959	-56.0766	318.744	-81.1495	-24.8434	-46.8736	124.462	-118.34	-87.4482	-36.7273	-436.133	334.6	176.808	-174.999	179.307
533	4	2970.59	4.13429	1.62499	71.9801	54.5392	-88.7125	-172.876	-71.8772	128.105	88.6733	33.7301	85.6908	-283.308	0.253089	185.265	-204.742	61.6024	-136.147	207.093	-166.005	178.197	-66.7286	-61.7983	-56.0766	318.744	-81.1495	-24.8433	-46.8736	124.462	-118.192	-87.3746	-36.8801	-436.309	334.829	176.774	-174.999	179.307
533	5	2971.51	4.1186	1.62203	71.7939	53.8606	-88.7125	-172.876	-71.8772	128.105	88.6733	33.7301	85.6908	-283.308	0.253089	185.265	-204.742	61.6024	-137.996	198.091	-156.005	171.311	-60.2457	-61.2964	-56.7573	320.373	-82.682	-23.144	-48.9964	124.958	-118.192	-87.3746	-36.8801	-436.309	334.829	176.774	-175.191	179.412
533	6	2971.51	4.1186	1.62203	71.7939	53.8606	-88.7125	-172.876	-71.8772	128.105	88.6733	33.7301	85.6908	-283.308	0.253089	185.265	-204.742	61.6024	-137.996	198.091	-156.005	171.311	-60.2457	-61.2964	-56.7573	320.373	-82.682	-23.144	-48.9964	124.958	-118.192	-87.3746	-36.8801	-436.309	334.829	176.774	-175.191	179.412
534	1	2823.07	4.10183	1.61114	71.4805	54.098	-89.8226	-170.941	-73.9548	134.991	82.1804	33.503	85.6908	-283.308	0.253089	185.265	-204.742	61.6024	-136.992	202.966	-161.599	175.112	-63.7488	-61.4887	-57.4313	321.292	-83.367	-19.2602	-52.8682	125.632	-118.192	-87.3746	-36.8801	-436.309	334.829	176.774	-175.191	179.412
534	2	3171.8	4.09952	1.59354	70.873	52.5609	-90.3845	-168.048	-74.7743	134.551	81.7471	33.3882	85.809	-284.202	-6.00945	176.194	-195.712	64.5983	-135.492	199.574	-154.537	168.298	-57.8667	-60.6595	-57.0033	323.004	-85.832	-18.3976	-53.5615	125.524	-117.944	-87.031	-37.4014	-437.106	335.86	176.676	-175.198	179.414
534	3	3213.02	4.12168	1.61747	70.533	51.953	-90.3845	-168.048	-74.7743	134.551	81.7471	33.3882	86.4506	-280.822	-11.5932	166.331	-185.712	66.6981	-135.019	201.335	-155.783	171.1	-60.4271	-60.2941	-57.2246	322.07	-84.4375	-19.5365	-52.413	125.387	-119.255	-87.7708	-35.7433	-434.334	332.013	177.158	-175.198	179.414
534	4	3207.08	4.1355	1.61055	70.2181	52.4414	-90.3845	-168.048	-74.7743	134.551	81.7471	33.3882	86.4506	-280.822	-11.5932	166.331	-185.712	66.6981	-133.342	210.521	-165.783	177.444	-66.743	-60.9455	-57.9456	323.059	-85.3148	-16.2156	-55.5307	124.577	-115.672	-86.3084	-39.1593	-438.967	338.078	176.282	-175.198	179.414
534	5	3203.47	4.11886	1.60761	70.0577	51.7146	-90.3845	-168.048	-74.7743	134.551	81.7471	33.3882	86.4506	-280.822	-11.5932	166.331	-185.712	66.6981	-135.005	201.449	-155.783	169.372	-59.3013	-60.4381	-57.9456	323.059	-85.3148	-16.2156	-55.5307	124.577	-115.672	-86.3084	-39.1593	-438.967	338.078	176.282	-175.319	179.525
534	6	3203.47	4.11886	1.60761	70.0577	51.7146	-90.3845	-168.048	-74.7743	134.551	81.7471	33.3882	86.4506	-280.822	-11.5932	166.331	-185.712	66.6981	-135.005	201.449	-155.783	169.372	-59.3013	-60.4381	-57.9456	323.059	-85.3148	-16.2156	-55.5307	124.577	-115.672	-86.3084	-39.1593	-438.967	338.078	176.282	-175.319	179.525
535	1	2905.51	4.11221	1.61229	69.9123	52.1263	-89.7044	-170.545	-74.2435	135.135	82.0193	33.6328	86.4506	-280.822	-11.5932	166.331	-185.712	66.6981	-134.62	206.285	-161.672	174.283	-63.7577	-60.7031	-59.4579	324.217	-85.6249	-12.8705	-59.3081	125.282	-115.672	-86.3084	-39.1593	-438.967	338.078	176.282	-175.319	179.525
535	2	3213.99	4.06717	1.59152	70.6087	51.6148	-91.1833	-167.859	-73.4095	137.896	78.1834	32.6436	86.2178	-290.822	-5.73972	172.119	-191.728	68.4448	-134.194	200.316	-152.697	166.464	-56.8054	-60.0257	-55.5702	325.565	-90.3196	-16.9774	-54.0103	123.575	-115.672	-86.3084	-39.1593	-438.967	338.078	176.282	-175.319	179.525
535	3	3353.06	4.12512	1.61276	70.7606	51.5641	-90.0218	-176.875	-67.4521	132.076	84.99	32.2363	87.0514	-292.121	-5.46761	168.277	-188.038	70.8543	-135.421	200.754	-153.671	169.32	-58.9389	-60.3661	-58.2814	324.903	-87.3683	-17.1032	-54.7273	124.109	-118.606	-88.5524	-34.8441	-432.437	329.093	177.331	-175.313	179.524
535	4	3347.06	4.15011	1.6043	70.6744	52.1601	-89.9477	-177.427	-66.9739	131.781	85.2967	32.2246	87.0944	-292.123	-5.62355	167.907	-187.677	70.9887	-133.659	210.269	-164.054	175.594	-65.2021	-61.0191	-58.4437	326.112	-88.7119	-14.41	-57.1465	123.798	-116.68	-88.0674	-36.3684	-435.102	332.648	176.834	-175.32	179.525
535	5	3348.74	4.13385	1.60208	70.5318	51.476	-89.9477	-177.427	-66.9739	131.781	85.2967	32.2246	87.0944	-292.123	-5.62355	167.907	-187.677	70.9887	-135.449	201.287	-154.054	168.642	-58.7373	-60.4648	-58.4437	326.112	-88.7119	-14.4099	-57.1465	123.798	-116.68	-88.0674	-36.3684	-435.102	332.648	176.834	-175.536	179.64
535	6	3348.74	4.13385	1.60208	70.5318	51.476	-89.9477	-177.427	-66.9739	131.781	85.2967	32.2246	87.0944	-292.123	-5.62355	167.907	-187.677	70.9887	-135.449	201.287	-154.054	168.642	-58.7373	-60.4648	-58.4437	326.112	-88.7119	-14.4099	-57.1465	123.798	-116.68	-88.0674	-36.3684	-435.102	332.648	176.834	-175.536	179.64
536	1	3237.31	4.12995	1.59811	70.651	52.195	-89.6273	-170.426	-74.2906	134.643	82.4697	33.668	87.0944	-292.123	-5.62355	167.907	-187.677	70.9887	-134.313	209.212	-164.054	177.299	-66.5601	-60.6998	-58.4437	326.112	-88.7119	-14.4099	-57.1465	123.798	-116.68	-88.0674	-36.3684	-435.102	332.648	176.834	-175.536	179.64
536	2	3380.31	4.07268	1.55883	70.2541	51.9271	-90.1841	-169.394	-74.0369	135.708	81.0354	33.2848	87.0476	-295.832	-3.4375	170.094	-189.967	71.6267	-134.313	209.212	-164.054	177.299	-66.5601	-60.6998	-58.4437	326.112	-88.7119	-14.4099	-57.1465	123.798	-114.122	-84.3814	-42.0903	-442.725	342.648	175.709	-175.536	179.64
536	3	3402.2	4.10171	1.56906	70.7623	52.3076	-90.1841	-169.394	-74.0369	135.708	81.0354	33.2848	87.3756	-296.151	-3.63725	168.067	-187.939	72.5631	-133.685	211.827	-166.471	180.285	-69.2618	-60.5801	-58.4437	326.112	-88.7119	-14.4099	-57.1465	123.798	-117.124	-88.2783	-35.9614	-435.331	332.648	176.689	-175.536	179.64
536	4	3357.86	4.13633	1.59046	70.9756	53.1557	-89.7111	-167.438	-76.313	134.43	82.1379	33.8883	87.2966	-296.084	-3.20745	169.055	-188.97	72.2778	-132.427	219.37	-174.435	187.898	-76.2383	-61.0166	-58.6226	327.16	-90.0365	-13.1673	-58.47	124.027	-116.39	-87.1981	-37.4919	-437.079	334.906	176.541	-175.557	179.645
536	5	3415.64	4.14182	1.59078	71.2645	53.3666	-89.7499	-167.216	-76.5548	134.195	82.4055	33.8426	87.2944	-296.096	-3.18557	169.093	-189.008	72.2723	-132.427	219.379	-174.444	187.919	-76.2566	-61.0167	-62.2392	337.048	-99.3942	-6.94556	-67.147	127.331	-116.156	-86.5671	-38.1605	-437.923	335.819	176.443	-176.272	180.234
536	6	3415.64	4.14182	1.59078	71.2645	53.3666	-89.7499	-167.216	-76.5548	134.195	82.4055	33.8426	87.2944	-296.096	-3.18557	169.093	-189.008	72.2723	-132.427	219.379	-174.444	187.919	-76.2566	-61.0167	-62.2392	337.048	-99.3942	-6.94556	-67.147	127.331	-116.156	-86.5671	-38.1605	-437.923	335.819	176.443	-176.272	180.234
537	1	3370.51	4.12611	1.58705	70.9225	52.3821	-89.7127	-169.232	-75.1637	134.77	82.1508	33.7448	87.2944	-296.096	-3.18555	169.093	-189.008	72.2723	-134.078	209.833	-164.444	178.601	-67.8267	-60.6892	-62.2392	337.048	-99.3942	-6.94556	-67.147	127.331	-116.156	-86.5671	-38.1605	-437.923	335.819	176.443	-176.272	180.234
537	2	3588.07	4.08267	1.56885	71.5707	51.8951	-90.9565	-167.021	-74.5192	137.182	78.9325	32.879	87.2523	-304.575	1.79124	173.896	-194.05	73.7876	-134.358	202.638	-154.444	170.631	-60.6539	-59.9321	-59.633	339.889	-104.959	-9.31916	-64.0748	126.342	-116.156	-86.5671	-38.1605	-437.923	335.819	176.443	-176.272	180.234
537	3	3600.6	4.10005	1.59246	71.3077	51.2494	-90.9537	-167.042	-74.5051	137.17	78.9475	32.878	88.2283	-301.411	-3.03043	163.896	-184.139	76.3367	-134.358	202.638	-154.444	170.631	-60.6539	-59.9321	-60.6341	338.885	-102.908	-9.55256	-64.1593	126.452	-118.652	-88.5758	-34.3577	-432.122	327.915	177.386	-176.272	180.234
537	4	3566.97	4.11877	1.59243	71.376	51.8721	-90.9537	-167.042	-74.5051	137.17	78.9475	32.878	88.2283	-301.411	-3.03043	163.896	-184.139	76.3367	-132.605	211.736	-164.444	176.477	-66.4723	-60.6074	-60.6341	338.885	-102.908	-9.55256	-64.1593	126.452	-117.337	-88.1931	-35.4843	-433.937	330.287	177.076	-176.272	180.234
537	5	3573.54	4.10262	1.59042	71.221	51.1599	-90.9537	-167.042	-74.5051	137.17	78.9475	32.878	88.2283	-301.411	-3.03043	163.896	-184.139	76.3367	-134.356	202.749	-154.444	169.276	-59.8252	-60.0481	-60.6341	338.885	-102.908	-9.55256	-64.1593	126.452	-117.337	-88.1931	-35.4843	-433.937	330.287	177.076	-176.476	180.341
537	6	3573.54	4.10262	1.59042	71.221	51.1599	-90.9537	-167.042	-74.5051	137.17	78.9475	32.878	88.2283	-301.411	-3.03043	163.896	-184.139	76.3367	-134.356	202.749	-154.444	169.276	-59.8252	-60.0481	-60.6341	338.885	-102.908	-9.55256	-64.1593	126.452	-117.337	-88.1931	-35.4843	-433.937	330.287	177.076	-176.476	180.341
538	1	3345.93	4.10486	1.59046	71.0846	51.3577	-89.7209	-170.671	-74.2032	135.09	82.184	33.5301	88.1765	-303.231	-1.93907	165.263	-185.611	76.5894	-134.513	203.806	-156.524	170.647	-61.0491	-60.3063	-61.7799	337.535	-100.4	-8.26018	-65.8023	126.88	-117.337	-88.1931	-35.4843	-433.937	330.287	177.076	-176.476	180.341
538	2	3360.75	4.07707	1.56641	70.7519	51.1322	-89.7302	-170.652	-74.2007	135.108	82.1599	33.5239	88.1596	-306.34	-0.22659	167	-187.491	77.124	-134.513	203.806	-156.524	170.647	-61.0491	-60.3063	-61.7799	337.535	-100.4	-8.26018	-65.8023	126.88	-114.721	-85.089	-40.6273	-441.547	340.287	175.917	-176.476	180.341
538	3	3545.17	4.14831	1.60433	70.9627	51.383	-88.393	-179.044	-68.7454	129.565	88.4763	33.5012	89.0518	-307.671	0.599804	163.926	-184.69	79.2186	-134.934	204.488	-156.537	175.076	-64.7299	-60.0213	-66.3515	337.787	-97.5005	-5.54284	-69.7022	128.436	-117.897	-88.2363	-35.1556	-433.934	329.969	177.05	-176.459	180.339
538	4	3411.89	4.14085	1.59622	71.3856	52.1969	-88.393	-179.044	-68.7454	129.565	88.4763	33.5012	88.0802	-309.052	5.2177	173.926	-194.395	76.6533	-134.934	204.488	-156.537	175.076	-64.73	-60.0213	-66.3515	337.787	-97.5005	-5.54284	-69.7022	128.436	-117.06	-87.8836	-35.977	-435.107	331.491	176.888	-176.459	180.339
538	5	3513.98	4.153	1.58451	72.1692	52.6978	-88.4741	-178.842	-68.9915	129.006	89.0946	33.4037	88.0817	-309.057	5.22382	173.913	-194.386	76.6554	-134.928	204.522	-156.574	175.111	-64.7628	-60.0228	-69.3051	347.275	-106.491	-2.12777	-75.1026	131.554	-115.972	-88.9989	-35.2673	-438.215	335.415	176.548	-177.402	181.085
538	6	3513.98	4.153	1.58451	72.1692	52.6978	-88.4741	-178.842	-68.9915	129.006	89.0946	33.4037	88.0817	-309.057	5.22382	173.913	-194.386	76.6554	-134.928	204.522	-156.574	175.111	-64.7628	-60.0228	-69.3051	347.275	-106.491	-2.12777	-75.1026	131.554	-115.972	-88.9989	-35.2673	-438.215	335.415	176.548	-177.402	181.085
539	1	3451.93	4.13643	1.57314	72.1979	52.9883	-89.6657	-170.163	-74.7307	134.665	82.5721	33.6119	88.1131	-309.27	5.45254	174.051	-194.526	76.7414	-133.534	209.268	-161.333	178.775	-68.1708	-60.069	-67.8212	346.836	-107.229	-2.2254	-74.6077	131.012	-115.972	-88.9989	-35.2673	-438.215	335.415	176.548	-177.402	181.085
539	2	3559.02	4.07578	1.53193	71.9345	52.902	-90.229	-168.857	-74.7156	135.888	80.9743	33.2659	88.1907	-314.107	8.79526	177.131	-197.767	77.409	-133.534	209.268	-161.333	178.775	-68.1708	-60.069	-67.8212	346.836	-107.229	-2.2254	-74.6077	131.012	-113.485	-85.0761	-41.183	-445.897	345.415	175.509	-177.402	181.085
539	3	3568.84	4.10585	1.54351	72.5026	53.3535	-89.8864	-171.74	-72.7789	134.503	82.6661	33.173	88.1908	-314.107	8.79493	177.13	-197.766	77.4091	-133.099	210.805	-162.558	180.635	-69.853	-59.917	-67.8212	346.836	-107.229	-2.2254	-74.6077	131.012	-116.188	-89.3442	-34.8313	-438.289	335.415	176.335	-177.402	181.085
539	4	3567.58	4.11673	1.54847	72.7603	54.2117	-89.8864	-171.74	-72.7789	134.503	82.6661	33.173	88.1908	-314.107	8.79493	177.13	-197.766	77.4091	-131.439	219.889	-172.558	188.252	-76.9193	-60.5021	-67.8212	346.836	-107.229	-2.2254	-74.6077	131.012	-115.75	-89.1206	-35.2929	-438.844	336.121	176.281	-177.402	181.085
539	5	3565.53	4.15162	1.5782	73.2478	55.348	-89.7296	-171.065	-73.5294	134.185	82.9167	33.3914	88.1897	-314.181	8.90546	177.266	-197.905	77.3944	-130.032	228.553	-181.355	199.042	-86.3592	-60.9804	-67.8553	347.547	-108.162	-1.74969	-75.0988	131.13	-115.676	-88.8423	-35.6232	-439.226	336.588	176.276	-177.393	181.172
539	6	3565.53	4.15162	1.5782	73.2478	55.348	-89.7296	-171.065	-73.5294	134.185	82.9167	33.3914	88.1897	-314.181	8.90546	177.266	-197.905	77.3944	-130.032	228.553	-181.355	199.042	-86.3592	-60.9804	-67.8553	347.547	-108.162	-1.74969	-75.0988	131.13	-115.676	-88.8423	-35.6232	-439.226	336.588	176.276	-177.393	181.172
540	1	3475.78	4.14871	1.57308	73.2977	55.3964	-89.711	-170.451	-74.3029	135.153	81.9495	33.6786	88.2826	-316.615	11.0957	179.292	-199.993	77.7143	-130.157	227.644	-180.507	198.049	-85.4694	-60.9479	-67.866	346.976	-107.486	-1.63078	-75.1953	131.139	-115.676	-88.8423	-35.6232	-439.226	336.588	176.276	-177.393	181.172
540	2	3493.9	4.16393	1.59139	74.3215	56.3117	-89.711	-170.451	-74.3029	135.153	81.9495	33.6786	88.7072	-326.615	18.919	185.515	-206.477	79.0643	-129.312	229.968	-181.937	200.222	-87.3992	-60.882	-66.6001	348.773	-110.696	-2.69845	-73.8955	130.669	-115.676	-88.8423	-35.6232	-439.226	336.588	176.276	-177.393	181.172
540	3	3523.94	4.1373	1.56921	73.5015	55.4329	-90.2442	-169.369	-74.2311	136.377	80.3072	33.5104	88.0134	-316.796	9.94292	179.123	-199.914	78.1598	-129.493	228.758	-180.457	199.24	-86.5421	-60.6767	-67.6505	348.634	-109.629	-1.75085	-75.0082	130.971	-115.767	-89.0086	-35.3808	-438.979	336.26	176.318	-177.387	181.17
540	4	3510.47	4.14013	1.55854	72.973	54.3318	-90.2442	-169.369	-74.2311	136.377	80.3072	33.5104	88.0134	-316.796	9.94292	179.123	-199.914	78.1598	-130.897	221.128	-171.942	189.24	-77.9575	-60.2823	-67.6505	348.634	-109.629	-1.75085	-75.0082	130.971	-114.668	-88.2749	-36.7263	-440.561	338.25	176.185	-177.387	181.17
540	5	3566.42	4.14348	1.55967	73.8174	54.2838	-90.24	-169.285	-74.3384	136.257	80.4138	33.5177	88.0134	-316.798	9.94566	179.125	-199.916	78.1599	-130.899	221.121	-171.934	189.234	-77.9519	-60.2819	-68.4674	353.435	-112.714	-11.5277	-66.3078	131.871	-114.194	-87.8796	-37.3009	-441.439	339.511	175.915	-177.391	182.274
540	6	3566.42	4.14348	1.55967	73.8174	54.2838	-90.24	-169.285	-74.3384	136.257	80.4138	33.5177	88.0134	-316.798	9.94566	179.125	-199.916	78.1599	-130.899	221.121	-171.934	189.234	-77.9519	-60.2819	-68.4674	353.435	-112.714	-11.5277	-66.3078	131.871	-114.194	-87.8796	-37.3009	-441.439	339.511	175.915	-177.391	182.274
541	1	3461.25	4.12233	1.55092	74.5831	55.1797	-89.8922	-170.065	-74.3123	135.527	81.4402	33.613	88.4527	-326.798	19.2901	187.209	-208.214	78.8998	-130.912	221.057	-171.867	189.172	-77.8963	-60.2782	-68.4674	353.435	-112.714	-11.5277	-66.3078	131.871	-114.194	-87.8796	-37.3009	-441.439	339.511	175.915	-177.391	182.274
541	2	3406.14	4.113	1.54309	75.3569	56.2302	-89.8922	-170.065	-74.3123	135.527	81.4402	33.613	89.2835	-336.798	26.939	191.156	-212.45	80.6617	-129.927	225.457	-176.02	193.577	-81.8242	-60.412	-68.4674	353.435	-112.714	-11.5277	-66.3078	131.871	-114.194	-87.8796	-37.3009	-441.439	339.511	175.915	-177.391	182.274
541	3	3518.52	4.13497	1.54783	74.5764	55.3513	-89.9833	-171.331	-73.132	135.46	81.4447	33.5801	88.3664	-326.893	18.6049	187.001	-208.056	79.5213	-130.243	223.129	-173.064	191.679	-80.1411	-60.0359	-69.7989	354.112	-112.408	-10.5523	-67.4659	132.196	-114.505	-88.3911	-36.5408	-440.835	338.658	176.058	-177.377	182.268
541	4	3512.76	4.12649	1.54048	74.1942	54.3476	-89.9833	-171.331	-73.132	135.46	81.4447	33.5801	88.3664	-326.893	18.6049	187.001	-208.056	79.5213	-131.778	214.215	-163.198	181.679	-71.3523	-59.5323	-69.7989	354.112	-112.408	-10.5523	-67.4659	132.196	-114.103	-88.0788	-37.0758	-441.449	339.4	176.019	-177.377	182.268
541	5	3563.73	4.12994	1.54436	74.7883	54.3235	-89.9833	-171.331	-73.132	135.46	81.4447	33.5801	88.3664	-326.893	18.6049	187.001	-208.056	79.5213	-131.778	214.215	-163.198	181.679	-71.3523	-59.5323	-69.6187	356.141	-113.09	-20.5523	-57.871	132.298	-114.103	-88.0788	-37.0758	-441.449	339.4	176.019	-177.282	183.202
541	6	3563.73	4.12994	1.54436	74.7883	54.3235	-89.9833	-171.331	-73.132	135.46	81.4447	33.5801	88.3664	-326.893	18.6049	187.001	-208.056	79.5213	-131.778	214.215	-163.198	181.679	-71.3523	-59.5323	-69.6187	356.141	-113.09	-20.5523	-57.871	132.298	-114.103	-88.0788	-37.0758	-441.449	339.4	176.019	-177.282	183.202
542	1	3455.86	4.11684	1.53453	75.3702	54.9248	-89.7353	-170.523	-74.1984	135.187	81.8936	33.6733	89.4648	-336.893	26.7775	190.446	-211.836	81.2739	-131.778	214.215	-163.199	181.679	-71.3524	-59.5323	-69.6187	356.141	-113.09	-20.5523	-57.871	132.298	-114.103	-88.0788	-37.0758	-441.449	339.4	176.019	-177.282	183.202
542	2	3515	4.0841	1.50579	75.0135	54.6552	-90.5035	-168.608	-74.264	136.679	79.8512	33.1841	90.0522	-343.45	29.5178	189.764	-211.637	83.1091	-131.584	214.481	-162.14	183.068	-72.4763	-59.2952	-68.5516	357.398	-115.481	-21.6583	-56.5	131.879	-111.823	-82.8367	-44.1948	-449.458	349.618	175.175	-177.285	183.206
542	3	3553.05	4.116	1.51676	75.6984	55.3608	-90.502	-168.62	-74.2555	136.673	79.8583	33.1837	90.0522	-343.45	29.5178	189.764	-211.637	83.1091	-130.566	218.472	-165.577	187.954	-76.8424	-59.0361	-68.5578	357.389	-115.466	-21.6573	-56.5021	131.879	-114.273	-88.0419	-37.0663	-441.647	339.618	175.77	-177.285	183.206
542	4	3598.32	4.07595	1.55176	76.8259	58.0388	-90.4422	-172.84	-69.4467	136.963	79.2731	33.1266	90.1239	-343.933	29.8698	189.8	-211.696	83.2039	-124.433	234.226	-182.656	207.225	-94.6691	-63.1167	-69.9085	363.289	-120.395	-21.2579	-57.0902	132.951	-114.391	-92.9866	-31.3523	-441.405	338.622	176.183	-177.176	183.149
542	5	3603.25	4.06941	1.56571	77.455	59.312	-90.4422	-172.84	-69.4467	136.963	79.2731	33.1266	90.1239	-343.933	29.8698	189.8	-211.696	83.2039	-123.083	243.132	-192.656	215.422	-101.709	-63.5774	-69.9016	363.29	-120.389	-21.3329	-57.0148	132.948	-114.391	-92.9866	-31.3523	-441.405	338.622	176.183	-177.15	183.574
542	6	3603.25	4.06941	1.56571	77.455	59.312	-90.4422	-172.84	-69.4467	136.963	79.2731	33.1266	90.1239	-343.933	29.8698	189.8	-211.696	83.2039	-123.083	243.132	-192.656	215.422	-101.709	-63.5774	-69.9016	363.29	-120.389	-21.3329	-57.0148	132.948	-114.391	-92.9866	-31.3523	-441.405	338.622	176.183	-177.15	183.574
543	1	3700.12	4.09735	1.56535	76.7495	58.4525	-89.8284	-171.843	-72.2101	134.456	82.3651	33.5873	89.1213	-334.345	19.9755	185.511	-207.465	82.4409	-124.021	241.684	-191.666	213.725	-100.152	-63.2121	-68.8888	364.343	-122.307	-21.8952	-55.8465	132.26	-114.265	-92.8102	-31.6133	-441.839	339.175	176.128	-177.16	183.578
543	2	3679.74	4.08046	1.55441	77.4166	59.0379	-89.9793	-171.448	-72.1645	134.809	81.8635	33.4983	90.0405	-345.007	26.5871	187.291	-209.893	84.7265	-123.829	242.274	-191.624	214.784	-100.996	-63.1207	-67.1202	366.922	-126.671	-24.5509	-52.6711	131.546	-114.283	-92.8441	-31.5644	-441.781	339.101	176.136	-177.158	183.577
543	3	3792.92	4.1059	1.57524	76.8584	58.2834	-89.5249	-175.702	-69.0339	132.974	84.0128	33.4312	89.2855	-335.125	18.0116	183.039	-205.395	84.082	-124.045	242.167	-191.604	215.04	-101.272	-63.1335	-68.4847	364.735	-123.232	-23.4574	-54.2092	131.803	-114.831	-93.2837	-30.7457	-440.359	337.232	176.326	-177.154	183.576
543	4	3777.81	4.12384	1.55948	76.0954	56.9698	-89.5249	-175.702	-69.0339	132.974	84.0128	33.4312	89.2855	-335.125	18.0116	183.039	-205.395	84.082	-125.55	235.392	-183.851	205.04	-92.8737	-62.6625	-68.4847	364.735	-123.232	-23.4573	-54.2093	131.803	-113.16	-91.975	-33.0015	-442.996	340.385	176.092	-177.154	183.576
543	5	3822.48	4.12804	1.56169	76.8216	56.979	-89.5303	-175.561	-69.1924	132.841	84.1433	33.4287	89.2862	-335.133	18.0183	183.043	-205.399	84.0827	-125.556	235.346	-183.8	204.995	-92.8347	-62.6603	-67.498	364.711	-122.347	-33.1546	-44.3817	131.372	-112.89	-91.4556	-33.6539	-443.457	341.105	175.908	-177.158	184.425
543	6	3822.48	4.12804	1.56169	76.8216	56.979	-89.5303	-175.561	-69.1924	132.841	84.1433	33.4287	89.2862	-335.133	18.0183	183.043	-205.399	84.0827	-125.556	235.346	-183.8	204.995	-92.8347	-62.6603	-67.498	364.711	-122.347	-33.1546	-44.3817	131.372	-112.89	-91.4556	-33.6539	-443.457	341.105	175.908	-177.158	184.425
544	1	3848.95	4.12241	1.55794	75.5513	55.2477	-89.6994	-170.448	-74.2895	134.916	82.2047	33.6731	89.3565	-326.699	8.17667	174.683	-197.471	84.7985	-126.921	230.07	-178.002	198.721	-87.1738	-61.7151	-67.8965	365.747	-123.456	-32.0821	-45.6665	131.592	-113.15	-90.7693	-34.3375	-442.932	340.491	175.909	-177.059	184.427
544	2	3794.91	4.1017	1.54623	76.4151	56.1315	-89.6994	-170.448	-74.2895	134.916	82.2047	33.6731	89.6292	-336.699	15.6555	180.755	-204.003	85.9798	-126.386	231.622	-178.767	200.296	-88.4987	-61.6402	-66.5918	366.521	-125.339	-34.0907	-43.1987	130.988	-113.15	-90.7693	-34.3375	-442.932	340.491	175.909	-177.059	184.427
544	3	3855.79	4.10962	1.56868	75.6465	55.0933	-89.6994	-170.448	-74.2895	134.916	82.2047	33.6731	89.1774	-326.699	5.86854	172.828	-195.904	85.6895	-126.412	231.043	-177.73	200.155	-88.3377	-61.3708	-67.1531	365.409	-123.679	-33.5358	-43.9353	131.051	-113.15	-90.7694	-34.3374	-442.932	340.491	175.909	-177.059	184.427
544	4	3843.32	4.10926	1.55829	75.116	53.9323	-89.6994	-170.448	-74.2895	134.916	82.2047	33.6731	89.1774	-326.699	5.86854	172.828	-195.904	85.6895	-127.941	222.84	-168.549	190.155	-79.7301	-60.8386	-67.1531	365.409	-123.679	-33.5358	-43.9353	131.051	-112.406	-90.0418	-35.4905	-444.182	341.947	175.819	-177.059	184.427
544	5	3886.74	4.11294	1.56048	74.9076	54.0104	-89.6994	-170.448	-74.2895	134.916	82.2047	33.6731	89.1774	-326.699	5.86854	172.828	-195.904	85.6895	-127.941	222.84	-168.549	190.155	-79.7301	-60.8386	-65.5375	363.268	-121.004	-43.025	-33.9353	130.149	-112.406	-90.0418	-35.4905	-444.182	341.947	175.819	-177.055	185.17
544	6	3886.74	4.11294	1.56048	74.9076	54.0104	-89.6994	-170.448	-74.2895	134.916	82.2047	33.6731	89.1774	-326.699	5.86854	172.828	-195.904	85.6895	-127.941	222.84	-168.549	190.155	-79.7301	-60.8386	-65.5375	363.268	-121.004	-43.025	-33.9353	130.149	-112.406	-90.0418	-35.4905	-444.182	341.947	175.819	-177.055	185.17
545	1	3857.04	4.10644	1.55716	74.7427	53.5373	-89.7095	-170.443	-74.3085	135.157	81.9426	33.682	89.1768	-326.708	5.88014	172.856	-195.931	85.6887	-128.638	218.741	-164.049	185.355	-75.4521	-60.5519	-65.5375	363.268	-121.004	-43.025	-33.9353	130.149	-112.406	-90.0418	-35.4905	-444.182	341.947	175.819	-177.055	185.17
545	2	3847.58	4.07154	1.54111	75.0749	53.6374	-89.7095	-170.443	-74.3085	135.157	81.9426	33.682	89.334	-336.708	13.324	179.35	-202.881	86.8017	-129.615	211.992	-155.619	178.496	-69.2665	-59.9134	-63.5586	363.114	-122.322	-46.1436	-30.0029	129.148	-112.406	-90.0418	-35.4905	-444.182	341.947	175.819	-177.055	185.17
545	3	3933.41	4.09831	1.54304	74.6133	52.8983	-89.9576	-168.388	-75.7521	134.467	82.1645	33.9005	89.0574	-327.173	3.81293	171.029	-194.482	86.6905	-129.41	213.381	-156.683	180.571	-71.0835	-59.7071	-65.2343	363.805	-121.975	-43.5761	-33.1322	129.723	-113.097	-91.1966	-33.7705	-442.554	339.812	176.072	-177.026	185.153
545	4	3874.31	4.08791	1.5349	75.2596	53.8638	-89.9576	-168.388	-75.7521	134.467	82.1645	33.9005	88.5633	-332.742	11.0153	181.029	-204.146	85.7869	-129.359	213.644	-156.975	180.797	-71.2912	-59.7272	-65.2343	363.805	-121.975	-43.5761	-33.1322	129.723	-112.777	-90.8982	-34.2492	-443.106	340.44	176.036	-177.026	185.153
545	5	3883.23	4.07052	1.53315	75.1068	53.1319	-89.9576	-168.388	-75.7521	134.467	82.1645	33.9005	88.5633	-332.742	11.0153	181.029	-204.146	85.7869	-131.148	204.58	-146.975	171.607	-62.9532	-59.0296	-65.2342	363.805	-121.975	-43.5764	-33.1319	129.723	-112.777	-90.8982	-34.2492	-443.106	340.44	176.036	-177.028	185.342
545	6	3883.23	4.07052	1.53315	75.1068	53.1319	-89.9576	-168.388	-75.7521	134.467	82.1645	33.9005	88.5633	-332.742	11.0153	181.029	-204.146	85.7869	-131.148	204.58	-146.975	171.607	-62.9532	-59.0296	-65.2342	363.805	-121.975	-43.5764	-33.1319	129.723	-112.777	-90.8982	-34.2492	-443.106	340.44	176.036	-177.028	185.342
546	1	3615.48	4.05135	1.5267	75.9644	54.2239	-89.9265	-168.636	-75.5793	134.548	82.1412	33.8741	89.1576	-342.653	21.0153	189.193	-212.624	86.3146	-131.148	204.58	-146.975	171.607	-62.9532	-59.0296	-65.2342	363.805	-121.975	-43.5764	-33.1319	129.723	-112.777	-90.8982	-34.2492	-443.106	340.44	176.036	-177.028	185.342
546	2	3567.17	4.02398	1.51766	76.1623	54.6915	-89.9265	-168.636	-75.5793	134.548	82.1412	33.8741	90.1408	-352.653	26.5198	188.911	-213.193	88.6405	-131.13	204.508	-146.724	171.542	-62.8837	-58.9895	-61.3346	363.226	-124.258	-49.9398	-25.056	127.706	-112.777	-90.8982	-34.2492	-443.106	340.44	176.036	-177.028	185.342
546	3	3669.08	4.05941	1.53937	75.6645	53.8664	-89.9265	-168.636	-75.5793	134.548	82.1412	33.8741	89.2067	-342.653	18.0821	185.776	-209.639	87.8717	-131.117	205.046	-146.49	173.266	-64.3651	-58.534	-62.716	362.064	-121.955	-48.1207	-27.5388	128.065	-112.778	-90.8992	-34.2477	-443.104	340.437	176.037	-177.028	185.342
546	4	3653.42	4.07757	1.53731	75.6876	54.3984	-89.9265	-168.636	-75.5793	134.548	82.1412	33.8741	89.2067	-342.653	18.0821	185.776	-209.639	87.8717	-129.188	214.023	-156.49	179.174	-70.025	-59.3225	-63.2854	363.239	-123.035	-46.1896	-29.5958	128.138	-111.553	-89.6748	-36.1909	-445.245	342.907	175.858	-177.028	185.342
546	5	3692.91	4.08029	1.53732	75.5408	54.5232	-89.9265	-168.636	-75.5793	134.548	82.1412	33.8741	89.2067	-342.653	18.0821	185.776	-209.639	87.8717	-129.188	214.023	-156.49	179.174	-70.025	-59.3225	-60.9333	358.367	-118.097	-55.1728	-19.5958	126.688	-111.553	-89.6748	-36.1909	-445.245	342.907	175.858	-177.062	185.922
546	6	3692.91	4.08029	1.53732	75.5408	54.5232	-89.9265	-168.636	-75.5793	134.548	82.1412	33.8741	89.2067	-342.653	18.0821	185.776	-209.639	87.8717	-129.188	214.023	-156.49	179.174	-70.025	-59.3225	-60.9333	358.367	-118.097	-55.1728	-19.5958	126.688	-111.553	-89.6748	-36.1909	-445.245	342.907	175.858	-177.062	185.922
547	1	3540.09	4.06884	1.5313	76.2664	55.3869	-89.883	-168.986	-75.3345	134.663	82.1069	33.8369	90.337	-352.653	27.2832	190.392	-214.859	88.923	-129.188	214.023	-156.49	179.174	-70.025	-59.3225	-60.9333	358.367	-118.097	-55.1728	-19.5958	126.688	-111.553	-89.6748	-36.1909	-445.245	342.907	175.858	-177.062	185.922
547	2	3660.04	4.05058	1.49775	76.2958	55.5731	-90.1888	-165.655	-77.0943	134.416	81.538	34.0366	90.7584	-356.143	28.4164	188.796	-213.791	89.8948	-129.079	214.809	-157.306	179.991	-70.7427	-59.3538	-56.5719	353.127	-115.233	-62.6402	-9.87966	124.138	-111.457	-87.6302	-37.9547	-449.03	346.928	176.263	-177.155	185.998
547	3	3680.63	4.05379	1.4931	76.0519	55.4716	-89.9655	-166.914	-76.2399	133.779	82.2749	34.0931	90.7584	-356.143	28.4164	188.796	-213.791	89.8948	-129.085	214.781	-157.005	180.32	-71.0093	-59.2075	-60.7952	361.543	-122.095	-55.0248	-19.8797	126.669	-111.457	-87.6302	-37.9547	-449.03	346.928	176.263	-177.155	185.998
547	4	3678.7	4.06853	1.49845	76.2875	56.2998	-89.9655	-166.914	-76.2399	133.779	82.2749	34.0931	90.7584	-356.143	28.4164	188.796	-213.791	89.8948	-127.387	223.814	-167.005	188.346	-78.3226	-59.8841	-60.7953	361.543	-122.095	-55.0245	-19.8801	126.669	-111.123	-87.2438	-38.538	-449.605	347.552	176.241	-177.155	185.998
547	5	3685.94	4.07478	1.50814	76.7165	57.3693	-89.9655	-166.914	-76.2399	133.779	82.2749	34.0931	90.7584	-356.143	28.4164	188.796	-213.791	89.8948	-125.837	232.838	-177.005	197.83	-86.7002	-60.4918	-60.7948	361.542	-122.094	-55.0259	-19.8784	126.669	-111.123	-87.2438	-38.538	-449.605	347.552	176.241	-177.152	186.02
547	6	3685.94	4.07478	1.50814	76.7165	57.3693	-89.9655	-166.914	-76.2399	133.779	82.2749	34.0931	90.7584	-356.143	28.4164	188.796	-213.791	89.8948	-125.837	232.838	-177.005	197.83	-86.7002	-60.4918	-60.7948	361.542	-122.094	-55.0259	-19.8784	126.669	-111.123	-87.2438	-38.538	-449.605	347.552	176.241	-177.152	186.02
548	1	3537.63	4.06737	1.50274	77.2752	57.9831	-89.849	-168.384	-75.4444	134.325	82.1738	33.916	92.5911	-366.143	36.674	189.492	-215.786	91.2531	-125.837	232.838	-177.005	197.83	-86.7002	-60.4918	-60.7948	361.542	-122.094	-55.0259	-19.8784	126.669	-111.123	-87.2438	-38.538	-449.605	347.552	176.241	-177.152	186.02
548	2	3629.92	4.02438	1.49039	76.3541	57.2243	-91.5481	-169.294	-72.0789	137.887	78.265	32.0958	92.7301	-367.964	34.6471	185.011	-212.03	92.4359	-125.346	233.933	-174.788	200.998	-88.8968	-60.1415	-59.4803	360.235	-121.563	-57.312	-16.8654	125.92	-109.451	-80.1439	-47.1151	-458	357.721	175.797	-177.151	186.021
548	3	3710.09	4.05633	1.51201	76.39	56.9089	-90.5781	-175.761	-67.7079	134.776	82.0003	32.1631	91.8413	-359.396	28.3245	185.509	-212.067	92.0167	-125.194	235.862	-177.217	203.701	-91.2236	-60.4533	-64.7369	362.446	-120.442	-49.4995	-27.2659	128.147	-109.971	-82.0942	-44.7124	-455.568	354.801	175.853	-177.152	186.015
548	4	3702.65	4.0589	1.50155	75.8439	55.7638	-90.5781	-175.761	-67.7079	134.776	82.0003	32.1631	91.8413	-359.396	28.3245	185.509	-212.067	92.0167	-126.738	227.939	-168.235	193.701	-82.6833	-59.8269	-64.7396	362.452	-120.448	-49.4892	-27.2766	128.147	-109.484	-81.3056	-45.7903	-456.397	355.623	175.876	-177.152	186.015
548	5	3705.44	4.06288	1.51269	76.3158	56.8852	-90.5781	-175.761	-67.7079	134.776	82.0003	32.1631	91.8413	-359.396	28.3245	185.509	-212.067	92.0167	-125.12	236.835	-178.235	202.542	-90.3778	-60.4892	-64.606	362.111	-120.111	-49.8906	-26.8138	128.05	-109.484	-81.3056	-45.7903	-456.397	355.623	175.876	-177.104	186.129
548	6	3705.44	4.06288	1.51269	76.3158	56.8852	-90.5781	-175.761	-67.7079	134.776	82.0003	32.1631	91.8413	-359.396	28.3245	185.509	-212.067	92.0167	-125.12	236.835	-178.235	202.542	-90.3778	-60.4892	-64.606	362.111	-120.111	-49.8906	-26.8138	128.05	-109.484	-81.3056	-45.7903	-456.397	355.623	175.876	-177.104	186.129
549	1	3681.35	4.06813	1.49122	75.9915	55.8691	-89.7873	-171.005	-73.5139	134.937	82.1342	33.4725	93.2817	-363.602	29.3955	181.293	-209.555	93.8385	-125.81	230.844	-170.395	194.854	-83.4245	-60.1362	-68.7317	368.113	-123.937	-41.9389	-36.5638	130.798	-109.481	-81.2392	-45.8623	-456.449	355.682	175.876	-177.104	186.13
549	2	3735.92	4.001	1.4831	75.0449	55.7577	-90.728	-168.872	-73.8197	137.849	78.747	32.8333	94.4184	-369.966	30.4718	174.726	-204.436	95.5768	-125.017	234.021	-171.996	199.074	-86.9034	-59.9709	-66.2511	369.57	-127.489	-46.212	-31.209	129.62	-108.401	-71.8957	-56.4692	-465.573	366.247	175.873	-177.114	186.118
549	3	3887.38	4.04672	1.48952	75.1158	55.0425	-90.7653	-168.641	-73.9715	137.982	78.5874	32.8344	93.5725	-360.23	22.726	173.578	-202.793	95.5072	-125.538	233.078	-170.404	199.185	-87.0947	-59.5265	-67.848	367.964	-124.55	-43.9747	-34.0715	130.047	-109.039	-78.0593	-49.4816	-459.379	359.264	175.588	-177.113	186.119
549	4	3879.66	4.04266	1.48076	74.6575	53.9407	-90.7653	-168.641	-73.9715	137.982	78.5874	32.8344	93.5725	-360.23	22.726	173.578	-202.793	95.5072	-127.176	224.73	-160.954	189.185	-78.5037	-58.8266	-67.899	368.068	-124.657	-43.7025	-34.3364	130.028	-108.729	-77.4926	-50.2352	-459.917	359.765	175.627	-177.113	186.119
549	5	3879.85	4.05152	1.48982	75.1225	55.1115	-90.7653	-168.641	-73.9715	137.982	78.5874	32.8344	93.5725	-360.23	22.726	173.578	-202.793	95.5072	-125.468	233.694	-170.954	198.983	-87.1195	-59.5659	-68.6014	370.064	-126.707	-41.5443	-36.7963	130.606	-108.736	-77.4748	-50.2418	-459.717	359.702	175.736	-177.294	186.025
549	6	3879.85	4.05152	1.48982	75.1225	55.1115	-90.7653	-168.641	-73.9715	137.982	78.5874	32.8344	93.5725	-360.23	22.726	173.578	-202.793	95.5072	-125.468	233.694	-170.954	198.983	-87.1195	-59.5659	-68.6014	370.064	-126.707	-41.5443	-36.7963	130.606	-108.736	-77.4748	-50.2418	-459.717	359.702	175.736	-177.294	186.025
550	1	3830.2	4.05453	1.49594	75.1927	55.2663	-89.734	-170.581	-74.2505	135.105	82.0958	33.585	93.5725	-360.23	22.726	173.578	-202.793	95.5072	-125.95	233.61	-172.575	199.717	-87.8944	-59.9772	-68.6014	370.064	-126.707	-41.5443	-36.7963	130.606	-108.736	-77.4748	-50.2418	-459.717	359.702	175.736	-177.294	186.025
550	2	3877.74	4.03581	1.48828	75.1005	55.3817	-90.7895	-169.329	-73.604	137.394	79.3742	32.6895	95.6885	-370.01	28.1805	168.116	-199.305	97.2086	-125.873	233.238	-169.856	200.083	-87.8441	-59.3159	-65.8473	370.805	-129.575	-46.1958	-30.9512	129.251	-108.722	-77.1985	-50.5373	-459.987	359.999	175.751	-177.292	186.027
550	3	3967.99	4.06599	1.50989	75.3687	54.6197	-89.6667	-176.395	-68.8677	134.121	83.2525	32.8969	94.431	-360.473	20.7462	168.386	-198.738	96.9031	-125.463	235.019	-171.104	203.642	-90.8671	-59.1475	-71.5881	364.784	-118.666	-38.7826	-40.506	130.903	-108.916	-78.0908	-49.4569	-458.948	358.761	175.761	-177.286	186.033
550	4	3812.56	4.07311	1.49322	75.6709	54.7199	-89.6667	-176.395	-68.8677	134.121	83.2525	32.8969	95.7734	-370.473	30.2699	171.526	-202.54	97.348	-126.507	230.142	-165.522	197.62	-85.7225	-58.6964	-71.6571	364.898	-118.795	-38.305	-40.9533	130.848	-108.344	-77.0111	-50.8848	-459.925	359.663	175.841	-177.286	186.033
550	5	3802.18	4.06163	1.48606	75.3741	53.8133	-89.6667	-176.395	-68.8677	134.121	83.2525	32.8969	95.7734	-370.473	30.2699	171.526	-202.54	97.348	-128.291	221.422	-155.522	189.853	-79.0783	-57.927	-72.1653	366.252	-120.213	-36.5789	-42.882	131.271	-108.355	-76.9817	-50.8962	-459.623	359.57	176.013	-177.498	185.927
550	6	3802.18	4.06163	1.48606	75.3741	53.8133	-89.6667	-176.395	-68.8677	134.121	83.2525	32.8969	95.7734	-370.473	30.2699	171.526	-202.54	97.348	-128.291	221.422	-155.522	189.853	-79.0783	-57.927	-72.1653	366.252	-120.213	-36.5789	-42.882	131.271	-108.355	-76.9817	-50.8962	-459.623	359.57	176.013	-177.498	185.927
551	1	3558.83	4.06086	1.4815	75.5134	54.212	-89.6224	-170	-74.7301	134.945	82.1431	33.7745	95.7734	-370.473	30.2699	171.526	-202.54	97.348	-127.662	224.189	-158.924	193.802	-82.5221	-57.9767	-72.1653	366.252	-120.213	-36.5789	-42.882	131.271	-108.355	-76.9817	-50.8962	-459.623	359.57	176.013	-177.498	185.927
551	2	3599.36	4.03081	1.47415	75.0228	54.562	-91.7493	-167.577	-72.9748	139.801	76.3391	32.0249	95.7246	-370.374	30.2433	171.871	-202.868	97.3047	-127.665	224.173	-158.906	193.785	-82.5073	-57.9745	-66.2275	368.954	-127.621	-45.4503	-31.781	128.21	-108.407	-76.5148	-51.0123	-461.278	361.016	176.181	-177.47	185.954
551	3	3605.03	4.05732	1.47918	75.6203	55.483	-91.6647	-167.654	-72.8747	139.467	76.6462	32.0528	95.7069	-370.342	30.2371	172.005	-203.003	97.2924	-125.579	233.072	-167.341	203.47	-91.5152	-58.5712	-67.782	367.404	-124.57	-43.1838	-34.4819	129.27	-108.357	-76.8117	-50.6571	-461.061	360.753	176.176	-177.467	185.96
551	4	3465.35	4.06708	1.46942	75.5193	54.9293	-91.6647	-167.654	-72.8747	139.467	76.6462	32.0528	98.3547	-380.342	38.4069	167.218	-199.792	98.3946	-127.076	226.422	-159.71	195.43	-84.6332	-57.9106	-67.8971	367.639	-124.813	-42.5639	-35.0811	129.224	-107.733	-75.5672	-52.3027	-462.158	361.779	176.264	-177.467	185.96
551	5	3456.19	4.05447	1.46352	75.222	54.0034	-91.6647	-167.654	-72.8747	139.467	76.6462	32.0528	98.3547	-380.342	38.4069	167.218	-199.792	98.3946	-128.979	217.638	-149.71	186.596	-76.9673	-57.0642	-68.1256	368.209	-125.406	-41.7397	-36	129.394	-107.732	-75.5714	-52.2995	-462.061	361.737	176.278	-177.526	185.817
551	6	3456.19	4.05447	1.46352	75.222	54.0034	-91.6647	-167.654	-72.8747	139.467	76.6462	32.0528	98.3547	-380.342	38.4069	167.218	-199.792	98.3946	-128.979	217.638	-149.71	186.596	-76.9673	-57.0642	-68.1256	368.209	-125.406	-41.7397	-36	129.394	-107.732	-75.5714	-52.2995	-462.061	361.737	176.278	-177.526	185.817
552	1	2962.67	4.06424	1.46574	75.5128	54.1259	-89.7826	-170.959	-74.063	135.048	82.4181	33.3445	98.3547	-380.342	38.4069	167.218	-199.792	98.3946	-129.018	219.246	-153.304	187.617	-77.852	-57.6062	-71.2309	367.744	-122.484	-37.1545	-41.751	130.938	-107.732	-75.5714	-52.2995	-462.061	361.737	176.278	-177.526	185.817
552	2	2919.86	4.02457	1.4498	74.7952	53.8437	-90.62	-170.427	-73.2452	137.315	79.8699	32.6243	98.3547	-380.342	38.4069	167.218	-199.792	98.3946	-129.018	219.246	-153.304	187.618	-77.8522	-57.6062	-71.0526	367.747	-122.619	-37.4022	-41.4403	130.84	-107.187	-66.5489	-62.2995	-469.826	370.525	176.426	-177.526	185.817
552	3	3042.48	4.05185	1.46391	75.1812	53.8062	-89.5847	-175.547	-69.7342	134.847	82.5611	33.0827	95.579	-371.744	33.0821	177	-207.679	97.4321	-130.188	217.753	-151.429	189.584	-79.6133	-57.4181	-73.4805	365.552	-118.505	-34.3654	-45.031	131.477	-107.285	-69.9396	-58.6152	-466.898	367.37	176.174	-177.52	185.823
552	4	3037.46	4.06495	1.47161	75.4671	54.7159	-89.5847	-175.547	-69.7342	134.847	82.5611	33.0827	95.579	-371.744	33.0821	177	-207.679	97.4321	-128.175	226.583	-161.429	197.264	-86.4245	-58.3043	-73.4883	365.562	-118.521	-34.2791	-45.1081	131.462	-107.164	-69.6238	-59.0115	-467.1	367.526	176.216	-177.52	185.823
552	5	3029.51	4.06359	1.46821	74.4859	54.9335	-89.5847	-175.547	-69.7342	134.847	82.5611	33.0827	95.579	-371.744	33.0821	177	-207.679	97.4321	-128.175	226.583	-161.429	197.264	-86.4245	-58.3043	-75.6568	370.669	-124.142	-25.0382	-55.1081	133.156	-107.126	-69.7362	-58.9024	-465.912	367.061	176.482	-178.189	184.602
552	6	3029.51	4.06359	1.46821	74.4859	54.9335	-89.5847	-175.547	-69.7342	134.847	82.5611	33.0827	95.579	-371.744	33.0821	177	-207.679	97.4321	-128.175	226.583	-161.429	197.264	-86.4245	-58.3043	-75.6568	370.669	-124.142	-25.0382	-55.1081	133.156	-107.126	-69.7362	-58.9024	-465.912	367.061	176.482	-178.189	184.602
553	1	2936.64	4.06942	1.47363	74.9996	56.1401	-89.6364	-171.072	-73.7592	134.974	82.1721	33.6313	95.579	-371.744	33.0821	177	-207.679	97.4321	-126.149	235.252	-171.429	207.11	-95.0021	-59.0643	-75.6568	370.669	-124.142	-25.0382	-55.1081	133.156	-107.126	-69.7362	-58.9024	-465.912	367.061	176.482	-178.189	184.602
553	2	2883.92	4.0222	1.4745	75.2642	55.8105	-91.5579	-165.177	-75.3488	140.143	75.7173	32.4971	97.4296	-378.044	35.5545	169.619	-202.334	98.2696	-126.114	232.913	-166.819	204.044	-91.7083	-58.4672	-70.5831	374.715	-132.58	-31.3027	-47.6237	130.734	-107.149	-70.3799	-58.1763	-465.372	366.452	176.466	-178.185	184.606
553	3	2958.68	4.05124	1.45887	74.7749	55.2578	-92.0351	-163.113	-76.4628	141.053	74.4793	32.4095	95.3768	-368.902	29.227	175.29	-206.495	97.8975	-125.944	232.52	-164.822	205.491	-92.9485	-57.677	-73.9831	369.646	-124.464	-25.7312	-54.0108	131.426	-107.172	-70.843	-57.6607	-465.023	366.062	176.443	-178.183	184.608
553	4	2818.03	4.06343	1.44614	74.5324	54.6422	-92.0351	-163.113	-76.4628	141.053	74.4793	32.4095	97.7278	-378.902	37.6463	172.226	-204.773	98.8712	-127.784	224.957	-156.061	196.207	-85.0126	-56.8438	-73.9975	369.455	-124.385	-24.3996	-55.104	131.033	-106.441	-69.0376	-59.9577	-466.199	367.063	176.682	-178.183	184.608
553	5	2813.42	4.05103	1.44103	74.2169	53.7374	-92.0351	-163.113	-76.4628	141.053	74.4793	32.4095	97.7278	-378.902	37.6463	172.226	-204.773	98.8712	-129.809	216.226	-146.061	187.522	-77.4865	-55.9225	-74.0273	369.53	-124.472	-24.2485	-55.2651	131.059	-106.441	-69.0381	-59.9561	-466.166	367.052	176.697	-178.218	184.571
553	6	2813.42	4.05103	1.44103	74.2169	53.7374	-92.0351	-163.113	-76.4628	141.053	74.4793	32.4095	97.7278	-378.902	37.6463	172.226	-204.773	98.8712	-129.809	216.226	-146.061	187.522	-77.4865	-55.9225	-74.0273	369.53	-124.472	-24.2485	-55.2651	131.059	-106.441	-69.0381	-59.9561	-466.166	367.052	176.697	-178.218	184.571
554	1	2829.98	4.06013	1.45406	73.9726	53.8691	-89.7559	-170.908	-74.2613	134.627	82.9819	33.2308	98.3317	-380.444	38.3858	170.014	-203.133	99.0779	-129.972	217.706	-149.384	189.29	-79.0789	-56.5175	-76.6898	368.07	-120.915	-20.3122	-59.8587	132.366	-106.441	-69.0381	-59.9561	-466.166	367.052	176.697	-178.218	184.571
554	2	2780.18	4.02557	1.44051	73.2991	53.6554	-90.4838	-169.952	-74.0046	136.795	80.5172	32.7069	98.3317	-380.444	38.3858	170.014	-203.133	99.0779	-129.972	217.706	-149.384	189.29	-79.0789	-56.5175	-76.6898	368.07	-120.915	-20.3122	-59.8587	132.366	-106.436	-59.735	-69.9561	-473.215	374.738	177.088	-178.218	184.571
554	3	2955.66	4.06392	1.44158	73.3391	53.0704	-90.52	-168.82	-74.8643	137.009	80.1551	32.8325	96.5886	-371.562	32.0017	173.616	-205.514	98.6861	-131.461	213.581	-143.33	189.745	-79.5878	-55.4345	-78.5281	366.601	-118.06	-18.5166	-61.6569	132.852	-106.174	-67.3049	-61.9354	-467.412	368.718	176.311	-178.215	184.574
554	4	2817.44	4.0927	1.44487	73.7429	54.2018	-90.52	-168.82	-74.8643	137.009	80.1551	32.8325	99.1565	-381.562	40.2921	169.38	-202.78	99.6779	-129.372	221.871	-152.827	195.738	-84.8933	-56.392	-78.4385	366.117	-117.727	-17.213	-62.6571	132.354	-105.573	-65.4769	-64.1863	-468.421	369.483	176.62	-178.215	184.574
554	5	2813.67	4.10048	1.45456	74.1318	55.2576	-90.52	-168.82	-74.8643	137.009	80.1551	32.8325	99.1565	-381.562	40.2921	169.38	-202.78	99.6779	-127.253	230.613	-162.827	204.501	-92.539	-57.3586	-78.4775	366.205	-117.842	-16.9556	-62.9247	132.389	-105.572	-65.481	-64.1795	-468.334	369.454	176.656	-178.296	184.475
554	6	2813.67	4.10048	1.45456	74.1318	55.2576	-90.52	-168.82	-74.8643	137.009	80.1551	32.8325	99.1565	-381.562	40.2921	169.38	-202.78	99.6779	-127.253	230.613	-162.827	204.501	-92.539	-57.3586	-78.4775	366.205	-117.842	-16.9556	-62.9247	132.389	-105.572	-65.481	-64.1795	-468.334	369.454	176.656	-178.296	184.475
555	1	2835.31	4.10412	1.46112	74.2368	55.4687	-89.7178	-170.5	-74.2895	135.106	82.0376	33.6441	99.5841	-383.298	41.0285	167.325	-201.112	99.9359	-126.791	232.337	-165.437	205.744	-93.6034	-57.8166	-78.4775	366.205	-117.842	-16.9556	-62.9247	132.389	-105.572	-65.481	-64.1795	-468.334	369.454	176.656	-178.296	184.475
555	2	2796.37	4.05585	1.45522	74.226	55.3228	-92.6769	-162.027	-76.2489	145.305	69.7782	32.1972	100.49	-385.257	42.1333	164.295	-199.092	99.9153	-126.365	231.163	-161.642	204.095	-91.7311	-57.1114	-75.2333	370.086	-124.857	-19.4867	-59.943	130.896	-105.577	-66.341	-63.2288	-467.703	368.752	176.636	-178.291	184.48
555	3	2720.25	4.05019	1.45464	74.3622	55.4129	-92.6769	-162.027	-76.2489	145.305	69.7782	32.1972	97.6814	-379.226	38.4041	174.295	-206.972	99.1217	-126.365	231.163	-161.642	204.095	-91.7311	-57.1114	-75.7328	368.343	-122.521	-18.9521	-60.4965	130.887	-105.577	-66.341	-63.2288	-467.703	368.752	176.636	-178.291	184.48
555	4	2709.86	4.04713	1.44662	73.8051	54.2871	-92.6769	-162.027	-76.2489	145.305	69.7782	32.1972	97.6814	-379.226	38.4041	174.295	-206.972	99.1217	-128.441	222.748	-151.89	194.095	-83.1766	-56.1455	-75.683	368.09	-122.355	-18.1121	-61.1399	130.575	-105.315	-65.3074	-64.461	-468.155	369.064	176.801	-178.291	184.48
555	5	2708.92	4.05684	1.45581	74.1319	55.3775	-92.6769	-162.027	-76.2489	145.305	69.7782	32.1972	97.6814	-379.226	38.4041	174.295	-206.972	99.1217	-126.359	231.526	-161.89	203.376	-91.268	-57.1156	-75.8405	368.455	-122.825	-17.1125	-62.1842	130.716	-105.311	-65.3204	-64.4393	-467.863	368.969	176.925	-178.536	184.19
555	6	2708.92	4.05684	1.45581	74.1319	55.3775	-92.6769	-162.027	-76.2489	145.305	69.7782	32.1972	97.6814	-379.226	38.4041	174.295	-206.972	99.1217	-126.359	231.526	-161.89	203.376	-91.268	-57.1156	-75.8405	368.455	-122.825	-17.1125	-62.1842	130.716	-105.311	-65.3204	-64.4393	-467.863	368.969	176.925	-178.536	184.19
556	1	2763.12	4.05309	1.47451	74.0451	55.3743	-90.7189	-168.649	-74.7858	137.337	79.7782	32.6379	99.0363	-382.254	38.7364	166.916	-201.044	99.6076	-126.609	232.78	-164.855	205.996	-93.6976	-57.6965	-75.8405	368.455	-122.825	-17.1125	-62.1842	130.716	-105.311	-65.3204	-64.4393	-467.863	368.969	176.925	-178.536	184.19
556	2	2721.09	4.02093	1.46398	73.3897	55.1954	-91.4095	-167.899	-74.3354	139.525	77.2546	32.1751	99.0363	-382.254	38.7364	166.916	-201.044	99.6076	-126.609	232.78	-164.855	205.996	-93.6976	-57.6965	-75.8405	368.455	-122.825	-17.1125	-62.1842	130.716	-105.686	-55.7977	-74.4393	-474.444	375.925	177.482	-178.536	184.19
556	3	2884.41	4.07081	1.45238	73.5183	55.2572	-90.7135	-171.815	-71.6893	137.622	79.2928	32.5055	96.3976	-374.214	33.5654	175.767	-207.947	98.9722	-126.876	231.632	-162.336	207.339	-94.9585	-56.9748	-79.3797	367.389	-119.407	-11.7395	-67.6956	131.858	-105.148	-64.0467	-65.8581	-468.808	370.229	176.629	-178.531	184.196
556	4	2763.1	4.08698	1.44342	73.2065	54.5023	-90.7135	-171.815	-71.6893	137.622	79.2928	32.5055	99.13	-384.214	41.7205	170.587	-204.38	99.973	-128.893	223.898	-153.316	197.778	-86.771	-56.0434	-79.1779	366.599	-118.79	-10.4604	-68.5865	131.22	-104.588	-61.8423	-68.4928	-469.763	370.847	177.074	-178.531	184.196
556	5	2754.46	4.08788	1.44442	72.5606	54.9497	-90.7135	-171.815	-71.6893	137.622	79.2928	32.5055	99.13	-384.214	41.7205	170.587	-204.38	99.973	-128.893	223.898	-153.316	197.778	-86.771	-56.0434	-80.2941	369.003	-122.404	-0.674048	-78.5865	132.324	-104.539	-61.9721	-68.2881	-467.487	370.139	178.121	-179.745	182.73
556	6	2754.46	4.08788	1.44442	72.5606	54.9497	-90.7135	-171.815	-71.6893	137.622	79.2928	32.5055	99.13	-384.214	41.7205	170.587	-204.38	99.973	-128.893	223.898	-153.316	197.778	-86.771	-56.0434	-80.2941	369.003	-122.404	-0.674048	-78.5865	132.324	-104.539	-61.9721	-68.2881	-467.487	370.139	178.121	-179.745	182.73
557	1	2948.68	4.09741	1.49848	73.5243	56.8152	-87.9015	-165.142	-74.4978	134.633	79.5226	36.4901	99.0065	-383.964	41.5873	171.236	-204.975	99.8974	-122.828	236.666	-167.319	210.1	-98.3393	-58.9855	-80.8922	371.469	-124.5	-1.46435	-77.6361	132.837	-104.616	-63.9968	-65.7518	-467.143	369.332	178.247	-179.757	182.717
557	2	2875.74	4.06887	1.4721	73.4236	56.6738	-91.2081	-164.151	-72.362	142.66	71.1684	33.6265	99.0707	-384.078	41.6138	170.932	-204.725	99.9233	-123.328	236.01	-166.083	206.479	-94.7827	-58.4011	-77.6426	378.073	-134.069	-6.55356	-71.7895	131.498	-104.612	-64.1059	-65.6372	-467.066	369.251	178.239	-179.758	182.716
557	3	2893.46	4.08272	1.46366	73.6737	56.4177	-91.5862	-162.51	-73.2903	143.539	70.0683	33.5439	96.6932	-375.578	36.6349	180.067	-212.225	99.1131	-123.377	235.865	-164.524	209.747	-97.6562	-57.7179	-79.3763	368.415	-121.945	-3.37563	-74.9568	130.998	-104.611	-64.5323	-65.1768	-466.743	368.904	178.207	-179.761	182.713
557	4	2793.67	4.10619	1.45401	73.2233	55.541	-91.5862	-162.51	-73.2903	143.539	70.0683	33.5439	99.0327	-384.662	43.8938	175.381	-208.79	100.054	-125.366	228.527	-155.92	199.747	-89.1467	-56.7809	-79.1228	367.465	-121.17	-2.06747	-75.8061	130.273	-103.908	-61.6267	-68.6751	-468.035	369.919	178.705	-179.761	182.713
557	5	2784.58	4.10084	1.45499	73.9666	55.1541	-91.5862	-162.51	-73.2903	143.539	70.0683	33.5439	99.0327	-384.662	43.8938	175.381	-208.79	100.054	-125.366	228.527	-155.92	199.747	-89.1467	-56.7809	-78.038	364.264	-116.604	-11.8188	-65.8061	128.886	-103.908	-61.6267	-68.6751	-468.035	369.919	178.705	-178.976	183.231
557	6	2784.58	4.10084	1.45499	73.9666	55.1541	-91.5862	-162.51	-73.2903	143.539	70.0683	33.5439	99.0327	-384.662	43.8938	175.381	-208.79	100.054	-125.366	228.527	-155.92	199.747	-89.1467	-56.7809	-78.038	364.264	-116.604	-11.8188	-65.8061	128.886	-103.908	-61.6267	-68.6751	-468.035	369.919	178.705	-178.976	183.231
558	1	2650.56	4.10455	1.46948	74.0448	56.2988	-90.3033	-169.514	-73.6348	136.914	80.0683	32.8476	99.0327	-384.662	43.8938	175.381	-208.79	100.054	-124.889	235.155	-165.472	207.873	-96.1496	-57.6927	-81.4731	365.817	-115.706	-9.01836	-68.9393	131.042	-103.908	-61.6267	-68.6751	-468.035	369.919	178.705	-178.976	183.231
558	2	2610.36	4.07752	1.4426	73.8841	55.5234	-92.9241	-161.784	-75.6985	146.472	68.4759	31.9163	100.033	-387.136	45.3426	172.347	-206.923	99.8913	-125.409	230.208	-157.767	200.989	-89.7303	-56.5474	-78.0739	367.664	-120.246	-11.7262	-65.8213	129.275	-103.899	-62.3347	-67.8984	-467.596	369.432	178.686	-178.971	183.236
558	3	2677.57	4.09977	1.44014	74.603	55.9346	-92.8669	-163.136	-74.7151	145.29	69.7738	31.7694	98.673	-381.54	41.6131	176.996	-210.72	99.5528	-124.158	235.756	-163.259	209.553	-97.213	-56.6873	-78.5296	359.829	-110.83	-11.8899	-65.2173	128.242	-103.868	-63.4198	-66.7496	-466.757	368.57	178.563	-178.963	183.244
558	4	2663.63	4.10187	1.43104	73.8738	54.7375	-92.8669	-163.136	-74.7151	145.29	69.7738	31.7694	98.673	-381.54	41.6131	176.996	-210.72	99.5528	-126.255	227.977	-154.131	199.553	-88.7274	-55.7037	-78.4037	359.279	-110.467	-10.1978	-66.4748	127.603	-103.45	-61.3069	-69.2434	-467.7	369.276	178.847	-178.963	183.244
558	5	2661.47	4.09	1.42514	73.447	53.813	-92.8669	-163.136	-74.7151	145.29	69.7738	31.7694	98.673	-381.54	41.6131	176.996	-210.72	99.5528	-128.37	219.338	-144.131	190.746	-81.1992	-54.7021	-78.4948	359.294	-110.667	-8.77365	-67.8859	127.67	-103.435	-61.3495	-69.2107	-467.474	369.184	178.868	-179.061	182.976
558	6	2661.47	4.09	1.42514	73.447	53.813	-92.8669	-163.136	-74.7151	145.29	69.7738	31.7694	98.673	-381.54	41.6131	176.996	-210.72	99.5528	-128.37	219.338	-144.131	190.746	-81.1992	-54.7021	-78.4948	359.294	-110.667	-8.77365	-67.8859	127.67	-103.435	-61.3495	-69.2107	-467.474	369.184	178.868	-179.061	182.976
559	1	2690.31	4.09753	1.43889	73.1676	53.4391	-90.8027	-169.145	-74.2168	137.422	79.7738	32.428	99.3779	-383.097	41.3886	172.66	-207.3	99.8136	-129.338	216.89	-142.471	189.231	-79.9674	-54.7419	-80.1757	358.174	-108.222	-7.07997	-69.8439	128.621	-103.435	-61.3495	-69.2107	-467.474	369.184	178.868	-179.061	182.976
559	2	2644.26	4.06556	1.42439	72.5247	53.285	-91.4864	-167.832	-74.2985	139.804	77.031	32.0566	99.3779	-383.097	41.3886	172.66	-207.3	99.8136	-129.338	216.89	-142.471	189.231	-79.9674	-54.7419	-80.1757	358.174	-108.222	-7.07997	-69.8439	128.621	-103.949	-51.7533	-79.2107	-473.65	375.644	179.48	-179.061	182.976
559	3	2774.73	4.07747	1.4205	72.5525	52.424	-91.5163	-167.168	-74.8211	139.851	76.9087	32.1171	97.565	-374.16	34.8699	176.708	-210.302	99.2528	-131.496	209.749	-132.985	187.669	-78.8534	-53.2158	-81.3236	355.427	-104.416	-6.23172	-70.0756	128.341	-103.422	-57.288	-73.5984	-469.922	372.05	178.637	-179.059	182.979
559	4	2755.57	4.09862	1.42614	72.5445	53.0159	-91.5163	-167.168	-74.8211	139.851	76.9087	32.1171	97.565	-374.16	34.8699	176.708	-210.302	99.2528	-129.18	218.406	-142.985	192.75	-83.275	-54.3368	-81.0864	354.683	-103.835	-5.11223	-70.7863	127.698	-103.169	-55.446	-75.7077	-470.49	372.317	178.979	-179.059	182.979
559	5	2740.27	4.1102	1.43384	72.814	54.079	-91.5163	-167.168	-74.8211	139.851	76.9087	32.1171	97.565	-374.16	34.8699	176.708	-210.302	99.2528	-126.871	227.159	-152.985	202.41	-91.7069	-55.4843	-81.1831	354.766	-104.14	-3.51911	-72.3642	127.797	-103.141	-55.5178	-75.6469	-470.139	372.194	179.058	-179.223	182.634
559	6	2740.27	4.1102	1.43384	72.814	54.079	-91.5163	-167.168	-74.8211	139.851	76.9087	32.1171	97.565	-374.16	34.8699	176.708	-210.302	99.2528	-126.871	227.159	-152.985	202.41	-91.7069	-55.4843	-81.1831	354.766	-104.14	-3.51911	-72.3642	127.797	-103.141	-55.5178	-75.6469	-470.139	372.194	179.058	-179.223	182.634
560	1	2760.02	4.11516	1.45186	73.1625	54.8846	-89.769	-170.755	-74.1935	134.926	82.3979	33.4656	98.2354	-377.162	35.8837	173.091	-207.401	99.7004	-125.307	233.552	-161.699	208.677	-97.1005	-56.757	-81.1831	354.766	-104.14	-3.51911	-72.3642	127.797	-103.141	-55.5178	-75.6469	-470.139	372.194	179.058	-179.223	182.634
560	2	2651.56	4.06738	1.43378	72.9705	54.5877	-92.6962	-163.183	-76.5226	144.447	71.4596	31.9474	99.1313	-380.641	37.7558	170.615	-206.383	99.0929	-124.704	231.596	-156.641	205.703	-94.0876	-55.7008	-78.3394	357.716	-109.636	-4.59845	-71.1385	126.561	-103.115	-55.9051	-75.2382	-469.918	371.961	179.035	-179.22	182.636
560	3	2729.21	4.09074	1.42842	73.2954	54.6347	-93.2889	-161.056	-77.7756	145.199	70.4774	31.726	97.0217	-371.227	30.8947	175.701	-210.075	98.6233	-123.841	234.616	-158.898	212.699	-100.27	-55.4554	-78.8749	350.448	-100.55	-6.51683	-68.6617	125.55	-103.07	-56.4057	-74.7261	-469.641	371.695	178.977	-179.217	182.639
560	4	2716.57	4.09463	1.42059	72.4774	53.4101	-93.2889	-161.056	-77.7756	145.199	70.4774	31.726	97.0217	-371.227	30.8947	175.701	-210.075	98.6233	-126.095	227.105	-149.95	202.699	-91.8068	-54.3626	-78.5559	349.526	-99.7871	-5.37843	-69.265	124.71	-102.814	-54.1262	-77.3042	-470.292	372.007	179.395	-179.217	182.639
560	5	2725.13	4.09173	1.41969	71.8188	53.6421	-93.1792	-161.574	-77.1731	145.371	70.3498	31.763	97.0012	-371.159	30.8397	175.755	-210.117	98.615	-126.092	227.114	-149.959	202.707	-91.8139	-54.3637	-78.9237	349.113	-100.775	4.35717	-78.7453	125.022	-102.626	-53.7226	-77.7723	-470.28	372.323	179.274	-179.466	181.874
560	6	2725.13	4.09173	1.41969	71.8188	53.6421	-93.1792	-161.574	-77.1731	145.371	70.3498	31.763	97.0012	-371.159	30.8397	175.755	-210.117	98.615	-126.092	227.114	-149.959	202.707	-91.8139	-54.3637	-78.9237	349.113	-100.775	4.35717	-78.7453	125.022	-102.626	-53.7226	-77.7723	-470.28	372.323	179.274	-179.466	181.874
561	1	2761.44	4.08912	1.43553	71.8656	53.7841	-90.8156	-168.757	-74.9573	136.995	80.3498	32.5326	98.4442	-376.322	33.1096	169.636	-205.253	99.2578	-125.959	229.152	-153.809	204.112	-93.0953	-55.0985	-78.9237	349.113	-100.775	4.35717	-78.7453	125.022	-102.626	-53.7226	-77.7723	-470.28	372.323	179.274	-179.466	181.874
561	2	2710.61	4.05356	1.42042	71.5659	52.7713	-93.8012	-162.106	-76.1902	147.432	68.2383	31.1201	99.0006	-377.213	33.3588	167.142	-203.297	99.3205	-127.245	221.248	-142.132	195.152	-85.0261	-53.3474	-78.2177	353.642	-106.78	5.81658	-80.2604	125.053	-102.546	-54.633	-76.8317	-469.802	371.837	179.215	-179.471	181.869
561	3	2794.59	4.06556	1.41254	70.9896	51.8172	-94.1102	-160.376	-77.2295	147.978	67.4541	31.1137	96.9105	-367.856	26.5386	171.66	-206.392	98.7838	-128.609	216.445	-135.144	194.632	-84.8953	-52.0432	-78.9762	346.822	-97.8216	2.59328	-76.4792	124.145	-102.506	-55.1055	-76.342	-469.546	371.584	179.164	-179.473	181.867
561	4	2776.11	4.08289	1.41882	71.0128	52.54	-94.1102	-160.376	-77.2295	147.978	67.4541	31.1137	96.9105	-367.856	26.5386	171.66	-206.392	98.7838	-126.252	224.969	-145.144	200.588	-89.9102	-53.2184	-78.6975	346.099	-97.1444	2.89838	-76.3925	123.51	-102.364	-53.2827	-78.3783	-469.937	371.764	179.521	-179.473	181.867
561	5	2780.24	4.07036	1.41514	70.8278	51.4997	-94.1102	-160.376	-77.2295	147.978	67.4541	31.1137	96.9105	-367.856	26.5386	171.66	-206.392	98.7838	-128.63	216.425	-135.144	191.376	-82.0821	-52.0249	-78.537	345.77	-96.4191	0.227502	-73.743	123.275	-102.364	-53.2827	-78.3783	-469.937	371.764	179.521	-179.463	181.878
561	6	2780.24	4.07036	1.41514	70.8278	51.4997	-94.1102	-160.376	-77.2295	147.978	67.4541	31.1137	96.9105	-367.856	26.5386	171.66	-206.392	98.7838	-128.63	216.425	-135.144	191.376	-82.0821	-52.0249	-78.537	345.77	-96.4191	0.227502	-73.743	123.275	-102.364	-53.2827	-78.3783	-469.937	371.764	179.521	-179.463	181.878
562	1	2842.8	4.07728	1.42784	70.6023	51.385	-91.866	-166.913	-75.4059	139.636	77.4541	31.7873	98.6435	-373.324	29.6911	165.695	-201.814	99.5527	-128.908	216.132	-135.743	190.952	-81.7736	-52.3311	-79.5681	343.892	-93.5074	0.511703	-74.1284	123.682	-102.364	-53.2827	-78.3783	-469.937	371.764	179.521	-179.463	181.878
562	2	2750.4	4.05574	1.41897	71.2067	51.9863	-94.6259	-160.239	-76.9279	149.274	66.1173	30.6462	98.7982	-373.668	29.94	165.242	-201.489	99.5907	-128.235	219.884	-139.007	198.613	-88.2509	-52.547	-76.627	347.575	-100.044	0.438405	-73.7735	122.438	-102.317	-53.8202	-77.8197	-469.654	371.478	179.49	-179.466	181.875
562	3	2840.48	4.06648	1.41327	70.424	51.0631	-94.969	-158.786	-77.696	149.972	65.1628	30.6102	96.7728	-364.187	22.6308	168.45	-203.241	99.1668	-129.406	215.496	-132.607	197.576	-87.6643	-51.3524	-77.5241	341.82	-92.3358	-1.90702	-70.9572	121.854	-102.278	-54.1982	-77.4345	-469.461	371.293	179.45	-179.468	181.874
562	4	2824.41	4.08326	1.41888	70.4347	51.7776	-94.969	-158.786	-77.696	149.972	65.1628	30.6102	96.7728	-364.187	22.6308	168.45	-203.241	99.1668	-126.957	223.955	-142.607	203.298	-92.4277	-52.586	-77.2333	341.076	-91.6135	-1.69652	-70.754	121.178	-102.164	-52.1943	-79.6481	-469.891	371.494	179.832	-179.468	181.874
562	5	2824.08	4.07201	1.41527	70.1903	50.7816	-94.969	-158.786	-77.696	149.972	65.1628	30.6102	96.7728	-364.187	22.6308	168.45	-203.241	99.1668	-129.451	215.493	-132.607	194.402	-84.9197	-51.3266	-77.0819	340.725	-91.0587	-3.21413	-69.222	121	-102.164	-52.1943	-79.6481	-469.891	371.494	179.832	-179.463	181.878
562	6	2824.08	4.07201	1.41527	70.1903	50.7816	-94.969	-158.786	-77.696	149.972	65.1628	30.6102	96.7728	-364.187	22.6308	168.45	-203.241	99.1668	-129.451	215.493	-132.607	194.402	-84.9197	-51.3266	-77.0819	340.725	-91.0587	-3.21413	-69.222	121	-102.164	-52.1943	-79.6481	-469.891	371.494	179.832	-179.463	181.878
563	1	2859.97	4.07735	1.42517	70.1119	50.8772	-92.785	-165.204	-75.9276	141.706	75.1628	31.156	99.1057	-372.209	28.1247	162.295	-198.896	100.193	-129.562	215.72	-133.78	194.47	-85.0237	-51.7	-78.021	338.674	-88.024	-3.07152	-69.4642	121.357	-102.164	-52.1943	-79.6481	-469.891	371.494	179.832	-179.463	181.878
563	2	2810.92	4.05157	1.41375	69.4834	50.7853	-93.4019	-163.563	-76.3373	144.048	72.3931	30.9602	99.1057	-372.209	28.1247	162.295	-198.896	100.193	-129.562	215.72	-133.78	194.47	-85.0237	-51.7	-78.021	338.674	-88.024	-3.07152	-69.4642	121.357	-103.335	-42.2161	-89.6481	-474.86	376.253	180.731	-179.463	181.878
563	3	2951.68	4.05904	1.42603	69.3851	50.4295	-93.4019	-163.563	-76.3373	144.048	72.3931	30.9602	101.941	-375.853	30.4226	152.295	-191.118	101.187	-130	214.402	-131.863	194.851	-85.4859	-51.3464	-77.9273	337.741	-86.9055	-3.99116	-68.4646	121.164	-103.06	-43.8872	-88.0248	-474.075	375.574	180.451	-179.463	181.878
563	4	2830.07	4.09301	1.42693	69.6172	51.5409	-93.4019	-163.563	-76.3373	144.048	72.3931	30.9602	101.396	-378.08	33.0206	157.037	-195.165	100.834	-127.604	222.922	-141.863	200.577	-90.2841	-52.5457	-77.7304	337.365	-86.5946	-3.44695	-68.6501	120.635	-103.08	-40.7132	-91.4465	-474.1	375.115	180.988	-179.463	181.878
563	5	2823.12	4.10187	1.43626	70.0318	52.6331	-93.4019	-163.563	-76.3373	144.048	72.3931	30.9602	101.396	-378.08	33.0206	157.037	-195.165	100.834	-125.133	231.428	-151.863	209.456	-97.8085	-53.7971	-77.7366	337.354	-86.6171	-3.22782	-68.8615	120.641	-103.048	-40.7961	-91.3825	-473.915	375.057	181.002	-179.51	181.711
563	6	2823.12	4.10187	1.43626	70.0318	52.6331	-93.4019	-163.563	-76.3373	144.048	72.3931	30.9602	101.396	-378.08	33.0206	157.037	-195.165	100.834	-125.133	231.428	-151.863	209.456	-97.8085	-53.7971	-77.7366	337.354	-86.6171	-3.22782	-68.8615	120.641	-103.048	-40.7961	-91.3825	-473.915	375.057	181.002	-179.51	181.711
564	1	2694.51	4.09613	1.43576	70.149	52.7796	-92.4109	-165.819	-75.662	141.21	75.6307	31.5199	98.2155	-373.639	29.6536	167.037	-202.751	99.8731	-125.343	231.034	-151.947	208.646	-97.1487	-53.9445	-77.7366	337.354	-86.6171	-3.22782	-68.8615	120.641	-103.048	-40.7961	-91.3825	-473.915	375.057	181.002	-179.51	181.711
564	2	2662.5	4.07626	1.4263	69.5661	52.7307	-92.8828	-164.717	-75.8564	142.959	73.5722	31.3388	98.2155	-373.639	29.6536	167.037	-202.751	99.8731	-125.343	231.034	-151.947	208.646	-97.1487	-53.9445	-77.7366	337.354	-86.6171	-3.22782	-68.8615	120.641	-104.907	-30.7961	-100.948	-477.063	377.47	182.115	-179.51	181.711
564	3	2685.29	4.08875	1.42608	70.2314	53.4738	-92.8828	-164.717	-75.8564	142.959	73.5722	31.3388	98.2155	-373.639	29.6536	167.037	-202.751	99.8731	-124.208	234.467	-154.947	218.646	-105.981	-54.0158	-77.1355	332.366	-80.6641	-8.34082	-63.2825	119.448	-103.781	-36.121	-95.9992	-475.819	376.783	181.216	-179.51	181.711
564	4	2649.28	4.10486	1.43217	70.2341	53.3659	-92.8828	-164.717	-75.8564	142.959	73.5722	31.3388	101.759	-383.639	37.7167	159.16	-197.35	100.93	-124.999	232.212	-152.19	215.455	-103.291	-53.6141	-77.1355	332.366	-80.6641	-8.34081	-63.2825	119.448	-103.854	-34.7882	-97.4015	-475.636	376.337	181.464	-179.51	181.711
564	5	2639.27	4.09799	1.42545	69.5563	52.3771	-92.8828	-164.717	-75.8564	142.959	73.5722	31.3388	101.759	-383.639	37.7167	159.16	-197.35	100.93	-127.387	223.915	-142.19	207.711	-96.9109	-52.4669	-77.4947	332.913	-81.7636	-4.0905	-67.5001	119.761	-103.735	-35.0958	-97.1614	-475.081	376.197	181.529	-179.917	180.91
564	6	2639.27	4.09799	1.42545	69.5563	52.3771	-92.8828	-164.717	-75.8564	142.959	73.5722	31.3388	101.759	-383.639	37.7167	159.16	-197.35	100.93	-127.387	223.915	-142.19	207.711	-96.9109	-52.4669	-77.4947	332.913	-81.7636	-4.0905	-67.5001	119.761	-103.735	-35.0958	-97.1614	-475.081	376.197	181.529	-179.917	180.91
565	1	2550.55	4.09615	1.42576	69.6972	52.6102	-91.7511	-167.169	-75.1706	139.74	77.2125	32.0075	98.8494	-380.172	35.3319	169.16	-205.124	100.111	-127.599	223.481	-142.11	207	-96.3204	-52.5626	-77.7918	331.743	-80.1666	-4.61876	-66.9807	119.842	-103.735	-35.0958	-97.1614	-475.081	376.197	181.529	-179.917	180.91
565	2	2527.61	4.07823	1.41667	69.1268	52.5707	-92.1711	-166.351	-75.2264	141.292	75.4053	31.8193	98.8494	-380.172	35.3319	169.16	-205.124	100.111	-127.599	223.481	-142.11	207	-96.3204	-52.5626	-77.7698	331.745	-80.182	-4.63806	-66.9579	119.829	-105.845	-25.0958	-106.546	-477.302	377.496	182.692	-179.917	180.91
565	3	2538.49	4.09964	1.41748	70.5912	54.3888	-90.397	-158.998	-81.1764	135.677	79.2156	34.083	99.1781	-382.533	38.6057	172.947	-209.67	99.5801	-124.866	229.787	-147.901	214.421	-104.097	-53.9586	-78.8272	334.22	-82.7487	-1.16931	-70.41	120.815	-104.419	-32.6418	-98.5087	-476.909	377.481	182.781	-180.128	180.787
565	4	2546.59	4.10469	1.41318	70.0956	53.2884	-90.397	-158.998	-81.1764	135.677	79.2156	34.083	99.1781	-382.533	38.6057	172.947	-209.67	99.5801	-127.417	222.574	-139.139	204.421	-95.6307	-52.6092	-78.8272	334.22	-82.7487	-1.16931	-70.41	120.815	-104.378	-32.3144	-98.9216	-476.441	376.931	182.926	-180.128	180.787
565	5	2533.61	4.10734	1.41582	69.6785	53.6412	-90.397	-158.998	-81.1764	135.677	79.2156	34.083	99.1781	-382.533	38.6057	172.947	-209.67	99.5801	-127.417	222.574	-139.139	204.421	-95.6307	-52.6092	-79.6201	335.9	-85.8127	8.83069	-80.384	121.742	-104.209	-32.7506	-98.5713	-475.583	376.827	183.312	-181.173	179.661
565	6	2533.61	4.10734	1.41582	69.6785	53.6412	-90.397	-158.998	-81.1764	135.677	79.2156	34.083	99.1781	-382.533	38.6057	172.947	-209.67	99.5801	-127.417	222.574	-139.139	204.421	-95.6307	-52.6092	-79.6201	335.9	-85.8127	8.83069	-80.384	121.742	-104.209	-32.7506	-98.5713	-475.583	376.827	183.312	-181.173	179.661
566	1	2499.48	4.11362	1.42476	70.0812	54.6519	-90.2359	-160.982	-80.0399	135.47	79.8574	34.0026	99.2334	-382.679	38.7144	172.814	-209.592	99.5857	-125.12	230.516	-149.139	212.958	-102.732	-54.0194	-79.6201	335.9	-85.8127	8.83069	-80.384	121.742	-104.209	-32.7506	-98.5713	-475.583	376.827	183.312	-181.173	179.661
566	2	2454.77	4.08642	1.41145	69.4297	54.3658	-91.8153	-160.905	-78.5618	140.419	74.7093	32.8452	99.2334	-382.679	38.7144	172.814	-209.592	99.5857	-125.422	229.211	-147.292	211.471	-101.398	-53.7177	-79.0228	336.509	-86.9473	8.9057	-80.3428	121.464	-106.419	-22.7506	-107.82	-477.548	377.791	184.583	-181.173	179.661
566	3	2446.24	4.07516	1.41368	69.841	54.6772	-91.8153	-160.905	-78.5618	140.419	74.7093	32.8452	96.7215	-375.848	34.4718	182.814	-218.177	98.7566	-125.342	229.448	-147.563	211.813	-101.684	-53.7449	-79.0588	334.775	-84.8468	7.87051	-79.1636	121.042	-105.337	-27.4585	-103.563	-477.26	378.108	183.875	-181.173	179.661
566	4	2356.21	4.11357	1.41663	70.2351	55.0131	-91.8153	-160.905	-78.5618	140.419	74.7093	32.8452	99.2714	-385.848	43.0028	181.036	-217.988	99.4973	-125.99	227.543	-145.265	209.223	-99.4891	-53.4003	-79.0588	334.775	-84.8468	7.87051	-79.1636	121.042	-105.122	-27.2914	-103.998	-475.801	376.565	184.18	-181.173	179.661
566	5	2339.12	4.11638	1.41999	69.7081	55.4199	-91.8153	-160.905	-78.5618	140.419	74.7093	32.8452	99.2714	-385.848	43.0028	181.036	-217.988	99.4973	-125.99	227.543	-145.265	209.223	-99.4891	-53.4003	-78.9592	333.865	-85.6382	17.8705	-88.6915	121.257	-104.796	-28.1499	-103.326	-474.572	376.422	184.494	-182.25	178.158
566	6	2339.12	4.11638	1.41999	69.7081	55.4199	-91.8153	-160.905	-78.5618	140.419	74.7093	32.8452	99.2714	-385.848	43.0028	181.036	-217.988	99.4973	-125.99	227.543	-145.265	209.223	-99.4891	-53.4003	-78.9592	333.865	-85.6382	17.8705	-88.6915	121.257	-104.796	-28.1499	-103.326	-474.572	376.422	184.494	-182.25	178.158
567	1	2354.96	4.10533	1.4195	69.2832	54.387	-90.8613	-165.223	-76.7677	137.768	78.4514	33.0488	99.3308	-386.002	43.0781	180.805	-217.821	99.504	-129.453	217.839	-135.265	200.252	-92.0254	-52.3944	-78.9592	333.865	-85.6382	17.8705	-88.6915	121.257	-104.796	-28.1499	-103.326	-474.572	376.422	184.494	-182.25	178.158
567	2	2268.2	4.09318	1.41414	69.5846	54.9979	-93.5527	-162.943	-75.7862	147.001	68.4514	31.3892	99.3308	-386.002	43.0781	180.805	-217.821	99.504	-126.564	225.751	-143.314	205.967	-96.4492	-53.0764	-77.7253	334.624	-87.2751	17.2116	-87.7984	120.583	-104.796	-28.1499	-103.326	-474.572	376.422	184.494	-182.25	178.158
567	3	2264.27	4.09987	1.42426	70.071	56.0977	-93.5527	-162.943	-75.7862	147.001	68.4514	31.3892	99.3308	-386.002	43.0781	180.805	-217.821	99.504	-123.995	234.219	-153.314	215.255	-104.253	-54.3252	-77.7218	334.211	-86.7566	16.8091	-87.3667	120.47	-104.791	-28.1733	-103.304	-474.567	376.421	184.49	-182.25	178.158
567	4	2290.04	4.11949	1.40464	69.7433	55.3154	-93.4305	-162.176	-76.6105	145.333	69.9231	31.5179	99.5676	-386.596	43.6102	180.33	-217.552	99.5432	-126.109	228.998	-146.94	205.206	-95.6112	-53.1003	-77.7067	334.224	-87.0072	18.472	-88.8355	120.551	-103.946	-30.4273	-101.08	-473.23	375.911	185.169	-182.679	177.909
567	5	2286.94	4.11002	1.39977	69.1383	54.4929	-93.4305	-162.176	-76.6105	145.333	69.9231	31.5179	99.5676	-386.596	43.6102	180.33	-217.552	99.5432	-128.522	220.553	-136.94	196.365	-88.2061	-51.9003	-77.3312	332.905	-86.3369	21.6378	-91.6649	120.346	-103.824	-30.7439	-100.834	-472.701	375.797	185.23	-183.01	177.266
567	6	2286.94	4.11002	1.39977	69.1383	54.4929	-93.4305	-162.176	-76.6105	145.333	69.9231	31.5179	99.5676	-386.596	43.6102	180.33	-217.552	99.5432	-128.522	220.553	-136.94	196.365	-88.2061	-51.9003	-77.3312	332.905	-86.3369	21.6378	-91.6649	120.346	-103.824	-30.7439	-100.834	-472.701	375.797	185.23	-183.01	177.266
568	1	2329.68	4.11503	1.41978	69.3796	55.1025	-90.9752	-168.733	-74.8485	137.263	79.9231	32.3825	99.5676	-386.596	43.6102	180.33	-217.552	99.5432	-128.557	223.575	-143.346	202.813	-94.1029	-53.3666	-77.3312	332.905	-86.3369	21.6378	-91.6649	120.346	-103.824	-30.7439	-100.834	-472.701	375.797	185.23	-183.01	177.266
568	2	2313.06	4.12048	1.42808	69.8074	56.1186	-91.4156	-168.136	-74.8374	138.824	78.1999	32.1375	99.5676	-386.596	43.6102	180.33	-217.552	99.5432	-125.837	232.368	-153.346	211.183	-101.089	-54.5042	-77.3312	332.905	-86.3369	21.6378	-91.6649	120.346	-103.824	-30.7439	-100.834	-472.701	375.797	185.23	-183.01	177.266
568	3	2319.27	4.11735	1.43002	70.2129	56.7977	-91.4156	-168.136	-74.8374	138.824	78.1999	32.1375	99.5676	-386.596	43.6102	180.33	-217.552	99.5432	-124.377	236.459	-157.717	221.183	-109.628	-54.8927	-77.3217	329.415	-81.7568	17.0122	-86.7702	119.201	-103.806	-30.8378	-100.746	-472.679	375.784	185.214	-183.01	177.266
568	4	2329	4.14743	1.42912	69.6334	55.8649	-91.4156	-168.136	-74.8374	138.824	78.1999	32.1375	99.5676	-386.596	43.6102	180.33	-217.552	99.5432	-126.256	233.604	-154.032	211.183	-100.873	-53.6736	-77.3217	329.415	-81.7568	17.0122	-86.7702	119.201	-103.821	-29.749	-102.125	-470.87	373.996	185.651	-183.01	177.266
568	5	2317.58	4.14005	1.42226	68.9951	54.9462	-91.4156	-168.136	-74.8374	138.824	78.1999	32.1375	99.5676	-386.596	43.6102	180.33	-217.552	99.5432	-128.537	225.194	-144.032	203.035	-94.0965	-52.5939	-77.0329	328.378	-81.2677	19.6535	-89.1337	119.054	-103.725	-29.9959	-101.936	-470.427	373.9	185.711	-183.382	176.567
568	6	2317.58	4.14005	1.42226	68.9951	54.9462	-91.4156	-168.136	-74.8374	138.824	78.1999	32.1375	99.5676	-386.596	43.6102	180.33	-217.552	99.5432	-128.537	225.194	-144.032	203.035	-94.0965	-52.5939	-77.0329	328.378	-81.2677	19.6535	-89.1337	119.054	-103.725	-29.9959	-101.936	-470.427	373.9	185.711	-183.382	176.567
569	1	2371.04	4.15168	1.43438	68.8309	54.8491	-89.7473	-170.666	-74.2148	134.978	82.2599	33.5438	100.037	-388.089	44.0447	177.371	-214.996	99.7609	-128.53	225.263	-144.744	203.163	-94.2327	-52.885	-77.622	326.643	-78.8992	18.9865	-88.5789	119.339	-103.725	-29.9959	-101.936	-470.427	373.9	185.711	-183.382	176.567
569	2	2369.77	4.16342	1.44137	69.7222	56.5391	-89.3917	-167.16	-76.3241	134.052	82.3026	34.1721	100.675	-390.009	46.3373	178.784	-217.354	99.5767	-125.022	233.846	-153.076	211.642	-102.808	-54.5295	-78.2069	329.134	-81.7954	22.9345	-92.0611	120.374	-103.846	-29.8186	-101.209	-470.793	374.076	186.712	-183.832	176.28
569	3	2375.53	4.15101	1.44206	70.2197	57.3568	-89.3917	-167.16	-76.3241	134.052	82.3026	34.1721	100.515	-389.463	46.0902	179.748	-218.318	99.4969	-123.398	238.487	-158.627	221.642	-111.149	-55.2052	-77.7344	326.026	-77.9511	18.7227	-87.5485	118.823	-103.843	-29.8309	-101.198	-470.791	374.076	186.709	-183.832	176.28
569	4	2380.28	4.22192	1.48012	71.1265	58.485	-89.3917	-167.16	-76.3241	134.052	82.3026	34.1721	101.502	-394.104	50.2178	188.722	-228.318	99.2425	-123.398	238.487	-158.627	221.64	-111.147	-55.2049	-77.7344	326.026	-77.9511	18.7227	-87.5485	118.823	-103.479	-29.5186	-102.555	-466.45	370.467	187.411	-183.832	176.28
569	5	2347.67	4.22569	1.48394	70.4984	58.9674	-89.3917	-167.16	-76.3241	134.052	82.3026	34.1721	101.502	-394.104	50.2178	188.722	-228.318	99.2425	-123.398	238.487	-158.627	221.64	-111.147	-55.2049	-76.7261	322.506	-76.5078	28.7227	-96.5769	118.439	-103.197	-30.2353	-102.03	-464.94	370.17	187.752	-184.99	174.473
569	6	2347.67	4.22569	1.48394	70.4984	58.9674	-89.3917	-167.16	-76.3241	134.052	82.3026	34.1721	101.502	-394.104	50.2178	188.722	-228.318	99.2425	-123.398	238.487	-158.627	221.64	-111.147	-55.2049	-76.7261	322.506	-76.5078	28.7227	-96.5769	118.439	-103.197	-30.2353	-102.03	-464.94	370.17	187.752	-184.99	174.473
570	1	2429.86	4.18446	1.4765	70.3137	58.9003	-89.6911	-170.423	-74.3397	135.1	82.0068	33.6824	102.876	-397.434	52.9949	186.891	-228.279	99.1264	-124.656	235.383	-155.797	218.871	-108.657	-54.8466	-77.8143	322.461	-76.0285	30.8908	-98.586	119.415	-103.197	-30.2353	-102.03	-464.94	370.17	187.752	-184.99	174.473
570	2	2216.97	4.14524	1.433	69.3472	56.74	-92.277	-170.815	-72.764	142.49	74.8302	31.4079	101.256	-393.4	46.7643	180.59	-220.491	98.9431	-125.094	233.272	-151.67	212.041	-102.238	-53.6328	-73.5211	325.717	-81.7289	26.7728	-93.4807	116.47	-103.31	-29.7106	-102.527	-465.091	370.232	187.761	-184.935	174.512
570	3	2207.74	4.10345	1.42961	70.062	57.1722	-92.277	-170.815	-72.764	142.49	74.8302	31.4079	99.9572	-387.901	45.2587	189.866	-229.963	98.4203	-124.54	234.209	-152.574	216.144	-105.692	-53.7662	-74.4239	321.237	-74.2809	17.0007	-83.4807	114.346	-103.31	-29.7114	-102.527	-465.091	370.232	187.761	-184.935	174.512
570	4	2296.64	4.15364	1.43254	71.0804	57.928	-92.3748	-170.471	-73.8693	141.283	75.9911	31.1756	99.2427	-384.738	42.0306	196.771	-236.63	98.2397	-123.296	242.44	-162.289	216.201	-105.219	-53.8378	-74.4876	324.174	-75.8555	11.5428	-77.7734	113.493	-102.925	-29.348	-103.958	-459.403	366.043	188.669	-184.762	174.664
570	5	2250.39	4.15663	1.43558	70.4836	58.3331	-92.3748	-170.471	-73.8693	141.283	75.9911	31.1756	99.2427	-384.738	42.0306	196.771	-236.63	98.2397	-123.296	242.44	-162.289	216.201	-105.219	-53.8378	-74.0153	322.201	-75.7874	21.5428	-86.9652	113.463	-102.72	-29.8549	-103.615	-457.964	365.709	189.019	-185.849	172.962
570	6	2250.39	4.15663	1.43558	70.4836	58.3331	-92.3748	-170.471	-73.8693	141.283	75.9911	31.1756	99.2427	-384.738	42.0306	196.771	-236.63	98.2397	-123.296	242.44	-162.289	216.201	-105.219	-53.8378	-74.0153	322.201	-75.7874	21.5428	-86.9652	113.463	-102.72	-29.8549	-103.615	-457.964	365.709	189.019	-185.849	172.962
571	1	2341.88	4.15584	1.44945	69.6108	57.3112	-90.2093	-171.063	-73.8124	135.715	81.5329	33.0937	98.4164	-383.597	39.1619	187.863	-226.63	98.4521	-123.324	242.255	-162.106	216.26	-105.306	-53.8542	-74.0899	321.809	-75.3765	21.8447	-87.3015	113.529	-102.72	-29.8549	-103.615	-457.964	365.709	189.019	-185.849	172.962
571	2	2253.34	4.12771	1.4271	69.0524	57.1584	-92.2172	-169.568	-73.7256	141.529	75.5555	31.6678	98.4164	-383.597	39.1619	187.863	-226.63	98.4521	-123.203	242.259	-161.768	215.637	-104.585	-53.6761	-73.491	322.637	-76.6292	21.366	-86.6793	113.252	-104.852	-19.8549	-113.012	-459.777	366.585	190.204	-185.849	172.962
571	3	2284.71	4.12642	1.41978	69.6411	57.2238	-92.2172	-169.568	-73.7256	141.529	75.5555	31.6678	98.4905	-383.294	39.287	187.718	-226.645	98.4183	-123.186	241.586	-160.864	216.695	-105.522	-53.6587	-73.491	322.637	-76.629	21.3657	-86.679	113.252	-102.364	-29.8549	-103.793	-460.458	368.42	188.575	-185.849	172.962
571	4	2285.84	4.13339	1.43756	70.253	58.282	-92.2172	-169.568	-73.7256	141.529	75.5555	31.6678	98.4905	-383.294	39.287	187.718	-226.645	98.4183	-121.371	250.001	-170.864	221.682	-109.32	-54.3435	-73.4914	322.639	-76.6302	21.3602	-86.6738	113.252	-101.959	-31.2385	-102.731	-459.003	367.642	188.685	-185.849	172.962
571	5	2242.45	4.137	1.44087	69.4968	58.7806	-92.2172	-169.568	-73.7256	141.529	75.5555	31.6678	98.4905	-383.294	39.287	187.718	-226.645	98.4183	-121.371	250.001	-170.864	221.682	-109.32	-54.3435	-71.912	317.27	-73.5661	31.3602	-95.1825	112.367	-101.685	-31.9128	-102.26	-456.941	367.033	188.968	-186.94	170.699
571	6	2242.45	4.137	1.44087	69.4968	58.7806	-92.2172	-169.568	-73.7256	141.529	75.5555	31.6678	98.4905	-383.294	39.287	187.718	-226.645	98.4183	-121.371	250.001	-170.864	221.682	-109.32	-54.3435	-71.912	317.27	-73.5661	31.3602	-95.1825	112.367	-101.685	-31.9128	-102.26	-456.941	367.033	188.968	-186.94	170.699
572	1	2074.99	4.16831	1.46912	69.1612	59.0353	-89.8354	-171.074	-73.9008	134.848	82.4578	33.4015	98.4848	-383.292	39.2849	187.76	-226.684	98.4168	-121.374	250.005	-170.877	221.636	-109.272	-54.3439	-73.3795	312.329	-67.669	33.2381	-97.0357	113.173	-101.719	-31.8073	-102.341	-456.939	367.009	188.988	-186.9	170.719
572	2	2042.69	4.14921	1.45627	68.514	58.9298	-90.3767	-170.721	-73.8539	136.358	80.9171	33.008	98.4417	-383.156	38.9129	187.037	-225.902	98.4247	-121.374	250.005	-170.877	221.636	-109.272	-54.3439	-73.3795	312.329	-67.669	33.2381	-97.0357	113.173	-103.716	-21.8073	-111.862	-459.273	368.525	190.139	-186.9	170.719
572	3	2028.45	4.11859	1.43233	69.0705	58.3952	-89.6256	-170.78	-74.8675	134.137	82.7237	33.5089	98.4417	-383.156	38.9129	187.037	-225.902	98.4247	-121.447	248.506	-169.084	222.687	-110.301	-54.3553	-74.2515	314.087	-67.065	23.2381	-87.3329	112.179	-103.716	-21.81	-111.859	-459.273	368.526	190.139	-186.9	170.719
572	4	2040.27	4.12198	1.44759	70.6619	59.4425	-89.6256	-170.78	-74.8675	134.137	82.7237	33.5089	98.4417	-383.156	38.9129	187.037	-225.902	98.4247	-119.725	257.11	-179.084	228.704	-115.083	-54.8696	-74.6563	317.087	-69.0427	18.6279	-83.2555	112.206	-101.725	-30.3871	-104.033	-455.928	367.261	189.614	-186.9	170.719
572	5	2027.64	4.12546	1.45043	69.8882	59.9328	-89.6256	-170.78	-74.8675	134.137	82.7237	33.5089	98.4417	-383.156	38.9129	187.037	-225.902	98.4247	-119.725	257.11	-179.084	228.704	-115.083	-54.8696	-73.1117	311.407	-65.7376	28.6279	-91.7233	111.325	-101.435	-31.1001	-103.536	-453.641	366.546	189.874	-187.98	168.249
572	6	2027.64	4.12546	1.45043	69.8882	59.9328	-89.6256	-170.78	-74.8675	134.137	82.7237	33.5089	98.4417	-383.156	38.9129	187.037	-225.902	98.4247	-119.725	257.11	-179.084	228.704	-115.083	-54.8696	-73.1117	311.407	-65.7376	28.6279	-91.7233	111.325	-101.435	-31.1001	-103.536	-453.641	366.546	189.874	-187.98	168.249
573	1	2074.66	4.12787	1.46033	69.6655	59.6082	-89.7192	-170.487	-74.2665	135.175	81.9264	33.6769	98.907	-383.823	39.5178	183.919	-223.171	98.5625	-119.711	253.904	-175.53	230.786	-117.226	-55.079	-73.1117	311.407	-65.7376	28.6279	-91.7233	111.325	-101.435	-31.1001	-103.536	-453.641	366.546	189.874	-187.98	168.249
573	2	1965.61	4.09975	1.44368	69.0014	59.4488	-92.0436	-169.064	-73.9524	141.561	75.4594	31.9725	98.9362	-383.945	39.6435	183.93	-223.209	98.5627	-119.567	253.766	-175.032	230.26	-116.513	-54.9153	-72.223	311.332	-66.534	28.3134	-90.8899	111.157	-103.441	-20.9363	-113.274	-455.935	368.001	190.981	-187.891	168.299
573	3	1926.65	4.08969	1.41868	69.9567	59.1389	-90.4769	-167.133	-78.2099	134.802	81.5865	33.1557	98.9387	-383.95	39.6494	183.922	-223.203	98.5631	-119.567	253.765	-175.031	230.26	-116.513	-54.9153	-73.3282	312.141	-64.7436	18.3134	-81.4932	110.528	-102.056	-26.8891	-107.59	-456.282	368.739	189.875	-187.891	168.299
573	4	1959.44	4.08948	1.42887	71.8709	59.9268	-90.4769	-167.133	-78.2099	134.802	81.5865	33.1557	98.9387	-383.95	39.6494	183.922	-223.203	98.5631	-118.232	261.762	-184.265	235.254	-120.474	-55.1986	-74.1593	318.478	-68.6794	8.31343	-72.6599	110.478	-101.316	-32.187	-102.596	-449.454	364.064	190.165	-187.891	168.299
573	5	1925.24	4.0922	1.41669	70.6151	58.8041	-90.4769	-167.133	-78.2099	134.802	81.5865	33.1557	98.9387	-383.95	39.6494	183.922	-223.203	98.5631	-119.6	253.187	-174.265	228.384	-114.934	-54.7032	-73.6463	316.208	-67.7444	14.813	-78.4087	110.191	-101.205	-32.4547	-102.433	-448.049	363.545	190.311	-188.744	166.109
573	6	1925.24	4.0922	1.41669	70.6151	58.8041	-90.4769	-167.133	-78.2099	134.802	81.5865	33.1557	98.9387	-383.95	39.6494	183.922	-223.203	98.5631	-119.6	253.187	-174.265	228.384	-114.934	-54.7032	-73.6463	316.208	-67.7444	14.813	-78.4087	110.191	-101.205	-32.4547	-102.433	-448.049	363.545	190.311	-188.744	166.109
574	1	2058.39	4.10882	1.44742	69.888	58.5287	-89.7163	-170.516	-74.2356	135.077	82.02	33.6779	99.3189	-384.766	40.2762	182.048	-221.607	98.6507	-120.247	247.704	-168.153	228.778	-115.816	-54.7803	-74.1538	315.022	-67.4886	21.5326	-85.1595	111.129	-101.205	-32.4547	-102.433	-448.049	363.545	190.311	-188.744	166.109
574	2	1938.12	4.08122	1.42139	70.0309	58.3537	-93.2107	-168.438	-73.6558	144.735	72.2359	31.1339	99.3864	-385.012	40.5409	182.108	-221.736	98.6409	-120.369	247.411	-167.818	228.339	-115.391	-54.7246	-71.301	320.28	-75.2645	22.7194	-85.4601	110.064	-101.695	-31.211	-103.209	-448.087	363.388	190.687	-188.771	165.954
574	3	1927.94	4.08236	1.41242	70.7226	58.5614	-93.2107	-168.438	-73.6558	144.735	72.2359	31.1339	101.144	-388.616	46.7556	181.58	-222.971	98.367	-120.369	247.411	-167.818	228.339	-115.391	-54.7246	-72.3296	317.034	-69.0212	12.7194	-76.0065	109.189	-101.654	-31.4291	-102.996	-448.041	363.352	190.652	-188.771	165.954
574	4	1964.82	4.07121	1.42433	72.4119	59.4697	-93.2107	-168.438	-73.6558	144.735	72.2359	31.1339	100.192	-385.976	44.5439	184.806	-225.564	98.1382	-118.758	254.489	-176.272	234.14	-120.05	-55.3585	-73.1342	321.278	-71.148	2.71935	-67.0741	109.511	-101.116	-34.1932	-100.762	-443.63	361.143	190.904	-188.771	165.954
574	5	1931	4.07211	1.41292	71.2363	58.326	-93.2107	-168.438	-73.6558	144.735	72.2359	31.1339	100.192	-385.976	44.5439	184.806	-225.564	98.1382	-120.512	246.06	-166.272	226.649	-113.924	-54.6379	-72.9351	319.985	-71.0238	9.08692	-72.8645	109.425	-101.063	-34.3189	-100.715	-442.361	360.621	191.046	-189.502	164.02
574	6	1931	4.07211	1.41292	71.2363	58.326	-93.2107	-168.438	-73.6558	144.735	72.2359	31.1339	100.192	-385.976	44.5439	184.806	-225.564	98.1382	-120.512	246.06	-166.272	226.649	-113.924	-54.6379	-72.9351	319.985	-71.0238	9.08692	-72.8645	109.425	-101.063	-34.3189	-100.715	-442.361	360.621	191.046	-189.502	164.02
575	1	2010.02	4.08079	1.42703	71.2813	58.3011	-90.2632	-171.348	-73.6588	135.251	82.2359	32.9148	100.192	-385.976	44.5437	184.805	-225.563	98.1383	-121.402	244.56	-166.062	225.447	-113.741	-55.1679	-72.9351	319.985	-71.0238	9.08692	-72.8645	109.425	-101.063	-34.3189	-100.715	-442.361	360.621	191.046	-189.502	164.02
575	2	1957.32	4.05862	1.41429	70.6949	58.267	-91.2943	-170.945	-73.2657	138.197	79.2908	32.1686	100.192	-385.975	44.5432	184.804	-225.562	98.1383	-121.402	244.56	-166.062	225.447	-113.741	-55.1679	-72.9351	319.985	-71.0238	9.08692	-72.8645	109.425	-102.556	-24.3189	-110.645	-445.544	363.498	192.154	-189.502	164.02
575	3	1961.02	4.06045	1.41008	71.2585	58.5465	-91.2943	-170.945	-73.2657	138.197	79.2908	32.1686	100.83	-387.09	47.8305	186.644	-228.228	97.8096	-121.447	244.081	-165.399	225.695	-113.945	-55.1233	-72.8014	313.868	-62.5344	-0.913077	-62.9132	108.107	-102.52	-24.4771	-110.493	-445.527	363.494	192.128	-189.502	164.02
575	4	1959.15	4.06346	1.41523	72.5452	59.0229	-91.1335	-170.27	-73.9506	137.491	79.9532	32.303	101.002	-387.8	48.549	186.685	-228.429	97.8326	-120.632	247.171	-169.147	227.865	-115.428	-55.4154	-72.1532	314.397	-62.4369	-7.40723	-56.4315	107.818	-100.614	-33.1223	-102.438	-442.717	362.305	191.128	-189.406	164.133
575	5	1951.32	4.06295	1.40817	71.451	57.8401	-91.1335	-170.27	-73.9506	137.491	79.9532	32.303	101.002	-387.8	48.549	186.685	-228.429	97.8326	-122.631	238.75	-159.147	219.687	-108.624	-54.5579	-72.4834	314.621	-63.6082	-0.914926	-62.6232	108.075	-100.585	-33.1902	-102.406	-442.128	362.057	191.173	-189.839	162.77
575	6	1951.32	4.06295	1.40817	71.451	57.8401	-91.1335	-170.27	-73.9506	137.491	79.9532	32.303	101.002	-387.8	48.549	186.685	-228.429	97.8326	-122.631	238.75	-159.147	219.687	-108.624	-54.5579	-72.4834	314.621	-63.6082	-0.914926	-62.6232	108.075	-100.585	-33.1902	-102.406	-442.128	362.057	191.173	-189.839	162.77
576	1	1996.63	4.06693	1.41482	71.355	57.6677	-89.7263	-170.574	-74.2361	135.065	82.0857	33.6235	101.215	-388.836	48.9371	184.89	-226.692	97.9868	-122.809	238.129	-158.653	218.499	-107.673	-54.5822	-72.3265	312.387	-61.0182	-2.84871	-60.6265	107.803	-100.585	-33.1902	-102.406	-442.128	362.057	191.173	-189.839	162.77
576	2	1948.21	4.04475	1.40215	70.7702	57.6356	-90.9517	-170.507	-73.4651	138.402	78.84	32.6713	101.215	-388.836	48.9371	184.89	-226.692	97.9868	-122.809	238.128	-158.652	218.499	-107.672	-54.5821	-72.281	312.754	-61.5014	-2.50403	-60.9633	107.82	-102.167	-23.1902	-112.322	-445.092	364.661	192.366	-189.839	162.77
576	3	1968.18	4.05471	1.40597	71.3702	58.4023	-90.9517	-170.507	-73.4651	138.402	78.84	32.6713	101.215	-388.836	48.9371	184.89	-226.692	97.9868	-121.827	240.915	-161.153	225.531	-113.789	-54.8038	-71.0772	304.434	-51.896	-11.8649	-50.9633	106.318	-102.146	-23.2924	-112.222	-445.072	364.648	192.35	-189.839	162.77
576	4	2010.01	4.05743	1.41368	72.8158	59.7593	-90.9517	-170.507	-73.4651	138.402	78.84	32.6713	101.212	-388.826	48.9288	184.9	-226.7	97.986	-119.529	249.437	-171.153	233.874	-120.698	-55.6799	-70.651	304.544	-51.6761	-15.1063	-47.7857	106.032	-100.401	-31.4999	-104.39	-442.336	363.375	191.463	-189.839	162.77
576	5	1953.82	4.05557	1.41798	72.1388	59.5828	-90.8233	-169.654	-74.3279	137.73	79.4707	32.7963	101.404	-389.636	49.7271	184.804	-226.763	98.0092	-119.697	248.511	-170.151	232.485	-119.343	-55.652	-71.8059	307.266	-55.3218	-6.27845	-56.6235	106.913	-100.824	-30.041	-105.669	-442.341	362.896	191.406	-189.691	162.593
576	6	1953.82	4.05557	1.41798	72.1388	59.5828	-90.8233	-169.654	-74.3279	137.73	79.4707	32.7963	101.404	-389.636	49.7271	184.804	-226.763	98.0092	-119.697	248.511	-170.151	232.485	-119.343	-55.652	-71.8059	307.266	-55.3218	-6.27845	-56.6235	106.913	-100.824	-30.041	-105.669	-442.341	362.896	191.406	-189.691	162.593
577	1	1980.4	4.0575	1.42327	72.0529	59.4586	-89.7281	-170.542	-74.2566	135.092	82.0495	33.6325	101.506	-390.227	49.6079	183.029	-224.971	98.0867	-119.793	248.588	-170.511	231.963	-118.976	-55.7594	-71.8059	307.266	-55.3218	-6.27845	-56.6235	106.913	-100.824	-30.041	-105.669	-442.341	362.896	191.406	-189.691	162.593
577	2	1927.77	4.04081	1.409	71.8661	59.3161	-92.2963	-170.603	-72.4511	142.155	75.1812	31.6273	101.506	-390.227	49.6079	183.029	-224.971	98.0867	-119.793	248.588	-170.511	231.963	-118.976	-55.7594	-71.4237	315.188	-65.3218	1.87667	-64.7853	107.477	-100.824	-30.041	-105.669	-442.341	362.896	191.406	-189.691	162.593
577	3	1938.36	4.06202	1.40812	72.4732	59.6407	-92.2963	-170.603	-72.4511	142.155	75.1812	31.6273	103.229	-394.182	54.6992	181.067	-224.413	98.3121	-119.817	248.456	-170.335	231.902	-118.924	-55.7389	-71.3357	309.217	-57.2899	-8.12333	-54.9569	106.698	-100.822	-30.0504	-105.659	-442.338	362.894	191.405	-189.691	162.593
577	4	1969.81	4.05809	1.41961	73.7699	61.0459	-92.2963	-170.603	-72.4511	142.155	75.1812	31.6273	103.229	-394.182	54.6992	181.067	-224.413	98.3121	-117.839	257.006	-180.335	239.765	-125.397	-56.4016	-71.101	309.568	-57.2562	-11.0195	-52.1831	106.54	-100.156	-34.6167	-101.246	-438.802	360.484	191.07	-189.691	162.593
577	5	1962.74	4.05804	1.41941	73.1481	61.0996	-92.2963	-170.603	-72.4511	142.155	75.1812	31.6273	103.229	-394.182	54.6992	181.067	-224.413	98.3121	-117.839	257.006	-180.335	239.765	-125.397	-56.4016	-72.007	311.263	-60.1891	-1.0195	-61.9638	107.211	-100.156	-34.6172	-101.246	-438.794	360.481	191.07	-189.903	161.886
577	6	1962.74	4.05804	1.41941	73.1481	61.0996	-92.2963	-170.603	-72.4511	142.155	75.1812	31.6273	103.229	-394.182	54.6992	181.067	-224.413	98.3121	-117.839	257.006	-180.335	239.765	-125.397	-56.4016	-72.007	311.263	-60.1891	-1.0195	-61.9638	107.211	-100.156	-34.6172	-101.246	-438.794	360.481	191.07	-189.903	161.886
578	1	2000.58	4.06432	1.42981	73.2821	61.2573	-89.8444	-171.039	-73.9819	134.799	82.5181	33.3896	103.229	-394.182	54.6992	181.067	-224.413	98.3121	-118.246	257.845	-182.282	238.704	-125.042	-56.7759	-72.007	311.263	-60.1891	-1.0195	-61.9638	107.211	-100.156	-34.6172	-101.246	-438.794	360.481	191.07	-189.903	161.886
578	2	1954.65	4.04144	1.41785	72.7063	61.2237	-91.0278	-171.066	-73.1139	138.18	79.2328	32.4744	103.229	-394.182	54.6985	181.066	-224.412	98.3121	-118.246	257.845	-182.282	238.704	-125.042	-56.7759	-71.9986	311.321	-60.2666	-0.959255	-62.0219	107.213	-101.53	-24.6475	-111.246	-442.16	363.685	192.229	-189.903	161.886
578	3	1904.82	4.05156	1.41833	72.9182	60.7032	-90.5328	-168.505	-76.079	135.374	81.7817	33.0412	103.338	-394.706	55.2626	181.188	-224.642	98.306	-118.722	254.317	-178.259	235.227	-121.533	-56.6658	-71.4854	307.084	-54.3119	-11.3832	-51.8123	106.447	-101.666	-24.2423	-111.588	-442.212	363.466	192.064	-189.657	162.043
578	4	1940.51	4.04532	1.42959	73.1124	60.6558	-90.5328	-168.505	-76.079	135.374	81.7817	33.0412	100.356	-384.86	47.0134	191.188	-232.643	97.7232	-118.716	254.351	-178.297	235.26	-121.561	-56.6666	-71.4854	307.085	-54.3122	-11.3834	-51.8122	106.447	-101.025	-28.7112	-107.111	-439.692	361.505	191.609	-189.657	162.043
578	5	1955.88	4.04802	1.42152	71.9611	59.7153	-90.5328	-168.505	-76.079	135.374	81.7817	33.0412	100.356	-384.86	47.0134	191.188	-232.643	97.7232	-119.949	248.244	-171.127	229.658	-116.885	-56.1846	-72.5398	309.436	-57.8112	-1.38338	-61.6985	107.238	-101.025	-28.7119	-107.111	-439.686	361.502	191.609	-190.029	160.93
578	6	1955.88	4.04802	1.42152	71.9611	59.7153	-90.5328	-168.505	-76.079	135.374	81.7817	33.0412	100.356	-384.86	47.0134	191.188	-232.643	97.7232	-119.949	248.244	-171.127	229.658	-116.885	-56.1846	-72.5398	309.436	-57.8112	-1.38338	-61.6985	107.238	-101.025	-28.7119	-107.111	-439.686	361.502	191.609	-190.029	160.93
579	1	1985.16	4.04769	1.42805	71.8171	59.5304	-89.7088	-170.475	-74.2908	135.097	82.0159	33.6685	100.819	-386.869	48.5781	189.486	-231.185	97.8743	-120.242	247.092	-169.862	228.286	-115.77	-56.1204	-72.4691	308.235	-56.5502	-1.75078	-61.2406	107.103	-101.025	-28.7119	-107.111	-439.686	361.502	191.609	-190.029	160.93
579	2	1923.06	4.03036	1.41279	71.6296	59.3451	-92.3141	-169.929	-73.03	142.093	75.1909	31.6765	100.744	-386.742	48.172	188.89	-230.49	97.8691	-120.242	247.092	-169.862	228.286	-115.77	-56.1204	-71.6138	315.94	-66.5502	5.83757	-68.7192	107.458	-101.025	-28.7119	-107.111	-439.686	361.502	191.609	-190.029	160.93
579	3	1901.86	4.05179	1.40946	72.0378	59.2131	-91.6861	-169.457	-74.1368	139.578	77.52	32.2666	101.524	-390.074	51.33	188.922	-231.304	97.8526	-121.027	243.339	-164.697	227.161	-114.916	-55.4532	-71.4077	309.397	-58.1117	-4.35367	-58.6097	106.705	-100.911	-29.6372	-106.152	-439.272	361.058	191.473	-190.036	160.919
579	4	1915.09	4.04907	1.42009	73.067	60.5293	-91.6861	-169.457	-74.1368	139.578	77.52	32.2666	101.524	-390.074	51.33	188.922	-231.304	97.8526	-118.902	251.847	-174.697	235.383	-121.814	-56.2429	-71.3706	310.155	-58.4972	-6.41847	-56.7396	106.668	-100.956	-31.23	-104.487	-436.231	358.645	191.503	-190.036	160.919
579	5	1915.61	4.0503	1.42114	72.4096	60.656	-91.6861	-169.457	-74.1368	139.578	77.52	32.2666	101.524	-390.074	51.33	188.922	-231.304	97.8526	-118.902	251.847	-174.697	235.383	-121.814	-56.2429	-71.8567	310.533	-60.3547	3.58153	-66.2353	107.069	-100.956	-31.23	-104.487	-436.23	358.645	191.503	-190.324	160.151
579	6	1915.61	4.0503	1.42114	72.4096	60.656	-91.6861	-169.457	-74.1368	139.578	77.52	32.2666	101.524	-390.074	51.33	188.922	-231.304	97.8526	-118.902	251.847	-174.697	235.383	-121.814	-56.2429	-71.8567	310.533	-60.3547	3.58153	-66.2353	107.069	-100.956	-31.23	-104.487	-436.23	358.645	191.503	-190.324	160.151
580	1	1978.32	4.05191	1.4299	72.1567	60.2691	-89.7699	-170.75	-74.1294	134.963	82.2437	33.5374	101.703	-390.756	51.1145	185.954	-228.309	97.9446	-119.463	250.68	-173.692	233.822	-120.805	-56.2322	-71.8567	310.533	-60.3547	3.58153	-66.2353	107.069	-100.956	-31.23	-104.487	-436.23	358.645	191.503	-190.324	160.151
580	2	1949.71	4.03144	1.4195	71.5045	60.1476	-90.5027	-170.771	-73.6252	136.972	80.2953	32.9642	101.615	-390.526	50.5026	185.084	-227.315	97.9477	-119.463	250.68	-173.692	233.822	-120.805	-56.2322	-71.8567	310.533	-60.3547	3.58153	-66.2353	107.069	-102.502	-21.23	-114.455	-439.151	361.268	192.697	-190.324	160.151
580	3	1959.14	4.05039	1.41501	71.6474	59.3597	-90.5027	-170.771	-73.6252	136.972	80.2953	32.9642	102.383	-392.515	52.5198	182.907	-225.626	98.1175	-120.527	245.225	-166.597	230.404	-118.071	-55.5365	-71.9806	306.378	-54.2899	-6.41847	-56.5331	106.798	-102.118	-23.1576	-112.531	-438.916	361.066	192.414	-190.324	160.151
580	4	1992.36	4.05024	1.42361	73.0383	60.7185	-90.5027	-170.771	-73.6252	136.972	80.2953	32.9642	102.383	-392.515	52.5198	182.907	-225.626	98.1175	-118.417	253.774	-176.597	238.197	-124.459	-56.2226	-71.7887	306.901	-54.521	-8.62222	-54.4315	106.678	-100.627	-30.9613	-105.076	-435.801	359.362	191.646	-190.324	160.151
580	5	1983.81	4.05089	1.42439	72.3742	60.8074	-90.5027	-170.771	-73.6252	136.972	80.2953	32.9642	102.383	-392.515	52.5198	182.907	-225.626	98.1175	-118.417	253.774	-176.597	238.197	-124.459	-56.2226	-72.4039	307.645	-56.6574	1.37778	-64.0112	107.131	-100.627	-30.9613	-105.077	-435.801	359.362	191.646	-190.564	159.342
580	6	1983.81	4.05089	1.42439	72.3742	60.8074	-90.5027	-170.771	-73.6252	136.972	80.2953	32.9642	102.383	-392.515	52.5198	182.907	-225.626	98.1175	-118.417	253.774	-176.597	238.197	-124.459	-56.2226	-72.4039	307.645	-56.6574	1.37778	-64.0112	107.131	-100.627	-30.9613	-105.077	-435.801	359.362	191.646	-190.564	159.342
581	1	1989.35	4.05393	1.42803	72.3933	60.8094	-89.717	-170.484	-74.288	135.13	81.9869	33.6618	102.392	-392.55	52.4242	182.551	-225.256	98.1375	-118.455	253.865	-176.823	237.954	-124.312	-56.2706	-72.3897	306.443	-55.1958	0.129484	-62.759	107.009	-100.627	-30.9613	-105.077	-435.801	359.362	191.646	-190.564	159.342
581	2	1926.03	4.03893	1.41701	72.2002	60.6955	-92.6566	-170.684	-72.1054	143.286	74.0918	31.343	102.405	-392.602	52.4784	182.57	-225.286	98.137	-118.473	253.817	-176.77	237.837	-124.194	-56.2624	-70.9994	313.397	-64.918	7.92716	-69.663	107.101	-100.665	-30.8274	-105.191	-435.801	359.342	191.665	-190.563	159.346
581	3	1974.56	4.07507	1.41655	73.2555	61.2987	-92.6566	-170.684	-72.1054	143.286	74.0918	31.343	105.573	-402.003	62.4784	177.258	-222.369	98.5403	-118.473	253.817	-176.77	237.837	-124.194	-56.2624	-71.269	311.696	-62.1248	3.49996	-65.5709	106.982	-99.6216	-37.1997	-98.8403	-434.088	357.576	190.729	-190.563	159.346
581	4	1961.36	4.0546	1.42771	74.4784	62.6779	-92.6566	-170.684	-72.1054	143.286	74.0918	31.343	105.573	-402.003	62.4784	177.258	-222.369	98.5403	-116.673	262.276	-186.77	245.908	-131.043	-56.9205	-71.67	313.632	-62.8174	-2.02054	-60.824	107.213	-100.524	-34.4995	-101.334	-431.101	355.638	191.432	-190.563	159.346
581	5	1994.93	4.05894	1.43302	75.2541	62.8665	-92.6566	-170.684	-72.1054	143.286	74.0918	31.343	105.573	-402.003	62.4784	177.258	-222.369	98.5403	-116.283	264.511	-189.383	247.916	-132.721	-57.061	-71.772	314.938	-62.8062	-9.42104	-54.0975	107.272	-100.189	-35.2862	-100.19	-441.101	360.839	190.459	-188.898	164.921
581	6	1994.93	4.05894	1.43302	75.2541	62.8665	-92.6566	-170.684	-72.1054	143.286	74.0918	31.343	105.573	-402.003	62.4784	177.258	-222.369	98.5403	-116.283	264.511	-189.383	247.916	-132.721	-57.061	-71.772	314.938	-62.8062	-9.42104	-54.0975	107.272	-100.189	-35.2862	-100.19	-441.101	360.839	190.459	-188.898	164.921
582	1	2004.53	4.07458	1.43796	75.4663	63.0922	-90.5058	-171.12	-73.4775	136.58	80.8051	32.8592	105.573	-402.003	62.4784	177.258	-222.369	98.5403	-116.283	264.511	-189.383	247.916	-132.721	-57.061	-71.5626	306.813	-52.8062	-17.113	-46.318	106.246	-100.189	-35.2862	-100.19	-441.101	360.839	190.459	-188.898	164.921
582	2	1875.09	4.03585	1.43272	74.5601	62.8295	-93.7092	-171.632	-70.5358	146.483	71.0984	30.4254	105.576	-402.092	62.5926	177.344	-222.463	98.5253	-115.921	263.746	-188.341	248.43	-132.666	-57.215	-72.9582	314.21	-61.4074	-8.32466	-55.5036	107.817	-101.69	-25.4476	-109.921	-444.071	363.514	191.627	-188.907	164.901
582	3	1757.87	4.08134	1.42131	75.1161	62.8771	-93.9627	-165.593	-77.5249	140.961	76.1123	30.6841	105.576	-402.092	62.5926	177.344	-222.463	98.5253	-115.968	263.489	-188.032	248.244	-132.516	-57.1938	-71.7593	310.181	-56.2816	-18.3247	-45.51	106.885	-101.756	-25.7178	-109.554	-443.929	362.691	191.362	-188.907	164.901
582	4	1784.7	4.09949	1.42162	75.8616	63.0273	-93.9627	-165.593	-77.5249	140.961	76.1123	30.6841	105.576	-402.092	62.5926	177.344	-222.463	98.5253	-115.909	265.061	-189.481	247.132	-131.33	-56.7096	-70.6736	307.833	-53.8268	-22.0985	-41.4116	106.089	-100.339	-35.7178	-99.7049	-441.283	360.646	190.624	-188.907	164.901
582	5	1789.95	4.09661	1.41745	75.4655	62.8967	-93.9627	-165.593	-77.5249	140.961	76.1123	30.6841	105.576	-402.092	62.5926	177.344	-222.463	98.5253	-115.909	265.061	-189.481	247.132	-131.33	-56.7096	-72.8404	314.13	-60.4971	-12.7971	-51.4116	107.679	-100.33	-35.7379	-99.7002	-441.005	360.526	190.651	-188.995	164.64
582	6	1789.95	4.09661	1.41745	75.4655	62.8967	-93.9627	-165.593	-77.5249	140.961	76.1123	30.6841	105.576	-402.092	62.5926	177.344	-222.463	98.5253	-115.909	265.061	-189.481	247.132	-131.33	-56.7096	-72.8404	314.13	-60.4971	-12.7971	-51.4116	107.679	-100.33	-35.7379	-99.7002	-441.005	360.526	190.651	-188.995	164.64
583	1	1918.82	4.08764	1.43202	75.056	62.4393	-92.4515	-167.131	-76.6933	138.192	78.9781	31.6467	107.373	-406.029	64.5973	167.536	-213.718	99.024	-116.032	264.393	-188.812	246.178	-130.455	-56.7241	-72.6971	312.954	-59.3249	-13.1557	-50.9037	107.535	-100.398	-35.3568	-100.067	-441.104	360.593	190.696	-188.989	164.651
583	2	1890.25	4.06432	1.42305	74.487	62.3912	-93.4318	-167.553	-75.2842	142.024	75.1344	30.9644	107.372	-406.026	64.5931	167.533	-213.714	99.024	-116.032	264.393	-188.812	246.178	-130.455	-56.7241	-72.6971	312.954	-59.3257	-13.155	-50.9045	107.535	-101.919	-25.3568	-109.975	-444.015	363.294	191.871	-188.989	164.651
583	3	1899.86	4.07469	1.41703	74.555	61.927	-93.4318	-167.553	-75.2842	142.024	75.1344	30.9644	107.372	-406.026	64.5931	167.533	-213.714	99.024	-116.711	259.444	-182.897	245.176	-129.994	-56.5782	-70.7809	307.023	-52.7079	-22.6745	-40.9045	106.036	-102.039	-24.6662	-110.575	-443.798	362.713	191.671	-188.989	164.651
583	4	1930.76	4.08891	1.41665	75.4047	62.2157	-93.4318	-167.553	-75.2842	142.024	75.1344	30.9644	107.372	-406.026	64.5931	167.533	-213.714	99.024	-116.527	260.749	-184.144	245.021	-129.607	-56.3801	-69.4896	303.585	-49.1886	-27.462	-35.6655	105.105	-99.9514	-34.6662	-101.046	-442.318	362.236	190.587	-188.989	164.651
583	5	1916.57	4.08395	1.43163	75.7185	62.7128	-93.4065	-167.381	-75.4538	141.941	75.2113	30.992	107.355	-406.092	64.6871	167.686	-213.855	99.0098	-116.06	261.309	-185.11	244.609	-128.601	-56.9325	-66.7395	294.668	-40.4785	-36.101	-25.7886	103.129	-99.9063	-34.7243	-101.101	-439.996	361.181	190.75	-189.391	163.274
583	6	1916.57	4.08395	1.43163	75.7185	62.7128	-93.4065	-167.381	-75.4538	141.941	75.2113	30.992	107.355	-406.092	64.6871	167.686	-213.855	99.0098	-116.06	261.309	-185.11	244.609	-128.601	-56.9325	-66.7395	294.668	-40.4785	-36.101	-25.7886	103.129	-99.9063	-34.7243	-101.101	-439.996	361.181	190.75	-189.391	163.274
584	1	2076.41	4.08109	1.44625	75.1532	62.5976	-89.8773	-171.439	-73.7192	134.399	83.0461	33.2271	107.355	-406.092	64.6871	167.686	-213.855	99.0098	-116.267	260.804	-184.648	243.846	-128.056	-56.9286	-70.1947	293.959	-38.3783	-28.6633	-34.141	104.589	-99.9063	-34.7243	-101.101	-439.996	361.181	190.75	-189.391	163.274
584	2	1985.19	4.0538	1.43048	74.6653	62.486	-92.8307	-172.858	-70.248	143.446	74.2744	30.8849	107.355	-406.092	64.6871	167.686	-213.855	99.0098	-116.145	259.775	-183.043	243.523	-127.547	-56.7376	-68.6789	291.337	-36.2107	-32.3352	-29.9216	103.722	-101.398	-24.7243	-111.049	-443.006	363.951	191.918	-189.391	163.274
584	3	2128.24	4.05001	1.43485	73.9972	61.8254	-92.8307	-172.858	-70.248	143.446	74.2744	30.8849	109.413	-408.396	65.4821	157.686	-205.336	99.5346	-116.534	258.441	-181.51	242.876	-127.23	-56.6167	-69.0828	293.31	-38.2184	-30.5217	-31.9604	104.037	-102.12	-21.7485	-113.856	-442.999	363.549	192.248	-189.391	163.274
584	4	2131.31	4.06323	1.44484	74.9498	62.2393	-92.8557	-172.404	-70.7031	143.248	74.4945	30.8767	109.422	-408.406	65.4876	157.651	-205.308	99.5366	-116.128	260.077	-183.426	245.055	-128.613	-56.828	-68.1788	292.415	-37.426	-33.8293	-28.2934	103.553	-100.115	-31.1575	-104.904	-440.993	362.615	190.907	-189.211	163.181
584	5	2143.11	4.07146	1.44679	74.5392	62.7766	-92.8557	-172.404	-70.7031	143.248	74.4945	30.8767	109.422	-408.406	65.4876	157.651	-205.308	99.5366	-116.128	260.077	-183.426	245.055	-128.613	-56.828	-65.7161	282.415	-28.4324	-38.8223	-21.7004	101.886	-100.113	-31.1632	-104.901	-440.949	362.596	190.911	-189.457	162.399
584	6	2143.11	4.07146	1.44679	74.5392	62.7766	-92.8557	-172.404	-70.7031	143.248	74.4945	30.8767	109.422	-408.406	65.4876	157.651	-205.308	99.5366	-116.128	260.077	-183.426	245.055	-128.613	-56.828	-65.7161	282.415	-28.4324	-38.8223	-21.7004	101.886	-100.113	-31.1632	-104.901	-440.949	362.596	190.911	-189.457	162.399
585	1	1987.56	4.06257	1.44287	74.7878	63.0608	-92.4277	-172.232	-71.1642	142.013	75.6791	31.2254	106.887	-405.668	63.9304	167.651	-213.286	98.9275	-116.15	260.223	-183.667	244.922	-128.537	-56.8574	-65.7161	282.415	-28.4324	-38.8223	-21.7004	101.886	-100.113	-31.1632	-104.901	-440.949	362.596	190.911	-189.457	162.399
585	2	1962.34	4.04424	1.43434	74.2616	63.0593	-93.2716	-172.319	-70.1862	145.184	72.4321	30.6801	106.887	-405.668	63.9304	167.651	-213.286	98.9275	-116.15	260.223	-183.667	244.922	-128.537	-56.8574	-65.7161	282.415	-28.4323	-38.8223	-21.7003	101.886	-101.89	-21.1632	-114.746	-443.165	364.354	192.12	-189.457	162.399
585	3	2087.8	4.04626	1.43944	73.8055	62.413	-93.2716	-172.319	-70.1862	145.184	72.4321	30.6801	109.018	-408.007	64.8126	157.651	-204.824	99.5332	-116.513	258.815	-181.966	244.087	-128.043	-56.6731	-65.973	283.662	-29.6496	-37.8915	-22.7894	102.076	-102.546	-18.8898	-116.828	-442.909	363.693	192.396	-189.457	162.399
585	4	2115.37	4.05353	1.43608	74.4377	62.5287	-93.2716	-172.319	-70.1862	145.184	72.4321	30.6801	109.018	-408.007	64.8126	157.651	-204.824	99.5332	-116.322	259.825	-183.056	244.934	-128.714	-56.6505	-65.6326	285.383	-31.2778	-38.8025	-21.9676	101.89	-100.326	-28.8898	-107.284	-441.472	363.546	191.165	-189.457	162.399
585	5	2116.95	4.0681	1.4331	73.2429	61.6026	-93.2716	-172.319	-70.1862	145.184	72.4321	30.6801	109.018	-408.007	64.8126	157.651	-204.824	99.5332	-117.928	251.348	-173.056	237.339	-122.422	-56.0342	-63.8613	277.17	-24.1554	-41.3712	-17.9697	100.746	-100.326	-28.8899	-107.284	-441.471	363.546	191.165	-189.942	160.818
585	6	2116.95	4.0681	1.4331	73.2429	61.6026	-93.2716	-172.319	-70.1862	145.184	72.4321	30.6801	109.018	-408.007	64.8126	157.651	-204.824	99.5332	-117.928	251.348	-173.056	237.339	-122.422	-56.0342	-63.8613	277.17	-24.1554	-41.3712	-17.9697	100.746	-100.326	-28.8899	-107.284	-441.471	363.546	191.165	-189.942	160.818
586	1	1959.45	4.05889	1.42774	73.4756	61.8667	-93.0247	-172.263	-70.4501	144.378	73.2303	30.8631	106.449	-405.19	63.1452	167.651	-212.775	98.9212	-117.928	251.351	-173.061	237.338	-122.422	-56.035	-63.8613	277.17	-24.1554	-41.3712	-17.9697	100.746	-100.326	-28.8899	-107.284	-441.471	363.546	191.165	-189.942	160.818
586	2	1925.55	4.05455	1.42434	73.2001	61.5812	-95.4167	-172.232	-67.6164	153.984	63.2303	29.4475	106.449	-405.19	63.1452	167.651	-212.775	98.9212	-117.804	249.166	-169.593	236.222	-121.02	-55.6169	-62.9225	276.702	-24.1872	-42.5908	-16.3711	100.263	-100.326	-28.8899	-107.284	-441.471	363.546	191.165	-189.942	160.818
586	3	2119.23	4.06923	1.43918	72.4539	60.2992	-95.9199	-174.605	-64.6264	157.063	59.6954	29.426	108.167	-403.747	60.2562	157.57	-204.007	99.439	-117.716	248.079	-168.859	235.557	-119.627	-56.1837	-63.872	280.158	-27.6843	-38.2904	-21.1936	100.941	-101.754	-23.6643	-112.134	-440.563	361.742	191.528	-189.802	160.912
586	4	2130.6	4.05924	1.43769	73.9729	61.3435	-95.9199	-174.605	-64.6264	157.063	59.6954	29.426	108.167	-403.747	60.2562	157.57	-204.007	99.439	-115.602	256.511	-178.859	243.073	-125.797	-56.909	-64.7547	286.941	-33.659	-36.5681	-23.9859	101.429	-100.651	-31.0003	-104.914	-436.243	359.062	191.1	-189.802	160.912
586	5	2138.09	4.06874	1.44273	73.4798	61.918	-95.9199	-174.605	-64.6264	157.063	59.6954	29.426	108.167	-403.747	60.2562	157.57	-204.007	99.439	-115.602	256.511	-178.859	243.073	-125.797	-56.909	-62.4672	276.941	-24.9072	-40.2544	-18.516	99.9195	-100.651	-31.0003	-104.914	-436.243	359.062	191.1	-190.083	159.987
586	6	2138.09	4.06874	1.44273	73.4798	61.918	-95.9199	-174.605	-64.6264	157.063	59.6954	29.426	108.167	-403.747	60.2562	157.57	-204.007	99.439	-115.602	256.511	-178.859	243.073	-125.797	-56.909	-62.4672	276.941	-24.9072	-40.2544	-18.516	99.9195	-100.651	-31.0003	-104.914	-436.243	359.062	191.1	-190.083	159.987
587	1	1999.3	4.06078	1.43762	73.6737	62.1409	-95.5142	-174.697	-65.2043	154.853	62.0761	29.5682	105.508	-400.531	58.2045	167.57	-211.894	98.7995	-115.678	256.597	-179.037	243.023	-125.84	-56.9166	-62.4672	276.941	-24.9072	-40.2544	-18.516	99.9195	-100.651	-31.0003	-104.914	-436.243	359.062	191.1	-190.083	159.987
587	2	1971.64	4.03755	1.42923	73.2006	62.2141	-96.0983	-173.4	-65.1676	158.364	58.2536	29.413	105.508	-400.531	58.2045	167.57	-211.894	98.7995	-115.678	256.597	-179.037	243.023	-125.84	-56.9166	-62.4672	276.941	-24.9072	-40.2544	-18.516	99.9195	-102.202	-21.0194	-114.914	-439.261	361.896	192.31	-190.083	159.987
587	3	1942.92	4.09328	1.42714	73.3572	61.6211	-97.7262	-179.466	-60.6739	157.554	59.3626	27.7956	105.508	-400.531	58.2045	167.57	-211.894	98.7995	-115.678	256.597	-179.037	243.023	-125.84	-56.9166	-64.6426	283.605	-30.9482	-34.8157	-25.1783	101.42	-103.922	-17.6939	-117.445	-436.993	357.992	192.761	-190.083	159.987
587	4	1872.68	4.07726	1.42209	74.0089	62.0566	-97.7262	-179.466	-60.6739	157.554	59.3626	27.7956	103.089	-396.799	55.9128	177.57	-220.132	98.1611	-115.437	257.659	-180.3	243.961	-126.574	-57.0151	-64.8935	285.096	-32.3146	-34.3101	-25.8976	101.6	-102.391	-22.9652	-112.618	-436.958	359.12	192.07	-190.083	159.987
587	5	1889.32	4.08178	1.44224	73.5046	62.6066	-97.7096	-179.3	-60.8356	157.483	59.4235	27.82	103.143	-397.081	56.2136	177.54	-220.147	98.14	-115.515	256.505	-179.243	243.793	-126.167	-57.3347	-62.6216	274.321	-22.9083	-39.0153	-19.2532	100.282	-102.564	-22.6716	-112.835	-436.722	358.782	192.157	-190.387	159.123
587	6	1889.32	4.08178	1.44224	73.5046	62.6066	-97.7096	-179.3	-60.8356	157.483	59.4235	27.82	103.143	-397.081	56.2136	177.54	-220.147	98.14	-115.515	256.505	-179.243	243.793	-126.167	-57.3347	-62.6216	274.321	-22.9083	-39.0153	-19.2532	100.282	-102.564	-22.6716	-112.835	-436.722	358.782	192.157	-190.387	159.123
588	1	1874.2	4.08316	1.43618	73.2574	62.1708	-95.4979	-178.404	-64.214	148.186	69.4235	28.8392	103.143	-397.081	56.2136	177.54	-220.147	98.14	-116.981	254.129	-176.752	240.764	-124.64	-56.8297	-62.6216	274.321	-22.9083	-39.0153	-19.2532	100.282	-102.564	-22.6716	-112.835	-436.722	358.782	192.157	-190.387	159.123
588	2	1859.37	4.05612	1.43777	72.3706	61.867	-96.3065	-175.843	-64.7844	153.066	64.0651	28.6898	101.649	-394.025	51.6344	178.191	-219.763	97.61	-117.026	251.502	-172.718	239.735	-123.465	-56.315	-58.944	270.379	-20.5868	-45.7958	-10.8587	98.2656	-102.487	-23.0825	-112.426	-436.662	358.737	192.109	-190.389	159.118
588	3	1974.28	4.10414	1.44094	72.2555	60.134	-96.1933	-173.934	-66.2699	153.262	63.6848	28.9733	103.644	-394.125	51.3578	169.712	-212.55	98.7865	-117.926	247.833	-167.471	236.553	-121.086	-55.2686	-63.1773	276.101	-24.7906	-38.4956	-19.9886	100.919	-102.251	-27.5105	-107.634	-434.543	356.19	191.691	-190.387	159.129
588	4	1892.21	4.0847	1.43749	72.8465	60.6933	-96.1933	-173.934	-66.2699	153.262	63.6848	28.9733	100.982	-389.19	47.8414	179.712	-220.625	98.1121	-117.292	250.29	-170.451	238.791	-122.9	-55.5376	-63.4946	277.951	-26.386	-37.9684	-20.8221	101.092	-102.015	-28.6756	-106.607	-433.271	355.613	191.682	-190.387	159.129
588	5	1888.97	4.0657	1.44102	73.9579	61.7349	-96.1933	-173.934	-66.2699	153.262	63.6848	28.9733	100.982	-389.19	47.8414	179.712	-220.625	98.1121	-115.222	258.55	-180.451	246.678	-129.407	-56.4382	-64.751	284.36	-31.85	-36.169	-23.7982	101.807	-101.968	-28.7899	-106.44	-434.67	356.327	191.52	-189.74	161.061
588	6	1888.97	4.0657	1.44102	73.9579	61.7349	-96.1933	-173.934	-66.2699	153.262	63.6848	28.9733	100.982	-389.19	47.8414	179.712	-220.625	98.1121	-115.222	258.55	-180.451	246.678	-129.407	-56.4382	-64.751	284.36	-31.85	-36.169	-23.7982	101.807	-101.968	-28.7899	-106.44	-434.67	356.327	191.52	-189.74	161.061
589	1	1900.87	4.0671	1.44144	73.8723	61.6293	-93.7589	-174.203	-68.8184	143.936	73.6848	30.1858	100.982	-389.19	47.8414	179.712	-220.625	98.1121	-115.86	258.05	-180.17	245.335	-128.724	-56.3292	-66.1265	283.778	-30.4177	-34.3976	-26.0386	102.326	-101.968	-28.7899	-106.44	-434.67	356.327	191.52	-189.74	161.061
589	2	1889.23	4.04753	1.43276	73.2512	61.52	-94.1117	-173.755	-68.7646	145.334	72.1938	30.007	100.902	-388.847	46.9939	178.611	-219.439	98.1202	-115.86	258.05	-180.17	245.335	-128.724	-56.3292	-66.1265	283.778	-30.4177	-34.3976	-26.0386	102.326	-103.663	-18.7899	-116.376	-436.968	358.268	192.708	-189.74	161.061
589	3	1779.16	4.06475	1.41314	72.6201	61.2143	-94.9255	-166.571	-75.4903	143.567	73.1832	30.1036	100.903	-388.847	46.9944	178.61	-219.438	98.1202	-115.91	257.858	-179.945	245.179	-128.602	-56.3121	-67.3018	290.479	-36.8415	-30.0004	-31.4232	103.164	-106.257	-8.78995	-125.845	-436.558	356.229	193.847	-189.74	161.061
589	4	1780.53	4.06508	1.40777	73.1556	61.1827	-94.9255	-166.571	-75.4903	143.567	73.1832	30.1036	100.903	-388.847	46.9944	178.61	-219.438	98.1202	-115.846	258.154	-180.287	245.434	-128.798	-56.3298	-67.4521	291.875	-38.1709	-29.6671	-31.9042	103.294	-103.069	-18.7899	-116.731	-439.024	360.54	192.373	-189.74	161.061
589	5	1784.58	4.07731	1.41953	72.4782	60.1529	-94.8838	-166.05	-75.9911	143.36	73.3396	30.1819	101	-389.327	47.5106	178.631	-219.545	98.0889	-117.887	248.094	-168.59	237.621	-122.041	-55.8634	-65.2948	283.422	-30.4093	-35.462	-24.7392	101.897	-103.442	-18.1446	-117.197	-438.581	359.877	192.576	-190.237	159.797
589	6	1784.58	4.07731	1.41953	72.4782	60.1529	-94.8838	-166.05	-75.9911	143.36	73.3396	30.1819	101	-389.327	47.5106	178.631	-219.545	98.0889	-117.887	248.094	-168.59	237.621	-122.041	-55.8634	-65.2948	283.422	-30.4093	-35.462	-24.7392	101.897	-103.442	-18.1446	-117.197	-438.581	359.877	192.576	-190.237	159.797
590	1	1943.05	4.05889	1.42793	71.7115	59.3989	-90.284	-171.872	-73.3816	134.322	83.3396	32.7059	101.001	-389.328	47.5108	178.631	-219.544	98.089	-120.26	242.067	-161.901	230.206	-116.461	-55.1434	-66.8824	279.192	-25.3407	-33.3768	-26.8939	102.389	-103.442	-18.1446	-117.197	-438.581	359.877	192.576	-190.237	159.797
590	2	1901.16	4.04372	1.42457	71.0358	59.3137	-93.1976	-171.592	-71.2639	142.902	74.7466	30.5847	100.674	-388.708	46.0263	177.541	-218.304	97.6558	-120.106	240.146	-158.502	229.904	-115.712	-54.6123	-63.4526	274.662	-22.121	-41.5105	-17.4197	100.606	-103.418	-18.249	-117.095	-438.584	359.889	192.564	-190.24	159.793
590	3	2216.4	4.06969	1.43865	69.4062	57.4961	-95.0299	-180.587	-62.1367	148.243	69.8107	28.7946	100.791	-382.252	37.4767	168.189	-208.737	98.487	-120.3	237.698	-155.896	228.751	-114.244	-54.8057	-63.9081	276.552	-24.4413	-39.2324	-19.7977	101.263	-106.653	-8.23005	-126.19	-435.976	355.517	194.068	-190.229	159.807
590	4	2143.46	4.06215	1.4318	70.1885	57.7994	-95.0299	-180.587	-62.1367	148.243	69.8107	28.7946	98.5474	-377.907	34.3008	175.637	-214.504	97.9035	-119.823	239.277	-157.811	230.224	-115.439	-55.0109	-64.0093	277.514	-25.2952	-39.0319	-20.1325	101.312	-103.483	-18.2301	-117.067	-438.285	359.778	192.657	-190.229	159.807
590	5	2143.99	4.06205	1.42826	69.5871	56.6313	-95.0299	-180.587	-62.1367	148.243	69.8107	28.7946	98.5474	-377.907	34.3008	175.637	-214.504	97.9035	-122.244	231.113	-147.811	222.276	-108.892	-53.8774	-63.9758	277.342	-25.1485	-39.0836	-20.0497	101.294	-103.483	-18.2301	-117.067	-438.285	359.778	192.657	-190.393	159.372
590	6	2143.99	4.06205	1.42826	69.5871	56.6313	-95.0299	-180.587	-62.1367	148.243	69.8107	28.7946	98.5474	-377.907	34.3008	175.637	-214.504	97.9035	-122.244	231.113	-147.811	222.276	-108.892	-53.8774	-63.9758	277.342	-25.1485	-39.0836	-20.0497	101.294	-103.483	-18.2301	-117.067	-438.285	359.778	192.657	-190.393	159.372
591	1	2120.92	4.06166	1.42813	69.4628	56.272	-91.5671	-174.123	-70.521	138.243	79.5831	31.6685	98.5474	-377.907	34.3008	175.637	-214.504	97.9035	-123.779	229.048	-145.996	216.631	-104.98	-53.3412	-63.9758	277.342	-25.1485	-39.0836	-20.0497	101.294	-103.483	-18.2301	-117.067	-438.285	359.778	192.657	-190.393	159.372
591	2	2019.93	4.04325	1.42226	68.8602	56.3967	-94.2034	-170.319	-71.3202	146.144	71.2527	30.0291	98.9228	-379.19	35.0499	174.164	-213.364	97.9019	-124.138	226.679	-141.934	215.727	-103.889	-52.5442	-61.0073	273.574	-22.5216	-46.1169	-11.7216	99.757	-103.414	-18.5313	-116.775	-438.281	359.8	192.62	-190.399	159.361
591	3	2036.54	4.0652	1.42985	69.7248	57.4151	-94.2034	-170.319	-71.3202	146.144	71.2527	30.0291	98.9228	-379.19	35.0499	174.164	-213.364	97.9019	-121.525	235.539	-151.897	225.727	-112.506	-53.3575	-62.1576	274.495	-23.2989	-42.7994	-15.4392	100.509	-103.303	-20.6824	-114.468	-436.518	357.949	192.337	-190.399	159.361
591	4	2070.91	4.05836	1.41946	71.3189	58.1144	-94.2034	-170.319	-71.3202	146.144	71.2527	30.0291	98.9228	-379.19	35.0499	174.164	-213.364	97.9019	-118.983	243.729	-161.897	233.479	-118.796	-54.4974	-63.4157	284.423	-31.9072	-40.4507	-19.2887	101.072	-101.454	-29.3166	-106.403	-433.173	356.794	191.676	-190.399	159.361
591	5	2069.59	4.06641	1.42122	71.3224	58.0766	-94.2034	-170.319	-71.3202	146.144	71.2527	30.0291	98.9228	-379.19	35.0499	174.164	-213.364	97.9019	-118.756	244.524	-162.869	234.277	-119.453	-54.602	-63.4818	284.722	-32.1642	-40.357	-19.4383	101.115	-101.261	-29.7764	-105.529	-443.173	361.778	190.653	-188.889	164.101
591	6	2069.59	4.06641	1.42122	71.3224	58.0766	-94.2034	-170.319	-71.3202	146.144	71.2527	30.0291	98.9228	-379.19	35.0499	174.164	-213.364	97.9019	-118.756	244.524	-162.869	234.277	-119.453	-54.602	-63.4818	284.722	-32.1642	-40.357	-19.4383	101.115	-101.261	-29.7764	-105.529	-443.173	361.778	190.653	-188.889	164.101
592	1	2124.03	4.07245	1.43068	71.2944	57.9626	-90.8952	-171.796	-72.9681	136.435	81.2527	32.2792	98.9228	-379.19	35.0499	174.164	-213.364	97.9019	-119.674	244.383	-164.255	230.537	-116.923	-54.9963	-63.4818	284.722	-32.1642	-40.357	-19.4383	101.115	-101.261	-29.7764	-105.529	-443.173	361.778	190.653	-188.889	164.101
592	2	2038.48	4.05265	1.42793	70.7099	58.1712	-93.9204	-170.706	-71.5204	144.721	72.9163	30.0222	98.9289	-379.275	35.1569	174.265	-213.476	97.8893	-120.025	243.303	-163.217	230.338	-116.42	-55.0876	-58.3955	282.395	-32.1531	-48.7972	-9.00028	98.4168	-101.652	-29.2302	-105.785	-442.886	361.196	190.913	-188.897	164.086
592	3	2000.51	4.05721	1.42004	71.1493	57.3669	-92.9373	-173.34	-70.6775	140.254	77.629	30.475	97.6256	-378.991	34.7699	178.55	-216.867	97.1838	-120.948	239.065	-156.982	228.097	-114.578	-54.0041	-62.8108	286.673	-34.6079	-40.3971	-19.5287	100.882	-101.576	-29.7682	-105.243	-442.697	361.009	190.846	-188.907	164.072
592	4	2018.57	4.05371	1.41373	72.4585	57.7556	-92.9373	-173.34	-70.6775	140.254	77.629	30.475	97.6256	-378.991	34.7699	178.55	-216.867	97.1838	-119.307	244.908	-164.043	233.116	-118.64	-54.6756	-64.6766	296.673	-43.4581	-36.3497	-25.102	101.884	-101.116	-33.7055	-101.516	-438.608	358.194	190.879	-188.907	164.072
592	5	2008.17	4.05856	1.40976	71.3645	56.8966	-92.9373	-173.34	-70.6775	140.254	77.629	30.475	97.6256	-378.991	34.7699	178.55	-216.867	97.1838	-121.539	236.693	-154.043	225.257	-112.191	-53.6632	-62.8403	290.119	-37.495	-40.3564	-19.9551	100.625	-101.105	-33.7304	-101.545	-437.565	357.729	191.012	-189.47	162.601
592	6	2008.17	4.05856	1.40976	71.3645	56.8966	-92.9373	-173.34	-70.6775	140.254	77.629	30.475	97.6256	-378.991	34.7699	178.55	-216.867	97.1838	-121.539	236.693	-154.043	225.257	-112.191	-53.6632	-62.8403	290.119	-37.495	-40.3564	-19.9551	100.625	-101.105	-33.7304	-101.545	-437.565	357.729	191.012	-189.47	162.601
593	1	2091.69	4.05441	1.41478	71.4511	56.2373	-89.7625	-170.901	-74.0868	134.748	82.5457	33.4669	97.6256	-378.991	34.7699	178.55	-216.867	97.1838	-122.713	233.436	-150.613	220.308	-108.333	-53.2968	-64.965	291.432	-38.0986	-34.4971	-26.7072	101.708	-101.105	-33.7304	-101.545	-437.565	357.729	191.012	-189.47	162.601
593	2	2047.07	4.03325	1.40181	70.8576	56.1916	-90.9141	-171.505	-72.8462	137.465	79.9691	32.4555	97.6256	-378.991	34.7699	178.55	-216.867	97.1838	-122.713	233.436	-150.613	220.308	-108.333	-53.2968	-64.9631	291.43	-38.0976	-34.5012	-26.7024	101.707	-102.687	-23.7304	-111.446	-440.79	360.593	192.202	-189.47	162.601
593	3	2040.22	4.0436	1.40154	69.9368	54.8024	-90.9103	-171.437	-72.9148	137.423	80.0068	32.4626	97.6337	-379.026	34.8039	178.549	-216.872	97.1843	-125.279	225.88	-140.601	213.113	-102.804	-51.4765	-67.5579	296.725	-43.3777	-27.0474	-34.6967	103.556	-102.813	-24.8507	-110.107	-439.62	359.117	192.103	-189.472	162.597
593	4	2040.19	4.04752	1.40781	70.5062	55.8135	-90.9103	-171.437	-72.9148	137.423	80.0068	32.4626	97.6337	-379.026	34.8037	178.549	-216.872	97.1842	-122.561	234.142	-150.601	221.545	-109.764	-52.8372	-68.1698	299.319	-45.8643	-25.3266	-36.7736	104.009	-102.368	-26.716	-108.372	-439.009	358.942	191.884	-189.472	162.597
593	5	2055.02	4.05359	1.40902	71.0081	56.3365	-90.9103	-171.437	-72.9148	137.423	80.0068	32.4626	97.6337	-379.026	34.8037	178.549	-216.872	97.1842	-122.561	234.142	-150.601	221.545	-109.764	-52.8372	-65.5467	290.588	-37.3212	-34.0954	-26.7736	102.166	-102.34	-26.7836	-108.367	-437.992	358.51	192.015	-189.773	161.841
593	6	2055.02	4.05359	1.40902	71.0081	56.3365	-90.9103	-171.437	-72.9148	137.423	80.0068	32.4626	97.6337	-379.026	34.8037	178.549	-216.872	97.1842	-122.561	234.142	-150.601	221.545	-109.764	-52.8372	-65.5467	290.588	-37.3212	-34.0954	-26.7736	102.166	-102.34	-26.7836	-108.367	-437.992	358.51	192.015	-189.773	161.841
594	1	2081.68	4.05412	1.41278	70.9694	56.2165	-89.7178	-170.508	-74.2833	135.097	82.0364	33.6473	97.6337	-379.026	34.8037	178.549	-216.872	97.1842	-122.871	233.427	-150.273	219.472	-108.162	-52.911	-65.5467	290.588	-37.3212	-34.0954	-26.7736	102.166	-102.34	-26.7836	-108.367	-437.992	358.51	192.015	-189.773	161.841
594	2	2051.58	4.03764	1.40248	70.424	56.2225	-90.6219	-171.009	-73.2956	137.201	80.0543	32.8417	97.6337	-379.026	34.8037	178.549	-216.872	97.1842	-122.871	233.427	-150.273	219.472	-108.162	-52.911	-65.5465	290.588	-37.3211	-34.0959	-26.7731	102.166	-104.379	-16.7836	-118.083	-439.718	359.517	193.317	-189.773	161.841
594	3	2020.53	4.04545	1.395	70.1526	55.7362	-90.5952	-170.958	-73.3625	137.09	80.1547	32.8682	98.9325	-382.734	38.7329	177.493	-216.913	97.3201	-123.85	230.298	-146.334	216.522	-105.684	-52.3442	-67.9432	296.033	-42.187	-27.4769	-34.5919	103.63	-103.738	-19.3567	-115.653	-439.759	359.795	192.923	-189.773	161.841
594	4	1979.09	4.03722	1.40229	70.9511	56.3697	-90.4773	-169.626	-74.6979	136.302	80.8875	33.01	99.1124	-383.708	39.7509	177.687	-217.262	97.3089	-121.917	235.425	-152.796	221.792	-109.609	-53.4845	-69.1644	301.581	-47.6456	-23.5529	-39.1848	104.579	-101.555	-27.7414	-107.858	-438.305	360.104	191.677	-189.601	161.556
594	5	1980.01	4.03558	1.3989	70.6554	55.4255	-90.4773	-169.626	-74.6979	136.302	80.8875	33.01	99.1124	-383.708	39.7509	177.687	-217.262	97.3089	-124.397	227.186	-142.796	213.466	-102.723	-52.3022	-68.032	297.933	-43.9843	-27.7249	-34.5423	103.77	-101.555	-27.7415	-107.858	-438.304	360.104	191.677	-189.725	161.213
594	6	1980.01	4.03558	1.3989	70.6554	55.4255	-90.4773	-169.626	-74.6979	136.302	80.8875	33.01	99.1124	-383.708	39.7509	177.687	-217.262	97.3089	-124.397	227.186	-142.796	213.466	-102.723	-52.3022	-68.032	297.933	-43.9843	-27.7249	-34.5423	103.77	-101.555	-27.7415	-107.858	-438.304	360.104	191.677	-189.725	161.213
595	1	2013.83	4.03316	1.40223	70.4397	54.9496	-89.7138	-170.48	-74.2889	135.126	81.9914	33.6639	99.7668	-385.479	40.7419	174.836	-214.847	97.5496	-125.393	224.157	-139.385	209.914	-99.7873	-51.922	-68.032	297.933	-43.9843	-27.7249	-34.5423	103.77	-101.555	-27.7415	-107.858	-438.304	360.104	191.677	-189.725	161.213
595	2	2003.88	4.03127	1.39944	70.7919	55.2699	-90.8726	-171.34	-72.8176	137.97	79.3211	32.6236	99.7668	-385.479	40.7419	174.836	-214.847	97.5496	-125.468	223.888	-139.02	209.699	-99.5966	-51.8647	-65.0191	292.239	-38.8526	-36.586	-24.5423	101.908	-101.555	-27.7415	-107.858	-438.304	360.104	191.677	-189.725	161.213
595	3	2005.87	4.04102	1.40708	71.3402	56.2897	-90.8726	-171.34	-72.8176	137.97	79.3211	32.6236	99.7668	-385.479	40.7419	174.836	-214.847	97.5496	-122.817	232.319	-149.02	218.422	-106.925	-53.1115	-65.3349	292.818	-39.4221	-35.5516	-25.6915	102.125	-101.65	-27.8005	-107.74	-437.86	359.581	191.669	-189.725	161.213
595	4	2034.92	4.0448	1.41063	72.4692	57.2997	-90.8726	-171.34	-72.8176	137.97	79.3211	32.6236	99.7668	-385.479	40.7419	174.836	-214.847	97.5496	-120.291	240.617	-159.02	226.711	-113.707	-54.2646	-66.1603	298.483	-44.574	-34.5062	-27.4332	102.763	-100.624	-33.499	-102.425	-434.516	357.473	191.056	-189.725	161.213
595	5	2070.19	4.04953	1.40571	72.2831	56.8401	-90.8726	-171.34	-72.8176	137.97	79.3211	32.6236	99.7668	-385.479	40.7419	174.836	-214.847	97.5496	-120.291	240.617	-159.02	226.711	-113.707	-54.2646	-68.1979	305.735	-51.2336	-29.9935	-33.1599	104.204	-100.553	-33.6662	-101.817	-444.516	362.292	190.045	-188.035	166.435
595	6	2070.19	4.04953	1.40571	72.2831	56.8401	-90.8726	-171.34	-72.8176	137.97	79.3211	32.6236	99.7668	-385.479	40.7419	174.836	-214.847	97.5496	-120.291	240.617	-159.02	226.711	-113.707	-54.2646	-68.1979	305.735	-51.2336	-29.9935	-33.1599	104.204	-100.553	-33.6662	-101.817	-444.516	362.292	190.045	-188.035	166.435
596	1	2085.04	4.043	1.41566	71.7895	56.2067	-89.1354	-168.278	-76.5431	133.166	83.6941	34.2953	100.689	-386.931	40.4953	168.723	-209.325	97.9861	-121.073	238.344	-156.696	223.923	-111.352	-54.1093	-67.9705	305.144	-50.6667	-30.7177	-32.3334	104.055	-101.206	-30.8377	-104.401	-445.205	362.534	190.363	-187.877	166.612
596	2	2074.63	4.04071	1.41195	71.6635	56.5154	-90.3701	-169.544	-74.7079	136.183	80.9028	33.1509	100.689	-386.931	40.4953	168.723	-209.325	97.9861	-121.073	238.344	-156.696	223.923	-111.352	-54.1093	-64.7657	299.497	-45.6906	-39.516	-22.3334	102.074	-101.206	-30.8377	-104.401	-445.205	362.534	190.363	-187.877	166.612
596	3	2074.84	4.04571	1.40348	71.5934	55.792	-90.3701	-169.544	-74.7079	136.183	80.9028	33.1509	100.689	-386.931	40.4953	168.723	-209.325	97.9861	-121.954	235.801	-152.941	222.351	-110.298	-53.2806	-67.9928	305.522	-51.1968	-30.8043	-32.3334	104.239	-101.205	-30.8398	-104.399	-445.204	362.532	190.363	-187.877	166.612
596	4	2090.74	4.05411	1.40102	71.8191	55.4778	-90.3701	-169.544	-74.7079	136.183	80.9028	33.1509	100.689	-386.931	40.4953	168.723	-209.325	97.9861	-122.635	233.593	-150.166	219.363	-107.666	-52.8818	-67.7313	305.652	-51.5504	-30.5873	-32.3566	104.051	-99.7086	-37.711	-97.9648	-444.311	362.131	189.573	-187.877	166.612
596	5	2075.09	4.0521	1.41227	71.6148	55.979	-90.3245	-169.268	-74.972	136.037	81.0353	33.2003	100.669	-386.945	40.5285	168.845	-209.433	97.9777	-122.234	233.916	-150.92	218.295	-106.12	-53.3207	-64.8078	296.376	-42.5874	-39.0039	-22.5672	101.937	-99.7194	-37.5783	-98.1835	-441.928	361.019	189.793	-188.351	165.14
596	6	2075.09	4.0521	1.41227	71.6148	55.979	-90.3245	-169.268	-74.972	136.037	81.0353	33.2003	100.669	-386.945	40.5285	168.845	-209.433	97.9777	-122.234	233.916	-150.92	218.295	-106.12	-53.3207	-64.8078	296.376	-42.5874	-39.0039	-22.5672	101.937	-99.7194	-37.5783	-98.1835	-441.928	361.019	189.793	-188.351	165.14
597	1	2095.68	4.05046	1.41428	71.4503	55.6157	-89.711	-170.462	-74.3013	135.132	81.9815	33.6698	100.669	-386.945	40.5285	168.845	-209.433	97.9777	-123.098	231.438	-148.393	215.043	-103.44	-53.1209	-64.8078	296.376	-42.5874	-39.0039	-22.5672	101.937	-99.7194	-37.5783	-98.1835	-441.928	361.019	189.793	-188.351	165.14
597	2	2014.45	4.04055	1.40637	70.9502	55.7128	-93.7887	-173.957	-68.7006	145.132	72.5814	29.9947	100.669	-386.945	40.5285	168.845	-209.433	97.9777	-122.868	231.012	-146.99	215.882	-103.783	-52.8223	-61.8631	294.31	-41.7904	-44.8031	-15.6037	100.372	-99.7194	-37.5783	-98.1835	-441.928	361.019	189.793	-188.351	165.14
597	3	2066.08	4.05462	1.40595	71.6051	55.218	-93.7561	-173.135	-69.4091	144.995	72.6595	30.078	98.7319	-379.855	35.1669	174.255	-213.457	97.5596	-122.86	231.68	-147.591	217.984	-105.535	-52.8057	-65.1128	299.507	-46.3314	-35.737	-25.996	102.381	-99.8065	-38.7457	-96.8292	-440.622	359.501	189.649	-188.356	165.13
597	4	2060.9	4.0527	1.41389	71.9872	56.3906	-93.7561	-173.135	-69.4091	144.995	72.6595	30.078	98.7319	-379.855	35.1669	174.255	-213.457	97.5596	-120.396	239.875	-157.591	226.405	-112.645	-54.0072	-65.1158	299.515	-46.3375	-35.7327	-26.0023	102.383	-100.484	-35.6458	-99.7374	-440.696	359.491	190.065	-188.356	165.13
597	5	2074.31	4.05528	1.41223	71.3326	57.0871	-93.7561	-173.135	-69.4091	144.995	72.6595	30.078	98.7319	-379.855	35.1669	174.255	-213.457	97.5596	-120.396	239.875	-157.591	226.405	-112.645	-54.0072	-62.2098	289.515	-37.1401	-42.2793	-17.7456	100.345	-100.37	-35.9149	-99.7534	-435.252	357.107	190.664	-189.552	161.802
597	6	2074.31	4.05528	1.41223	71.3326	57.0871	-93.7561	-173.135	-69.4091	144.995	72.6595	30.078	98.7319	-379.855	35.1669	174.255	-213.457	97.5596	-120.396	239.875	-157.591	226.405	-112.645	-54.0072	-62.2098	289.515	-37.1401	-42.2793	-17.7456	100.345	-100.37	-35.9149	-99.7534	-435.252	357.107	190.664	-189.552	161.802
598	1	2130.98	4.06132	1.42237	71.378	57.0645	-90.1969	-171.717	-73.4378	134.995	82.5781	32.9041	98.7319	-379.855	35.1669	174.255	-213.457	97.5596	-121.097	239.598	-158.838	223.195	-110.646	-54.4145	-62.2098	289.515	-37.1401	-42.2793	-17.7456	100.345	-100.37	-35.9149	-99.7534	-435.252	357.107	190.664	-189.552	161.802
598	2	2042.07	4.04265	1.42152	70.9782	57.4371	-93.4795	-171.722	-71.0763	143.471	74.2703	30.2596	98.944	-380.634	35.5129	173.215	-212.602	97.5484	-120.638	240.127	-158.975	225.356	-111.899	-54.498	-58.5984	287.38	-36.6363	-49.3847	-9.10687	98.5272	-100.345	-36.2292	-99.4245	-435.106	356.949	190.637	-189.551	161.805
598	3	2087.55	4.08128	1.42163	71.5943	56.3779	-93.6429	-168.89	-73.1505	144.212	73.3477	30.3413	99.2575	-378.657	35.0193	173.57	-213.262	97.6018	-121.661	235.899	-152.541	223.458	-110.554	-53.229	-63.0589	292.252	-39.8931	-40.2198	-20.2485	101.109	-100.386	-41.5432	-93.6054	-430.995	352.104	190.091	-189.559	161.839
598	4	2057.34	4.0582	1.41856	72.239	57.283	-93.6429	-168.89	-73.1505	144.212	73.3477	30.3413	99.2575	-378.657	35.0193	173.57	-213.262	97.6018	-119.334	243.887	-162.541	230.738	-116.523	-54.4544	-64.8827	296.807	-43.6945	-36.5411	-24.9368	102.201	-100.681	-36.0167	-99.4712	-433.179	355.282	190.823	-189.559	161.839
598	5	2082.27	4.05379	1.41154	72.4521	57.0199	-93.6429	-168.89	-73.1505	144.212	73.3477	30.3413	99.2575	-378.657	35.0193	173.57	-213.262	97.6018	-118.981	245.167	-164.098	232	-117.561	-54.616	-67.6576	306.807	-52.7546	-30.8014	-32.4396	104.124	-100.621	-36.1574	-99.2507	-435.264	356.326	190.573	-188.946	163.614
598	6	2082.27	4.05379	1.41154	72.4521	57.0199	-93.6429	-168.89	-73.1505	144.212	73.3477	30.3413	99.2575	-378.657	35.0193	173.57	-213.262	97.6018	-118.981	245.167	-164.098	232	-117.561	-54.616	-67.6576	306.807	-52.7546	-30.8014	-32.4396	104.124	-100.621	-36.1574	-99.2507	-435.264	356.326	190.573	-188.946	163.614
599	1	2167.02	4.06197	1.42759	72.4864	57.018	-89.9675	-171.734	-73.6194	134.279	83.3442	33.0405	99.2575	-378.657	35.0193	173.57	-213.262	97.6018	-119.41	246.031	-167.22	228.079	-114.687	-55.4948	-67.6576	306.807	-52.7546	-30.8014	-32.4396	104.124	-100.621	-36.1574	-99.2507	-435.264	356.326	190.573	-188.946	163.614
599	2	2157.68	4.05988	1.4236	72.3485	57.3575	-90.8538	-171.762	-72.9952	136.511	81.1964	32.3029	99.2575	-378.657	35.0193	173.57	-213.262	97.6018	-119.41	246.031	-167.22	228.079	-114.687	-55.4948	-64.5048	300.791	-47.2695	-39.6379	-22.4396	102.117	-100.621	-36.1574	-99.2507	-435.264	356.326	190.573	-188.946	163.614
599	3	2152.76	4.06516	1.42199	72.3284	56.3719	-90.8453	-171.71	-73.0421	136.489	81.2132	32.3142	99.2452	-378.641	35.0135	173.628	-213.312	97.596	-120.502	241.707	-161.608	225.753	-112.774	-54.8321	-67.7668	308.285	-54.2732	-31.2549	-31.9314	104.323	-100.649	-36.9064	-98.4106	-434.563	355.454	190.441	-188.945	163.618
599	4	2144.65	4.05875	1.41501	71.728	55.6844	-90.8453	-171.71	-73.0421	136.489	81.2132	32.3142	99.2452	-378.641	35.0135	173.628	-213.312	97.596	-121.955	236.469	-155.476	220.067	-108.033	-54.2447	-66.9019	304.329	-50.4299	-33.2524	-29.3828	103.609	-100.864	-33.7339	-101.692	-437.698	358.18	190.723	-188.945	163.618
599	5	2148.1	4.05282	1.40946	71.2625	54.611	-90.8453	-171.71	-73.0421	136.489	81.2132	32.3142	99.2452	-378.641	35.0135	173.628	-213.312	97.596	-124.329	228.166	-145.476	211.793	-101.17	-53.1276	-66.7306	303.774	-49.9043	-33.699	-28.8487	103.486	-100.85	-33.7679	-101.753	-435.8	357.321	190.947	-189.404	162.363
599	6	2148.1	4.05282	1.40946	71.2625	54.611	-90.8453	-171.71	-73.0421	136.489	81.2132	32.3142	99.2452	-378.641	35.0135	173.628	-213.312	97.596	-124.329	228.166	-145.476	211.793	-101.17	-53.1276	-66.7306	303.774	-49.9043	-33.699	-28.8487	103.486	-100.85	-33.7679	-101.753	-435.8	357.321	190.947	-189.404	162.363
600	1	2186.13	4.04988	1.41282	71.0598	54.109	-89.706	-170.481	-74.3023	135.095	82.0294	33.6619	99.9496	-380.578	36.101	170.745	-210.854	97.9726	-125.115	225.253	-142.336	207.223	-97.3392	-52.8335	-66.7306	303.774	-49.9043	-33.699	-28.8487	103.486	-100.85	-33.7679	-101.753	-435.8	357.321	190.947	-189.404	162.363
600	2	2139.97	4.02494	1.39864	70.4723	54.0781	-90.8619	-170.62	-73.4236	137.931	79.3327	32.6695	99.9496	-380.578	36.101	170.745	-210.854	97.9726	-125.12	225.237	-142.316	207.209	-97.3275	-52.8305	-66.7255	303.766	-49.8976	-33.7121	-28.8338	103.483	-102.28	-23.7695	-111.753	-439.375	360.694	192.148	-189.404	162.363
600	3	2130.38	4.03116	1.40343	70.5431	55.0073	-90.8619	-170.62	-73.4236	137.931	79.3327	32.6695	99.1804	-378.495	34.6693	173.352	-212.92	97.7341	-122.527	233.756	-152.316	216.294	-104.949	-54.0529	-68.8589	307.983	-53.9073	-27.0424	-36.2991	104.87	-102.27	-23.8231	-111.7	-439.359	360.681	192.14	-189.404	162.363
600	4	2129.94	4.04459	1.40153	71.5353	55.4897	-90.8619	-170.62	-73.4236	137.931	79.3327	32.6695	98.418	-377.135	34.3017	177.657	-216.792	97.3728	-122.434	234.091	-152.572	216.777	-105.253	-53.9923	-67.7968	305.216	-51.125	-30.7735	-32.1657	104.127	-100.093	-33.8231	-102.189	-437.804	360.089	190.726	-189.404	162.363
600	5	2097.82	4.04165	1.40366	71.1508	54.6469	-90.7664	-169.828	-74.1959	137.469	79.723	32.7967	98.5351	-377.629	34.7908	177.623	-216.853	97.3835	-124.873	225.721	-142.514	208.208	-98.1269	-52.823	-66.3677	300.525	-46.6547	-34.768	-27.4345	103.122	-100.993	-31.7327	-103.821	-436.198	358.301	191.32	-189.574	161.798
600	6	2097.82	4.04165	1.40366	71.1508	54.6469	-90.7664	-169.828	-74.1959	137.469	79.723	32.7967	98.5351	-377.629	34.7908	177.623	-216.853	97.3835	-124.873	225.721	-142.514	208.208	-98.1269	-52.823	-66.3677	300.525	-46.6547	-34.768	-27.4345	103.122	-100.993	-31.7327	-103.821	-436.198	358.301	191.32	-189.574	161.798
601	1	2136.16	4.04243	1.40592	70.7643	54.1928	-89.7247	-170.527	-74.2648	135.102	82.0345	33.6392	98.5448	-377.656	34.8002	177.568	-216.804	97.3883	-125.77	222.956	-139.526	204.923	-95.4247	-52.5255	-67.8149	302.52	-48.2918	-31.059	-31.6772	103.995	-100.993	-31.7327	-103.821	-436.198	358.301	191.32	-189.574	161.798
601	2	2092.76	4.01925	1.39279	70.1983	54.1859	-90.8364	-170.611	-73.4871	137.796	79.4778	32.6884	98.5448	-377.656	34.8002	177.568	-216.804	97.3883	-125.769	222.959	-139.528	204.928	-95.4289	-52.5255	-67.7736	302.446	-48.2253	-31.1737	-31.5472	103.969	-102.56	-21.7327	-113.776	-439.354	361.142	192.556	-189.574	161.798
601	3	2099.67	4.0099	1.38535	69.4976	53.0898	-90.8364	-170.611	-73.4871	137.796	79.4778	32.6884	98.5448	-377.656	34.8002	177.568	-216.804	97.3883	-128.393	214.832	-129.528	197.493	-89.2916	-51.0351	-69.9217	307.451	-53.1495	-23.9035	-39.6138	105.407	-102.48	-22.245	-113.262	-439.141	360.95	192.476	-189.574	161.798
601	4	2129.69	4.01174	1.37782	69.6092	52.8815	-90.8364	-170.611	-73.4871	137.796	79.4778	32.6884	98.0331	-376.283	33.9595	179.84	-218.778	97.1835	-128.771	213.651	-128.05	196.348	-88.279	-50.7729	-72.2622	315.168	-61.1174	-14.7739	-49.6138	107.172	-100.756	-29.8973	-105.986	-438.191	360.858	191.444	-189.574	161.798
601	5	2066.08	4.02442	1.39342	69.5676	53.8346	-90.6547	-169.587	-74.512	137.036	80.1743	32.8629	98.1584	-376.945	34.643	180.007	-219.056	97.1929	-125.983	222.322	-138.274	204.884	-95.4639	-52.2592	-72.3675	314.514	-61.16	-11.5828	-52.4848	107.436	-101.225	-28.3763	-107.319	-438.129	360.23	191.42	-189.46	161.574
601	6	2066.08	4.02442	1.39342	69.5676	53.8346	-90.6547	-169.587	-74.512	137.036	80.1743	32.8629	98.1584	-376.945	34.643	180.007	-219.056	97.1929	-125.983	222.322	-138.274	204.884	-95.4639	-52.2592	-72.3675	314.514	-61.16	-11.5828	-52.4848	107.436	-101.225	-28.3763	-107.319	-438.129	360.23	191.42	-189.46	161.574
602	1	2094.14	4.03059	1.40015	69.658	54.0015	-89.7196	-170.507	-74.2763	135.109	82.021	33.6489	98.4368	-378.019	35.1723	178.609	-217.822	97.3383	-125.513	223.827	-140.301	206.041	-96.4367	-52.6044	-72.1173	312.39	-58.7298	-13.6609	-50.2968	107.14	-101.225	-28.3763	-107.319	-438.129	360.23	191.42	-189.46	161.574
602	2	2039.05	4.01751	1.38705	69.5171	53.9973	-91.8625	-170.757	-72.7232	140.297	77.1	31.8154	98.4368	-378.019	35.1723	178.609	-217.822	97.3383	-125.105	224.966	-141.413	207.57	-97.6593	-52.6903	-72.9817	320.958	-68.7298	-4.95698	-59.387	108.324	-101.225	-28.3763	-107.319	-438.129	360.23	191.42	-189.46	161.574
602	3	2039.31	4.02658	1.39583	70.0213	55.1301	-91.8625	-170.757	-72.7232	140.297	77.1	31.8154	98.4368	-378.019	35.1723	178.609	-217.822	97.3383	-122.5	233.463	-151.413	216.715	-105.326	-53.9187	-72.778	319.486	-67.0738	-6.35667	-57.9122	108.077	-101.216	-28.4614	-107.232	-438.078	360.179	191.407	-189.46	161.574
602	4	2054.13	4.03373	1.4064	70.8758	56.3611	-91.8625	-170.757	-72.7232	140.297	77.1	31.8154	98.4368	-378.019	35.1723	178.609	-217.822	97.3383	-120.079	241.866	-161.413	224.913	-112.006	-54.9256	-72.7518	319.754	-67.2931	-6.76701	-57.52	108.079	-100.65	-32.1561	-103.71	-436.123	358.753	191.007	-189.46	161.574
602	5	2044.04	4.03163	1.39945	69.9391	55.189	-91.8625	-170.757	-72.7232	140.297	77.1	31.8154	98.4368	-378.019	35.1723	178.609	-217.822	97.3383	-122.323	233.557	-151.413	216.613	-105.136	-53.8967	-72.9533	319.8	-68.0525	-2.03143	-62.0045	108.238	-100.65	-32.1564	-103.71	-436.11	358.747	191.008	-189.737	160.742
602	6	2044.04	4.03163	1.39945	69.9391	55.189	-91.8625	-170.757	-72.7232	140.297	77.1	31.8154	98.4368	-378.019	35.1723	178.609	-217.822	97.3383	-122.323	233.557	-151.413	216.613	-105.136	-53.8967	-72.9533	319.8	-68.0525	-2.03143	-62.0045	108.238	-100.65	-32.1564	-103.71	-436.11	358.747	191.008	-189.737	160.742
603	1	2091.64	4.0357	1.40845	69.9913	55.2209	-89.7807	-170.795	-74.123	134.938	82.3026	33.5074	98.4368	-378.019	35.1723	178.609	-217.822	97.3383	-122.545	233.701	-152.642	214.835	-103.945	-54.3044	-72.9533	319.8	-68.0525	-2.03143	-62.0045	108.238	-100.65	-32.1564	-103.71	-436.11	358.747	191.008	-189.737	160.742
603	2	1977.96	4.02105	1.39342	69.8232	54.9856	-92.952	-168.812	-73.6182	142.684	74.6299	31.0563	98.7511	-379.148	35.9837	177.718	-217.176	97.398	-122.844	231.523	-148.905	214.476	-103.226	-53.6045	-73.0701	325.055	-74.7456	3.91384	-67.8062	108.965	-100.571	-32.8013	-103.047	-435.855	358.494	190.945	-189.739	160.736
603	3	2045.41	4.05297	1.40066	70.0875	55.1817	-93.5746	-166.401	-75.4198	143.73	73.5237	30.6876	96.7607	-370.015	29.3341	183.767	-222.082	96.6495	-122.578	233.107	-149.89	218.623	-106.886	-53.2616	-72.7357	319.911	-68.7378	-0.664534	-63.0809	108.282	-100.384	-37.5879	-97.9919	-431.972	354.321	190.262	-189.741	160.756
603	4	2037.17	4.04721	1.40888	70.8218	56.3506	-93.5746	-166.401	-75.4198	143.73	73.5237	30.6876	96.7607	-370.015	29.3341	183.767	-222.082	96.6495	-120.093	241.306	-159.89	226.575	-113.46	-54.4757	-72.6585	319.566	-67.7083	-4.45845	-59.4994	108.113	-100.655	-35.7532	-99.8792	-431.719	354.61	190.695	-189.741	160.756
603	5	2078.45	4.04596	1.4229	72.2618	57.4897	-93.5746	-166.401	-75.4198	143.73	73.5237	30.6876	96.7607	-370.015	29.3341	183.767	-222.082	96.6495	-117.891	249.15	-169.39	234.476	-119.987	-55.494	-72.4751	320.255	-66.7722	-14.4585	-50.183	107.948	-100.449	-36.2333	-99.2229	-436.92	357.307	190.105	-188.523	164.495
603	6	2078.45	4.04596	1.4229	72.2618	57.4897	-93.5746	-166.401	-75.4198	143.73	73.5237	30.6876	96.7607	-370.015	29.3341	183.767	-222.082	96.6495	-117.891	249.15	-169.39	234.476	-119.987	-55.494	-72.4751	320.255	-66.7722	-14.4585	-50.183	107.948	-100.449	-36.2333	-99.2229	-436.92	357.307	190.105	-188.523	164.495
604	1	2152.02	4.0536	1.43924	72.2036	57.3302	-89.9369	-171.633	-73.7077	134.167	83.4557	33.0576	97.8698	-375.384	32.2484	178.367	-217.224	97.359	-118.28	248.801	-169.749	232.507	-118.531	-55.752	-72.0445	315.418	-61.139	-18.4504	-45.9828	107.255	-100.449	-36.2333	-99.2229	-436.92	357.307	190.105	-188.523	164.495
604	2	2097.73	4.02959	1.42449	71.6015	57.2736	-91.1379	-171.492	-73.0586	137.166	80.5504	32.0887	97.8698	-375.384	32.2484	178.367	-217.224	97.359	-118.28	248.801	-169.749	232.507	-118.531	-55.752	-72.0468	315.441	-61.1659	-18.4284	-46.0058	107.258	-101.762	-26.2405	-109.223	-440.69	360.913	191.234	-188.523	164.495
604	3	2081.69	4.04954	1.41944	72.184	57.6192	-90.9587	-170.28	-74.3416	136.095	81.365	32.4163	99.4263	-379.639	36.2079	175.344	-215.409	97.6324	-118.28	248.798	-169.746	232.505	-118.53	-55.7517	-69.9014	308.663	-53.8445	-27.849	-36.0058	105.578	-101.777	-26.5898	-108.86	-440.012	359.981	190.967	-188.523	164.495
604	4	2040.89	4.07661	1.41566	73.0182	57.7621	-90.9587	-170.28	-74.3416	136.095	81.365	32.4163	102.549	-389.639	45.5751	170.891	-213.378	98.2361	-119.307	244.838	-164.935	228.09	-114.677	-55.21	-68.3691	304.273	-49.4791	-32.8772	-30.354	104.471	-99.958	-34.7562	-101.263	-439.97	360.156	189.779	-188.523	164.495
604	5	2035.77	4.07624	1.41003	72.4567	56.6051	-90.9587	-170.28	-74.3416	136.095	81.365	32.4163	102.549	-389.639	45.5751	170.891	-213.378	98.2361	-121.461	236.513	-154.935	219.831	-107.84	-54.2459	-67.8274	302.475	-47.7799	-34.2572	-28.7012	104.078	-99.9311	-34.8197	-101.257	-438.812	359.636	189.872	-188.871	163.357
604	6	2035.77	4.07624	1.41003	72.4567	56.6051	-90.9587	-170.28	-74.3416	136.095	81.365	32.4163	102.549	-389.639	45.5751	170.891	-213.378	98.2361	-121.461	236.513	-154.935	219.831	-107.84	-54.2459	-67.8274	302.475	-47.7799	-34.2572	-28.7012	104.078	-99.9311	-34.8197	-101.257	-438.812	359.636	189.872	-188.871	163.357
605	1	2080.3	4.07002	1.41272	72.0669	55.7325	-89.716	-170.538	-74.247	135.09	82.0382	33.6484	102.549	-389.639	45.5751	170.891	-213.378	98.2361	-123.164	230.772	-148.514	212.082	-101.483	-53.6163	-67.8274	302.475	-47.7799	-34.2572	-28.7012	104.078	-99.9311	-34.8197	-101.257	-438.812	359.636	189.872	-188.871	163.357
605	2	2024.06	4.0469	1.40553	71.4539	55.7136	-90.9538	-170.449	-73.51	138.371	78.8749	32.6406	102.69	-390.173	46.1484	170.811	-213.427	98.2055	-123.262	230.419	-148.061	211.794	-101.228	-53.556	-67.665	302.149	-47.4892	-34.7094	-28.1798	103.979	-102.727	-23.1686	-111.965	-441.063	360.984	192.13	-188.91	163.296
605	3	2011.86	4.04078	1.40674	71.1519	55.8565	-90.9538	-170.449	-73.51	138.371	78.8749	32.6406	99.4836	-381.777	39.7238	180.811	-221.142	97.3685	-122.417	233.426	-151.54	215.528	-104.411	-53.9331	-69.8359	307.179	-52.5071	-26.6908	-36.9759	105.397	-102.734	-23.9375	-111.114	-439.618	359.538	191.869	-188.91	163.296
605	4	2027.34	4.04751	1.40693	71.6981	56.2277	-90.9538	-170.449	-73.51	138.371	78.8749	32.6406	99.4826	-381.774	39.7234	180.821	-221.153	97.3676	-122.417	233.426	-151.54	215.528	-104.411	-53.9331	-67.3323	300.407	-45.6496	-35.7513	-26.9759	103.622	-102.339	-25.7838	-109.378	-439.183	359.288	191.596	-188.91	163.296
605	5	2028.61	4.04276	1.40343	71.0076	55.3379	-90.9538	-170.449	-73.51	138.371	78.8749	32.6406	99.4826	-381.774	39.7234	180.821	-221.153	97.3676	-124.851	225.097	-141.54	207.142	-97.4376	-52.7659	-66.4814	297.481	-42.9406	-37.8041	-24.4551	103.033	-102.319	-25.8334	-109.363	-438.667	359.079	191.67	-189.183	162.657
605	6	2028.61	4.04276	1.40343	71.0076	55.3379	-90.9538	-170.449	-73.51	138.371	78.8749	32.6406	99.4826	-381.774	39.7234	180.821	-221.153	97.3676	-124.851	225.097	-141.54	207.142	-97.4376	-52.7659	-66.4814	297.481	-42.9406	-37.8041	-24.4551	103.033	-102.319	-25.8334	-109.363	-438.667	359.079	191.67	-189.183	162.657
606	1	2058.7	4.07473	1.42408	71.5136	56.4401	-90.4201	-170.502	-73.8308	136.929	80.2744	33.0694	99.4826	-381.774	39.7234	180.821	-221.153	97.3676	-122.2	233.804	-151.54	215.72	-104.676	-54.253	-66.4814	297.481	-42.9406	-37.8041	-24.4551	103.033	-102.319	-25.8334	-109.363	-438.667	359.079	191.67	-189.183	162.657
606	2	2037.43	4.05756	1.41447	70.8787	56.318	-90.8501	-170.526	-73.5269	138.049	79.1984	32.716	99.542	-381.836	39.2054	179.208	-219.515	97.4641	-122.2	233.804	-151.54	215.72	-104.676	-54.253	-66.4814	297.481	-42.9406	-37.8041	-24.4551	103.033	-104.343	-15.8334	-119.077	-440.274	359.976	192.987	-189.183	162.657
606	3	2041.5	4.04398	1.40746	70.7772	55.9074	-90.7353	-167.606	-76.2706	136.304	80.8147	32.8235	99.0577	-377.907	35.9649	180.887	-221.358	97.2608	-122.419	233.787	-151.495	217.424	-106.194	-53.9544	-69.0729	304.091	-49.5495	-28.1912	-35.1507	104.543	-103.948	-18.6116	-116.171	-438.188	358.189	192.731	-189.328	162.483
606	4	2057.8	4.04781	1.40143	71.2815	55.9024	-90.7353	-167.606	-76.2706	136.304	80.8147	32.8235	99.0256	-377.814	35.9025	181.033	-221.487	97.2497	-122.103	234.829	-152.723	218.373	-106.937	-54.0702	-70.1269	309.11	-54.6661	-24.0392	-39.7839	105.417	-101.428	-28.6116	-106.834	-438.172	359.574	191.435	-189.328	162.483
606	5	2065.65	4.04481	1.39665	70.884	55.7324	-90.7353	-167.606	-76.2706	136.304	80.8147	32.8235	99.0256	-377.814	35.9025	181.033	-221.487	97.2497	-122.103	234.829	-152.723	218.373	-106.937	-54.0702	-72.4482	315.908	-61.7421	-14.8279	-49.7839	107.122	-101.424	-28.619	-106.833	-438.065	359.528	191.447	-189.372	162.366
606	6	2065.65	4.04481	1.39665	70.884	55.7324	-90.7353	-167.606	-76.2706	136.304	80.8147	32.8235	99.0256	-377.814	35.9025	181.033	-221.487	97.2497	-122.103	234.829	-152.723	218.373	-106.937	-54.0702	-72.4482	315.908	-61.7421	-14.8279	-49.7839	107.122	-101.424	-28.619	-106.833	-438.065	359.528	191.447	-189.372	162.366
607	1	2093.71	4.04397	1.40224	70.8318	55.5203	-89.7054	-170.476	-74.312	135.053	82.0878	33.6519	100.042	-381.977	38.9717	178.219	-219.393	97.5875	-122.639	233.065	-151.092	215.779	-104.743	-54.0394	-72.4482	315.908	-61.7421	-14.8279	-49.7839	107.122	-101.424	-28.619	-106.833	-438.065	359.528	191.447	-189.372	162.366
607	2	2040.3	4.03005	1.38893	70.661	55.3907	-91.6216	-170.697	-73.0456	139.845	77.5909	32.0349	100.042	-381.977	38.9717	178.219	-219.393	97.5875	-122.656	232.953	-150.898	215.766	-104.712	-53.9978	-73.4143	324.488	-71.7421	-6.2603	-58.7016	108.449	-101.424	-28.619	-106.833	-438.065	359.528	191.447	-189.372	162.366
607	3	2016.96	4.03569	1.40328	70.8777	55.9242	-91.5671	-170.401	-73.3419	139.645	77.78	32.0847	100.061	-382.165	39.1826	178.36	-219.553	97.5814	-121.495	235.714	-153.596	220.179	-107.9	-54.3345	-72.3903	315.585	-61.6095	-13.8442	-50.6831	107.152	-101.516	-28.3313	-107.086	-438.054	359.412	191.447	-189.329	162.413
607	4	2031.44	4.04867	1.41169	71.6663	56.8832	-91.5671	-170.401	-73.3419	139.645	77.78	32.0847	99.9213	-381.754	38.8673	178.9	-220.007	97.5458	-119.64	242.46	-161.493	225.815	-112.367	-54.8843	-72.3873	315.587	-61.6107	-13.8576	-50.6692	107.15	-100.734	-34.1035	-101.484	-435.317	357.2	190.912	-189.329	162.413
607	5	2053.25	4.0472	1.42154	72.826	57.9186	-91.5671	-170.401	-73.3419	139.645	77.78	32.0847	99.9213	-381.754	38.8673	178.9	-220.007	97.5458	-117.996	248.546	-168.83	231.816	-117.324	-55.6364	-71.1369	312.768	-57.6913	-23.8576	-40.7095	106.192	-100.724	-34.1286	-101.403	-436.568	357.788	190.754	-188.773	163.849
607	6	2053.25	4.0472	1.42154	72.826	57.9186	-91.5671	-170.401	-73.3419	139.645	77.78	32.0847	99.9213	-381.754	38.8673	178.9	-220.007	97.5458	-117.996	248.546	-168.83	231.816	-117.324	-55.6364	-71.1369	312.768	-57.6913	-23.8576	-40.7095	106.192	-100.724	-34.1286	-101.403	-436.568	357.788	190.754	-188.773	163.849
608	1	2099.94	4.05174	1.43057	72.9067	58.0145	-89.7645	-170.723	-74.1559	134.983	82.22	33.5492	99.9213	-381.754	38.8673	178.9	-220.007	97.5458	-118.084	249.288	-170.463	230.723	-116.684	-56.0358	-71.1369	312.768	-57.6913	-23.8576	-40.7095	106.192	-100.724	-34.1286	-101.403	-436.568	357.788	190.754	-188.773	163.849
608	2	2091.3	4.04579	1.42338	72.5971	57.8412	-90.311	-170.771	-73.8054	136.356	80.9276	33.0912	99.9213	-381.754	38.8673	178.9	-220.007	97.5458	-118.084	249.288	-170.463	230.723	-116.684	-56.0356	-73.2854	320.808	-66.2843	-14.6114	-50.7095	107.967	-100.724	-34.1286	-101.403	-436.568	357.788	190.754	-188.773	163.849
608	3	2097.41	4.05676	1.41483	72.4147	56.9774	-90.311	-170.771	-73.8054	136.356	80.9276	33.0912	99.9213	-381.754	38.8673	178.9	-220.007	97.5458	-119.929	242.328	-161.691	226.779	-114.06	-55.0821	-71.3462	314.817	-59.6524	-24.117	-40.7095	106.494	-101.409	-32.0149	-103.19	-435.964	356.479	190.835	-188.773	163.849
608	4	2067.7	4.05952	1.41046	71.9026	55.8286	-90.1298	-169.47	-75.0919	135.397	81.8017	33.2964	100.152	-382.698	39.7955	178.829	-220.123	97.571	-122.26	233.8	-151.632	216.277	-104.868	-54.0361	-70.3365	311.19	-56.5933	-24.5144	-39.4751	105.748	-100.233	-36.0264	-99.609	-438.509	358.907	190.264	-188.696	163.983
608	5	2068.49	4.05622	1.40519	71.4589	55.5738	-90.1298	-169.47	-75.0919	135.397	81.8017	33.2964	100.152	-382.698	39.7955	178.829	-220.123	97.571	-122.474	233.074	-150.758	215.535	-104.252	-53.9334	-72.6494	317.816	-63.5399	-15.2671	-49.4751	107.456	-100.23	-36.0343	-99.6142	-438.245	358.787	190.292	-188.78	163.739
608	6	2068.49	4.05622	1.40519	71.4589	55.5738	-90.1298	-169.47	-75.0919	135.397	81.8017	33.2964	100.152	-382.698	39.7955	178.829	-220.123	97.571	-122.474	233.074	-150.758	215.535	-104.252	-53.9334	-72.6494	317.816	-63.5399	-15.2671	-49.4751	107.456	-100.23	-36.0343	-99.6142	-438.245	358.787	190.292	-188.78	163.739
609	1	2087.16	4.05701	1.40802	71.4333	55.4661	-89.7089	-170.45	-74.3067	135.142	81.9634	33.6781	100.476	-383.865	40.6513	177.823	-219.326	97.6767	-122.717	232.243	-149.861	214.319	-103.222	-53.8594	-72.3338	316.309	-61.9057	-16.7107	-47.9089	107.157	-100.23	-36.0343	-99.6142	-438.245	358.787	190.292	-188.78	163.739
609	2	1949.06	4.01938	1.38183	70.596	55.1387	-93.5248	-171.13	-71.5694	144.8	72.9005	30.4493	100.476	-383.865	40.6513	177.823	-219.326	97.6767	-122.967	230.875	-147.644	213.856	-102.637	-53.4134	-73.1111	322.205	-68.7212	-10.7524	-54.1399	108.127	-101.568	-26.0343	-109.574	-442.157	362.508	191.501	-188.78	163.739
609	3	1967	4.0353	1.38536	71.1387	56.0913	-93.5248	-171.13	-71.5694	144.8	72.9005	30.4493	100.476	-383.865	40.6513	177.823	-219.326	97.6767	-121.642	235.817	-152.831	221.525	-109.264	-53.7597	-71.2976	313.075	-58.7212	-19.4986	-44.7491	106.378	-101.552	-26.1419	-109.466	-442.099	362.454	191.482	-188.78	163.739
609	4	1940.92	4.0319	1.40034	71.866	56.4504	-93.458	-170.637	-72.0476	144.584	73.1049	30.5208	100.4	-384.097	40.8416	178.308	-219.71	97.6852	-120.614	237.729	-155.458	223.736	-110.396	-54.5197	-71.3039	314.265	-60.1452	-18.9295	-45.2967	106.552	-99.5054	-35.3815	-100.742	-440.725	362.019	189.994	-188.423	163.754
609	5	1943.76	4.02963	1.39762	71.3672	56.4181	-93.458	-170.637	-72.0476	144.584	73.1049	30.5208	100.4	-384.097	40.8416	178.308	-219.71	97.6852	-120.614	237.729	-155.458	223.736	-110.396	-54.5197	-73.0129	318.606	-65.2661	-9.22204	-55.2967	107.822	-99.4709	-35.463	-100.705	-439.936	361.683	190.059	-188.679	162.963
609	6	1943.76	4.02963	1.39762	71.3672	56.4181	-93.458	-170.637	-72.0476	144.584	73.1049	30.5208	100.4	-384.097	40.8416	178.308	-219.71	97.6852	-120.614	237.729	-155.458	223.736	-110.396	-54.5197	-73.0129	318.606	-65.2661	-9.22204	-55.2967	107.822	-99.4709	-35.463	-100.705	-439.936	361.683	190.059	-188.679	162.963
610	1	2036.65	4.04556	1.41083	71.5441	56.6216	-90.0512	-171.677	-73.5595	134.584	82.9447	33.0426	100.4	-384.097	40.8416	178.308	-219.71	97.6852	-120.648	238.51	-157.424	222.313	-109.577	-55.0759	-72.5869	313.395	-59.097	-14.0112	-50.3908	107.064	-99.4709	-35.463	-100.705	-439.936	361.683	190.059	-188.679	162.963
610	2	1983.97	4.03095	1.39805	71.3524	56.4793	-92.0114	-171.825	-72.2498	139.773	77.9845	31.4541	100.4	-384.097	40.8416	178.308	-219.71	97.6852	-120.648	238.507	-157.419	222.312	-109.576	-55.0748	-73.2763	321.85	-69.097	-5.41833	-59.2679	108.206	-99.4709	-35.463	-100.705	-439.936	361.683	190.059	-188.679	162.963
610	3	2252.68	4.06773	1.42838	70.734	55.6767	-91.9773	-177.526	-67.0288	141.178	76.5008	31.4522	99.0734	-374.784	32.3185	177.634	-218.136	97.5247	-119.992	240.028	-159.929	222.736	-109.339	-55.8008	-72.1215	316.137	-62.8748	-11.8118	-52.4644	107.177	-100.637	-34.9572	-100.478	-435.698	356.411	189.937	-188.685	162.945
610	4	2247.92	4.06194	1.43138	71.2086	56.2823	-91.9773	-177.526	-67.0288	141.178	76.5008	31.4522	99.0734	-374.784	32.3185	177.634	-218.136	97.5247	-118.983	243.885	-164.683	225.5	-111.562	-56.235	-71.1411	313.016	-59.1524	-17.6216	-46.4623	106.349	-100.993	-33.397	-102.098	-435.891	356.966	190.463	-188.685	162.945
610	5	2267.34	4.06575	1.43155	71.7337	56.3874	-91.9773	-177.526	-67.0288	141.178	76.5008	31.4522	99.0734	-374.784	32.3185	177.634	-218.136	97.5247	-118.983	243.885	-164.683	225.5	-111.562	-56.235	-69.3213	308.098	-53.5012	-27.247	-36.4623	104.928	-100.937	-33.5581	-101.87	-437.885	357.837	189.98	-187.933	163.861
610	6	2267.34	4.06575	1.43155	71.7337	56.3874	-91.9773	-177.526	-67.0288	141.178	76.5008	31.4522	99.0734	-374.784	32.3185	177.634	-218.136	97.5247	-118.983	243.885	-164.683	225.5	-111.562	-56.235	-69.3213	308.098	-53.5012	-27.247	-36.4623	104.928	-100.937	-33.5581	-101.87	-437.885	357.837	189.98	-187.933	163.861
611	1	2215.82	4.06838	1.43237	72.0478	56.8077	-90.467	-171.801	-73.0302	136.187	81.1625	32.9009	99.1824	-375.23	32.733	177.539	-218.119	97.5525	-119.092	243.432	-164.15	224.911	-111.05	-56.1868	-67.2916	300.034	-44.8926	-35.0961	-27.9015	103.094	-101.508	-31.372	-103.879	-436.998	356.884	190.108	-187.898	163.925
611	2	2155.25	4.04312	1.41804	71.4934	56.8092	-91.5719	-171.194	-72.8815	139.049	78.4212	32.0263	99.1824	-375.23	32.733	177.539	-218.119	97.5525	-119.092	243.432	-164.15	224.911	-111.05	-56.1868	-67.291	300.033	-44.8918	-35.0976	-27.8998	103.093	-103.027	-21.372	-113.79	-440.292	359.87	191.367	-187.898	163.925
611	3	2414.32	4.06889	1.41936	69.8777	55.0356	-91.5719	-171.194	-72.8815	139.049	78.4212	32.0263	99.6876	-369.957	26.3932	167.539	-208.261	98.1282	-119.935	240.93	-160.514	224.862	-111.694	-55.4788	-69.6582	306.376	-51.1251	-27.4334	-36.4225	104.765	-104.097	-19.0376	-115.601	-438.615	357.39	191.639	-187.898	163.925
611	4	2283.69	4.03872	1.42452	70.4494	55.3264	-91.5294	-170.873	-73.1829	138.906	78.5459	32.0752	98.3337	-369.003	26.6106	174.246	-214.004	97.5461	-119.36	241.415	-161.945	223.565	-109.595	-56.2643	-71.1438	311.009	-55.9301	-21.7154	-42.6252	105.895	-101.174	-28.658	-106.941	-440.481	360.863	190.278	-187.915	163.888
611	5	2287.6	4.03606	1.42086	70.0195	55.2185	-91.5294	-170.873	-73.1829	138.906	78.5459	32.0752	98.3337	-369.003	26.6106	174.246	-214.004	97.5461	-119.36	241.415	-161.945	223.565	-109.595	-56.2643	-73.2327	316.942	-62.3474	-12.2864	-52.6252	107.447	-101.147	-28.7234	-106.91	-439.956	360.656	190.348	-188.107	163.426
611	6	2287.6	4.03606	1.42086	70.0195	55.2185	-91.5294	-170.873	-73.1829	138.906	78.5459	32.0752	98.3337	-369.003	26.6106	174.246	-214.004	97.5461	-119.36	241.415	-161.945	223.565	-109.595	-56.2643	-73.2327	316.942	-62.3474	-12.2864	-52.6252	107.447	-101.147	-28.7234	-106.91	-439.956	360.656	190.348	-188.107	163.426
612	1	2342.96	4.04057	1.42949	70.0191	55.1507	-89.7483	-170.671	-74.18	135.01	82.1691	33.5798	98.3337	-369.004	26.6107	174.246	-214.004	97.5461	-119.719	240.572	-161.312	221.698	-108.237	-56.3035	-72.8953	313.956	-58.9152	-14.8481	-49.946	106.964	-101.147	-28.7234	-106.91	-439.956	360.656	190.348	-188.107	163.426
612	2	2298.17	4.02832	1.41739	69.8203	55.0503	-91.0757	-169.915	-74.0669	138.188	79.1575	32.502	98.334	-369.004	26.611	174.245	-214.003	97.5462	-119.719	240.572	-161.312	221.698	-108.237	-56.3034	-74.1797	322.73	-68.9152	-5.52457	-59.7522	108.399	-101.147	-28.7234	-106.91	-439.956	360.656	190.348	-188.107	163.426
612	3	2490.75	4.04516	1.43412	68.769	53.6238	-90.9276	-168.821	-75.1081	137.519	79.7773	32.6506	99.3415	-365.315	21.6498	164.499	-204.92	98.2446	-120.513	238.153	-158.256	219.01	-106.039	-55.7558	-73.6103	319.941	-65.9256	-8.97446	-56.0752	107.979	-102.326	-26.1659	-108.909	-437.782	357.765	190.693	-188.146	163.314
612	4	2509.82	4.05283	1.43284	69.4776	53.7784	-90.9276	-168.821	-75.1081	137.519	79.7773	32.6506	99.3415	-365.315	21.6498	164.499	-204.92	98.2446	-120.247	239.068	-159.337	218.895	-105.661	-55.7569	-73.1306	319.438	-65.4306	-10.6965	-54.1811	107.695	-100.238	-35.5195	-100.209	-436.943	358.044	189.619	-188.146	163.314
612	5	2513.92	4.0472	1.42627	68.5078	52.7184	-90.9276	-168.821	-75.1081	137.519	79.7773	32.6506	99.3415	-365.315	21.6498	164.499	-204.92	98.2446	-122.463	230.702	-149.337	210.965	-99.0871	-54.7377	-74.0268	321.428	-68.4038	-2.67469	-62.0943	108.457	-100.254	-35.4692	-100.297	-435.863	357.576	189.847	-188.848	162.371
612	6	2513.92	4.0472	1.42627	68.5078	52.7184	-90.9276	-168.821	-75.1081	137.519	79.7773	32.6506	99.3415	-365.315	21.6498	164.499	-204.92	98.2446	-122.463	230.702	-149.337	210.965	-99.0871	-54.7377	-74.0268	321.428	-68.4038	-2.67469	-62.0943	108.457	-100.254	-35.4692	-100.297	-435.863	357.576	189.847	-188.848	162.371
613	1	2529.94	4.04696	1.43311	68.6373	52.7651	-89.7245	-170.548	-74.2588	135.061	82.0899	33.6274	100.92	-371.262	26.2122	161.042	-202.555	98.8236	-122.676	229.993	-148.907	209.215	-97.6275	-54.837	-74.0268	321.428	-68.4038	-2.67469	-62.0943	108.457	-100.254	-35.4692	-100.297	-435.863	357.576	189.847	-188.848	162.371
613	2	2452.81	4.01758	1.4161	68.0504	52.7633	-90.9674	-169.47	-74.4546	137.993	79.2816	32.643	100.92	-371.262	26.2122	161.042	-202.555	98.8236	-122.676	229.993	-148.907	209.215	-97.6275	-54.837	-74.0268	321.428	-68.4039	-2.67466	-62.0943	108.457	-101.3	-25.646	-110.297	-440.464	362.253	191.004	-188.848	162.371
613	3	2469.96	4.05243	1.42298	68.5491	53.7309	-90.9674	-169.47	-74.4546	137.993	79.2816	32.643	100.92	-371.262	26.2122	161.042	-202.555	98.8236	-121.513	236.166	-154.981	219.215	-106.853	-54.8289	-73.0458	315.952	-62.4589	-8.67258	-55.7039	107.61	-102.17	-24.9494	-110.448	-437.47	358.532	190.977	-188.848	162.371
613	4	2502.3	4.05595	1.42512	69.7763	54.5621	-90.9674	-169.47	-74.4546	137.993	79.2816	32.643	100.92	-371.262	26.2122	161.042	-202.555	98.8236	-120.01	241.108	-160.933	223.561	-110.238	-55.4746	-72.2859	314.689	-60.9629	-12.839	-51.4105	107.138	-99.7777	-34.9494	-101.115	-436.816	359.435	189.866	-188.848	162.371
613	5	2499.41	4.05476	1.42429	69.1386	54.6336	-90.9674	-169.47	-74.4546	137.993	79.2816	32.643	100.92	-371.262	26.2122	161.042	-202.555	98.8236	-120.01	241.108	-160.933	223.561	-110.238	-55.4746	-73.2711	316.544	-64.0281	-2.83902	-61.2103	107.85	-99.7656	-34.9777	-101.131	-435.843	358.981	189.939	-189.184	161.204
613	6	2499.41	4.05476	1.42429	69.1386	54.6336	-90.9674	-169.47	-74.4546	137.993	79.2816	32.643	100.92	-371.262	26.2122	161.042	-202.555	98.8236	-120.01	241.108	-160.933	223.561	-110.238	-55.4746	-73.2711	316.544	-64.0281	-2.83902	-61.2103	107.85	-99.7656	-34.9777	-101.131	-435.843	358.981	189.939	-189.184	161.204
614	1	2546.7	4.06227	1.43278	69.1879	54.6713	-89.7322	-170.569	-74.2426	135.069	82.0834	33.6195	100.92	-371.262	26.2122	161.042	-202.555	98.8236	-120.041	241.295	-161.51	222.933	-109.773	-55.6587	-73.1789	313.949	-60.9002	-5.36549	-58.6342	107.547	-99.7656	-34.9777	-101.131	-435.843	358.981	189.939	-189.184	161.204
614	2	2443.85	4.03936	1.43308	69.2031	54.7527	-91.4211	-168.058	-75.3516	139.079	78.198	32.323	100.914	-371.251	26.2036	161.059	-202.567	98.8219	-119.688	242.152	-162.671	223.935	-110.424	-55.9083	-73.2841	321.515	-70.239	0.995124	-65.1207	108.639	-100.061	-34.0168	-101.975	-435.722	358.658	190.078	-189.156	161.257
614	3	2521.91	4.03894	1.44504	69.2183	54.7079	-91.4211	-168.058	-75.3516	139.079	78.198	32.323	104.418	-378.147	31.4221	151.059	-195.305	99.8371	-119.772	241.869	-162.283	223.78	-110.321	-55.8427	-73.2669	321.351	-70.0399	0.739195	-64.8612	108.618	-100.083	-34.0759	-101.895	-435.603	358.504	190.067	-189.156	161.257
614	4	2516.94	4.04387	1.45236	69.7724	55.4625	-91.4211	-168.058	-75.3516	139.079	78.198	32.323	104.418	-378.147	31.4221	151.059	-195.305	99.8371	-118.523	247.482	-168.857	228.545	-114.355	-56.2229	-73.3892	323.033	-71.0226	-1.90721	-62.5156	108.564	-101.441	-31.1272	-104.516	-432.055	354.847	190.793	-189.156	161.257
614	5	2527.78	4.0448	1.45357	70.5383	55.3096	-91.4211	-168.058	-75.3516	139.079	78.198	32.323	104.418	-378.147	31.4221	151.059	-195.305	99.8371	-118.523	247.482	-168.857	228.545	-114.355	-56.2229	-73.2989	323.829	-70.1449	-11.9072	-53.2424	108.425	-101.376	-31.2816	-104.281	-434.062	355.844	190.502	-188.422	163.133
614	6	2527.78	4.0448	1.45357	70.5383	55.3096	-91.4211	-168.058	-75.3516	139.079	78.198	32.323	104.418	-378.147	31.4221	151.059	-195.305	99.8371	-118.523	247.482	-168.857	228.545	-114.355	-56.2229	-73.2989	323.829	-70.1449	-11.9072	-53.2424	108.425	-101.376	-31.2816	-104.281	-434.062	355.844	190.502	-188.422	163.133
615	1	2502.45	4.04575	1.45747	70.5948	55.3651	-89.7502	-170.673	-74.2005	134.952	82.2574	33.5579	101.821	-375.01	28.4927	157.766	-199.801	99.2351	-118.547	247.872	-169.837	227.758	-113.756	-56.5099	-73.2989	323.829	-70.1449	-11.9072	-53.2424	108.425	-101.376	-31.2816	-104.281	-434.062	355.844	190.502	-188.422	163.133
615	2	2382.06	4.03139	1.45005	70.6902	55.447	-90.243	-170.277	-74.2436	136.127	81.1175	33.1747	98.2093	-369.045	23.6939	167.766	-206.862	98.3362	-118.547	247.872	-169.837	227.758	-113.756	-56.5099	-73.293	327.337	-74.4703	-9.16592	-56.0483	108.826	-101.376	-31.2816	-104.281	-434.062	355.844	190.502	-188.422	163.133
615	3	2453.47	4.06082	1.45109	70.7532	55.0612	-90.243	-170.277	-74.2436	136.127	81.1175	33.1747	102.431	-378.344	31.7732	157.766	-200.144	99.4087	-119.51	244.082	-164.879	225.911	-112.429	-55.8529	-72.677	324.492	-71.1226	-13.281	-51.8158	108.22	-101.458	-32.2841	-103.139	-432.905	354.381	190.277	-188.422	163.133
615	4	2291.83	4.05026	1.43668	70.5502	55.1021	-90.243	-170.277	-74.2436	136.127	81.1175	33.1747	100.113	-377.394	32.2152	167.766	-208.236	98.6808	-120.292	241.266	-161.596	222.923	-109.938	-55.5326	-72.9494	324.58	-71.3587	-11.3741	-53.6544	108.38	-101.931	-28.5091	-107.02	-435.119	356.123	190.564	-188.422	163.133
615	5	2278.51	4.0515	1.43692	71.2085	55.0825	-90.243	-170.277	-74.2436	136.127	81.1175	33.1747	100.113	-377.394	32.2152	167.766	-208.236	98.6808	-120.292	241.266	-161.596	222.923	-109.938	-55.5326	-71.9271	322.558	-68.0638	-21.3741	-43.8434	107.543	-101.916	-28.5434	-106.92	-436.485	356.749	190.344	-187.843	164.475
615	6	2278.51	4.0515	1.43692	71.2085	55.0825	-90.243	-170.277	-74.2436	136.127	81.1175	33.1747	100.113	-377.394	32.2152	167.766	-208.236	98.6808	-120.292	241.266	-161.596	222.923	-109.938	-55.5326	-71.9271	322.558	-68.0638	-21.3741	-43.8434	107.543	-101.916	-28.5434	-106.92	-436.485	356.749	190.344	-187.843	164.475
616	1	2282.67	4.05251	1.43983	71.1943	55.0406	-89.712	-170.462	-74.2987	135.144	81.9641	33.6732	100.113	-377.394	32.2152	167.766	-208.236	98.6808	-120.34	241.197	-161.779	222.016	-109.209	-55.6422	-71.9271	322.558	-68.0638	-21.3741	-43.8434	107.543	-101.916	-28.5434	-106.92	-436.485	356.749	190.344	-187.843	164.475
616	2	2238.97	4.03241	1.42677	70.6463	55.0476	-90.621	-169.964	-74.1363	137.43	79.736	32.9654	100.113	-377.394	32.2152	167.766	-208.236	98.6808	-120.34	241.197	-161.779	222.016	-109.209	-55.6422	-71.9272	322.558	-68.064	-21.374	-43.8436	107.543	-103.714	-18.5434	-116.736	-438.71	358.431	191.602	-187.843	164.475
616	3	2347.92	4.04713	1.42441	70.7711	54.4578	-90.6455	-167.854	-75.8552	137.037	79.984	33.0455	101.232	-376.591	31.6821	163.549	-205.013	98.8805	-121.567	237.407	-157.313	219.023	-106.646	-55.0762	-69.7003	314.547	-59.4359	-30.5902	-33.9181	105.67	-102.787	-23.5652	-111.755	-437.341	357.262	190.787	-187.852	164.462
616	4	2372.71	4.05355	1.4186	70.4026	54.0228	-90.6455	-167.854	-75.8552	137.037	79.984	33.0455	101.232	-376.591	31.6821	163.549	-205.013	98.8805	-123.111	231.571	-150.275	212.721	-101.339	-54.2967	-66.5954	305.745	-50.8192	-39.3782	-23.9181	103.37	-101.635	-28.8053	-106.649	-438.315	358.255	190.19	-187.852	164.462
616	5	2380.05	4.06015	1.41861	69.607	54.6485	-90.6455	-167.854	-75.8552	137.037	79.984	33.0455	101.232	-376.591	31.6821	163.549	-205.013	98.8805	-123.111	231.571	-150.275	212.721	-101.339	-54.2967	-63.5114	295.745	-41.531	-46.5332	-15.137	101.18	-101.613	-28.858	-106.659	-437.227	357.798	190.36	-188.326	163.378
616	6	2380.05	4.06015	1.41861	69.607	54.6485	-90.6455	-167.854	-75.8552	137.037	79.984	33.0455	101.232	-376.591	31.6821	163.549	-205.013	98.8805	-123.111	231.571	-150.275	212.721	-101.339	-54.2967	-63.5114	295.745	-41.531	-46.5332	-15.137	101.18	-101.613	-28.858	-106.659	-437.227	357.798	190.36	-188.326	163.378
617	1	2420.75	4.06516	1.42468	69.7036	54.4104	-89.7123	-170.481	-74.3084	135.071	82.0686	33.648	101.232	-376.591	31.6821	163.549	-205.013	98.8805	-123.386	230.837	-149.787	211.338	-100.174	-54.3589	-64.7792	296.575	-41.874	-44.0339	-18.0627	101.888	-101.613	-28.858	-106.659	-437.227	357.798	190.36	-188.326	163.378
617	2	2297.7	4.0299	1.41896	69.1057	54.4572	-91.7795	-168.599	-74.6096	140.134	77.1553	32.0494	101.223	-376.577	31.674	163.583	-205.04	98.8776	-122.913	231	-149.787	212.193	-100.302	-54.5951	-64.4557	296.536	-42.0818	-44.4061	-17.53	101.769	-103.422	-18.5858	-116.782	-439.545	359.683	191.644	-188.304	163.288
617	3	2316.34	4.06278	1.42287	70.3429	55.1183	-91.7795	-168.599	-74.6096	140.134	77.1553	32.0494	101.223	-376.577	31.674	163.583	-205.04	98.8776	-121.392	237.472	-156.044	222.193	-109.426	-54.5526	-66.8937	300.28	-45.4536	-37.6086	-25.1113	103.348	-103.099	-22.9661	-112.063	-436.658	356.62	191.029	-188.304	163.288
617	4	2197.86	4.05531	1.41433	71.2407	55.3965	-91.7795	-168.599	-74.6096	140.134	77.1553	32.0494	98.7562	-373.881	30.5596	173.583	-213.124	98.1318	-121.58	236.634	-155.049	220.816	-108.166	-54.4341	-67.2249	301.519	-46.7886	-35.8549	-26.9779	103.599	-101.085	-30.9057	-104.64	-437.673	358.531	190.149	-188.304	163.288
617	5	2210.18	4.04735	1.40831	71.1581	55.8345	-91.7795	-168.599	-74.6096	140.134	77.1553	32.0494	98.7562	-373.881	30.5596	173.583	-213.124	98.1318	-121.58	236.634	-155.049	220.816	-108.166	-54.4341	-66.2358	298.136	-43.6546	-38.1804	-24.1092	102.903	-100.938	-31.2563	-104.809	-427.673	354.118	191.404	-190.269	158.14
617	6	2210.18	4.04735	1.40831	71.1581	55.8345	-91.7795	-168.599	-74.6096	140.134	77.1553	32.0494	98.7562	-373.881	30.5596	173.583	-213.124	98.1318	-121.58	236.634	-155.049	220.816	-108.166	-54.4341	-66.2358	298.136	-43.6546	-38.1804	-24.1092	102.903	-100.938	-31.2563	-104.809	-427.673	354.118	191.404	-190.269	158.14
618	1	2270.28	4.05318	1.42035	71.2222	55.9178	-89.7801	-170.804	-74.1226	134.896	82.3559	33.4976	98.7654	-373.907	30.5704	173.539	-213.085	98.1359	-121.591	237.556	-157.333	219.327	-107.092	-55.08	-66.2358	298.136	-43.6546	-38.1804	-24.1092	102.903	-100.938	-31.2563	-104.809	-427.673	354.118	191.404	-190.269	158.14
618	2	2195.89	4.03521	1.41699	70.5207	56.0937	-91.82	-169.135	-74.1976	140.061	77.2731	31.9652	98.7986	-374.107	30.7307	173.49	-213.062	98.1353	-121.87	235.782	-155.331	218.569	-106.068	-55.1198	-62.425	293.865	-40.7232	-46.3149	-14.5896	100.812	-100.933	-31.4049	-104.65	-427.579	354.013	191.392	-190.27	158.144
618	3	2514	4.06933	1.44577	70.1036	54.7202	-91.5872	-175.685	-68.6996	140.126	77.4424	31.8411	97.982	-364.327	21.4997	169.526	-208.545	98.245	-121.899	235.506	-155.746	217.716	-105.154	-55.6125	-64.3661	296.55	-42.9911	-41.4071	-20.2073	102.026	-101.647	-33.2952	-102.217	-423.805	349.378	191.264	-190.281	158.167
618	4	2498.9	4.06059	1.43937	70.4717	54.4565	-91.5872	-175.685	-68.6996	140.126	77.4424	31.8411	97.982	-364.327	21.4997	169.526	-208.545	98.245	-121.808	236.142	-156.694	216.242	-103.76	-55.6306	-65.8015	300.355	-46.4513	-36.8424	-25.3829	102.825	-101.418	-32.6427	-103.261	-425.276	351.358	191.714	-190.281	158.167
618	5	2509.31	4.05625	1.4308	70.5811	53.98	-91.5872	-175.685	-68.6996	140.126	77.4424	31.8411	97.982	-364.327	21.4997	169.526	-208.545	98.245	-121.808	236.142	-156.694	216.242	-103.76	-55.6306	-68.7156	310.355	-55.6302	-30.3005	-33.6411	104.86	-101.302	-32.9116	-102.943	-426.799	352.206	191.463	-189.753	159.468
618	6	2509.31	4.05625	1.4308	70.5811	53.98	-91.5872	-175.685	-68.6996	140.126	77.4424	31.8411	97.982	-364.327	21.4997	169.526	-208.545	98.245	-121.808	236.142	-156.694	216.242	-103.76	-55.6306	-68.7156	310.355	-55.6302	-30.3005	-33.6411	104.86	-101.302	-32.9116	-102.943	-426.799	352.206	191.463	-189.753	159.468
619	1	2485.61	4.05648	1.43296	70.702	54.1155	-89.6853	-170.288	-74.5432	134.898	82.2553	33.6649	97.982	-364.327	21.4997	169.526	-208.545	98.245	-122.135	236.278	-157.045	215.828	-103.986	-55.5042	-68.7156	310.355	-55.6302	-30.3005	-33.6411	104.86	-101.302	-32.9116	-102.943	-426.799	352.206	191.463	-189.753	159.468
619	2	2443.27	4.02756	1.41812	70.2085	54.1419	-90.2963	-169.605	-74.7343	136.393	80.7849	33.2115	99.0149	-367.969	23.9143	166.323	-206.031	98.661	-122.135	236.278	-157.045	215.828	-103.986	-55.5042	-68.5044	309.87	-55.161	-30.9499	-32.917	104.717	-102.163	-23.197	-112.943	-431.391	357.053	192.518	-189.753	159.468
619	3	2526.5	4.04426	1.41639	69.6858	53.626	-90.2963	-169.605	-74.7343	136.393	80.7849	33.2115	99.4582	-366.769	22.7781	163.77	-203.867	98.8347	-122.287	235.737	-156.045	216.366	-104.533	-55.2531	-71.2579	316.914	-62.1522	-21.9446	-42.917	106.649	-101.952	-25.0355	-111.031	-430.599	356.228	192.253	-189.753	159.468
619	4	2519.74	4.02177	1.42528	69.6665	52.7108	-90.2693	-169.315	-75.0042	136.298	80.8656	33.2472	99.441	-366.743	22.7619	163.828	-203.912	98.8283	-123.514	229.171	-148.983	208.367	-96.968	-55.2119	-71.1739	316.822	-62.5601	-20.2289	-44.3846	106.691	-99.3867	-34.7456	-101.879	-432.113	358.543	190.863	-189.755	159.462
619	5	2522.66	4.02032	1.42221	69.2396	52.6017	-90.2693	-169.315	-75.0042	136.298	80.8656	33.2472	99.441	-366.743	22.7619	163.828	-203.912	98.8283	-123.646	228.709	-148.434	207.918	-96.5918	-55.148	-73.2875	322.644	-68.9982	-10.751	-54.3846	108.384	-99.3867	-34.7456	-101.879	-432.113	358.543	190.863	-189.938	159.404
619	6	2522.66	4.02032	1.42221	69.2396	52.6017	-90.2693	-169.315	-75.0042	136.298	80.8656	33.2472	99.441	-366.743	22.7619	163.828	-203.912	98.8283	-123.646	228.709	-148.434	207.918	-96.5918	-55.148	-73.2875	322.644	-68.9982	-10.751	-54.3846	108.384	-99.3867	-34.7456	-101.879	-432.113	358.543	190.863	-189.938	159.404
620	1	2538.27	4.02323	1.42633	69.2843	52.6169	-89.712	-170.462	-74.3017	135.132	81.9795	33.6705	99.9833	-368.69	24.2527	162.57	-203.031	99.0109	-123.713	228.471	-148.289	207.371	-96.1322	-55.1877	-73.1555	321.457	-67.6228	-11.8718	-53.2086	108.199	-99.3867	-34.7456	-101.879	-432.113	358.543	190.863	-189.938	159.404
620	2	2454.59	4.00569	1.41106	69.278	52.5977	-91.6345	-168.169	-75.0174	139.8	77.3856	32.2452	99.9833	-368.69	24.2527	162.57	-203.031	99.0109	-123.713	228.471	-148.289	207.371	-96.1322	-55.1877	-73.4195	329.687	-77.6228	-4.49174	-60.8578	109.199	-99.3867	-34.7456	-101.879	-432.113	358.543	190.863	-189.938	159.404
620	3	2469.32	4.04288	1.41857	69.8737	53.6119	-91.6345	-168.169	-75.0174	139.8	77.3856	32.2452	99.9833	-368.69	24.2527	162.57	-203.031	99.0109	-122.044	235.372	-155.084	217.371	-104.998	-55.2269	-73.0207	325.167	-72.4682	-8.35574	-56.747	108.596	-99.8389	-37.6743	-98.43	-428.191	353.934	190.533	-189.938	159.404
620	4	2466.75	4.04058	1.41558	69.6819	53.1846	-91.6345	-168.169	-75.0174	139.8	77.3856	32.2452	99.9833	-368.69	24.2527	162.57	-203.031	99.0109	-122.777	232.952	-152.317	213.407	-101.558	-54.8126	-72.4168	323.106	-70.2308	-10.3574	-54.4777	108.03	-99.8835	-37.642	-98.6453	-429.026	354.791	190.834	-189.938	159.404
620	5	2468.71	4.04166	1.4263	70.274	54.432	-91.6345	-168.169	-75.0174	139.8	77.3856	32.2452	99.9833	-368.69	24.2527	162.57	-203.031	99.0109	-120.395	241.319	-162.317	221.944	-108.678	-55.9608	-72.4092	323.097	-70.2065	-10.47	-54.3697	108.024	-99.8587	-37.6991	-98.5637	-429.707	355.147	190.762	-189.778	159.916
620	6	2468.71	4.04166	1.4263	70.274	54.432	-91.6345	-168.169	-75.0174	139.8	77.3856	32.2452	99.9833	-368.69	24.2527	162.57	-203.031	99.0109	-120.395	241.319	-162.317	221.944	-108.678	-55.9608	-72.4092	323.097	-70.2065	-10.47	-54.3697	108.024	-99.8587	-37.6991	-98.5637	-429.707	355.147	190.762	-189.778	159.916
621	1	2539.42	4.04725	1.43864	70.2977	54.4326	-89.769	-170.748	-74.1582	134.917	82.3205	33.5196	99.9833	-368.69	24.2527	162.57	-203.031	99.0109	-120.651	241.595	-163.74	220.041	-107.302	-56.4557	-72.4092	323.097	-70.2065	-10.47	-54.3697	108.024	-99.8587	-37.6991	-98.5637	-429.707	355.147	190.762	-189.778	159.916
621	2	2443.26	4.02878	1.4231	70.3477	54.4287	-91.9257	-168.095	-75.0094	140.212	77.0853	31.9427	99.9833	-368.69	24.2527	162.57	-203.031	99.0109	-120.651	241.595	-163.74	220.041	-107.302	-56.4557	-72.3204	331.134	-80.2065	-3.78316	-61.222	108.899	-99.8587	-37.6991	-98.5637	-429.707	355.147	190.762	-189.778	159.916
621	3	2551.46	4.0695	1.44948	70.631	54.2195	-91.9773	-164.274	-77.9813	140.744	76.3089	32.1599	98.2416	-358.067	17.1159	167.132	-206.648	98.3159	-120.654	240.485	-161.74	222.104	-108.798	-56.1136	-71.7547	323.13	-70.5047	-11.9279	-52.854	107.703	-100.598	-44.9673	-90.3622	-422.033	345.911	190.053	-189.843	159.991
621	4	2497.22	4.04543	1.42746	69.6623	53.6348	-91.9773	-164.274	-77.9813	140.744	76.3089	32.1599	98.2416	-358.067	17.1159	167.132	-206.648	98.3159	-121.662	237.725	-158.786	217.666	-105.246	-55.8207	-71.5694	319.659	-66.3945	-13.7842	-50.7874	107.049	-100.253	-35.5502	-100.362	-430.186	354.921	190.877	-189.843	159.991
621	5	2509.1	4.04803	1.42827	70.361	53.6621	-91.9773	-164.274	-77.9813	140.744	76.3089	32.1599	98.2416	-358.067	17.1159	167.132	-206.648	98.3159	-121.662	237.725	-158.786	217.666	-105.246	-55.8207	-70.4682	317.487	-63.039	-23.7842	-40.9363	106.225	-100.186	-35.7053	-100.14	-432.043	355.883	190.667	-189.343	161.516
621	6	2509.1	4.04803	1.42827	70.361	53.6621	-91.9773	-164.274	-77.9813	140.744	76.3089	32.1599	98.2416	-358.067	17.1159	167.132	-206.648	98.3159	-121.662	237.725	-158.786	217.666	-105.246	-55.8207	-70.4682	317.487	-63.039	-23.7842	-40.9363	106.225	-100.186	-35.7053	-100.14	-432.043	355.883	190.667	-189.343	161.516
622	1	2549.52	4.05993	1.43396	70.9597	54.2233	-90.402	-168.868	-75.3433	136.371	80.8894	33.073	98.4591	-361.471	19.7934	167.701	-207.284	98.4117	-121.564	238.274	-159.94	217.303	-104.941	-56.143	-68.3267	309.218	-54.1461	-33.0004	-30.9363	104.419	-100.186	-35.7053	-100.14	-432.043	355.883	190.667	-189.343	161.516
622	2	2432.49	4.02366	1.41416	70.4866	54.46	-91.7221	-166.946	-76.051	139.826	77.4137	32.1794	100.385	-369.532	25.3933	162.542	-203.363	99.1986	-121.506	237.689	-158.555	217.955	-105.357	-55.7753	-66.8959	306.398	-51.5447	-36.975	-26.4644	103.503	-101.042	-25.9865	-110.14	-436.697	360.772	191.733	-189.343	161.516
622	3	2547.06	4.0251	1.43634	70.2698	53.8323	-91.7101	-166.742	-76.2455	139.758	77.4653	32.2035	103.318	-373.063	27.638	152.529	-195.651	100.197	-121.716	236.109	-156.77	218.141	-105.264	-55.9779	-68.6207	310.084	-55.0566	-31.9056	-32.1508	104.663	-101.072	-27.0881	-108.898	-435.693	359.618	191.595	-189.347	161.51
622	4	2301.34	4.05953	1.42732	71.5785	54.9892	-91.7101	-166.742	-76.2455	139.758	77.4653	32.2035	103.775	-381.504	37.638	161.25	-204.623	100.096	-121.867	235.578	-156.121	217.586	-104.799	-55.8919	-68.2978	309.227	-54.2231	-32.8227	-31.1021	104.431	-100.621	-33.2804	-102.521	-433.784	356.953	190.887	-189.347	161.51
622	5	2297.1	4.05582	1.41997	71.3077	54.6661	-91.7101	-166.742	-76.2455	139.758	77.4653	32.2035	103.775	-381.504	37.638	161.25	-204.623	100.096	-121.867	235.578	-156.121	217.586	-104.799	-55.8919	-71.3702	318.738	-63.4262	-24.2045	-41.1021	106.68	-100.615	-33.2949	-102.477	-434.449	357.27	190.808	-189.125	162.139
622	6	2297.1	4.05582	1.41997	71.3077	54.6661	-91.7101	-166.742	-76.2455	139.758	77.4653	32.2035	103.775	-381.504	37.638	161.25	-204.623	100.096	-121.867	235.578	-156.121	217.586	-104.799	-55.8919	-71.3702	318.738	-63.4262	-24.2045	-41.1021	106.68	-100.615	-33.2949	-102.477	-434.449	357.27	190.808	-189.125	162.139
623	1	2372.26	4.06713	1.42622	71.6927	54.9801	-90.5387	-169.139	-75.0128	136.8	80.4456	32.9882	103.775	-381.504	37.638	161.25	-204.623	100.096	-121.847	235.897	-156.972	216.818	-104.171	-56.1553	-69.1981	310.279	-54.3175	-33.4384	-31.1021	104.815	-100.615	-33.2949	-102.477	-434.449	357.27	190.808	-189.125	162.139
623	2	2252.64	4.03361	1.40419	70.6983	55.0519	-93.0646	-165.445	-76.1463	144.322	72.7842	31.376	103.775	-381.504	37.638	161.25	-204.623	100.096	-122.09	234.317	-154.471	216.077	-103.429	-55.6684	-66.823	305.58	-50.0047	-39.8158	-23.9243	103.279	-101.782	-23.4473	-112.477	-438.185	361.016	191.916	-189.125	162.139
623	3	2144.59	3.95174	1.40695	70.2334	54.5307	-91.8529	-170.111	-77.2659	134.235	84.8015	35.1413	96.2753	-372.357	27.7276	168.33	-211.551	97.6385	-123.318	231.174	-150.107	211.092	-99.2865	-54.7623	-64.4999	304.049	-48.8024	-44.2919	-18.4527	101.01	-100.087	-27.4096	-108.918	-441.6	364.896	190.965	-188.804	162.751
623	4	2153.7	3.95191	1.40281	69.8315	53.4714	-91.8529	-170.111	-77.2659	134.235	84.8015	35.1413	96.2757	-372.358	27.7284	168.329	-211.55	97.6386	-125.784	222.951	-140.107	202.43	-92.105	-53.3772	-64.3812	303.8	-48.577	-44.5405	-18.15	100.924	-100.169	-28.6114	-107.586	-440.634	363.625	190.842	-188.804	162.751
623	5	2144.31	3.96098	1.41049	70.1979	54.5566	-91.8529	-170.111	-77.2659	134.235	84.8015	35.1413	96.2757	-372.358	27.7284	168.329	-211.55	97.6386	-123.241	231.383	-150.107	211.087	-99.3718	-54.6758	-64.1494	303.006	-47.8576	-44.9644	-17.5871	100.755	-100.169	-28.6115	-107.585	-440.634	363.625	190.842	-188.846	162.629
623	6	2144.31	3.96098	1.41049	70.1979	54.5566	-91.8529	-170.111	-77.2659	134.235	84.8015	35.1413	96.2757	-372.358	27.7284	168.329	-211.55	97.6386	-123.241	231.383	-150.107	211.087	-99.3718	-54.6758	-64.1494	303.006	-47.8576	-44.9644	-17.5871	100.755	-100.169	-28.6115	-107.585	-440.634	363.625	190.842	-188.846	162.629
624	1	2010.26	3.94875	1.40625	70.8598	55.3836	-90.9534	-170.522	-75.6813	134.648	83.5415	34.383	95.6478	-375.104	31.7379	178.329	-218.656	97.2303	-123.248	231.364	-150.082	211.055	-99.3445	-54.6712	-64.1494	303.006	-47.8576	-44.9644	-17.5871	100.755	-100.169	-28.6115	-107.585	-440.634	363.625	190.842	-188.846	162.629
624	2	1929.95	3.95795	1.40766	71.1015	56.0437	-94.8131	-171.126	-72.5485	144.648	73.7542	31.5674	95.6478	-375.104	31.7379	178.329	-218.656	97.2303	-120.923	235.548	-153.849	220.032	-106.17	-55.2389	-64.1403	303.002	-47.8591	-44.9782	-17.5702	100.752	-100.169	-28.6115	-107.585	-440.634	363.625	190.842	-188.846	162.629
624	3	2142.17	4.00163	1.40412	70.3636	54.381	-94.6618	-168.452	-74.9698	143.774	74.3407	31.8693	95.1728	-366.318	22.6455	172.905	-212.875	97.483	-122.407	232.547	-149.36	217.544	-104.65	-53.9286	-65.6299	303.829	-48.6222	-41.2225	-21.6787	101.951	-100.678	-30.4145	-105.26	-436.752	359.235	190.845	-188.888	162.563
624	4	2001.24	4.0143	1.39922	70.7759	54.4437	-94.6618	-168.452	-74.9698	143.774	74.3407	31.8693	97.5045	-376.318	32.3587	173.321	-215.141	98.0948	-124.154	227.011	-142.596	211.497	-99.6134	-52.961	-65.3773	303.214	-48.071	-41.6732	-21.0892	101.776	-100.717	-32.7851	-102.851	-435.787	357.763	190.617	-188.888	162.563
624	5	2016.94	4.02349	1.39959	69.9861	55.1411	-94.6618	-168.452	-74.9698	143.774	74.3407	31.8693	97.5045	-376.318	32.3587	173.321	-215.141	98.0948	-124.154	227.011	-142.596	211.497	-99.6134	-52.961	-62.2687	293.214	-38.8413	-49.5647	-11.5188	99.7474	-100.717	-32.7839	-102.853	-435.781	357.761	190.62	-189.273	162.366
624	6	2016.94	4.02349	1.39959	69.9861	55.1411	-94.6618	-168.452	-74.9698	143.774	74.3407	31.8693	97.5045	-376.318	32.3587	173.321	-215.141	98.0948	-124.154	227.011	-142.596	211.497	-99.6134	-52.961	-62.2687	293.214	-38.8413	-49.5647	-11.5188	99.7474	-100.717	-32.7839	-102.853	-435.781	357.761	190.62	-189.273	162.366
625	1	2021.47	4.01208	1.39427	69.593	54.1365	-94.3099	-168.736	-74.827	143.039	75.0233	31.9605	97.5045	-376.318	32.3587	173.321	-215.141	98.0948	-126.868	219.347	-133.075	201.497	-91.3521	-51.4751	-62.2687	293.214	-38.8413	-49.5647	-11.5188	99.7474	-100.717	-32.7839	-102.853	-435.781	357.761	190.62	-189.273	162.366
625	2	1936.45	4.00435	1.38999	69.066	54.3571	-96.8069	-165.598	-74.8997	152.482	65.0233	30.9029	97.5045	-376.318	32.3587	173.321	-215.141	98.0948	-126.288	220.352	-133.886	203.672	-93.0325	-51.5452	-61.1309	292.792	-39.1392	-50.9278	-9.73027	99.3331	-102.049	-23.9369	-111.682	-437.965	359.673	191.661	-189.273	162.366
625	3	1949.35	4.01774	1.38695	69.2614	53.3844	-96.8069	-165.598	-74.8997	152.482	65.0233	30.9029	97.5045	-376.318	32.3587	173.321	-215.141	98.0948	-129.117	213.06	-123.886	198.429	-89.2753	-49.3908	-62.7708	294.558	-40.5826	-46.5009	-14.7412	100.363	-102.028	-26.8194	-108.514	-435.215	356.665	191.255	-189.273	162.366
625	4	1886.26	4.00611	1.37942	70.3325	53.9258	-96.8069	-165.598	-74.8997	152.482	65.0233	30.9029	96.7791	-376.889	33.9026	179.152	-220.6	97.6858	-129.181	212.522	-123.399	197.627	-88.3648	-49.3798	-63.1053	295.766	-41.8216	-45.3727	-15.9539	100.704	-99.5121	-35.606	-100.708	-436.416	359.455	190.04	-189.273	162.366
625	5	1881.5	4.01381	1.38221	69.8078	54.5305	-96.8069	-165.598	-74.8997	152.482	65.0233	30.9029	96.7791	-376.889	33.9026	179.152	-220.6	97.6858	-129.181	212.522	-123.399	197.627	-88.3648	-49.3798	-60.5277	285.766	-33.0468	-48.778	-10.6683	98.8243	-99.5092	-35.6128	-100.715	-436.102	359.305	190.058	-189.559	161.244
625	6	1881.5	4.01381	1.38221	69.8078	54.5305	-96.8069	-165.598	-74.8997	152.482	65.0233	30.9029	96.7791	-376.889	33.9026	179.152	-220.6	97.6858	-129.181	212.522	-123.399	197.627	-88.3648	-49.3798	-60.5277	285.766	-33.0468	-48.778	-10.6683	98.8243	-99.5092	-35.6128	-100.715	-436.102	359.305	190.058	-189.559	161.244
626	1	1895.75	4.01166	1.39473	69.7958	55.0654	-95.4948	-166.771	-74.8416	148.174	69.3998	31.2246	96.7344	-376.992	34.1204	179.652	-221.095	97.618	-127.081	220.756	-133.019	198.874	-89.4115	-50.3724	-60.4886	285.099	-32.4785	-49.9344	-9.33979	99.0202	-100.396	-34.5954	-101.193	-435.107	357.539	190.667	-189.563	161.233
626	2	1854.54	4.00659	1.3882	69.2174	55.0552	-96.55	-165.46	-74.7432	152.704	64.5496	30.9408	96.7344	-376.992	34.1204	179.652	-221.095	97.618	-127.081	220.756	-133.019	198.874	-89.4115	-50.3723	-60.4886	285.099	-32.4785	-49.9344	-9.33979	99.0202	-101.851	-24.5954	-111.182	-437.218	359.31	191.863	-189.563	161.233
626	3	2005.52	4.02802	1.40024	69.254	53.6102	-96.5255	-163.051	-76.8331	152.654	64.4474	31.1415	95.6939	-367.946	26.0091	177.896	-218.679	97.5774	-127.756	219.459	-130.585	200.221	-90.9743	-49.6277	-64.0426	290.25	-36.7368	-40.8078	-19.8514	101.098	-102.246	-26.2164	-109.155	-434.75	356.314	191.701	-189.576	161.208
626	4	2010.75	4.0131	1.39298	69.562	52.6497	-96.5255	-163.051	-76.8331	152.654	64.4474	31.1415	95.6939	-367.946	26.0091	177.896	-218.679	97.5774	-130.422	211.076	-120.585	191.34	-83.5426	-48.1613	-64.821	293.876	-40.1	-38.907	-22.3455	101.724	-101.349	-30.6501	-104.939	-433.767	356.24	191.292	-189.576	161.208
626	5	2026.19	3.99571	1.38777	69.8499	51.6957	-96.5255	-163.051	-76.8331	152.654	64.4474	31.1415	95.6939	-367.946	26.0091	177.896	-218.679	97.5774	-133.189	202.545	-110.585	182.516	-76.1439	-46.6149	-66.2451	299.293	-44.9343	-36.178	-26.0377	102.688	-101.314	-30.7316	-104.765	-435.831	357.236	191.025	-188.91	163.006
626	6	2026.19	3.99571	1.38777	69.8499	51.6957	-96.5255	-163.051	-76.8331	152.654	64.4474	31.1415	95.6939	-367.946	26.0091	177.896	-218.679	97.5774	-133.189	202.545	-110.585	182.516	-76.1439	-46.6149	-66.2451	299.293	-44.9343	-36.178	-26.0377	102.688	-101.314	-30.7316	-104.765	-435.831	357.236	191.025	-188.91	163.006
627	1	2075.16	3.99738	1.38624	69.7759	51.8155	-94.5031	-167.085	-75.1406	145.193	72.3596	31.3289	96.178	-369.505	26.8307	176.015	-216.914	97.7921	-130.997	210.962	-120.585	180.652	-74.5085	-47.7505	-66.2876	299.424	-45.0349	-36.0602	-26.1657	102.67	-101.314	-30.7316	-104.765	-435.831	357.236	191.025	-188.91	163.006
627	2	1977.62	4.00653	1.38333	69.1413	51.893	-97.0203	-162.961	-76.1983	154.604	62.3596	30.6184	96.178	-369.505	26.8307	176.015	-216.914	97.7921	-131.292	209.171	-118.146	181.571	-75.2148	-47.4183	-65.3884	298.141	-44.2618	-37.6421	-24.3034	102.479	-102.769	-21.8479	-113.578	-436.944	357.886	192.172	-188.91	163.006
627	3	1939.06	4.00633	1.37529	69.3643	51.7676	-97.0203	-162.961	-76.1983	154.604	62.3596	30.6184	98.3586	-375.579	32.8966	173.108	-215.894	98.3178	-131.275	209.261	-118.221	181.868	-75.4808	-47.419	-68.4533	306.388	-51.8279	-29.0471	-34.3034	104.176	-102.747	-22.021	-113.402	-436.919	357.857	192.139	-188.91	163.006
627	4	1941.96	4.0072	1.38894	69.8884	52.4507	-97.0066	-162.793	-76.3765	154.475	62.4776	30.6347	98.3602	-375.629	32.9583	173.166	-215.956	98.3129	-131.022	209.607	-118.675	184.855	-77.7864	-47.7018	-65.9557	297.271	-43.3793	-37.8948	-24.0367	103.239	-100.555	-30.7175	-105.282	-438.402	360.257	190.655	-188.914	162.995
627	5	1972.56	4.02861	1.3914	69.5996	53.9382	-97.0066	-162.793	-76.3765	154.475	62.4776	30.6347	98.3602	-375.629	32.9583	173.166	-215.956	98.3129	-128.354	218.29	-128.675	194.368	-85.8855	-49.2338	-63.489	288.289	-35.2643	-42.8472	-17.5444	101.524	-100.305	-31.3139	-105.133	-430.339	356.76	191.453	-190.685	157.848
627	6	1972.56	4.02861	1.3914	69.5996	53.9382	-97.0066	-162.793	-76.3765	154.475	62.4776	30.6347	98.3602	-375.629	32.9583	173.166	-215.956	98.3129	-128.354	218.29	-128.675	194.368	-85.8855	-49.2338	-63.489	288.289	-35.2643	-42.8472	-17.5444	101.524	-100.305	-31.3139	-105.133	-430.339	356.76	191.453	-190.685	157.848
628	1	1993.29	4.03009	1.39198	69.7612	54.5043	-95.7283	-165.469	-75.3642	149.371	67.9581	30.7546	98.3602	-375.629	32.9583	173.166	-215.956	98.3129	-126.301	226.604	-138.675	197.43	-88.511	-50.3838	-63.489	288.289	-35.2643	-42.8472	-17.5444	101.524	-100.305	-31.3139	-105.133	-430.339	356.76	191.453	-190.685	157.848
628	2	1932.2	4.03204	1.38873	69.2696	54.5998	-97.3149	-161.763	-76.5134	156.97	59.7563	30.6548	98.3602	-375.629	32.9583	173.166	-215.956	98.3129	-126.253	225.92	-137.708	198.453	-89.3046	-50.2957	-63.4844	288.283	-35.2609	-42.8537	-17.5363	101.524	-101.611	-21.4956	-115.133	-431.915	358.137	192.734	-190.685	157.848
628	3	1931.13	4.01733	1.38123	69.7611	53.5552	-97.3149	-161.763	-76.5134	156.97	59.7563	30.6548	98.3602	-375.629	32.9583	173.166	-215.956	98.3129	-128.574	218.071	-127.708	195.245	-86.9641	-48.6256	-65.8391	293.145	-39.4112	-36.1355	-25.1803	102.396	-101.406	-23.8314	-112.686	-431.154	357.365	192.33	-190.685	157.848
628	4	1927.29	3.99671	1.3868	70.3543	52.9422	-97.2538	-161.534	-76.7274	156.833	59.8683	30.7152	98.3162	-375.629	33.0166	173.46	-216.227	98.2854	-130.757	210.4	-118.808	189.238	-81.5594	-47.6004	-66.2012	295.582	-41.9273	-35.4956	-26.0774	103.088	-99.6644	-33.336	-103.39	-429.24	356.687	191.244	-190.68	157.87
628	5	1934.13	3.98075	1.38508	70.3429	52.228	-97.2538	-161.534	-76.7274	156.833	59.8683	30.7152	98.3162	-375.629	33.0166	173.46	-216.227	98.2854	-133.525	201.866	-108.808	180.679	-74.3992	-46.0436	-66.8169	297.937	-44.0432	-34.3827	-27.5993	103.529	-99.6161	-33.4491	-103.211	-431.075	357.649	191.107	-190.309	159.312
628	6	1934.13	3.98075	1.38508	70.3429	52.228	-97.2538	-161.534	-76.7274	156.833	59.8683	30.7152	98.3162	-375.629	33.0166	173.46	-216.227	98.2854	-133.525	201.866	-108.808	180.679	-74.3992	-46.0436	-66.8169	297.937	-44.0432	-34.3827	-27.5993	103.529	-99.6161	-33.4491	-103.211	-431.075	357.649	191.107	-190.309	159.312
629	1	1991.1	3.98463	1.38141	70.2573	52.3578	-95.4933	-165.841	-75.146	148.672	68.7251	30.704	98.3162	-375.629	33.0166	173.46	-216.227	98.2854	-131.42	209.943	-118.808	178.135	-72.1751	-47.312	-66.8169	297.937	-44.0432	-34.3827	-27.5993	103.529	-99.6161	-33.4491	-103.211	-431.075	357.649	191.107	-190.309	159.312
629	2	1912.6	3.99766	1.38252	69.9046	52.4851	-97.5257	-161.455	-76.4675	157.967	58.7251	30.5284	98.3162	-375.629	33.0166	173.46	-216.227	98.2854	-131.691	208.295	-116.592	179.515	-73.3055	-47.0269	-66.1105	296.616	-43.1152	-35.6944	-26.058	103.4	-100.456	-26.7219	-110.065	-432.142	358.588	191.978	-190.309	159.312
629	3	1929.25	4.0111	1.37669	69.752	52.3588	-97.5257	-161.455	-76.4675	157.967	58.7251	30.5284	98.9063	-376.883	34.1474	171.998	-215.261	98.4573	-131.214	211.007	-118.813	189.365	-82.2321	-47.0256	-69.1783	305.459	-51.2853	-27.0742	-36.058	105.059	-100.732	-28.7365	-107.684	-431.288	357.103	191.503	-190.309	159.312
629	4	1944.64	4.01098	1.37114	69.6234	52.184	-97.5257	-161.455	-76.4675	157.967	58.7251	30.5284	98.9063	-376.883	34.1474	171.998	-215.261	98.4573	-130.842	211.675	-119.634	189.769	-82.4663	-47.125	-71.39	312.503	-58.5941	-17.9576	-46.058	106.765	-100.055	-33.6586	-102.752	-431.008	357.01	191.108	-190.309	159.312
629	5	1904.2	3.99895	1.3873	69.9022	52.0387	-97.5288	-160.963	-76.9808	157.606	59.1437	30.4847	98.8833	-377.064	34.3601	172.308	-215.553	98.4437	-131.03	209.72	-117.775	189.407	-81.7041	-47.3315	-70.4031	310.056	-55.6185	-24.0943	-39.7946	106.05	-100.132	-33.3246	-102.596	-440.422	361.345	190.231	-188.642	164.157
629	6	1904.2	3.99895	1.3873	69.9022	52.0387	-97.5288	-160.963	-76.9808	157.606	59.1437	30.4847	98.8833	-377.064	34.3601	172.308	-215.553	98.4437	-131.03	209.72	-117.775	189.407	-81.7041	-47.3315	-70.4031	310.056	-55.6185	-24.0943	-39.7946	106.05	-100.132	-33.3246	-102.596	-440.422	361.345	190.231	-188.642	164.157
630	1	1920.89	3.99879	1.3855	70.3933	52.384	-97.2836	-161.59	-76.7481	156.438	60.4122	30.4818	98.8833	-377.064	34.3601	172.308	-215.553	98.4437	-131.03	209.72	-117.775	189.407	-81.7041	-47.3315	-68.0798	302.834	-48.0061	-33.2196	-29.7946	104.111	-100.132	-33.3246	-102.596	-440.422	361.345	190.231	-188.642	164.157
630	2	1868.92	4.01734	1.39395	70.604	52.7607	-98.4998	-156.853	-78.3588	165.43	50.4122	31.0645	98.8833	-377.064	34.3601	172.308	-215.553	98.4437	-130.882	209.06	-116.761	191.519	-83.4041	-47.2455	-66.7601	300.347	-46.2297	-35.4663	-27.14	103.798	-100.132	-33.3246	-102.596	-440.422	361.345	190.231	-188.642	164.157
630	3	1886.94	4.03456	1.3905	70.2837	52.6923	-98.4998	-156.853	-78.3588	165.43	50.4122	31.0645	98.8833	-377.064	34.3601	172.308	-215.553	98.4437	-130.217	212.109	-119.4	198.553	-90.0764	-47.1668	-69.7327	308.248	-53.7918	-26.6101	-37.14	105.7	-100.777	-33.3217	-102.124	-438.998	359.232	190.15	-188.642	164.157
630	4	1881.36	4.03253	1.38451	70.0443	52.626	-98.4998	-156.853	-78.3588	165.43	50.4122	31.0645	99.0403	-377.992	35.2642	172.502	-215.853	98.4747	-129.972	212.739	-120.19	198.809	-90.2276	-47.2998	-72.1728	315.471	-61.1801	-17.4949	-47.14	107.461	-100.461	-34.4765	-101.09	-439.233	359.601	190.1	-188.642	164.157
630	5	1835.87	4.01777	1.3945	69.4744	52.6036	-98.4638	-156.667	-78.597	165.057	50.8142	31.0589	99.0211	-378.076	35.3804	172.721	-216.06	98.462	-129.227	213.147	-121.265	197.677	-88.4964	-47.8711	-73.6781	319.094	-65.6899	-7.92466	-56.8686	108.591	-100.56	-34.0981	-101.474	-438.168	359.009	190.237	-188.953	163.216
630	6	1835.87	4.01777	1.3945	69.4744	52.6036	-98.4638	-156.667	-78.597	165.057	50.8142	31.0589	99.0211	-378.076	35.3804	172.721	-216.06	98.462	-129.227	213.147	-121.265	197.677	-88.4964	-47.8711	-73.6781	319.094	-65.6899	-7.92466	-56.8686	108.591	-100.56	-34.0981	-101.474	-438.168	359.009	190.237	-188.953	163.216
631	1	1882.19	4.01409	1.38592	69.429	52.6126	-97.2951	-161.442	-76.8721	156.036	60.8142	30.4467	99.0211	-378.076	35.3804	172.721	-216.06	98.462	-128.248	217.472	-126.649	197.41	-88.2825	-48.5113	-73.5951	318.053	-64.1442	-9.54707	-55.1186	108.02	-100.56	-34.0981	-101.474	-438.168	359.009	190.237	-188.953	163.216
631	2	1828.49	4.03135	1.3941	69.5197	52.9306	-98.4952	-157.045	-78.2317	165.049	50.8142	31.0123	99.0211	-378.076	35.3804	172.721	-216.06	98.462	-127.736	217.74	-126.826	200.015	-90.3257	-48.62	-73.1958	318.201	-65.0229	-8.30048	-56.3427	108.342	-100.56	-34.0981	-101.474	-438.168	359.009	190.237	-188.953	163.216
631	3	1832.06	4.03022	1.39334	69.4216	52.5214	-98.4952	-157.045	-78.2317	165.049	50.8142	31.0123	99.0211	-378.076	35.3804	172.721	-216.06	98.462	-130.325	211.545	-118.691	198.26	-89.9027	-47.1073	-71.682	313.43	-60.0073	-14.6516	-49.4041	107.1	-101.665	-30.3631	-104.754	-437.378	357.593	190.5	-188.953	163.216
631	4	1807.75	4.016	1.39072	69.9933	52.6708	-98.4952	-157.045	-78.2317	165.049	50.8142	31.0123	97.0635	-374.441	32.7361	179.933	-221.868	97.8553	-131.262	208.765	-115.512	194.221	-86.3737	-46.5942	-70.7357	310.753	-56.9932	-19.4421	-44.3224	106.323	-100.702	-32.9916	-102.699	-437.244	358.534	190.465	-188.953	163.216
631	5	1809.93	4.01372	1.38752	69.5027	52.5916	-98.4952	-157.045	-78.2317	165.049	50.8142	31.0123	97.0635	-374.441	32.7361	179.933	-221.868	97.8553	-131.262	208.765	-115.512	194.221	-86.3737	-46.5942	-72.5846	315.735	-62.6251	-9.86909	-54.3224	107.694	-100.699	-32.9996	-102.71	-436.846	358.352	190.506	-189.122	162.716
631	6	1809.93	4.01372	1.38752	69.5027	52.5916	-98.4952	-157.045	-78.2317	165.049	50.8142	31.0123	97.0635	-374.441	32.7361	179.933	-221.868	97.8553	-131.262	208.765	-115.512	194.221	-86.3737	-46.5942	-72.5846	315.735	-62.6251	-9.86909	-54.3224	107.694	-100.699	-32.9996	-102.71	-436.846	358.352	190.506	-189.122	162.716
632	1	1856.4	4.01822	1.37938	69.361	52.6015	-97.3199	-161.769	-76.5611	156.031	60.8142	30.4053	97.0635	-374.441	32.7361	179.933	-221.868	97.8553	-129.89	214.886	-123.172	192.705	-85.1051	-47.5054	-72.5846	315.735	-62.6251	-9.86909	-54.3224	107.694	-100.699	-32.9996	-102.71	-436.846	358.352	190.506	-189.122	162.716
632	2	1801.12	4.0359	1.3879	69.4703	52.798	-98.5971	-157.29	-78.0739	165.002	50.8142	30.9402	97.0635	-374.441	32.7361	179.933	-221.868	97.8553	-129.727	214.088	-122.096	193.952	-85.9856	-47.427	-71.9476	315.201	-62.7167	-9.94458	-54.1596	107.826	-100.699	-32.9996	-102.71	-436.846	358.352	190.506	-189.122	162.716
632	3	1808.99	4.03538	1.38835	70.0227	53.0841	-98.5971	-157.29	-78.0739	165.002	50.8142	30.9402	97.0635	-374.441	32.7361	179.933	-221.868	97.8553	-129.73	213.991	-121.666	198.336	-89.9198	-47.426	-70.2111	309.794	-56.3544	-19.3778	-44.1596	105.931	-100.699	-33.0133	-102.695	-436.843	358.347	190.502	-189.122	162.716
632	4	1819.1	4.02081	1.38611	70.3432	52.7568	-98.5971	-157.29	-78.0739	165.002	50.8142	30.9402	97.0635	-374.441	32.7361	179.933	-221.868	97.8553	-131.843	207.556	-114.126	192.278	-84.7926	-46.3279	-69.1451	306.59	-52.8714	-24.7743	-38.4449	105.25	-100.144	-34.6661	-101.377	-436.96	359.275	190.241	-189.122	162.716
632	5	1834.9	4.03226	1.38762	70.8955	53.3889	-98.5971	-157.29	-78.0739	165.002	50.8142	30.9402	97.0635	-374.441	32.7361	179.933	-221.868	97.8553	-130.796	210.626	-117.745	195.165	-87.183	-46.9147	-66.6901	299.184	-45.3352	-33.8222	-28.4449	103.46	-100.143	-34.6695	-101.379	-436.829	359.214	190.251	-189.195	162.468
632	6	1834.9	4.03226	1.38762	70.8955	53.3889	-98.5971	-157.29	-78.0739	165.002	50.8142	30.9402	97.0635	-374.441	32.7361	179.933	-221.868	97.8553	-130.796	210.626	-117.745	195.165	-87.183	-46.9147	-66.6901	299.184	-45.3352	-33.8222	-28.4449	103.46	-100.143	-34.6695	-101.379	-436.829	359.214	190.251	-189.195	162.468
633	1	1937.81	4.02148	1.38589	70.1117	52.7996	-96.3519	-162	-77.2349	151.929	64.8751	30.7565	97.9473	-376.693	32.2267	172.634	-214.439	98.3696	-129.933	214.808	-123.105	193.845	-86.0522	-47.5885	-66.0939	297.434	-43.8127	-35.9427	-26.07	103.411	-100.83	-31.1807	-104.685	-436.855	358.795	190.907	-189.176	162.516
633	2	1883.31	4.03721	1.3894	69.8978	52.8704	-97.9297	-158.981	-77.5234	161.087	54.8751	30.9245	97.9473	-376.693	32.2267	172.634	-214.439	98.3696	-129.753	214.397	-122.577	194.815	-86.7158	-47.595	-65.8752	297.65	-44.4724	-35.2255	-26.7562	103.668	-101.834	-25.3385	-110.426	-437.144	358.716	191.62	-189.176	162.516
633	3	1885.06	4.02758	1.38168	69.5324	52.607	-97.9297	-158.981	-77.5234	161.087	54.8751	30.9245	97.9473	-376.693	32.2267	172.634	-214.439	98.3696	-129.658	213.856	-121.429	199.216	-90.6062	-47.4169	-69.141	305.674	-51.536	-26.4844	-36.7562	105.109	-101.827	-25.3819	-110.382	-437.141	358.714	191.613	-189.176	162.516
633	4	1914.02	4.02475	1.37216	69.7324	52.331	-97.9297	-158.981	-77.5234	161.087	54.8751	30.9245	97.9473	-376.693	32.2267	172.634	-214.439	98.3696	-129.997	212.306	-119.543	198.072	-89.5501	-47.1663	-71.3381	313.064	-59.2661	-17.6005	-46.5417	106.897	-99.6082	-35.3819	-100.783	-437.144	359.795	190.389	-189.176	162.516
633	5	1867.8	4.02448	1.38925	69.4806	52.9867	-97.8135	-158.241	-78.3393	160.31	55.6518	30.9951	97.9038	-376.848	32.4542	173.076	-214.856	98.338	-127.268	219.076	-127.975	204.847	-94.6684	-48.8803	-72.3832	315.459	-62.3182	-10.8177	-53.4165	107.696	-99.9247	-34.3628	-101.704	-436.293	359.052	190.538	-189.409	161.628
633	6	1867.8	4.02448	1.38925	69.4806	52.9867	-97.8135	-158.241	-78.3393	160.31	55.6518	30.9951	97.9038	-376.848	32.4542	173.076	-214.856	98.338	-127.268	219.076	-127.975	204.847	-94.6684	-48.8803	-72.3832	315.459	-62.3182	-10.8177	-53.4165	107.696	-99.9247	-34.3628	-101.704	-436.293	359.052	190.538	-189.409	161.628
634	1	1889.64	4.02742	1.38922	69.6408	53.5792	-96.8304	-161.35	-77.1803	154.733	61.8478	30.7771	97.9038	-376.848	32.4542	173.076	-214.856	98.338	-125.115	227.202	-137.975	208.676	-97.8464	-50.157	-72.3823	315.443	-62.2962	-10.8389	-53.3934	107.688	-99.9247	-34.3628	-101.704	-436.293	359.052	190.538	-189.409	161.628
634	2	1847.91	4.0541	1.39787	69.6746	53.7416	-98.1908	-158.025	-77.6766	163.809	51.8478	31.1554	97.9038	-376.848	32.4542	173.076	-214.856	98.338	-125.115	227.202	-137.975	208.676	-97.8464	-50.157	-70.9993	313.554	-61.6424	-11.5923	-52.396	107.876	-99.9247	-34.3628	-101.704	-436.293	359.052	190.538	-189.409	161.628
634	3	1893.74	4.04729	1.41358	70.8187	55.7661	-97.4679	-156.292	-78.7845	161.065	53.8213	32.0364	97.798	-376.723	32.4821	173.876	-215.635	98.2439	-120.279	238.98	-152.073	225.602	-112.326	-52.924	-70.8595	312.813	-60.7412	-12.7061	-51.1749	107.632	-99.6895	-36.2764	-99.518	-436.342	358.948	190.605	-189.416	161.608
634	4	1911.12	4.05798	1.41731	71.2643	56.1442	-97.4679	-156.292	-78.7845	161.065	53.8213	32.0364	97.798	-376.723	32.4821	173.876	-215.635	98.2439	-119.456	242.404	-156.198	227.988	-114.204	-53.0654	-70.4093	313.646	-60.9251	-16.0317	-47.8311	107.252	-101.152	-35.0537	-100.516	-432.035	354.364	191.162	-189.416	161.608
634	5	1937.09	4.06252	1.41811	71.8609	56.2151	-97.4679	-156.292	-78.7845	161.065	53.8213	32.0364	97.798	-376.723	32.4821	173.876	-215.635	98.2439	-119.456	242.404	-156.198	227.988	-114.204	-53.0654	-68.8645	309.844	-56.2179	-25.8294	-37.8311	106.065	-101.046	-35.2997	-100.138	-435.249	355.961	190.692	-188.64	163.581
634	6	1937.09	4.06252	1.41811	71.8609	56.2151	-97.4679	-156.292	-78.7845	161.065	53.8213	32.0364	97.798	-376.723	32.4821	173.876	-215.635	98.2439	-119.456	242.404	-156.198	227.988	-114.204	-53.0654	-68.8645	309.844	-56.2179	-25.8294	-37.8311	106.065	-101.046	-35.2997	-100.138	-435.249	355.961	190.692	-188.64	163.581
635	1	2026.34	4.06352	1.41343	70.9004	54.8461	-96.3649	-160.473	-77.3671	153.471	62.4206	31.4782	99.8797	-380.274	33.3525	163.974	-206.92	98.9087	-120.999	239.303	-152.28	221.533	-108.885	-52.1532	-69.1331	310.12	-56.4961	-25.5509	-38.1089	106.343	-101.214	-33.4952	-101.961	-435.652	356.367	190.876	-188.644	163.566
635	2	1964.01	4.07736	1.41489	70.4063	54.6818	-98.0066	-159.376	-76.5417	163.264	52.2752	31.2694	99.8919	-380.304	33.3758	163.954	-206.903	98.9117	-121.085	238.26	-151.141	221.132	-108.325	-52.0431	-70.6485	315.181	-61.9382	-19.2703	-44.4591	107.786	-101.523	-29.5859	-106.336	-436.547	357.318	191.234	-188.641	163.569
635	3	1839.22	4.06188	1.41569	70.7784	55.1396	-98.1524	-158.694	-77.1697	163.999	51.5425	31.6136	96.942	-376.816	31.6547	174.034	-215.183	97.9766	-121.119	238.226	-151.066	220.962	-108.185	-52.0137	-70.3982	314.419	-61.0874	-20.3668	-43.2703	107.518	-101.55	-29.4419	-106.477	-436.663	357.435	191.246	-188.64	163.572
635	4	1848.11	4.06229	1.41251	70.4234	54.9425	-98.1524	-158.694	-77.1697	163.999	51.5425	31.6136	96.942	-376.816	31.6547	174.034	-215.183	97.9766	-121.319	237.363	-149.972	220.575	-107.939	-51.8992	-72.383	320.309	-67.6178	-11.1611	-53.2703	109.237	-101.576	-31.0458	-104.515	-436.491	356.876	190.975	-188.64	163.572
635	5	1866.27	4.05356	1.39918	69.8609	53.9235	-98.1113	-159.274	-76.5469	164.2	51.391	31.5926	96.8934	-376.661	31.5245	174.129	-215.246	97.9643	-123.819	229.272	-140.018	213.067	-101.904	-50.6858	-72.7291	321.242	-68.7762	-9.02256	-55.4524	109.555	-101.215	-30.6772	-104.93	-437.428	358.197	191.138	-189.208	163.309
635	6	1866.27	4.05356	1.39918	69.8609	53.9235	-98.1113	-159.274	-76.5469	164.2	51.391	31.5926	96.8934	-376.661	31.5245	174.129	-215.246	97.9643	-123.819	229.272	-140.018	213.067	-101.904	-50.6858	-72.7291	321.242	-68.7762	-9.02256	-55.4524	109.555	-101.215	-30.6772	-104.93	-437.428	358.197	191.138	-189.208	163.309
636	1	1879.62	4.04445	1.38979	69.4057	52.8617	-97.5696	-161.238	-75.9225	160.194	55.849	31.2964	96.8934	-376.661	31.5245	174.129	-215.246	97.9643	-126.548	222.772	-131.974	203.067	-93.8487	-49.3038	-72.7291	321.242	-68.7762	-9.02256	-55.4524	109.555	-101.215	-30.6772	-104.93	-437.428	358.197	191.138	-189.208	163.309
636	2	1859.9	4.06463	1.39803	69.4121	52.7665	-98.7073	-159.386	-75.5472	168.334	47.0168	31.6182	96.8934	-376.661	31.5245	174.129	-215.246	97.9643	-127.176	219.483	-128.144	201.551	-92.3828	-48.9612	-72.2713	320.158	-68.1006	-9.73812	-54.6694	109.773	-101.215	-30.6772	-104.93	-437.428	358.197	191.138	-189.208	163.309
636	3	1823.79	4.0435	1.39621	70.2453	53.4266	-98.7073	-159.386	-75.5472	168.334	47.0168	31.6182	96.0725	-374.976	31.8598	181.052	-222.231	97.4853	-127.41	217.976	-126.243	203.365	-93.8213	-48.6209	-70.9634	313.767	-60.1392	-19.2021	-44.6694	107.084	-101.215	-30.6796	-104.927	-437.428	358.196	191.138	-189.208	163.309
636	4	1827.09	4.04298	1.39711	70.527	53.5844	-98.7073	-159.386	-75.5472	168.334	47.0168	31.6182	96.0725	-374.976	31.8598	181.052	-222.231	97.4853	-127.113	218.322	-126.732	204.125	-94.4075	-48.7351	-70.1171	311.193	-57.589	-21.8484	-41.7943	106.6	-100.935	-33.5055	-102.003	-437.825	358.645	190.929	-189.208	163.309
636	5	1828.87	4.05243	1.40047	70.4303	54.4078	-98.7073	-159.386	-75.5472	168.334	47.0168	31.6182	96.0725	-374.976	31.8598	181.052	-222.231	97.4853	-124.26	226.511	-136.642	212.65	-101.384	-50.2711	-72.2025	316.956	-63.8404	-12.4568	-51.7943	108.15	-100.931	-33.5173	-102.014	-437.379	358.443	190.978	-189.413	162.728
636	6	1828.87	4.05243	1.40047	70.4303	54.4078	-98.7073	-159.386	-75.5472	168.334	47.0168	31.6182	96.0725	-374.976	31.8598	181.052	-222.231	97.4853	-124.26	226.511	-136.642	212.65	-101.384	-50.2711	-72.2025	316.956	-63.8404	-12.4568	-51.7943	108.15	-100.931	-33.5173	-102.014	-437.379	358.443	190.978	-189.413	162.728
637	1	1834.74	4.04246	1.39335	70.0024	53.334	-98.4686	-160.484	-75.2211	165.94	49.6827	31.3909	96.0725	-374.976	31.8598	181.052	-222.231	97.4853	-127.285	218.569	-126.838	202.65	-93.313	-48.7059	-72.2025	316.956	-63.8404	-12.4568	-51.7943	108.15	-100.931	-33.5173	-102.014	-437.379	358.443	190.978	-189.413	162.728
637	2	1775.17	4.0624	1.40435	70.1725	53.6824	-99.1926	-155.22	-77.7351	174.997	39.6827	32.352	96.0725	-374.976	31.8598	181.052	-222.231	97.4853	-127.185	217.942	-126.069	204.008	-94.3263	-48.6231	-72.2189	317.855	-65.2499	-10.7442	-53.5772	108.717	-100.931	-33.5173	-102.014	-437.379	358.443	190.978	-189.413	162.728
637	3	1780.35	4.04851	1.40371	70.8039	54.0778	-99.1926	-155.22	-77.7351	174.997	39.6827	32.352	96.1105	-374.341	32.3014	183.603	-225.376	97.297	-127.481	216.576	-124.405	205.392	-95.4596	-48.3348	-70.4827	311.469	-57.7391	-20.1323	-43.5772	106.136	-100.931	-33.5173	-102.014	-437.379	358.443	190.978	-189.413	162.728
637	4	1744.36	4.03071	1.40445	71.126	53.9494	-99.2419	-155.192	-78.0255	173.635	41.1304	32.1708	96.2938	-375.161	33.1111	183.662	-225.597	97.3334	-128.832	212.092	-119.302	200.739	-91.3605	-47.6455	-68.4333	305.126	-51.0582	-28.7968	-34.2277	104.752	-101.06	-32.9924	-102.481	-436.545	357.807	191.08	-189.352	162.842
637	5	1757.37	4.05199	1.41304	71.7703	55.1723	-99.2419	-155.192	-78.0255	173.635	41.1304	32.1708	96.2938	-375.161	33.1111	183.662	-225.597	97.3334	-125.899	220.468	-129.302	210.204	-99.1735	-49.2869	-66.5361	299.312	-45.309	-35.2001	-27.0128	103.43	-101.068	-32.968	-102.505	-436.458	357.775	191.127	-189.695	162.709
637	6	1757.37	4.05199	1.41304	71.7703	55.1723	-99.2419	-155.192	-78.0255	173.635	41.1304	32.1708	96.2938	-375.161	33.1111	183.662	-225.597	97.3334	-125.899	220.468	-129.302	210.204	-99.1735	-49.2869	-66.5361	299.312	-45.309	-35.2001	-27.0128	103.43	-101.068	-32.968	-102.505	-436.458	357.775	191.127	-189.695	162.709
638	1	1768.99	4.05661	1.41279	71.9534	55.8218	-98.9656	-157.516	-77.2672	168.61	46.7409	31.5545	96.2938	-375.161	33.1111	183.662	-225.597	97.3334	-123.464	228.683	-139.302	215.862	-103.848	-50.6072	-66.5361	299.312	-45.309	-35.2001	-27.0128	103.43	-101.068	-32.968	-102.505	-436.458	357.775	191.127	-189.695	162.709
638	2	1729.25	4.07099	1.42032	71.8112	55.8571	-99.3684	-153.473	-78.7929	177.764	36.7409	32.6156	96.2938	-375.161	33.1111	183.662	-225.597	97.3334	-124.298	225.675	-135.661	213.569	-101.896	-50.1088	-66.0717	298.257	-44.5098	-36.0384	-25.9787	103.399	-101.394	-30.3935	-105.046	-436.675	357.893	191.476	-189.695	162.709
638	3	1734.06	4.07272	1.42628	72.2513	56.8311	-99.3684	-153.473	-78.7929	177.764	36.7409	32.6156	96.2938	-375.161	33.1111	183.662	-225.597	97.3334	-121.45	233.534	-145.321	223.569	-110.097	-51.5057	-67.1037	301	-47.0977	-32.5466	-29.8421	103.79	-101.394	-30.3936	-105.046	-436.675	357.893	191.476	-189.695	162.709
638	4	1736.78	4.0645	1.42639	72.4707	57.2638	-99.3684	-153.473	-78.7929	177.764	36.7409	32.6156	96.2938	-375.161	33.1111	183.662	-225.597	97.3334	-120.019	237.329	-150.242	227.775	-113.349	-52.2297	-68.4873	305.083	-51.106	-28.1962	-34.833	104.964	-100.916	-32.8778	-102.803	-437.101	358.98	191.23	-189.695	162.709
638	5	1754.72	4.07026	1.4263	72.6393	57.7356	-99.3684	-153.473	-78.7929	177.764	36.7409	32.6156	96.2938	-375.161	33.1111	183.662	-225.597	97.3334	-120.019	237.329	-150.242	227.775	-113.349	-52.2297	-65.6796	296.215	-42.421	-36.9327	-24.833	102.93	-100.911	-32.8892	-102.813	-436.676	358.784	191.271	-189.842	162.256
638	6	1754.72	4.07026	1.4263	72.6393	57.7356	-99.3684	-153.473	-78.7929	177.764	36.7409	32.6156	96.2938	-375.161	33.1111	183.662	-225.597	97.3334	-120.019	237.329	-150.242	227.775	-113.349	-52.2297	-65.6796	296.215	-42.421	-36.9327	-24.833	102.93	-100.911	-32.8892	-102.813	-436.676	358.784	191.271	-189.842	162.256
639	1	1802.65	4.07795	1.42418	71.909	56.5632	-99.0744	-157.544	-77.5523	168.047	47.5133	31.3515	96.4274	-374.932	31.3023	179.318	-220.776	97.5381	-120.864	237.265	-149.891	224.179	-110.61	-51.8513	-66.3052	297.224	-43.9914	-35.4116	-26.6725	104.582	-101.074	-32.1972	-103.457	-436.54	358.532	191.389	-189.836	162.27
639	2	1795.81	4.07471	1.42497	71.8158	56.456	-98.988	-155.397	-78.062	174.364	40.5636	32.2791	96.4274	-374.932	31.3023	179.318	-220.776	97.5381	-121.364	235.547	-147.786	222.119	-108.838	-51.5312	-66.216	297.284	-44.2031	-34.8514	-27.1594	104.607	-101.288	-30.4713	-105.148	-436.731	358.706	191.554	-189.836	162.27
639	3	1777.92	4.05639	1.4133	71.5092	56.0989	-98.988	-155.397	-78.062	174.364	40.5636	32.2791	97.0545	-376.105	33.2342	179.783	-222.154	97.6041	-121.754	233.576	-145.394	221.822	-108.616	-51.256	-69.3324	305.851	-51.8541	-26.1373	-37.1594	105.741	-101.288	-30.4722	-105.147	-436.731	358.706	191.554	-189.836	162.27
639	4	1789.17	4.05546	1.40833	71.3031	55.9767	-98.988	-155.397	-78.062	174.364	40.5636	32.2791	97.0545	-376.105	33.2342	179.783	-222.154	97.6041	-121.47	234.377	-146.353	222.252	-108.905	-51.3781	-71.7129	313.306	-59.4696	-17.0604	-47.1594	107.439	-100.781	-32.8013	-102.907	-436.405	358.612	191.381	-189.836	162.27
639	5	1782.78	4.04993	1.40225	70.5104	54.8632	-98.988	-155.397	-78.062	174.364	40.5636	32.2791	97.0545	-376.105	33.2342	179.783	-222.154	97.6041	-124.136	226.31	-136.353	213.723	-102.005	-50.0413	-72.5842	315.455	-62.1146	-11.5492	-52.7779	108.088	-100.778	-32.8081	-102.92	-435.99	358.418	191.422	-190.068	161.566
639	6	1782.78	4.04993	1.40225	70.5104	54.8632	-98.988	-155.397	-78.062	174.364	40.5636	32.2791	97.0545	-376.105	33.2342	179.783	-222.154	97.6041	-124.136	226.31	-136.353	213.723	-102.005	-50.0413	-72.5842	315.455	-62.1146	-11.5492	-52.7779	108.088	-100.778	-32.8081	-102.92	-435.99	358.418	191.422	-190.068	161.566
640	1	1796.88	4.04129	1.3925	70.017	53.7296	-98.783	-157.435	-77.3759	169.894	45.5305	31.7236	97.0545	-376.105	33.2342	179.783	-222.154	97.6041	-127.121	218.91	-127.153	203.723	-93.9844	-48.5179	-72.5842	315.455	-62.1146	-11.5492	-52.7779	108.088	-100.778	-32.8081	-102.92	-435.99	358.418	191.422	-190.068	161.566
640	2	1755.27	4.06178	1.4037	70.24	54.3599	-99.1433	-152.651	-79.3873	178.992	35.5305	32.8787	97.0545	-376.105	33.2342	179.783	-222.154	97.6041	-126.331	220.384	-128.912	207.445	-96.9982	-48.8303	-72.8915	316.99	-64.2292	-8.40234	-56.0588	108.837	-100.778	-32.8081	-102.92	-435.99	358.418	191.422	-190.068	161.566
640	3	1758.07	4.03649	1.40158	70.5377	54.0116	-99.1433	-152.651	-79.3873	178.992	35.5305	32.8787	97.0375	-375.984	33.194	179.949	-222.351	97.5902	-128.291	213.226	-120.351	206.312	-96.2063	-47.6852	-71.4667	312.77	-59.0337	-16.0402	-47.8062	106.478	-100.778	-32.8081	-102.92	-435.99	358.418	191.422	-190.068	161.566
640	4	1719.26	4.01098	1.40657	71.1568	54.082	-99.1793	-152.519	-79.7062	177.928	36.6487	32.7618	95.9573	-374.017	32.0288	184.976	-226.769	97.2199	-129.513	209.063	-115.636	202.148	-92.4187	-47.1039	-70.153	309.014	-54.9637	-22.2309	-41.2418	105.576	-100.219	-35.7447	-100.125	-434.868	358.033	191.274	-190.005	161.71
640	5	1737.47	4.0042	1.40508	71.546	53.73	-99.1793	-152.519	-79.7062	177.928	36.6487	32.7618	95.9573	-374.017	32.0288	184.976	-226.769	97.2199	-132.489	200.808	-105.711	193.994	-85.7705	-45.4521	-67.9167	302.487	-48.0749	-31.5022	-31.2418	103.902	-100.178	-35.868	-99.9874	-435.678	358.375	191.013	-189.454	162.08
640	6	1737.47	4.0042	1.40508	71.546	53.73	-99.1793	-152.519	-79.7062	177.928	36.6487	32.7618	95.9573	-374.017	32.0288	184.976	-226.769	97.2199	-132.489	200.808	-105.711	193.994	-85.7705	-45.4521	-67.9167	302.487	-48.0749	-31.5022	-31.2418	103.902	-100.178	-35.868	-99.9874	-435.678	358.375	191.013	-189.454	162.08
641	1	1760.87	4.00049	1.3967	70.8258	53.1282	-98.9449	-156.949	-78.3748	167.407	48.3068	31.3418	96.2593	-374.881	31.5374	181.296	-222.815	97.4377	-131.459	203.557	-109.103	195.935	-87.2812	-46.0972	-68.2375	302.494	-47.854	-30.5995	-32.1596	103.746	-100.459	-34.0121	-101.83	-435.538	358.148	191.276	-189.446	162.098
641	2	1757.27	4.00928	1.39909	70.6397	53.2035	-99.1174	-154.852	-78.5052	175.414	39.4568	32.3471	96.2593	-374.881	31.5374	181.296	-222.815	97.4377	-130.705	204.929	-110.91	196.694	-87.5936	-46.4209	-69.6151	307.084	-52.7382	-24.3536	-38.9095	104.944	-100.459	-34.0121	-101.83	-435.538	358.148	191.276	-189.446	162.098
641	3	1815.11	4.04352	1.41518	70.2699	53.2452	-99.3775	-157.677	-76.0301	176.601	38.6458	31.881	96.1731	-373.799	30.2874	180.235	-221.62	97.5578	-128.726	211.156	-116.879	198.404	-90.0837	-46.2922	-74.9157	312	-57.4524	-19.3644	-44.1395	110.184	-99.0378	-33.4579	-103.579	-439.075	363.181	190.632	-189.436	162.122
641	4	1821.48	4.05161	1.4121	69.9213	53.066	-99.3775	-157.677	-76.0301	176.601	38.6458	31.881	96.1731	-373.799	30.2874	180.235	-221.62	97.5578	-128.658	211.365	-117.107	198.58	-90.2436	-46.3082	-76.2822	318.424	-64.4096	-10.0629	-54.1395	111.149	-100.1	-34.3933	-101.804	-436.192	359.106	190.842	-189.436	162.122
641	5	1826.46	4.05093	1.41183	69.266	53.1929	-99.3775	-157.677	-76.0301	176.601	38.6458	31.881	96.1731	-373.799	30.2874	180.235	-221.62	97.5578	-128.658	211.365	-117.107	198.58	-90.2436	-46.3082	-77.0562	319.478	-66.8314	-0.0629296	-63.8573	111.773	-100.09	-34.4147	-101.823	-435.374	358.728	190.918	-189.806	160.963
641	6	1826.46	4.05093	1.41183	69.266	53.1929	-99.3775	-157.677	-76.0301	176.601	38.6458	31.881	96.1731	-373.799	30.2874	180.235	-221.62	97.5578	-128.658	211.365	-117.107	198.58	-90.2436	-46.3082	-77.0562	319.478	-66.8314	-0.0629296	-63.8573	111.773	-100.09	-34.4147	-101.823	-435.374	358.728	190.918	-189.806	160.963
642	1	1909.54	4.06979	1.40698	68.49	52.4412	-99.0956	-161.699	-74.6747	167.34	48.8736	30.6919	96.6885	-373.662	28.1235	173.53	-214.635	97.9819	-127.354	215.996	-122.721	199.723	-91.1078	-46.9568	-76.4928	318.253	-66.0389	-0.698172	-63.1156	112.002	-100.129	-34.1376	-102.094	-435.39	358.728	190.95	-189.804	160.965
642	2	1849.32	4.06892	1.41077	68.95	53.5062	-98.7196	-159.326	-76.5108	167.621	48.1784	31.3094	95.2242	-371.408	26.889	178.892	-219.028	97.2603	-124.423	224.496	-132.575	205.523	-95.9507	-48.0645	-76.4926	318.253	-66.0387	-0.698412	-63.1153	112.002	-100.129	-34.1376	-102.094	-435.39	358.728	190.95	-189.804	160.965
642	3	1723.54	4.04595	1.40105	70.0463	54.3574	-98.7196	-159.326	-76.5108	167.621	48.1784	31.3094	96.1078	-377.141	33.4358	182.192	-223.385	96.7233	-124.71	223.651	-131.895	207.639	-97.5729	-48.2979	-73.7027	313.19	-60.1461	-10.4709	-53.1153	109.086	-100.116	-34.0739	-102.175	-435.455	358.811	190.936	-189.804	160.965
642	4	1725.3	4.03751	1.39815	69.7474	53.4811	-98.7196	-159.326	-76.5108	167.621	48.1784	31.3094	96.1078	-377.141	33.4358	182.192	-223.385	96.7233	-127.557	215.497	-121.895	198.823	-90.441	-46.7368	-73.7027	313.19	-60.1461	-10.4709	-53.1153	109.086	-100.257	-33.9702	-102.206	-435.011	358.334	190.982	-189.804	160.965
642	5	1742.48	4.05367	1.40434	69.7701	54.4365	-98.7196	-159.326	-76.5108	167.621	48.1784	31.3094	96.1078	-377.141	33.4358	182.192	-223.385	96.7233	-124.774	223.595	-131.53	208.823	-98.7214	-48.3113	-74.7162	315.982	-63.5942	-4.04469	-59.6717	109.998	-100.257	-33.9702	-102.206	-435.011	358.334	190.982	-189.822	160.96
642	6	1742.48	4.05367	1.40434	69.7701	54.4365	-98.7196	-159.326	-76.5108	167.621	48.1784	31.3094	96.1078	-377.141	33.4358	182.192	-223.385	96.7233	-124.774	223.595	-131.53	208.823	-98.7214	-48.3113	-74.7162	315.982	-63.5942	-4.04469	-59.6717	109.998	-100.257	-33.9702	-102.206	-435.011	358.334	190.982	-189.822	160.96
643	1	1743.49	4.05802	1.40796	70.0833	55.277	-98.3885	-160.798	-75.9957	164.506	51.6163	31.0447	96.1078	-377.141	33.4358	182.192	-223.385	96.7233	-122.247	231.83	-141.53	215.701	-104.384	-49.6715	-74.7162	315.982	-63.5942	-4.04469	-59.6717	109.998	-100.257	-33.9702	-102.206	-435.011	358.334	190.982	-189.822	160.96
643	2	1947.05	4.10028	1.41884	69.3291	54.583	-99.4059	-164.432	-71.8988	169.493	47.0125	30.2968	95.4734	-371.741	26.3649	176.329	-216.361	97.4094	-121.535	233.119	-143.426	219.311	-107.131	-50.2281	-75.3854	316.766	-64.7135	-2.12088	-61.6636	111.167	-100.273	-33.9231	-101.877	-435.114	358.348	190.719	-189.51	161.225
643	3	1711.25	4.02739	1.39206	70.5348	55.7836	-98.6405	-160.143	-76.2242	164.851	51.0044	31.0602	96.0925	-378.386	34.639	183.394	-224.567	96.5752	-122.073	230.716	-141.128	220.673	-108.001	-50.3794	-73.5948	313.863	-61.1805	-8.49666	-55.0998	109.022	-99.1548	-32.3113	-104.687	-439.893	364.512	189.452	-189.51	161.225
643	4	1713.38	4.03755	1.40204	71.0809	56.8769	-98.6405	-160.143	-76.2242	164.851	51.0044	31.0602	96.0925	-378.386	34.639	183.394	-224.567	96.5752	-119.303	238.975	-151.128	228.234	-114.251	-51.5436	-73.5477	313.797	-61.0874	-8.7271	-54.8707	108.975	-99.6027	-32.5482	-104.093	-438.29	362.678	189.759	-189.51	161.225
643	5	1719.88	4.03784	1.40245	70.2757	57.0077	-98.6405	-160.143	-76.2242	164.851	51.0044	31.0602	96.0925	-378.386	34.639	183.394	-224.567	96.5752	-119.303	238.975	-151.128	228.234	-114.251	-51.5436	-73.6628	312.44	-61.3375	1.2729	-64.1471	108.93	-99.6026	-32.5483	-104.093	-438.288	362.678	189.759	-189.688	160.153
643	6	1719.88	4.03784	1.40245	70.2757	57.0077	-98.6405	-160.143	-76.2242	164.851	51.0044	31.0602	96.0925	-378.386	34.639	183.394	-224.567	96.5752	-119.303	238.975	-151.128	228.234	-114.251	-51.5436	-73.6628	312.44	-61.3375	1.2729	-64.1471	108.93	-99.6026	-32.5483	-104.093	-438.288	362.678	189.759	-189.688	160.153
644	1	1756.01	4.03637	1.38678	69.8171	56.2117	-97.4112	-164.499	-74.7293	155.81	61.0044	30.4432	96.0925	-378.386	34.639	183.394	-224.567	96.5752	-121.154	237.589	-148.903	220.727	-108.484	-50.6455	-73.6628	312.44	-61.3375	1.2729	-64.1471	108.93	-99.6026	-32.5483	-104.093	-438.288	362.678	189.759	-189.688	160.153
644	2	1755.24	4.07075	1.40293	69.7848	56.4166	-99.4727	-167.398	-70.2808	165.81	51.1805	29.552	96.0925	-378.386	34.639	183.394	-224.567	96.5752	-120.837	236.783	-148.382	222.989	-109.991	-50.9623	-73.9121	312.562	-62.0686	2.99111	-65.8725	109.928	-99.6026	-32.5483	-104.093	-438.288	362.678	189.759	-189.688	160.153
644	3	1694.66	4.04235	1.39601	70.6772	56.7203	-99.4727	-167.398	-70.2808	165.81	51.1805	29.552	97.3564	-383.434	40.3027	183.96	-226.572	96.3394	-121.45	233.864	-145.254	223.278	-110.116	-50.9348	-72.1194	310.294	-58.611	-5.70034	-57.0012	107.306	-99.6013	-32.5482	-104.094	-438.295	362.686	189.757	-189.688	160.153
644	4	1704.77	4.04444	1.40529	71.5845	57.9039	-99.4727	-167.398	-70.2808	165.81	51.1805	29.552	97.3564	-383.434	40.3027	183.96	-226.572	96.3394	-118.721	241.969	-155.254	231.724	-117.005	-52.2092	-71.7902	310.207	-57.9528	-9.52628	-53.392	107.023	-100.036	-32.7596	-103.604	-436.17	360.798	190.047	-189.688	160.153
644	5	1696.88	4.0449	1.39905	70.5921	56.6935	-99.4727	-167.398	-70.2808	165.81	51.1805	29.552	97.3564	-383.434	40.3027	183.96	-226.572	96.3394	-121.27	233.945	-145.254	222.845	-109.803	-50.9629	-71.9636	310.044	-58.4961	-4.78172	-57.8534	107.106	-100.036	-32.7596	-103.604	-436.17	360.798	190.047	-189.865	159.253
644	6	1696.88	4.0449	1.39905	70.5921	56.6935	-99.4727	-167.398	-70.2808	165.81	51.1805	29.552	97.3564	-383.434	40.3027	183.96	-226.572	96.3394	-121.27	233.945	-145.254	222.845	-109.803	-50.9629	-71.9636	310.044	-58.4961	-4.78172	-57.8534	107.106	-100.036	-32.7596	-103.604	-436.17	360.798	190.047	-189.865	159.253
645	1	1735.56	4.04117	1.38172	70.0722	55.6852	-98.252	-170.701	-69.4675	157.138	60.5405	29.1613	97.3564	-383.434	40.3027	183.96	-226.572	96.3394	-123.685	230.512	-140.465	212.845	-102.026	-49.6594	-71.9636	310.044	-58.4961	-4.78172	-57.8534	107.106	-100.036	-32.7596	-103.604	-436.17	360.798	190.047	-189.865	159.253
645	2	1721.47	4.06939	1.39292	69.7369	55.5601	-99.883	-171.087	-67.0183	166.972	50.5405	28.8728	97.3564	-383.434	40.3027	183.96	-226.572	96.3394	-124.262	227.758	-137.282	211.844	-101.063	-49.4003	-72.1174	310.367	-59.2826	-3.08064	-59.5745	107.726	-100.672	-29.4233	-106.817	-435.815	360.146	190.633	-189.865	159.253
645	3	1709.72	4.05728	1.39889	70.7302	57.0093	-99.883	-171.087	-67.0183	166.972	50.5405	28.8728	97.4569	-384.285	41.8922	186.058	-229.131	96.0692	-121.562	235.143	-146.511	221.844	-109.134	-50.9088	-71.0281	308.2	-56.5327	-7.42248	-54.9376	106.081	-100.666	-29.4416	-106.801	-435.825	360.161	190.626	-189.865	159.253
645	4	1741.4	4.05404	1.40754	72.2428	58.2708	-99.883	-171.087	-67.0183	166.972	50.5405	28.8728	97.4569	-384.285	41.8922	186.058	-229.131	96.0692	-118.846	243.192	-156.511	230.998	-116.562	-52.234	-70.7677	308.895	-55.7249	-17.0898	-46.0826	106.327	-101.077	-30.3958	-105.732	-432.807	358.338	190.681	-189.865	159.253
645	5	1682.29	4.05601	1.40862	72.4277	58.0017	-100.134	-169.779	-68.8219	164.624	52.9235	28.5587	97.7436	-385.18	42.6823	185.318	-228.602	96.1363	-119.078	242.37	-155.522	230.204	-115.915	-52.1304	-70.1861	307.261	-53.8393	-20.3599	-42.6981	105.889	-100.042	-34.3348	-101.663	-434.657	357.339	189.259	-188.065	161.472
645	6	1682.29	4.05601	1.40862	72.4277	58.0017	-100.134	-169.779	-68.8219	164.624	52.9235	28.5587	97.7436	-385.18	42.6823	185.318	-228.602	96.1363	-119.078	242.37	-155.522	230.204	-115.915	-52.1304	-70.1861	307.261	-53.8393	-20.3599	-42.6981	105.889	-100.042	-34.3348	-101.663	-434.657	357.339	189.259	-188.065	161.472
646	1	1699.64	4.05333	1.38841	71.9209	57.0752	-98.5674	-173.152	-68.0256	155.258	62.9235	28.3709	97.7436	-385.18	42.6823	185.318	-228.602	96.1363	-121.155	240.475	-152.429	220.909	-108.779	-50.9485	-70.1861	307.261	-53.8393	-20.3599	-42.6981	105.889	-100.042	-34.3348	-101.663	-434.657	357.339	189.259	-188.065	161.472
646	2	1689.47	4.07671	1.39644	71.3502	56.8647	-100.096	-173.162	-65.8363	165.016	52.9235	28.2293	97.7436	-385.18	42.6823	185.318	-228.602	96.1363	-121.39	238.486	-150.202	220.595	-108.378	-50.8585	-71.737	311.781	-58.952	-13.1636	-50.421	107.506	-100.615	-31.0682	-104.818	-434.316	356.765	189.806	-188.065	161.472
646	3	1685.19	4.0546	1.38959	72.0951	57.3208	-99.7307	-172.699	-66.6919	162.736	55.1659	28.3468	98.0448	-386.481	44.491	186.354	-230.153	95.9964	-121.28	238.08	-149.907	221.967	-109.41	-51.0081	-69.4797	306.358	-52.5276	-22.5314	-40.421	104.714	-100.615	-31.0682	-104.818	-434.316	356.765	189.806	-188.065	161.472
646	4	1718.86	4.04224	1.39431	73.3964	58.6315	-99.7307	-172.699	-66.6919	162.736	55.1659	28.3468	97.1573	-384.185	42.9264	190.469	-233.873	95.7193	-119.724	242.457	-155.431	227.332	-113.65	-51.8021	-67.2091	299.533	-45.4654	-31.7287	-30.421	103.123	-99.6514	-35.3236	-100.883	-434.28	357.714	189.234	-188.065	161.472
646	5	1666.35	4.01502	1.40307	72.9471	58.1091	-99.7038	-172.471	-66.937	162.561	55.3384	28.3692	97.2025	-384.428	43.1776	190.493	-233.935	95.7186	-119.485	240.967	-154.291	226.656	-112.409	-52.4263	-69.94	308.421	-53.9653	-23.1139	-40.3909	104.896	-99.7645	-35.008	-101.189	-434.189	357.485	189.254	-187.923	161.494
646	6	1666.35	4.01502	1.40307	72.9471	58.1091	-99.7038	-172.471	-66.937	162.561	55.3384	28.3692	97.2025	-384.428	43.1776	190.493	-233.935	95.7186	-119.485	240.967	-154.291	226.656	-112.409	-52.4263	-69.94	308.421	-53.9653	-23.1139	-40.3909	104.896	-99.7645	-35.008	-101.189	-434.189	357.485	189.254	-187.923	161.494
647	1	1689.14	4.00784	1.39846	73.4275	58.4092	-99.2609	-173.131	-66.8897	160.25	57.7712	28.3866	97.2025	-384.428	43.1776	190.493	-233.935	95.7186	-119.486	240.965	-154.288	226.649	-112.404	-52.4255	-67.6024	301.341	-46.3938	-32.2387	-30.3909	102.744	-99.7645	-35.008	-101.189	-434.189	357.485	189.254	-187.923	161.494
647	2	1675.08	4.04007	1.41353	73.6261	58.7038	-100.678	-172.129	-65.7013	169.907	47.7712	28.4287	97.2025	-384.428	43.1776	190.493	-233.935	95.7186	-119.313	239.671	-153.079	228.023	-113.273	-52.5798	-66.751	298.467	-44.0266	-34.5953	-27.6397	102.857	-99.7645	-35.008	-101.189	-434.189	357.485	189.254	-187.923	161.494
647	3	1673.85	4.05376	1.41392	72.0573	57.3799	-100.797	-171.148	-66.8824	168.3	49.3651	28.3414	97.1506	-382.524	41.0661	188.116	-231.473	95.7724	-120.432	236.86	-149.348	226.257	-112.295	-51.8654	-69.3776	306.429	-52.0164	-25.4513	-37.8862	104.75	-102.683	-25.9326	-109.401	-430.656	352.567	189.91	-187.643	160.951
647	4	1678	4.04982	1.40854	71.8277	57.2942	-100.797	-171.148	-66.8824	168.3	49.3651	28.3414	97.1506	-382.524	41.0661	188.116	-231.473	95.7724	-120.14	237.653	-150.361	227.044	-112.88	-52.0149	-71.8124	313.852	-59.6021	-16.3634	-47.8862	106.547	-102.241	-27.5297	-107.941	-430.786	353.004	189.711	-187.643	160.951
647	5	1693.85	4.053	1.40907	72.4057	57.3993	-100.797	-171.148	-66.8824	168.3	49.3651	28.3414	97.1506	-382.524	41.0661	188.116	-231.473	95.7724	-120.14	237.653	-150.361	227.044	-112.88	-52.0149	-70.1708	309.56	-54.4482	-26.1384	-37.8862	105.269	-102.157	-27.7282	-107.681	-432.456	353.835	189.378	-187.067	162.151
647	6	1693.85	4.053	1.40907	72.4057	57.3993	-100.797	-171.148	-66.8824	168.3	49.3651	28.3414	97.1506	-382.524	41.0661	188.116	-231.473	95.7724	-120.14	237.653	-150.361	227.044	-112.88	-52.0149	-70.1708	309.56	-54.4482	-26.1384	-37.8862	105.269	-102.157	-27.7282	-107.681	-432.456	353.835	189.378	-187.067	162.151
648	1	1721.03	4.05036	1.38796	71.8839	56.4257	-99.5706	-174.517	-66.058	158.945	59.3651	27.9119	97.1506	-382.524	41.0661	188.116	-231.473	95.7724	-122.264	235.276	-146.683	217.542	-105.548	-50.7667	-70.1708	309.56	-54.4482	-26.1384	-37.8862	105.269	-102.157	-27.7282	-107.681	-432.456	353.835	189.378	-187.067	162.151
648	2	1689.44	4.06556	1.39587	71.5196	56.1933	-100.75	-172.139	-66.0284	168.54	49.3651	28.2079	97.1506	-382.524	41.0661	188.116	-231.473	95.7724	-123.096	231.274	-141.984	215.848	-104.005	-50.3193	-70.1648	309.547	-54.4361	-26.1505	-37.8741	105.265	-103.272	-22.0632	-113.116	-431.905	352.802	190.342	-187.067	162.151
648	3	1690.28	4.04907	1.40758	71.0423	56.1013	-100.915	-174.003	-64.3874	169.259	48.8612	27.8724	96.7474	-380.714	39.2585	187.832	-230.839	95.8588	-122.422	232.817	-143.819	218.134	-105.996	-50.5857	-74.0521	317.776	-62.6333	-17.9994	-46.0689	108.126	-102.772	-18.2832	-118.046	-432.769	354.493	190.179	-187.085	162.107
648	4	1710.69	4.0491	1.40358	71.584	56.078	-100.915	-174.003	-64.3874	169.259	48.8612	27.8724	96.8507	-380.875	39.507	187.756	-230.901	95.984	-122.506	232.065	-142.901	217.712	-105.644	-50.4771	-73.6209	316.72	-61.6806	-18.8727	-45.1333	107.938	-100.519	-28.2832	-108.278	-434.266	356.965	188.955	-187.085	162.107
648	5	1715.61	4.05171	1.41327	72.3701	57.2776	-100.915	-174.003	-64.3874	169.259	48.8612	27.8724	96.8507	-380.875	39.507	187.756	-230.901	95.984	-119.816	240.17	-152.901	225.722	-112.109	-51.8269	-72.4903	313.559	-58.1415	-24.1329	-39.6112	107.011	-100.509	-28.3108	-108.251	-434.359	356.999	188.901	-187.069	162.114
648	6	1715.61	4.05171	1.41327	72.3701	57.2776	-100.915	-174.003	-64.3874	169.259	48.8612	27.8724	96.8507	-380.875	39.507	187.756	-230.901	95.984	-119.816	240.17	-152.901	225.722	-112.109	-51.8269	-72.4903	313.559	-58.1415	-24.1329	-39.6112	107.011	-100.509	-28.3108	-108.251	-434.359	356.999	188.901	-187.069	162.114
649	1	1695.64	4.03965	1.40986	72.6724	57.4808	-100.362	-174.299	-65.3704	163.91	54.4439	27.7289	97.1192	-381.904	40.5065	187.426	-230.779	96.024	-120.046	239.334	-151.895	224.943	-111.449	-51.7314	-69.7571	305.395	-49.4086	-34.0934	-28.638	104.358	-101.378	-25.5812	-110.787	-433.158	355.532	189.511	-187.156	162.026
649	2	1664.88	4.05721	1.41912	72.4608	57.5643	-100.744	-168.469	-68.1713	172.929	44.4439	29.079	97.1192	-381.904	40.5065	187.426	-230.779	96.024	-120.354	237.083	-149.255	224.217	-110.777	-51.5193	-69.079	303.508	-47.8312	-35.4449	-27.0504	104.2	-102.34	-20.5666	-115.698	-432.672	354.686	190.236	-187.156	162.026
649	3	1653.29	4.04002	1.40468	72.0668	57.4501	-100.405	-166.688	-69.8411	171.359	45.6211	29.5337	97.6642	-383.546	42.5798	187.788	-231.894	95.7186	-120.354	237.083	-149.255	224.217	-110.777	-51.5193	-71.3059	310.99	-55.2785	-26.5316	-37.0504	105.526	-102.872	-17.5074	-118.876	-432.817	354.714	190.211	-187.156	162.026
649	4	1688.49	4.05759	1.42067	71.3072	56.5557	-100.774	-169.763	-67.103	172.736	44.6014	29.0024	97.3205	-381.135	39.9127	186.213	-229.852	95.9781	-121.348	234.307	-144.884	219.68	-107.677	-50.3407	-76.0415	314.935	-59.143	-21.929	-41.8066	110.275	-101.372	-17.4113	-120.128	-436.807	360.264	189.536	-187.171	162
649	5	1692.32	4.05569	1.41775	70.8688	56.4687	-100.774	-169.763	-67.103	172.736	44.6014	29.0024	97.3205	-381.135	39.9127	186.213	-229.852	95.9781	-121.348	234.307	-144.884	219.68	-107.677	-50.3407	-78.0983	320.584	-65.3897	-12.4366	-51.8066	111.851	-101.372	-17.4115	-120.127	-436.806	360.264	189.536	-187.274	161.769
649	6	1692.32	4.05569	1.41775	70.8688	56.4687	-100.774	-169.763	-67.103	172.736	44.6014	29.0024	97.3205	-381.135	39.9127	186.213	-229.852	95.9781	-121.348	234.307	-144.884	219.68	-107.677	-50.3407	-78.0983	320.584	-65.3897	-12.4366	-51.8066	111.851	-101.372	-17.4115	-120.127	-436.806	360.264	189.536	-187.274	161.769
650	1	1720.35	4.05229	1.39798	70.3128	55.3968	-100.064	-173.155	-66.1147	163.904	54.1099	28.2637	97.3205	-381.135	39.9127	186.213	-229.852	95.9781	-123.685	230.476	-139.625	209.68	-99.8611	-49.0297	-78.0983	320.584	-65.3897	-12.4366	-51.8066	111.851	-101.372	-17.4115	-120.127	-436.806	360.264	189.536	-187.274	161.769
650	2	1680.81	4.06171	1.40512	69.63	54.8612	-100.725	-167.849	-68.5607	173.25	44.1099	29.1792	97.3205	-381.135	39.9127	186.213	-229.852	95.9781	-126.03	222.842	-130.352	202.352	-93.8584	-47.764	-78.7639	323.057	-68.5304	-7.90228	-56.5386	112.887	-103.093	-10.2226	-126.981	-435.87	358.541	190.713	-187.274	161.769
650	3	1605.71	3.99197	1.38355	70.6189	55.3418	-100.002	-164.117	-72.5546	168.038	48.8874	29.7466	98.2338	-386.12	45.8766	189.455	-234.451	95.4844	-127.683	217.213	-124.109	199.92	-91.5618	-47.3004	-75.3774	317.418	-61.8558	-17.3162	-46.8097	108.767	-102.494	-10.4888	-127.183	-437.589	360.879	190.253	-187.274	161.769
650	4	1628.29	3.99672	1.37985	71.161	55.3782	-100.002	-164.117	-72.5546	168.038	48.8874	29.7466	98.2338	-386.12	45.8766	189.455	-234.451	95.4844	-127.393	217.834	-124.796	200.515	-92.0689	-47.3566	-74.9196	316.463	-60.9403	-18.3226	-45.7383	108.471	-99.8779	-20.4888	-117.628	-439.423	363.965	189.028	-187.274	161.769
650	5	1572.23	4.00357	1.38999	71.1639	56.376	-99.9841	-164.041	-73.0485	165.953	51.1047	29.5294	98.6812	-387.883	47.6306	189.256	-234.67	95.5686	-124.495	226.212	-134.874	209.549	-99.4798	-48.9389	-75.2198	316.382	-61.4665	-14.5797	-49.3292	108.912	-100.4	-18.5817	-119.358	-439.13	363.122	189.086	-187.214	161.557
650	6	1572.23	4.00357	1.38999	71.1639	56.376	-99.9841	-164.041	-73.0485	165.953	51.1047	29.5294	98.6812	-387.883	47.6306	189.256	-234.67	95.5686	-124.495	226.212	-134.874	209.549	-99.4798	-48.9389	-75.2198	316.382	-61.4665	-14.5797	-49.3292	108.912	-100.4	-18.5817	-119.358	-439.13	363.122	189.086	-187.214	161.557
651	1	1555.65	4.00974	1.39675	71.6058	57.394	-99.917	-164.247	-72.9803	165.49	51.6057	29.5064	98.6812	-387.883	47.6306	189.256	-234.67	95.5686	-121.744	234.411	-144.874	218.153	-106.498	-50.3789	-75.2198	316.382	-61.4665	-14.5797	-49.3292	108.912	-100.4	-18.5817	-119.358	-439.13	363.122	189.086	-187.214	161.557
651	2	1580.7	4.03388	1.40808	71.374	57.2415	-100.981	-167.039	-68.7171	175.49	41.7354	29.2884	98.6812	-387.883	47.6306	189.256	-234.67	95.5686	-122.54	230.986	-141.075	216.593	-104.943	-50.1286	-76.2211	318.542	-64.1767	-10.295	-53.724	110.232	-100.4	-18.5817	-119.358	-439.13	363.122	189.086	-187.214	161.557
651	3	1586.11	4.02771	1.41441	71.8049	58.3685	-100.981	-167.039	-68.7171	175.49	41.7354	29.2884	98.6812	-387.883	47.6306	189.256	-234.67	95.5686	-120.342	237.341	-149.222	226.593	-113.107	-51.4711	-75.5113	316.817	-62.3695	-12.437	-51.4082	109.537	-101.21	-14.9789	-122.937	-439.137	362.939	189.265	-187.214	161.557
651	4	1605.73	4.03632	1.41145	72.4085	58.4243	-100.981	-167.039	-68.7171	175.49	41.7354	29.2884	98.6812	-387.883	47.6306	189.256	-234.67	95.5686	-119.989	238.016	-149.862	227.046	-113.572	-51.3893	-74.9215	315.769	-61.2987	-13.9794	-49.8294	109.123	-99.2589	-24.9789	-112.941	-439.15	363.714	188.303	-187.214	161.557
651	5	1598.61	4.03368	1.40546	71.5539	57.2923	-100.981	-167.039	-68.7171	175.49	41.7354	29.2884	98.6812	-387.883	47.6306	189.256	-234.67	95.5686	-122.63	229.983	-139.862	218.342	-106.53	-50.0848	-75.445	316.793	-62.8911	-9.1457	-54.6044	109.505	-99.2589	-24.979	-112.941	-439.15	363.714	188.303	-187.4	160.895
651	6	1598.61	4.03368	1.40546	71.5539	57.2923	-100.981	-167.039	-68.7171	175.49	41.7354	29.2884	98.6812	-387.883	47.6306	189.256	-234.67	95.5686	-122.63	229.983	-139.862	218.342	-106.53	-50.0848	-75.445	316.793	-62.8911	-9.1457	-54.6044	109.505	-99.2589	-24.979	-112.941	-439.15	363.714	188.303	-187.4	160.895
652	1	1616.82	4.02967	1.38705	71.0031	56.2217	-100.54	-170.401	-67.6046	167.321	50.5558	28.4573	98.6812	-387.883	47.6306	189.256	-234.67	95.5686	-125.026	225.605	-134.049	208.342	-98.6165	-48.7576	-75.445	316.793	-62.8911	-9.1457	-54.6044	109.505	-99.2589	-24.979	-112.941	-439.15	363.714	188.303	-187.4	160.895
652	2	1617.87	4.0492	1.40323	71.4803	57.4414	-100.955	-169.976	-66.7934	173.212	44.4614	28.7288	98.6812	-387.883	47.6306	189.256	-234.67	95.5686	-122.111	233.615	-143.939	218.342	-106.652	-50.3126	-75.6742	317.372	-63.8024	-7.49906	-56.2546	110.01	-99.2589	-24.979	-112.941	-439.15	363.714	188.303	-187.4	160.895
652	3	1601.73	4.01793	1.40043	71.6071	58.1332	-100.955	-169.976	-66.7934	173.212	44.4614	28.7288	98.9828	-389.105	49.2495	190.533	-236.624	95.3048	-121.575	234.89	-145.95	221.758	-109.311	-50.8032	-75.6689	317.364	-63.7936	-7.51303	-56.2398	110.004	-100.068	-19.1281	-119.218	-441.513	366.348	188.365	-187.4	160.895
652	4	1626.84	4.03034	1.39945	72.4782	58.482	-100.955	-169.976	-66.7934	173.212	44.4614	28.7288	98.9828	-389.105	49.2495	190.533	-236.624	95.3048	-120.512	237.85	-149.378	224.32	-111.489	-51.0862	-74.5442	315.563	-61.7589	-11.3544	-52.3904	109.105	-98.6033	-28.8091	-109.218	-439.909	365.232	187.718	-187.4	160.895
652	5	1586.8	4.01838	1.41047	71.5213	58.485	-100.978	-169.802	-67.0505	172.737	44.9763	28.6545	98.9763	-389.531	49.4952	190.617	-236.656	95.3867	-120.614	237.322	-148.807	223.9	-111.1	-51.0702	-74.8034	313.373	-61.2646	-1.54897	-61.5139	109.452	-98.9	-27.9867	-109.929	-438.625	363.693	187.52	-186.949	160.023
652	6	1586.8	4.01838	1.41047	71.5213	58.485	-100.978	-169.802	-67.0505	172.737	44.9763	28.6545	98.9763	-389.531	49.4952	190.617	-236.656	95.3867	-120.614	237.322	-148.807	223.9	-111.1	-51.0702	-74.8034	313.373	-61.2646	-1.54897	-61.5139	109.452	-98.9	-27.9867	-109.929	-438.625	363.693	187.52	-186.949	160.023
653	1	1610.73	4.01786	1.39006	71.0503	57.6748	-100.208	-173.444	-65.9583	163.398	54.9763	27.9186	98.9763	-389.531	49.4952	190.617	-236.656	95.3867	-122.191	235.991	-146.581	215.867	-104.845	-50.1271	-74.8034	313.373	-61.2646	-1.54897	-61.5139	109.452	-98.9	-27.9867	-109.929	-438.625	363.693	187.52	-186.949	160.023
653	2	1597.97	4.04888	1.40394	70.8907	57.7624	-101.325	-173.056	-64.4046	173.158	44.9763	28.0743	98.9763	-389.531	49.4952	190.617	-236.656	95.3867	-122.364	234.586	-145.094	215.873	-104.683	-50.0873	-74.9462	313.507	-61.7441	-0.311822	-62.7439	109.987	-99.5507	-25.1738	-112.532	-438.043	362.729	188.047	-186.949	160.023
653	3	1590.15	4.0211	1.39763	71.5782	58.24	-100.922	-171.64	-66.0365	170.914	47.0362	28.3721	99.1788	-390.492	50.9796	191.638	-238.134	95.1475	-121.846	235.624	-146.585	219.331	-107.443	-50.5296	-72.7657	308.993	-56.2299	-8.76248	-53.8486	107.191	-99.5485	-25.1761	-112.531	-438.049	362.737	188.045	-186.949	160.023
653	4	1619.55	4.02962	1.40524	72.9865	59.4735	-100.922	-171.64	-66.0365	170.914	47.0362	28.3721	99.1788	-390.492	50.9796	191.638	-238.134	95.1475	-119.08	243.871	-156.585	228.524	-114.989	-51.7557	-71.7958	308.182	-54.8693	-14.5751	-48.254	106.575	-98.9009	-31.8832	-105.454	-434.953	360.247	187.637	-186.949	160.023
653	5	1619	4.02862	1.40388	72.3969	59.463	-100.922	-171.64	-66.0365	170.914	47.0362	28.3721	99.1788	-390.492	50.9796	191.638	-238.134	95.1475	-119.08	243.871	-156.585	228.524	-114.989	-51.7557	-73.0725	311.179	-58.8828	-4.60181	-58.254	107.497	-98.9009	-31.8832	-105.454	-434.952	360.247	187.637	-187.101	159.461
653	6	1619	4.02862	1.40388	72.3969	59.463	-100.922	-171.64	-66.0365	170.914	47.0362	28.3721	99.1788	-390.492	50.9796	191.638	-238.134	95.1475	-119.08	243.871	-156.585	228.524	-114.989	-51.7557	-73.0725	311.179	-58.8828	-4.60181	-58.254	107.497	-98.9009	-31.8832	-105.454	-434.952	360.247	187.637	-187.101	159.461
654	1	1648.44	4.02854	1.38367	71.9657	58.745	-99.9599	-175.088	-65.102	161.519	57.0362	27.7791	99.1788	-390.492	50.9796	191.638	-238.134	95.1475	-120.49	243.389	-155.278	221.144	-109.311	-50.8688	-73.0725	311.179	-58.8828	-4.60181	-58.254	107.497	-98.9009	-31.8832	-105.454	-434.952	360.247	187.637	-187.101	159.461
654	2	1630.98	4.06189	1.39937	71.7957	58.8731	-101.398	-175.351	-62.9034	171.417	47.0362	27.6021	99.1788	-390.492	50.9796	191.638	-238.134	95.1475	-120.481	242.359	-154.261	221.918	-109.786	-50.9353	-73.3941	311.898	-60.0284	-2.50667	-60.3939	108.219	-99.4733	-29.2265	-107.942	-434.499	359.466	188.184	-187.101	159.461
654	3	1604.63	4.03488	1.38978	72.4292	58.9579	-101.102	-173.684	-64.9803	168.382	49.9665	27.7302	99.8311	-393.077	53.8667	191.373	-238.63	95.0605	-120.713	240.716	-152.562	222.17	-109.886	-51.0076	-71.7582	310.106	-57.078	-10.2341	-52.5045	105.813	-99.4713	-29.2296	-107.939	-434.505	359.473	188.182	-187.101	159.461
654	4	1648.82	4.03374	1.39778	74.2651	60.4328	-101.102	-173.684	-64.9803	168.382	49.9665	27.7302	99.8311	-393.077	53.8667	191.373	-238.63	95.0605	-117.989	248.859	-162.562	231.987	-117.856	-52.2582	-70.4681	307.921	-54.1012	-19.7024	-43.3098	105.336	-98.4686	-37.2958	-99.7492	-431.825	358.119	187.478	-187.101	159.461
654	5	1653.12	4.03217	1.39193	73.7229	60.0288	-101.102	-173.684	-64.9803	168.382	49.9665	27.7302	99.8311	-393.077	53.8667	191.373	-238.63	95.0605	-118.553	246.762	-160.005	230.254	-116.463	-52.0094	-72.5957	314.211	-60.8428	-10.355	-53.3098	106.967	-98.4783	-37.2685	-99.7739	-431.73	358.085	187.533	-187.128	159.454
654	6	1653.12	4.03217	1.39193	73.7229	60.0288	-101.102	-173.684	-64.9803	168.382	49.9665	27.7302	99.8311	-393.077	53.8667	191.373	-238.63	95.0605	-118.553	246.762	-160.005	230.254	-116.463	-52.0094	-72.5957	314.211	-60.8428	-10.355	-53.3098	106.967	-98.4783	-37.2685	-99.7739	-431.73	358.085	187.533	-187.128	159.454
655	1	1680.65	4.03127	1.37035	73.2706	59.2514	-99.8161	-176.881	-64.2578	158.895	59.9665	27.3925	99.8311	-393.077	53.8661	191.372	-238.628	95.0606	-120.141	246.106	-158.378	221.899	-110.019	-50.9902	-72.5957	314.211	-60.8428	-10.355	-53.3098	106.967	-98.4783	-37.2685	-99.7739	-431.73	358.085	187.533	-187.128	159.454
655	2	1665.87	4.06371	1.38521	73.0527	59.3144	-101.444	-177.929	-61.3103	168.868	49.9665	27.0119	99.8311	-393.077	53.8661	191.372	-238.628	95.0606	-120.147	244.902	-157.162	222.579	-110.418	-51.0564	-73.0571	315.281	-62.3707	-7.73445	-56.0107	107.804	-98.9179	-34.8938	-102.026	-431.364	357.484	188.033	-187.128	159.454
655	3	1647.56	4.04218	1.37764	73.6099	59.3844	-101.153	-176.155	-63.37	166.457	52.261	27.1929	100.371	-395.224	56.2255	190.899	-238.769	94.9922	-120.353	243.442	-155.645	222.678	-110.419	-51.1197	-71.3441	313.058	-59.19	-15.2413	-48.2851	105.591	-98.9179	-34.8938	-102.026	-431.364	357.484	188.033	-187.128	159.454
655	4	1579.48	3.95988	1.4096	75.3321	61.1382	-100.57	-173.893	-65.7323	164.586	54.1921	27.4917	99.435	-393.739	55.8025	197.628	-245.361	94.6805	-118.168	249.324	-163.205	230.289	-116.331	-52.3028	-69.9497	308.832	-54.6309	-22.4002	-40.8553	104.872	-98.0405	-41.0934	-95.9672	-430.208	357.41	187.371	-187.122	159.27
655	5	1592.92	3.96264	1.41583	76.1678	61.9779	-100.57	-173.893	-65.7323	164.586	54.1921	27.4917	99.435	-393.739	55.8025	197.628	-245.361	94.6805	-117.175	252.935	-167.612	234.235	-119.542	-52.7676	-67.8263	302.764	-48.1437	-31.7582	-30.8553	103.322	-98.0286	-41.1213	-95.8815	-431.825	358.219	187.263	-186.838	160.377
655	6	1592.92	3.96264	1.41583	76.1678	61.9779	-100.57	-173.893	-65.7323	164.586	54.1921	27.4917	99.435	-393.739	55.8025	197.628	-245.361	94.6805	-117.175	252.935	-167.612	234.235	-119.542	-52.7676	-67.8263	302.764	-48.1437	-31.7582	-30.8553	103.322	-98.0286	-41.1213	-95.8815	-431.825	358.219	187.263	-186.838	160.377
656	1	1584.41	3.9697	1.39817	75.3452	60.9134	-98.4777	-176.59	-65.79	153.41	65.7069	27.683	99.1796	-393.897	54.2001	193.701	-240.225	94.8663	-118.183	253.037	-167.121	228.394	-114.981	-52.1309	-67.615	302.031	-47.4915	-32.4929	-30.0313	103.303	-98.3372	-39.3492	-97.5902	-431.599	357.803	187.624	-186.824	160.391
656	2	1702.73	4.03775	1.42278	74.4796	60.2088	-100.683	-180.28	-60.7044	162.873	56.3908	26.6633	97.5438	-387.394	46.1357	190.997	-235.117	94.9742	-117.453	252.323	-167.034	231.827	-117.323	-52.7775	-67.5017	298.85	-45.3656	-33.4225	-28.8563	105.114	-98.5187	-38.6278	-98.2512	-431.307	357.372	187.781	-186.833	160.382
656	3	1669.58	4.04257	1.40571	74.0063	59.743	-100.469	-179.434	-62.5342	158.316	60.7556	26.6666	97.5438	-387.394	46.1357	190.997	-235.117	94.9742	-117.486	252.183	-166.865	231.751	-117.265	-52.7612	-70.188	307.22	-53.379	-24.7293	-38.8563	106.74	-98.7146	-38.3967	-98.4328	-431.257	357.019	187.545	-186.833	160.382
656	4	1671.72	4.05556	1.40552	73.5364	58.7392	-100.451	-179.337	-62.6174	158.296	60.7655	26.6899	97.5709	-387.559	46.3096	191.05	-235.195	94.9617	-119.476	246.415	-160.525	223.026	-108.797	-52.7522	-67.341	302.676	-48.8434	-29.213	-34.3773	104.66	-99.6817	-37.8904	-98.5619	-428.801	353.307	187.801	-186.832	160.388
656	5	1671.09	4.04897	1.40529	73.6727	59.2104	-100.451	-179.337	-62.6174	158.296	60.7655	26.6899	97.5709	-387.559	46.3096	191.05	-235.195	94.9617	-118.101	251.527	-166.731	228.299	-113.066	-53.4017	-70.2523	312.128	-57.9288	-20.6259	-44.3773	106.719	-99.651	-37.9609	-98.4694	-429.509	353.668	187.691	-186.466	161.305
656	6	1671.09	4.04897	1.40529	73.6727	59.2104	-100.451	-179.337	-62.6174	158.296	60.7655	26.6899	97.5709	-387.559	46.3096	191.05	-235.195	94.9617	-118.101	251.527	-166.731	228.299	-113.066	-53.4017	-70.2523	312.128	-57.9288	-20.6259	-44.3773	106.719	-99.651	-37.9609	-98.4694	-429.509	353.668	187.691	-186.466	161.305
657	1	1686.96	4.0181	1.38079	73.5191	58.5526	-97.5887	-180.13	-63.9104	148.349	70.7655	27.7104	97.5709	-387.559	46.3096	191.05	-235.195	94.9617	-119.708	249.241	-163.276	220.044	-106.691	-52.342	-68.6918	307.987	-53.2044	-25.769	-38.6109	104.592	-99.651	-37.9609	-98.4694	-429.509	353.668	187.691	-186.466	161.305
657	2	1699.75	4.03502	1.38549	73.8865	58.9106	-98.8645	-181.893	-61.4278	153.142	66.1433	27.019	97.5709	-387.559	46.3096	191.05	-235.195	94.9617	-119.59	248.707	-162.806	220.994	-107.352	-52.4589	-66.2245	300.538	-45.6713	-34.8581	-28.6109	102.89	-100.014	-36.0459	-100.286	-429.203	353.159	188.07	-186.466	161.305
657	3	1667.45	4.01959	1.38719	72.9088	57.6261	-98.8366	-181.72	-61.5956	153.046	66.2306	27.0487	97.6095	-387.776	46.5388	191.127	-235.308	94.9551	-120.913	241.781	-154.481	216.868	-104.463	-51.5242	-69.1693	309.435	-54.327	-26.5209	-37.9	104.764	-102.067	-32.121	-103.208	-428.086	350.44	188.644	-186.411	161.373
657	4	1649.46	4.026	1.38318	73.6576	58.2103	-98.8366	-181.72	-61.5956	153.046	66.2306	27.0487	99.1365	-393.702	52.273	189.001	-234.346	95.0279	-121.333	240.286	-152.711	215.214	-103.053	-51.3591	-66.6654	301.902	-46.6881	-35.573	-27.9	102.94	-100.955	-34.2732	-101.559	-429.632	352.45	188.064	-186.411	161.373
657	5	1649.72	4.02086	1.38773	74.1564	59.1105	-98.8366	-181.72	-61.5956	153.046	66.2306	27.0487	99.1365	-393.702	52.273	189.001	-234.346	95.0279	-118.953	248.547	-162.711	224.115	-110.308	-52.5276	-68.8694	309.315	-53.5957	-30.0163	-34.6309	104.463	-100.93	-34.332	-101.484	-430.138	352.7	187.959	-185.99	162.229
657	6	1649.72	4.02086	1.38773	74.1564	59.1105	-98.8366	-181.72	-61.5956	153.046	66.2306	27.0487	99.1365	-393.702	52.273	189.001	-234.346	95.0279	-118.953	248.547	-162.711	224.115	-110.308	-52.5276	-68.8694	309.315	-53.5957	-30.0163	-34.6309	104.463	-100.93	-34.332	-101.484	-430.138	352.7	187.959	-185.99	162.229
658	1	1665.95	3.99235	1.37645	73.7859	58.8629	-97.5787	-180.854	-63.0001	149.656	69.478	27.752	99.1365	-393.702	52.273	189.001	-234.346	95.0279	-118.975	248.508	-162.655	223.998	-110.216	-52.513	-71.2429	316.774	-60.7798	-20.8459	-44.6309	105.378	-100.93	-34.332	-101.484	-430.138	352.7	187.959	-185.99	162.229
658	2	1731.34	4.04438	1.40528	72.4033	57.8157	-100.161	-185.673	-56.8459	159.41	60.1152	26.2162	97.4077	-387.295	43.9888	186.483	-229.339	95.2588	-118.536	246.677	-161.209	226.609	-111.761	-53.0656	-72.4472	318.524	-63.8098	-15.4368	-50.0938	107.829	-101.797	-30.6584	-104.897	-429.311	351.401	188.664	-185.98	162.204
658	3	1738.68	4.04315	1.39796	72.3965	57.2875	-100.161	-185.673	-56.8459	159.41	60.1152	26.2162	97.4077	-387.295	43.9888	186.483	-229.339	95.2588	-120.035	240.588	-153.575	225.04	-111.286	-51.953	-70.5007	312.609	-57.3346	-24.7704	-40.0938	106.064	-103.19	-27.9824	-106.982	-428.277	349.371	188.906	-185.98	162.204
658	4	1720.27	4.04212	1.38467	72.7959	57.1904	-100.161	-185.673	-56.8459	159.41	60.1152	26.2162	99.5911	-395.259	51.6852	183.424	-227.977	95.4304	-121.38	235.919	-147.989	219.879	-106.816	-51.4173	-71.603	315.368	-60.5553	-19.5145	-45.4492	106.96	-99.5198	-37.9824	-98.3113	-432.553	355.186	187.057	-185.98	162.204
658	5	1725.91	4.04327	1.39542	73.8129	58.5218	-100.161	-185.673	-56.8459	159.41	60.1152	26.2162	99.5911	-395.259	51.6852	183.424	-227.977	95.4304	-118.795	244.043	-157.989	228.477	-113.784	-52.7066	-70.2438	311.829	-56.4591	-26.7843	-37.9326	105.933	-99.5197	-37.9825	-98.3111	-432.555	355.187	187.056	-185.774	162.712
658	6	1725.91	4.04327	1.39542	73.8129	58.5218	-100.161	-185.673	-56.8459	159.41	60.1152	26.2162	99.5911	-395.259	51.6852	183.424	-227.977	95.4304	-118.795	244.043	-157.989	228.477	-113.784	-52.7066	-70.2438	311.829	-56.4591	-26.7843	-37.9326	105.933	-99.5197	-37.9825	-98.3111	-432.555	355.187	187.056	-185.774	162.712
659	1	1715.85	4.03766	1.37805	73.3455	57.6084	-97.969	-184.3	-59.6783	151.335	68.0796	27.209	99.5911	-395.259	51.6852	183.424	-227.977	95.4304	-120.747	241.916	-154.423	218.477	-106.078	-51.349	-70.2438	311.829	-56.4591	-26.7843	-37.9326	105.933	-99.5197	-37.9825	-98.3111	-432.555	355.187	187.056	-185.774	162.712
659	2	1721.07	4.04124	1.37586	72.9035	57.4089	-98.7604	-186.178	-57.3485	154.642	64.8562	26.7346	99.5911	-395.259	51.6852	183.424	-227.977	95.4304	-120.746	241.53	-154.03	218.606	-106.114	-51.3776	-72.8039	319.259	-64.1695	-17.3774	-47.9326	107.953	-99.7416	-36.9335	-99.2885	-432.422	354.938	187.237	-185.774	162.712
659	3	1803.66	4.03091	1.39374	72.4945	56.7991	-99.754	-195.533	-48.5245	157.702	61.9528	25.3516	99.4975	-391.646	47.9403	180.168	-224.844	95.709	-120.257	241.519	-154.411	217.462	-104.584	-51.963	-70.6953	313.215	-57.7695	-26.0577	-38.5122	106.141	-101.439	-32.3339	-103.279	-431.651	352.703	186.686	-184.818	163.081
659	4	1823.87	4.04294	1.39492	72.768	56.7376	-99.754	-195.533	-48.5245	157.702	61.9528	25.3516	102.76	-401.646	56.8629	172.248	-219.239	96.1611	-121.25	238.086	-150.283	213.143	-100.952	-51.5027	-70.693	313.204	-57.7622	-26.0504	-38.516	106.138	-100.175	-35.6824	-100.446	-433.246	354.547	186.222	-184.818	163.081
659	5	1828.12	4.04687	1.39429	73.242	57.0566	-99.754	-195.533	-48.5245	157.702	61.9528	25.3516	102.76	-401.646	56.8629	172.248	-219.239	96.1611	-121.25	238.086	-150.283	213.143	-100.952	-51.5027	-68.2695	306.242	-50.5213	-35.2664	-28.516	104.333	-100.172	-35.6889	-100.436	-433.343	354.591	186.202	-184.76	163.195
659	6	1828.12	4.04687	1.39429	73.242	57.0566	-99.754	-195.533	-48.5245	157.702	61.9528	25.3516	102.76	-401.646	56.8629	172.248	-219.239	96.1611	-121.25	238.086	-150.283	213.143	-100.952	-51.5027	-68.2695	306.242	-50.5213	-35.2664	-28.516	104.333	-100.172	-35.6889	-100.436	-433.343	354.591	186.202	-184.76	163.195
660	1	1807.92	4.03569	1.38497	72.7705	56.0083	-98.2718	-191.599	-52.9416	152.967	66.5131	26.3979	102.76	-401.646	56.8629	172.248	-219.239	96.1611	-123.522	232.083	-142.682	203.143	-93.0515	-50.1326	-68.2695	306.242	-50.5213	-35.2664	-28.516	104.333	-100.172	-35.6889	-100.436	-433.343	354.591	186.202	-184.76	163.195
660	2	1815.94	4.06974	1.40022	72.9787	57.434	-99.266	-193.286	-50.3058	157.374	62.0958	25.9311	103.208	-402.789	58.0391	172.184	-219.776	96.12	-121.088	239.946	-151.238	212.47	-101.26	-51.4363	-67.1992	302.292	-46.8505	-38.6416	-24.5711	104.046	-100.33	-35.2915	-100.362	-431.802	352.626	186.678	-184.748	163.239
660	3	1808.01	4.04721	1.39725	73.0017	57.1755	-99.266	-193.286	-50.3058	157.374	62.0958	25.9311	100.821	-395.01	51.932	182.184	-228.909	95.7324	-121.084	239.962	-151.258	212.5	-101.286	-51.4378	-68.8111	307.248	-51.9388	-32.0914	-31.7229	104.833	-101.46	-32.0109	-103.417	-431.176	351.625	186.864	-184.748	163.239
660	4	1814.59	4.03607	1.39141	72.7106	56.2527	-99.266	-193.286	-50.3058	157.374	62.0958	25.9311	100.821	-395.01	51.932	182.184	-228.909	95.7324	-123.47	231.453	-141.258	202.688	-92.9897	-50.3193	-67.9585	303.737	-48.724	-34.0212	-29.1401	104.383	-100.233	-35.0513	-101.101	-433.752	354.731	186.157	-184.748	163.239
660	5	1822.93	4.02095	1.38315	72.1947	55.0488	-99.266	-193.286	-50.3058	157.374	62.0958	25.9311	100.821	-395.01	51.932	182.184	-228.909	95.7324	-126.001	223.089	-131.258	192.768	-84.8054	-48.985	-69.8621	309.955	-54.6123	-28.8556	-35.2464	105.709	-100.232	-35.0522	-101.1	-433.766	354.737	186.154	-184.598	163.535
660	6	1822.93	4.02095	1.38315	72.1947	55.0488	-99.266	-193.286	-50.3058	157.374	62.0958	25.9311	100.821	-395.01	51.932	182.184	-228.909	95.7324	-126.001	223.089	-131.258	192.768	-84.8054	-48.985	-69.8621	309.955	-54.6123	-28.8556	-35.2464	105.709	-100.232	-35.0522	-101.1	-433.766	354.737	186.154	-184.598	163.535
661	1	1806.23	4.02229	1.38355	72.4005	55.7113	-97.5117	-188.997	-55.2857	151.625	67.6558	27.1189	100.821	-395.01	51.932	182.184	-228.909	95.7324	-123.824	231.732	-141.258	198.102	-89.5434	-49.9138	-69.8621	309.955	-54.6123	-28.8556	-35.2464	105.709	-100.232	-35.0522	-101.1	-433.766	354.737	186.154	-184.598	163.535
661	2	1794.83	4.03352	1.38501	72.3712	55.8977	-98.7713	-189.316	-54.1289	156.828	62.6251	26.6051	100.821	-395.01	51.932	182.184	-228.909	95.7324	-124.528	228.34	-137.441	197.225	-88.6707	-49.5948	-67.2945	302.186	-46.8596	-37.9039	-25.2464	104.1	-100.232	-35.0522	-101.1	-433.766	354.737	186.154	-184.598	163.535
661	3	1773.3	4.03263	1.38245	71.7542	55.4512	-98.7285	-186.192	-57.3617	155.122	64.4197	26.7117	101.754	-395.202	52.4064	180.803	-228.91	95.7407	-124.998	228.245	-137.234	201.131	-92.3152	-49.1856	-69.8695	310.029	-54.7263	-28.4722	-35.7577	105.642	-103.234	-26.196	-109.203	-429.924	349.938	186.275	-183.906	162.992
661	4	1771.85	4.03236	1.37683	71.8264	55.724	-98.7285	-186.192	-57.3617	155.122	64.4197	26.7117	102.079	-396.688	53.8177	180.217	-228.511	95.7614	-124.02	231.176	-140.775	204.266	-94.8212	-49.7421	-72.3437	317.24	-62.1476	-19.3263	-45.7577	107.429	-101.713	-30.5863	-105.231	-431.318	352.038	185.722	-183.906	162.992
661	5	1788.04	4.03427	1.37663	72.3702	55.907	-98.7285	-186.192	-57.3617	155.122	64.4197	26.7117	102.079	-396.688	53.8177	180.217	-228.511	95.7614	-124.02	231.176	-140.775	204.266	-94.8212	-49.7421	-70.4036	312.003	-56.1958	-28.934	-35.7577	105.896	-101.713	-30.5864	-105.231	-431.319	352.038	185.722	-183.718	163.285
661	6	1788.04	4.03427	1.37663	72.3702	55.907	-98.7285	-186.192	-57.3617	155.122	64.4197	26.7117	102.079	-396.688	53.8177	180.217	-228.511	95.7614	-124.02	231.176	-140.775	204.266	-94.8212	-49.7421	-70.4036	312.003	-56.1958	-28.934	-35.7577	105.896	-101.713	-30.5864	-105.231	-431.319	352.038	185.722	-183.718	163.285
662	1	1775.89	4.04009	1.38373	72.8484	57.0054	-98.6258	-186.052	-57.5452	154.806	64.7211	26.7745	102.079	-396.688	53.8177	180.217	-228.511	95.7614	-121.475	239.524	-150.775	213.705	-102.608	-51.0612	-70.4036	312.003	-56.1958	-28.934	-35.7577	105.896	-101.713	-30.5864	-105.231	-431.319	352.038	185.722	-183.718	163.285
662	2	1772.47	4.05613	1.38809	72.7543	57.2872	-99.6675	-185.886	-56.7439	160.441	59.1959	26.5079	102.079	-396.688	53.8177	180.217	-228.511	95.7614	-121.76	237.895	-148.986	213.484	-102.331	-50.9398	-67.8101	304.325	-48.4482	-38.0044	-25.7577	104.104	-102.025	-28.9929	-106.684	-430.879	351.393	186.109	-183.718	163.285
662	3	1725.02	4.04363	1.39922	73.2839	58.0191	-99.5498	-184.863	-57.9069	159.242	60.4202	26.5657	102.49	-398.409	55.5343	179.876	-228.522	95.7846	-120.155	242.255	-154.472	221.316	-108.716	-51.7801	-68.9765	307.692	-51.8385	-33.4703	-30.649	104.71	-103.022	-26.3076	-109.06	-429.512	349.705	186.28	-183.658	163.142
662	4	1742.11	4.03854	1.38801	73.1513	57.1712	-99.5498	-184.863	-57.9069	159.242	60.4202	26.5657	102.49	-398.409	55.5343	179.876	-228.522	95.7846	-121.647	236.698	-147.832	214.339	-102.705	-51.15	-69.7443	309.519	-54.1064	-29.0732	-35.0779	105.274	-99.7512	-36.3076	-100.034	-432.984	354.489	184.881	-183.658	163.142
662	5	1746.49	4.03558	1.38345	72.945	57.2066	-99.5498	-184.863	-57.9069	159.242	60.4202	26.5657	102.49	-398.409	55.5343	179.876	-228.522	95.7846	-121.042	238.67	-150.234	216.474	-104.442	-51.4533	-72.4327	317.637	-62.2129	-20.1213	-45.0779	107.223	-99.7512	-36.3076	-100.034	-432.984	354.489	184.881	-183.577	163.288
662	6	1746.49	4.03558	1.38345	72.945	57.2066	-99.5498	-184.863	-57.9069	159.242	60.4202	26.5657	102.49	-398.409	55.5343	179.876	-228.522	95.7846	-121.042	238.67	-150.234	216.474	-104.442	-51.4533	-72.4327	317.637	-62.2129	-20.1213	-45.0779	107.223	-99.7512	-36.3076	-100.034	-432.984	354.489	184.881	-183.577	163.288
663	1	1768.87	4.02795	1.37104	72.5286	56.2953	-98.0242	-183.915	-59.8596	153.33	66.1965	27.2702	102.49	-398.409	55.5343	179.876	-228.522	95.7846	-123.005	234.638	-144.82	206.474	-96.5685	-50.2304	-72.4327	317.637	-62.2129	-20.1213	-45.0779	107.223	-99.7512	-36.3076	-100.034	-432.984	354.489	184.881	-183.577	163.288
663	2	1747.39	4.04824	1.37768	72.0645	55.8652	-100.099	-185.28	-56.9283	163.33	56.4442	26.4682	102.49	-398.409	55.5343	179.876	-228.522	95.7846	-124.168	229.47	-138.935	203.744	-94.0948	-49.6961	-74.1466	322.05	-67.3176	-12.9246	-52.6953	109.271	-99.7512	-36.3076	-100.034	-432.984	354.489	184.881	-183.577	163.288
663	3	1749.5	4.03596	1.37413	71.7493	54.9785	-100.099	-185.28	-56.9283	163.33	56.4442	26.4682	102.49	-398.409	55.5343	179.876	-228.522	95.7846	-126.799	221.157	-128.935	195.012	-87.0006	-48.3039	-73.8894	321.335	-66.5795	-13.7874	-51.7417	109.021	-99.8796	-35.8767	-100.431	-432.952	354.416	184.891	-183.577	163.288
663	4	1726.68	4.03529	1.39223	72.1884	55.9648	-100.027	-184.866	-57.3811	162.992	56.7707	26.5239	102.667	-399.223	56.3882	179.746	-228.564	95.7659	-124.266	228.363	-137.795	203.039	-93.2935	-49.819	-73.1979	317.548	-63.2748	-14.9215	-50.0106	108.807	-98.553	-39.9897	-97.0611	-434.414	356.318	184.528	-183.827	162.958
663	5	1734.59	4.03634	1.39231	72.8242	56.0618	-100.027	-184.866	-57.3811	162.992	56.7707	26.5239	102.667	-399.223	56.3882	179.746	-228.564	95.7659	-124.266	228.363	-137.795	203.039	-93.2935	-49.819	-71.7923	314.256	-58.9451	-24.8553	-40.0106	107.7	-98.5529	-39.9899	-97.0608	-434.42	356.32	184.527	-183.6	163.487
663	6	1734.59	4.03634	1.39231	72.8242	56.0618	-100.027	-184.866	-57.3811	162.992	56.7707	26.5239	102.667	-399.223	56.3882	179.746	-228.564	95.7659	-124.266	228.363	-137.795	203.039	-93.2935	-49.819	-71.7923	314.256	-58.9451	-24.8553	-40.0106	107.7	-98.5529	-39.9899	-97.0608	-434.42	356.32	184.527	-183.6	163.487
664	1	1732.53	4.04007	1.39647	73.2049	56.9962	-99.572	-184.824	-57.8349	160.755	58.9899	26.6682	102.667	-399.223	56.3882	179.746	-228.564	95.7659	-121.806	236.793	-147.795	210.724	-99.7091	-51.0424	-71.7923	314.256	-58.9451	-24.8553	-40.0106	107.7	-98.5529	-39.9899	-97.0608	-434.42	356.32	184.527	-183.6	163.487
664	2	1706.2	4.06313	1.40561	72.5048	56.7626	-100.729	-183.71	-57.2174	169.344	50.3016	26.7165	102.742	-399.436	56.5811	179.559	-228.436	95.775	-122.279	234.426	-145.132	209.718	-98.7537	-50.8336	-73.8029	319.468	-65.0117	-14.8662	-50.2462	109.584	-99.1121	-37.2236	-99.5104	-433.841	355.515	185.021	-183.607	163.465
664	3	1713.45	4.06394	1.41177	73.0453	57.8181	-100.729	-183.71	-57.2174	169.344	50.3016	26.7165	102.742	-399.436	56.5811	179.559	-228.436	95.775	-120.373	240.635	-152.675	219.718	-107.154	-51.7735	-72.869	316.802	-62.2076	-18.2485	-46.5519	108.676	-99.4714	-36.2119	-100.442	-433.708	355.276	184.979	-183.607	163.465
664	4	1714.2	4.06321	1.40764	72.5107	56.9587	-100.729	-183.71	-57.2174	169.344	50.3016	26.7165	102.742	-399.436	56.5811	179.559	-228.436	95.775	-122.085	234.686	-145.388	213.414	-102.064	-50.8453	-73.2684	317.879	-63.6239	-15.0355	-49.8336	109.043	-99.7391	-37.1326	-99.2627	-433.883	354.796	184.911	-183.607	163.465
664	5	1716.47	4.06589	1.41781	73.4502	58.1774	-100.729	-183.71	-57.2174	169.344	50.3016	26.7165	102.742	-399.436	56.5811	179.559	-228.436	95.775	-119.506	242.886	-155.388	222.305	-109.294	-52.1486	-72.1976	315.194	-60.2775	-21.7596	-42.9914	108.167	-99.7388	-37.1333	-99.2618	-433.893	354.8	184.909	-183.354	163.916
664	6	1716.47	4.06589	1.41781	73.4502	58.1774	-100.729	-183.71	-57.2174	169.344	50.3016	26.7165	102.742	-399.436	56.5811	179.559	-228.436	95.775	-119.506	242.886	-155.388	222.305	-109.294	-52.1486	-72.1976	315.194	-60.2775	-21.7596	-42.9914	108.167	-99.7388	-37.1333	-99.2618	-433.893	354.8	184.909	-183.354	163.916
665	1	1777.77	4.076	1.40238	72.2242	56.4662	-99.3482	-185.406	-57.75	158.529	61.2862	26.6137	103.015	-398.32	53.2774	172.427	-220.451	96.2756	-120.941	240.126	-151.627	215.402	-103.894	-51.2746	-72.2775	315.398	-60.5018	-21.4508	-43.3229	108.248	-100.153	-35.3141	-100.843	-432.975	353.601	185.434	-183.364	163.881
665	2	1772.95	4.09168	1.40991	71.7646	56.0468	-100.504	-184.695	-56.5002	168.358	51.2862	26.7459	103.015	-398.32	53.2774	172.427	-220.451	96.2756	-121.859	235.756	-146.641	212.537	-101.316	-50.8264	-73.6196	318.9	-64.6397	-15.1128	-49.9843	109.849	-100.153	-35.3141	-100.843	-432.975	353.601	185.434	-183.364	163.881
665	3	1756.55	4.07903	1.40697	72.4657	56.728	-100.504	-184.695	-56.5002	168.358	51.2862	26.7459	102.369	-397.049	52.9019	176.161	-224.084	95.9966	-121.32	237.254	-148.553	215.913	-104.104	-51.1316	-71.0584	311.997	-57.1986	-24.3307	-39.9843	107.195	-100.153	-35.3141	-100.843	-432.975	353.601	185.434	-183.364	163.881
665	4	1772.1	4.07026	1.39913	72.1943	56.418	-100.504	-184.695	-56.5002	168.358	51.2862	26.7459	103.046	-398.998	54.8771	174.769	-223.309	96.0184	-122.055	234.537	-145.332	213.643	-102.188	-50.8159	-73.4466	318.719	-64.3054	-15.0845	-49.9843	109.114	-99.3342	-38.0198	-98.4837	-434.177	355.135	184.752	-183.364	163.881
665	5	1794.89	4.07114	1.39911	72.7796	56.5184	-100.504	-184.695	-56.5002	168.358	51.2862	26.7459	103.046	-398.998	54.8771	174.769	-223.309	96.0184	-122.055	234.537	-145.332	213.643	-102.188	-50.8159	-71.871	314.77	-59.3863	-24.9106	-39.9843	107.816	-99.3342	-38.0198	-98.4837	-434.177	355.135	184.752	-183.11	164.316
665	6	1794.89	4.07114	1.39911	72.7796	56.5184	-100.504	-184.695	-56.5002	168.358	51.2862	26.7459	103.046	-398.998	54.8771	174.769	-223.309	96.0184	-122.055	234.537	-145.332	213.643	-102.188	-50.8159	-71.871	314.77	-59.3863	-24.9106	-39.9843	107.816	-99.3342	-38.0198	-98.4837	-434.177	355.135	184.752	-183.11	164.316
666	1	1803.83	4.06577	1.38354	72.3499	55.5771	-99.5519	-185.678	-56.9747	161.263	58.4868	26.7197	103.046	-398.998	54.8771	174.769	-223.309	96.0184	-124.072	230.368	-139.724	203.643	-94.3231	-49.5699	-71.871	314.77	-59.3863	-24.9106	-39.9843	107.816	-99.3342	-38.0198	-98.4837	-434.177	355.135	184.752	-183.11	164.316
666	2	1743.33	4.0715	1.40819	72.3845	56.4979	-100.345	-184.459	-56.8504	167.647	52.0537	26.8026	103.171	-399.862	55.8154	175.142	-223.823	96.0005	-121.578	236.58	-147.755	211.666	-100.29	-51.0538	-73.847	320.276	-65.287	-17.3041	-48.1973	109.605	-99.8696	-35.5027	-100.767	-433.563	354.235	185.177	-183.121	164.285
666	3	1754.13	4.06736	1.41037	72.9716	57.4799	-100.345	-184.459	-56.8504	167.647	52.0537	26.8026	103.171	-399.861	55.8154	175.142	-223.824	96.0005	-120.286	240.647	-152.781	221.666	-108.823	-51.7042	-72.0379	315.231	-59.9587	-23.8215	-41.1063	107.904	-100.458	-33.7197	-102.433	-433.477	353.97	185.059	-183.121	164.285
666	4	1763.73	4.0616	1.40266	72.2402	56.2817	-100.345	-184.459	-56.8504	167.647	52.0537	26.8026	103.171	-399.861	55.8154	175.142	-223.824	96.0005	-122.656	232.407	-142.781	212.589	-101.311	-50.5524	-73.2058	317.993	-63.367	-16.9131	-48.1749	108.862	-99.6116	-37.4726	-98.8801	-435.317	355.568	184.539	-183.121	164.285
666	5	1765.45	4.06287	1.40249	72.8042	56.4161	-100.345	-184.459	-56.8504	167.647	52.0537	26.8026	103.171	-399.861	55.8154	175.142	-223.824	96.0005	-122.656	232.407	-142.781	212.589	-101.311	-50.5524	-71.4672	313.485	-58.0037	-26.6321	-38.1749	107.456	-99.6116	-37.4726	-98.8801	-435.317	355.568	184.539	-182.897	164.655
666	6	1765.45	4.06287	1.40249	72.8042	56.4161	-100.345	-184.459	-56.8504	167.647	52.0537	26.8026	103.171	-399.861	55.8154	175.142	-223.824	96.0005	-122.656	232.407	-142.781	212.589	-101.311	-50.5524	-71.4672	313.485	-58.0037	-26.6321	-38.1749	107.456	-99.6116	-37.4726	-98.8801	-435.317	355.568	184.539	-182.897	164.655
667	1	1781.52	4.06199	1.39959	73.1701	56.728	-100.178	-184.603	-56.9465	166.465	53.2488	26.8067	103.171	-399.861	55.8154	175.142	-223.824	96.0005	-122.658	232.403	-142.775	212.581	-101.305	-50.5513	-68.9043	306.168	-50.4099	-35.7627	-28.1749	105.371	-99.6116	-37.4726	-98.8801	-435.317	355.568	184.539	-182.897	164.655
667	2	1751.2	4.09505	1.42102	72.1554	55.733	-100.802	-182.587	-57.0802	175.08	44.3551	27.3242	101.66	-395.287	50.2657	175.116	-221.809	95.9839	-123.932	227.824	-137.382	208.814	-98.0833	-49.911	-68.72	303.757	-49.0688	-34.1397	-29.3606	106.567	-100.336	-33.7864	-102.257	-434.485	354.371	185.176	-182.909	164.628
667	3	1758.58	4.07579	1.43583	73.005	57.5525	-100.485	-181.965	-57.4941	173.518	45.5919	27.6719	101.552	-395.092	50.5161	176.933	-223.817	95.7948	-119.221	239.157	-151.345	225.822	-112.398	-52.7923	-69.9125	307.594	-52.8056	-29.765	-34.2264	107.103	-100.177	-35.175	-100.667	-434.585	354.366	185.218	-182.901	164.645
667	4	1763.25	4.07973	1.43032	72.6529	56.4404	-100.485	-181.965	-57.4941	173.518	45.5919	27.6719	101.554	-395.096	50.5202	176.929	-223.814	95.795	-121.916	231.037	-141.345	216.445	-104.539	-51.2718	-69.2088	305.573	-50.8271	-31.9057	-31.7718	106.622	-100.073	-37.358	-98.6763	-434.105	353.622	184.872	-182.901	164.645
667	5	1768.3	4.07791	1.43213	72.7947	57.1318	-100.485	-181.965	-57.4941	173.518	45.5919	27.6719	101.554	-395.096	50.5202	176.929	-223.814	95.795	-119.47	238.325	-150.336	223.971	-110.618	-52.5161	-72.06	314.471	-59.4442	-23.1724	-41.7718	108.592	-100.073	-37.358	-98.6763	-434.105	353.622	184.872	-182.659	164.985
667	6	1768.3	4.07791	1.43213	72.7947	57.1318	-100.485	-181.965	-57.4941	173.518	45.5919	27.6719	101.554	-395.096	50.5202	176.929	-223.814	95.795	-119.47	238.325	-150.336	223.971	-110.618	-52.5161	-72.06	314.471	-59.4442	-23.1724	-41.7718	108.592	-100.073	-37.358	-98.6763	-434.105	353.622	184.872	-182.659	164.985
668	1	1835.96	4.10533	1.41643	71.4935	55.6083	-99.6971	-185.017	-57.0022	162.165	57.3866	26.9243	102.103	-394.351	47.7196	170.107	-216.559	96.3351	-120.608	237.708	-148.877	217.312	-105.478	-51.6799	-72.4363	315.489	-60.7471	-20.9981	-43.9697	109.183	-100.557	-34.0935	-101.662	-433.82	353.128	185.39	-182.677	164.939
668	2	1818.17	4.10282	1.41909	71.0947	55.079	-100.321	-184.827	-56.2054	170.632	49.0037	26.9829	102.103	-394.351	47.7195	170.107	-216.559	96.3351	-121.961	233.661	-144.064	212.256	-101.112	-50.9156	-73.6035	319.294	-64.8694	-15.7121	-49.3124	110.28	-100.557	-34.0935	-101.662	-433.82	353.128	185.39	-182.677	164.939
668	3	1777.47	4.08667	1.41304	71.9151	55.789	-100.321	-184.827	-56.2054	170.632	49.0037	26.9829	101.294	-393.582	48.3258	176.226	-222.648	95.9063	-121.879	233.768	-144.275	213.314	-101.962	-50.9642	-71.1145	312.591	-57.5683	-25.0456	-39.3124	107.608	-100.557	-34.0935	-101.662	-433.82	353.128	185.39	-182.677	164.939
668	4	1786	4.079	1.40499	71.5369	55.3671	-100.321	-184.827	-56.2054	170.632	49.0037	26.9829	101.976	-395.374	50.0899	174.762	-221.796	95.9446	-122.81	230.69	-140.575	210.342	-99.5033	-50.5157	-73.5403	319.468	-64.7771	-15.8223	-49.3124	109.516	-100.076	-35.674	-100.324	-434.682	354.163	184.936	-182.677	164.939
668	5	1802.5	4.0798	1.40469	72.0821	55.4829	-100.321	-184.827	-56.2054	170.632	49.0037	26.9829	101.976	-395.374	50.0899	174.762	-221.796	95.9446	-122.81	230.69	-140.575	210.342	-99.5033	-50.5157	-71.784	314.847	-59.268	-25.5319	-39.3124	108.036	-100.076	-35.674	-100.324	-434.682	354.163	184.936	-182.411	165.285
668	6	1802.5	4.0798	1.40469	72.0821	55.4829	-100.321	-184.827	-56.2054	170.632	49.0037	26.9829	101.976	-395.374	50.0899	174.762	-221.796	95.9446	-122.81	230.69	-140.575	210.342	-99.5033	-50.5157	-71.784	314.847	-59.268	-25.5319	-39.3124	108.036	-100.076	-35.674	-100.324	-434.682	354.163	184.936	-182.411	165.285
669	1	1745.28	4.06459	1.40361	72.4587	55.7447	-99.837	-184.497	-57.5551	165.053	54.7854	26.8474	102.19	-397.31	52.2389	176.073	-223.341	95.893	-123.207	229.364	-139.003	208.425	-97.855	-50.3158	-69.3738	308.166	-52.1671	-34.1375	-29.9397	105.82	-100.797	-32.9688	-102.764	-434.087	353.233	185.22	-182.443	165.215
669	2	1749.07	4.06146	1.4048	72.1532	54.8974	-100.187	-184.507	-56.8898	168.763	50.9944	26.9166	102.19	-397.31	52.2389	176.073	-223.341	95.893	-125.815	221.04	-129.003	199.565	-90.501	-48.9705	-69.2387	307.629	-51.759	-34.4049	-29.562	105.91	-100.797	-32.9688	-102.764	-434.087	353.233	185.22	-182.443	165.215
669	3	1748.57	4.04796	1.39478	71.6361	54.4949	-100.187	-184.507	-56.8898	168.763	50.9944	26.9166	102.19	-397.31	52.2389	176.073	-223.341	95.893	-126.707	218.731	-126.291	200.865	-91.7719	-48.4519	-71.7483	315.283	-59.424	-25.3899	-39.562	107.429	-101.285	-31.5146	-104.172	-433.976	352.965	185.176	-182.443	165.215
669	4	1759.76	4.05327	1.39531	71.6297	55.0623	-100.187	-184.507	-56.8898	168.763	50.9944	26.9166	102.19	-397.31	52.2389	176.073	-223.341	95.893	-124.601	224.605	-133.444	207.731	-97.3029	-49.6481	-74.0448	321.557	-66.2086	-15.9931	-49.562	109.277	-100.376	-34.4856	-101.549	-435.318	354.532	184.567	-182.443	165.215
669	5	1766.69	4.05387	1.39493	72.1716	55.168	-100.187	-184.507	-56.8898	168.763	50.9944	26.9166	102.19	-397.31	52.2389	176.073	-223.341	95.893	-124.601	224.605	-133.444	207.731	-97.3029	-49.6481	-72.2959	316.973	-60.7065	-25.745	-39.562	107.795	-100.376	-34.4856	-101.549	-435.318	354.532	184.567	-182.161	165.577
669	6	1766.69	4.05387	1.39493	72.1716	55.168	-100.187	-184.507	-56.8898	168.763	50.9944	26.9166	102.19	-397.31	52.2389	176.073	-223.341	95.893	-124.601	224.605	-133.444	207.731	-97.3029	-49.6481	-72.2959	316.973	-60.7065	-25.745	-39.562	107.795	-100.376	-34.4856	-101.549	-435.318	354.532	184.567	-182.161	165.577
670	1	1738.17	4.0451	1.39412	72.7831	56.1794	-99.1148	-184.347	-58.6963	159.718	60.1674	26.9215	102.791	-399.843	54.8519	175.994	-223.827	95.8928	-122.644	231.077	-141.137	212.073	-100.924	-50.6001	-69.9154	310.428	-53.7075	-34.0787	-30.5051	105.513	-101.269	-31.279	-104.383	-434.348	353.163	184.971	-182.203	165.488
670	2	1736.26	4.06908	1.40379	72.5068	55.9603	-100.555	-186.475	-55.0378	169.684	50.1674	26.5385	102.791	-399.843	54.8519	175.994	-223.827	95.8928	-123.542	227.748	-137.266	209.206	-98.3939	-50.1717	-69.6978	309.577	-53.0585	-34.5068	-29.9061	105.636	-102.212	-27.5392	-107.715	-433.563	351.806	185.614	-182.203	165.488
670	3	1737.8	4.06668	1.41816	73.1595	57.3973	-100.495	-186.56	-54.936	169.446	50.3756	26.569	102.782	-399.882	54.9458	176.301	-224.166	95.8664	-120.023	237.434	-149.081	222.331	-109.39	-52.2153	-70.0059	310.506	-53.9953	-33.3917	-31.1319	105.832	-102.259	-27.9494	-107.04	-433.356	351.374	185.728	-182.193	165.506
670	4	1741.83	4.05865	1.41159	72.9013	56.3796	-100.495	-186.56	-54.936	169.446	50.3756	26.569	102.782	-399.882	54.9458	176.301	-224.166	95.8664	-122.529	229.148	-139.081	214.063	-102.435	-51.0107	-69.6551	309.416	-52.9512	-34.4103	-29.9537	105.608	-101.262	-31.3906	-104.042	-434.619	352.973	185.021	-182.193	165.506
670	5	1736.53	4.05966	1.41708	73.1426	57.2306	-100.495	-186.56	-54.936	169.446	50.3756	26.569	102.782	-399.882	54.9458	176.301	-224.166	95.8664	-119.781	237.275	-149.081	222.503	-109.261	-52.423	-71.7103	315.687	-59.0543	-28.1501	-37.0563	107.04	-101.262	-31.3906	-104.042	-434.619	352.973	185.021	-182.006	165.714
670	6	1736.53	4.05966	1.41708	73.1426	57.2306	-100.495	-186.56	-54.936	169.446	50.3756	26.569	102.782	-399.882	54.9458	176.301	-224.166	95.8664	-119.781	237.275	-149.081	222.503	-109.261	-52.423	-71.7103	315.687	-59.0543	-28.1501	-37.0563	107.04	-101.262	-31.3906	-104.042	-434.619	352.973	185.021	-182.006	165.714
671	1	1823.13	4.07285	1.4049	71.8026	55.3662	-99.0749	-187.458	-56.138	158.352	61.5468	26.5843	103.054	-397.852	50.5103	168.098	-215.041	96.4978	-121.318	234.458	-145.163	215.804	-104.045	-51.4791	-71.733	315.752	-59.1209	-28.0706	-37.143	107.057	-101.94	-28.9991	-106.034	-433.4	351.364	185.747	-182.055	165.601
671	2	1829.05	4.08637	1.41123	71.5005	55.0382	-100.23	-188.72	-53.2692	168.183	51.5468	26.4882	103.054	-397.852	50.5103	168.098	-215.041	96.4978	-122.359	230.663	-140.71	211.967	-100.686	-50.94	-71.2424	314.237	-57.8207	-29.0427	-35.8996	106.955	-102.692	-25.8493	-108.882	-432.838	350.404	186.224	-182.055	165.601
671	3	1848.83	4.0799	1.41515	71.0669	54.5631	-100.316	-189.524	-52.5142	168.476	51.3028	26.3633	103.039	-396.694	49.2551	167.4	-214.367	96.6975	-122.831	229.124	-138.575	210.049	-99.3432	-50.3811	-74.6893	320.245	-63.7741	-23.0102	-42.3447	109.572	-101.599	-25.134	-110.414	-435.085	353.663	185.844	-182.083	165.558
671	4	1856.98	4.0709	1.41023	70.6284	53.5564	-100.316	-189.524	-52.5142	168.476	51.3028	26.3633	103.039	-396.694	49.2551	167.4	-214.367	96.6975	-125.528	220.907	-128.575	201.083	-92.0129	-48.9676	-75.4797	322.45	-66.2931	-19.2536	-46.2683	110.333	-101.205	-27.0542	-108.627	-435.477	354.155	185.498	-182.083	165.558
671	5	1873.2	4.07177	1.40935	71.1349	53.7098	-100.316	-189.524	-52.5142	168.476	51.3028	26.3633	103.039	-396.694	49.2551	167.4	-214.367	96.6975	-125.528	220.907	-128.575	201.083	-92.0129	-48.9676	-73.4543	316.957	-60.0308	-28.8425	-36.2683	108.634	-101.205	-27.0542	-108.627	-435.477	354.155	185.498	-181.836	165.822
671	6	1873.2	4.07177	1.40935	71.1349	53.7098	-100.316	-189.524	-52.5142	168.476	51.3028	26.3633	103.039	-396.694	49.2551	167.4	-214.367	96.6975	-125.528	220.907	-128.575	201.083	-92.0129	-48.9676	-73.4543	316.957	-60.0308	-28.8425	-36.2683	108.634	-101.205	-27.0542	-108.627	-435.477	354.155	185.498	-181.836	165.822
672	1	1857.52	4.07908	1.40333	71.2755	54.2484	-99.0829	-189.801	-53.9461	159.198	60.6623	26.4432	103.039	-396.694	49.2551	167.4	-214.367	96.6975	-123.271	229.668	-138.575	204.276	-95.0449	-49.9067	-73.4543	316.957	-60.0308	-28.8425	-36.2683	108.634	-101.205	-27.0542	-108.627	-435.477	354.155	185.498	-181.836	165.822
672	2	1847.53	4.08829	1.41346	71.4386	55.2467	-99.3913	-188.155	-54.7728	162.645	57.0731	26.688	103.039	-396.694	49.2551	167.4	-214.367	96.6975	-120.614	237.648	-148.263	214.276	-103.172	-51.2757	-75.6218	323.226	-66.6226	-20.8038	-44.9716	110.468	-101.205	-27.0542	-108.627	-435.477	354.155	185.498	-181.836	165.822
672	3	1773.28	4.06839	1.40814	72.046	55.9851	-99.3913	-188.155	-54.7728	162.645	57.0731	26.688	101.27	-395.247	49.5922	177.4	-223.541	95.985	-120.614	237.648	-148.263	214.278	-103.173	-51.2758	-74.4468	320.072	-63.3039	-24.6679	-40.8411	109.374	-101.39	-26.0351	-109.783	-435.668	354.416	185.356	-181.836	165.822
672	4	1788.63	4.06157	1.39718	71.3799	54.9355	-99.3578	-187.921	-55.0772	162.07	57.6454	26.6917	102.696	-398.504	52.615	173.843	-221.213	96.1606	-123.05	229.361	-138.285	205.495	-95.9034	-50.0171	-76.5403	325.766	-69.824	-14.5666	-51.2445	111.293	-100.75	-29.5852	-106.244	-436.302	355.063	184.73	-181.858	165.788
672	5	1790.25	4.06134	1.39666	71.8989	54.9956	-99.3578	-187.921	-55.0772	162.07	57.6454	26.6917	102.696	-398.504	52.615	173.843	-221.213	96.1606	-123.05	229.361	-138.285	205.495	-95.9034	-50.0171	-74.8287	321.278	-64.3175	-24.3583	-41.2445	109.758	-100.75	-29.5852	-106.244	-436.302	355.063	184.73	-181.514	166.162
672	6	1790.25	4.06134	1.39666	71.8989	54.9956	-99.3578	-187.921	-55.0772	162.07	57.6454	26.6917	102.696	-398.504	52.615	173.843	-221.213	96.1606	-123.05	229.361	-138.285	205.495	-95.9034	-50.0171	-74.8287	321.278	-64.3175	-24.3583	-41.2445	109.758	-100.75	-29.5852	-106.244	-436.302	355.063	184.73	-181.514	166.162
673	1	1781.7	4.06672	1.40477	72.345	56.0504	-99.1192	-187.71	-55.4673	160.923	58.7725	26.789	102.696	-398.504	52.615	173.843	-221.213	96.1606	-120.471	237.713	-148.285	214.259	-103.151	-51.3352	-74.8286	321.278	-64.3171	-24.3587	-41.2441	109.757	-100.75	-29.5852	-106.244	-436.302	355.063	184.73	-181.514	166.162
673	2	1763.4	4.08699	1.41479	72.0175	55.7902	-100.377	-186.744	-54.6287	170.862	48.7725	26.7957	102.696	-398.504	52.615	173.843	-221.213	96.1606	-121.21	234.21	-144.366	212.389	-101.362	-50.9765	-76.4108	325.53	-69.1355	-17.9952	-47.9443	111.558	-100.75	-29.5852	-106.244	-436.302	355.063	184.73	-181.514	166.162
673	3	1745.21	4.05319	1.40619	72.8011	56.7607	-100.377	-186.744	-54.6287	170.862	48.7725	26.7957	101.91	-397.344	53.7721	183.076	-231.213	95.1909	-121.205	234.227	-144.39	212.438	-101.401	-50.9803	-73.8728	318.816	-62.0539	-26.0972	-39.3188	109.087	-101.185	-27.1638	-108.934	-436.675	355.579	184.469	-181.514	166.162
673	4	1755.04	4.04568	1.39994	72.2763	55.6688	-100.377	-186.744	-54.6287	170.862	48.7725	26.7957	101.91	-397.344	53.7721	183.076	-231.213	95.1909	-123.762	225.996	-134.39	203.184	-93.7934	-49.6517	-75.0323	322.069	-65.704	-20.6255	-45.0446	110.045	-100.536	-30.1791	-106.093	-437.274	356.211	184.029	-181.514	166.162
673	5	1738.52	4.03547	1.3967	72.1915	54.9463	-100.409	-186.572	-54.9871	169.822	49.8466	26.7025	102.176	-398.113	54.501	182.565	-230.935	95.2213	-126.326	218.136	-124.951	193.629	-85.8954	-48.2715	-73.2552	316.917	-60.1981	-27.5916	-37.5241	108.686	-101.02	-28.2285	-107.737	-436.606	355.336	184.29	-181.295	166.391
673	6	1738.52	4.03547	1.3967	72.1915	54.9463	-100.409	-186.572	-54.9871	169.822	49.8466	26.7025	102.176	-398.113	54.501	182.565	-230.935	95.2213	-126.326	218.136	-124.951	193.629	-85.8954	-48.2715	-73.2552	316.917	-60.1981	-27.5916	-37.5241	108.686	-101.02	-28.2285	-107.737	-436.606	355.336	184.29	-181.295	166.391
674	1	1746.86	4.02818	1.3891	72.374	55.2187	-100.071	-186.987	-55.1479	166.87	52.8478	26.6558	102.176	-398.113	54.501	182.565	-230.935	95.2213	-126.326	218.136	-124.951	193.629	-85.8954	-48.2715	-70.5952	309.528	-52.4006	-36.7841	-27.5241	106.288	-101.02	-28.2285	-107.737	-436.606	355.336	184.29	-181.295	166.391
674	2	1726.03	4.05988	1.40655	71.8861	55.8473	-101.25	-185.744	-54.9013	176.87	43.0909	26.6031	102.174	-398.108	54.4936	182.562	-230.928	95.2217	-126.665	216.736	-123.607	196.189	-87.7966	-48.1957	-68.7056	303.51	-46.5489	-43.4182	-20.0456	105.382	-101.02	-28.2285	-107.737	-436.606	355.336	184.29	-181.295	166.391
674	3	1673.59	4.00634	1.39005	72.7355	55.6898	-100.639	-187.432	-53.5714	171.617	47.686	26.7482	100.9	-399.999	56.6289	187.401	-233.913	94.9528	-128.444	212.547	-118.946	198.854	-90.1733	-47.4674	-70.9004	311.21	-54.1701	-34.5005	-30.0938	106.385	-102.207	-23.1436	-112.893	-436.799	355.251	184.334	-181.302	166.381
674	4	1694.1	4.02812	1.39509	73.2314	56.5744	-100.639	-187.432	-53.5714	171.617	47.686	26.7482	100.9	-399.999	56.6289	187.401	-233.913	94.9528	-125.378	220.877	-128.946	206.547	-96.3493	-49.0687	-69.7609	307.833	-51.2425	-35.7568	-28.2979	105.57	-100.485	-30.7851	-105.532	-438.286	356.893	183.459	-181.302	166.381
674	5	1699.5	4.02294	1.38749	73.0039	56.2274	-100.639	-187.432	-53.5714	171.617	47.686	26.7482	100.9	-399.999	56.6289	187.401	-233.913	94.9528	-125.378	220.877	-128.946	206.547	-96.3493	-49.0687	-72.7071	316.963	-60.0367	-27.0149	-38.2979	107.587	-100.485	-30.7851	-105.532	-438.286	356.893	183.459	-181.09	166.608
674	6	1699.5	4.02294	1.38749	73.0039	56.2274	-100.639	-187.432	-53.5714	171.617	47.686	26.7482	100.9	-399.999	56.6289	187.401	-233.913	94.9528	-125.378	220.877	-128.946	206.547	-96.3493	-49.0687	-72.7071	316.963	-60.0367	-27.0149	-38.2979	107.587	-100.485	-30.7851	-105.532	-438.286	356.893	183.459	-181.09	166.608
675	1	1722.58	4.00949	1.37522	73.2683	56.5061	-100.005	-188.551	-53.8098	165.029	54.4753	26.516	100.9	-399.999	56.6289	187.401	-233.913	94.9528	-125.092	221.887	-130.126	207.115	-96.8482	-49.1991	-70.0263	309.73	-52.192	-36.2392	-28.2979	104.823	-100.485	-30.7851	-105.532	-438.286	356.893	183.459	-181.09	166.608
675	2	1724.64	4.04259	1.38985	73.0755	56.7684	-101.585	-192.378	-48.7245	175.029	44.6446	25.7668	100.895	-399.977	56.6011	187.388	-233.892	94.9546	-125.308	220.745	-128.943	207.27	-96.7791	-49.1753	-69.5041	307.9	-50.5438	-38.1728	-26.0556	104.773	-101.228	-28.3422	-107.593	-437.697	355.781	183.971	-181.09	166.608
675	3	1711.78	3.99808	1.39822	72.2618	55.4518	-101.578	-191.867	-49.3787	174.275	45.4524	25.7404	100.513	-395.936	52.8066	188.404	-235.27	94.78	-127.147	213.376	-120.723	201.393	-91.3527	-48.6129	-71.8201	315.356	-58.2662	-29.0675	-36.0489	106.284	-103.147	-21.4384	-114.102	-436.953	354.225	184.61	-181.108	166.583
675	4	1717.26	4.01068	1.39876	72.4982	55.8103	-101.588	-191.923	-49.327	174.374	45.3603	25.7299	101.618	-399.382	56.0011	185.238	-232.854	94.9926	-125.515	217.8	-126.057	205.542	-94.6633	-49.4799	-74.7445	323.88	-67.0985	-19.2737	-45.7992	108.476	-100.488	-28.4099	-108.802	-438.308	356.965	183.252	-181.112	166.578
675	5	1718.36	4.00049	1.39662	72.5653	55.1012	-101.588	-191.923	-49.327	174.374	45.3603	25.7299	101.618	-399.382	56.0011	185.238	-232.854	94.9926	-128.418	209.555	-116.057	196.347	-87.1294	-47.8976	-73.5028	320.494	-63.2148	-25.2141	-39.6407	107.428	-100.488	-28.4099	-108.802	-438.308	356.965	183.252	-180.797	166.901
675	6	1718.36	4.00049	1.39662	72.5653	55.1012	-101.588	-191.923	-49.327	174.374	45.3603	25.7299	101.618	-399.382	56.0011	185.238	-232.854	94.9926	-128.418	209.555	-116.057	196.347	-87.1294	-47.8976	-73.5028	320.494	-63.2148	-25.2141	-39.6407	107.428	-100.488	-28.4099	-108.802	-438.308	356.965	183.252	-180.797	166.901
676	1	1746.29	4.0095	1.38271	71.6956	54.2309	-100.543	-193.875	-49.6611	162.872	57.1493	25.315	101.244	-397.136	52.3198	181.056	-227.561	95.3334	-127.298	213.926	-120.997	196.155	-87.2353	-48.3166	-73.7034	320.99	-63.7617	-24.5299	-40.3754	107.645	-101.121	-26.2812	-110.619	-437.385	355.616	183.79	-180.84	166.844
676	2	1733.09	4.03376	1.39444	71.5178	54.5226	-101.561	-193.075	-48.8988	172.872	47.2983	25.3933	101.24	-397.125	52.307	181.059	-227.558	95.3335	-126.768	215.292	-122.803	199.155	-89.5706	-48.6271	-75.6099	326.178	-69.368	-17.3422	-47.9733	109.428	-101.428	-25.0081	-111.615	-436.89	354.879	184.185	-180.84	166.844
676	3	1818.7	4.01061	1.39707	71.5276	54.5754	-101.363	-198.065	-43.5417	174.405	45.1468	25.4456	100.942	-395.229	51.0187	183.149	-229.895	95.0908	-127.207	212.902	-120.151	195.899	-86.5484	-48.5607	-72.8383	318.29	-61.1524	-26.8311	-37.8175	106.966	-103.606	-17.8406	-118.332	-435.328	352.421	184.785	-180.898	166.753
676	4	1833.34	4.01775	1.39379	71.9494	54.7833	-101.363	-198.065	-43.5417	174.405	45.1468	25.4456	101.649	-397.144	52.7358	180.652	-227.871	95.2764	-126.212	215.446	-123.158	198.879	-89.0024	-49.0948	-73.2418	319.378	-62.5549	-24.1499	-40.6146	107.35	-100.862	-27.8406	-108.825	-438.106	356.183	183.416	-180.898	166.753
676	5	1851.02	4.01036	1.39092	72.2945	54.4907	-101.363	-198.065	-43.5417	174.405	45.1468	25.4456	101.649	-397.144	52.7358	180.652	-227.871	95.2764	-128.198	209.549	-116.159	191.484	-82.842	-47.9735	-70.9046	312.783	-55.4549	-33.5446	-30.6146	105.494	-100.862	-27.8406	-108.825	-438.106	356.183	183.416	-180.544	167.086
676	6	1851.02	4.01036	1.39092	72.2945	54.4907	-101.363	-198.065	-43.5417	174.405	45.1468	25.4456	101.649	-397.144	52.7358	180.652	-227.871	95.2764	-128.198	209.549	-116.159	191.484	-82.842	-47.9735	-70.9046	312.783	-55.4549	-33.5446	-30.6146	105.494	-100.862	-27.8406	-108.825	-438.106	356.183	183.416	-180.544	167.086
677	1	1889.92	4.03082	1.39214	71.322	53.464	-100.504	-198.768	-44.86	164.014	55.8561	25.0895	101.519	-394.155	47.8392	174.149	-220.346	95.8134	-127.152	213.701	-120.819	191.382	-83.0386	-48.3532	-70.5465	310.35	-53.4982	-35.0654	-28.821	106.073	-101.178	-26.83	-109.706	-437.66	355.569	183.639	-180.576	167.045
677	2	1887.74	4.03689	1.39138	70.4113	53.9128	-100.493	-197.615	-45.8693	164.542	55.3629	25.2183	101.199	-393.757	47.3585	174.605	-220.396	95.8127	-127.152	213.703	-120.821	191.389	-83.0445	-48.3533	-67.8914	302.437	-45.6085	-44.0194	-18.821	104.38	-101.178	-26.8305	-109.705	-437.66	355.569	183.639	-180.576	167.045
677	3	1893.7	4.01419	1.38669	71.3144	53.8499	-100.278	-203.063	-40.4982	163.773	55.4626	25.1047	100.955	-395.384	49.4951	177.845	-223.454	95.5673	-127.671	212.258	-119.161	191.294	-82.924	-48.1531	-70.3743	310.347	-53.4088	-34.8213	-29.1727	105.71	-103.185	-20.1108	-116.101	-436.438	353.554	184.025	-180.645	166.942
677	4	1917.91	4.02593	1.38528	71.8163	54.2757	-100.278	-203.063	-40.4982	163.773	55.4626	25.1047	100.955	-395.384	49.4955	177.844	-223.454	95.5674	-126.129	216.364	-123.956	195.656	-86.5205	-48.9822	-69.8743	308.774	-52.2999	-34.1895	-29.5922	105.394	-100.553	-30.1108	-106.51	-438.914	356.776	182.795	-180.645	166.942
677	5	1916.94	4.01378	1.37658	71.3645	53.5641	-100.278	-203.063	-40.4982	163.773	55.4626	25.1047	100.955	-395.384	49.4955	177.844	-223.454	95.5674	-127.375	212.507	-119.437	190.419	-82.119	-48.2654	-72.7108	317.418	-60.7394	-25.3441	-39.5922	107.356	-100.553	-30.1108	-106.51	-438.914	356.776	182.795	-180.299	167.259
677	6	1916.94	4.01378	1.37658	71.3645	53.5641	-100.278	-203.063	-40.4982	163.773	55.4626	25.1047	100.955	-395.384	49.4955	177.844	-223.454	95.5674	-127.375	212.507	-119.437	190.419	-82.119	-48.2654	-72.7108	317.418	-60.7394	-25.3441	-39.5922	107.356	-100.553	-30.1108	-106.51	-438.914	356.776	182.795	-180.299	167.259
678	1	1999.44	4.03248	1.38576	70.1969	52.4432	-98.0898	-194.764	-49.8956	154.001	65.2118	26.5341	101.857	-393.32	45.2199	167.978	-213.591	96.3015	-126.072	217.865	-125.507	192.682	-84.3277	-48.7605	-73.2641	317.708	-61.5869	-23.5691	-41.3653	108.585	-100.727	-29.5541	-106.99	-438.725	356.472	182.9	-180.314	167.238
678	2	1991.01	4.03313	1.38349	69.8729	52.3513	-98.4189	-194.731	-49.797	155.474	63.8984	26.359	101.857	-393.32	45.2199	167.978	-213.591	96.3015	-126.072	217.865	-125.507	192.685	-84.3297	-48.7605	-75.8096	324.94	-69.1791	-14.2806	-51.3653	110.741	-100.724	-29.5619	-106.98	-438.725	356.471	182.903	-180.314	167.238
678	3	1986.76	4.01812	1.38371	70.3086	52.909	-98.0509	-199.764	-44.9095	154.529	64.2703	26.3068	101.422	-394.709	47.1902	172.193	-217.488	96.0976	-126.536	216.64	-124.11	193.257	-84.832	-48.5176	-73.2032	317.694	-61.4604	-23.919	-41.1087	108.254	-102.51	-23.5263	-112.74	-437.951	355.054	183.114	-180.371	167.158
678	4	2011.02	4.03618	1.3844	70.986	53.6432	-98.0509	-199.764	-44.9095	154.529	64.2703	26.3068	101.422	-394.709	47.1902	172.193	-217.488	96.0976	-124.406	222.66	-131.172	199.21	-89.7183	-49.6577	-71.7935	313.7	-57.9667	-25.5667	-38.942	107.098	-99.9812	-33.5263	-103.053	-439.843	357.399	182.079	-180.371	167.158
678	5	2019.6	4.03991	1.38397	71.4818	53.9758	-98.0509	-199.764	-44.9095	154.529	64.2703	26.3068	101.422	-394.709	47.1902	172.193	-217.488	96.0976	-124.406	222.66	-131.172	199.21	-89.7183	-49.6577	-69.3492	306.613	-50.5873	-34.7818	-28.942	105.246	-99.9812	-33.5263	-103.053	-439.843	357.399	182.079	-180.317	167.204
678	6	2019.6	4.03991	1.38397	71.4818	53.9758	-98.0509	-199.764	-44.9095	154.529	64.2703	26.3068	101.422	-394.709	47.1902	172.193	-217.488	96.0976	-124.406	222.66	-131.172	199.21	-89.7183	-49.6577	-69.3492	306.613	-50.5873	-34.7818	-28.942	105.246	-99.9812	-33.5263	-103.053	-439.843	357.399	182.079	-180.317	167.204
679	1	1971	4.03987	1.38638	71.7063	54.7163	-95.9528	-190.44	-54.4342	148.458	70.0971	28.151	101.422	-394.709	47.1902	172.193	-217.488	96.0976	-122.128	231.273	-141.172	206.615	-96.2056	-50.6483	-69.343	306.597	-50.5693	-34.8012	-28.9203	105.24	-99.9812	-33.5263	-103.053	-439.843	357.399	182.079	-180.317	167.204
679	2	1879.45	4.06111	1.39293	71.3146	54.4987	-99.1356	-196.005	-48.5727	158.458	61.3758	25.7283	101.422	-394.709	47.1902	172.193	-217.488	96.0976	-123.514	226.583	-135.715	203.63	-93.6685	-49.9705	-68.6499	304.418	-48.4349	-37.2906	-26.1265	104.877	-100.248	-32.4115	-103.62	-439.245	356.315	182.944	-180.317	167.204
679	3	1879.45	4.03696	1.38065	70.858	53.4206	-99.1356	-196.005	-48.5727	158.458	61.3758	25.7283	101.168	-393.997	46.7961	173.562	-218.828	95.9616	-126.423	218.209	-125.715	197.572	-88.8612	-48.4701	-70.6999	310.901	-54.9456	-29.2465	-35.0626	106.034	-100.804	-30.0528	-106.006	-439.153	356.126	182.9	-180.317	167.204
679	4	1878.12	4.04727	1.39326	71.4364	54.4616	-99.1026	-195.804	-48.7799	158.303	61.5248	25.7586	101.26	-394.423	47.2592	173.627	-218.986	95.9421	-124.562	223.369	-131.988	203.744	-93.7673	-49.5172	-68.3898	302.982	-47.5395	-36.3108	-26.6871	104.823	-99.7795	-34.2893	-102.132	-439.805	357.111	182.229	-180.34	167.163
679	5	1876.22	4.03116	1.38423	71.0529	53.2377	-99.1026	-195.804	-48.7799	158.303	61.5248	25.7586	101.26	-394.423	47.2592	173.627	-218.986	95.9421	-127.322	215.106	-122.043	193.744	-85.5132	-48.0195	-70.5527	309.835	-54.0478	-29.8297	-34.1779	106.218	-99.7795	-34.2893	-102.132	-439.805	357.111	182.229	-179.975	167.473
679	6	1876.22	4.03116	1.38423	71.0529	53.2377	-99.1026	-195.804	-48.7799	158.303	61.5248	25.7586	101.26	-394.423	47.2592	173.627	-218.986	95.9421	-127.322	215.106	-122.043	193.744	-85.5132	-48.0195	-70.5527	309.835	-54.0478	-29.8297	-34.1779	106.218	-99.7795	-34.2893	-102.132	-439.805	357.111	182.229	-179.975	167.473
680	1	1872.03	3.99439	1.36932	70.656	52.8857	-96.2714	-187.734	-57.6822	148.303	71.0771	27.7786	101.26	-394.423	47.2592	173.627	-218.986	95.9421	-127.281	215.266	-122.225	193.802	-85.5706	-48.0355	-72.4041	316.324	-60.0514	-21.8531	-42.9889	106.342	-99.7795	-34.2893	-102.132	-439.805	357.111	182.229	-179.975	167.473
680	2	1845.22	4.01178	1.37337	70.3394	52.8928	-98.8931	-192.991	-51.8655	157.113	63.0361	25.917	101.26	-394.423	47.2592	173.627	-218.986	95.9421	-127.557	213.866	-120.784	195.582	-86.8485	-47.9824	-74.8971	323.128	-67.4727	-12.4691	-52.9889	108.852	-99.7795	-34.2893	-102.132	-439.805	357.111	182.229	-179.975	167.473
680	3	2014.44	4.00985	1.39246	69.3868	51.9599	-98.7761	-192.222	-52.696	156.493	63.6844	26.0047	102.849	-390.6	42.3574	163.811	-210.99	96.1495	-126.808	215.51	-123.217	197.201	-87.6308	-48.5545	-72.3463	315.933	-60.0456	-22.0877	-42.7903	106.795	-101.771	-26.5316	-109.456	-439.172	355.561	182.829	-179.999	167.441
680	4	2036.88	4.02601	1.39369	70.0763	52.7225	-98.7761	-192.222	-52.696	156.493	63.6844	26.0047	102.849	-390.6	42.3574	163.811	-210.99	96.1495	-124.486	221.788	-130.696	203.603	-92.7706	-49.7835	-71.8544	314.752	-59.3508	-21.4226	-43.2004	106.511	-99.3823	-36.5316	-99.9416	-440.374	357.391	181.628	-179.999	167.441
680	5	2045.59	4.01706	1.39035	70.2618	52.0699	-98.7761	-192.222	-52.696	156.493	63.6844	26.0047	102.849	-390.6	42.3574	163.811	-210.99	96.1495	-127.243	213.557	-120.792	193.603	-84.5109	-48.2763	-69.7976	308.836	-52.9931	-29.9751	-34.0645	104.882	-99.3823	-36.5316	-99.9416	-440.374	357.391	181.628	-179.682	167.683
680	6	2045.59	4.01706	1.39035	70.2618	52.0699	-98.7761	-192.222	-52.696	156.493	63.6844	26.0047	102.849	-390.6	42.3574	163.811	-210.99	96.1495	-127.243	213.557	-120.792	193.603	-84.5109	-48.2763	-69.7976	308.836	-52.9931	-29.9751	-34.0645	104.882	-99.3823	-36.5316	-99.9416	-440.374	357.391	181.628	-179.682	167.683
681	1	2061.49	3.99695	1.38037	69.8405	51.7471	-97.5421	-189.383	-55.8395	152.423	67.4767	26.8807	102.849	-390.6	42.3574	163.811	-210.99	96.1495	-127.243	213.557	-120.792	193.603	-84.5109	-48.2764	-72.116	316.258	-60.2779	-20.9123	-44.0645	105.975	-99.3823	-36.5316	-99.9416	-440.374	357.391	181.628	-179.682	167.683
681	2	1945.08	4.01058	1.39691	69.4494	51.8289	-99.4044	-189.806	-55.052	158.554	62.2232	25.7452	102.793	-390.545	42.3034	163.868	-211.047	96.0974	-126.493	214.812	-122.685	195.71	-85.8239	-48.8062	-74.3917	322.341	-66.785	-12.4886	-53.073	108.106	-99.7907	-35.0933	-100.855	-439.255	355.823	182.353	-179.722	167.629
681	3	2454.87	4.18723	1.48132	69.8733	52.3916	-98.2449	-181.818	-61.8368	156.636	63.1645	26.3526	114.597	-403.418	52.2508	132.443	-185.445	98.2938	-127.454	211.481	-119.169	195.431	-85.7673	-48.5689	-76.745	307.168	-50.1299	-18.9978	-47.7558	112.154	-96.1392	-49.1037	-87.6289	-434.471	354.246	182.968	-181.831	166.337
681	4	2378.94	4.17904	1.4576	69.3267	52.8499	-98.2449	-181.818	-61.8368	156.636	63.1645	26.3526	114.01	-404.221	53.8566	137.117	-190.052	98.152	-126.106	215.604	-124.273	201.523	-90.9053	-49.2862	-78.9514	313.563	-56.8042	-9.61907	-57.7558	113.907	-97.9007	-42.1787	-94.4087	-437.799	356.618	182.989	-181.831	166.337
681	5	2391.57	4.17572	1.45701	69.8754	52.667	-98.2449	-181.818	-61.8368	156.636	63.1645	26.3526	114.01	-404.221	53.8566	137.117	-190.052	98.152	-126.879	213.387	-121.604	199.043	-88.8629	-48.8557	-77.6758	310.259	-52.3786	-19.5813	-47.7558	112.779	-97.9007	-42.1787	-94.4087	-437.799	356.618	182.989	-181.444	166.881
681	6	2391.57	4.17572	1.45701	69.8754	52.667	-98.2449	-181.818	-61.8368	156.636	63.1645	26.3526	114.01	-404.221	53.8566	137.117	-190.052	98.152	-126.879	213.387	-121.604	199.043	-88.8629	-48.8557	-77.6758	310.259	-52.3786	-19.5813	-47.7558	112.779	-97.9007	-42.1787	-94.4087	-437.799	356.618	182.989	-181.444	166.881
682	1	2267.93	4.17892	1.44148	69.5393	52.1092	-96.1587	-180.769	-63.9859	148.733	70.7129	27.7005	109.326	-397.99	47.2286	147.117	-195.196	97.9436	-126.879	213.387	-121.604	199.043	-88.8629	-48.8558	-77.6758	310.259	-52.3786	-19.5813	-47.7558	112.779	-97.9007	-42.1787	-94.4087	-437.799	356.618	182.989	-181.444	166.881
682	2	2177.47	4.13606	1.42272	69.5439	52.2534	-96.8811	-181.669	-62.3067	152.328	67.0175	26.8072	106.438	-393.433	42.7292	152.592	-198.622	97.7078	-124.163	222.629	-131.604	202.25	-91.067	-49.6282	-77.2592	316.443	-59.3171	-15.5984	-51.4804	111.959	-97.9007	-42.1787	-94.4087	-437.799	356.618	182.989	-181.444	166.881
682	3	2136.36	4.09294	1.40182	69.332	51.9852	-96.8811	-181.669	-62.3067	152.328	67.0175	26.8072	102.28	-385.029	35.4039	162.592	-205.837	97.1822	-124.171	222.606	-131.577	202.241	-91.0612	-49.625	-74.8003	311.726	-54.6225	-23.3386	-43.0082	109.8	-99.009	-35.7022	-100.685	-440.483	359.057	183.354	-181.444	166.881
682	4	2118.31	4.09458	1.40993	69.18	52.8644	-96.7088	-181.246	-62.8155	151.759	67.5129	26.9325	102.245	-385.106	35.5289	162.871	-206.094	97.164	-121.461	230.775	-141.487	211.45	-98.5621	-51.0619	-77.1866	318.371	-61.8177	-12.8776	-54.0071	111.758	-99.5825	-34.7269	-101.266	-438.97	357.044	183.684	-181.605	166.71
682	5	2115.38	4.09914	1.4218	69.8333	54.0308	-96.7088	-181.246	-62.8155	151.759	67.5129	26.9325	102.245	-385.106	35.5289	162.871	-206.094	97.164	-118.833	238.948	-151.487	219.985	-105.474	-52.4158	-76.7473	317.18	-60.3594	-15.5705	-51.2636	111.376	-99.5825	-34.7269	-101.266	-438.97	357.044	183.684	-181.45	166.888
682	6	2115.38	4.09914	1.4218	69.8333	54.0308	-96.7088	-181.246	-62.8155	151.759	67.5129	26.9325	102.245	-385.106	35.5289	162.871	-206.094	97.164	-118.833	238.948	-151.487	219.985	-105.474	-52.4158	-76.7473	317.18	-60.3594	-15.5705	-51.2636	111.376	-99.5825	-34.7269	-101.266	-438.97	357.044	183.684	-181.45	166.888
683	1	1980.94	4.09215	1.41845	70.103	54.3476	-96.3364	-180.827	-63.3655	150.596	68.6029	27.2427	99.2888	-381.708	33.2629	172.871	-213.621	96.688	-118.851	238.891	-151.432	219.891	-105.419	-52.4183	-76.7007	316.89	-60.0376	-15.8105	-51.0169	111.324	-99.5825	-34.7269	-101.266	-438.97	357.044	183.684	-181.45	166.888
683	2	1944.86	4.06643	1.40959	70.1709	54.2935	-97.5027	-180.828	-62.5578	154.703	64.59	26.1452	99.2888	-381.708	33.2629	172.871	-213.621	96.688	-118.851	238.891	-151.432	219.891	-105.419	-52.4183	-77.5126	325.949	-70.0376	-8.77871	-58.1188	111.934	-99.5825	-34.7269	-101.266	-438.97	357.044	183.684	-181.45	166.888
683	3	2120.98	4.04281	1.40445	69.4637	53.3921	-97.5027	-180.828	-62.5578	154.703	64.59	26.1452	101.166	-380.758	31.2069	162.871	-205.468	97.0445	-119.654	236.641	-148.857	220.75	-106.548	-52.0621	-76.4778	323.546	-67.5163	-12.6769	-53.9884	110.985	-100.419	-31.1936	-104.628	-439.342	357.062	183.899	-181.45	166.888
683	4	1966.29	4.0424	1.39605	69.8794	53.4893	-97.5027	-180.828	-62.5578	154.703	64.59	26.1452	99.2094	-380.956	32.78	172.871	-213.852	96.5289	-120.97	232.518	-143.775	215.875	-102.496	-51.3606	-76.3683	323.352	-67.5389	-11.8247	-54.6901	110.913	-99.6141	-35.096	-101.041	-439.457	357.198	183.436	-181.45	166.888
683	5	1945.35	4.05071	1.3948	70.2684	53.5331	-97.4746	-180.102	-63.3952	153.834	65.4576	26.1764	99.3326	-381.27	33.0551	172.607	-213.682	96.5493	-121.015	232.382	-143.607	215.714	-102.363	-51.3368	-73.9203	317.327	-60.7831	-22.2867	-43.5109	108.653	-99.9943	-33.3162	-102.66	-439.622	357.354	183.577	-181.093	167.291
683	6	1945.35	4.05071	1.3948	70.2684	53.5331	-97.4746	-180.102	-63.3952	153.834	65.4576	26.1764	99.3326	-381.27	33.0551	172.607	-213.682	96.5493	-121.015	232.382	-143.607	215.714	-102.363	-51.3368	-73.9203	317.327	-60.7831	-22.2867	-43.5109	108.653	-99.9943	-33.3162	-102.66	-439.622	357.354	183.577	-181.093	167.291
684	1	2037.32	4.06274	1.38862	70.364	53.4072	-94.5191	-178.356	-66.6097	143.834	75.0614	28.5425	99.3326	-381.27	33.0551	172.607	-213.682	96.5493	-121.95	229.149	-140.239	211.993	-99.8375	-51.2289	-72.107	308.942	-51.7735	-29.9044	-35.4539	107.036	-99.9943	-33.3162	-102.66	-439.622	357.354	183.577	-181.093	167.291
684	2	1944.81	4.04118	1.38049	69.5694	53.0345	-97.8518	-182.219	-61.715	153.834	65.8761	25.6385	99.3326	-381.27	33.0551	172.607	-213.682	96.5493	-123.847	223.497	-133.019	206.29	-94.9174	-50.0055	-69.7356	302.812	-45.7239	-37.856	-26.6413	105.419	-101.786	-24.0259	-111.324	-442.633	359.59	184.959	-181.093	167.291
684	3	2057.25	4.00028	1.38667	68.215	50.8824	-97.5669	-180.112	-63.8223	152.816	66.8706	25.9538	99.1951	-375.62	27.4812	169.041	-210.58	96.2862	-127.174	213.015	-120.727	197.545	-87.3714	-48.6781	-72.0606	310.526	-53.5031	-28.6619	-36.7868	106.837	-103.88	-16.651	-118.184	-441.627	357.539	185.523	-181.008	167.36
684	4	2083.19	4.02224	1.38671	68.9185	51.9004	-97.5669	-180.112	-63.8223	152.816	66.8706	25.9538	99.1951	-375.62	27.4812	169.041	-210.58	96.2862	-125.094	219.05	-127.905	203.188	-91.8631	-49.7079	-69.3357	302.612	-45.6114	-37.6752	-26.7868	104.882	-101.605	-25.0808	-110.471	-442.798	359.616	184.291	-181.008	167.36
684	5	2081.99	4.03644	1.39494	69.1043	53.1027	-97.5669	-180.112	-63.8223	152.816	66.8706	25.9538	99.1951	-375.62	27.4812	169.041	-210.58	96.2862	-122.269	227.346	-137.905	212.771	-99.7597	-51.2573	-68.6263	300.283	-43.4241	-39.6904	-24.4396	104.423	-101.594	-25.1112	-110.456	-442.448	359.537	184.483	-181.2	167.138
684	6	2081.99	4.03644	1.39494	69.1043	53.1027	-97.5669	-180.112	-63.8223	152.816	66.8706	25.9538	99.1951	-375.62	27.4812	169.041	-210.58	96.2862	-122.269	227.346	-137.905	212.771	-99.7597	-51.2573	-68.6263	300.283	-43.4241	-39.6904	-24.4396	104.423	-101.594	-25.1112	-110.456	-442.448	359.537	184.483	-181.2	167.138
685	1	2124.65	4.02832	1.38877	68.7403	52.0655	-96.1355	-179.246	-65.2715	148.364	71.0407	27.1379	99.1951	-375.62	27.4812	169.041	-210.58	96.2862	-125.003	218.86	-127.905	203.062	-92.1702	-50.0691	-68.6263	300.283	-43.4241	-39.6904	-24.4396	104.423	-101.594	-25.1112	-110.456	-442.448	359.537	184.483	-181.2	167.138
685	2	2020.59	4.01424	1.38952	68.2163	52.1769	-98.2239	-179.592	-64.3441	154.383	65.7795	25.4406	99.1951	-375.62	27.4812	169.041	-210.58	96.2862	-125.003	218.86	-127.905	203.062	-92.1702	-50.0691	-68.5737	300.161	-43.3103	-39.864	-24.2424	104.394	-103.829	-15.1112	-119.462	-445.25	361.102	186.577	-181.2	167.138
685	3	2300.48	3.99493	1.41136	67.4678	50.8705	-98.1042	-183.769	-60.2285	154.295	65.6243	25.3073	101.222	-372.438	23.4583	158.795	-202.563	96.6695	-123.86	219.883	-129.999	201.599	-90.0253	-51.0919	-70.4794	305.689	-48.8257	-32.8897	-32.0025	105.537	-105.956	-8.91443	-125.075	-442.911	357.378	186.575	-180.545	167.377
685	4	2298.32	4.00519	1.40963	68.2104	51.3571	-98.1042	-183.769	-60.2285	154.295	65.6243	25.3073	101.222	-372.438	23.4583	158.795	-202.563	96.6695	-122.612	223.752	-134.603	205.591	-93.2441	-51.6947	-70.0768	304.65	-47.8353	-34.0661	-30.6543	105.267	-102.838	-18.9144	-116.125	-445.449	361.524	185.043	-180.545	167.377
685	5	2309.91	4.01103	1.40803	67.5379	52.0521	-98.1042	-183.769	-60.2285	154.295	65.6243	25.3073	101.222	-372.438	23.4583	158.795	-202.563	96.6695	-122.612	223.752	-134.603	205.591	-93.2441	-51.6947	-67.2626	295.732	-39.2443	-42.8738	-20.6543	103.397	-102.752	-19.1332	-115.972	-444.363	361.463	185.911	-181.744	166.358
685	6	2309.91	4.01103	1.40803	67.5379	52.0521	-98.1042	-183.769	-60.2285	154.295	65.6243	25.3073	101.222	-372.438	23.4583	158.795	-202.563	96.6695	-122.612	223.752	-134.603	205.591	-93.2441	-51.6947	-67.2626	295.732	-39.2443	-42.8738	-20.6543	103.397	-102.752	-19.1332	-115.972	-444.363	361.463	185.911	-181.744	166.358
686	1	2251.93	4.00498	1.40504	67.6152	52.208	-97.4881	-183.118	-61.1282	152.323	67.4735	25.8254	97.2318	-365.138	17.3748	168.795	-209.216	95.9738	-122.211	224.907	-136.077	206.632	-94.1495	-51.9406	-67.2626	295.732	-39.2443	-42.8738	-20.6543	103.397	-102.752	-19.1332	-115.972	-444.363	361.463	185.911	-181.744	166.358
686	2	2183.66	3.99437	1.39809	67.4844	51.5502	-97.5616	-181.741	-62.4397	152.435	67.3994	25.863	97.2489	-367.135	19.3218	169.962	-210.225	96.0084	-124.998	216.723	-126.077	199.186	-88.1528	-50.3623	-67.2532	295.709	-39.221	-42.9095	-20.6147	103.393	-102.752	-19.1333	-115.972	-444.363	361.463	185.911	-181.744	166.358
686	3	2274.51	4.00403	1.40993	67.2995	50.9177	-97.9822	-182.708	-61.4997	152.623	67.2902	25.4575	99.8836	-369.488	20.25	159.913	-202.368	96.7249	-124.809	217.905	-127.36	201.296	-90.0869	-50.3956	-68.3523	298.096	-41.8466	-38.4721	-25.2812	104.208	-103.846	-15.9184	-118.868	-442.447	359.094	185.895	-181.123	166.148
686	4	2298.87	4.02497	1.4129	68.1713	51.7566	-97.9822	-182.708	-61.4997	152.623	67.2902	25.4575	101.377	-372.906	23.2377	156.843	-200.532	97.0009	-122.704	224.406	-135.051	207.747	-95.2079	-51.3582	-68.3177	298.025	-41.7841	-38.5589	-25.1767	104.187	-101.137	-25.9184	-109.771	-443.106	361.025	184.365	-181.123	166.148
686	5	2325.38	4.0273	1.40925	67.7205	53.0278	-97.9822	-182.708	-61.4997	152.623	67.2902	25.4575	101.377	-372.906	23.2377	156.843	-200.532	97.0009	-122.704	224.406	-135.051	207.747	-95.2079	-51.3582	-65.3886	288.025	-32.5433	-46.7862	-15.4403	102.392	-100.903	-26.4828	-109.465	-436.016	359.628	188.702	-186.413	160.934
686	6	2325.38	4.0273	1.40925	67.7205	53.0278	-97.9822	-182.708	-61.4997	152.623	67.2902	25.4575	101.377	-372.906	23.2377	156.843	-200.532	97.0009	-122.704	224.406	-135.051	207.747	-95.2079	-51.3582	-65.3886	288.025	-32.5433	-46.7862	-15.4403	102.392	-100.903	-26.4828	-109.465	-436.016	359.628	188.702	-186.413	160.934
687	1	2285.01	4.02525	1.40715	68.0842	53.5089	-96.4536	-181.205	-63.523	148.216	71.3699	26.7553	97.2409	-365.604	16.98	166.843	-206.987	96.3882	-121.06	229.267	-141.088	212.475	-99.1435	-52.2777	-66.0071	288.556	-32.8739	-44.9192	-17.6256	102.686	-100.903	-26.4828	-109.465	-436.016	359.628	188.702	-186.413	160.934
687	2	2166.03	4.0284	1.41838	68.8944	55.0121	-96.8727	-178.527	-65.9171	149.424	70.2157	26.6519	100.165	-375.595	25.3243	160.571	-202.637	97.2336	-118.608	237.356	-150.759	222.475	-107.221	-53.161	-65.9973	288.542	-32.8612	-44.9513	-17.5893	102.682	-100.903	-26.4828	-109.465	-436.016	359.628	188.702	-186.413	160.934
687	3	2123.86	4.02267	1.41647	68.923	54.9292	-96.8727	-178.527	-65.9171	149.424	70.2157	26.6519	96.3755	-368.064	19.217	170.571	-209.604	96.5361	-118.609	237.355	-150.757	222.475	-107.221	-53.1607	-66.3137	289.738	-34.0523	-43.644	-19.0513	102.872	-101.427	-24.6446	-111.175	-435.744	359.081	188.88	-186.413	160.934
687	4	2144.22	4.03822	1.40799	68.6693	53.7541	-96.8727	-178.527	-65.9171	149.424	70.2157	26.6519	96.3755	-368.064	19.217	170.571	-209.604	96.5361	-121.523	229.485	-140.757	214.069	-100.097	-51.3468	-66.2813	289.671	-33.9926	-43.738	-18.9377	102.853	-100.457	-30.2507	-106.103	-433.111	356.712	187.731	-186.413	160.934
687	5	2141.29	4.04123	1.41747	69.3213	54.7482	-96.8727	-178.527	-65.9171	149.424	70.2157	26.6519	96.3755	-368.064	19.217	170.571	-209.604	96.5361	-118.841	237.61	-150.757	222.547	-106.955	-52.7351	-66.8332	291.987	-36.0106	-42.7596	-20.3178	103.197	-100.45	-30.2676	-106.073	-433.495	356.887	187.66	-186.193	161.344
687	6	2141.29	4.04123	1.41747	69.3213	54.7482	-96.8727	-178.527	-65.9171	149.424	70.2157	26.6519	96.3755	-368.064	19.217	170.571	-209.604	96.5361	-118.841	237.61	-150.757	222.547	-106.955	-52.7351	-66.8332	291.987	-36.0106	-42.7596	-20.3178	103.197	-100.45	-30.2676	-106.073	-433.495	356.887	187.66	-186.193	161.344
688	1	2258.02	4.04138	1.41176	69.7067	54.0171	-93.0232	-176.111	-69.3686	139.424	79.2514	29.9361	96.3755	-368.064	19.217	170.571	-209.604	96.5361	-119.55	235.165	-148.109	218.319	-103.877	-52.6193	-69.4205	295.251	-38.6118	-34.5274	-29.8014	104.473	-100.45	-30.2676	-106.073	-433.495	356.887	187.66	-186.193	161.344
688	2	2169.64	4.04453	1.40979	69.1902	54.4492	-95.1392	-176.313	-68.6981	144.26	74.8497	28.2366	96.3866	-368.299	19.4861	170.817	-209.862	96.5201	-119.641	234.893	-147.777	218.073	-103.663	-52.5753	-66.4411	290.615	-34.6198	-43.7615	-19.2895	102.98	-101.101	-31.9848	-103.507	-431.725	354.704	188.442	-186.184	161.354
688	3	2302.44	4.03839	1.41387	68.7868	53.8227	-95.3938	-177.374	-67.556	145.209	73.8636	28.0302	98.8641	-370.812	20.4791	160.817	-201.842	97.2123	-119.965	234.145	-146.831	218.021	-103.817	-52.4061	-66.6411	291.534	-35.553	-42.854	-20.2861	103.104	-101.452	-30.5891	-104.813	-431.716	354.52	188.576	-186.184	161.354
688	4	2321.61	4.04522	1.40855	68.5765	52.9348	-95.3938	-177.374	-67.556	145.209	73.8636	28.0302	99.0486	-371.256	20.8749	160.463	-201.64	97.2399	-122.67	226.012	-136.831	208.673	-95.8906	-50.9799	-65.6903	289.52	-33.9342	-44.9758	-17.4096	102.533	-99.6298	-37.8968	-98.3782	-430.746	354.183	187.313	-186.184	161.354
688	5	2322.81	4.03541	1.40452	68.2478	51.9992	-95.3938	-177.374	-67.556	145.209	73.8636	28.0302	99.0486	-371.256	20.8749	160.463	-201.64	97.2399	-125.376	217.814	-126.831	199.961	-88.7958	-49.5543	-65.6909	289.522	-33.9361	-44.975	-17.4108	102.533	-99.6298	-37.8968	-98.3782	-430.746	354.183	187.313	-186.179	161.367
688	6	2322.81	4.03541	1.40452	68.2478	51.9992	-95.3938	-177.374	-67.556	145.209	73.8636	28.0302	99.0486	-371.256	20.8749	160.463	-201.64	97.2399	-125.376	217.814	-126.831	199.961	-88.7958	-49.5543	-65.6909	289.522	-33.9361	-44.975	-17.4108	102.533	-99.6298	-37.8968	-98.3782	-430.746	354.183	187.313	-186.179	161.367
689	1	2247.08	4.02894	1.40244	68.4634	52.1997	-94.3092	-176.383	-68.6642	142.894	75.8791	29.0146	95.2048	-364.696	15.5194	170.463	-208.386	96.6095	-124.931	219.08	-128.431	201.015	-89.7193	-49.8329	-66.0267	289.718	-34.0374	-43.8887	-18.6613	102.682	-99.6298	-37.8968	-98.3782	-430.746	354.183	187.313	-186.179	161.367
689	2	2178.99	4.0216	1.40044	68.2361	51.4395	-96.0032	-176.049	-68.4989	146.846	72.1805	27.7712	96.7629	-368.752	18.6559	166.333	-205.389	97.0841	-127.499	211.058	-118.431	194.024	-83.6079	-48.1328	-66.0266	289.718	-34.0375	-43.889	-18.661	102.681	-99.6298	-37.8968	-98.3782	-430.746	354.183	187.313	-186.179	161.367
689	3	2139.71	4.02677	1.38898	68.2685	51.3205	-96.064	-174.861	-69.799	145.867	73.1822	27.7236	96.7229	-368.709	18.635	166.483	-205.507	97.0735	-127.763	213.668	-121.063	203.077	-92.7133	-48.0387	-67.287	296.173	-40.7347	-37.6408	-25.4211	103.507	-102.699	-25.5671	-109.823	-429.837	352.069	188.371	-185.772	161.079
689	4	2072.77	4.01936	1.38719	68.5267	51.6312	-96.064	-174.861	-69.799	145.867	73.1822	27.7236	93.4301	-363.086	14.5574	176.483	-212.867	96.3056	-127.761	213.672	-121.068	203.08	-92.7154	-48.0396	-67.287	296.173	-40.7347	-37.6408	-25.4211	103.507	-102.537	-26.1547	-109.289	-429.874	352.185	188.287	-185.772	161.079
689	5	2068.28	4.00492	1.38191	68.6424	50.5998	-96.064	-174.861	-69.799	145.867	73.1822	27.7236	93.4301	-363.086	14.5574	176.483	-212.867	96.3056	-130.706	205.403	-111.068	194.581	-85.7858	-46.4196	-68.6152	300.961	-45.0948	-34.3852	-29.4535	104.36	-102.506	-26.2285	-109.196	-430.421	352.445	188.137	-185.306	161.856
689	6	2068.28	4.00492	1.38191	68.6424	50.5998	-96.064	-174.861	-69.799	145.867	73.1822	27.7236	93.4301	-363.086	14.5574	176.483	-212.867	96.3056	-130.706	205.403	-111.068	194.581	-85.7858	-46.4196	-68.6152	300.961	-45.0948	-34.3852	-29.4535	104.36	-102.506	-26.2285	-109.196	-430.421	352.445	188.137	-185.306	161.856
690	1	2103.54	3.99901	1.38616	68.4936	50.7403	-93.365	-174.271	-70.8849	140.122	78.3275	29.9595	96.3753	-373.086	22.4325	169.533	-207.87	97.5132	-129.825	207.774	-114.11	195.842	-86.9351	-47.018	-70.0356	303.2	-47.1451	-29.3888	-35.0319	105.114	-102.506	-26.2285	-109.196	-430.421	352.445	188.137	-185.306	161.856
690	2	2062.52	3.99512	1.37552	67.7732	50.5665	-94.7635	-175.336	-69.3371	144.078	74.3896	29.0035	96.3753	-373.086	22.4325	169.533	-207.87	97.5132	-129.825	207.774	-114.11	195.842	-86.935	-47.018	-70.6144	305.614	-49.6669	-26.9332	-37.7082	105.599	-104.845	-16.2285	-118.625	-430.725	351.553	189.378	-185.306	161.856
690	3	2070.08	3.99357	1.36968	67.299	50.3987	-94.7635	-175.336	-69.3371	144.078	74.3896	29.0035	96.3753	-373.086	22.4325	169.533	-207.87	97.5132	-129.618	208.649	-115.107	197.3	-88.2631	-47.124	-73.056	313.289	-57.4574	-17.8267	-47.7082	107.333	-105.456	-14.3672	-120.329	-430.254	350.736	189.621	-185.306	161.856
690	4	2085.43	3.99942	1.36503	67.7693	50.5401	-94.7635	-175.336	-69.3371	144.078	74.3896	29.0035	96.3753	-373.086	22.4325	169.533	-207.87	97.5132	-128.867	210.716	-117.596	199.21	-89.6859	-47.5279	-73.4357	314.736	-59.1632	-15.5759	-49.9536	107.702	-102.24	-24.3672	-111.265	-432.945	355.031	187.953	-185.306	161.856
690	5	2103.04	4.00163	1.36499	68.3556	50.6478	-94.7635	-175.336	-69.3371	144.078	74.3896	29.0035	96.3753	-373.086	22.4325	169.533	-207.87	97.5132	-128.867	210.716	-117.596	199.21	-89.6859	-47.5279	-71.79	310.308	-53.8607	-25.377	-39.9536	106.395	-102.222	-24.4095	-111.172	-434.074	355.508	187.655	-184.724	162.833
690	6	2103.04	4.00163	1.36499	68.3556	50.6478	-94.7635	-175.336	-69.3371	144.078	74.3896	29.0035	96.3753	-373.086	22.4325	169.533	-207.87	97.5132	-128.867	210.716	-117.596	199.21	-89.6859	-47.5279	-71.79	310.308	-53.8607	-25.377	-39.9536	106.395	-102.222	-24.4095	-111.172	-434.074	355.508	187.655	-184.724	162.833
691	1	2167.06	4.00926	1.37607	68.6343	51.434	-92.3332	-173.727	-71.2822	138.997	78.9666	31.0619	96.3753	-373.086	22.4325	169.533	-207.87	97.5132	-126.116	218.704	-127.596	205.339	-95.1705	-49.281	-71.79	310.308	-53.8607	-25.377	-39.9536	106.395	-102.222	-24.4095	-111.172	-434.074	355.508	187.655	-184.724	162.833
691	2	2047.64	3.99461	1.3736	68.0922	51.5626	-93.9336	-172.401	-72.1593	142.051	75.9575	29.9289	96.1793	-373.119	22.633	170.595	-208.784	97.4396	-126.182	217.913	-126.76	206.09	-95.4245	-49.3794	-71.3525	309.547	-53.1467	-26.8523	-38.3387	106.151	-105.837	-11.4603	-123.041	-432.891	352.475	189.783	-184.837	162.685
691	3	2050.26	3.99184	1.36866	67.7103	51.3549	-93.9336	-172.401	-72.1593	142.051	75.9575	29.9289	96.1793	-373.119	22.633	170.595	-208.784	97.4396	-126.151	218.041	-126.903	206.276	-95.5955	-49.3858	-73.8508	317.055	-60.8009	-17.7076	-48.3387	107.966	-105.841	-11.4488	-123.051	-432.886	352.468	189.785	-184.837	162.685
691	4	2058.12	4.00098	1.36737	68.399	51.868	-93.9336	-172.401	-72.1593	142.051	75.9575	29.9289	96.1793	-373.119	22.633	170.595	-208.784	97.4396	-124.447	222.817	-132.715	210.843	-99.1849	-50.2522	-73.87	317.273	-61.0989	-17.3081	-48.7081	108.005	-102.661	-21.4488	-113.939	-435.691	356.889	188.233	-184.837	162.685
691	5	2065.79	3.99919	1.36518	67.9794	51.923	-93.9336	-172.401	-72.1593	142.051	75.9575	29.9289	96.1793	-373.119	22.633	170.595	-208.784	97.4396	-124.447	222.817	-132.715	210.843	-99.1849	-50.2522	-75.6656	322.146	-66.7796	-7.5813	-58.7081	109.438	-102.623	-21.5433	-113.93	-434.327	356.413	188.644	-185.567	161.582
691	6	2065.79	3.99919	1.36518	67.9794	51.923	-93.9336	-172.401	-72.1593	142.051	75.9575	29.9289	96.1793	-373.119	22.633	170.595	-208.784	97.4396	-124.447	222.817	-132.715	210.843	-99.1849	-50.2522	-75.6656	322.146	-66.7796	-7.5813	-58.7081	109.438	-102.623	-21.5433	-113.93	-434.327	356.413	188.644	-185.567	161.582
692	1	2083.69	4.00591	1.37542	68.3759	53.0195	-93.3422	-172.309	-72.3378	140.928	76.987	30.4127	96.1793	-373.119	22.633	170.595	-208.784	97.4396	-121.624	230.942	-142.715	219.169	-105.995	-51.7659	-75.67	321.323	-65.8767	-7.49152	-58.7963	109.335	-102.623	-21.5433	-113.93	-434.327	356.413	188.644	-185.567	161.582
692	2	2045.31	4.01647	1.37906	68.5995	53.3703	-96.0814	-176.359	-67.8199	148.013	70.4664	28.1175	96.1793	-373.119	22.633	170.595	-208.784	97.4396	-120.453	233.863	-146.308	222.71	-108.496	-52.2919	-75.5023	322.901	-67.8964	-7.59923	-58.5606	109.652	-102.623	-21.5433	-113.93	-434.327	356.413	188.644	-185.567	161.582
692	3	2167.52	4.01365	1.39615	67.8491	52.455	-95.8319	-176.114	-68.2238	146.802	71.5602	28.2606	98.8639	-374.68	22.9425	160.098	-200.617	97.9996	-121.439	231.014	-142.802	220.2	-106.477	-51.7414	-74.5343	319.244	-64.1809	-11.4284	-54.3595	108.855	-104.046	-17.7152	-117.505	-432.249	353.55	189.43	-185.953	161.154
692	4	2181.75	4.01981	1.38744	67.8839	51.6564	-95.8305	-175.857	-68.4894	146.603	71.7532	28.2712	98.8774	-374.801	23.0683	160.165	-200.692	97.9985	-123.295	225.704	-136.153	213.166	-100.399	-50.629	-74.4674	318.876	-64.0223	-10.3934	-55.1977	108.758	-101.748	-26.4351	-109.301	-432.689	355.265	187.913	-185.58	161.565
692	5	2178.44	4.02078	1.38793	68.5281	51.6437	-95.8305	-175.857	-68.4894	146.603	71.7532	28.2712	98.8774	-374.801	23.0683	160.165	-200.692	97.9985	-123.295	225.704	-136.153	213.166	-100.399	-50.629	-73.3331	316.24	-60.1679	-20.3934	-45.3302	107.79	-101.731	-26.4768	-109.21	-433.812	355.753	187.647	-184.939	162.728
692	6	2178.44	4.02078	1.38793	68.5281	51.6437	-95.8305	-175.857	-68.4894	146.603	71.7532	28.2712	98.8774	-374.801	23.0683	160.165	-200.692	97.9985	-123.295	225.704	-136.153	213.166	-100.399	-50.629	-73.3331	316.24	-60.1679	-20.3934	-45.3302	107.79	-101.731	-26.4768	-109.21	-433.812	355.753	187.647	-184.939	162.728
693	1	2105.83	4.00566	1.37926	68.3655	50.9016	-95.166	-175.554	-68.9443	145.061	73.2157	28.7899	95.2994	-369.752	19.0631	170.165	-207.603	97.5168	-125.965	217.996	-126.691	205.095	-93.9255	-49.256	-73.3331	316.24	-60.1679	-20.3934	-45.3302	107.79	-101.731	-26.4768	-109.21	-433.812	355.753	187.647	-184.939	162.728
693	2	2084.29	4.00861	1.37875	68.2565	50.84	-95.7325	-174.482	-69.4823	147.251	70.9006	28.6755	95.2994	-369.752	19.0631	170.165	-207.603	97.5168	-126.11	217.316	-125.884	204.675	-93.5259	-49.146	-73.0608	315.653	-59.6406	-21.1681	-44.4886	107.697	-102.108	-24.6083	-111.007	-433.797	355.55	187.885	-184.939	162.728
693	3	2093.76	4.01735	1.37696	68.5127	51.3561	-95.7325	-174.482	-69.4823	147.251	70.9006	28.6755	95.2994	-369.752	19.0631	170.165	-207.603	97.5168	-126.03	218.581	-127.148	208.415	-97.1588	-49.0004	-70.6173	308.405	-52.1856	-30.3701	-34.4886	105.802	-103.875	-19.3562	-115.753	-432.495	353.285	188.469	-184.939	162.728
693	4	2108.7	4.03157	1.38236	69.3067	52.381	-95.7325	-174.482	-69.4823	147.251	70.9006	28.6755	95.2994	-369.752	19.0631	170.165	-207.603	97.5168	-123.079	226.722	-137.148	216.166	-103.278	-50.5371	-70.1704	307.4	-51.4157	-30.8066	-33.7585	105.54	-101.646	-27.3497	-108.397	-433.93	355.67	187.325	-184.939	162.728
693	5	2118.64	4.03229	1.38541	69.4748	53.2262	-95.7325	-174.482	-69.4823	147.251	70.9006	28.6755	95.2994	-369.752	19.0631	170.165	-207.603	97.5168	-120.268	234.799	-147.148	224.384	-109.908	-51.9921	-72.8644	315.768	-59.6187	-22.2643	-43.4129	107.445	-101.645	-27.3505	-108.396	-433.943	355.675	187.321	-184.776	162.946
693	6	2118.64	4.03229	1.38541	69.4748	53.2262	-95.7325	-174.482	-69.4823	147.251	70.9006	28.6755	95.2994	-369.752	19.0631	170.165	-207.603	97.5168	-120.268	234.799	-147.148	224.384	-109.908	-51.9921	-72.8644	315.768	-59.6187	-22.2643	-43.4129	107.445	-101.645	-27.3505	-108.396	-433.943	355.675	187.321	-184.776	162.946
694	1	2155.55	4.01788	1.38556	68.904	52.1088	-93.3604	-173.628	-71.0554	141.089	76.832	30.3779	95.2754	-369.754	19.0845	170.297	-207.718	97.5085	-123.32	226.535	-137.038	215.058	-103.047	-50.6833	-72.5695	313.861	-57.9357	-22.7944	-42.4999	107.552	-101.964	-26.3779	-109.193	-433.393	354.92	187.518	-184.815	162.891
694	2	2097.8	4.01526	1.37839	68.3786	52.2336	-94.794	-174.471	-69.8935	144.52	73.5981	29.2788	95.2754	-369.754	19.0845	170.297	-207.718	97.5085	-122.907	227.685	-138.45	216.291	-104.017	-50.8863	-72.5695	313.861	-57.9357	-22.7944	-42.4999	107.552	-104.269	-16.3779	-118.563	-434.336	354.628	188.905	-184.815	162.891
694	3	2111.27	4.01554	1.37355	68.4437	51.8756	-94.794	-174.471	-69.8935	144.52	73.5981	29.2788	95.2754	-369.754	19.0845	170.297	-207.718	97.5085	-125.102	221.793	-131.075	211.765	-100.546	-49.602	-70.1249	306.41	-50.2264	-32.0206	-32.4999	105.643	-105.364	-13.61	-121.064	-432.98	352.667	189.162	-184.815	162.891
694	4	2039.48	4.02476	1.37267	69.7317	53.3391	-94.794	-174.471	-69.8935	144.52	73.5981	29.2788	94.7581	-371.329	21.3805	175.155	-212.175	97.2615	-122.41	229.312	-140.323	219.332	-106.624	-51.0098	-69.9771	306.189	-50.1218	-32.0303	-32.3755	105.561	-102.216	-23.61	-111.945	-435.622	356.862	187.652	-184.815	162.891
694	5	2038.29	4.01873	1.36822	69.3765	52.3717	-94.794	-174.471	-69.8935	144.52	73.5981	29.2788	94.7581	-371.329	21.3805	175.155	-212.175	97.2615	-125.19	221.252	-130.323	211.173	-100.039	-49.5943	-69.653	305.163	-49.1281	-33.0126	-31.2528	105.334	-102.21	-23.6232	-111.952	-435.236	356.717	187.758	-185.048	162.514
694	6	2038.29	4.01873	1.36822	69.3765	52.3717	-94.794	-174.471	-69.8935	144.52	73.5981	29.2788	94.7581	-371.329	21.3805	175.155	-212.175	97.2615	-125.19	221.252	-130.323	211.173	-100.039	-49.5943	-69.653	305.163	-49.1281	-33.0126	-31.2528	105.334	-102.21	-23.6232	-111.952	-435.236	356.717	187.758	-185.048	162.514
695	1	2015.04	4.01865	1.38294	69.7098	53.489	-94.1081	-173.057	-71.4926	142.495	75.4342	29.827	94.8949	-371.839	21.8946	175.087	-212.228	97.269	-122.444	229.026	-139.922	219.037	-106.503	-51.0883	-69.2435	303.306	-47.4517	-33.9826	-29.9828	105.149	-103.011	-21.468	-113.785	-433.695	354.814	188.263	-185.257	162.121
695	2	2001.08	4.01868	1.37898	69.1693	53.4978	-95.1664	-174.603	-69.6155	145.675	72.4268	29.025	94.8949	-371.839	21.8946	175.087	-212.228	97.269	-122.444	229.026	-139.922	219.037	-106.503	-51.0883	-69.2435	303.306	-47.4517	-33.9826	-29.9828	105.149	-105.699	-11.468	-123.061	-432.867	352.58	189.767	-185.257	162.121
695	3	1923.15	4.01694	1.37526	68.4503	52.7955	-95.4131	-172.742	-71.6314	144.599	73.6944	28.7956	95.2585	-373.202	23.0542	174.523	-211.903	97.391	-123.673	225.926	-136.054	215.934	-104.014	-50.2855	-71.2471	308.603	-52.8356	-26.4617	-38.2886	106.346	-106.292	-9.86376	-124.707	-429.792	349.88	188.832	-183.68	161.526
695	4	1887.75	4.01844	1.36782	69.1806	52.9208	-95.4131	-172.742	-71.6314	144.599	73.6944	28.7956	95.2631	-374.371	24.6259	176.664	-214.12	97.262	-124.148	224.574	-134.379	214.492	-102.815	-50.0258	-70.7806	307.262	-51.483	-28.1267	-36.4513	106.016	-102.974	-19.8638	-115.605	-432.945	354.816	187.227	-183.68	161.526
695	5	1891.22	4.01463	1.36181	68.7994	52.6471	-95.4131	-172.742	-71.6314	144.599	73.6944	28.7956	95.2631	-374.371	24.6259	176.664	-214.12	97.262	-124.148	224.574	-134.379	214.492	-102.815	-50.0258	-73.3602	315.157	-59.3776	-19.1144	-46.4513	107.841	-102.964	-19.8921	-115.574	-433.071	354.859	187.149	-183.565	161.607
695	6	1891.22	4.01463	1.36181	68.7994	52.6471	-95.4131	-172.742	-71.6314	144.599	73.6944	28.7956	95.2631	-374.371	24.6259	176.664	-214.12	97.262	-124.148	224.574	-134.379	214.492	-102.815	-50.0258	-73.3602	315.157	-59.3776	-19.1144	-46.4513	107.841	-102.964	-19.8921	-115.574	-433.071	354.859	187.149	-183.565	161.607
696	1	1896.13	4.0057	1.35773	68.454	51.6828	-95.2115	-172.753	-71.664	144.186	74.0812	28.948	95.2631	-374.371	24.6259	176.664	-214.12	97.262	-127.041	216.451	-124.379	205.93	-95.9257	-48.5383	-73.3602	315.157	-59.3776	-19.1144	-46.4513	107.841	-102.964	-19.8921	-115.574	-433.071	354.859	187.149	-183.565	161.607
696	2	2038.09	4.00602	1.37378	67.796	51.1608	-95.2344	-171.893	-72.455	143.956	74.1422	28.9989	93.794	-365.373	14.9625	172.091	-208.3	97.2538	-125.473	220.386	-129.256	209.118	-98.2449	-49.352	-71.3536	309.487	-53.8708	-25.3234	-39.4608	106.473	-103.942	-16.6627	-118.531	-432.104	353.424	187.673	-183.635	161.536
696	3	2086.27	4.01247	1.37387	68.1342	51.3611	-95.2344	-171.893	-72.455	143.956	74.1422	28.9989	93.9363	-364.185	13.7323	170.66	-207.081	97.2453	-125.656	220.027	-128.775	209.147	-98.3139	-49.216	-68.8926	302.057	-46.2723	-34.4668	-29.4608	104.664	-104.241	-15.9549	-119.174	-431.63	352.796	187.731	-183.635	161.536
696	4	2107.3	4.02563	1.37825	68.9578	52.3562	-95.2344	-171.893	-72.455	143.956	74.1422	28.9989	93.9363	-364.185	13.7323	170.66	-207.081	97.2453	-122.721	228.19	-138.775	216.918	-104.358	-50.6945	-68.8926	302.057	-46.2723	-34.4668	-29.4608	104.664	-101.788	-24.2533	-111.575	-433.08	355.486	186.485	-183.635	161.536
696	5	2016.73	4.01401	1.37848	68.4384	51.8922	-94.7405	-168.106	-76.368	141.335	76.5962	29.4827	93.7694	-364.253	13.9315	171.579	-207.865	97.19	-123.014	227.288	-137.683	215.907	-103.507	-50.5563	-71.736	311.328	-55.0455	-26.1273	-39.171	106.534	-103.126	-20.3634	-115.034	-431.769	353.195	186.914	-183.349	161.759
696	6	2016.73	4.01401	1.37848	68.4384	51.8922	-94.7405	-168.106	-76.368	141.335	76.5962	29.4827	93.7694	-364.253	13.9315	171.579	-207.865	97.19	-123.014	227.288	-137.683	215.907	-103.507	-50.5563	-71.736	311.328	-55.0455	-26.1273	-39.171	106.534	-103.126	-20.3634	-115.034	-431.769	353.195	186.914	-183.349	161.759
697	1	2020.64	4.00311	1.37985	68.4797	51.4588	-93.7559	-168.999	-75.6459	139.797	78.0438	30.2127	97.0009	-374.253	22.4226	165.416	-204.114	98.0638	-125.28	220.789	-129.719	208.957	-97.9443	-49.4348	-71.0246	308.528	-52.1652	-28.6532	-36.3859	105.942	-103.126	-20.3634	-115.034	-431.769	353.195	186.914	-183.349	161.759
697	2	1948.04	3.99672	1.37791	68.4477	51.5602	-93.7559	-168.999	-75.6459	139.797	78.0438	30.2127	93.3047	-367.62	17.0666	175.416	-211.054	97.4843	-125.144	221.083	-130.103	209.232	-98.1266	-49.5121	-71.6097	310.3	-53.9903	-26.4662	-38.7707	106.385	-103.407	-19.4343	-115.886	-431.539	352.814	187.044	-183.349	161.759
697	3	1953.17	4.00343	1.37293	68.088	51.9417	-93.7559	-168.999	-75.6459	139.797	78.0438	30.2127	93.3047	-367.62	17.0666	175.416	-211.054	97.4843	-124.833	223.055	-132.282	213.076	-101.683	-49.5485	-71.6097	310.3	-53.9903	-26.4662	-38.7707	106.385	-106.712	-9.43426	-125.077	-428.307	347.822	188.223	-183.349	161.759
697	4	2003.74	4.0052	1.37688	67.4589	51.9141	-93.9593	-172.121	-72.9406	139.751	78.3671	29.7278	93.5485	-367.341	16.5863	173.964	-209.802	97.605	-123.734	225.223	-134.306	215.194	-103.923	-50.1072	-78.4174	325.101	-69.5645	-5.35262	-60.7274	112.075	-103.748	-13.8313	-121.861	-432.794	354.416	187.078	-183.405	161.661
697	5	2017.02	4.00503	1.37764	68.0037	51.7454	-93.9593	-172.121	-72.9406	139.751	78.3671	29.7278	93.5485	-367.341	16.5863	173.964	-209.802	97.605	-123.734	225.223	-134.306	215.194	-103.923	-50.1072	-77.3857	322.51	-65.5982	-15.3526	-50.9098	111.004	-103.674	-14.0292	-121.606	-434.405	355.016	186.332	-182.13	163.022
697	6	2017.02	4.00503	1.37764	68.0037	51.7454	-93.9593	-172.121	-72.9406	139.751	78.3671	29.7278	93.5485	-367.341	16.5863	173.964	-209.802	97.605	-123.734	225.223	-134.306	215.194	-103.923	-50.1072	-77.3857	322.51	-65.5982	-15.3526	-50.9098	111.004	-103.674	-14.0292	-121.606	-434.405	355.016	186.332	-182.13	163.022
698	1	2017.18	3.9961	1.37411	67.6429	50.7471	-93.7528	-172.1	-72.9626	139.485	78.5929	29.9074	93.5486	-367.341	16.5865	173.963	-209.802	97.6051	-126.642	217.11	-124.306	206.543	-96.9667	-48.6119	-77.3857	322.51	-65.5982	-15.3526	-50.9098	111.004	-103.674	-14.0292	-121.606	-434.405	355.016	186.332	-182.13	163.022
698	2	2146.12	4.00092	1.37818	66.9127	50.0313	-94.084	-172.393	-72.4863	140.556	77.4466	29.7535	95.3524	-367.448	15.1564	163.943	-201.12	98.14	-126.512	217.19	-124.448	206.438	-96.7704	-48.6596	-76.2322	320.147	-63.805	-15.3629	-50.2477	110.313	-103.735	-13.799	-121.819	-434.36	354.946	186.362	-182.133	163.02
698	3	2153.96	4.00422	1.37341	66.8906	50.7849	-94.084	-172.393	-72.4863	140.556	77.4466	29.7535	95.3524	-367.448	15.1564	163.943	-201.12	98.14	-125.763	220.636	-128.868	212.307	-101.6	-49.02	-74.3966	314.866	-58.3223	-21.932	-43.3407	108.721	-106.888	-3.799	-131.284	-431.558	350.634	187.476	-182.133	163.02
698	4	2197.65	4.00556	1.36987	66.5611	51.1108	-94.084	-172.393	-72.4863	140.556	77.4466	29.7535	95.3524	-367.448	15.1564	163.943	-201.12	98.14	-125.471	221.431	-129.846	213.099	-102.234	-49.1697	-74.38	314.868	-58.3421	-21.8894	-43.3735	108.713	-110.522	6.201	-140.27	-427.145	344.147	189.082	-182.133	163.02
698	5	2201.33	3.99745	1.3667	66.3081	50.2032	-94.084	-172.393	-72.4863	140.556	77.4466	29.7535	95.3524	-367.448	15.1564	163.943	-201.12	98.14	-128.424	213.326	-119.846	204.608	-95.3633	-47.6081	-74.0679	313.959	-57.3671	-23.1916	-41.988	108.469	-110.522	6.201	-140.27	-427.145	344.147	189.082	-182.081	163.065
698	6	2201.33	3.99745	1.3667	66.3081	50.2032	-94.084	-172.393	-72.4863	140.556	77.4466	29.7535	95.3524	-367.448	15.1564	163.943	-201.12	98.14	-128.424	213.326	-119.846	204.608	-95.3633	-47.6081	-74.0679	313.959	-57.3671	-23.1916	-41.988	108.469	-110.522	6.201	-140.27	-427.145	344.147	189.082	-182.081	163.065
699	1	2083.93	3.99118	1.3655	66.4794	50.492	-93.745	-172.343	-72.5543	140.063	77.8867	30.0366	91.5143	-360.532	9.59263	173.943	-207.919	97.4764	-128.004	214.513	-121.312	205.687	-96.2716	-47.8516	-74.0679	313.959	-57.3671	-23.1916	-41.988	108.469	-110.522	6.201	-140.27	-427.145	344.147	189.082	-182.081	163.065
699	2	2167.31	3.99294	1.37081	66.4638	50.1649	-94.1152	-172.797	-71.887	141.333	76.4883	29.8785	94.6828	-366.332	13.6073	163.943	-200.372	98.3223	-128.338	213.128	-119.705	203.92	-94.661	-47.6607	-72.5122	309.435	-52.7327	-28.895	-35.8075	107.343	-110.522	6.201	-140.27	-427.145	344.147	189.082	-182.081	163.065
699	3	2140.87	3.99066	1.37509	66.139	50.1531	-94.0364	-172.248	-72.475	140.793	77.0068	29.9406	95.8308	-369.243	16.4751	162.819	-200.347	98.3527	-128.17	213.55	-120.238	204.392	-95.0204	-47.7569	-74.4623	314.481	-58.472	-20.2445	-44.8817	109.157	-109.913	4.65263	-138.971	-427.823	345.273	188.678	-182.009	162.977
699	4	2124.2	4.00589	1.37517	66.4483	51.1161	-94.0364	-172.248	-72.475	140.793	77.0068	29.9406	99.2314	-379.243	26.1151	159.384	-199.713	98.7981	-128.13	213.663	-120.372	204.486	-95.0945	-47.7755	-74.4623	314.481	-58.472	-20.2445	-44.8817	109.157	-113.883	13.0467	-146.145	-421.095	335.938	190.295	-182.009	162.977
699	5	2127.52	4.00814	1.3744	66.9719	51.3669	-94.0364	-172.248	-72.475	140.793	77.0068	29.9406	99.2314	-379.243	26.1151	159.384	-199.713	98.7981	-128.13	213.663	-120.372	204.486	-95.0945	-47.7755	-72.2731	308.1	-51.5604	-29.6695	-34.8817	107.411	-113.885	13.0538	-146.15	-421.112	335.937	190.278	-181.818	163.124
699	6	2127.52	4.00814	1.3744	66.9719	51.3669	-94.0364	-172.248	-72.475	140.793	77.0068	29.9406	99.2314	-379.243	26.1151	159.384	-199.713	98.7981	-128.13	213.663	-120.372	204.486	-95.0945	-47.7755	-72.2731	308.1	-51.5604	-29.6695	-34.8817	107.411	-113.885	13.0538	-146.15	-421.112	335.937	190.278	-181.818	163.124
700	1	2031.48	4.00444	1.37127	67.3793	52.0295	-93.1169	-172.138	-72.6665	139.39	78.3069	30.6775	96.1015	-376.41	24.1825	169.384	-206.937	98.4664	-127.016	216.868	-124.314	207.484	-97.627	-48.4175	-72.2731	308.1	-51.5604	-29.6695	-34.8817	107.411	-113.885	13.0538	-146.15	-421.112	335.937	190.278	-181.818	163.124
700	2	2033.18	4.00123	1.36407	66.9038	51.659	-93.5891	-172.681	-71.8547	141.223	76.3642	30.4495	96.1015	-376.41	24.1825	169.384	-206.937	98.4664	-127.015	216.545	-123.969	206.68	-96.81	-48.3849	-74.7018	315.756	-59.4061	-20.5325	-44.8817	109.218	-113.885	13.0538	-146.15	-421.112	335.937	190.278	-181.818	163.124
700	3	1956.96	3.99851	1.36879	67.6691	52.1578	-92.9163	-168.833	-75.7569	138.364	79.0331	31.0565	95.9958	-376.336	24.1665	169.82	-207.287	98.4444	-125.868	220.907	-129.407	214.103	-103.099	-49.0201	-72.5307	309.452	-52.9224	-28.3631	-36.4706	107.5	-110.221	5.03147	-139.449	-427.322	343.554	186.261	-179.685	163.883
700	4	1959.05	4.00808	1.37721	68.0659	53.2339	-92.9163	-168.833	-75.7569	138.364	79.0331	31.0565	95.9958	-376.336	24.1665	169.82	-207.287	98.4444	-122.891	229.014	-139.407	222.166	-109.587	-50.5597	-72.5307	309.452	-52.9224	-28.3631	-36.4706	107.5	-110.776	6.18439	-140.422	-426.382	342.241	186.493	-179.685	163.883
700	5	1956.98	4.0045	1.37182	67.6842	52.9944	-92.9163	-168.833	-75.7569	138.364	79.0331	31.0565	95.9958	-376.336	24.1665	169.82	-207.287	98.4444	-122.891	229.014	-139.407	222.166	-109.587	-50.5597	-75.0971	317.199	-60.7354	-19.2792	-46.4706	109.338	-110.776	6.1848	-140.422	-426.383	342.24	186.492	-179.634	163.917
700	6	1956.98	4.0045	1.37182	67.6842	52.9944	-92.9163	-168.833	-75.7569	138.364	79.0331	31.0565	95.9958	-376.336	24.1665	169.82	-207.287	98.4444	-122.891	229.014	-139.407	222.166	-109.587	-50.5597	-75.0971	317.199	-60.7354	-19.2792	-46.4706	109.338	-110.776	6.1848	-140.422	-426.383	342.24	186.492	-179.634	163.917
701	1	1975.88	3.9947	1.36955	67.251	51.9206	-92.2427	-169.349	-75.317	137.569	79.7948	31.5717	95.9958	-376.336	24.1665	169.82	-207.287	98.4444	-125.854	220.904	-129.407	213.632	-102.867	-49.1462	-75.0971	317.199	-60.7354	-19.2792	-46.4706	109.338	-110.776	6.1848	-140.422	-426.383	342.24	186.492	-179.634	163.917
701	2	2019.32	3.99287	1.35619	67.4326	50.7856	-93.8861	-172.4	-71.7851	142.797	74.5537	30.4531	95.9958	-376.336	24.1665	169.82	-207.287	98.4444	-128.654	212.739	-119.407	204.871	-95.5121	-47.6506	-73.461	312.88	-56.3894	-25.1176	-40.135	108.238	-106.679	-3.28842	-132.146	-432.959	351.239	184.687	-179.634	163.917
701	3	1953.59	3.98963	1.36264	67.9204	51.4929	-93.417	-169.787	-74.5141	140.192	77.0156	30.8174	95.8919	-376.705	24.6758	170.815	-208.208	98.3954	-127.72	215.207	-122.526	207.487	-97.5326	-48.1511	-71.7416	306.977	-50.5271	-31.0483	-33.5341	107.076	-106.605	-3.4947	-132.025	-432.058	350.936	184.909	-179.934	163.417
701	4	1930.91	3.99175	1.35882	67.5872	51.7967	-93.417	-169.787	-74.5141	140.192	77.0156	30.8174	95.8919	-376.705	24.6758	170.815	-208.208	98.3954	-127.412	216.047	-123.536	208.178	-98.0752	-48.2952	-71.7416	306.977	-50.5271	-31.0483	-33.5341	107.076	-110.253	6.5053	-140.983	-427.632	344.403	186.51	-179.934	163.417
701	5	1934.36	3.98297	1.35079	67.0825	51.1324	-93.417	-169.787	-74.5141	140.192	77.0156	30.8174	95.8919	-376.705	24.6758	170.815	-208.208	98.3954	-128.566	212.891	-119.693	204.616	-95.1644	-47.6647	-74.4094	315.163	-58.6002	-22.0967	-43.5341	108.912	-110.256	6.51314	-140.989	-427.646	344.399	186.493	-179.697	163.581
701	6	1934.36	3.98297	1.35079	67.0825	51.1324	-93.417	-169.787	-74.5141	140.192	77.0156	30.8174	95.8919	-376.705	24.6758	170.815	-208.208	98.3954	-128.566	212.891	-119.693	204.616	-95.1644	-47.6647	-74.4094	315.163	-58.6002	-22.0967	-43.5341	108.912	-110.256	6.51314	-140.989	-427.646	344.399	186.493	-179.697	163.581
702	1	1972.18	3.99083	1.36018	67.4126	52.0449	-92.4674	-170.241	-74.2506	138.696	78.5349	31.4904	95.8919	-376.705	24.6758	170.815	-208.208	98.3954	-125.78	221.02	-129.693	212.721	-102.038	-49.3163	-74.4094	315.163	-58.6002	-22.0967	-43.5341	108.912	-110.256	6.51314	-140.989	-427.646	344.399	186.493	-179.697	163.581
702	2	1947.7	3.97181	1.3614	67.9433	51.5962	-93.7451	-170.685	-73.4375	142.004	75.1769	30.6436	95.7591	-376.919	25.0237	171.745	-209.04	98.3467	-126.714	216.662	-124.818	208.715	-98.0978	-49.0358	-72.7107	310.635	-54.0568	-28.1151	-36.9723	107.78	-106.002	-3.54546	-132.169	-433.917	353.513	184.899	-179.966	163.268
702	3	1963.68	3.9708	1.35619	67.4986	51.3166	-93.7451	-170.685	-73.4375	142.004	75.1769	30.6436	95.7991	-376.444	24.5116	171.262	-208.619	98.362	-126.701	216.804	-124.962	208.88	-98.2568	-49.0114	-75.2516	318.075	-61.6473	-18.9819	-46.9723	109.632	-106.002	-3.54546	-132.169	-433.917	353.513	184.899	-179.966	163.268
702	4	1907.02	3.98678	1.36086	67.6159	51.9044	-93.215	-168.708	-75.4321	137.949	79.0467	30.9679	96.0873	-377.811	25.9385	171.806	-209.438	98.3497	-126.306	217.907	-126.318	209.81	-98.9823	-49.2077	-74.3683	315.41	-58.9502	-21.4066	-43.9805	108.964	-108.24	1.88046	-137.692	-430.082	349.21	186.358	-180.53	162.579
702	5	1908.47	3.97907	1.35787	67.6686	51.1803	-93.215	-168.708	-75.4321	137.949	79.0467	30.9679	96.0873	-377.811	25.9385	171.806	-209.438	98.3497	-129.271	209.736	-116.318	201.025	-91.8333	-47.6108	-72.8305	310.927	-54.1249	-27.86	-37.1255	107.75	-108.272	1.97623	-137.767	-430.248	349.179	186.187	-180.093	162.917
702	6	1908.47	3.97907	1.35787	67.6686	51.1803	-93.215	-168.708	-75.4321	137.949	79.0467	30.9679	96.0873	-377.811	25.9385	171.806	-209.438	98.3497	-129.271	209.736	-116.318	201.025	-91.8333	-47.6108	-72.8305	310.927	-54.1249	-27.86	-37.1255	107.75	-108.272	1.97623	-137.767	-430.248	349.179	186.187	-180.093	162.917
703	1	1941.72	3.9858	1.36624	67.9092	51.965	-92.2922	-169.401	-74.9577	137.063	80.0079	31.6298	96.0873	-377.811	25.9385	171.806	-209.438	98.3497	-126.582	217.876	-126.318	208.317	-97.9879	-49.1949	-72.8305	310.927	-54.1249	-27.86	-37.1255	107.75	-108.272	1.97623	-137.767	-430.248	349.179	186.187	-180.093	162.917
703	2	1943.85	3.98285	1.36094	67.5095	51.7388	-92.5576	-169.91	-74.4066	137.99	79.1127	31.4385	96.0873	-377.811	25.9385	171.806	-209.438	98.3497	-126.458	218.136	-126.664	208.418	-97.9954	-49.2495	-75.3379	318.538	-61.918	-18.6881	-47.1255	109.614	-108.272	1.97623	-137.767	-430.248	349.179	186.187	-180.093	162.917
703	3	2047.4	3.9923	1.37439	67.5429	51.4232	-92.1932	-166.335	-78.2275	133.864	83.165	31.6285	98.4108	-377.588	24.5496	161.046	-200.703	98.816	-125.995	219.818	-128.552	211.269	-100.554	-49.3689	-73.8347	313.656	-56.86	-24.4279	-40.899	108.413	-106.606	-2.9887	-133.502	-428.451	349.58	184.674	-179.523	161.615
703	4	2035.92	3.995	1.36997	67.2473	51.758	-92.1932	-166.335	-78.2275	133.864	83.165	31.6285	98.409	-377.812	24.847	161.373	-201.013	98.8131	-125.842	220.239	-129.062	211.684	-100.89	-49.4451	-73.8534	313.735	-56.9476	-24.3253	-41.0077	108.427	-110.361	7.0113	-142.488	-423.671	342.583	186.299	-179.523	161.615
703	5	2048.42	3.99849	1.36921	67.7331	52.0548	-92.1932	-166.335	-78.2275	133.864	83.165	31.6285	98.409	-377.812	24.847	161.373	-201.013	98.8131	-125.842	220.239	-129.062	211.684	-100.89	-49.4451	-71.4495	306.629	-49.5078	-33.6139	-31.0077	106.589	-110.401	7.13917	-142.59	-423.844	342.502	186.03	-179.134	161.867
703	6	2048.42	3.99849	1.36921	67.7331	52.0548	-92.1932	-166.335	-78.2275	133.864	83.165	31.6285	98.409	-377.812	24.847	161.373	-201.013	98.8131	-125.842	220.239	-129.062	211.684	-100.89	-49.4451	-71.4495	306.629	-49.5078	-33.6139	-31.0077	106.589	-110.401	7.13917	-142.59	-423.844	342.502	186.03	-179.134	161.867
704	1	1945.94	4.00086	1.37193	68.4719	53.4654	-91.8394	-166.989	-77.6145	133.992	83.0609	31.9051	96.4692	-377.139	24.968	169.102	-207.059	98.5097	-122.94	228.335	-139.062	219.765	-107.447	-50.9936	-71.4495	306.629	-49.5078	-33.6139	-31.0077	106.589	-110.401	7.13917	-142.59	-423.844	342.502	186.03	-179.134	161.867
704	2	1949.71	3.99384	1.35855	67.5855	52.409	-93.9007	-171.422	-72.7608	141.782	75.4936	30.47	96.4692	-377.139	24.968	169.102	-207.059	98.5097	-123.9	224.959	-135.081	214.982	-103.014	-50.4248	-73.7369	314.349	-57.5852	-24.2983	-41.0077	108.455	-110.401	7.13917	-142.59	-423.844	342.502	186.03	-179.134	161.867
704	3	1894.56	3.98794	1.3703	68.2556	52.9544	-93.524	-168.73	-75.5305	139.406	77.8576	30.7226	96.4005	-377.084	24.9487	169.306	-207.269	98.4964	-122.999	227.614	-138.348	218.624	-105.977	-50.8222	-71.6753	307.761	-50.849	-31.8003	-32.8151	106.901	-108.944	2.75631	-138.691	-424.293	343.849	184.347	-178.105	161.774
704	4	1913.82	3.99054	1.36253	67.6275	52.2141	-93.524	-168.73	-75.5305	139.406	77.8576	30.7226	96.4005	-377.084	24.9487	169.306	-207.269	98.4964	-125.746	219.747	-128.348	210.095	-99.0495	-49.2608	-71.6708	307.751	-50.8403	-31.8109	-32.8029	106.898	-112.941	11.4203	-146.152	-417.569	334.461	185.977	-178.105	161.774
704	5	1914.06	3.98605	1.35631	67.2159	51.8869	-93.524	-168.73	-75.5305	139.406	77.8576	30.7226	96.4005	-377.084	24.9487	169.306	-207.269	98.4964	-125.746	219.747	-128.348	210.095	-99.0495	-49.2608	-74.3349	315.869	-58.8541	-22.8402	-42.8029	108.723	-112.957	11.4748	-146.197	-417.622	334.4	185.827	-177.79	161.939
704	6	1914.06	3.98605	1.35631	67.2159	51.8869	-93.524	-168.73	-75.5305	139.406	77.8576	30.7226	96.4005	-377.084	24.9487	169.306	-207.269	98.4964	-125.746	219.747	-128.348	210.095	-99.0495	-49.2608	-74.3349	315.869	-58.8541	-22.8402	-42.8029	108.723	-112.957	11.4748	-146.197	-417.622	334.4	185.827	-177.79	161.939
705	1	1936.69	3.98947	1.36598	67.4099	52.8642	-92.7655	-169.302	-75.1157	138.398	78.8749	31.2609	96.4005	-377.084	24.9487	169.306	-207.269	98.4964	-122.893	227.851	-138.348	218.24	-105.725	-50.8188	-75.284	317.604	-60.6222	-19.1399	-46.7301	109.309	-112.957	11.4748	-146.197	-417.622	334.4	185.827	-177.79	161.939
705	2	2044.62	3.98813	1.37898	67.0781	52.4465	-92.8196	-169.404	-74.9971	138.601	78.6723	31.2278	99.0155	-379.635	26.1919	159.306	-199.384	98.985	-122.887	227.853	-138.354	218.223	-105.701	-50.8214	-75.234	317.465	-60.4829	-19.3148	-46.5394	109.276	-112.879	11.3232	-146.065	-417.763	334.588	185.793	-177.79	161.939
705	3	2019.54	3.98991	1.37314	67.3742	52.2587	-92.8196	-169.404	-74.9971	138.601	78.6723	31.2278	94.8578	-370.419	18.2511	169.306	-206.093	98.4927	-122.898	227.826	-138.321	218.205	-105.689	-50.815	-73.3944	311.91	-54.7626	-26.2572	-39.0713	107.874	-110.803	6.55689	-141.877	-421.288	339.388	184.697	-177.79	161.939
705	4	1994.97	3.98703	1.37118	66.7118	51.7992	-92.6267	-168.219	-76.1862	137.564	79.6041	31.42	94.81	-370.392	18.2536	169.515	-206.264	98.4806	-123.52	226.041	-136.086	216.301	-104.136	-50.4774	-76.1316	319.954	-63.4575	-14.5425	-51.4027	110.07	-111.237	6.78245	-141.885	-419.667	337.123	184.094	-176.927	162.183
705	5	1989.28	3.99258	1.38145	67.3939	52.927	-92.6267	-168.219	-76.1862	137.564	79.6041	31.42	94.81	-370.392	18.2536	169.515	-206.264	98.4806	-120.687	234.113	-146.086	223.948	-110.284	-51.9297	-75.1215	316.952	-60.0571	-19.3125	-46.4458	109.169	-111.264	6.86325	-141.959	-419.676	337.011	183.916	-176.418	162.409
705	6	1989.28	3.99258	1.38145	67.3939	52.927	-92.6267	-168.219	-76.1862	137.564	79.6041	31.42	94.81	-370.392	18.2536	169.515	-206.264	98.4806	-120.687	234.113	-146.086	223.948	-110.284	-51.9297	-75.1215	316.952	-60.0571	-19.3125	-46.4458	109.169	-111.264	6.86325	-141.959	-419.676	337.011	183.916	-176.418	162.409
706	1	2032.59	3.98152	1.38034	66.8892	51.7526	-91.7129	-169.126	-75.4378	136.665	80.5203	32.083	94.81	-370.392	18.2536	169.515	-206.264	98.4806	-123.605	225.948	-136.086	215.176	-103.425	-50.5839	-75.1215	316.952	-60.0571	-19.3125	-46.4458	109.169	-111.264	6.86325	-141.959	-419.676	337.011	183.916	-176.418	162.409
706	2	2009.51	3.99358	1.38517	67.5938	52.9196	-92.979	-169.965	-74.2874	140.148	77.0401	31.2899	94.81	-370.392	18.2536	169.515	-206.264	98.4806	-120.609	233.98	-146.086	223.22	-109.666	-52.0841	-73.5445	312.95	-56.0028	-25.1098	-40.1949	108.17	-111.264	6.86325	-141.959	-419.676	337.011	183.916	-176.418	162.409
706	3	2028.31	3.99717	1.37837	68.0398	52.8016	-92.979	-169.965	-74.2874	140.148	77.0401	31.2899	94.81	-370.392	18.2536	169.515	-206.264	98.4806	-121.696	231.239	-142.617	221.38	-108.378	-51.4643	-71.0457	305.455	-48.3053	-34.3251	-30.1949	106.304	-109.694	3.08863	-138.65	-422.105	340.375	183.053	-176.418	162.409
706	4	1962.19	3.99677	1.37995	67.9505	53.1661	-92.9099	-169.538	-74.7153	139.785	77.3679	31.3561	96.4338	-376.516	24.6746	168.929	-207.017	98.5808	-122.845	227.839	-138.338	217.635	-105.284	-50.8319	-70.627	303.217	-46.462	-34.7804	-29.2559	106.255	-113.668	11.2533	-145.62	-415.233	330.694	184.463	-176.204	162.487
706	5	1948.73	3.99551	1.38418	68.0177	53.8654	-92.9099	-169.538	-74.7153	139.785	77.3679	31.3561	96.4338	-376.516	24.6746	168.929	-207.017	98.5808	-120.061	235.904	-148.338	224.818	-111.036	-52.2358	-73.0215	310.687	-53.6617	-26.8488	-38.2143	107.77	-113.689	11.3196	-145.682	-415.245	330.563	184.223	-175.485	162.784
706	6	1948.73	3.99551	1.38418	68.0177	53.8654	-92.9099	-169.538	-74.7153	139.785	77.3679	31.3561	96.4338	-376.516	24.6746	168.929	-207.017	98.5808	-120.061	235.904	-148.338	224.818	-111.036	-52.2358	-73.0215	310.687	-53.6617	-26.8488	-38.2143	107.77	-113.689	11.3196	-145.682	-415.245	330.563	184.223	-175.485	162.784
707	1	1998.51	3.98463	1.38428	67.5319	52.731	-91.6372	-170.235	-74.3085	137.694	79.4989	32.2069	96.4338	-376.516	24.6746	168.929	-207.017	98.5808	-123.015	227.785	-138.338	216.401	-104.652	-50.9107	-73.0215	310.687	-53.6617	-26.8488	-38.2143	107.77	-113.689	11.3196	-145.682	-415.245	330.563	184.223	-175.485	162.784
707	2	1974.82	3.99184	1.39153	68.0036	53.8425	-92.742	-170.941	-73.2283	140.638	76.5658	31.4877	96.4338	-376.516	24.6746	168.929	-207.017	98.5808	-119.865	235.831	-148.338	224.878	-111.115	-52.4352	-73.0216	310.687	-53.6617	-26.8488	-38.2144	107.77	-113.689	11.3196	-145.682	-415.245	330.563	184.223	-175.485	162.784
707	3	1991.65	3.99003	1.37474	67.8398	52.8188	-92.742	-170.941	-73.2283	140.638	76.5658	31.4877	96.4338	-376.516	24.6746	168.929	-207.017	98.5808	-122.129	230.373	-141.499	220.798	-108.19	-51.2021	-73.0218	310.687	-53.6619	-26.8485	-38.2146	107.77	-109.648	3.35043	-139.044	-422.703	340.563	182.04	-175.485	162.784
707	4	1977.46	3.99255	1.37187	67.2617	51.9103	-92.6521	-170.24	-73.8888	140.156	76.9779	31.5964	96.4723	-376.582	24.7265	168.826	-206.938	98.5862	-124.858	222.47	-131.535	211.998	-100.937	-49.7108	-72.9952	310.66	-53.6352	-26.8751	-38.188	107.748	-113.267	9.06295	-143.225	-415.586	330.613	183.41	-175.246	163.116
707	5	1945.38	3.99282	1.37119	66.6504	51.1758	-92.6521	-170.24	-73.8888	140.156	76.9779	31.5964	96.4723	-376.582	24.7265	168.826	-206.938	98.5862	-124.858	222.47	-131.535	211.998	-100.937	-49.7108	-72.9952	310.66	-53.6352	-26.8751	-38.188	107.748	-114.068	11.5385	-145.728	-414.542	324.607	173.94	-165.246	166.696
707	6	1945.38	3.99282	1.37119	66.6504	51.1758	-92.6521	-170.24	-73.8888	140.156	76.9779	31.5964	96.4723	-376.582	24.7265	168.826	-206.938	98.5862	-124.858	222.47	-131.535	211.998	-100.937	-49.7108	-72.9952	310.66	-53.6352	-26.8751	-38.188	107.748	-114.068	11.5385	-145.728	-414.542	324.607	173.94	-165.246	166.696
708	1	1946.12	4.00035	1.38076	67.1108	52.2752	-92.5229	-170.279	-73.8864	139.911	77.2269	31.6807	96.4723	-376.582	24.7265	168.826	-206.938	98.5862	-121.999	230.595	-141.535	220.407	-107.794	-51.2311	-72.9952	310.66	-53.6352	-26.8751	-38.188	107.748	-114.068	11.5385	-145.728	-414.542	324.607	173.94	-165.246	166.696
708	2	1908.4	4.00437	1.37178	67.3052	52.4154	-94.3325	-171.489	-71.9734	145.184	71.9347	30.5531	96.4723	-376.582	24.7265	168.826	-206.938	98.5862	-120.588	233.83	-145.619	223.735	-110.124	-51.8709	-72.9952	310.66	-53.6352	-26.8751	-38.188	107.748	-110.441	6.08154	-141.405	-422.179	334.607	172.456	-165.246	166.696
708	3	1941.78	4.00908	1.37941	66.7924	51.7683	-94.501	-174.034	-69.7978	145.209	72.1527	30.1406	96.5179	-376.63	24.7526	168.702	-206.814	98.5952	-121.679	230.589	-140.961	219.244	-106.919	-50.473	-76.2522	313.742	-56.7347	-22.6902	-42.5297	110.206	-109.027	5.89239	-141.935	-425.391	339.04	172.366	-165.698	166.625
708	4	1931.68	4.01397	1.37205	66.1631	51.2889	-94.501	-174.034	-69.7978	145.209	72.1527	30.1406	96.5179	-376.63	24.7526	168.702	-206.814	98.5952	-123.332	225.812	-134.938	213.778	-102.433	-49.5107	-76.7134	315.983	-59.29	-19.4224	-45.894	110.594	-113.122	13.6902	-148.326	-418.283	329.04	173.923	-165.698	166.625
708	5	1948.68	4.01995	1.37893	66.5135	52.4936	-94.501	-174.034	-69.7978	145.209	72.1527	30.1406	96.5179	-376.63	24.7526	168.702	-206.814	98.5952	-120.454	233.924	-144.911	223.778	-110.615	-51.0411	-78.7813	322.43	-66.084	-11.783	-54.1517	112.351	-113.122	13.6902	-148.326	-418.283	329.04	173.923	-166.075	166.721
708	6	1948.68	4.01995	1.37893	66.5135	52.4936	-94.501	-174.034	-69.7978	145.209	72.1527	30.1406	96.5179	-376.63	24.7526	168.702	-206.814	98.5952	-120.454	233.924	-144.911	223.778	-110.615	-51.0411	-78.7813	322.43	-66.084	-11.783	-54.1517	112.351	-113.122	13.6902	-148.326	-418.283	329.04	173.923	-166.075	166.721
709	1	1974.11	4.0093	1.37623	66.0636	51.3929	-92.9351	-173.391	-70.9575	141.325	76.074	31.1554	96.5179	-376.63	24.7526	168.702	-206.814	98.5952	-123.623	225.95	-134.911	215.324	-104.398	-49.5469	-78.8008	322.458	-66.1121	-11.7015	-54.237	112.36	-113.122	13.6902	-148.326	-418.283	329.04	173.923	-166.075	166.721
709	2	1902.65	4.01788	1.37756	66.5783	52.251	-94.5019	-171.653	-71.8241	145.201	71.9486	30.3683	96.5577	-376.687	24.7933	168.64	-206.753	98.6017	-120.665	233.76	-144.557	223.45	-110.769	-50.9899	-78.2614	321.184	-65.2508	-12.2052	-53.4262	112.333	-109.833	7.79343	-143.433	-423.943	336.928	172.58	-165.957	166.637
709	3	1707.58	3.95917	1.36471	67.0364	52.9613	-95.5914	-168.695	-74.016	148.082	68.8209	32.6773	90.0341	-370.308	21.904	183.914	-219.837	96.899	-121.078	232.976	-143.467	222.092	-109.656	-50.7265	-77.5902	322.449	-66.6216	-10.2675	-55.1208	111.397	-110.012	9.34549	-144.958	-424.025	337.246	173.087	-166.41	166.458
709	4	1617.06	3.98119	1.36246	67.3931	53.6506	-95.5914	-168.695	-74.016	148.082	68.8209	32.6773	92.7666	-379.46	30.6819	182.354	-220.466	97.5159	-121.532	231.701	-141.84	220.435	-108.287	-50.4428	-77.5902	322.449	-66.6216	-10.2675	-55.1208	111.397	-113.776	15.4293	-149.725	-416.787	327.246	174.562	-166.41	166.458
709	5	1635.08	3.98405	1.36134	67.2691	53.7746	-95.5914	-168.695	-74.016	148.082	68.8209	32.6773	92.7666	-379.46	30.6819	182.354	-220.466	97.5159	-121.53	231.704	-141.844	220.447	-108.297	-50.4437	-79.9806	330.184	-75.1176	-0.882012	-65.1208	113.79	-113.776	15.4293	-149.725	-416.787	327.246	174.562	-166.975	166.566
709	6	1635.08	3.98405	1.36134	67.2691	53.7746	-95.5914	-168.695	-74.016	148.082	68.8209	32.6773	92.7666	-379.46	30.6819	182.354	-220.466	97.5159	-121.53	231.704	-141.844	220.447	-108.297	-50.4437	-79.9806	330.184	-75.1176	-0.882012	-65.1208	113.79	-113.776	15.4293	-149.725	-416.787	327.246	174.562	-166.975	166.566
710	1	1632.9	3.97245	1.35374	66.7982	52.706	-94.9546	-169.267	-73.7944	146.296	70.6915	32.667	92.7666	-379.46	30.6819	182.354	-220.466	97.5159	-124.418	225.601	-133.526	210.447	-100.356	-48.7206	-79.9806	330.184	-75.1176	-0.882012	-65.1208	113.79	-113.776	15.4293	-149.725	-416.787	327.246	174.562	-166.975	166.566
710	2	1681	3.97517	1.34957	66.2725	51.5265	-95.1744	-169.926	-73.0764	146.931	70.073	32.5344	92.8287	-378.665	29.5832	180.883	-218.955	97.6179	-127.218	217.403	-123.526	201.69	-93.2122	-47.276	-79.9383	329.817	-74.7633	-1.25415	-64.7578	113.836	-113.776	15.4293	-149.725	-416.787	327.246	174.562	-166.975	166.566
710	3	1669.88	3.97958	1.34449	66.9245	51.8248	-95.1744	-169.926	-73.0764	146.931	70.073	32.5344	97.5425	-388.665	39.0137	173.909	-216.756	97.3682	-127.131	217.712	-123.913	202.066	-93.518	-47.3265	-78.451	326.348	-71.0387	-7.23813	-58.9031	112.486	-110.333	10.5158	-146.473	-424.168	337.135	172.737	-166.975	166.566
710	4	1684.89	3.99708	1.34662	66.968	52.5992	-95.1744	-169.926	-73.0764	146.931	70.073	32.5344	97.5425	-388.665	39.0137	173.909	-216.756	97.3682	-125.255	222.877	-130.101	206.248	-96.8083	-48.1841	-77.7389	324.991	-69.8093	-8.25157	-57.6793	111.896	-114.292	17.1523	-151.603	-417.093	327.135	174.453	-166.975	166.566
710	5	1693.65	3.98293	1.35843	66.5551	52.2232	-95.0319	-169.29	-73.7577	146.286	70.6519	32.6509	97.7125	-389.118	39.4614	173.588	-216.589	97.37	-127.794	215.53	-121.032	201.853	-93.4375	-46.9213	-80.2629	331.625	-77.8401	3.21792	-69.6075	114.998	-113.826	15.6566	-150.2	-417.213	327.531	174.399	-168.111	166.806
710	6	1693.65	3.98293	1.35843	66.5551	52.2232	-95.0319	-169.29	-73.7577	146.286	70.6519	32.6509	97.7125	-389.118	39.4614	173.588	-216.589	97.37	-127.794	215.53	-121.032	201.853	-93.4375	-46.9213	-80.2629	331.625	-77.8401	3.21792	-69.6075	114.998	-113.826	15.6566	-150.2	-417.213	327.531	174.399	-168.111	166.806
711	1	1884.31	4.02659	1.36	66.3646	52.332	-94.3897	-169.749	-73.6093	144.636	72.3739	32.6775	99.9292	-390.83	39.5803	163.588	-207.861	97.8201	-125.512	223.758	-130.416	206.504	-97.3281	-47.9185	-80.1626	333.542	-79.8239	4.61867	-70.7351	114.293	-113.826	15.6566	-150.2	-417.213	327.531	174.399	-168.111	166.806
711	2	1782.41	4.02295	1.35561	66.5654	52.5454	-94.3897	-169.749	-73.6093	144.636	72.3739	32.6775	96.8289	-386.914	36.6409	173.588	-215.107	97.5605	-125.643	223.192	-129.846	206.293	-97.0839	-47.9015	-80.2364	333.412	-79.7212	4.69554	-70.799	114.447	-113.826	15.6566	-150.2	-417.213	327.531	174.399	-168.111	166.806
711	3	1750.22	4.01789	1.35253	67.0126	53.3158	-94.3897	-169.749	-73.6093	144.636	72.3739	32.6775	96.8289	-386.914	36.6409	173.588	-215.107	97.5605	-123.418	229.861	-138.355	215.565	-104.73	-49.1925	-80.2364	333.412	-79.7212	4.69554	-70.799	114.447	-110.791	11.3207	-147.117	-424.936	337.531	172.89	-168.111	166.806
711	4	1706.66	3.9711	1.35921	66.3825	52.6572	-94.0141	-169.316	-74.1688	143.388	73.5071	32.8317	97.2236	-387.985	37.7878	173.032	-215.02	97.5611	-125.853	221.722	-128.65	207.008	-97.5887	-47.9017	-79.6684	330.087	-76.5722	3.89847	-69.9319	114.457	-114.79	17.3662	-151.503	-417.667	327.244	175.03	-168.201	166.856
711	5	1725.77	3.96043	1.35921	66.2278	52.0633	-94.0141	-169.316	-74.1688	143.388	73.5071	32.8317	97.2236	-387.985	37.7878	173.032	-215.02	97.5611	-128.709	213.682	-118.65	202.741	-94.4188	-46.4661	-79.7843	330.504	-77.053	4.42925	-70.4882	114.603	-114.79	17.3662	-151.503	-417.667	327.244	175.03	-168.787	166.967
711	6	1725.77	3.96043	1.35921	66.2278	52.0633	-94.0141	-169.316	-74.1688	143.388	73.5071	32.8317	97.2236	-387.985	37.7878	173.032	-215.02	97.5611	-128.709	213.682	-118.65	202.741	-94.4188	-46.4661	-79.7843	330.504	-77.053	4.42925	-70.4882	114.603	-114.79	17.3662	-151.503	-417.667	327.244	175.03	-168.787	166.967
712	1	1921.69	3.9949	1.3618	65.9792	52.0573	-93.4958	-169.641	-74.0539	142.231	74.7195	32.878	99.5399	-389.91	38.2054	163.032	-206.493	98.0069	-126.847	220.266	-126.178	206.351	-97.4255	-47.2867	-79.7287	332.083	-78.7135	5.80223	-71.6353	114.076	-114.79	17.3662	-151.503	-417.667	327.244	175.03	-168.787	166.967
712	2	1818.15	3.99225	1.35664	66.156	52.2019	-93.4958	-169.641	-74.0539	142.231	74.7195	32.878	96.426	-385.959	35.2031	173.032	-213.706	97.7487	-127.159	219.112	-124.908	205.658	-96.7851	-47.1833	-79.7818	331.817	-78.4676	5.7046	-71.5391	114.234	-114.79	17.3662	-151.503	-417.667	327.244	175.03	-168.787	166.967
712	3	1773.36	3.99824	1.35028	66.3883	52.4567	-93.7398	-169.772	-73.701	142.23	74.6004	32.6948	96.426	-385.959	35.2031	173.032	-213.706	97.7487	-125.648	223.724	-130.631	210.205	-100.495	-47.9875	-79.7786	331.817	-78.4677	5.68701	-71.5227	114.233	-111.495	12.1681	-147.639	-425.411	337.244	173.606	-168.787	166.967
712	4	1795.66	4.01135	1.35827	66.748	53.5491	-93.7398	-169.772	-73.701	142.23	74.6004	32.6948	96.4262	-385.959	35.2033	173.031	-213.705	97.7488	-122.696	231.881	-140.631	217.718	-106.476	-49.4409	-79.1437	330.315	-76.8455	3.76163	-69.4837	113.598	-113.932	16.003	-150.439	-421.16	331.215	174.9	-168.787	166.967
712	5	1841.79	4.01946	1.36198	67.2408	53.8286	-93.7398	-169.772	-73.701	142.23	74.6004	32.6948	96.4262	-385.959	35.2033	173.031	-213.705	97.7488	-122.696	231.881	-140.631	217.718	-106.476	-49.4409	-81.7318	339.991	-86.8455	9.11409	-75.8267	116.702	-113.932	16.003	-150.439	-421.161	331.215	174.9	-169.068	167.728
712	6	1841.79	4.01946	1.36198	67.2408	53.8286	-93.7398	-169.772	-73.701	142.23	74.6004	32.6948	96.4262	-385.959	35.2033	173.031	-213.705	97.7488	-122.696	231.881	-140.631	217.718	-106.476	-49.4409	-81.7318	339.991	-86.8455	9.11409	-75.8267	116.702	-113.932	16.003	-150.439	-421.161	331.215	174.9	-169.068	167.728
713	1	1846.07	4.00832	1.35713	66.7846	52.7586	-93.2742	-169.989	-73.6755	141.297	75.5898	32.7676	96.4262	-385.959	35.2033	173.031	-213.705	97.7488	-125.627	224.917	-131.575	207.718	-98.4898	-47.7692	-81.7318	339.991	-86.8455	9.11409	-75.8267	116.702	-113.932	16.003	-150.439	-421.161	331.215	174.9	-169.068	167.728
713	2	1938	3.99687	1.37105	65.6165	51.41	-93.8018	-171.849	-72.0198	141.982	75.1218	32.2271	98.0866	-385.444	33.1517	163.131	-204.786	98.3623	-126.989	220.005	-126.084	203.901	-95.1533	-47.2349	-81.9101	336.627	-83.563	9.38843	-76.0676	117.62	-114.06	15.6764	-150.04	-419.426	329.103	174.496	-168.528	167.865
713	3	1782.01	3.99204	1.36491	66.3482	52.2484	-93.8018	-171.849	-72.0198	141.982	75.1218	32.2271	95.8971	-384.52	33.5073	173.131	-213.129	97.8127	-125.966	223.189	-130.034	207.807	-98.359	-47.8189	-81.601	336.161	-82.9822	7.60177	-74.3638	117.307	-112.651	13.5449	-148.541	-422.613	333.273	173.776	-168.528	167.865
713	4	1795.38	4.00686	1.37341	66.6964	53.254	-93.8018	-171.849	-72.0198	141.982	75.1218	32.2271	95.8971	-384.52	33.5073	173.131	-213.129	97.8127	-123.082	231.407	-140.034	215.34	-104.398	-49.258	-81.0602	334.906	-81.672	6.43931	-73.0562	116.682	-114.087	15.3004	-149.629	-419.735	329.15	174.653	-168.528	167.865
713	5	1849.04	4.01764	1.37998	66.9373	53.7613	-93.8018	-171.849	-72.0198	141.982	75.1218	32.2271	95.8971	-384.52	33.5073	173.131	-213.129	97.8127	-123.082	231.407	-140.034	215.34	-104.398	-49.258	-83.3297	343.454	-91.4245	15.8874	-83.0562	119.66	-114.087	15.3004	-149.629	-419.735	329.15	174.653	-169.677	168.171
713	6	1849.04	4.01764	1.37998	66.9373	53.7613	-93.8018	-171.849	-72.0198	141.982	75.1218	32.2271	95.8971	-384.52	33.5073	173.131	-213.129	97.8127	-123.082	231.407	-140.034	215.34	-104.398	-49.258	-83.3297	343.454	-91.4245	15.8874	-83.0562	119.66	-114.087	15.3004	-149.629	-419.735	329.15	174.653	-169.677	168.171
714	1	1854.49	4.00654	1.37528	66.4958	52.6985	-93.4211	-171.814	-72.1668	141.265	75.8551	32.3348	95.8971	-384.52	33.5073	173.131	-213.129	97.8127	-125.994	223.995	-130.581	205.34	-96.3824	-47.6232	-83.3297	343.454	-91.4245	15.8874	-83.0562	119.66	-114.087	15.3004	-149.629	-419.735	329.15	174.653	-169.677	168.171
714	2	2060.99	4.04251	1.38499	65.6579	51.4878	-94.1606	-173.918	-70.1347	143.41	73.908	31.8766	97.4136	-383.283	30.7321	163.131	-203.933	98.399	-126.723	221.473	-127.702	203.166	-94.5166	-47.313	-83.398	343.05	-91.0066	15.6786	-82.8765	119.847	-113.939	14.5135	-148.838	-419.363	328.754	174.605	-169.677	168.171
714	3	1910.07	4.025	1.37337	66.4155	52.6003	-94.1606	-173.918	-70.1347	143.41	73.908	31.8766	96.6244	-384.704	33.1987	169.551	-210.03	97.9364	-125.15	225.947	-133.433	209.933	-100.008	-48.2761	-83.398	343.05	-91.0066	15.6786	-82.8765	119.847	-111.242	11.3707	-147.048	-427.248	338.754	173.035	-169.677	168.171
714	4	1874.89	4.02321	1.37897	66.6171	53.7985	-93.9147	-173.085	-71.0643	141.679	75.4995	31.9887	96.6862	-384.783	33.2536	169.344	-209.875	97.9447	-122.402	233.795	-143.059	218.26	-106.736	-49.7065	-83.2402	341.498	-89.8084	17.797	-84.7236	119.996	-112.128	12.8057	-147.971	-424.621	335.42	173.694	-169.718	168.219
714	5	1884.64	4.03902	1.38517	67.5051	54.049	-94.2499	-172.377	-71.9084	141.088	76.2808	31.6504	96.6963	-384.795	33.2606	169.306	-209.845	97.9465	-122.424	233.729	-142.979	218.165	-106.658	-49.6947	-85.5276	350.967	-99.2228	19.2914	-87.2129	122.906	-111.279	10.867	-146.332	-425.883	337.205	172.998	-170.082	168.92
714	6	1884.64	4.03902	1.38517	67.5051	54.049	-94.2499	-172.377	-71.9084	141.088	76.2808	31.6504	96.6963	-384.795	33.2606	169.306	-209.845	97.9465	-122.424	233.729	-142.979	218.165	-106.658	-49.6947	-85.5276	350.967	-99.2228	19.2914	-87.2129	122.906	-111.279	10.867	-146.332	-425.883	337.205	172.998	-170.082	168.92
715	1	1882.16	4.02736	1.3797	67.0358	52.9664	-93.711	-172.289	-72.0885	140.28	77.0768	31.8566	96.6963	-384.795	33.2606	169.306	-209.845	97.9465	-125.247	226.823	-134.03	208.165	-98.6712	-48.0712	-85.5276	350.967	-99.2228	19.2914	-87.2129	122.906	-111.279	10.867	-146.332	-425.883	337.205	172.998	-170.082	168.92
715	2	2046.26	4.04164	1.39089	66.4058	52.0898	-94.0378	-173.32	-71.0653	141.396	76.0428	31.67	98.7299	-385.082	32.1979	159.306	-201.322	98.4279	-125.757	225.137	-132.064	206.529	-97.2937	-47.8376	-85.5481	350.732	-98.9874	19.2499	-87.1796	122.98	-111.183	10.4657	-145.938	-425.721	337.056	172.96	-170.082	168.92
715	3	2022.69	4.03346	1.38803	67.2964	53.3588	-94.0378	-173.32	-71.0653	141.396	76.0428	31.67	98.5329	-386.016	33.7885	162.368	-204.539	98.1314	-123.22	232.458	-141.201	216.529	-105.464	-49.2565	-85.5469	350.731	-98.9858	19.2398	-87.17	122.978	-108.118	4.62307	-141.508	-432.719	346.28	171.234	-170.082	168.92
715	4	1851.41	4.03901	1.37233	67.0104	53.2439	-94.0378	-173.32	-71.0653	141.396	76.0428	31.67	96.3023	-385.943	34.4957	172.05	-212.127	97.9839	-125.086	227.154	-134.592	208.246	-98.6184	-48.1906	-84.9915	349.036	-97.187	18.0941	-85.8829	122.251	-112.673	14.6231	-149.627	-426.45	336.619	173.822	-170.082	168.92
715	5	1813.19	4.03797	1.38102	67.2603	54.4153	-93.8547	-172.117	-72.3566	139.932	77.3737	31.7884	96.401	-386.069	34.6119	171.764	-211.931	97.9835	-122.385	235.026	-144.218	216.847	-105.594	-49.6142	-84.8102	347.467	-95.9478	20.0557	-87.6265	122.261	-113.122	15.0109	-149.736	-423.93	333.886	174.168	-170.006	168.883
715	6	1813.19	4.03797	1.38102	67.2603	54.4153	-93.8547	-172.117	-72.3566	139.932	77.3737	31.7884	96.401	-386.069	34.6119	171.764	-211.931	97.9835	-122.385	235.026	-144.218	216.847	-105.594	-49.6142	-84.8102	347.467	-95.9478	20.0557	-87.6265	122.261	-113.122	15.0109	-149.736	-423.93	333.886	174.168	-170.006	168.883
716	1	1822.99	4.02605	1.37557	66.7868	53.3346	-93.3544	-172.033	-72.5006	139.275	78.0209	31.9894	96.401	-386.069	34.6119	171.764	-211.931	97.9835	-125.152	227.986	-135.181	206.847	-97.5948	-48.0336	-84.8102	347.467	-95.9478	20.0557	-87.6265	122.261	-113.122	15.0109	-149.736	-423.93	333.886	174.168	-170.006	168.883
716	2	2073.86	4.06586	1.3858	65.714	51.7506	-94.1861	-174.577	-69.9264	142.169	75.2897	31.5459	97.6031	-383.219	30.2348	161.764	-202.464	98.5136	-126.344	223.891	-130.433	202.785	-94.1583	-47.4925	-84.8399	346.797	-95.2753	19.8353	-87.4307	122.432	-112.843	13.9465	-148.717	-423.603	333.622	174.053	-170.006	168.883
716	3	2037.04	4.03696	1.37331	66.1384	52.2312	-93.7903	-173.731	-70.7319	140.701	76.4988	31.8048	97.8725	-384.69	32.1707	163.121	-204.356	98.2973	-125.745	225.403	-132.512	206.509	-97.1961	-47.9137	-84.8399	346.797	-95.2753	19.8353	-87.4307	122.432	-110.306	10.4541	-146.569	-431.481	343.622	172.394	-170.006	168.883
716	4	1922.69	4.05214	1.3761	66.6917	53.6139	-93.7903	-173.731	-70.7319	140.701	76.4988	31.8048	96.4993	-384.611	32.5406	169.01	-208.945	98.2281	-122.924	233.627	-142.512	214.267	-103.429	-49.3412	-84.4856	345.758	-94.1498	18.9201	-86.4323	121.961	-112.354	14.3253	-149.494	-428.206	338.703	173.701	-170.006	168.883
716	5	1906.48	4.04419	1.36896	66.0671	52.4482	-93.7903	-173.731	-70.7319	140.701	76.4988	31.8048	96.4993	-384.611	32.5406	169.01	-208.945	98.2281	-125.364	226.314	-133.587	204.267	-95.2036	-48.0604	-84.0783	344.006	-92.3345	18.3522	-85.7086	121.406	-112.363	14.3591	-149.585	-427.675	338.316	173.496	-169.441	168.465
716	6	1906.48	4.04419	1.36896	66.0671	52.4482	-93.7903	-173.731	-70.7319	140.701	76.4988	31.8048	96.4993	-384.611	32.5406	169.01	-208.945	98.2281	-125.364	226.314	-133.587	204.267	-95.2036	-48.0604	-84.0783	344.006	-92.3345	18.3522	-85.7086	121.406	-112.363	14.3591	-149.585	-427.675	338.316	173.496	-169.441	168.465
717	1	1902.5	4.05	1.37809	66.5229	53.5179	-93.5492	-173.582	-70.9101	140.335	76.8658	31.9039	96.4993	-384.611	32.5406	169.01	-208.945	98.2281	-122.754	234.71	-143.587	212.996	-102.41	-49.3697	-84.0783	344.006	-92.3345	18.3522	-85.7086	121.406	-112.363	14.3591	-149.585	-427.675	338.316	173.496	-169.441	168.465
717	2	1983.77	4.0403	1.38872	65.8754	53.2596	-93.4019	-172.719	-71.8327	138.934	78.0933	31.9938	98.6659	-386.076	32.8651	159.942	-201.577	98.6133	-122.713	234.619	-143.569	213.175	-102.512	-49.4242	-84.1413	342.389	-91.1514	21.1709	-88.3265	121.928	-112.873	15.0998	-150	-425.995	336.13	173.888	-169.489	168.616
717	3	1967.29	4.01336	1.38023	66.4523	53.3782	-93.4019	-172.719	-71.8327	138.934	78.0933	31.9938	99.4307	-387.289	35.9259	162.879	-206.457	97.6831	-122.82	234.28	-143.178	213.061	-102.428	-49.3769	-83.4601	341.036	-89.2571	16.3537	-83.6018	120.691	-110.657	11.04	-147.074	-431.132	342.982	172.384	-169.489	168.616
717	4	1979.99	4.01998	1.37188	65.8462	52.4444	-93.4019	-172.719	-71.8327	138.934	78.0933	31.9938	99.4307	-387.289	35.9259	162.879	-206.457	97.6831	-124.816	228.437	-135.878	203.061	-94.1542	-48.1762	-82.5565	338.886	-86.8374	13.5078	-80.5671	119.47	-113.998	17.1195	-151.578	-424.957	334.145	174.469	-169.489	168.616
717	5	1927.32	4.00671	1.36455	65.4629	52.0072	-93.4019	-172.719	-71.8327	138.934	78.0933	31.9938	99.4307	-387.289	35.9259	162.879	-206.457	97.6831	-124.816	228.437	-135.878	203.061	-94.1542	-48.1762	-80.3612	329.864	-76.8374	5.97072	-72.3664	116.411	-114.011	17.1694	-151.942	-422.567	332.269	173.187	-167.065	167.586
717	6	1927.32	4.00671	1.36455	65.4629	52.0072	-93.4019	-172.719	-71.8327	138.934	78.0933	31.9938	99.4307	-387.289	35.9259	162.879	-206.457	97.6831	-124.816	228.437	-135.878	203.061	-94.1542	-48.1762	-80.3612	329.864	-76.8374	5.97072	-72.3664	116.411	-114.011	17.1694	-151.942	-422.567	332.269	173.187	-167.065	167.586
718	1	1794.09	4.00171	1.36165	66.0283	52.8957	-93.1343	-172.602	-71.9736	138.628	78.4102	32.1054	96.7992	-385.031	34.7851	172.879	-214.186	97.279	-123.758	231.898	-139.999	206.854	-97.2882	-48.7128	-80.3612	329.864	-76.8374	5.97072	-72.3664	116.411	-114.011	17.1694	-151.942	-422.567	332.269	173.187	-167.065	167.586
718	2	1894.29	4.04181	1.38142	65.6157	53.2538	-94.0508	-174.767	-69.971	140.993	76.4494	31.4391	96.8084	-382.064	30.5817	167.563	-208.194	97.7765	-121.405	238.49	-148.337	216.533	-105.077	-50.0894	-80.7301	328.301	-75.7421	8.44695	-74.7472	117.493	-113.963	16.4176	-151.091	-420.874	330.499	173.3	-167.025	167.567
718	3	1900.61	4.00324	1.36784	65.3957	52.5945	-94.0508	-174.767	-69.971	140.993	76.4494	31.4391	96.8084	-382.064	30.5817	167.563	-208.194	97.7765	-122.95	232.134	-141.49	215.048	-103.839	-49.6204	-80.7301	328.301	-75.7421	8.44694	-74.7472	117.493	-111.625	13.9481	-149.835	-428.856	340.499	171.706	-167.025	167.567
718	4	1899.61	4.02115	1.36316	64.9034	51.8116	-94.0508	-174.767	-69.971	140.993	76.4494	31.4391	96.8084	-382.064	30.5817	167.563	-208.194	97.7765	-124.812	227.305	-135.098	205.048	-95.5997	-48.3407	-80.6259	328.14	-75.5571	8.11608	-74.3946	117.361	-114.329	18.3046	-152.929	-422.735	332.226	173.232	-167.025	167.567
718	5	1886.26	4.02799	1.37144	65.3223	52.8205	-94.0508	-174.767	-69.971	140.993	76.4494	31.4391	96.8084	-382.064	30.5817	167.563	-208.194	97.7765	-122.082	235.518	-145.098	213.323	-102.297	-49.7677	-80.3159	326.936	-74.2321	6.9563	-73.1386	116.97	-114.33	18.3074	-152.972	-422.447	332.001	173.084	-166.612	167.384
718	6	1886.26	4.02799	1.37144	65.3223	52.8205	-94.0508	-174.767	-69.971	140.993	76.4494	31.4391	96.8084	-382.064	30.5817	167.563	-208.194	97.7765	-122.082	235.518	-145.098	213.323	-102.297	-49.7677	-80.3159	326.936	-74.2321	6.9563	-73.1386	116.97	-114.33	18.3074	-152.972	-422.447	332.001	173.084	-166.612	167.384
719	1	1894.25	4.01572	1.36589	64.8531	51.7189	-93.6003	-174.401	-70.3604	140.311	77.1079	31.6507	96.8084	-382.064	30.5817	167.563	-208.194	97.7765	-124.786	228.115	-135.748	203.323	-94.2834	-48.235	-80.3159	326.936	-74.2321	6.9563	-73.1386	116.97	-114.33	18.3074	-152.972	-422.447	332.001	173.084	-166.612	167.384
719	2	2600.58	4.44906	1.62467	63.1746	52.6754	-92.6003	-165.07	-77.0662	141.685	74.0482	33.1476	110.341	-392.341	39.6124	142.924	-189.184	101.725	-125.061	227.221	-134.708	202.512	-93.6139	-48.112	-96.6726	315.026	-58.7044	16.2315	-87.3021	135.279	-115.852	21.6814	-155.526	-420.198	328.645	173.964	-166.65	167.435
719	3	2539.1	4.41364	1.59981	63.1656	52.5847	-92.6003	-165.07	-77.0662	141.685	74.0482	33.1476	110.027	-392.285	39.6077	143.223	-189.497	101.557	-125.061	227.22	-134.707	202.511	-93.6133	-48.1119	-96.6726	315.026	-58.7044	16.2315	-87.3021	135.279	-113.377	19.7917	-154.64	-428.124	338.645	172.9	-166.65	167.435
719	4	2520.74	4.4406	1.62074	63.5822	53.5933	-92.6003	-165.07	-77.0662	141.685	74.0482	33.1476	110.027	-392.285	39.6077	143.223	-189.497	101.557	-122.493	235.772	-144.707	209.61	-99.4157	-49.2284	-95.9404	313.579	-57.1337	14.1533	-85.0664	134.403	-115.827	22.422	-156.111	-421.16	329.63	174.226	-166.65	167.435
719	5	2488.29	4.44277	1.63235	64.2117	54.8303	-92.6003	-165.07	-77.0662	141.685	74.0482	33.1476	110.027	-392.285	39.6077	143.223	-189.497	101.557	-120.085	243.506	-154.049	219.61	-107.636	-50.4684	-95.9404	313.579	-57.1338	14.1534	-85.0665	134.403	-115.827	22.422	-156.111	-421.16	329.63	174.226	-166.679	167.544
719	6	2488.29	4.44277	1.63235	64.2117	54.8303	-92.6003	-165.07	-77.0662	141.685	74.0482	33.1476	110.027	-392.285	39.6077	143.223	-189.497	101.557	-120.085	243.506	-154.049	219.61	-107.636	-50.4684	-95.9404	313.579	-57.1338	14.1534	-85.0665	134.403	-115.827	22.422	-156.111	-421.16	329.63	174.226	-166.679	167.544
720	1	2336.46	4.43906	1.62977	64.2812	54.9001	-91.4045	-167.585	-75.7932	138.625	77.7956	33.2409	106.731	-389.03	36.9779	153.223	-196.375	100.745	-120.085	243.506	-154.049	219.61	-107.636	-50.4684	-95.9404	313.579	-57.1338	14.1534	-85.0665	134.403	-115.827	22.422	-156.111	-421.16	329.63	174.226	-166.679	167.544
720	2	2200.21	4.38302	1.56996	63.775	53.919	-91.9917	-164.483	-78.0572	140.337	75.7	32.6644	105.059	-387.222	35.3584	156.852	-198.789	100.478	-121.78	239.434	-148.091	211.17	-100.561	-48.9838	-94.0156	312.276	-56.3844	13.0316	-83.4864	132.648	-115.914	22.508	-156.163	-420.896	329.301	174.263	-166.672	167.539
720	3	2161.72	4.35143	1.55019	63.9342	54.1222	-91.9703	-164.051	-78.3732	140.418	75.5425	32.6628	104.889	-387.196	35.3919	157.282	-199.174	100.409	-121.256	240.791	-149.946	213.835	-102.749	-49.3816	-94.0156	312.276	-56.3844	13.0316	-83.4864	132.648	-113.429	20.4541	-155.131	-428.839	339.301	173.177	-166.672	167.539
720	4	2198.35	4.37806	1.55684	63.4546	53.2647	-91.9703	-164.051	-78.3732	140.418	75.5425	32.6628	104.889	-387.196	35.3919	157.282	-199.174	100.409	-123.14	236.105	-143.649	203.835	-94.584	-47.9848	-93.8296	311.948	-56.0355	12.574	-82.9811	132.431	-115.762	22.9193	-156.511	-422.069	330.568	174.394	-166.672	167.539
720	5	2171.9	4.37281	1.55756	63.528	53.0594	-91.9703	-164.051	-78.3732	140.418	75.5425	32.6628	104.889	-387.196	35.3919	157.282	-199.174	100.409	-123.147	236.081	-143.62	203.804	-94.5582	-47.9809	-92.4493	304.358	-47.6044	2.98201	-72.9811	130.662	-115.769	22.9482	-156.753	-420.642	329.372	173.479	-164.917	167.061
720	6	2171.9	4.37281	1.55756	63.528	53.0594	-91.9703	-164.051	-78.3732	140.418	75.5425	32.6628	104.889	-387.196	35.3919	157.282	-199.174	100.409	-123.147	236.081	-143.62	203.804	-94.5582	-47.9809	-92.4493	304.358	-47.6044	2.98201	-72.9811	130.662	-115.769	22.9482	-156.753	-420.642	329.372	173.479	-164.917	167.061
721	1	2039.82	4.36678	1.55424	63.8167	53.3799	-91.5001	-165.447	-77.5145	139.188	77.0553	32.8324	101.874	-384.738	33.9108	167.282	-206.668	99.8099	-123.149	236.074	-143.612	203.796	-94.5519	-47.9799	-92.4493	304.358	-47.6044	2.98201	-72.9811	130.662	-115.769	22.9482	-156.753	-420.642	329.372	173.479	-164.917	167.061
721	2	2074.92	4.35574	1.5458	63.3981	52.3677	-91.5423	-165.392	-77.5201	139.371	76.8636	32.7862	101.874	-384.738	33.9108	167.282	-206.668	99.8099	-125.516	228.271	-134.191	193.796	-86.3246	-46.6848	-92.4493	304.358	-47.6044	2.982	-72.9811	130.662	-115.769	22.9482	-156.753	-420.642	329.372	173.479	-164.917	167.061
721	3	2040.43	4.32171	1.52242	63.4064	52.2682	-91.4628	-164.052	-78.5339	139.477	76.5213	32.7955	101.874	-384.738	33.9108	167.282	-206.668	99.8099	-125.546	228.157	-134.065	193.723	-86.2647	-46.6761	-92.4492	304.358	-47.6044	2.98189	-72.9809	130.662	-113.263	20.8545	-155.691	-428.584	339.372	172.366	-164.917	167.061
721	4	2017.57	4.35745	1.54544	63.765	53.3226	-91.4628	-164.052	-78.5339	139.477	76.5213	32.7955	101.874	-384.738	33.9108	167.282	-206.668	99.8099	-123.155	237.005	-144.065	201.385	-92.6293	-47.5382	-92.4492	304.358	-47.6043	2.98185	-72.9809	130.662	-115.505	23.3438	-157.22	-422.104	331.058	173.291	-164.917	167.061
721	5	2031.35	4.38947	1.5944	64.4046	54.2206	-91.0468	-162.608	-79.803	138.085	77.6726	33.1978	101.855	-384.722	33.9048	167.349	-206.732	99.8058	-120.675	245.143	-152.151	209.657	-100.934	-48.8929	-92.6614	304.958	-48.3037	3.89286	-73.8381	130.947	-115.866	19.5796	-151.617	-419.475	327.081	174.454	-164.684	167
721	6	2031.35	4.38947	1.5944	64.4046	54.2206	-91.0468	-162.608	-79.803	138.085	77.6726	33.1978	101.855	-384.722	33.9048	167.349	-206.732	99.8058	-120.675	245.143	-152.151	209.657	-100.934	-48.8929	-92.6614	304.958	-48.3037	3.89286	-73.8381	130.947	-115.866	19.5796	-151.617	-419.475	327.081	174.454	-164.684	167
722	1	2105.61	4.41397	1.63696	64.1243	54.454	-90.3543	-166.365	-77.2507	136.419	80.0607	33.4083	101.855	-384.722	33.9048	167.349	-206.732	99.8058	-120.675	245.143	-152.15	209.658	-100.934	-48.893	-95.7288	310.2	-53.6207	13.6032	-83.8381	133.412	-115.866	19.5796	-151.617	-419.475	327.081	174.454	-164.684	167
722	2	1923.53	4.30193	1.54117	64.2238	54.0535	-92.6814	-164.223	-77.3713	144.655	71.4923	31.0765	101.855	-384.722	33.9048	167.349	-206.732	99.8058	-120.68	245.129	-152.132	209.632	-100.913	-48.8894	-89.2818	304.718	-49.3715	4.81452	-73.8381	127.81	-115.866	19.5796	-151.617	-419.475	327.081	174.454	-164.684	167
722	3	1771.15	4.22563	1.51114	64.7977	54.7705	-92.5059	-163.376	-78.0539	144.275	71.6989	31.2296	99.4024	-382.939	33.5445	177.226	-215.2	99.2018	-120.33	245.958	-153.377	211.965	-102.793	-49.2016	-89.2758	304.709	-49.3621	4.79933	-73.8219	127.803	-113.459	18.4204	-151.636	-427.36	337.081	173.187	-164.684	167
722	4	1793.96	4.2604	1.50211	64.7267	54.6133	-92.2571	-162.021	-79.3068	143.587	72.2129	31.6453	99.4015	-383.254	34.0023	177.911	-215.887	99.1289	-121.101	243.915	-150.767	208.258	-99.6715	-48.6576	-88.4667	307.535	-52.7544	7.11836	-75.4883	126.889	-115.871	21.3839	-153.927	-419.861	327.834	174.058	-164.72	167.003
722	5	1817.41	4.26422	1.50033	64.7798	54.8247	-92.2571	-162.021	-79.3068	143.587	72.2129	31.6453	99.4015	-383.254	34.0023	177.911	-215.887	99.1289	-121.101	243.915	-150.767	208.258	-99.6715	-48.6576	-90.2751	316.33	-62.1229	16.5035	-85.4883	128.882	-115.871	21.3839	-153.927	-419.861	327.834	174.058	-165.092	167.352
722	6	1817.41	4.26422	1.50033	64.7798	54.8247	-92.2571	-162.021	-79.3068	143.587	72.2129	31.6453	99.4015	-383.254	34.0023	177.911	-215.887	99.1289	-121.101	243.915	-150.767	208.258	-99.6715	-48.6576	-90.2751	316.33	-62.1229	16.5035	-85.4883	128.882	-115.871	21.3839	-153.927	-419.861	327.834	174.058	-165.092	167.352
723	1	1854.98	4.27546	1.51812	65.3129	55.8157	-91.6862	-164.092	-78.1459	141.366	74.8413	32.014	99.4015	-383.254	34.0023	177.911	-215.887	99.1289	-119.64	248.183	-156.792	218.258	-108.128	-50.112	-90.2751	316.33	-62.1229	16.5035	-85.4883	128.882	-115.871	21.3839	-153.927	-419.861	327.834	174.058	-165.092	167.352
723	2	1796.3	4.26193	1.49896	64.7659	54.8567	-93.2967	-163.567	-77.3247	147.355	68.5773	30.6809	99.4015	-383.254	34.0023	177.911	-215.887	99.1289	-120.807	245.38	-152.057	208.258	-99.2574	-48.4801	-90.1744	316.304	-62.1235	16.3643	-85.3275	128.8	-115.871	21.3839	-153.927	-419.861	327.834	174.058	-165.092	167.352
723	3	1747.28	4.22978	1.47738	64.9049	55.0362	-93.1619	-162.848	-77.9021	147.003	68.7739	30.792	99.6337	-384.02	34.8284	177.727	-216.055	99.0465	-120.524	246.037	-153.077	210.311	-100.921	-48.7512	-90.1744	316.304	-62.1235	16.3643	-85.3275	128.8	-113.446	19.8297	-153.519	-427.787	337.834	172.821	-165.092	167.352
723	4	1775.16	4.27851	1.49753	65.158	55.4624	-93.1619	-162.848	-77.9021	147.003	68.7739	30.792	101.696	-388.603	38.8254	175.515	-215.402	99.5133	-120.548	245.965	-152.988	210.184	-100.815	-48.7351	-90.1744	316.304	-62.1235	16.3643	-85.3275	128.8	-116.202	22.7687	-155.497	-419.954	327.834	174.082	-165.092	167.352
723	5	1811.28	4.28572	1.49995	65.2484	55.8931	-93.1619	-162.848	-77.9021	147.003	68.7739	30.792	101.696	-388.603	38.8254	175.515	-215.402	99.5133	-120.548	245.965	-152.988	210.184	-100.815	-48.7351	-91.5054	323.462	-70.3063	26.0059	-95.3275	130.725	-116.202	22.7687	-155.497	-419.954	327.834	174.082	-166.094	167.589
723	6	1811.28	4.28572	1.49995	65.2484	55.8931	-93.1619	-162.848	-77.9021	147.003	68.7739	30.792	101.696	-388.603	38.8254	175.515	-215.402	99.5133	-120.548	245.965	-152.988	210.184	-100.815	-48.7351	-91.5054	323.462	-70.3063	26.0059	-95.3275	130.725	-116.202	22.7687	-155.497	-419.954	327.834	174.082	-166.094	167.589
724	1	1909.37	4.33676	1.55572	65.6635	57.0755	-91.6907	-167.016	-76.0099	140.647	76.0944	31.7363	101.696	-388.603	38.8254	175.515	-215.402	99.5133	-119.249	249.587	-158.406	220.184	-109.375	-50.2201	-93.41	323.382	-69.8321	29.0995	-98.7275	132.457	-116.202	22.7687	-155.497	-419.954	327.834	174.082	-166.094	167.589
724	2	1854.56	4.32408	1.5365	65.113	56.1415	-92.7939	-165.506	-76.3683	145.468	70.927	30.9347	101.696	-388.603	38.8254	175.515	-215.402	99.5133	-120.494	246.745	-153.787	210.184	-100.63	-48.6239	-93.4097	323.382	-69.832	29.099	-98.727	132.457	-116.202	22.7687	-155.497	-419.954	327.834	174.082	-166.094	167.589
724	3	1811.15	4.29259	1.51417	65.2017	56.2467	-92.6977	-164.825	-76.9047	145.309	70.9492	31.0222	101.879	-389.076	39.2983	175.025	-215.193	99.451	-120.232	247.333	-154.709	212.089	-102.187	-48.8845	-93.4097	323.382	-69.832	29.099	-98.727	132.457	-113.746	21.1032	-154.936	-427.891	337.834	172.884	-166.094	167.589
724	4	1860.41	4.3077	1.51275	64.8289	55.6362	-92.6977	-164.825	-76.9047	145.309	70.9492	31.0222	101.879	-389.076	39.2983	175.025	-215.193	99.451	-121.311	244.142	-150.728	205.796	-96.9485	-48.1423	-92.3679	321.281	-67.6123	26.4658	-95.7038	131.197	-116.603	24.1611	-156.878	-420.215	327.834	174.455	-166.094	167.589
724	5	1792.01	4.297	1.52505	65.3647	56.5041	-92.6534	-163.902	-77.9905	144.196	72.1364	30.9375	102.042	-389.54	39.7043	174.633	-214.929	99.4777	-119.788	249.136	-156.683	215.018	-104.596	-49.0104	-92.3015	320.309	-66.6331	25.7197	-94.9575	131.185	-115.973	22.1031	-155.095	-419.712	327.741	173.988	-166.475	167.675
724	6	1792.01	4.297	1.52505	65.3647	56.5041	-92.6534	-163.902	-77.9905	144.196	72.1364	30.9375	102.042	-389.54	39.7043	174.633	-214.929	99.4777	-119.788	249.136	-156.683	215.018	-104.596	-49.0104	-92.3015	320.309	-66.6331	25.7197	-94.9575	131.185	-115.973	22.1031	-155.095	-419.712	327.741	173.988	-166.475	167.675
725	1	1878.6	4.31287	1.54836	65.9153	57.4231	-91.5963	-166.722	-76.4642	140.318	76.4851	31.7812	102.042	-389.54	39.7043	174.633	-214.929	99.4777	-118.581	251.369	-160.957	225.018	-113.205	-50.7712	-92.3015	320.309	-66.6331	25.7197	-94.9575	131.185	-115.973	22.1031	-155.095	-419.712	327.741	173.988	-166.475	167.675
725	2	1805.6	4.30045	1.52813	65.3317	56.4847	-93.0404	-165.267	-76.4994	146.49	69.9168	30.7282	102.042	-389.54	39.7043	174.633	-214.929	99.4777	-119.664	249.38	-157.091	215.018	-104.293	-49.0834	-92.3014	320.309	-66.6331	25.7196	-94.9574	131.185	-115.973	22.1031	-155.095	-419.712	327.741	173.988	-166.475	167.675
725	3	1768.03	4.27013	1.50674	65.3675	56.4865	-92.968	-164.672	-76.9602	146.358	69.9247	30.7891	102.289	-390.042	40.149	173.811	-214.428	99.4404	-119.53	249.51	-157.467	216.245	-105.297	-49.2721	-92.3014	320.309	-66.6331	25.7196	-94.9574	131.185	-113.497	20.2541	-154.332	-427.658	337.741	172.806	-166.475	167.675
725	4	1799.12	4.29493	1.51237	64.8537	55.6116	-92.968	-164.672	-76.9602	146.358	69.9247	30.7891	102.289	-390.042	40.149	173.811	-214.428	99.4404	-121.168	245.292	-151.951	206.245	-97.0161	-48.0177	-92.2746	320.26	-66.5795	25.6533	-94.8818	131.152	-115.278	21.8741	-155.206	-422.665	331.244	173.805	-166.475	167.675
725	5	1759.49	4.28472	1.51153	64.7042	55.181	-92.968	-164.672	-76.9602	146.358	69.9247	30.7891	102.289	-390.042	40.149	173.811	-214.428	99.4404	-121.168	245.292	-151.951	206.245	-97.0161	-48.0177	-91.0791	312.361	-57.6115	15.9883	-84.8818	129.082	-115.289	21.9257	-155.577	-420.468	329.458	172.521	-164.025	166.846
725	6	1759.49	4.28472	1.51153	64.7042	55.181	-92.968	-164.672	-76.9602	146.358	69.9247	30.7891	102.289	-390.042	40.149	173.811	-214.428	99.4404	-121.168	245.292	-151.951	206.245	-97.0161	-48.0177	-91.0791	312.361	-57.6115	15.9883	-84.8818	129.082	-115.289	21.9257	-155.577	-420.468	329.458	172.521	-164.025	166.846
726	1	1785.86	4.29463	1.52809	65.2603	56.2157	-92.4862	-165.824	-76.432	144.305	72.2053	31.1402	102.289	-390.042	40.149	173.811	-214.428	99.4404	-119.574	250.416	-158.676	216.245	-105.453	-49.3534	-91.0791	312.361	-57.6115	15.9883	-84.8818	129.082	-115.289	21.9257	-155.577	-420.468	329.458	172.521	-164.025	166.846
726	2	1686.58	4.25037	1.48546	64.9003	55.2265	-94.4231	-163.597	-76.443	153.644	62.2053	29.8965	102.289	-390.042	40.149	173.811	-214.428	99.4404	-120.662	247.177	-153.975	207.519	-97.8393	-48.0816	-88.7587	310.823	-56.5722	12.2388	-80.6229	127.177	-115.289	21.9257	-155.577	-420.468	329.458	172.521	-164.025	166.846
726	3	1669.78	4.21916	1.4654	65.0099	55.3404	-94.3228	-162.957	-76.9651	153.354	62.3577	29.9746	102.568	-390.673	40.7669	173.072	-214.057	99.3838	-120.39	247.826	-154.965	209.572	-99.5151	-48.3483	-88.7587	310.823	-56.5722	12.2388	-80.6229	127.177	-112.802	19.9243	-154.687	-428.398	339.458	171.298	-164.025	166.846
726	4	1690.18	4.23686	1.46468	64.5033	54.4663	-94.3228	-162.957	-76.9651	153.354	62.3577	29.9746	102.568	-390.673	40.7669	173.072	-214.057	99.3838	-122.181	242.382	-148.074	199.572	-91.2663	-47.0331	-88.7587	310.823	-56.5722	12.2388	-80.6229	127.177	-114.827	22.3187	-156.295	-422.782	332.267	172.157	-164.025	166.846
726	5	1601.26	4.22467	1.47335	64.5967	54.2623	-94.3272	-162.251	-77.9253	151.973	63.8357	29.8105	102.754	-391.104	41.1401	172.571	-213.71	99.4086	-122.188	242.357	-148.044	199.543	-91.2386	-47.0296	-86.9476	301.263	-46.3321	2.12871	-69.9217	125.09	-114.012	19.8562	-154.421	-420.225	330.671	170.77	-162.187	166.033
726	6	1601.26	4.22467	1.47335	64.5967	54.2623	-94.3272	-162.251	-77.9253	151.973	63.8357	29.8105	102.754	-391.104	41.1401	172.571	-213.71	99.4086	-122.188	242.357	-148.044	199.543	-91.2386	-47.0296	-86.9476	301.263	-46.3321	2.12871	-69.9217	125.09	-114.012	19.8562	-154.421	-420.225	330.671	170.77	-162.187	166.033
727	1	1582.9	4.23092	1.48434	65.0396	55.0398	-93.9004	-161.117	-79.0939	150.182	65.461	30.2124	102.681	-391.176	41.3268	173.205	-214.311	99.3593	-120.696	247.678	-154.154	206.343	-97.4061	-47.8657	-87.1383	302.316	-47.5136	3.32647	-71.0908	125.333	-113.465	18.5224	-153.065	-421.575	332.305	170.663	-162.115	165.983
727	2	1584.51	4.20918	1.46706	64.7508	54.2354	-95.2472	-161.785	-76.6141	159.758	55.461	29.6847	102.681	-391.176	41.3268	173.205	-214.311	99.3593	-121.99	242.585	-148.017	198.491	-90.7158	-47.01	-85.028	298.742	-44.5338	-0.937963	-66.1419	123.963	-113.465	18.5224	-153.065	-421.575	332.305	170.663	-162.115	165.983
727	3	1601.17	4.17277	1.44375	64.9098	54.3237	-95.0174	-160.597	-77.6577	158.807	56.1636	29.8575	103.053	-392.423	42.7584	172.997	-214.683	99.179	-121.99	242.585	-148.017	198.491	-90.7158	-47.01	-84.9977	298.694	-44.4818	-1.03159	-66.0417	123.93	-110.931	16.3058	-152.031	-429.438	342.305	169.361	-162.115	165.983
727	4	1561.42	4.17204	1.46523	65.7632	56.0754	-94.7409	-159.738	-78.2875	158.059	56.648	30.2152	102.909	-392.251	42.7423	173.958	-215.551	99.1264	-118.872	252.702	-159.994	213.87	-103.48	-48.9188	-85.0392	298.863	-44.6572	-0.836272	-66.241	123.964	-111.899	17.7499	-152.98	-427.405	339.381	169.523	-161.802	166.093
727	5	1552.15	4.17138	1.46535	65.9804	56.2836	-94.7409	-159.738	-78.2875	158.059	56.648	30.2152	102.909	-392.251	42.7423	173.958	-215.551	99.1264	-118.872	252.702	-159.994	213.87	-103.48	-48.9188	-83.0544	289.663	-35.2008	-10.0716	-56.241	122.167	-112.07	18.4811	-154.06	-424.156	336.907	168.439	-160.249	164.954
727	6	1552.15	4.17138	1.46535	65.9804	56.2836	-94.7409	-159.738	-78.2875	158.059	56.648	30.2152	102.909	-392.251	42.7423	173.958	-215.551	99.1264	-118.872	252.702	-159.994	213.87	-103.48	-48.9188	-83.0544	289.663	-35.2008	-10.0716	-56.241	122.167	-112.07	18.4811	-154.06	-424.156	336.907	168.439	-160.249	164.954
728	1	1594.91	4.18532	1.4788	66.4751	57.1632	-94.0499	-162.593	-77.238	152.502	63.049	30.3198	102.909	-392.251	42.7423	173.958	-215.551	99.1264	-117.843	255.44	-164.45	223.87	-112.203	-50.394	-83.0544	289.663	-35.2008	-10.0716	-56.241	122.167	-112.07	18.4811	-154.06	-424.156	336.907	168.439	-160.249	164.954
728	2	1546.62	4.17511	1.4696	66.3215	56.7299	-95.6019	-162.878	-75.3057	162.296	53.049	29.5266	102.909	-392.251	42.7423	173.958	-215.551	99.1264	-118.489	253.265	-161.559	219.167	-107.902	-49.6902	-81.6884	287.984	-33.9445	-12.4897	-53.263	121.323	-112.07	18.4811	-154.06	-424.156	336.907	168.439	-160.249	164.954
728	3	1554.17	4.17306	1.46663	66.9078	57.0963	-95.5553	-162.678	-75.495	162.015	53.2871	29.5512	103.015	-392.564	43.0903	173.878	-215.618	99.0938	-118.48	253.152	-161.506	219.399	-108.077	-49.7312	-79.6698	281.127	-26.9264	-21.7814	-43.263	119.795	-112.07	18.4811	-154.06	-424.156	336.907	168.439	-160.249	164.954
728	4	1574.94	4.18513	1.46323	67.3212	57.4473	-95.5553	-162.678	-75.495	162.015	53.2871	29.5512	103.015	-392.564	43.0903	173.878	-215.618	99.0938	-118.486	253.146	-161.494	219.366	-108.049	-49.7233	-77.8559	278.584	-24.4746	-26.798	-37.4987	118.414	-114.815	21.7854	-156.529	-416.092	326.907	169.367	-160.249	164.954
728	5	1534.64	4.18383	1.47498	68.0011	57.8985	-95.4495	-162.1	-76.2334	160.85	54.5061	29.5532	103.063	-393.208	43.818	174.434	-216.229	99.0653	-118.277	252.879	-161.492	218.038	-106.452	-49.9059	-76.1798	272.626	-18.6603	-35.374	-28.1966	117.733	-114.466	21.0405	-155.876	-416.711	327.739	169.207	-160.689	165.162
728	6	1534.64	4.18383	1.47498	68.0011	57.8985	-95.4495	-162.1	-76.2334	160.85	54.5061	29.5532	103.063	-393.208	43.818	174.434	-216.229	99.0653	-118.277	252.879	-161.492	218.038	-106.452	-49.9059	-76.1798	272.626	-18.6603	-35.374	-28.1966	117.733	-114.466	21.0405	-155.876	-416.711	327.739	169.207	-160.689	165.162
729	1	1604.98	4.22376	1.50095	68.0756	58.5699	-94.4504	-166.009	-74.9296	151.937	64.5061	29.6736	103.063	-393.208	43.818	174.434	-216.229	99.0653	-117.692	254.172	-163.889	223.978	-111.747	-50.8777	-77.3385	269.697	-15.3873	-36.5847	-27.2606	118.891	-114.466	21.0405	-155.876	-416.711	327.739	169.207	-160.689	165.162
729	2	1541.56	4.19045	1.47404	67.8845	57.8971	-95.5764	-163.963	-74.7517	161.141	54.5061	29.4123	103.063	-393.208	43.818	174.434	-216.229	99.0653	-118.164	252.786	-161.837	219.852	-108.07	-50.2842	-76.2235	273.556	-19.7804	-33.0451	-30.5496	117.757	-114.466	21.0405	-155.876	-416.711	327.739	169.207	-160.689	165.162
729	3	1564.72	4.15826	1.45284	67.9351	57.9163	-95.4198	-163.351	-75.3046	160.331	55.1589	29.5051	103.403	-394.059	44.7659	174.009	-216.285	98.9643	-118.145	252.405	-161.65	220.68	-108.716	-50.4122	-76.2233	273.577	-19.8009	-33.028	-30.5683	117.753	-112.105	19.5601	-155.483	-424.641	337.739	167.926	-160.689	165.162
729	4	1562.69	4.19966	1.44443	68.0654	57.8626	-95.4198	-163.351	-75.3046	160.331	55.1589	29.5051	103.403	-394.059	44.7659	174.009	-216.285	98.9643	-118.652	252.575	-161.154	217.747	-106.301	-49.651	-74.9547	274.116	-20.3236	-34.8391	-28.303	116.438	-114.615	22.2341	-157.299	-416.525	327.739	168.857	-160.689	165.162
729	5	1533.32	4.1786	1.47028	67.9341	59.1349	-95.3499	-162.613	-75.9662	160.39	55.0371	29.6056	103.177	-394.301	45.1692	174.86	-216.974	98.8524	-117.8	255.395	-164.582	223.612	-111.15	-50.1469	-74.4509	268.816	-15.3335	-42.9907	-19.8785	117.333	-114.706	22.0547	-157.079	-416.128	327.226	168.901	-161.533	165.655
729	6	1533.32	4.1786	1.47028	67.9341	59.1349	-95.3499	-162.613	-75.9662	160.39	55.0371	29.6056	103.177	-394.301	45.1692	174.86	-216.974	98.8524	-117.8	255.395	-164.582	223.612	-111.15	-50.1469	-74.4509	268.816	-15.3335	-42.9907	-19.8785	117.333	-114.706	22.0547	-157.079	-416.128	327.226	168.901	-161.533	165.655
730	1	1613.93	4.19815	1.48298	68.3827	59.8601	-94.3266	-166.453	-74.6995	151.458	65.0371	29.7599	103.177	-394.301	45.1692	174.86	-216.974	98.8524	-117.005	256.305	-167.319	232.855	-119.538	-51.7951	-74.4509	268.816	-15.3335	-42.9907	-19.8785	117.333	-114.706	22.0547	-157.079	-416.128	327.226	168.901	-161.533	165.655
730	2	1624.17	4.17899	1.47121	68.3775	59.6985	-94.7256	-166.218	-74.3386	154.177	62.1531	29.5997	103.177	-394.301	45.1692	174.86	-216.974	98.8524	-117.005	256.305	-167.319	232.855	-119.538	-51.7951	-74.4509	268.816	-15.3335	-42.9907	-19.8785	117.333	-111.805	18.8191	-154.787	-423.945	337.226	167.78	-161.533	165.655
730	3	1626.2	4.10897	1.41919	69.1274	59.0698	-94.2613	-164.274	-76.1428	151.61	64.297	29.8192	104.854	-397.9	48.6612	171.058	-215.109	98.7413	-117.114	254.199	-165.678	233.868	-120.261	-52.0853	-73.0848	278.816	-24.7334	-37.9259	-25.4673	113.916	-111.805	18.8191	-154.787	-423.945	337.226	167.78	-161.533	165.655
730	4	1603.04	4.14321	1.42133	68.8437	58.7558	-94.2613	-164.274	-76.1428	151.61	64.297	29.8192	104.854	-397.9	48.6612	171.058	-215.109	98.7413	-117.942	253.706	-164.298	228.583	-115.803	-51.1502	-73.0844	278.817	-24.7353	-37.9244	-25.4686	113.915	-114.514	21.7649	-156.76	-416.113	327.226	169.002	-161.533	165.655
730	5	1636.36	4.15227	1.42491	68.2868	59.4442	-94.2613	-164.274	-76.1428	151.61	64.297	29.8192	104.854	-397.9	48.6612	171.058	-215.109	98.7413	-117.804	254.109	-164.794	229.636	-116.685	-51.2241	-71.2518	273.683	-19.838	-47.1428	-15.4686	113.343	-114.514	21.7649	-156.76	-416.113	327.226	169.002	-162.183	166.036
730	6	1636.36	4.15227	1.42491	68.2868	59.4442	-94.2613	-164.274	-76.1428	151.61	64.297	29.8192	104.854	-397.9	48.6612	171.058	-215.109	98.7413	-117.804	254.109	-164.794	229.636	-116.685	-51.2241	-71.2518	273.683	-19.838	-47.1428	-15.4686	113.343	-114.514	21.7649	-156.76	-416.113	327.226	169.002	-162.183	166.036
731	1	1746.01	4.20745	1.46317	68.3631	60.0716	-92.5054	-168.429	-74.6608	142.682	74.297	30.867	104.854	-397.9	48.6612	171.058	-215.109	98.7413	-117.495	253.228	-165.07	234.423	-121.139	-52.2448	-73.2636	269.472	-15.1392	-47.45	-15.7271	115.37	-114.514	21.7649	-156.76	-416.113	327.226	169.002	-162.183	166.036
731	2	1668.91	4.20129	1.4484	67.7735	59.2054	-94.7891	-169.371	-72.1835	152.632	64.297	29.2886	104.854	-397.9	48.6612	171.058	-215.109	98.7413	-118.372	251.088	-161.506	226.584	-113.644	-50.8769	-73.2625	269.473	-15.1411	-47.4495	-15.7272	115.369	-114.514	21.7649	-156.76	-416.113	327.226	169.002	-162.183	166.036
731	3	1694.22	4.17308	1.43131	67.7708	59.1361	-94.6802	-168.529	-72.8708	152.257	64.5011	29.3592	104.854	-397.9	48.6612	171.058	-215.109	98.7413	-118.345	250.576	-161.235	227.471	-114.374	-51.0584	-73.2625	269.473	-15.1411	-47.4495	-15.7272	115.369	-112.106	20.0467	-155.996	-424.106	337.226	167.878	-162.183	166.036
731	4	1642.27	4.19289	1.46486	67.4855	58.7314	-94.6309	-168.289	-73.0828	152.277	64.4529	29.4216	104.822	-397.89	48.6715	171.189	-215.215	98.7316	-119.144	249.6	-159.443	221.686	-109.483	-50.2748	-74.365	270.48	-16.3886	-47.121	-16.5401	116.747	-114.895	23.1871	-158.085	-416.185	327.003	169.303	-162.191	166.045
731	5	1669.48	4.18961	1.46977	68.1176	59.8904	-94.6309	-168.289	-73.0828	152.277	64.4529	29.4216	104.822	-397.89	48.6715	171.189	-215.215	98.7316	-117.667	254.316	-165.164	231.686	-117.813	-51.0502	-74.2323	270.177	-16.1147	-47.8105	-15.793	116.723	-114.895	23.1871	-158.085	-416.185	327.003	169.303	-162.829	166.419
731	6	1669.48	4.18961	1.46977	68.1176	59.8904	-94.6309	-168.289	-73.0828	152.277	64.4529	29.4216	104.822	-397.89	48.6715	171.189	-215.215	98.7316	-117.667	254.316	-165.164	231.686	-117.813	-51.0502	-74.2323	270.177	-16.1147	-47.8105	-15.793	116.723	-114.895	23.1871	-158.085	-416.185	327.003	169.303	-162.829	166.419
732	1	1773.54	4.2105	1.48843	68.5756	60.5208	-92.7344	-170.97	-72.68	142.944	74.4529	30.6418	104.822	-397.89	48.6715	171.189	-215.215	98.7316	-117.099	253.26	-165.974	239.45	-125.22	-52.7673	-74.2323	270.177	-16.1147	-47.8105	-15.793	116.723	-114.895	23.1871	-158.085	-416.185	327.003	169.303	-162.829	166.419
732	2	1768.29	4.18947	1.47446	68.5376	60.3445	-93.2577	-170.906	-72.3154	145.304	72.0392	30.2879	104.822	-397.89	48.6715	171.189	-215.215	98.7316	-117.099	253.26	-165.974	239.45	-125.22	-52.7673	-74.2323	270.177	-16.1147	-47.8105	-15.793	116.723	-112.082	20.2584	-156.067	-424.063	337.003	168.244	-162.829	166.419
732	3	1868.08	4.17113	1.45277	68.6897	60.0407	-93.2577	-170.906	-72.3154	145.304	72.0392	30.2879	104.822	-397.89	48.6715	171.189	-215.215	98.7316	-117.17	251.535	-164.646	240.183	-125.819	-53.0639	-73.5531	272.331	-18.2314	-47.4105	-16.1476	115.699	-109.438	16.675	-153.554	-432.023	347.003	167.088	-162.829	166.419
732	4	1789.13	4.214	1.45695	68.1008	59.3968	-93.2577	-170.906	-72.3154	145.304	72.0392	30.2879	104.822	-397.89	48.6715	171.189	-215.215	98.7316	-118.467	250.548	-162.435	232.083	-118.99	-51.7762	-73.551	272.363	-18.2612	-47.3664	-16.1916	115.688	-112.509	21.1629	-156.811	-424.519	337.003	168.654	-162.829	166.419
732	5	1746.53	4.21438	1.44914	67.773	57.9453	-93.2577	-170.906	-72.3154	145.304	72.0392	30.2879	104.822	-397.89	48.6715	171.189	-215.215	98.7316	-120.174	245.39	-156.024	222.083	-110.657	-50.9247	-74.6229	273.618	-19.529	-40.8342	-23.0546	115.854	-112.545	21.3272	-157.177	-422.741	335.748	168.13	-161.331	164.911
732	6	1746.53	4.21438	1.44914	67.773	57.9453	-93.2577	-170.906	-72.3154	145.304	72.0392	30.2879	104.822	-397.89	48.6715	171.189	-215.215	98.7316	-120.174	245.39	-156.024	222.083	-110.657	-50.9247	-74.6229	273.618	-19.529	-40.8342	-23.0546	115.854	-112.545	21.3272	-157.177	-422.741	335.748	168.13	-161.331	164.911
733	1	1884.82	4.24041	1.48241	68.4013	58.846	-90.3509	-171.749	-73.3231	135.432	82.0392	32.7864	104.822	-397.89	48.6715	171.189	-215.215	98.7316	-119.296	245.394	-158.261	231.578	-119.628	-52.9566	-74.6229	273.618	-19.529	-40.8342	-23.0546	115.854	-112.545	21.3272	-157.177	-422.741	335.748	168.13	-161.331	164.911
733	2	1656.13	4.15394	1.4522	67.7709	57.7814	-93.6926	-169.44	-73.3721	147.862	69.4179	30.0829	105.033	-397.995	48.4971	169.367	-213.575	98.7575	-120.121	244.421	-155.575	223.766	-112.11	-51.4101	-74.1054	274.299	-20.9177	-39.3841	-24.3825	115.945	-112.779	21.6222	-157.396	-422.197	334.795	167.808	-160.918	165.115
733	3	1663.7	4.08008	1.41021	68.3048	57.357	-93.183	-168.086	-74.495	146.488	70.3886	30.382	105.569	-399.077	49.812	168.439	-213.631	98.5747	-119.93	243.636	-155.374	226.631	-114.444	-51.8139	-73.4615	284.299	-30.5768	-31.8645	-32.3128	113.196	-112.75	21.5886	-157.375	-422.288	334.911	167.793	-160.918	165.115
733	4	1707.02	4.123	1.39541	68.2712	57.096	-93.183	-168.086	-74.495	146.488	70.3886	30.382	105.569	-399.077	49.812	168.439	-213.631	98.5747	-120.465	244.273	-155.369	222.81	-111.233	-50.9607	-72.8231	287.15	-33.2644	-31.0693	-32.9311	112.136	-115.178	23.267	-158.218	-414.183	324.911	168.846	-160.918	165.115
733	5	1680.41	4.10466	1.41897	68.4095	57.8625	-93.1245	-167.512	-75.0316	146.402	70.4311	30.4587	105.576	-399.966	50.8172	168.654	-213.867	98.4638	-120.127	244.769	-156.149	224.588	-112.65	-51.2834	-71.6599	280.84	-27.2581	-39.0267	-24.3936	112.17	-115.253	22.9599	-157.866	-413.805	324.408	168.888	-161.35	165.377
733	6	1680.41	4.10466	1.41897	68.4095	57.8625	-93.1245	-167.512	-75.0316	146.402	70.4311	30.4587	105.576	-399.966	50.8172	168.654	-213.867	98.4638	-120.127	244.769	-156.149	224.588	-112.65	-51.2834	-71.6599	280.84	-27.2581	-39.0267	-24.3936	112.17	-115.253	22.9599	-157.866	-413.805	324.408	168.888	-161.35	165.377
734	1	1824.33	4.17095	1.46294	68.696	58.6225	-90.8043	-170.904	-73.8086	136.974	80.4311	32.351	105.576	-399.966	50.8172	168.654	-213.867	98.4638	-119.461	244.538	-157.314	230.767	-118.299	-52.5684	-74.0413	277.115	-22.9752	-37.9356	-26.3528	114.477	-115.253	22.9599	-157.866	-413.805	324.408	168.888	-161.35	165.377
734	2	1728.66	4.14734	1.44216	67.9632	57.7531	-94.0459	-172.901	-70.2319	148.536	69.099	29.7402	105.611	-399.688	50.3527	167.713	-212.941	98.4801	-120.223	242.949	-154.271	224.071	-111.729	-51.2663	-73.2814	277.264	-23.3574	-39.6446	-24.3255	114.057	-115.39	23.0765	-157.951	-413.365	323.825	168.799	-161.207	165.408
734	3	1718.59	4.12031	1.43008	67.9845	57.7756	-94.0459	-172.901	-70.2319	148.536	69.099	29.7402	105.611	-399.688	50.3527	167.713	-212.941	98.4801	-120.063	242.244	-154.08	226.563	-113.846	-51.6644	-73.2814	277.264	-23.3574	-39.6446	-24.3255	114.057	-113.097	21.8967	-157.62	-421.397	333.825	167.697	-161.207	165.408
734	4	1735.7	4.15707	1.43317	67.7979	57.4685	-94.0459	-172.901	-70.2319	148.536	69.099	29.7402	105.611	-399.688	50.3527	167.713	-212.941	98.4801	-120.914	242.005	-152.945	220.945	-109.174	-50.63	-73.2751	277.304	-23.3954	-39.6202	-24.3489	114.043	-115.504	23.2411	-158.081	-413.385	323.825	168.857	-161.207	165.408
734	5	1764.4	4.16783	1.43701	67.1757	58.0866	-94.0459	-172.901	-70.2319	148.536	69.099	29.7402	105.611	-399.688	50.3527	167.713	-212.941	98.4801	-120.914	242.005	-152.945	220.945	-109.174	-50.63	-71.4116	271.991	-18.4219	-48.7857	-14.3489	113.503	-115.512	23.2792	-158.069	-413.69	324.053	169.002	-161.96	165.797
734	6	1764.4	4.16783	1.43701	67.1757	58.0866	-94.0459	-172.901	-70.2319	148.536	69.099	29.7402	105.611	-399.688	50.3527	167.713	-212.941	98.4801	-120.914	242.005	-152.945	220.945	-109.174	-50.63	-71.4116	271.991	-18.4219	-48.7857	-14.3489	113.503	-115.512	23.2792	-158.069	-413.69	324.053	169.002	-161.96	165.797
735	1	1870.8	4.18953	1.45862	67.732	58.9056	-91.4751	-172.807	-71.9893	138.555	79.099	31.7508	105.611	-399.688	50.3527	167.713	-212.941	98.4801	-119.957	243.486	-156.182	228.813	-116.69	-52.2307	-71.4116	271.991	-18.4219	-48.7857	-14.3489	113.503	-115.512	23.2792	-158.069	-413.69	324.053	169.002	-161.96	165.797
735	2	1765.35	4.17827	1.43728	67.0906	57.9315	-94.2926	-174.415	-68.9847	148.555	69.2784	29.4525	105.611	-399.688	50.3527	167.713	-212.941	98.4801	-121.122	240.85	-151.66	219.956	-108.315	-50.5813	-71.4116	271.991	-18.422	-48.7857	-14.3489	113.503	-115.512	23.2792	-158.069	-413.69	324.053	169.002	-161.96	165.797
735	3	1754.55	4.14762	1.42224	67.1113	57.9765	-94.1637	-173.57	-69.669	148.435	69.2319	29.5467	105.611	-399.688	50.3527	167.713	-212.941	98.4801	-120.886	240.977	-152.147	221.909	-109.949	-50.8827	-71.4116	271.991	-18.422	-48.7857	-14.3489	113.503	-113.23	22.3147	-157.952	-421.714	334.053	167.907	-161.96	165.797
735	4	1768.06	4.18273	1.42553	66.8077	57.4661	-94.1637	-173.57	-69.669	148.435	69.2319	29.5467	105.611	-399.688	50.3527	167.713	-212.941	98.4801	-122.082	239.347	-149.421	213.792	-103.142	-49.7325	-71.4036	272.127	-18.5462	-48.673	-14.4639	113.465	-115.76	24.3025	-158.979	-413.829	324.053	169.289	-161.96	165.797
735	5	1793.67	4.18841	1.45451	66.3926	58.0422	-94.0546	-172.958	-70.251	148.314	69.3069	29.6708	105.556	-399.678	50.3768	167.953	-213.137	98.4663	-122.015	239.514	-149.635	214.057	-103.352	-49.7798	-70.5058	268.679	-15.7995	-56.5069	-6.21013	114.259	-115.727	23.81	-157.881	-417.726	326.977	171.151	-164.579	167.129
735	6	1793.67	4.18841	1.45451	66.3926	58.0422	-94.0546	-172.958	-70.251	148.314	69.3069	29.6708	105.556	-399.678	50.3768	167.953	-213.137	98.4663	-122.015	239.514	-149.635	214.057	-103.352	-49.7798	-70.5058	268.679	-15.7995	-56.5069	-6.21013	114.259	-115.727	23.81	-157.881	-417.726	326.977	171.151	-164.579	167.129
736	1	1901.07	4.2304	1.48532	66.7653	58.8034	-91.4235	-172.796	-72.0385	138.334	79.3069	31.7782	105.556	-399.678	50.3768	167.953	-213.137	98.4663	-121.163	241.526	-152.789	219.921	-108.717	-50.8021	-72.2342	266.28	-12.8533	-55.5617	-7.86008	115.637	-115.727	23.81	-157.881	-417.726	326.977	171.151	-164.579	167.129
736	2	1821.17	4.21651	1.46543	66.1226	57.7398	-93.6682	-174.125	-69.6126	146.261	71.5349	29.9427	105.556	-399.678	50.3768	167.953	-213.137	98.4663	-122.745	236.848	-146.165	209.921	-99.6745	-49.1506	-72.2342	266.28	-12.8533	-55.5617	-7.86008	115.637	-115.727	23.81	-157.881	-417.726	326.977	171.151	-164.579	167.129
736	3	1819.18	4.19423	1.45878	66.5477	58.482	-93.6682	-174.125	-69.6126	146.261	71.5349	29.9427	105.556	-399.678	50.3768	167.953	-213.137	98.4663	-121.089	241.323	-152.105	218.737	-107.02	-50.3703	-72.2342	266.28	-12.8533	-55.5617	-7.86008	115.637	-113.265	21.9909	-156.997	-425.709	336.977	170.023	-164.579	167.129
736	4	1818.17	4.22077	1.46117	66.0807	57.6582	-93.6682	-174.125	-69.6126	146.261	71.5349	29.9427	105.556	-399.678	50.3768	167.953	-213.137	98.4663	-122.826	237.466	-146.885	208.737	-98.7159	-49.0443	-72.233	266.306	-12.8765	-55.5306	-7.89169	115.627	-114.876	23.1328	-157.458	-420.812	330.648	171.023	-164.579	167.129
736	5	1827.76	4.22376	1.47072	66.673	58.7706	-93.6682	-174.125	-69.6126	146.261	71.5349	29.9427	105.556	-399.678	50.3768	167.953	-213.137	98.4663	-120.682	244.588	-155.417	218.737	-106.987	-50.1665	-72.233	266.306	-12.8765	-55.5306	-7.89166	115.627	-114.876	23.1328	-157.458	-420.812	330.648	171.023	-164.763	167.238
736	6	1827.76	4.22376	1.47072	66.673	58.7706	-93.6682	-174.125	-69.6126	146.261	71.5349	29.9427	105.556	-399.678	50.3768	167.953	-213.137	98.4663	-120.682	244.588	-155.417	218.737	-106.987	-50.1665	-72.233	266.306	-12.8765	-55.5306	-7.89166	115.627	-114.876	23.1328	-157.458	-420.812	330.648	171.023	-164.763	167.238
737	1	1941.36	4.24346	1.49408	67.1905	59.4854	-90.6723	-172.377	-72.6871	136.261	81.2782	32.4999	105.556	-399.678	50.3768	167.953	-213.137	98.4663	-120.01	245.572	-157.879	225.554	-113.712	-51.5611	-72.233	266.306	-12.8765	-55.5306	-7.89166	115.627	-114.876	23.1328	-157.458	-420.812	330.648	171.023	-164.763	167.238
737	2	1931.33	4.22259	1.47882	67.1799	59.2904	-91.3608	-172.867	-71.9194	138.518	79.0957	31.9053	105.556	-399.678	50.3768	167.953	-213.137	98.4663	-120.01	245.572	-157.879	225.554	-113.712	-51.5611	-72.233	266.306	-12.8765	-55.5306	-7.89166	115.627	-111.94	19.3722	-154.705	-428.672	340.648	169.936	-164.763	167.238
737	3	2029.17	4.20248	1.45802	67.5488	59.1886	-91.3608	-172.867	-71.9194	138.518	79.0957	31.9053	105.556	-399.678	50.3768	167.953	-213.137	98.4663	-119.758	244.923	-157.761	228.363	-116.111	-52.0579	-71.6168	268.502	-15.0165	-54.5697	-8.75972	114.623	-109.08	14.9172	-151.4	-436.528	350.648	168.647	-164.763	167.238
737	4	1886.06	4.20583	1.48188	66.8187	58.7393	-91.2516	-171.852	-72.8675	138.307	79.2209	32.027	105.801	-400.447	51.1213	167.005	-212.439	98.4233	-121.094	242.77	-154.522	219.793	-108.826	-50.9475	-72.6131	266.21	-13.0208	-54.8488	-8.70363	116.154	-112.522	20.9059	-156.01	-428.353	339.741	170.224	-164.534	167.306
737	5	1846.94	4.19272	1.47431	67.2491	58.2919	-91.2516	-171.852	-72.8675	138.307	79.2209	32.027	105.801	-400.447	51.1213	167.005	-212.439	98.4233	-121.094	242.77	-154.522	219.793	-108.826	-50.9475	-74.1991	267.319	-14.0008	-45.3647	-18.7036	116.298	-112.608	21.3155	-156.72	-425.536	337.716	169.335	-162.826	165.751
737	6	1846.94	4.19272	1.47431	67.2491	58.2919	-91.2516	-171.852	-72.8675	138.307	79.2209	32.027	105.801	-400.447	51.1213	167.005	-212.439	98.4233	-121.094	242.77	-154.522	219.793	-108.826	-50.9475	-74.1991	267.319	-14.0008	-45.3647	-18.7036	116.298	-112.608	21.3155	-156.72	-425.536	337.716	169.335	-162.826	165.751
738	1	1921.38	4.19863	1.48691	67.3428	58.3556	-89.7328	-170.604	-74.2095	135.043	82.0974	33.6194	105.801	-400.447	51.1213	167.005	-212.439	98.4233	-121.115	241.382	-153.538	220.911	-110.205	-51.4459	-74.1991	267.319	-14.0008	-45.3647	-18.7036	116.298	-112.608	21.3155	-156.72	-425.536	337.716	169.335	-162.826	165.751
738	2	1795.34	4.18143	1.45886	66.6395	57.2478	-93.0343	-173.989	-69.8964	144.831	72.8733	30.5682	105.801	-400.447	51.1213	167.005	-212.439	98.4233	-122.55	237.505	-147.607	210.911	-100.849	-49.6732	-74.1869	267.33	-14.0163	-45.3685	-18.6951	116.289	-112.608	21.3155	-156.72	-425.536	337.716	169.335	-162.826	165.751
738	3	1798.3	4.16005	1.45191	67.3712	57.8974	-93.0343	-173.989	-69.8964	144.831	72.8733	30.5682	105.801	-400.447	51.1213	167.005	-212.439	98.4233	-120.864	241.674	-153.345	220.911	-109.218	-51.0147	-73.5607	270.66	-17.2711	-43.3251	-20.6726	115.083	-112.513	21.1851	-156.626	-425.805	338.058	169.291	-162.826	165.751
738	4	1815.05	4.19541	1.45502	67.1175	57.5487	-93.0343	-173.989	-69.8964	144.831	72.8733	30.5682	105.801	-400.447	51.1213	167.005	-212.439	98.4233	-121.821	240.912	-151.673	214.606	-103.942	-49.9066	-73.5599	270.664	-17.2748	-43.323	-20.6745	115.082	-115.072	23.4178	-157.914	-417.787	328.058	170.493	-162.826	165.751
738	5	1832.28	4.19549	1.46125	67.717	58.6641	-93.0343	-173.989	-69.8964	144.831	72.8733	30.5682	105.801	-400.447	51.1213	167.005	-212.439	98.4233	-120.06	246.65	-158.56	224.606	-112.269	-50.8397	-73.517	270.545	-17.1663	-43.5412	-20.4362	115.073	-115.072	23.4178	-157.914	-417.787	328.058	170.493	-163.267	165.973
738	6	1832.28	4.19549	1.46125	67.717	58.6641	-93.0343	-173.989	-69.8964	144.831	72.8733	30.5682	105.801	-400.447	51.1213	167.005	-212.439	98.4233	-120.06	246.65	-158.56	224.606	-112.269	-50.8397	-73.517	270.545	-17.1663	-43.5412	-20.4362	115.073	-115.072	23.4178	-157.914	-417.787	328.058	170.493	-163.267	165.973
739	1	1924.71	4.22843	1.48967	68.0737	59.152	-90.0541	-171.595	-73.5316	134.831	82.5534	33.1339	105.801	-400.447	51.1213	167.005	-212.439	98.4233	-119.764	247.036	-159.625	227.64	-115.326	-51.4743	-75.1857	269.168	-15.1939	-42.161	-22.5231	116.262	-115.072	23.4178	-157.914	-417.787	328.058	170.493	-163.267	165.973
739	2	1773.13	4.19257	1.46585	67.4689	58.2002	-93.6404	-173.563	-70.0417	146.561	71.191	30.0574	105.878	-400.483	51.0784	166.546	-212.037	98.4404	-120.574	245.128	-156.157	220.286	-108.195	-50.1103	-74.7731	269.898	-16.3202	-41.9242	-22.5455	116.16	-115.209	23.548	-158.005	-417.344	327.505	170.478	-163.19	165.977
739	3	1764.82	4.16404	1.45105	67.4972	58.1834	-93.6305	-172.788	-70.6765	146.685	70.9453	30.0597	105.878	-400.483	51.0784	166.546	-212.037	98.4404	-120.435	244.972	-156.262	221.752	-109.457	-50.3639	-74.7731	269.898	-16.3202	-41.9242	-22.5455	116.16	-112.773	21.7495	-157.079	-425.394	337.505	169.385	-163.19	165.977
739	4	1766.13	4.20141	1.45468	67.1946	57.7191	-93.6305	-172.788	-70.6765	146.685	70.9453	30.0597	105.878	-400.483	51.0784	166.546	-212.037	98.4404	-121.554	243.761	-154.006	214.385	-103.325	-49.16	-74.767	269.94	-16.3591	-41.8955	-22.5734	116.145	-115.286	23.729	-158.1	-417.412	327.505	170.637	-163.19	165.977
739	5	1794.48	4.21292	1.45931	66.6189	58.3866	-93.6305	-172.788	-70.6765	146.685	70.9453	30.0597	105.878	-400.483	51.0784	166.546	-212.037	98.4404	-121.554	243.761	-154.006	214.385	-103.325	-49.16	-72.9694	264.699	-11.5644	-51.055	-12.5734	115.761	-115.286	23.729	-158.1	-417.412	327.505	170.637	-163.889	166.321
739	6	1794.48	4.21292	1.45931	66.6189	58.3866	-93.6305	-172.788	-70.6765	146.685	70.9453	30.0597	105.878	-400.483	51.0784	166.546	-212.037	98.4404	-121.554	243.761	-154.006	214.385	-103.325	-49.16	-72.9694	264.699	-11.5644	-51.055	-12.5734	115.761	-115.286	23.729	-158.1	-417.412	327.505	170.637	-163.889	166.321
740	1	1912.87	4.23542	1.48556	67.2973	59.4239	-90.9767	-172.339	-72.5699	137.249	80.3024	32.2369	105.878	-400.483	51.0784	166.546	-212.037	98.4404	-120.281	246.816	-159.003	224.385	-112.587	-50.9259	-72.9694	264.699	-11.5644	-51.055	-12.5734	115.761	-115.286	23.729	-158.1	-417.412	327.505	170.637	-163.889	166.321
740	2	1808.7	4.22216	1.4626	66.6178	58.391	-93.9659	-174.842	-68.8293	147.249	70.6189	29.6884	105.878	-400.483	51.0784	166.546	-212.037	98.4404	-121.433	243.468	-153.786	215.011	-103.781	-49.3267	-72.9694	264.699	-11.5644	-51.055	-12.5734	115.761	-115.286	23.729	-158.1	-417.412	327.505	170.637	-163.889	166.321
740	3	1803.53	4.19247	1.44693	66.6834	58.4598	-93.9173	-173.856	-69.6594	147.34	70.3869	29.7392	105.878	-400.483	51.0784	166.546	-212.037	98.4404	-121.15	243.817	-154.493	217.22	-105.65	-49.6682	-72.9694	264.699	-11.5644	-51.055	-12.5734	115.761	-112.879	22.1283	-157.369	-425.465	337.505	169.546	-163.889	166.321
740	4	1800.75	4.22345	1.44982	66.2511	57.7464	-93.9173	-173.856	-69.6594	147.34	70.3869	29.7392	105.878	-400.483	51.0784	166.546	-212.037	98.4404	-122.677	240.594	-150.021	207.22	-97.2728	-48.3687	-72.9628	264.803	-11.658	-50.9597	-12.6701	115.73	-115.225	24.382	-158.71	-418.524	328.65	170.858	-163.889	166.321
740	5	1810.95	4.22589	1.45877	66.8364	58.8368	-93.9173	-173.856	-69.6594	147.34	70.3869	29.7392	105.878	-400.483	51.0784	166.546	-212.037	98.4404	-120.758	247.367	-158.059	217.22	-105.567	-49.3776	-72.9627	264.802	-11.6579	-50.96	-12.6697	115.73	-115.225	24.382	-158.71	-418.524	328.65	170.858	-164.109	166.437
740	6	1810.95	4.22589	1.45877	66.8364	58.8368	-93.9173	-173.856	-69.6594	147.34	70.3869	29.7392	105.878	-400.483	51.0784	166.546	-212.037	98.4404	-120.758	247.367	-158.059	217.22	-105.567	-49.3776	-72.9627	264.802	-11.6579	-50.96	-12.6697	115.73	-115.225	24.382	-158.71	-418.524	328.65	170.858	-164.109	166.437
741	1	1924.74	4.2638	1.49021	67.1596	59.419	-91.0853	-172.745	-72.2242	137.34	80.266	32.0964	105.878	-400.483	51.0784	166.546	-212.037	98.4404	-120.362	248.069	-159.564	221.288	-109.483	-50.132	-74.7276	262.615	-8.91478	-49.8622	-14.4713	117.1	-115.225	24.382	-158.71	-418.524	328.65	170.858	-164.109	166.437
741	2	1828.16	4.24954	1.46733	66.4675	58.3343	-93.8649	-174.956	-68.8184	146.751	71.1298	29.7485	105.878	-400.483	51.0784	166.546	-212.037	98.4404	-121.618	243.968	-153.566	211.288	-100.259	-48.5217	-74.7276	262.615	-8.91478	-49.8622	-14.4713	117.1	-115.225	24.382	-158.71	-418.524	328.65	170.858	-164.109	166.437
741	3	1807.58	4.21555	1.48192	66.6663	58.6602	-93.8544	-174.77	-68.9952	146.713	71.1635	29.7635	105.854	-400.486	51.098	166.654	-212.126	98.4331	-120.885	245.461	-155.885	216.484	-104.64	-49.2998	-75.8456	262.3	-8.87386	-49.5247	-15.1204	118.574	-112.778	22.2245	-157.422	-426.287	338.324	169.775	-164.084	166.431
741	4	1803.09	4.24548	1.48501	66.2114	57.8717	-93.8544	-174.77	-68.9952	146.713	71.1635	29.7635	105.854	-400.486	51.098	166.654	-212.126	98.4331	-122.523	241.798	-150.89	206.484	-96.358	-47.9259	-75.8441	262.312	-8.88507	-49.5126	-15.1324	118.57	-114.692	23.5767	-158.009	-420.314	330.741	170.827	-164.084	166.431
741	5	1810.96	4.24768	1.49416	66.7985	58.9638	-93.8544	-174.77	-68.9952	146.713	71.1635	29.7635	105.854	-400.486	51.098	166.654	-212.126	98.4331	-120.625	248.638	-158.998	216.484	-104.642	-48.9201	-75.8437	262.312	-8.88433	-49.5145	-15.1303	118.57	-114.692	23.5767	-158.009	-420.314	330.741	170.827	-164.286	166.548
741	6	1810.96	4.24768	1.49416	66.7985	58.9638	-93.8544	-174.77	-68.9952	146.713	71.1635	29.7635	105.854	-400.486	51.098	166.654	-212.126	98.4331	-120.625	248.638	-158.998	216.484	-104.642	-48.9201	-75.8437	262.312	-8.88433	-49.5145	-15.1303	118.57	-114.692	23.5767	-158.009	-420.314	330.741	170.827	-164.286	166.548
742	1	1915.76	4.26673	1.51671	67.3277	59.7079	-90.858	-172.668	-72.3799	136.713	80.8743	32.3175	105.854	-400.486	51.098	166.654	-212.126	98.4331	-119.966	250.111	-161.887	223.503	-111.526	-50.252	-75.8437	262.312	-8.88433	-49.5145	-15.1303	118.57	-114.692	23.5767	-158.009	-420.314	330.741	170.827	-164.286	166.548
742	2	1808.76	4.25241	1.49252	66.6208	58.6364	-93.8784	-175.158	-68.6645	146.713	71.2029	29.7243	105.854	-400.486	51.098	166.654	-212.126	98.4331	-121.084	246.597	-156.489	213.713	-102.384	-48.6309	-75.8437	262.312	-8.88434	-49.5145	-15.1303	118.57	-114.692	23.5767	-158.009	-420.314	330.741	170.827	-164.286	166.548
742	3	1830.29	4.22696	1.48047	66.8025	58.8439	-93.8784	-175.158	-68.6645	146.713	71.2029	29.7243	105.854	-400.486	51.098	166.654	-212.126	98.4331	-120.589	247.22	-157.775	217.795	-105.847	-49.2813	-75.8437	262.312	-8.88434	-49.5145	-15.1303	118.57	-112.162	21.2965	-156.656	-428.347	340.741	169.729	-164.286	166.548
742	4	1814.23	4.25765	1.48406	66.3086	58.0535	-93.8784	-175.158	-68.6645	146.713	71.2029	29.7243	105.854	-400.486	51.098	166.654	-212.126	98.4331	-122.186	243.675	-152.935	207.795	-97.5351	-47.9375	-75.8434	262.314	-8.88692	-49.5116	-15.1332	118.569	-114.189	23.2031	-157.757	-422.352	333.069	170.836	-164.286	166.548
742	5	1806.14	4.24856	1.47597	66.0029	56.8836	-93.8784	-175.158	-68.6645	146.713	71.2029	29.7243	105.854	-400.486	51.098	166.654	-212.126	98.4331	-123.994	237.049	-145.092	197.795	-89.2446	-46.9963	-76.4117	263.489	-9.925	-46.4333	-18.4562	118.642	-114.193	23.2243	-157.871	-421.645	332.544	170.546	-163.5	166.046
742	6	1806.14	4.24856	1.47597	66.0029	56.8836	-93.8784	-175.158	-68.6645	146.713	71.2029	29.7243	105.854	-400.486	51.098	166.654	-212.126	98.4331	-123.994	237.049	-145.092	197.795	-89.2446	-46.9963	-76.4117	263.489	-9.925	-46.4333	-18.4562	118.642	-114.193	23.2243	-157.871	-421.645	332.544	170.546	-163.5	166.046
743	1	1921.85	4.27859	1.50152	65.8929	56.4711	-90.8576	-172.721	-72.3354	136.713	80.8783	32.3174	105.854	-400.486	51.098	166.654	-212.126	98.4331	-125.772	230.564	-137.626	190.593	-83.4995	-46.2487	-79.0614	261.007	-6.50827	-44.5301	-21.4094	120.521	-114.193	23.2243	-157.871	-421.645	332.544	170.546	-163.5	166.046
743	2	1853.22	4.27823	1.50402	66.1797	57.296	-92.4106	-173.993	-70.4323	141.853	75.9072	30.9839	105.854	-400.486	51.098	166.654	-212.126	98.4331	-123.148	239.486	-147.626	198.77	-89.7776	-47.0884	-79.0614	261.007	-6.50827	-44.5301	-21.4094	120.521	-114.193	23.2243	-157.871	-421.645	332.544	170.546	-163.5	166.046
743	3	1815.72	4.24316	1.4845	65.8814	56.3782	-93.6291	-175.53	-69.1612	144.289	73.9086	29.8554	105.892	-400.513	51.1028	166.48	-211.982	98.4407	-125.315	231.246	-138.817	190.559	-81.7258	-46.062	-79.8799	260.479	-5.87554	-41.7257	-24.7075	120.791	-114.257	23.5781	-158.27	-421.745	332.603	170.536	-163.535	166.163
743	4	1823.35	4.27535	1.50558	66.2786	57.278	-93.6291	-175.53	-69.1612	144.289	73.9086	29.8554	105.892	-400.513	51.1028	166.48	-211.982	98.4407	-123.15	240.018	-148.817	197.274	-87.2601	-46.7859	-79.8799	260.479	-5.8756	-41.7257	-24.7075	120.791	-115.726	23.9619	-158.093	-416.681	326.287	171.287	-163.535	166.163
743	5	1836.35	4.28804	1.51086	65.709	58.0492	-93.6291	-175.53	-69.1612	144.289	73.9086	29.8554	105.892	-400.513	51.1028	166.48	-211.982	98.4407	-123.15	240.018	-148.817	197.274	-87.2601	-46.7859	-78.1883	254.434	-0.428418	-50.8919	-14.7075	120.593	-115.726	23.9619	-158.093	-416.681	326.287	171.287	-164.296	166.48
743	6	1836.35	4.28804	1.51086	65.709	58.0492	-93.6291	-175.53	-69.1612	144.289	73.9086	29.8554	105.892	-400.513	51.1028	166.48	-211.982	98.4407	-123.15	240.018	-148.817	197.274	-87.2601	-46.7859	-78.1883	254.434	-0.428418	-50.8919	-14.7075	120.593	-115.726	23.9619	-158.093	-416.681	326.287	171.287	-164.296	166.48
744	1	1890.61	4.27815	1.50767	65.3711	57.1573	-92.4356	-174.268	-70.5825	141.091	76.8369	30.9411	105.892	-400.513	51.1028	166.48	-211.982	98.4407	-125.359	231.336	-138.817	187.579	-79.6209	-45.9007	-78.1883	254.434	-0.428418	-50.8919	-14.7075	120.593	-115.726	23.9619	-158.093	-416.681	326.287	171.287	-164.296	166.48
744	2	1849.78	4.25942	1.4942	65.41	57.2347	-93.5029	-174.728	-69.4185	145.305	72.6229	30.12	105.892	-400.513	51.1028	166.48	-211.982	98.4407	-124.473	234.444	-142.27	190.455	-81.8477	-46.1778	-78.1883	254.434	-0.428419	-50.8919	-14.7075	120.593	-112.924	21.0753	-156.149	-424.567	336.287	170.236	-164.296	166.48
744	3	1852.2	4.22072	1.47062	65.2779	56.1978	-93.5029	-174.728	-69.4185	145.305	72.6229	30.12	105.892	-400.513	51.1028	166.48	-211.982	98.4407	-126.651	225.454	-132.27	184.337	-77.0388	-45.6056	-76.9928	257.706	-3.70216	-49.9652	-15.3595	119.099	-112.924	21.0752	-156.149	-424.568	336.287	170.236	-164.296	166.48
744	4	1831.78	4.25661	1.49063	65.5346	56.9931	-93.5029	-174.728	-69.4185	145.305	72.6229	30.12	105.892	-400.513	51.1028	166.48	-211.982	98.4407	-124.354	234.169	-142.27	189.886	-81.497	-46.4169	-76.9928	257.706	-3.70219	-49.9651	-15.3595	119.099	-114.808	22.7444	-157.139	-419.012	329.161	171.21	-164.296	166.48
744	5	1860.8	4.27258	1.50655	65.0641	57.9258	-93.4145	-174.343	-69.7787	145.103	72.7712	30.2257	106.034	-400.867	51.4559	166.19	-211.817	98.4265	-124.292	234.395	-142.541	190.246	-81.7809	-46.463	-75.1126	251.684	1.19989	-60.186	-3.84165	119.178	-114.598	21.7019	-156.034	-419.433	329.703	171.218	-165.208	166.947
744	6	1860.8	4.27258	1.50655	65.0641	57.9258	-93.4145	-174.343	-69.7787	145.103	72.7712	30.2257	106.034	-400.867	51.4559	166.19	-211.817	98.4265	-124.292	234.395	-142.541	190.246	-81.7809	-46.463	-75.1126	251.684	1.19989	-60.186	-3.84165	119.178	-114.598	21.7019	-156.034	-419.433	329.703	171.218	-165.208	166.947
745	1	1966.46	4.2729	1.51634	64.9468	57.2983	-90.6368	-172.225	-72.7861	136.428	81.0606	32.6008	106.034	-400.867	51.4559	166.19	-211.817	98.4265	-126.726	225.292	-132.541	183.109	-76.8261	-46.0009	-75.1126	251.684	1.19989	-60.186	-3.84165	119.178	-114.598	21.7019	-156.034	-419.433	329.703	171.218	-165.208	166.947
745	2	1864.28	4.2706	1.5133	65.0768	57.9202	-93.0728	-174.441	-69.6558	144.306	73.4928	30.4603	106.034	-400.867	51.4559	166.19	-211.817	98.4265	-123.963	234.484	-142.541	189.708	-81.549	-46.6342	-75.1126	251.684	1.19989	-60.186	-3.84165	119.178	-114.598	21.7019	-156.034	-419.433	329.703	171.218	-165.208	166.947
745	3	1888.18	4.23834	1.49348	64.8975	57.3247	-93.0728	-174.441	-69.6558	144.306	73.4928	30.4603	106.034	-400.867	51.4559	166.19	-211.817	98.4265	-125.385	228.678	-136.086	185.898	-78.5478	-46.2579	-75.1126	251.684	1.19989	-60.186	-3.84165	119.178	-111.954	19.1835	-154.457	-427.425	339.703	170.038	-165.208	166.947
745	4	1856.31	4.26865	1.51344	65.1809	58.1422	-93.0728	-174.441	-69.6558	144.306	73.4928	30.4603	106.034	-400.867	51.4559	166.19	-211.817	98.4265	-123.15	237.361	-146.086	192.235	-83.7022	-47.1181	-75.1125	251.684	1.19986	-60.186	-3.84169	119.178	-113.386	20.6704	-155.413	-423.352	334.429	170.853	-165.208	166.947
745	5	1827.69	4.25465	1.50522	65.5711	57.6124	-93.0728	-174.441	-69.6558	144.306	73.4928	30.4603	106.034	-400.867	51.4559	166.19	-211.817	98.4265	-123.15	237.361	-146.086	192.235	-83.7022	-47.1181	-76.7904	252.939	0.317006	-50.8281	-13.8417	119.314	-113.404	20.7508	-155.83	-420.665	332.482	169.839	-163.304	165.532
745	6	1827.69	4.25465	1.50522	65.5711	57.6124	-93.0728	-174.441	-69.6558	144.306	73.4928	30.4603	106.034	-400.867	51.4559	166.19	-211.817	98.4265	-123.15	237.361	-146.086	192.235	-83.7022	-47.1181	-76.7904	252.939	0.317006	-50.8281	-13.8417	119.314	-113.404	20.7508	-155.83	-420.665	332.482	169.839	-163.304	165.532
746	1	1890.07	4.24845	1.50709	65.3276	56.8286	-91.436	-172.869	-71.7685	139.225	78.3406	31.9169	106.034	-400.867	51.4559	166.19	-211.817	98.4265	-125.446	228.402	-136.086	183.349	-76.8628	-46.3978	-76.7904	252.939	0.317006	-50.8281	-13.8417	119.314	-113.404	20.7508	-155.83	-420.665	332.482	169.839	-163.304	165.532
746	2	1809.77	4.25092	1.51059	65.5684	57.6334	-93.558	-174.154	-69.4564	146.525	71.1885	30.1685	106.004	-400.953	51.6072	166.513	-212.13	98.391	-122.759	237.797	-146.358	191.121	-82.6221	-47.0706	-76.7218	252.589	0.609198	-51.2495	-13.3261	119.314	-114.386	20.4482	-154.516	-419.561	330.54	170.76	-163.275	165.52
746	3	1806.5	4.22039	1.48896	65.4899	57.2964	-93.5388	-172.646	-70.7004	146.889	70.5888	30.2716	106.004	-400.953	51.6072	166.513	-212.13	98.391	-123.312	235.487	-143.763	189.214	-81.0799	-46.8884	-76.7217	252.589	0.608703	-51.2492	-13.3263	119.314	-111.679	17.7943	-152.832	-427.522	340.54	169.502	-163.275	165.52
746	4	1758.01	4.26297	1.50782	65.9655	58.328	-93.5388	-172.646	-70.7004	146.889	70.5888	30.2716	105.585	-400.837	51.8211	170.152	-215.387	98.3561	-121.874	241.73	-150.87	194.846	-85.696	-47.4123	-76.7217	252.589	0.608703	-51.2492	-13.3263	119.314	-114.392	21.2297	-155.404	-419.532	330.54	170.727	-163.275	165.52
746	5	1755.04	4.26889	1.52103	66.4889	59.3638	-93.5388	-172.646	-70.7004	146.889	70.5888	30.2716	105.585	-400.837	51.8211	170.152	-215.387	98.3561	-119.969	249.553	-159.975	204.846	-94.0231	-48.4242	-76.7287	252.595	0.602754	-51.2072	-13.3708	119.315	-114.394	21.2316	-155.423	-419.399	330.443	170.687	-163.23	165.449
746	6	1755.04	4.26889	1.52103	66.4889	59.3638	-93.5388	-172.646	-70.7004	146.889	70.5888	30.2716	105.585	-400.837	51.8211	170.152	-215.387	98.3561	-119.969	249.553	-159.975	204.846	-94.0231	-48.4242	-76.7287	252.595	0.602754	-51.2072	-13.3708	119.315	-114.394	21.2316	-155.423	-419.399	330.443	170.687	-163.23	165.449
747	1	1817.49	4.28273	1.5411	67.0966	60.3705	-92.0599	-172.446	-71.7792	141.391	76.106	31.4284	105.585	-400.837	51.8211	170.152	-215.387	98.3561	-118.795	254.436	-166.277	214.846	-102.932	-49.6677	-76.7287	252.595	0.602754	-51.2072	-13.3708	119.315	-114.394	21.2316	-155.423	-419.399	330.443	170.687	-163.23	165.449
747	2	1808.53	4.25541	1.52034	67.0647	60.0908	-93.1863	-173.118	-70.5051	145.644	71.9126	30.5207	105.585	-400.837	51.8211	170.152	-215.387	98.3561	-118.838	254.253	-166.031	214.448	-102.572	-49.6133	-76.2633	253.054	-0.0420542	-51.1533	-13.2568	118.971	-111.449	17.5358	-152.681	-427.262	340.443	169.583	-163.23	165.449
747	3	1743.8	4.18622	1.46163	67.8222	59.5936	-93.0168	-169.114	-73.9411	145.938	71.0018	30.8655	105.585	-400.837	51.8211	170.152	-215.387	98.3561	-118.393	254.141	-166.68	220.695	-107.979	-50.5054	-74.2808	263.054	-9.48501	-46.1334	-18.2292	115.656	-111.449	17.5358	-152.681	-427.262	340.443	169.583	-163.23	165.449
747	4	1696.02	4.20558	1.47988	67.429	59.2252	-92.9985	-168.879	-74.1737	145.872	71.0546	30.8919	105.636	-401.003	51.9794	169.977	-215.251	98.3517	-119.314	251.696	-163.429	214.549	-102.593	-49.76	-74.6825	261.962	-8.76503	-45.7837	-18.6204	116.321	-114.282	21.1903	-155.461	-419.154	330.244	170.806	-163.227	165.448
747	5	1676.5	4.21674	1.48335	66.9963	59.6532	-93.1757	-168.454	-74.6953	145.481	71.5409	30.7134	105.659	-401.038	52.0055	169.898	-215.191	98.3544	-119.334	251.613	-163.332	214.422	-102.487	-49.7501	-73.2114	259.989	-6.80347	-54.9626	-8.93979	116.129	-113.664	19.7213	-154.438	-418.423	330.502	169.884	-163.258	165.499
747	6	1676.5	4.21674	1.48335	66.9963	59.6532	-93.1757	-168.454	-74.6953	145.481	71.5409	30.7134	105.659	-401.038	52.0055	169.898	-215.191	98.3544	-119.334	251.613	-163.332	214.422	-102.487	-49.7501	-73.2114	259.989	-6.80347	-54.9626	-8.93979	116.129	-113.664	19.7213	-154.438	-418.423	330.502	169.884	-163.258	165.499
748	1	1820.43	4.23967	1.51179	67.5604	60.4804	-91.0058	-170.846	-73.7888	137.667	79.6761	32.3239	105.659	-401.038	52.0055	169.898	-215.191	98.3544	-118.583	252.521	-165.876	224.422	-111.771	-51.4601	-73.2114	259.989	-6.80347	-54.9626	-8.93979	116.129	-113.664	19.7213	-154.438	-418.423	330.502	169.884	-163.258	165.499
748	2	1839.88	4.21986	1.49763	67.5532	60.2876	-91.6979	-171.485	-72.8728	140.038	77.3866	31.7265	105.659	-401.038	52.0055	169.898	-215.191	98.3544	-118.583	252.521	-165.876	224.422	-111.771	-51.4601	-73.2114	259.989	-6.80347	-54.9626	-8.93979	116.129	-110.696	15.9221	-151.561	-426.274	340.502	168.78	-163.258	165.499
748	3	1789.61	4.14559	1.44268	68.2682	59.6876	-91.5983	-168.442	-75.4626	140.35	76.5261	31.8811	105.659	-401.038	52.0055	169.898	-215.191	98.3544	-118.309	250.905	-164.909	229.294	-116.088	-52.2556	-71.4471	269.989	-16.2438	-49.9976	-13.856	112.869	-110.696	15.9221	-151.561	-426.274	340.502	168.78	-163.258	165.499
748	4	1750.72	4.17939	1.44289	67.7946	59.1576	-91.5983	-168.442	-75.4626	140.35	76.5261	31.8811	105.659	-401.038	52.0055	169.898	-215.191	98.3544	-119.502	249.035	-162.031	221.727	-109.576	-51.1531	-71.447	269.99	-16.2444	-49.997	-13.8566	112.868	-113.685	20.0899	-154.772	-418.561	330.502	170.191	-163.258	165.499
748	5	1784.37	4.17679	1.44887	68.4092	60.3494	-91.5983	-168.442	-75.4626	140.35	76.5261	31.8811	105.659	-401.038	52.0055	169.898	-215.191	98.3544	-118.088	253.785	-167.745	231.727	-117.939	-51.9048	-71.2288	269.519	-15.8292	-51.1666	-12.5887	112.842	-113.685	20.0899	-154.772	-418.561	330.502	170.191	-163.964	165.918
748	6	1784.37	4.17679	1.44887	68.4092	60.3494	-91.5983	-168.442	-75.4626	140.35	76.5261	31.8811	105.659	-401.038	52.0055	169.898	-215.191	98.3544	-118.088	253.785	-167.745	231.727	-117.939	-51.9048	-71.2288	269.519	-15.8292	-51.1666	-12.5887	112.842	-113.685	20.0899	-154.772	-418.561	330.502	170.191	-163.964	165.918
749	1	1937.45	4.19606	1.47915	68.7408	60.726	-89.7926	-170.834	-74.0629	134.888	82.3229	33.5065	105.659	-401.038	52.0055	169.898	-215.191	98.3544	-117.767	249.975	-165.271	238.706	-124.726	-53.4954	-71.2288	269.519	-15.8292	-51.1666	-12.5887	112.842	-113.685	20.0899	-154.772	-418.561	330.502	170.191	-163.964	165.918
749	2	1748.13	4.14126	1.45489	68.2918	60.0168	-93.5657	-172.694	-70.7705	147.125	70.5266	30.173	105.775	-401.053	51.8588	168.911	-214.284	98.3804	-118.055	250.13	-164.458	234.427	-120.12	-52.6208	-70.1824	270.942	-17.9592	-50.8088	-12.5383	112.292	-113.855	20.2629	-154.9	-418.017	329.836	170.212	-163.911	165.912
749	3	1779.52	4.11384	1.4418	68.2472	59.8088	-93.5657	-172.694	-70.7705	147.125	70.5266	30.173	105.775	-401.053	51.8588	168.911	-214.284	98.3804	-118.223	247.682	-162.153	235.553	-121.23	-52.9091	-70.1824	270.942	-17.9592	-50.8088	-12.5383	112.292	-111.412	18.0345	-153.477	-426.179	339.836	169.029	-163.911	165.912
749	4	1755.43	4.15536	1.44235	67.7538	59.1935	-93.5657	-172.694	-70.7705	147.125	70.5266	30.173	105.775	-401.053	51.8588	168.911	-214.284	98.3804	-119.558	246.476	-159.797	227.152	-114.03	-51.6249	-70.181	270.953	-17.9697	-50.797	-12.5495	112.287	-114.199	21.1903	-155.675	-418.446	329.836	170.494	-163.911	165.912
749	5	1792.59	4.16729	1.44681	67.3054	59.8382	-93.5657	-172.694	-70.7705	147.125	70.5266	30.173	105.775	-401.053	51.8588	168.911	-214.284	98.3804	-119.558	246.476	-159.797	227.152	-114.03	-51.6249	-68.4443	267.329	-14.8014	-60.0017	-2.54952	112.078	-114.199	21.1903	-155.675	-418.446	329.836	170.494	-164.761	166.409
749	6	1792.59	4.16729	1.44681	67.3054	59.8382	-93.5657	-172.694	-70.7705	147.125	70.5266	30.173	105.775	-401.053	51.8588	168.911	-214.284	98.3804	-119.558	246.476	-159.797	227.152	-114.03	-51.6249	-68.4443	267.329	-14.8014	-60.0017	-2.54952	112.078	-114.199	21.1903	-155.675	-418.446	329.836	170.494	-164.761	166.409
750	1	1900.91	4.20625	1.47446	67.5854	60.3236	-90.9277	-172.375	-72.582	137.125	80.4346	32.2847	105.775	-401.053	51.8588	168.911	-214.284	98.3804	-119.196	246.687	-160.754	230.481	-117.329	-52.3518	-70.1269	265.19	-12.1027	-58.8292	-4.47644	113.365	-114.199	21.1903	-155.675	-418.446	329.836	170.494	-164.761	166.409
750	2	1773.03	4.16905	1.45739	66.8573	59.1929	-94.0305	-173.869	-69.5617	148.298	69.4706	29.7254	105.575	-400.375	50.8634	167.635	-212.813	98.3404	-120.027	245.096	-157.574	222.882	-109.939	-50.9476	-69.6301	266.884	-14.2038	-58.8953	-4.23971	113.193	-114.322	21.3061	-155.756	-418.06	329.355	170.499	-164.712	166.407
750	3	1779.51	4.14003	1.44271	66.8918	59.1409	-94.0239	-173.119	-70.2023	148.476	69.1587	29.7319	105.575	-400.375	50.8634	167.635	-212.813	98.3404	-119.958	244.595	-157.25	224.292	-111.2	-51.1711	-69.6301	266.884	-14.2038	-58.8953	-4.23971	113.193	-111.841	19.0975	-154.363	-426.151	339.355	169.324	-164.712	166.407
750	4	1759.68	4.17063	1.44238	66.3578	58.3164	-94.0239	-173.119	-70.2023	148.476	69.1587	29.7319	105.575	-400.375	50.8634	167.635	-212.813	98.3404	-121.598	241.228	-152.593	214.292	-102.777	-49.8654	-69.6266	266.935	-14.2492	-58.826	-4.30796	113.173	-113.874	21.1851	-155.712	-420.514	331.986	170.521	-164.712	166.407
750	5	1756.49	4.18585	1.45492	66.0601	58.7933	-94.337	-172.139	-71.3218	147.93	69.8937	29.4213	105.599	-400.402	50.8782	167.541	-212.736	98.3445	-121.635	241.093	-152.433	214.086	-102.604	-49.8482	-68.1368	265.157	-12.8653	-67.3906	4.874	113.154	-113.288	19.0772	-153.712	-421.767	333.382	170.523	-165.649	167.055
750	6	1756.49	4.18585	1.45492	66.0601	58.7933	-94.337	-172.139	-71.3218	147.93	69.8937	29.4213	105.599	-400.402	50.8782	167.541	-212.736	98.3445	-121.635	241.093	-152.433	214.086	-102.604	-49.8482	-68.1368	265.157	-12.8653	-67.3906	4.874	113.154	-113.288	19.0772	-153.712	-421.767	333.382	170.523	-165.649	167.055
751	1	1895.4	4.20734	1.47722	66.557	59.4968	-91.4526	-172.69	-72.2772	137.93	79.782	31.7241	105.599	-400.402	50.8782	167.541	-212.736	98.3445	-120.805	242.192	-155.153	221.679	-109.968	-51.4542	-68.1368	265.157	-12.8653	-67.3906	4.874	113.154	-113.288	19.0772	-153.712	-421.767	333.382	170.523	-165.649	167.055
751	2	1806.93	4.18226	1.45541	65.8706	58.3919	-94.2399	-174.631	-68.8562	148.406	69.4327	29.4738	105.68	-400.361	50.7384	166.93	-212.188	98.3631	-122.153	238.276	-149.427	212.104	-101.109	-49.93	-67.7964	265.863	-13.7321	-67.5348	5.16556	112.967	-113.412	19.2518	-153.844	-421.453	332.977	170.571	-165.64	167.051
751	3	1851.3	4.15677	1.4485	66.3209	59.0195	-94.2399	-174.631	-68.8562	148.406	69.4327	29.4738	105.68	-400.361	50.7384	166.93	-212.188	98.3631	-120.895	241.133	-153.393	220.562	-108.284	-50.9919	-67.7964	265.864	-13.7322	-67.5347	5.1655	112.967	-110.806	16.4029	-151.914	-429.422	342.977	169.242	-165.64	167.051
751	4	1813.48	4.17251	1.44091	66.0725	58.2836	-94.2399	-174.631	-68.8562	148.406	69.4327	29.4738	105.68	-400.361	50.7384	166.93	-212.188	98.3631	-122.048	238.274	-149.67	213.975	-102.751	-50.1805	-67.7477	267.527	-15.1422	-64.4291	2.05683	112.191	-113.859	20.647	-154.998	-421.971	332.977	171.091	-165.64	167.051
751	5	1804.91	4.18734	1.45579	65.8631	58.7043	-94.5201	-173.346	-70.27	147.763	70.2504	29.2097	105.709	-400.393	50.7556	166.812	-212.093	98.3679	-122.099	238.091	-149.454	213.71	-102.529	-50.1566	-66.3917	266.553	-14.5857	-72.5988	10.771	112.294	-113.084	17.8154	-152.326	-423.575	334.8	171.053	-166.634	167.747
751	6	1804.91	4.18734	1.45579	65.8631	58.7043	-94.5201	-173.346	-70.27	147.763	70.2504	29.2097	105.709	-400.393	50.7556	166.812	-212.093	98.3679	-122.099	238.091	-149.454	213.71	-102.529	-50.1566	-66.3917	266.553	-14.5857	-72.5988	10.771	112.294	-113.084	17.8154	-152.326	-423.575	334.8	171.053	-166.634	167.747
752	1	1939.97	4.20423	1.47377	66.1882	59.1045	-91.4542	-173.025	-72.004	137.763	79.9989	31.7061	105.709	-400.393	50.7556	166.812	-212.093	98.3679	-121.805	237.807	-150.361	218.118	-107.241	-51.346	-66.3917	266.553	-14.5857	-72.5988	10.771	112.294	-113.084	17.8154	-152.326	-423.575	334.8	171.053	-166.634	167.747
752	2	1959.46	4.18441	1.4602	66.2576	58.9191	-92.0995	-173.593	-71.1471	140.051	77.7618	31.1631	105.709	-400.393	50.7556	166.812	-212.093	98.3679	-121.805	237.806	-150.361	218.117	-107.241	-51.3459	-66.3917	266.553	-14.5857	-72.5988	10.771	112.294	-109.906	12.8219	-148.394	-431.343	344.8	169.843	-166.634	167.747
752	3	1927.97	4.07302	1.41129	67.4015	58.6435	-91.4741	-171.398	-73.012	139.999	77.2056	31.7214	104.966	-398.975	50.1043	168.145	-213.363	97.9918	-120.531	239.812	-153.53	227.501	-115.224	-52.4975	-65.3588	276.553	-23.4083	-63.771	1.80656	108.388	-109.906	12.8219	-148.394	-431.343	344.8	169.843	-166.634	167.747
752	4	1888.3	4.09038	1.40246	67.0685	58.0419	-91.4741	-171.398	-73.012	139.999	77.2056	31.7214	104.966	-398.975	50.1043	168.145	-213.363	97.9918	-121.565	237.741	-150.675	221.18	-109.815	-51.7482	-65.4466	278.093	-24.7881	-61.2655	-0.736176	107.911	-113.388	19.1964	-153.473	-424.07	334.8	171.867	-166.634	167.747
752	5	1853.55	4.08464	1.3923	66.6649	56.7463	-91.4741	-171.398	-73.012	139.999	77.2056	31.7214	104.966	-398.975	50.1043	168.145	-213.363	97.9918	-123.534	231.823	-143.462	211.18	-101.454	-50.7176	-66.0892	278.823	-25.3409	-57.4603	-4.79683	107.891	-113.394	19.2234	-153.634	-422.994	334.013	171.436	-165.423	166.912
752	6	1853.55	4.08464	1.3923	66.6649	56.7463	-91.4741	-171.398	-73.012	139.999	77.2056	31.7214	104.966	-398.975	50.1043	168.145	-213.363	97.9918	-123.534	231.823	-143.462	211.18	-101.454	-50.7176	-66.0892	278.823	-25.3409	-57.4603	-4.79683	107.891	-113.394	19.2234	-153.634	-422.994	334.013	171.436	-165.423	166.912
753	1	1953.06	4.12994	1.42398	66.936	57.6231	-89.7769	-170.766	-74.0928	134.987	82.185	33.554	104.966	-398.975	50.1043	168.145	-213.363	97.9918	-122.449	233.782	-146.557	218.335	-107.814	-51.8054	-67.177	275.253	-21.629	-57.2978	-5.40192	109.17	-113.394	19.2234	-153.634	-422.994	334.013	171.436	-165.423	166.912
753	2	1835.97	4.11351	1.40017	66.2792	56.542	-93.3462	-175.373	-68.7415	144.987	72.9855	30.2142	104.966	-398.975	50.1043	168.145	-213.363	97.9918	-124.212	228.678	-139.325	209.301	-99.283	-50.0659	-67.1769	275.254	-21.6291	-57.2979	-5.40175	109.17	-113.394	19.2234	-153.634	-422.994	334.013	171.436	-165.423	166.912
753	3	1841.44	4.11384	1.40831	66.8482	57.6212	-93.3462	-175.373	-68.7415	144.987	72.9855	30.2142	104.966	-398.975	50.1043	168.145	-213.363	97.9918	-121.564	236.543	-148.969	219.301	-107.565	-51.5256	-67.1717	275.337	-21.7087	-57.2389	-5.46091	109.148	-112.762	18.356	-152.995	-424.753	336.26	171.108	-165.423	166.912
753	4	1826.49	4.1143	1.42338	66.3308	56.7881	-93.3261	-175.197	-68.9099	144.927	73.0332	30.2395	105.02	-399.17	50.2995	168.017	-213.282	97.982	-123.533	230.701	-141.823	209.856	-99.4436	-50.4999	-67.6138	274.516	-21.1239	-56.784	-5.90576	109.777	-114.527	20.3451	-154.352	-420.064	330.103	172.108	-165.427	166.915
753	5	1833.13	4.11951	1.43329	66.9126	57.9379	-93.3261	-175.197	-68.9099	144.927	73.0332	30.2395	105.02	-399.17	50.2995	168.017	-213.282	97.982	-121.001	238.614	-151.374	219.856	-107.706	-51.8269	-67.6138	274.516	-21.1239	-56.7841	-5.90572	109.777	-114.527	20.3451	-154.352	-420.064	330.103	172.108	-165.57	166.982
753	6	1833.13	4.11951	1.43329	66.9126	57.9379	-93.3261	-175.197	-68.9099	144.927	73.0332	30.2395	105.02	-399.17	50.2995	168.017	-213.282	97.982	-121.001	238.614	-151.374	219.856	-107.706	-51.8269	-67.6138	274.516	-21.1239	-56.7841	-5.90572	109.777	-114.527	20.3451	-154.352	-420.064	330.103	172.108	-165.57	166.982
754	1	1914.72	4.14389	1.45257	67.2007	58.2554	-90.1066	-171.688	-73.4511	134.927	82.4845	33.0723	105.02	-399.17	50.2995	168.017	-213.282	97.982	-120.804	238.905	-152.201	221.66	-109.719	-52.3037	-69.1056	273.198	-19.1913	-54.893	-8.53076	110.693	-114.527	20.3451	-154.352	-420.064	330.103	172.108	-165.57	166.982
754	2	1900.15	4.12584	1.43932	67.1875	58.0367	-90.9556	-172.754	-72.1765	137.397	80.1881	32.2969	105.02	-399.17	50.2995	168.017	-213.282	97.982	-120.804	238.905	-152.201	221.66	-109.719	-52.3037	-69.1056	273.198	-19.1913	-54.893	-8.53076	110.693	-111.507	16.2966	-151.291	-427.915	340.103	171.017	-165.57	166.982
754	3	1900.89	4.06112	1.40784	68.1197	57.6563	-91.2332	-173.786	-70.8752	139.283	78.0039	31.8775	105.02	-399.17	50.2995	168.017	-213.282	97.982	-120.331	238.679	-152.704	227.979	-115.43	-52.9903	-68.2565	283.198	-29.0077	-48.7503	-14.5939	108.272	-111.507	16.2966	-151.291	-427.915	340.103	171.017	-165.57	166.982
754	4	1895.41	4.09382	1.40324	67.5929	56.9582	-91.2332	-173.786	-70.8752	139.283	78.0039	31.8775	105.02	-399.17	50.2995	168.017	-213.282	97.982	-121.95	235.865	-148.614	218.724	-107.489	-51.6887	-68.2542	283.358	-29.1607	-48.5844	-14.7569	108.235	-114.577	20.7028	-154.609	-420.306	330.103	172.602	-165.57	166.982
754	5	1932.32	4.10573	1.40767	67.046	57.639	-91.2332	-173.786	-70.8752	139.283	78.0039	31.8775	105.02	-399.17	50.2995	168.017	-213.282	97.982	-121.95	235.865	-148.614	218.724	-107.489	-51.6887	-66.2633	278.209	-24.5511	-57.6443	-4.75687	107.729	-114.577	20.7028	-154.609	-420.306	330.103	172.602	-166.336	167.301
754	6	1932.32	4.10573	1.40767	67.046	57.639	-91.2332	-173.786	-70.8752	139.283	78.0039	31.8775	105.02	-399.17	50.2995	168.017	-213.282	97.982	-121.95	235.865	-148.614	218.724	-107.489	-51.6887	-66.2633	278.209	-24.5511	-57.6443	-4.75687	107.729	-114.577	20.7028	-154.609	-420.306	330.103	172.602	-166.336	167.301
755	1	1958.15	4.12551	1.44577	67.177	58.0218	-89.691	-170.224	-74.5648	134.944	82.1693	33.6828	104.983	-399.213	50.376	168.226	-213.463	97.9654	-121.788	235.07	-148.252	221.76	-110.359	-52.1589	-67.6073	275.529	-21.9584	-57.0003	-5.81085	109.393	-114.522	20.2146	-154.119	-420.223	330.026	172.574	-166.344	167.305
755	2	1838.27	4.10536	1.4226	66.5592	57.2354	-93.7667	-175.264	-68.5113	146.754	71.2138	29.9375	105.066	-399.221	50.2983	167.7	-212.997	97.9869	-122.809	232.296	-143.887	215.614	-104.232	-50.8633	-66.8888	275.764	-22.4678	-58.3043	-4.16718	108.974	-114.673	20.4141	-154.267	-419.829	329.523	172.63	-166.322	167.301
755	3	1843.97	4.0794	1.41368	66.759	57.4142	-93.7925	-175.53	-68.1533	147.399	70.4559	29.8745	105.066	-399.221	50.2983	167.7	-212.997	97.9869	-122.179	233.704	-145.822	219.492	-107.586	-51.3317	-66.8888	275.764	-22.4678	-58.3043	-4.16718	108.974	-111.971	17.0618	-151.824	-427.749	339.523	171.245	-166.322	167.301
755	4	1836.31	4.09657	1.40941	66.2622	56.5411	-93.7925	-175.53	-68.1533	147.399	70.4559	29.8745	105.066	-399.221	50.2983	167.7	-212.997	97.9869	-124.23	228.656	-139.289	209.492	-99.1964	-49.9579	-66.8879	275.923	-22.6112	-58.1098	-4.3634	108.927	-113.749	19.3079	-153.394	-423.263	333.592	172.273	-166.322	167.301
755	5	1836.64	4.08502	1.40251	65.9261	55.4766	-93.7925	-175.53	-68.1533	147.399	70.4559	29.8745	105.066	-399.221	50.2983	167.7	-212.997	97.9869	-126.93	220.405	-129.289	199.885	-91.2968	-48.5491	-67.1485	276.381	-22.9855	-56.7205	-5.87104	108.942	-113.751	19.3169	-153.447	-422.922	333.335	172.12	-165.975	167.105
755	6	1836.64	4.08502	1.40251	65.9261	55.4766	-93.7925	-175.53	-68.1533	147.399	70.4559	29.8745	105.066	-399.221	50.2983	167.7	-212.997	97.9869	-126.93	220.405	-129.289	199.885	-91.2968	-48.5491	-67.1485	276.381	-22.9855	-56.7205	-5.87104	108.942	-113.751	19.3169	-153.447	-422.922	333.335	172.12	-165.975	167.105
756	1	1906.2	4.1092	1.41602	65.9574	55.3677	-91.0248	-172.977	-71.9992	137.399	80.2058	32.1883	105.066	-399.221	50.2983	167.7	-212.997	97.9869	-128.239	216.236	-124.752	197.803	-90.1153	-48.272	-68.531	274.641	-20.683	-55.4579	-7.80652	109.895	-113.751	19.3169	-153.447	-422.922	333.335	172.12	-165.975	167.105
756	2	1801.3	4.111	1.41123	66.0436	55.9572	-94.2452	-176.696	-67.2478	147.399	70.7587	29.3725	105.066	-399.221	50.2983	167.7	-212.997	97.9869	-125.093	225.297	-134.743	203.57	-93.8699	-49.1101	-68.531	274.641	-20.683	-55.4579	-7.80652	109.895	-113.751	19.3169	-153.447	-422.922	333.335	172.12	-165.975	167.105
756	3	1836.2	4.08049	1.39694	65.9539	55.3577	-94.268	-176.472	-67.2833	148.09	69.9186	29.3807	105.066	-399.221	50.2983	167.7	-212.997	97.9869	-126.652	220.341	-128.909	199.912	-91.0098	-48.4295	-68.531	274.641	-20.683	-55.4579	-7.80652	109.895	-110.774	15.0999	-150.317	-430.709	343.335	170.701	-165.975	167.105
756	4	1805.41	4.10441	1.40657	66.1731	56.1715	-94.268	-176.472	-67.2833	148.09	69.9186	29.3807	105.066	-399.221	50.2983	167.7	-212.997	97.9869	-124.026	228.764	-138.909	205.399	-95.3047	-49.5695	-68.531	274.641	-20.683	-55.4578	-7.8066	109.895	-112.236	17.4201	-152.129	-427.158	338.668	171.459	-165.975	167.105
756	5	1802.48	4.11106	1.41662	66.687	57.2106	-94.268	-176.472	-67.2833	148.09	69.9186	29.3807	105.066	-399.221	50.2983	167.7	-212.997	97.9869	-121.392	237.052	-148.909	214.518	-102.785	-50.9459	-68.59	274.716	-20.7479	-55.1042	-8.18123	109.897	-112.24	17.4329	-152.153	-427.058	338.594	171.424	-165.88	167.03
756	6	1802.48	4.11106	1.41662	66.687	57.2106	-94.268	-176.472	-67.2833	148.09	69.9186	29.3807	105.066	-399.221	50.2983	167.7	-212.997	97.9869	-121.392	237.052	-148.909	214.518	-102.785	-50.9459	-68.59	274.716	-20.7479	-55.1042	-8.18123	109.897	-112.24	17.4329	-152.153	-427.058	338.594	171.424	-165.88	167.03
757	1	1881.69	4.12784	1.43274	67.1161	57.8369	-91.3773	-173.607	-71.3811	138.09	79.6219	31.8195	105.066	-399.221	50.2983	167.7	-212.997	97.9869	-120.732	238.535	-151.653	220.228	-108.566	-52.059	-68.59	274.716	-20.7479	-55.1042	-8.18123	109.897	-112.24	17.4329	-152.153	-427.058	338.594	171.424	-165.88	167.03
757	2	1787.77	4.11552	1.41508	66.4936	56.8083	-94.4925	-177.018	-66.8567	148.09	70.1053	29.1548	105.066	-399.221	50.2983	167.7	-212.997	97.9869	-122.243	233.642	-144.821	211.619	-100.474	-50.4994	-68.59	274.716	-20.7479	-55.1042	-8.18123	109.897	-112.24	17.4329	-152.153	-427.058	338.594	171.424	-165.88	167.03
757	3	1787.57	4.08129	1.40182	67.4851	57.2438	-94.3625	-175.862	-67.548	149.167	68.6014	29.3998	105.066	-399.221	50.2983	167.7	-212.997	97.9869	-120.47	238.788	-151.435	221.619	-108.957	-51.737	-68.3476	280.767	-26.6629	-50.1123	-13.3779	108.685	-112.06	17.1332	-151.922	-427.479	339.145	171.337	-165.88	167.03
757	4	1796.74	4.09118	1.40863	66.7596	56.4589	-94.1019	-174.168	-69.1133	148.34	69.2207	29.7247	105.652	-400.477	51.525	166.249	-212.113	97.9232	-122.815	232.903	-143.962	210.793	-99.7731	-50.2452	-68.1691	278.654	-24.7726	-51.8033	-11.3207	108.886	-114.589	19.6165	-153.402	-420.572	329.859	172.046	-165.159	167.321
757	5	1831.71	4.10361	1.41322	66.272	57.1673	-94.1019	-174.168	-69.1133	148.34	69.2207	29.7247	105.652	-400.477	51.525	166.249	-212.113	97.9232	-122.815	232.903	-143.962	210.793	-99.7731	-50.2452	-66.2918	274.169	-20.8572	-60.9181	-1.32073	108.568	-114.589	19.6165	-153.402	-420.572	329.859	172.046	-166.008	167.719
757	6	1831.71	4.10361	1.41322	66.272	57.1673	-94.1019	-174.168	-69.1133	148.34	69.2207	29.7247	105.652	-400.477	51.525	166.249	-212.113	97.9232	-122.815	232.903	-143.962	210.793	-99.7731	-50.2452	-66.2918	274.169	-20.8572	-60.9181	-1.32073	108.568	-114.589	19.6165	-153.402	-420.572	329.859	172.046	-166.008	167.719
758	1	1918.13	4.1394	1.43518	66.5687	57.8973	-91.4311	-173.106	-71.7292	138.384	79.2207	31.8177	105.652	-400.477	51.525	166.249	-212.113	97.9232	-122.023	235.008	-147.108	216.265	-104.853	-51.1402	-67.6829	271.337	-17.523	-60.1634	-2.66843	109.652	-114.589	19.6165	-153.402	-420.572	329.859	172.046	-166.008	167.719
758	2	1846.06	4.12456	1.41932	65.928	56.7436	-94.0468	-176.523	-67.4709	146.784	71.3065	29.5418	105.652	-400.477	51.525	166.249	-212.113	97.9232	-124.228	227.933	-137.844	206.265	-95.8334	-49.4127	-67.6829	271.337	-17.523	-60.1634	-2.66843	109.652	-114.589	19.6165	-153.402	-420.572	329.859	172.046	-166.008	167.719
758	3	1845.28	4.10892	1.41235	65.5909	55.8297	-94.0468	-176.523	-67.4709	146.784	71.3065	29.5418	105.652	-400.477	51.525	166.249	-212.113	97.9232	-126.889	219.607	-127.844	197.788	-88.9659	-48.0876	-67.6829	271.337	-17.523	-60.1634	-2.66843	109.652	-113.864	18.6857	-152.723	-422.536	332.362	171.718	-166.008	167.719
758	4	1850.21	4.13219	1.42303	65.8571	56.5655	-94.0468	-176.523	-67.4709	146.784	71.3065	29.5418	105.652	-400.477	51.525	166.249	-212.113	97.9232	-124.248	227.996	-137.844	202.816	-92.8637	-49.2572	-67.6852	271.466	-17.6374	-59.9866	-2.84577	109.613	-114.987	19.6631	-153.292	-419.511	328.354	172.448	-166.008	167.719
758	5	1886.78	4.14662	1.43555	65.555	57.1852	-94.0569	-175.64	-68.3224	146.358	71.7366	29.5618	105.686	-400.521	51.5517	166.118	-212.009	97.9285	-124.228	228.059	-137.92	202.88	-92.9155	-49.2678	-66.1274	267.891	-14.7556	-68.0071	6.0219	109.567	-114.926	17.8507	-151.095	-420.016	328.609	172.86	-167.065	168.177
758	6	1886.78	4.14662	1.43555	65.555	57.1852	-94.0569	-175.64	-68.3224	146.358	71.7366	29.5618	105.686	-400.521	51.5517	166.118	-212.009	97.9285	-124.228	228.059	-137.92	202.88	-92.9155	-49.2678	-66.1274	267.891	-14.7556	-68.0071	6.0219	109.567	-114.926	17.8507	-151.095	-420.016	328.609	172.86	-167.065	168.177
759	1	1981.26	4.16674	1.45109	65.6299	57.1699	-90.7831	-172.693	-72.4191	136.358	81.2548	32.3792	105.686	-400.521	51.5517	166.118	-212.009	97.9285	-124.915	225.705	-135.564	201.647	-92.4134	-49.3017	-67.6262	265.941	-12.1926	-66.1743	3.48363	110.492	-114.926	17.8507	-151.095	-420.016	328.609	172.86	-167.065	168.177
759	2	1942.41	4.16952	1.45454	65.9735	58.0434	-92.0967	-174.453	-70.298	140.373	77.4966	31.2027	105.686	-400.521	51.5517	166.118	-212.009	97.9285	-122.138	234.306	-145.564	209.987	-98.8858	-50.444	-67.6262	265.941	-12.1926	-66.1743	3.48363	110.492	-114.926	17.8507	-151.095	-420.016	328.609	172.86	-167.065	168.177
759	3	1928.5	4.15043	1.44431	66.1984	58.2668	-92.2499	-174.496	-70.1077	141.182	76.6089	31.0858	105.686	-400.521	51.5517	166.118	-212.009	97.9285	-121.383	236.597	-148.478	214.102	-102.411	-50.9672	-67.6262	265.941	-12.1926	-66.1743	3.48363	110.492	-111.986	14.1767	-148.464	-427.846	338.609	171.514	-167.065	168.177
759	4	1931.67	4.15959	1.43707	65.8172	57.2666	-92.2499	-174.496	-70.1077	141.182	76.6089	31.0858	105.686	-400.521	51.5517	166.118	-212.009	97.9285	-123.386	230.789	-141.29	204.102	-94.0126	-49.7466	-67.6619	267.53	-13.5696	-63.7347	1.03795	109.955	-114.647	18.1477	-151.475	-421.706	330.321	173.181	-167.065	168.177
759	5	1939.44	4.14806	1.43094	65.4488	56.3604	-92.2499	-174.496	-70.1077	141.182	76.6089	31.0858	105.686	-400.521	51.5517	166.118	-212.009	97.9285	-125.935	222.458	-131.29	194.746	-86.3167	-48.4176	-67.6619	267.53	-13.5696	-63.7347	1.03795	109.955	-114.647	18.1477	-151.475	-421.706	330.321	173.181	-167.094	168.189
759	6	1939.44	4.14806	1.43094	65.4488	56.3604	-92.2499	-174.496	-70.1077	141.182	76.6089	31.0858	105.686	-400.521	51.5517	166.118	-212.009	97.9285	-125.935	222.458	-131.29	194.746	-86.3167	-48.4176	-67.6619	267.53	-13.5696	-63.7347	1.03795	109.955	-114.647	18.1477	-151.475	-421.706	330.321	173.181	-167.094	168.189
760	1	2015.65	4.15409	1.44416	65.5854	56.4164	-89.7642	-170.765	-74.1598	134.805	82.4012	33.5294	105.686	-400.521	51.5517	166.118	-212.009	97.9285	-126.508	220.252	-129.303	195.249	-87.504	-48.6719	-67.6619	267.53	-13.5696	-63.7347	1.03795	109.955	-114.647	18.1477	-151.475	-421.706	330.321	173.181	-167.094	168.189
760	2	1984.51	4.13651	1.42991	65.592	56.1896	-90.6457	-172.047	-72.7138	137.276	80.142	32.6964	105.686	-400.521	51.5517	166.118	-212.009	97.9285	-126.508	220.252	-129.303	195.249	-87.504	-48.6719	-67.6619	267.53	-13.5696	-63.7347	1.03795	109.955	-111.542	13.7079	-148.072	-429.534	340.321	172.046	-167.094	168.189
760	3	1981.47	4.09668	1.41259	65.8089	55.2314	-90.6457	-172.047	-72.7138	137.276	80.142	32.6964	105.686	-400.521	51.5517	166.118	-212.009	97.9285	-129.27	211.457	-119.303	193.694	-86.8793	-47.8057	-66.9954	272.685	-18.6294	-60.477	-2.20879	108.596	-111.542	13.7078	-148.072	-429.534	340.321	172.046	-167.094	168.189
760	4	1975.48	4.1108	1.42845	66.023	55.929	-90.5491	-171.492	-73.2248	137.055	80.2882	32.8215	105.812	-401.261	52.4547	166.305	-212.361	97.8197	-127.087	217.885	-127.099	197.818	-89.8705	-48.9723	-66.8988	273.122	-19.1559	-59.2879	-3.13848	108.302	-115.11	18.6705	-151.666	-421.288	329.263	174.103	-167.114	168.2
760	5	2018.31	4.12528	1.43465	65.6157	56.768	-90.5491	-171.492	-73.2248	137.055	80.2882	32.8215	105.812	-401.261	52.4547	166.305	-212.361	97.8197	-127.087	217.885	-127.099	197.818	-89.8705	-48.9723	-64.994	268.228	-15.179	-68.2509	6.86152	108.145	-115.11	18.6705	-151.666	-421.288	329.263	174.103	-168.13	168.508
760	6	2018.31	4.12528	1.43465	65.6157	56.768	-90.5491	-171.492	-73.2248	137.055	80.2882	32.8215	105.812	-401.261	52.4547	166.305	-212.361	97.8197	-127.087	217.885	-127.099	197.818	-89.8705	-48.9723	-64.994	268.228	-15.179	-68.2509	6.86152	108.145	-115.11	18.6705	-151.666	-421.288	329.263	174.103	-168.13	168.508
761	1	2055.32	4.13102	1.44103	65.6614	56.8096	-89.7153	-170.482	-74.2879	135.122	81.9893	33.665	105.812	-401.261	52.4547	166.305	-212.361	97.8197	-127.135	217.608	-126.893	197.989	-90.1262	-49.0498	-65.3674	267.727	-14.5525	-67.7184	6.1478	108.398	-115.11	18.6705	-151.666	-421.288	329.263	174.103	-168.13	168.508
761	2	1933.43	4.12277	1.43311	65.6387	57.2778	-93.7825	-175.912	-67.9019	146.951	71.084	29.8952	105.886	-401.291	52.4234	165.9	-212.012	97.835	-124.477	225.508	-135.502	203.29	-93.4648	-49.698	-64.7498	268.457	-15.6029	-69.0791	7.92095	108.123	-115.256	18.8534	-151.796	-420.911	328.779	174.157	-168.111	168.505
761	3	1913.48	4.09622	1.41879	65.5162	56.6619	-93.8527	-176.19	-67.4592	147.768	70.1306	29.8541	105.886	-401.291	52.4234	165.9	-212.012	97.835	-126.055	220.585	-129.677	199.831	-90.8139	-48.9855	-64.7496	268.459	-15.6051	-69.0774	7.91915	108.122	-112.246	14.6797	-148.743	-428.682	338.779	172.638	-168.111	168.505
761	4	1921.46	4.11707	1.42362	65.8841	57.2944	-93.8527	-176.19	-67.4592	147.768	70.1306	29.8541	105.886	-401.291	52.4234	165.9	-212.012	97.835	-123.385	228.946	-139.677	205.106	-94.9276	-50.1962	-64.8292	270.191	-17.0679	-66.4212	5.18673	107.582	-115.076	18.8163	-151.77	-422.324	330.164	174.43	-168.111	168.505
761	5	1927.74	4.10581	1.41817	65.5335	56.4183	-93.8527	-176.19	-67.4592	147.768	70.1306	29.8541	105.886	-401.291	52.4234	165.9	-212.012	97.835	-125.989	220.65	-129.677	196.24	-87.656	-48.8442	-64.8292	270.191	-17.0679	-66.4212	5.18673	107.582	-115.076	18.8163	-151.77	-422.324	330.164	174.43	-168.168	168.523
761	6	1927.74	4.10581	1.41817	65.5335	56.4183	-93.8527	-176.19	-67.4592	147.768	70.1306	29.8541	105.886	-401.291	52.4234	165.9	-212.012	97.835	-125.989	220.65	-129.677	196.24	-87.656	-48.8442	-64.8292	270.191	-17.0679	-66.4212	5.18673	107.582	-115.076	18.8163	-151.77	-422.324	330.164	174.43	-168.168	168.523
762	1	1988.63	4.12716	1.43049	65.5585	56.3279	-91.1327	-173.232	-71.7121	137.768	79.8666	32.1006	105.886	-401.291	52.4234	165.9	-212.012	97.835	-127.181	216.905	-125.602	194.074	-86.3712	-48.5802	-66.1094	268.482	-14.802	-65.3269	3.45458	108.415	-115.076	18.8163	-151.77	-422.324	330.164	174.43	-168.168	168.523
762	2	1950.8	4.11006	1.41759	65.5722	56.108	-92.0066	-174.472	-70.2274	140.469	77.3407	31.3186	105.886	-401.291	52.4234	165.9	-212.012	97.835	-127.181	216.905	-125.602	194.074	-86.3712	-48.5802	-66.1094	268.482	-14.802	-65.3269	3.45458	108.415	-111.958	14.3494	-148.374	-430.136	340.164	173.285	-168.168	168.523
762	3	1945.97	4.07188	1.40081	65.912	55.1321	-92.0067	-174.472	-70.2272	140.469	77.3401	31.3186	105.886	-401.291	52.4234	165.9	-212.012	97.835	-130.16	208.225	-115.602	193.884	-87.0237	-47.5454	-65.7709	274.286	-20.4453	-60.7112	-1.33841	107.196	-111.957	14.3487	-148.373	-430.136	340.164	173.285	-168.168	168.523
762	4	1959.63	4.07908	1.41418	66.0308	55.3298	-91.9314	-173.987	-70.6764	140.322	77.4379	31.417	105.815	-401.312	52.5069	166.27	-212.331	97.8064	-129.329	210.485	-118.403	195.305	-87.9174	-48.0643	-65.699	275.477	-21.6951	-58.9361	-2.8504	106.803	-115.356	18.7423	-151.393	-422.235	329.575	175.31	-168.153	168.516
762	5	2003.66	4.09036	1.41703	65.7021	55.891	-91.9314	-173.987	-70.6764	140.322	77.4379	31.417	105.815	-401.312	52.5069	166.27	-212.331	97.8064	-129.329	210.485	-118.403	195.305	-87.9174	-48.0643	-64.3955	275.391	-21.652	-68.6781	7.1496	107.054	-115.356	18.7423	-151.393	-422.235	329.575	175.31	-168.289	169.178
762	6	2003.66	4.09036	1.41703	65.7021	55.891	-91.9314	-173.987	-70.6764	140.322	77.4379	31.417	105.815	-401.312	52.5069	166.27	-212.331	97.8064	-129.329	210.485	-118.403	195.305	-87.9174	-48.0643	-64.3955	275.391	-21.652	-68.6781	7.1496	107.054	-115.356	18.7423	-151.393	-422.235	329.575	175.31	-168.289	169.178
763	1	2069.57	4.102	1.42948	65.8226	56.0206	-89.7459	-170.675	-74.2065	134.891	82.2885	33.571	105.815	-401.312	52.5069	166.27	-212.331	97.8064	-129.363	210.19	-118.325	195.881	-88.6928	-48.2609	-65.2103	274.186	-20.1096	-67.4338	5.47825	107.548	-115.356	18.7423	-151.393	-422.235	329.575	175.31	-168.289	169.178
763	2	1943.65	4.08587	1.42124	65.8867	55.7095	-91.0321	-170.666	-74.1198	136.989	80.7138	32.3363	105.864	-401.381	52.5476	166.079	-212.175	97.8151	-129.136	210.759	-119.046	195.902	-88.6578	-48.3908	-65.356	274.483	-20.3522	-66.7829	4.75644	107.574	-111.843	12.8509	-146.779	-429.951	339.846	173.547	-168.174	169.103
763	3	1937.16	4.05092	1.4059	66.4463	54.7925	-91.0321	-170.666	-74.1198	136.989	80.7138	32.3363	105.864	-401.381	52.5476	166.079	-212.175	97.8151	-132.328	202.296	-109.046	198.025	-91.5125	-47.0764	-65.7267	281.058	-26.6834	-60.2452	-2.17995	106.761	-111.841	12.8463	-146.775	-429.955	339.851	173.546	-168.174	169.103
763	4	1962.94	4.06858	1.40382	66.5309	54.9243	-91.0321	-170.666	-74.1198	136.989	80.7138	32.3363	105.864	-401.381	52.5476	166.079	-212.175	97.8151	-130.952	206.291	-113.78	198.569	-91.7437	-47.6647	-65.6956	282.65	-28.2217	-57.2664	-5.05981	106.152	-115.328	18.5244	-151.111	-422.736	329.851	175.461	-168.174	169.103
763	5	1926.33	4.06802	1.40008	67.0276	54.4028	-91.0321	-170.666	-74.1198	136.989	80.7138	32.3363	105.864	-401.381	52.5476	166.079	-212.175	97.8151	-127.975	214.215	-123.711	196.893	-89.7626	-49.1004	-67.7795	288.156	-32.8582	-48.3675	-15.0598	106.558	-115.335	18.5355	-151.34	-421.278	328.611	174.481	-165.875	168.406
763	6	1926.33	4.06802	1.40008	67.0276	54.4028	-91.0321	-170.666	-74.1198	136.989	80.7138	32.3363	105.864	-401.381	52.5476	166.079	-212.175	97.8151	-127.975	214.215	-123.711	196.893	-89.7626	-49.1004	-67.7795	288.156	-32.8582	-48.3675	-15.0598	106.558	-115.335	18.5355	-151.34	-421.278	328.611	174.481	-165.875	168.406
764	1	1987.13	4.06932	1.40576	67.3121	54.3495	-89.7201	-170.565	-74.2338	135.07	82.0617	33.6383	105.864	-401.381	52.5476	166.079	-212.175	97.8151	-127.262	215.984	-126.051	197.42	-90.1852	-49.5873	-68.8007	289.685	-34.1209	-45.1164	-18.7874	107.037	-115.335	18.5355	-151.34	-421.278	328.611	174.481	-165.875	168.406
764	2	1849.18	4.03768	1.39702	67.2221	54.1287	-92.409	-173.737	-70.5772	142.262	75.5461	31.0985	105.74	-401.352	52.6228	166.682	-212.691	97.7728	-127.136	216.112	-126.018	198.799	-91.0357	-49.6193	-67.807	289.051	-33.9674	-47.108	-16.2709	106.575	-111.691	11.6601	-145.576	-429.506	339.278	173.262	-165.539	168.327
764	3	1770.79	4.01413	1.38589	68.0547	54.0463	-92.409	-173.737	-70.5772	142.262	75.5461	31.0985	103.229	-397.292	50.3049	176.682	-221.062	97.2048	-127.165	216.034	-125.922	198.792	-91.0353	-49.6048	-69.3207	293.944	-38.553	-40.7711	-23.3431	107.099	-111.679	11.6337	-145.555	-429.522	339.302	173.253	-165.539	168.327
764	4	1780.16	4.04539	1.39267	68.2317	55.0001	-92.409	-173.737	-70.5772	142.262	75.5461	31.0985	103.229	-397.292	50.3049	176.682	-221.062	97.2048	-124.518	224.647	-135.922	205.484	-96.3869	-50.7094	-69.3207	293.944	-38.553	-40.7712	-23.3431	107.099	-114.466	16.3132	-149.289	-423.143	330.889	174.277	-165.539	168.327
764	5	1763.97	4.05019	1.40141	68.9341	55.7196	-92.409	-173.737	-70.5772	142.262	75.5461	31.0985	103.229	-397.292	50.3049	176.682	-221.062	97.2048	-121.82	232.899	-145.922	212.685	-102.24	-52.0817	-70.2366	296.608	-41.0578	-37.1627	-27.3524	107.513	-114.471	16.3341	-149.361	-422.797	330.596	174.058	-164.914	168.162
764	6	1763.97	4.05019	1.40141	68.9341	55.7196	-92.409	-173.737	-70.5772	142.262	75.5461	31.0985	103.229	-397.292	50.3049	176.682	-221.062	97.2048	-121.82	232.899	-145.922	212.685	-102.24	-52.0817	-70.2366	296.608	-41.0578	-37.1627	-27.3524	107.513	-114.471	16.3341	-149.361	-422.797	330.596	174.058	-164.914	168.162
765	1	1823.22	4.06293	1.41943	69.357	56.411	-89.8182	-170.995	-73.9972	134.743	82.5093	33.4428	103.229	-397.292	50.3049	176.682	-221.062	97.2048	-120.733	235.847	-150.205	217.63	-107.072	-53.215	-70.2366	296.608	-41.0578	-37.1627	-27.3524	107.513	-114.471	16.3341	-149.361	-422.797	330.596	174.058	-164.914	168.162
765	2	1742.99	4.04006	1.39989	69.1155	55.9985	-92.5549	-175.022	-69.5469	141.973	76.0089	30.8471	103.229	-397.292	50.3049	176.682	-221.062	97.2048	-120.987	234.975	-148.953	216.322	-105.724	-52.9179	-69.4083	296.138	-40.9067	-38.7688	-25.3687	107.067	-111.201	11.3594	-145.511	-430.552	340.596	172.865	-164.914	168.162
765	3	1756.27	4.03077	1.38917	69.4407	56.068	-92.5549	-175.022	-69.5469	141.973	76.0089	30.8471	103.207	-397.209	50.2649	176.808	-221.189	97.1892	-120.689	235.967	-150.126	223.107	-111.568	-53.0905	-71.7563	303.061	-47.5484	-29.8377	-35.3687	108.262	-110.835	10.4331	-144.861	-430.62	341.002	172.286	-164.914	168.162
765	4	1740.31	4.0417	1.39268	69.1447	55.6065	-92.4559	-174.184	-70.3509	141.556	76.3677	30.9696	103.525	-398.344	51.4572	176.42	-221.1	97.1335	-122.469	231.083	-143.93	216.713	-106.037	-52.0115	-71.2644	301.695	-46.256	-31.4006	-33.5601	107.948	-114.153	14.9619	-148.082	-422.57	330.569	173.61	-164.846	168.147
765	5	1734.71	4.03593	1.38663	68.6468	55.2854	-92.4559	-174.184	-70.3509	141.556	76.3677	30.9696	103.525	-398.344	51.4572	176.42	-221.1	97.1335	-122.469	231.083	-143.93	216.713	-106.037	-52.0115	-73.6371	308.764	-53.2419	-22.3212	-43.5601	109.392	-114.16	14.9842	-148.165	-422.156	330.224	173.363	-164.385	168.006
765	6	1734.71	4.03593	1.38663	68.6468	55.2854	-92.4559	-174.184	-70.3509	141.556	76.3677	30.9696	103.525	-398.344	51.4572	176.42	-221.1	97.1335	-122.469	231.083	-143.93	216.713	-106.037	-52.0115	-73.6371	308.764	-53.2419	-22.3212	-43.5601	109.392	-114.16	14.9842	-148.165	-422.156	330.224	173.363	-164.385	168.006
766	1	1811.47	4.04074	1.39823	68.7075	55.217	-89.7847	-170.891	-74.0741	134.756	82.4771	33.4852	103.525	-398.344	51.4572	176.42	-221.1	97.1335	-122.978	229.041	-142.101	215.187	-105.472	-52.2243	-73.6371	308.764	-53.2419	-22.3212	-43.5601	109.392	-114.16	14.9842	-148.165	-422.156	330.224	173.363	-164.385	168.006
766	2	1757.02	4.02569	1.38092	68.1672	54.6129	-91.9824	-174.334	-70.3224	140.551	77.2902	31.3843	103.525	-398.344	51.4572	176.42	-221.1	97.1335	-123.66	226.952	-139.323	212.596	-103.026	-51.6862	-75.6454	317.421	-62.4704	-12.9371	-53.5601	111.037	-114.16	14.9842	-148.165	-422.156	330.224	173.363	-164.385	168.006
766	3	1759.35	4.02698	1.38661	68.9226	55.8589	-91.9824	-174.334	-70.3224	140.551	77.2902	31.3843	102.918	-396.55	50.3347	179.05	-223.498	96.915	-121.241	234.219	-148.105	222.596	-111.389	-52.916	-74.3922	313.355	-58.1699	-17.6767	-48.4346	109.876	-113.968	14.3212	-147.678	-421.947	330.254	172.911	-164.385	168.006
766	4	1862.81	4.04467	1.38563	68.8824	55.9485	-91.9824	-174.334	-70.3224	140.551	77.2902	31.3843	103.497	-398.117	51.968	178.707	-223.665	96.9341	-121.939	232.378	-145.757	219.852	-109.007	-52.4782	-74.35	314.144	-59.1223	-16.8467	-49.1456	109.829	-117.123	18.7958	-151.185	-414.286	320.254	174.127	-164.385	168.006
766	5	1832.75	4.03528	1.39223	68.6963	55.8461	-91.783	-173.298	-71.3494	139.771	78.0191	31.5664	103.787	-399.325	53.363	178.863	-224.142	96.8637	-122.156	231.239	-144.583	218.102	-107.257	-52.4565	-76.4983	320.646	-66.0742	-8.58667	-58.0502	111.731	-116.635	17.696	-150.199	-415.143	321.414	173.968	-164.839	168.048
766	6	1832.75	4.03528	1.39223	68.6963	55.8461	-91.783	-173.298	-71.3494	139.771	78.0191	31.5664	103.787	-399.325	53.363	178.863	-224.142	96.8637	-122.156	231.239	-144.583	218.102	-107.257	-52.4565	-76.4983	320.646	-66.0742	-8.58667	-58.0502	111.731	-116.635	17.696	-150.199	-415.143	321.414	173.968	-164.839	168.048
767	1	1886.51	4.04508	1.40232	68.7189	55.9098	-89.7421	-170.668	-74.2008	134.933	82.2401	33.5802	103.787	-399.325	53.3629	178.863	-224.142	96.8637	-122.262	230.649	-144.141	217.575	-107.057	-52.5821	-76.2608	317.317	-62.2989	-10.7513	-55.9263	111.346	-116.635	17.696	-150.199	-415.143	321.414	173.968	-164.839	168.048
767	2	1785.98	4.02898	1.38856	68.6182	55.6509	-90.8269	-172.412	-72.332	137.742	79.7556	32.5318	103.787	-399.325	53.3629	178.863	-224.142	96.8637	-122.262	230.648	-144.139	217.574	-107.056	-52.5818	-76.2621	317.366	-62.3576	-10.7141	-55.9619	111.352	-113.763	14.7597	-148.169	-423.066	331.414	172.973	-164.839	168.048
767	3	1801.12	4.02961	1.39176	69.4219	56.61	-90.8269	-172.412	-72.332	137.742	79.7556	32.5318	103.787	-399.325	53.3629	178.863	-224.142	96.8637	-120.713	235.411	-149.868	227.574	-115.941	-53.3563	-74.6542	312.636	-57.4612	-16.6917	-49.414	109.944	-112.19	11.4168	-145.385	-425.873	335.333	172.034	-164.839	168.048
767	4	1844.53	4.04327	1.38898	69.2434	56.5498	-90.8269	-172.412	-72.332	137.742	79.7556	32.5318	103.787	-399.325	53.3629	178.863	-224.142	96.8637	-121.348	233.982	-147.942	224.569	-113.289	-52.8999	-74.0121	311.874	-56.8004	-17.9422	-47.8536	109.393	-115.679	17.3107	-150.1	-418.364	325.333	173.525	-164.839	168.048
767	5	1860.65	4.04251	1.38564	68.9735	56.4807	-90.8269	-172.412	-72.332	137.742	79.7556	32.5318	103.787	-399.325	53.3629	178.863	-224.142	96.8637	-121.348	233.982	-147.942	224.569	-113.289	-52.8999	-76.4288	319.438	-64.7203	-8.74369	-57.8536	111.399	-115.679	17.3107	-150.1	-418.364	325.333	173.525	-165.071	168.107
767	6	1860.65	4.04251	1.38564	68.9735	56.4807	-90.8269	-172.412	-72.332	137.742	79.7556	32.5318	103.787	-399.325	53.3629	178.863	-224.142	96.8637	-121.348	233.982	-147.942	224.569	-113.289	-52.8999	-76.4288	319.438	-64.7203	-8.74369	-57.8536	111.399	-115.679	17.3107	-150.1	-418.364	325.333	173.525	-165.071	168.107
768	1	1880.26	4.04492	1.39122	69.0463	56.551	-89.7141	-170.484	-74.2995	135.088	82.0306	33.6588	103.787	-399.325	53.3629	178.863	-224.142	96.8637	-121.307	233.922	-148.091	224.545	-113.542	-53.0742	-76.4288	319.438	-64.7203	-8.74369	-57.8536	111.399	-115.679	17.3107	-150.1	-418.364	325.333	173.525	-165.071	168.107
768	2	1766.42	4.02821	1.37391	68.8357	56.1672	-93.5939	-176.755	-67.6043	145.088	73.2057	29.8931	103.787	-399.325	53.3629	178.863	-224.142	96.8637	-121.681	232.813	-146.344	223.069	-111.807	-52.5854	-76.4414	323.733	-69.8735	-5.78601	-60.616	111.83	-115.679	17.3107	-150.1	-418.364	325.333	173.525	-165.071	168.107
768	3	1772.39	4.01571	1.37445	69.3281	56.6524	-93.5939	-176.755	-67.6043	145.088	73.2057	29.8931	102.475	-395.384	51.6102	186.971	-231.961	96.2139	-121.681	232.814	-146.345	223.071	-111.808	-52.5854	-74.2228	314.679	-59.9345	-15.2047	-50.616	109.36	-115.679	17.3107	-150.1	-418.364	325.333	173.525	-165.071	168.107
768	4	1915.24	4.01794	1.39002	69.4687	56.7361	-93.542	-176.465	-67.8891	144.918	73.357	29.9454	103.43	-398.47	54.7119	186.619	-232.428	96.2907	-122.444	229.462	-142.728	218.715	-107.471	-52.4529	-73.8148	313.825	-59.1006	-16.3738	-49.2526	109.03	-118.535	20.3147	-152.209	-410.858	315.615	174.893	-165.143	168.109
768	5	1928.47	4.01791	1.38726	69.1964	56.7127	-93.542	-176.465	-67.8891	144.918	73.357	29.9454	103.43	-398.47	54.7119	186.619	-232.428	96.2907	-122.444	229.462	-142.728	218.715	-107.471	-52.4529	-76.1418	320.977	-66.7287	-7.09969	-59.2526	111.022	-118.548	20.3595	-152.214	-411.035	315.779	175.08	-165.601	168.137
768	6	1928.47	4.01791	1.38726	69.1964	56.7127	-93.542	-176.465	-67.8891	144.918	73.357	29.9454	103.43	-398.47	54.7119	186.619	-232.428	96.2907	-122.444	229.462	-142.728	218.715	-107.471	-52.4529	-76.1418	320.977	-66.7287	-7.09969	-59.2526	111.022	-118.548	20.3595	-152.214	-411.035	315.779	175.08	-165.601	168.137
769	1	1985.16	4.02479	1.3988	68.7459	56.1099	-90.1106	-171.689	-73.4714	134.918	82.5172	33.0562	102.743	-396.328	51.0382	181.799	-226.55	96.6032	-122.283	229.665	-143.359	219.101	-108.244	-52.8007	-76.1418	320.977	-66.7287	-7.09969	-59.2526	111.022	-118.548	20.3595	-152.214	-411.035	315.779	175.08	-165.601	168.137
769	2	1841.13	4.00946	1.3845	68.5719	55.8452	-91.235	-173.367	-71.6435	137.801	79.9637	31.9964	102.743	-396.328	51.0382	181.799	-226.55	96.6032	-122.283	229.665	-143.359	219.101	-108.244	-52.8007	-76.1418	320.977	-66.7287	-7.09968	-59.2526	111.022	-115.909	18.6607	-151.33	-419.062	325.779	174.202	-165.601	168.137
769	3	1901.37	4.02552	1.39749	68.5171	55.6448	-91.0575	-172.13	-72.8432	137.106	80.5953	32.1748	100.775	-387.375	42.4777	183.804	-227.053	96.4765	-121.081	233.761	-148.201	225.301	-113.646	-53.3814	-74.795	315.678	-61.326	-12.5722	-53.27	110.017	-114.171	13.4756	-146.665	-420.523	328.293	173.176	-165.643	168.15
769	4	2000.23	4.04181	1.39658	68.4697	55.5098	-91.0575	-172.13	-72.8432	137.106	80.5953	32.1748	100.775	-387.375	42.4777	183.804	-227.053	96.4765	-121.833	232.181	-146.07	221.166	-110.009	-52.8132	-73.7187	313.699	-59.3083	-15.6159	-49.7812	109.049	-117.334	17.334	-149.461	-412.902	318.293	174.729	-165.643	168.15
769	5	2029.99	4.04331	1.39441	68.2307	55.5574	-91.0575	-172.13	-72.8432	137.106	80.5953	32.1748	100.775	-387.375	42.4777	183.804	-227.053	96.4765	-121.833	232.181	-146.07	221.166	-110.009	-52.8132	-76.0432	320.884	-66.9806	-6.35148	-59.7812	111.062	-117.446	17.714	-149.481	-414.598	319.816	176.375	-167.476	168.333
769	6	2029.99	4.04331	1.39441	68.2307	55.5574	-91.0575	-172.13	-72.8432	137.106	80.5953	32.1748	100.775	-387.375	42.4777	183.804	-227.053	96.4765	-121.833	232.181	-146.07	221.166	-110.009	-52.8132	-76.0432	320.884	-66.9806	-6.35148	-59.7812	111.062	-117.446	17.714	-149.481	-414.598	319.816	176.375	-167.476	168.333
770	1	2076.99	4.04257	1.40054	67.9601	55.0808	-89.7118	-170.521	-74.2693	135.07	82.0532	33.652	101.105	-388.3	42.559	180.452	-223.726	96.7814	-122.299	230.469	-144.15	219.009	-108.334	-52.6742	-76.0432	320.884	-66.9806	-6.35148	-59.7812	111.062	-117.446	17.714	-149.481	-414.598	319.816	176.375	-167.476	168.333
770	2	1968.41	4.02522	1.38315	67.9972	55.0121	-92.8057	-173.936	-70.4643	142.348	75.7315	30.6981	101.105	-388.3	42.559	180.452	-223.726	96.7814	-122.299	230.469	-144.15	219.009	-108.334	-52.6742	-76.4901	329.408	-76.9806	0.0320766	-66.0357	112.223	-117.446	17.714	-149.481	-414.598	319.816	176.375	-167.476	168.333
770	3	1945.1	4.02149	1.3872	68.6702	55.9474	-92.8057	-173.936	-70.4643	142.348	75.7315	30.6981	100.665	-387.293	44.5469	189.987	-233.726	95.972	-122.299	230.469	-144.15	219.009	-108.334	-52.6742	-75.6702	321.426	-67.5702	-6.69283	-59.2987	110.672	-117.446	17.714	-149.481	-414.598	319.816	176.375	-167.476	168.333
770	4	2110.16	4.04171	1.38907	68.9054	56.0452	-92.8057	-173.936	-70.4643	142.348	75.7315	30.6981	101.527	-390.317	47.3637	189.817	-234.228	96.169	-123.295	227.871	-140.918	214.182	-104.139	-52.0477	-74.8929	319.87	-65.9355	-9.07278	-56.5831	109.938	-120.394	20.221	-151.081	-406.89	309.816	178.022	-167.476	168.333
770	5	2145.28	4.04632	1.38976	69.2547	56.6757	-92.8057	-173.936	-70.4643	142.348	75.7315	30.6981	101.527	-390.317	47.3637	189.817	-234.228	96.169	-123.295	227.871	-140.918	214.182	-104.139	-52.0477	-74.9395	320.013	-66.0973	-8.85423	-56.8131	109.983	-120.961	22.0501	-151.537	-412.068	316.343	188.022	-177.005	167.225
770	6	2145.28	4.04632	1.38976	69.2547	56.6757	-92.8057	-173.936	-70.4643	142.348	75.7315	30.6981	101.527	-390.317	47.3637	189.817	-234.228	96.169	-123.295	227.871	-140.918	214.182	-104.139	-52.0477	-74.9395	320.013	-66.0973	-8.85423	-56.8131	109.983	-120.961	22.0501	-151.537	-412.068	316.343	188.022	-177.005	167.225
771	1	2221.73	4.04981	1.39992	68.8263	56.0231	-89.8229	-171.105	-73.9351	134.649	82.6348	33.404	100.947	-389.079	44.7673	185.782	-229.249	96.4252	-123.573	226.812	-139.996	212.673	-103.217	-52.1564	-74.9395	320.013	-66.0973	-8.85423	-56.8131	109.983	-120.961	22.0501	-151.537	-412.068	316.343	188.022	-177.005	167.225
771	2	2118.85	4.02396	1.39018	68.3184	55.1803	-92.7259	-169.81	-74.3387	140.929	77.055	30.8771	100.927	-389.53	43.6885	180.942	-223.953	96.703	-124.378	224.332	-136.297	210.81	-101.034	-51.2339	-75.3735	327.1	-74.4777	-3.28007	-62.2794	111.041	-121.207	21.9791	-151.367	-411.213	315.344	188.261	-177.187	167.189
771	3	2175.65	4.03989	1.4023	68.9471	56.2813	-92.273	-168.812	-75.1139	139.672	78.0374	31.3023	101.087	-390.042	44.3592	181.605	-224.898	96.6257	-121.719	231.138	-143.581	218.467	-108.231	-52.5817	-75.5656	326.961	-74.2342	-3.39577	-62.052	111.293	-121.769	21.6468	-150.205	-409.677	313.118	189.222	-177.557	167.118
771	4	2206.96	4.06194	1.40596	69.094	56.0199	-92.273	-168.812	-75.1139	139.672	78.0374	31.3023	101.611	-390.947	45.2121	182.41	-226.35	96.6917	-122.694	229.279	-141.28	214.27	-104.602	-51.8714	-75.3859	327.295	-74.3723	-4.10012	-61.1231	111.039	-121.742	18.833	-148.075	-407.784	311.327	189.231	-177.557	167.118
771	5	2181.47	4.05943	1.40557	69.5392	55.9378	-92.273	-168.812	-75.1139	139.672	78.0374	31.3023	101.611	-390.947	45.2121	182.41	-226.35	96.6917	-122.694	229.279	-141.28	214.27	-104.602	-51.8714	-73.9006	323.049	-68.8724	-13.9648	-51.1231	109.383	-121.742	18.833	-148.075	-407.784	311.327	189.231	-176.957	167.409
771	6	2181.47	4.05943	1.40557	69.5392	55.9378	-92.273	-168.812	-75.1139	139.672	78.0374	31.3023	101.611	-390.947	45.2121	182.41	-226.35	96.6917	-122.694	229.279	-141.28	214.27	-104.602	-51.8714	-73.9006	323.049	-68.8724	-13.9648	-51.1231	109.383	-121.742	18.833	-148.075	-407.784	311.327	189.231	-176.957	167.409
772	1	2293.88	4.05584	1.41934	68.9991	54.915	-89.7815	-170.953	-74.0058	134.776	82.4887	33.467	102.429	-393.538	45.9463	175.578	-219.805	97.1188	-124.188	224.404	-136.018	208.231	-99.7328	-51.4962	-73.9006	323.049	-68.8724	-13.9648	-51.1231	109.383	-121.742	18.833	-148.075	-407.784	311.327	189.231	-176.957	167.409
772	2	2136.07	4.04031	1.40188	68.7537	54.6259	-91.0188	-172.7	-72.1592	137.871	79.7603	32.3088	102.429	-393.538	45.9463	175.578	-219.805	97.1188	-124.188	224.407	-136.021	208.234	-99.7348	-51.4965	-73.9006	323.049	-68.8724	-13.9648	-51.1231	109.383	-119.284	18.1863	-148.125	-415.947	321.327	188.375	-176.957	167.409
772	3	2127.33	4.0362	1.3989	69.3066	55.1354	-91.0188	-172.7	-72.1592	137.871	79.7603	32.3088	101.639	-391.581	45.5073	181.162	-225.273	96.6043	-124.2	224.369	-135.975	208.201	-99.7082	-51.4897	-71.4911	314.614	-59.7353	-23.3517	-41.1231	107.033	-119.284	18.1863	-148.125	-415.947	321.327	188.375	-176.957	167.409
772	4	2137.74	4.04637	1.40858	69.7342	56.2558	-91.0188	-172.7	-72.1592	137.871	79.7603	32.3088	101.871	-392.182	46.149	180.884	-225.212	96.6057	-121.433	232.658	-145.975	217.16	-107.084	-52.9126	-72.0314	316.279	-61.5064	-21.1781	-43.4553	107.469	-119.811	18.7406	-148.525	-414.61	319.57	188.49	-176.957	167.409
772	5	2084.83	4.04884	1.40837	70.2513	56.4211	-90.7209	-171.453	-73.464	136.242	81.3175	32.5286	102.306	-393.554	47.4882	180.415	-225.133	96.6453	-121.577	232.193	-145.424	216.587	-106.589	-52.839	-69.8844	310.125	-54.894	-29.8243	-34.1678	105.727	-118.78	17.0569	-147.117	-416.315	321.858	187.732	-176.463	167.61
772	6	2084.83	4.04884	1.40837	70.2513	56.4211	-90.7209	-171.453	-73.464	136.242	81.3175	32.5286	102.306	-393.554	47.4882	180.415	-225.133	96.6453	-121.577	232.193	-145.424	216.587	-106.589	-52.839	-69.8844	310.125	-54.894	-29.8243	-34.1678	105.727	-118.78	17.0569	-147.117	-416.315	321.858	187.732	-176.463	167.61
773	1	2122.92	4.04544	1.40792	69.6235	55.8646	-89.7774	-170.553	-74.2292	135.186	81.9572	33.5897	102.643	-394.288	47.7468	178.269	-223.149	96.8121	-122.038	230.634	-143.626	214.597	-104.979	-52.648	-72.4345	316.753	-61.5808	-20.7669	-44.1678	107.526	-118.78	17.0569	-147.117	-416.315	321.858	187.732	-176.463	167.61
773	2	2064.6	4.03597	1.39453	69.3957	55.6766	-91.7933	-173.495	-71.1777	140.135	77.6683	31.6757	102.643	-394.288	47.7468	178.269	-223.149	96.8121	-122.038	230.634	-143.626	214.597	-104.979	-52.648	-74.2895	325.835	-71.5808	-11.9891	-53.3352	109.448	-118.78	17.0569	-147.117	-416.315	321.858	187.732	-176.463	167.61
773	3	2076.33	4.0341	1.39331	69.9271	56.2266	-91.7933	-173.495	-71.1777	140.135	77.6683	31.6757	102.076	-392.276	47.5034	184.18	-229.259	96.2635	-122.038	230.634	-143.626	214.597	-104.979	-52.648	-71.962	316.695	-61.5808	-21.4516	-43.367	107.046	-118.78	17.0569	-147.117	-416.315	321.858	187.732	-176.463	167.61
773	4	2147.53	4.02866	1.39848	69.5069	55.739	-91.417	-171.586	-73.1132	138.477	79.2593	31.9916	102.554	-394.381	49.6664	184.338	-229.854	96.271	-124.308	223.373	-134.864	206.945	-98.4408	-51.502	-73.2039	320.862	-66.5187	-14.8673	-50.0302	108.327	-121.078	20.0859	-149.451	-410.86	314.459	187.97	-176.151	167.731
773	5	2139.46	4.0289	1.39766	69.9637	55.8507	-91.417	-171.586	-73.1132	138.477	79.2593	31.9916	102.554	-394.381	49.6664	184.338	-229.854	96.271	-124.308	223.373	-134.864	206.945	-98.4408	-51.502	-71.1524	315.036	-59.9005	-24.391	-40.0302	106.476	-121.078	20.0859	-149.451	-410.86	314.459	187.97	-175.799	167.891
773	6	2139.46	4.0289	1.39766	69.9637	55.8507	-91.417	-171.586	-73.1132	138.477	79.2593	31.9916	102.554	-394.381	49.6664	184.338	-229.854	96.271	-124.308	223.373	-134.864	206.945	-98.4408	-51.502	-71.1524	315.036	-59.9005	-24.391	-40.0302	106.476	-121.078	20.0859	-149.451	-410.86	314.459	187.97	-175.799	167.891
774	1	2202.37	4.03533	1.41031	69.9831	56.07	-89.7366	-170.649	-74.1844	135.013	82.1388	33.6031	102.591	-394.723	49.1038	181.205	-226.443	96.4892	-122.799	227.596	-140.193	210.896	-101.818	-52.4371	-71.1524	315.036	-59.9005	-24.391	-40.0302	106.476	-121.078	20.0859	-149.451	-410.86	314.459	187.97	-175.799	167.891
774	2	2051.9	4.02042	1.39315	69.7285	55.7498	-91.2383	-172.938	-71.8441	138.628	79.0394	32.1671	102.59	-394.723	49.1036	181.204	-226.442	96.4892	-122.799	227.596	-140.193	210.896	-101.818	-52.4371	-71.4506	316.104	-61.0352	-23.2126	-41.2969	106.731	-118.486	18.6689	-148.769	-418.997	324.459	187.14	-175.799	167.891
774	3	2069.69	4.02665	1.39266	70.2373	56.2356	-91.2383	-172.938	-71.8441	138.628	79.0394	32.1671	102.59	-394.723	49.1036	181.204	-226.442	96.4892	-122.482	228.825	-141.576	212.864	-103.486	-52.5393	-68.9497	308.212	-52.829	-32.4057	-31.2969	104.749	-118.486	18.6688	-148.769	-418.997	324.459	187.14	-175.799	167.891
774	4	2113.98	4.02431	1.39033	69.9614	55.5504	-91.2383	-172.938	-71.8441	138.628	79.0394	32.1671	102.59	-394.723	49.1036	181.204	-226.442	96.4892	-125.16	220.608	-131.576	204.539	-96.5164	-51.1404	-67.8975	305.393	-50.0926	-35.743	-27.5144	104.057	-119.901	20.424	-150.088	-415.45	319.849	187.504	-175.799	167.891
774	5	2027.05	4.01305	1.39454	69.9347	55.4745	-90.8965	-171.033	-73.7342	137.289	80.2891	32.4889	103.042	-396.885	51.3713	181.439	-227.094	96.4553	-124.665	221.844	-133.147	205.688	-97.3511	-51.4349	-70.6121	313.601	-58.012	-27.0527	-37.3863	105.803	-118.974	18.3259	-148.254	-417.023	321.887	186.829	-175.307	168.101
774	6	2027.05	4.01305	1.39454	69.9347	55.4745	-90.8965	-171.033	-73.7342	137.289	80.2891	32.4889	103.042	-396.885	51.3713	181.439	-227.094	96.4553	-124.665	221.844	-133.147	205.688	-97.3511	-51.4349	-70.6121	313.601	-58.012	-27.0527	-37.3863	105.803	-118.974	18.3259	-148.254	-417.023	321.887	186.829	-175.307	168.101
775	1	2081.43	4.01723	1.4034	69.8959	55.5202	-89.7213	-170.544	-74.246	135.087	82.0373	33.6445	103.207	-397.412	51.2026	178.786	-224.345	96.6365	-123.815	224.106	-136.043	207.604	-98.9951	-51.9872	-70.6121	313.601	-58.012	-27.0527	-37.3863	105.803	-118.974	18.3259	-148.254	-417.023	321.887	186.829	-175.307	168.101
775	2	2075.61	4.0136	1.3972	69.537	55.3218	-89.9991	-171.012	-73.7698	135.774	81.445	33.3795	103.207	-397.412	51.2026	178.786	-224.345	96.6365	-123.815	224.106	-136.044	207.604	-98.9953	-51.9872	-73.1167	321.335	-66.0204	-17.8814	-47.3863	107.738	-118.974	18.3259	-148.254	-417.023	321.887	186.829	-175.307	168.101
775	3	2087.31	4.01093	1.39323	69.4028	54.5527	-89.9991	-171.012	-73.7698	135.774	81.445	33.3795	103.207	-397.412	51.2026	178.786	-224.345	96.6365	-126.764	216.056	-126.044	200.468	-93.318	-50.3044	-71.8963	317.12	-61.6142	-22.4587	-42.4497	106.727	-118.852	17.4243	-147.444	-416.532	321.457	186.603	-175.307	168.101
775	4	2193.52	4.02712	1.39769	69.3609	55.3944	-89.9991	-171.012	-73.7698	135.774	81.445	33.3795	103.207	-397.412	51.2026	178.786	-224.345	96.6365	-124.452	222.87	-134.147	208.126	-99.5277	-51.5006	-74.1281	324.025	-69.1155	-12.9994	-52.4497	108.595	-120.872	19.8869	-149.317	-411.774	315.047	187.043	-175.307	168.101
775	5	2109.34	4.02559	1.40313	70.0047	55.5986	-89.6286	-169.391	-75.4446	133.94	83.2147	33.6521	103.768	-399.349	53.1265	178.287	-224.355	96.6728	-124.383	223.067	-134.387	208.324	-99.6876	-51.5362	-71.9507	317.786	-61.9744	-23.2435	-41.7395	106.59	-119.812	18.1453	-147.9	-413.581	317.497	186.359	-174.712	168.344
775	6	2109.34	4.02559	1.40313	70.0047	55.5986	-89.6286	-169.391	-75.4446	133.94	83.2147	33.6521	103.768	-399.349	53.1265	178.287	-224.355	96.6728	-124.383	223.067	-134.387	208.324	-99.6876	-51.5362	-71.9507	317.786	-61.9744	-23.2435	-41.7395	106.59	-119.812	18.1453	-147.9	-413.581	317.497	186.359	-174.712	168.344
776	1	2125.27	4.03206	1.40971	70.3761	56.3441	-89.71	-170.442	-74.3123	135.149	81.9522	33.6807	104.078	-400.285	53.9436	177.529	-223.844	96.7251	-122.409	228.76	-141.341	214.053	-104.349	-52.57	-71.2174	315.443	-59.5782	-25.728	-39.0001	106.037	-119.812	18.1453	-147.9	-413.581	317.497	186.359	-174.712	168.344
776	2	2100.83	4.02676	1.4003	70.043	56.1327	-90.7058	-172.198	-72.5232	137.678	79.7555	32.7351	104.078	-400.285	53.9436	177.529	-223.844	96.7251	-122.409	228.76	-141.341	214.053	-104.349	-52.57	-73.5991	323.911	-68.5796	-16.4016	-49.0001	108.08	-119.812	18.1453	-147.9	-413.581	317.497	186.359	-174.712	168.344
776	3	2105.74	4.05465	1.4104	70.7099	56.7715	-90.6266	-169.925	-74.854	136.334	81.1828	32.7561	102.84	-394.332	49.1577	182.392	-228.23	96.4585	-121.23	233.775	-146.969	221.824	-111.112	-52.877	-71.122	315.179	-59.4726	-25.5061	-39.1781	105.996	-118.169	12.2094	-142.723	-413.38	318.184	184.584	-174.404	168.466
776	4	2248.2	4.04742	1.40878	70.3514	56.6169	-90.6266	-169.925	-74.854	136.334	81.1828	32.7561	104.875	-400.893	55.3676	177.876	-225.29	96.6551	-123.395	226.462	-138.203	214.055	-104.482	-51.9187	-70.566	312.766	-57.464	-25.8313	-38.4655	105.725	-122.101	20.7092	-149.736	-408.721	310.417	186.288	-174.404	168.466
776	5	2245.25	4.05562	1.41417	71.1992	57.728	-90.6266	-169.925	-74.854	136.334	81.1828	32.7561	104.875	-400.893	55.3676	177.876	-225.29	96.6551	-121.245	232.804	-145.96	220.023	-109.341	-53.0008	-68.0794	305.514	-49.9688	-34.9896	-28.4655	103.848	-122.101	20.7092	-149.736	-408.721	310.417	186.288	-174.255	168.524
776	6	2245.25	4.05562	1.41417	71.1992	57.728	-90.6266	-169.925	-74.854	136.334	81.1828	32.7561	104.875	-400.893	55.3676	177.876	-225.29	96.6551	-121.245	232.804	-145.96	220.023	-109.341	-53.0008	-68.0794	305.514	-49.9688	-34.9896	-28.4655	103.848	-122.101	20.7092	-149.736	-408.721	310.417	186.288	-174.255	168.524
777	1	2301.6	4.05612	1.41813	70.8041	57.3727	-89.7152	-170.509	-74.2666	135.107	82.0096	33.6585	105.141	-401.686	55.7189	175.974	-223.461	96.7647	-121.369	232.259	-145.399	218.98	-108.479	-53.0122	-69.3822	308.495	-52.898	-30.5378	-33.4303	104.692	-122.101	20.7092	-149.736	-408.721	310.417	186.288	-174.255	168.524
777	2	2134.32	4.04164	1.40062	70.5614	57.0767	-91.1511	-172.944	-71.7709	138.805	78.8054	32.2982	105.141	-401.686	55.7189	175.974	-223.461	96.7647	-121.369	232.259	-145.399	218.98	-108.479	-53.0122	-69.3688	308.464	-52.8674	-30.5813	-33.3813	104.683	-119.575	19.7808	-149.526	-416.853	320.417	185.482	-174.255	168.524
777	3	2107.07	4.04052	1.4064	70.2701	56.7186	-90.9164	-172.75	-71.8892	138.397	79.0577	32.5458	104.979	-401.06	55.3752	177.225	-224.725	96.6821	-121.357	232.454	-145.625	219.742	-109.117	-52.9978	-71.6769	314.8	-59.3603	-22.1141	-42.671	106.346	-117.872	14.8307	-145.219	-418.175	322.735	184.187	-173.979	168.622
777	4	2235.98	4.04408	1.40595	70.0181	56.5508	-90.9164	-172.75	-71.8892	138.397	79.0577	32.5458	104.979	-401.06	55.3752	177.225	-224.725	96.6821	-122.489	228.753	-141.126	215.564	-105.428	-52.4192	-71.6452	315.292	-60.1863	-21.1137	-43.5129	106.469	-121.347	20.1976	-149.423	-410.654	312.735	185.56	-173.979	168.622
777	5	2228.46	4.0499	1.41307	70.9227	57.7244	-90.9164	-172.75	-71.8892	138.397	79.0577	32.5458	104.979	-401.06	55.3752	177.225	-224.725	96.6821	-120.006	236.277	-150.342	222.038	-110.659	-53.6431	-69.3161	308.53	-52.9654	-30.4158	-33.5129	104.585	-121.347	20.1976	-149.423	-410.654	312.735	185.56	-173.584	168.77
777	6	2228.46	4.0499	1.41307	70.9227	57.7244	-90.9164	-172.75	-71.8892	138.397	79.0577	32.5458	104.979	-401.06	55.3752	177.225	-224.725	96.6821	-120.006	236.277	-150.342	222.038	-110.659	-53.6431	-69.3161	308.53	-52.9654	-30.4158	-33.5129	104.585	-121.347	20.1976	-149.423	-410.654	312.735	185.56	-173.584	168.77
778	1	2250.07	4.05299	1.41879	71.0474	57.8898	-89.7192	-170.494	-74.2988	135.071	82.0528	33.6505	104.979	-401.06	55.3752	177.225	-224.725	96.6821	-119.899	236.817	-151.111	222.639	-111.507	-53.8188	-69.3161	308.53	-52.9654	-30.4158	-33.5129	104.585	-121.347	20.1976	-149.423	-410.654	312.735	185.56	-173.584	168.77
778	2	2231.04	4.05437	1.41475	70.9046	58.217	-90.6367	-172.017	-72.7423	137.414	80.0305	32.78	104.978	-401.056	55.3678	177.213	-224.712	96.6828	-119.899	236.817	-151.111	222.639	-111.507	-53.8188	-66.604	302.015	-46.6273	-39.3204	-23.5129	102.851	-121.347	20.1976	-149.423	-410.654	312.735	185.56	-173.584	168.77
778	3	2308.96	4.0651	1.42619	70.6152	56.985	-90.5916	-175.127	-69.5141	138.805	78.3438	32.9471	104.142	-396.299	51.1665	179.193	-226.278	96.5604	-119.941	235.709	-150.148	220.656	-109.346	-54.036	-69.1812	308.566	-53.2082	-30.0779	-33.7593	104.615	-119.394	14.7183	-144.755	-412.287	315.52	183.974	-173.447	168.818
778	4	2374.22	4.05485	1.41946	69.8219	56.4351	-90.5916	-175.127	-69.5141	138.805	78.3438	32.9471	104.142	-396.299	51.1665	179.193	-226.278	96.5604	-120.903	231.994	-145.795	216.344	-105.577	-53.6622	-71.5105	314.784	-59.7936	-20.8153	-43.7593	106.377	-121.299	18.9237	-148.185	-410.009	311.797	184.966	-173.447	168.818
778	5	2376.65	4.05741	1.41903	70.2996	56.6811	-90.5916	-175.127	-69.5141	138.805	78.3438	32.9471	104.142	-396.299	51.1665	179.193	-226.278	96.5604	-120.903	231.994	-145.795	216.344	-105.577	-53.6622	-69.1902	308.024	-52.577	-30.1142	-33.7593	104.5	-121.299	18.9237	-148.185	-410.009	311.797	184.966	-173.275	168.878
778	6	2376.65	4.05741	1.41903	70.2996	56.6811	-90.5916	-175.127	-69.5141	138.805	78.3438	32.9471	104.142	-396.299	51.1665	179.193	-226.278	96.5604	-120.903	231.994	-145.795	216.344	-105.577	-53.6622	-69.1902	308.024	-52.577	-30.1142	-33.7593	104.5	-121.299	18.9237	-148.185	-410.009	311.797	184.966	-173.275	168.878
779	1	2375.1	4.06073	1.41846	70.2282	57.1268	-90.3364	-173.761	-70.9151	137.742	79.3949	33.16	104.142	-396.299	51.1665	179.193	-226.278	96.5604	-120.903	231.994	-145.795	216.344	-105.577	-53.6622	-66.7173	300.731	-45.0879	-39.2433	-23.7593	102.671	-121.299	18.9237	-148.185	-410.009	311.797	184.966	-173.275	168.878
779	2	2272	4.05021	1.42257	69.4027	57.049	-91.0656	-173.733	-70.9096	139.052	78.4487	32.4194	104.228	-397.087	51.1349	176.683	-223.526	96.73	-121.092	231.005	-144.735	214.604	-103.909	-53.6098	-64.129	296.513	-41.5027	-46.591	-15.1419	101.362	-120.678	17.8722	-147.342	-411.2	313.398	184.626	-173.23	168.893
779	3	2280.82	4.0724	1.42567	70.515	57.5993	-91.0656	-173.733	-70.9096	139.052	78.4487	32.4194	104.228	-397.087	51.1349	176.683	-223.526	96.73	-119.821	237.228	-151.412	224.604	-113.025	-53.7751	-66.0273	300.568	-45.5327	-39.8409	-22.6099	102.622	-119.732	14.4762	-144.324	-411.456	314.208	183.844	-173.23	168.893
779	4	2346.97	4.05996	1.42264	70.7508	57.7274	-91.0656	-173.733	-70.9096	139.052	78.4487	32.4194	105.323	-401.032	54.865	174.471	-222.151	96.8006	-120.291	235.132	-149.049	221.986	-110.636	-53.6707	-66.8042	302.121	-47.2625	-36.6001	-26.056	103.232	-122.309	20.9338	-149.814	-408.682	309.629	185.27	-173.23	168.893
779	5	2323.64	4.05325	1.41407	70.5416	57.3318	-91.0656	-173.733	-70.9096	139.052	78.4487	32.4194	105.323	-401.032	54.865	174.471	-222.151	96.8006	-120.291	235.132	-149.049	221.986	-110.636	-53.6707	-69.4972	310.388	-55.1647	-27.8264	-36.056	104.874	-122.309	20.9338	-149.814	-408.682	309.629	185.27	-172.899	169.011
779	6	2323.64	4.05325	1.41407	70.5416	57.3318	-91.0656	-173.733	-70.9096	139.052	78.4487	32.4194	105.323	-401.032	54.865	174.471	-222.151	96.8006	-120.291	235.132	-149.049	221.986	-110.636	-53.6707	-69.4972	310.388	-55.1647	-27.8264	-36.056	104.874	-122.309	20.9338	-149.814	-408.682	309.629	185.27	-172.899	169.011
780	1	2333.09	4.05658	1.41959	70.7214	57.5931	-89.7147	-170.461	-74.3414	135.03	82.0986	33.6516	105.323	-401.032	54.865	174.471	-222.151	96.8006	-120.084	236.261	-150.429	223.128	-112.012	-53.8406	-69.4972	310.388	-55.1647	-27.8264	-36.056	104.874	-122.309	20.9338	-149.814	-408.682	309.629	185.27	-172.899	169.011
780	2	2281.32	4.05135	1.42638	71.0299	57.8207	-89.8303	-170.024	-74.7637	135.048	82.1583	33.5194	105.578	-402.221	56.0871	174.454	-222.368	96.7898	-120.238	235.311	-149.453	221.568	-110.465	-53.838	-67.0726	303.663	-48.382	-36.3367	-26.6406	103.17	-121.749	19.8351	-148.895	-409.62	310.933	184.971	-172.879	169.02
780	3	2355.18	4.07082	1.43119	70.2448	56.6096	-90.3143	-175.526	-69.2888	137.98	79.2632	33.0619	104.151	-395.703	49.8447	176.799	-223.663	96.8085	-120.074	235.633	-149.925	222.087	-110.825	-53.9956	-69.597	310.14	-55.0311	-27.1442	-36.7094	104.996	-119.556	13.7657	-143.635	-411.911	314.587	183.476	-172.807	169.044
780	4	2373.03	4.06496	1.42569	69.7696	56.376	-90.3143	-175.526	-69.2888	137.98	79.2632	33.0619	104.151	-395.703	49.8447	176.799	-223.663	96.8085	-120.232	234.906	-149.103	221.355	-110.151	-53.9724	-72.0752	317.218	-62.3453	-17.9944	-46.7094	106.849	-120.085	15.2221	-144.905	-411.279	313.589	183.737	-172.807	169.044
780	5	2362.33	4.06738	1.4288	70.4384	57.0207	-90.3143	-175.526	-69.2888	137.98	79.2632	33.0619	104.151	-395.703	49.8447	176.799	-223.663	96.8085	-119.037	238.894	-153.986	223.677	-111.963	-54.5168	-69.8387	310.712	-55.2447	-27.3758	-36.7094	104.941	-120.085	15.2221	-144.905	-411.279	313.589	183.737	-172.264	169.216
780	6	2362.33	4.06738	1.4288	70.4384	57.0207	-90.3143	-175.526	-69.2888	137.98	79.2632	33.0619	104.151	-395.703	49.8447	176.799	-223.663	96.8085	-119.037	238.894	-153.986	223.677	-111.963	-54.5168	-69.8387	310.712	-55.2447	-27.3758	-36.7094	104.941	-120.085	15.2221	-144.905	-411.279	313.589	183.737	-172.264	169.216
781	1	2363.32	4.07128	1.42809	70.7421	57.3923	-90.2699	-175.163	-69.6473	137.778	79.4547	33.1075	104.151	-395.703	49.8447	176.799	-223.663	96.8085	-119.037	238.894	-153.986	223.677	-111.963	-54.5168	-67.3315	303.394	-47.7427	-36.5046	-26.7094	103.09	-120.085	15.2221	-144.905	-411.279	313.589	183.737	-172.264	169.216
781	2	2256.08	4.06202	1.42978	70.0268	57.65	-91.7316	-176.174	-68.5253	141.109	76.6685	31.7333	104.251	-396.406	50.6086	177.166	-224.127	96.7907	-118.913	238.547	-153.853	221.518	-109.601	-54.68	-64.6225	298.455	-43.2737	-44.6017	-17.3869	101.578	-119.811	14.752	-144.522	-411.819	314.309	183.59	-172.259	169.222
781	3	2404.18	4.08459	1.43941	70.6366	56.6072	-91.5808	-179.627	-65.1662	142.018	75.3953	31.9599	103.828	-391.794	46.5994	177.107	-224.025	96.7098	-118.631	239.192	-154.718	222.347	-110.209	-54.8787	-67.3452	305.167	-49.7535	-35.3997	-27.7392	103.281	-118.21	8.97208	-139.405	-412.093	315.37	181.956	-172.21	169.267
781	4	2505.69	4.06383	1.4302	69.7293	56.304	-91.5808	-179.627	-65.1662	142.018	75.3953	31.9599	103.828	-391.794	46.5994	177.107	-224.025	96.7098	-119.218	235.896	-151.124	218.558	-106.682	-54.9159	-69.5415	309.929	-54.8929	-27.1195	-36.6564	104.967	-121.683	18.9721	-148.152	-408.874	309.829	183.867	-172.21	169.267
781	5	2512.22	4.0684	1.43015	70.0819	56.687	-91.5808	-179.627	-65.1662	142.018	75.3953	31.9599	103.828	-391.794	46.5994	177.107	-224.025	96.7098	-119.253	235.778	-150.98	218.452	-106.595	-54.8991	-67.0134	302.438	-47.269	-36.1962	-26.6564	103.121	-121.676	18.8641	-148.099	-408.533	309.694	184.031	-172.265	169.096
781	6	2512.22	4.0684	1.43015	70.0819	56.687	-91.5808	-179.627	-65.1662	142.018	75.3953	31.9599	103.828	-391.794	46.5994	177.107	-224.025	96.7098	-119.253	235.778	-150.98	218.452	-106.595	-54.8991	-67.0134	302.438	-47.269	-36.1962	-26.6564	103.121	-121.676	18.8641	-148.099	-408.533	309.694	184.031	-172.265	169.096
782	1	2478.46	4.06962	1.42841	69.3348	57.3037	-90.5147	-174.295	-70.5103	138.02	79.2357	32.937	103.828	-391.794	46.5994	177.107	-224.025	96.7098	-119.253	235.778	-150.98	218.452	-106.595	-54.8991	-64.5864	295.013	-39.5953	-45.3911	-16.6564	101.289	-121.676	18.8641	-148.099	-408.533	309.694	184.031	-172.265	169.096
782	2	2345.7	4.05265	1.4331	68.7494	57.7208	-92.4862	-175.451	-69.1447	142.648	75.3628	31.0965	103.855	-392.138	46.8589	176.984	-223.888	96.7189	-118.601	236.783	-152.674	217.139	-104.734	-55.4272	-61.7151	290.945	-36.3454	-53.3976	-7.18492	99.9169	-121.449	18.4339	-147.735	-408.996	310.296	183.9	-172.272	169.09
782	3	2494.38	4.07776	1.44257	68.5372	56.4266	-92.4633	-174.718	-69.8611	142.442	75.5824	31.1271	102.569	-382.699	37.7364	176.351	-222.488	96.7635	-118.728	237.175	-152.86	219.327	-106.897	-55.2303	-63.3429	294.173	-39.479	-47.7747	-13.4611	100.962	-120.288	13.9099	-143.658	-409.313	311.241	182.915	-172.252	169.11
782	4	2443.44	4.05892	1.43498	68.8506	56.7897	-92.4633	-174.718	-69.8611	142.442	75.5824	31.1271	102.97	-385.956	40.9895	176.98	-223.341	96.7313	-118.7	236.673	-152.443	218.393	-105.945	-55.4077	-64.0668	295.499	-40.8359	-45.2968	-16.1966	101.456	-121.789	19.6599	-148.825	-408.547	309.577	184.025	-172.252	169.11
782	5	2484.89	4.04627	1.42804	68.9514	56.373	-92.5276	-175.056	-69.5113	142.683	75.3982	31.0432	102.892	-385.774	40.8086	177.172	-223.466	96.7274	-120.58	230.232	-144.625	212.666	-101.29	-54.5129	-64.0932	295.58	-40.9097	-45.2107	-16.2974	101.469	-121.798	16.2541	-146.975	-397.302	302.399	185.186	-173.659	165.128
782	6	2484.89	4.04627	1.42804	68.9514	56.373	-92.5276	-175.056	-69.5113	142.683	75.3982	31.0432	102.892	-385.774	40.8086	177.172	-223.466	96.7274	-120.58	230.232	-144.625	212.666	-101.29	-54.5129	-64.0932	295.58	-40.9097	-45.2107	-16.2974	101.469	-121.798	16.2541	-146.975	-397.302	302.399	185.186	-173.659	165.128
783	1	2524.92	4.05523	1.4384	69.4721	56.6518	-89.8035	-170.944	-74.0639	134.667	82.5801	33.4539	102.892	-385.774	40.8086	177.172	-223.466	96.7274	-119.792	232.718	-147.745	214.769	-103.37	-55.0608	-65.39	297.017	-41.8846	-41.8059	-20.4458	102.018	-121.798	16.2541	-146.975	-397.302	302.399	185.186	-173.659	165.128
783	2	2423.75	4.04202	1.43059	68.5486	56.6343	-91.5778	-171.078	-73.6299	138.902	78.9814	31.8774	102.748	-386.986	40.7535	174.371	-220.024	96.8432	-120.505	230.692	-144.981	213.919	-102.363	-54.3958	-62.5347	292.305	-37.828	-50.045	-10.8344	100.531	-121.859	16.0283	-146.735	-396.943	301.973	185.178	-173.678	165.122
783	3	2413.69	4.0688	1.43221	69.5735	57.0574	-91.5778	-171.078	-73.6299	138.902	78.9814	31.8774	102.748	-386.986	40.7535	174.371	-220.024	96.8432	-119.459	236.894	-151.482	223.919	-111.659	-54.2381	-64.3849	296.019	-41.5397	-43.494	-18.0833	101.737	-120.53	11.7382	-142.863	-398.302	304.136	184.168	-173.678	165.122
783	4	2368.87	4.0532	1.42663	69.8926	57.2982	-91.5778	-171.078	-73.6299	138.902	78.9814	31.8774	102.977	-389.018	42.7405	174.895	-220.69	96.8299	-119.323	236.978	-151.756	223.417	-111.085	-54.4098	-65.2309	297.871	-43.3511	-40.6648	-21.2432	102.303	-121.672	16.1472	-146.964	-397.995	303.289	185.097	-173.678	165.122
783	5	2341.43	4.04489	1.41658	70.2944	56.8093	-91.5778	-171.078	-73.6299	138.902	78.9814	31.8774	102.977	-389.018	42.7405	174.895	-220.69	96.8299	-119.323	236.978	-151.756	223.417	-111.085	-54.4098	-67.9378	306.384	-51.2544	-32.0646	-31.2432	103.792	-121.672	16.1473	-146.964	-397.995	303.288	185.095	-173.185	165.295
783	6	2341.43	4.04489	1.41658	70.2944	56.8093	-91.5778	-171.078	-73.6299	138.902	78.9814	31.8774	102.977	-389.018	42.7405	174.895	-220.69	96.8299	-119.323	236.978	-151.756	223.417	-111.085	-54.4098	-67.9378	306.384	-51.2544	-32.0646	-31.2432	103.792	-121.672	16.1473	-146.964	-397.995	303.288	185.095	-173.185	165.295
784	1	2394.34	4.04587	1.41752	69.8228	56.5479	-90.4448	-170.864	-73.938	136.466	80.9741	32.9287	102.982	-389.027	42.7398	174.858	-220.654	96.8324	-119.232	237.074	-151.996	222.934	-110.748	-54.5634	-70.5497	312.799	-57.5955	-23.1128	-41.2432	105.511	-121.672	16.1473	-146.964	-397.995	303.288	185.095	-173.185	165.295
784	2	2122.45	4.00981	1.40908	69.199	56.0128	-92.158	-172.123	-72.5264	140.55	77.5176	31.3358	103.02	-389.478	43.2408	175.185	-221.02	96.8162	-119.084	236.122	-151.314	221.03	-108.55	-54.8801	-71.985	317.709	-62.7698	-17.416	-47.3823	106.685	-119.538	17.5344	-148.723	-406.884	313.92	184.572	-173.165	165.302
784	3	2351.26	4.0389	1.42616	69.0523	55.336	-92.2718	-177.269	-67.5583	141.856	76.1347	31.1546	102.354	-383.354	37.3797	174.528	-220.062	96.8616	-118.789	235.956	-151.559	219.638	-106.972	-55.3092	-69.6925	309.646	-54.3724	-26.6568	-37.3951	104.887	-118.749	13.7304	-145.174	-406.594	313.952	183.766	-173.091	165.328
784	4	2365.38	4.0462	1.42564	69.8333	56.2128	-92.2718	-177.269	-67.5583	141.856	76.1347	31.1546	102.741	-385.575	40.1694	176.254	-222.241	96.6878	-118.789	235.956	-151.559	219.638	-106.972	-55.3092	-67.1977	302.307	-46.8964	-35.7548	-27.3951	103.078	-119.681	14.6128	-145.861	-403.764	310.396	183.97	-173.091	165.328
784	5	2355.72	4.03974	1.41755	69.4861	55.8194	-92.2718	-177.269	-67.5583	141.856	76.1347	31.1546	102.741	-385.575	40.1694	176.254	-222.241	96.6878	-118.789	235.956	-151.559	219.638	-106.972	-55.3092	-69.8529	310.483	-54.742	-26.9511	-37.3951	104.708	-119.681	14.6128	-145.861	-403.764	310.396	183.97	-172.772	165.433
784	6	2355.72	4.03974	1.41755	69.4861	55.8194	-92.2718	-177.269	-67.5583	141.856	76.1347	31.1546	102.741	-385.575	40.1694	176.254	-222.241	96.6878	-118.789	235.956	-151.559	219.638	-106.972	-55.3092	-69.8529	310.483	-54.742	-26.9511	-37.3951	104.708	-119.681	14.6128	-145.861	-403.764	310.396	183.97	-172.772	165.433
785	1	2356.41	4.04257	1.4244	69.6735	56.022	-89.6913	-170.361	-74.5496	134.655	82.5263	33.6184	102.741	-385.575	40.1694	176.254	-222.241	96.6878	-118.846	236.385	-152.011	219.625	-107.749	-55.3283	-69.8529	310.483	-54.742	-26.9511	-37.3951	104.708	-119.681	14.6128	-145.861	-403.764	310.396	183.97	-172.772	165.433
785	2	2275.88	4.04482	1.42818	70.1199	56.071	-89.3275	-168.112	-76.5848	133.311	83.6804	34.0451	103.027	-387.158	41.879	177.105	-223.391	96.6329	-119.362	234.834	-150.328	216.859	-105.116	-55.1247	-67.7441	304.295	-48.4112	-34.3462	-30.0152	103.173	-118.434	11.7076	-142.869	-406.629	313.932	183.295	-172.676	165.472
785	3	2237.83	4.05551	1.42362	69.9815	56.2001	-89.3275	-168.112	-76.5848	133.311	83.6804	34.0451	103.027	-387.158	41.879	177.105	-223.391	96.6329	-118.731	238.219	-153.746	223.141	-111.249	-55.0973	-70.332	311.406	-55.6566	-25.1526	-40.0152	105.047	-116.87	7.96639	-139.458	-409.214	317.468	182.421	-172.676	165.472
785	4	2323.43	4.05413	1.42044	70.6612	57.3661	-89.3275	-168.112	-76.5848	133.311	83.6804	34.0451	104.79	-395.245	50.5975	178.998	-226.977	96.4415	-119.36	235.902	-151.112	220.434	-108.665	-54.8803	-70.3319	311.406	-55.6567	-25.1524	-40.0152	105.047	-120.6	15.3002	-146.101	-401.679	307.468	183.886	-172.676	165.472
785	5	2328.72	4.05814	1.42003	71.1603	57.6949	-89.3275	-168.112	-76.5848	133.311	83.6804	34.0451	104.79	-395.245	50.5975	178.998	-226.977	96.4415	-119.36	235.902	-151.112	220.434	-108.665	-54.8803	-67.8864	304.175	-48.1939	-34.342	-30.0152	103.222	-120.6	15.3002	-146.101	-401.679	307.468	183.886	-172.654	165.5
785	6	2328.72	4.05814	1.42003	71.1603	57.6949	-89.3275	-168.112	-76.5848	133.311	83.6804	34.0451	104.79	-395.245	50.5975	178.998	-226.977	96.4415	-119.36	235.902	-151.112	220.434	-108.665	-54.8803	-67.8864	304.175	-48.1939	-34.342	-30.0152	103.222	-120.6	15.3002	-146.101	-401.679	307.468	183.886	-172.654	165.5
786	1	2321.79	4.05648	1.41877	71.166	57.6455	-89.7035	-170.41	-74.3457	135.126	81.9751	33.6868	105.23	-397.004	52.3496	178.838	-227.202	96.4549	-119.621	234.965	-150.053	218.905	-107.259	-54.7693	-67.8864	304.175	-48.1939	-34.342	-30.0152	103.222	-120.6	15.3002	-146.101	-401.679	307.468	183.886	-172.654	165.5
786	2	2172.12	4.03798	1.40242	70.6282	57.0905	-90.4658	-171.462	-73.2909	136.984	80.4198	32.9399	105.035	-396.272	50.9355	176.592	-224.531	96.5832	-119.621	234.965	-150.053	218.905	-107.259	-54.7693	-67.8858	304.174	-48.1927	-34.3439	-30.013	103.222	-118.548	16.2943	-147.448	-410.027	317.468	183.437	-172.654	165.5
786	3	2177.75	4.02923	1.4191	69.6925	55.937	-90.2199	-169.537	-75.1711	135.952	81.3681	33.1922	103.344	-387.924	42.6569	177.153	-223.73	96.7669	-119.033	235.511	-150.981	221.142	-108.974	-55.2389	-70.3742	310.66	-54.7966	-25.6063	-39.4987	104.995	-116.817	10.7223	-142.243	-411.804	320.205	182.348	-172.568	165.525
786	4	2201.96	4.02745	1.41479	69.3293	55.7943	-90.2199	-169.537	-75.1711	135.952	81.3681	33.1922	103.344	-387.924	42.6569	177.153	-223.73	96.7669	-119.059	235.43	-150.885	221.044	-108.884	-55.2257	-72.8297	318.242	-62.6277	-16.3644	-49.4987	106.835	-117.34	11.5241	-142.959	-410.468	318.505	182.526	-172.568	165.525
786	5	2209.32	4.02835	1.41405	69.7696	55.9553	-90.2199	-169.537	-75.1711	135.952	81.3681	33.1922	103.344	-387.924	42.6569	177.153	-223.73	96.7669	-119.059	235.43	-150.885	221.044	-108.884	-55.2257	-70.6226	311.719	-55.4571	-25.8244	-39.4987	104.908	-117.34	11.5241	-142.959	-410.468	318.505	182.526	-172.243	165.617
786	6	2209.32	4.02835	1.41405	69.7696	55.9553	-90.2199	-169.537	-75.1711	135.952	81.3681	33.1922	103.344	-387.924	42.6569	177.153	-223.73	96.7669	-119.059	235.43	-150.885	221.044	-108.884	-55.2257	-70.6226	311.719	-55.4571	-25.8244	-39.4987	104.908	-117.34	11.5241	-142.959	-410.468	318.505	182.526	-172.243	165.617
787	1	2228.76	4.03477	1.41898	70.1449	56.1923	-89.7109	-170.462	-74.2984	135.134	81.9723	33.6739	103.513	-388.731	43.1495	175.996	-222.598	96.8383	-118.993	235.392	-150.953	220.778	-108.658	-55.3468	-68.4909	305.12	-48.6955	-33.6804	-30.9299	103.325	-117.34	11.5241	-142.959	-410.468	318.505	182.526	-172.243	165.617
787	2	2141.65	4.02661	1.42241	69.5937	56.4612	-90.4796	-170.398	-74.3259	136.614	80.8491	32.9127	103.577	-389.389	43.8762	176.514	-223.182	96.8227	-118.935	234.835	-150.546	218.485	-106.242	-55.4523	-65.8882	299.284	-43.1287	-41.992	-21.5403	101.719	-117.051	11.003	-142.519	-411.014	319.236	182.376	-172.231	165.621
787	3	2330.79	4.04734	1.4338	69.3807	54.6965	-91.0997	-175.945	-68.8688	139.612	77.9277	32.3445	102.327	-380.93	35.232	174.485	-220.149	96.9224	-118.953	234.084	-149.928	217.574	-105.24	-55.6395	-67.8183	303.975	-47.8843	-35.2021	-28.9857	103.127	-114.795	5.02906	-137.178	-413.627	323.147	181.007	-172.154	165.64
787	4	2495.02	4.04096	1.42854	68.8449	54.0561	-91.0997	-175.945	-68.8688	139.612	77.9277	32.3445	102.327	-380.93	35.232	174.485	-220.149	96.9224	-121.221	226.252	-140.733	208.992	-97.4831	-54.6468	-67.8183	303.975	-47.8842	-35.2021	-28.9856	103.127	-118.708	12.8957	-144.175	-406.204	313.147	182.541	-172.154	165.64
787	5	2522.51	4.03575	1.42952	69.0466	54.3964	-91.1281	-176.165	-68.6442	139.763	77.8053	32.3033	102.292	-380.839	35.1471	174.563	-220.199	96.9181	-121.219	226.259	-140.741	208.998	-97.4885	-54.6478	-67.3682	302.541	-46.5174	-36.5437	-27.4376	102.829	-118.512	9.74837	-142.105	-397.863	307.19	182.987	-172.667	163.419
787	6	2522.51	4.03575	1.42952	69.0466	54.3964	-91.1281	-176.165	-68.6442	139.763	77.8053	32.3033	102.292	-380.839	35.1471	174.563	-220.199	96.9181	-121.219	226.259	-140.741	208.998	-97.4885	-54.6478	-67.3682	302.541	-46.5174	-36.5437	-27.4376	102.829	-118.512	9.74837	-142.105	-397.863	307.19	182.987	-172.667	163.419
788	1	2474.57	4.04135	1.43779	69.5257	55.6383	-90.1518	-172.177	-72.6225	136.518	80.7486	33.2405	102.292	-380.839	35.1471	174.563	-220.199	96.9181	-118.661	234.628	-150.741	217.747	-104.906	-55.9269	-67.1608	301.801	-45.6309	-37.5436	-26.4459	102.569	-118.512	9.74837	-142.105	-397.863	307.19	182.987	-172.667	163.419
788	2	2260.55	4.01597	1.41546	69.1568	55.4561	-91.6563	-172.556	-72.0914	139.926	77.902	31.8436	102.292	-380.839	35.1471	174.563	-220.199	96.9181	-118.661	234.628	-150.741	217.747	-104.906	-55.9269	-67.1607	301.8	-45.6308	-37.5438	-26.4456	102.569	-116.929	12.9092	-145.427	-406.41	317.19	182.883	-172.667	163.419
788	3	2540.69	4.03571	1.43865	67.8932	53.0323	-92.0669	-177.397	-67.3925	141.901	75.9721	31.4086	101.615	-371.537	25.2841	168.551	-213.713	97.1739	-119.409	231.639	-147.429	214.257	-101.671	-55.7979	-69.4668	307.702	-51.5932	-29.5937	-35.1902	104.216	-114.61	5.90759	-138.943	-408.993	321.035	181.318	-172.498	163.467
788	4	2668.13	4.03793	1.43722	67.8901	52.9072	-92.0669	-177.397	-67.3925	141.901	75.9721	31.4086	101.615	-371.537	25.2841	168.551	-213.713	97.1739	-121.11	225.952	-140.659	208.195	-96.3561	-54.947	-67.8507	303.311	-47.4319	-34.6382	-29.3443	103.23	-118.097	11.4498	-143.829	-401.378	311.035	182.558	-172.498	163.467
788	5	2662.94	4.03208	1.42895	67.529	52.5013	-92.0669	-177.397	-67.3925	141.901	75.9721	31.4086	101.615	-371.537	25.2841	168.551	-213.713	97.1739	-121.11	225.952	-140.659	208.195	-96.3561	-54.947	-70.7381	312.549	-56.2373	-25.9867	-39.3443	105.142	-118.097	11.4498	-143.829	-401.378	311.035	182.558	-172.426	163.715
788	6	2662.94	4.03208	1.42895	67.529	52.5013	-92.0669	-177.397	-67.3925	141.901	75.9721	31.4086	101.615	-371.537	25.2841	168.551	-213.713	97.1739	-121.11	225.952	-140.659	208.195	-96.3561	-54.947	-70.7381	312.549	-56.2373	-25.9867	-39.3443	105.142	-118.097	11.4498	-143.829	-401.378	311.035	182.558	-172.426	163.715
789	1	2648.6	4.03935	1.43836	68.0631	53.6722	-91.3983	-175.402	-69.4162	139.871	77.8043	32.0346	101.615	-371.537	25.2841	168.551	-213.713	97.1739	-118.553	234.291	-150.659	216.831	-103.721	-56.2641	-70.7381	312.549	-56.2373	-25.9867	-39.3443	105.142	-118.097	11.4498	-143.829	-401.378	311.035	182.558	-172.426	163.715
789	2	2596.75	4.03116	1.44062	67.6705	53.4011	-91.335	-174.299	-70.4984	139.368	78.2874	32.1031	101.573	-371.708	25.5076	168.954	-214.085	97.1531	-118.721	233.609	-149.883	216.075	-103.039	-56.1999	-72.6734	317.904	-62.0809	-18.1164	-47.668	106.838	-117.489	10.249	-142.755	-402.401	312.465	182.311	-172.41	163.731
789	3	2494.92	4.05005	1.43147	67.857	53.1159	-91.335	-174.299	-70.4984	139.368	78.2874	32.1031	101.573	-371.708	25.5076	168.954	-214.085	97.1531	-119.181	234.165	-149.806	218.742	-106.294	-55.502	-72.5041	317.348	-61.5169	-18.7781	-46.9444	106.717	-113.565	1.82063	-135.145	-409.968	322.465	180.23	-172.41	163.731
789	4	2624.03	4.04903	1.42919	67.5837	53.1265	-91.335	-174.299	-70.4984	139.368	78.2874	32.1031	101.573	-371.708	25.5076	168.954	-214.085	97.1531	-120.054	231.039	-146.153	215.008	-102.913	-55.1351	-71.9954	315.818	-60.177	-20.0625	-45.3244	106.434	-117.669	10.1147	-142.523	-402.668	312.465	182.021	-172.41	163.731
789	5	2541.5	4.04326	1.44337	68.5763	54.2646	-91.0784	-172.699	-72.1254	138.228	79.3071	32.3584	101.596	-372.349	26.2515	169.59	-214.749	97.1243	-117.802	237.827	-154.512	221.76	-108.367	-56.3092	-70.5231	311.46	-55.3846	-26.9862	-38.0206	105.283	-116.527	7.2882	-140.008	-403.841	314.427	181.616	-172.333	163.918
789	6	2541.5	4.04326	1.44337	68.5763	54.2646	-91.0784	-172.699	-72.1254	138.228	79.3071	32.3584	101.596	-372.349	26.2515	169.59	-214.749	97.1243	-117.802	237.827	-154.512	221.76	-108.367	-56.3092	-70.5231	311.46	-55.3846	-26.9862	-38.0206	105.283	-116.527	7.2882	-140.008	-403.841	314.427	181.616	-172.333	163.918
790	1	2581.36	4.04474	1.45008	68.5645	54.1387	-89.7202	-170.525	-74.2715	135.06	82.0649	33.6456	101.596	-372.349	26.2515	169.59	-214.749	97.1243	-118.228	236.296	-152.747	220.446	-107.704	-56.2363	-70.5231	311.46	-55.3846	-26.9862	-38.0206	105.283	-116.527	7.2882	-140.008	-403.841	314.427	181.616	-172.333	163.918
790	2	2577.06	4.05642	1.44955	68.0034	53.5035	-89.8466	-171.422	-73.4887	135.285	81.9498	33.4464	101.686	-372.347	26.1785	169.123	-214.351	97.1694	-118.79	234.024	-148.689	216.989	-105.886	-54.4858	-75.0765	318.96	-62.8537	-19.3328	-45.8697	108.627	-116.398	8.51274	-141.423	-404.43	315.217	181.565	-172.322	163.929
790	3	2349.02	4.03864	1.42796	68.7475	54.3402	-89.8466	-171.422	-73.4887	135.285	81.9498	33.4464	100.04	-373.366	28.4374	177.423	-221.384	95.4726	-118.79	234.024	-148.689	216.989	-105.886	-54.4858	-71.8323	310.914	-54.7086	-28.7219	-35.8697	106.331	-113.801	8.63803	-142.731	-410.607	323.429	180.332	-172.322	163.929
790	4	2383.13	4.04368	1.42263	68.6732	54.4279	-89.8466	-171.422	-73.4887	135.285	81.9498	33.4464	101.299	-378.601	33.6597	177.658	-222.655	95.713	-120.025	229.883	-143.678	212.032	-101.653	-53.8061	-72.743	313.925	-57.989	-24.3077	-40.5236	107.054	-117.445	13.353	-146.368	-403.369	313.429	181.829	-172.322	163.929
790	5	2378.98	4.04889	1.43219	69.4619	55.7135	-89.8466	-171.422	-73.4887	135.285	81.9498	33.4464	101.299	-378.601	33.6597	177.658	-222.655	95.713	-117.416	238.151	-153.678	220.413	-108.559	-55.1095	-71.498	310.321	-54.1967	-29.1942	-35.2619	106.104	-117.445	13.353	-146.368	-403.369	313.429	181.829	-172.315	163.954
790	6	2378.98	4.04889	1.43219	69.4619	55.7135	-89.8466	-171.422	-73.4887	135.285	81.9498	33.4464	101.299	-378.601	33.6597	177.658	-222.655	95.713	-117.416	238.151	-153.678	220.413	-108.559	-55.1095	-71.498	310.321	-54.1967	-29.1942	-35.2619	106.104	-117.445	13.353	-146.368	-403.369	313.429	181.829	-172.315	163.954
791	1	2366.25	4.04817	1.43165	69.4461	55.6707	-89.707	-170.432	-74.3187	135.152	81.9471	33.6846	101.299	-378.601	33.6597	177.658	-222.655	95.713	-117.479	237.85	-153.283	219.953	-108.215	-55.0333	-71.498	310.321	-54.1967	-29.1942	-35.2619	106.104	-117.445	13.353	-146.368	-403.369	313.429	181.829	-172.315	163.954
791	2	2347.22	4.05073	1.43633	69.4297	56.0776	-89.8673	-170.354	-74.4213	135.319	81.8594	33.512	101.346	-378.786	33.8379	177.622	-222.654	95.7198	-117.517	237.709	-153.118	219.795	-108.078	-55.0168	-68.596	301.164	-45.5211	-37.6147	-25.3647	104.3	-117.193	12.8513	-145.919	-403.743	313.997	181.736	-172.31	163.959
791	3	2427.02	4.0505	1.42783	68.7155	54.826	-89.8673	-170.354	-74.4213	135.319	81.8594	33.512	102.1	-377.988	32.4111	171.924	-217.591	95.4294	-118.835	235.281	-150.169	219.812	-108.531	-54.6368	-70.6017	307.992	-52.4771	-29.2075	-34.7688	105.776	-114.934	11.245	-145.147	-408.983	320.853	180.559	-172.31	163.959
791	4	2419.98	4.03879	1.43267	68.3049	54.6919	-89.6549	-170.111	-74.887	134.304	83.0118	33.5365	102.053	-378.07	32.5423	172.288	-217.919	95.4202	-117.931	235.653	-150.879	217.171	-105.546	-54.9592	-72.8739	315.128	-59.8542	-20.1635	-44.657	107.458	-117.072	13.5687	-146.746	-404.437	314.735	181.549	-172.307	163.961
791	5	2420.68	4.04107	1.43228	68.8342	54.9171	-89.6549	-170.111	-74.887	134.304	83.0118	33.5365	102.053	-378.07	32.5423	172.288	-217.919	95.4202	-117.931	235.653	-150.879	217.171	-105.546	-54.9592	-70.7428	309.077	-53.2305	-29.6179	-34.657	105.763	-117.072	13.5706	-146.747	-404.441	314.736	181.547	-172.292	164.02
791	6	2420.68	4.04107	1.43228	68.8342	54.9171	-89.6549	-170.111	-74.887	134.304	83.0118	33.5365	102.053	-378.07	32.5423	172.288	-217.919	95.4202	-117.931	235.653	-150.879	217.171	-105.546	-54.9592	-70.7428	309.077	-53.2305	-29.6179	-34.657	105.763	-117.072	13.5706	-146.747	-404.441	314.736	181.547	-172.292	164.02
792	1	2410.43	4.03874	1.42721	68.4882	54.7353	-89.7105	-170.446	-74.3081	135.155	81.9461	33.6799	102.05	-378.774	33.2914	172.954	-218.561	95.4402	-117.877	235.574	-150.828	216.798	-105.177	-54.993	-73.0418	315.781	-60.0738	-21.195	-43.92	107.447	-117.072	13.5706	-146.747	-404.441	314.736	181.547	-172.292	164.02
792	2	2228.5	4.00861	1.4061	68.1571	54.5195	-91.6583	-173.165	-71.9359	138.881	79.304	31.4892	102.05	-378.774	33.2914	172.954	-218.561	95.4402	-117.877	235.574	-150.828	216.798	-105.177	-54.993	-73.3684	316.902	-61.252	-19.9335	-45.2727	107.712	-115.389	14.9894	-148.19	-413.06	324.736	181.624	-172.292	164.02
792	3	2255.49	4.02525	1.41994	68.4854	54.387	-91.1005	-171.598	-73.4572	137.37	80.5398	32.0922	101.5	-375.682	30.9946	175.167	-220.64	95.105	-118.267	233.808	-148.826	214.83	-103.289	-54.8799	-70.9537	308.701	-52.7205	-29.1018	-35.4123	105.824	-114.416	11.2802	-144.939	-412.417	324.613	180.669	-172.209	164.039
792	4	2379.5	4.03336	1.41921	68.3476	54.1001	-91.1005	-171.598	-73.4572	137.37	80.5398	32.0922	101.5	-375.682	30.9946	175.167	-220.64	95.105	-119.584	229.483	-143.537	209.57	-98.7948	-54.1014	-70.1537	307.381	-51.6421	-30.4336	-33.7032	105.308	-117.622	14.6396	-147.36	-404.845	314.613	181.902	-172.209	164.039
792	5	2374.12	4.02896	1.41264	67.9729	53.8066	-91.1005	-171.598	-73.4572	137.37	80.5398	32.0922	101.5	-375.682	30.9946	175.167	-220.64	95.105	-119.584	229.483	-143.537	209.57	-98.7948	-54.1014	-72.8485	315.632	-59.7917	-21.5181	-43.7032	107.195	-117.622	14.6402	-147.36	-404.846	314.614	181.901	-172.209	164.04
792	6	2374.12	4.02896	1.41264	67.9729	53.8066	-91.1005	-171.598	-73.4572	137.37	80.5398	32.0922	101.5	-375.682	30.9946	175.167	-220.64	95.105	-119.584	229.483	-143.537	209.57	-98.7948	-54.1014	-72.8485	315.632	-59.7917	-21.5181	-43.7032	107.195	-117.622	14.6402	-147.36	-404.846	314.614	181.901	-172.209	164.04
793	1	2466.17	4.03735	1.42076	68.2625	53.8552	-89.7177	-170.574	-74.2334	135.051	82.0806	33.6352	101.905	-377.073	31.7211	172.726	-218.312	95.3712	-119.769	228.41	-142.389	207.881	-97.4213	-54.0885	-70.4321	307.392	-51.1943	-30.6701	-33.8573	105.275	-117.622	14.6402	-147.36	-404.846	314.614	181.901	-172.209	164.04
793	2	2172.41	3.99893	1.40773	68.1418	53.7018	-91.2601	-170.684	-74.4613	137.271	80.8005	31.8676	101.997	-378.389	33.2034	173.756	-219.428	95.3205	-119.885	228.013	-141.918	207.462	-97.0664	-54.0342	-70.5867	307.729	-51.6113	-30.026	-34.5202	105.438	-114.888	13.3495	-146.39	-414.914	326.699	181.414	-172.095	164.067
793	3	2168.53	4.00685	1.4132	68.3743	54.6629	-91.2601	-170.684	-74.4613	137.271	80.8005	31.8676	101.997	-378.389	33.2034	173.756	-219.428	95.3205	-117.433	236.457	-151.918	216.962	-105.052	-55.225	-72.2352	312.386	-56.3626	-23.9899	-41.1488	106.632	-114.607	12.5696	-145.717	-415.1	327.061	181.23	-172.095	164.067
793	4	2210.86	4.0191	1.4077	68.2685	54.7889	-91.2601	-170.684	-74.4613	137.271	80.8005	31.8676	102.524	-380.644	35.8065	175.106	-221.33	95.3046	-118.157	234.203	-149.138	214.304	-102.739	-54.7795	-74.1006	318.731	-63.034	-16.2885	-49.3747	108.078	-117.603	15.8478	-148.267	-407.307	317.061	182.181	-172.095	164.067
793	5	2170.26	4.01816	1.41312	68.6557	54.879	-91.147	-169.992	-75.1869	136.672	81.3581	31.9692	102.646	-381.142	36.302	175.041	-221.366	95.3184	-118.223	233.958	-148.849	214.047	-102.518	-54.7495	-72.4584	313.617	-57.5385	-23.8209	-41.3945	106.895	-117.108	14.8817	-147.438	-408.051	318.174	182.001	-172.047	164.22
793	6	2170.26	4.01816	1.41312	68.6557	54.879	-91.147	-169.992	-75.1869	136.672	81.3581	31.9692	102.646	-381.142	36.302	175.041	-221.366	95.3184	-118.223	233.958	-148.849	214.047	-102.518	-54.7495	-72.4584	313.617	-57.5385	-23.8209	-41.3945	106.895	-117.108	14.8817	-147.438	-408.051	318.174	182.001	-172.047	164.22
794	1	2282.36	4.0191	1.42448	68.5272	54.5585	-89.7198	-170.625	-74.1928	135.021	82.1179	33.6218	103.577	-384.781	38.8152	170.716	-217.413	95.7683	-118.302	232.525	-147.451	211.605	-100.467	-54.9083	-72.4584	313.617	-57.5385	-23.8209	-41.3945	106.895	-117.108	14.8817	-147.438	-408.051	318.174	182.001	-172.047	164.22
794	2	2157.53	3.99656	1.40772	68.0384	54.2466	-91.2739	-173.004	-72.0546	138.193	79.7825	31.8985	103.577	-384.781	38.8152	170.716	-217.413	95.7683	-118.302	232.525	-147.451	211.605	-100.467	-54.9083	-74.9144	321.538	-65.7657	-14.5714	-51.3945	108.801	-115.739	14.964	-147.66	-413.792	324.967	181.905	-172.047	164.22
794	3	2265.78	4.02879	1.42361	68.402	54.3848	-90.9217	-172.446	-72.4402	137.585	80.1055	32.3487	101.864	-376.878	31.9201	174.465	-220.205	95.2614	-117.277	236.587	-152.222	216.564	-104.575	-55.4182	-72.4266	312.667	-56.604	-23.7214	-41.5941	106.842	-113.172	7.96866	-141.696	-415.244	328.003	179.989	-171.885	164.251
794	4	2351.56	4.03431	1.42022	67.9787	54.0653	-90.9217	-172.446	-72.4402	137.585	80.1055	32.3487	101.864	-376.878	31.9201	174.465	-220.205	95.2614	-118.367	232.886	-147.729	212.093	-100.687	-54.7961	-72.9926	315.144	-59.4104	-20.3383	-45.0334	107.346	-116.701	13.2664	-146.04	-407.775	318.003	181.335	-171.885	164.251
794	5	2361.33	4.03158	1.41616	67.567	53.9059	-90.9217	-172.446	-72.4402	137.585	80.1055	32.3487	101.864	-376.878	31.9201	174.465	-220.205	95.2614	-118.696	231.788	-146.406	211.006	-99.7932	-54.6341	-75.1389	321.278	-66.0997	-10.882	-55.0334	109.045	-116.666	12.948	-145.85	-406.848	317.653	181.798	-172.002	163.786
794	6	2361.33	4.03158	1.41616	67.567	53.9059	-90.9217	-172.446	-72.4402	137.585	80.1055	32.3487	101.864	-376.878	31.9201	174.465	-220.205	95.2614	-118.696	231.788	-146.406	211.006	-99.7932	-54.6341	-75.1389	321.278	-66.0997	-10.882	-55.0334	109.045	-116.666	12.948	-145.85	-406.848	317.653	181.798	-172.002	163.786
795	1	2406.76	4.03368	1.42266	67.5991	53.8932	-89.7109	-170.493	-74.296	135.075	82.0469	33.6565	101.864	-376.878	31.9201	174.465	-220.205	95.2614	-118.587	231.569	-146.398	209.811	-98.987	-54.8301	-75.1389	321.278	-66.0997	-10.882	-55.0334	109.045	-116.666	12.948	-145.85	-406.848	317.653	181.798	-172.002	163.786
795	2	2252.58	4.00397	1.40394	67.2763	53.6322	-91.3731	-172.655	-72.438	138.232	79.8235	31.7865	101.997	-377.182	31.9025	173.226	-218.973	95.3772	-118.587	231.569	-146.398	209.811	-98.987	-54.8301	-75.139	321.279	-66.1001	-10.8816	-55.0338	109.045	-114.92	14.0869	-147.047	-415.45	327.653	181.876	-172.002	163.786
795	3	2264.75	4.0267	1.40902	68.0217	54.7025	-91.3731	-172.655	-72.438	138.232	79.8235	31.7865	101.997	-377.182	31.9025	173.226	-218.973	95.3772	-117.294	238.046	-153.603	219.811	-107.698	-55.2477	-73.3466	314.561	-59.0578	-17.9979	-47.4718	107.56	-114.093	11.4235	-144.746	-415.432	328.133	181.159	-172.002	163.786
795	4	2276.85	4.03494	1.40647	68.2695	55.2158	-91.3731	-172.655	-72.438	138.232	79.8235	31.7865	102.197	-379.167	34.321	175.656	-221.672	95.3007	-117.651	236.855	-152.158	218.126	-106.15	-55.0182	-73.1923	314.664	-59.2983	-17.9582	-47.3817	107.511	-117.489	16.4289	-148.905	-407.753	318.133	182.468	-172.002	163.786
795	5	2163.04	4.02261	1.42601	69.3775	56.3212	-91.1532	-170.83	-74.3429	136.822	81.2126	31.948	102.436	-380.378	35.5255	175.73	-221.935	95.3311	-115.467	243.458	-160.392	223.538	-110.313	-56.1593	-71.3101	309.308	-53.3238	-26.9408	-37.9701	105.993	-116.366	13.733	-146.539	-408.956	320.089	181.884	-171.942	163.954
795	6	2163.04	4.02261	1.42601	69.3775	56.3212	-91.1532	-170.83	-74.3429	136.822	81.2126	31.948	102.436	-380.378	35.5255	175.73	-221.935	95.3311	-115.467	243.458	-160.392	223.538	-110.313	-56.1593	-71.3101	309.308	-53.3238	-26.9408	-37.9701	105.993	-116.366	13.733	-146.539	-408.956	320.089	181.884	-171.942	163.954
796	1	2167.63	4.02017	1.4221	68.9801	56.101	-91.016	-170.809	-74.33	136.651	81.2975	32.1084	102.488	-380.578	35.6549	175.47	-221.693	95.3597	-115.455	243.434	-160.381	223.447	-110.238	-56.1753	-73.8008	316.654	-60.8062	-17.8176	-47.9701	107.798	-116.366	13.733	-146.539	-408.956	320.089	181.884	-171.942	163.954
796	2	2041.76	3.99481	1.40884	68.7544	55.8941	-92.8525	-173.223	-72.075	140.694	78.1761	30.1733	102.488	-380.578	35.6549	175.47	-221.693	95.3597	-115.455	243.434	-160.381	223.447	-110.238	-56.1753	-73.9954	317.39	-61.5904	-17.0145	-48.8186	107.965	-114.269	13.501	-146.531	-417.377	330.089	181.689	-171.942	163.954
796	3	2109.5	4.00533	1.42139	69.0146	55.8337	-92.4513	-172.155	-73.0824	139.749	78.8969	30.6211	102.6	-378.137	33.5708	174.332	-220.892	95.1935	-115.008	244.161	-161.506	223.483	-109.931	-56.5205	-71.6392	309.436	-53.2542	-26.372	-38.8256	106.116	-113.271	10.4835	-143.907	-417.715	330.93	180.796	-171.853	163.968
796	4	2111.87	3.99259	1.42435	69.5052	56.4175	-92.4586	-172.124	-73.0756	139.848	78.811	30.618	102.653	-378.503	34.0033	174.68	-221.302	95.1754	-114.834	245.136	-164.316	223.434	-108	-58.2601	-66.9038	300.43	-44.2388	-35.5243	-29.575	102.674	-113.693	10.5573	-143.811	-416.608	329.475	180.918	-171.803	163.989
796	5	2111.59	3.98621	1.41776	69.0861	55.9964	-92.4586	-172.124	-73.0756	139.848	78.811	30.618	102.653	-378.503	34.0033	174.68	-221.302	95.1754	-114.834	245.136	-164.316	223.434	-108	-58.2601	-69.4857	308.494	-51.9432	-26.6815	-39.575	104.206	-113.704	10.5903	-143.87	-416.443	329.21	180.568	-171.115	164.123
796	6	2111.59	3.98621	1.41776	69.0861	55.9964	-92.4586	-172.124	-73.0756	139.848	78.811	30.618	102.653	-378.503	34.0033	174.68	-221.302	95.1754	-114.834	245.136	-164.316	223.434	-108	-58.2601	-69.4857	308.494	-51.9432	-26.6815	-39.575	104.206	-113.704	10.5903	-143.87	-416.443	329.21	180.568	-171.115	164.123
797	1	2097.55	3.98378	1.41403	68.6925	55.7709	-92.3297	-172.073	-73.1171	139.603	78.9879	30.7545	102.686	-378.618	34.0546	174.444	-221.071	95.1986	-114.82	245.141	-164.335	223.387	-107.965	-58.2754	-71.9784	315.978	-59.5212	-17.5522	-49.575	105.991	-113.704	10.5903	-143.87	-416.443	329.21	180.568	-171.115	164.123
797	2	2067.19	3.97655	1.40871	68.4734	55.6936	-93.144	-172.974	-72.2365	141.493	77.5014	29.9195	102.686	-378.618	34.0546	174.444	-221.071	95.1986	-114.82	245.141	-164.335	223.387	-107.965	-58.2754	-74.294	324.679	-68.7246	-8.08546	-59.575	107.924	-113.704	10.5903	-143.87	-416.443	329.21	180.568	-171.115	164.123
797	3	2401.13	4.00083	1.43899	67.3147	53.6233	-93.8131	-180.753	-65.1435	143.207	76.1905	28.8887	103.182	-371.785	26.1294	164.797	-211.825	95.9377	-115.281	242.904	-162.193	218.296	-103.001	-58.3006	-73.5556	320.974	-64.8048	-12.4775	-54.8411	107.312	-112.581	5.47566	-138.838	-417.048	330.244	179.655	-170.97	164.149
797	4	2495.93	4.00791	1.43598	67.0234	53.7399	-93.8131	-180.753	-65.1435	143.207	76.1905	28.8887	103.182	-371.785	26.1294	164.797	-211.825	95.9377	-115.651	241.532	-160.555	216.878	-101.721	-58.1053	-74.1933	324.069	-68.5068	-8.18546	-58.978	108.01	-116.159	11.8496	-144.419	-409.512	320.244	180.851	-170.97	164.149
797	5	2521.85	4.0109	1.43582	66.77	53.9017	-93.8131	-180.753	-65.1435	143.207	76.1905	28.8887	103.182	-371.785	26.1294	164.797	-211.825	95.9377	-115.651	241.532	-160.555	216.878	-101.721	-58.1053	-76.152	330.052	-75.462	1.51781	-68.978	109.985	-116.159	11.8496	-144.419	-409.512	320.244	180.851	-171.556	164.026
797	6	2521.85	4.0109	1.43582	66.77	53.9017	-93.8131	-180.753	-65.1435	143.207	76.1905	28.8887	103.182	-371.785	26.1294	164.797	-211.825	95.9377	-115.651	241.532	-160.555	216.878	-101.721	-58.1053	-76.152	330.052	-75.462	1.51781	-68.978	109.985	-116.159	11.8496	-144.419	-409.512	320.244	180.851	-171.556	164.026
798	1	2598.88	4.0115	1.45111	66.8904	53.901	-89.7802	-170.753	-74.4208	134.337	83.0383	33.3456	103.182	-371.785	26.1294	164.797	-211.825	95.9377	-115.002	241.248	-160.601	213.826	-99.8984	-58.5797	-76.152	330.052	-75.462	1.51781	-68.978	109.985	-116.159	11.8496	-144.419	-409.512	320.244	180.851	-171.556	164.026
798	2	2434.07	3.98142	1.43349	66.6694	53.7586	-91.5341	-172.112	-73.236	137.686	80.6285	31.4528	103.182	-371.785	26.1294	164.797	-211.825	95.9377	-115.002	241.248	-160.601	213.826	-99.8984	-58.5797	-76.152	330.052	-75.462	1.51782	-68.978	109.985	-114.247	12.6368	-145.427	-418.003	330.244	180.844	-171.556	164.026
798	3	2561.04	3.98673	1.44502	66.4303	53.3903	-91.5341	-172.112	-73.236	137.686	80.6285	31.4528	106	-375.099	28.0358	154.797	-204.103	96.7424	-115.111	241.202	-160.391	214.301	-100.436	-58.4255	-76.0498	329.426	-74.7882	0.811795	-68.2375	109.89	-114.089	11.9021	-144.716	-418.03	330.337	180.717	-171.556	164.026
798	4	2624.97	3.99661	1.44319	66.4168	53.6064	-91.5341	-172.112	-73.236	137.686	80.6285	31.4528	106	-375.099	28.0358	154.797	-204.103	96.7424	-115.36	240.381	-159.405	213.28	-99.5107	-58.2772	-76.133	331.751	-77.6668	3.11205	-70.1355	110.159	-117.119	16.3776	-148.634	-410.126	320.337	181.669	-171.556	164.026
798	5	2634.85	3.98346	1.45028	66.7416	53.4846	-92.0575	-173.75	-71.6415	138.936	79.7883	30.8178	105.606	-374.151	27.0434	155.383	-204.317	96.7267	-116.117	237.277	-155.73	210.021	-96.8216	-57.9222	-76.0528	331.4	-77.3286	3.08448	-70.0768	110.066	-116.681	10.0434	-144.007	-396.398	311.82	183.365	-173.097	159.184
798	6	2634.85	3.98346	1.45028	66.7416	53.4846	-92.0575	-173.75	-71.6415	138.936	79.7883	30.8178	105.606	-374.151	27.0434	155.383	-204.317	96.7267	-116.117	237.277	-155.73	210.021	-96.8216	-57.9222	-76.0528	331.4	-77.3286	3.08448	-70.0768	110.066	-116.681	10.0434	-144.007	-396.398	311.82	183.365	-173.097	159.184
799	1	2596.34	3.97806	1.45418	66.7915	53.4724	-90.1755	-171.311	-73.6988	135.645	81.8502	33.0226	101.351	-367.51	21.1871	165.383	-210.475	96.1268	-115.72	237.572	-156.339	208.577	-95.643	-58.2191	-76.0528	331.4	-77.3286	3.08448	-70.0768	110.066	-116.681	10.0434	-144.007	-396.398	311.82	183.365	-173.097	159.184
799	2	2455.85	3.94909	1.44476	66.4045	53.3419	-91.535	-171.97	-73.1116	138.211	79.9376	31.616	103.213	-372.344	24.7994	159.83	-206.214	96.7274	-115.72	237.572	-156.339	208.577	-95.643	-58.2191	-76.0528	331.4	-77.3286	3.08448	-70.0768	110.066	-115.592	14.5853	-148.417	-405.244	321.82	183.735	-173.097	159.184
799	3	2390.97	3.94383	1.44773	66.4066	53.3162	-91.535	-171.97	-73.1116	138.211	79.9376	31.616	99.3217	-363.879	17.9293	169.83	-213.122	95.8881	-115.72	237.572	-156.339	208.577	-95.643	-58.2191	-75.958	330.854	-76.7292	2.47605	-69.4517	109.969	-115.499	14.0917	-147.94	-405.19	321.797	183.637	-173.097	159.184
799	4	2342.94	3.95128	1.44704	67.1353	54.1833	-91.535	-171.97	-73.1116	138.211	79.9376	31.616	97.8869	-362.388	18.6426	179.83	-222.448	94.9137	-115.721	237.569	-156.335	208.574	-95.6406	-58.2185	-75.9969	331.103	-77.0169	2.74104	-69.7044	110.017	-116.35	13.1868	-147.134	-400.452	316.28	183.46	-173.097	159.184
799	5	2342.16	3.94717	1.44819	67.471	53.9196	-91.535	-171.97	-73.1116	138.211	79.9376	31.616	97.8869	-362.388	18.6426	179.83	-222.448	94.9137	-115.721	237.569	-156.335	208.574	-95.6406	-58.2185	-74.7107	326.964	-71.4219	-7.25896	-59.8635	108.34	-116.363	13.2218	-147.187	-400.359	315.829	182.625	-171.402	159.726
799	6	2342.16	3.94717	1.44819	67.471	53.9196	-91.535	-171.97	-73.1116	138.211	79.9376	31.616	97.8869	-362.388	18.6426	179.83	-222.448	94.9137	-115.721	237.569	-156.335	208.574	-95.6406	-58.2185	-74.7107	326.964	-71.4219	-7.25896	-59.8635	108.34	-116.363	13.2218	-147.187	-400.359	315.829	182.625	-171.402	159.726
800	1	2368.44	3.95281	1.4545	67.5152	53.863	-89.7263	-170.671	-74.1784	134.973	82.1834	33.5986	98.1845	-364.828	20.3907	178.605	-221.186	95.2418	-115.667	237.086	-155.933	207.269	-94.6068	-58.3366	-73.9833	323.366	-67.4973	-10.4989	-56.5592	107.602	-116.363	13.2218	-147.187	-400.359	315.829	182.625	-171.402	159.726
800	2	2307.57	3.94211	1.4473	67.4261	53.7425	-90.5934	-171.289	-73.625	136.6	80.9614	32.6961	98.6551	-367.174	21.652	175.458	-218.047	95.6661	-115.667	237.086	-155.934	207.27	-94.6072	-58.3365	-75.7758	332.507	-77.4973	-2.17988	-65.1148	109.484	-116.363	13.2218	-147.187	-400.359	315.829	182.625	-171.402	159.726
800	3	2309.11	3.98023	1.42654	67.7429	53.4574	-90.5934	-171.289	-73.625	136.6	80.9614	32.6961	98.6551	-367.174	21.652	175.458	-218.047	95.6661	-117.414	235.764	-152.683	213.005	-100.677	-56.5507	-73.9679	323.554	-67.7904	-11.826	-55.1148	107.767	-114.52	5.34914	-139.688	-400.615	316.868	180.96	-171.402	159.726
800	4	2156.13	3.97977	1.42318	68.9296	54.9668	-90.5934	-171.289	-73.625	136.6	80.9614	32.6961	99.7952	-375.939	31.652	182.848	-226.659	95.408	-117.45	235.646	-152.542	212.884	-100.571	-56.5328	-73.9866	323.631	-67.8801	-11.7229	-55.2154	107.787	-115.593	6.11758	-140.449	-397.037	312.425	181.121	-171.402	159.726
800	5	2143.35	3.98083	1.41445	68.6213	55.0775	-90.5243	-170.96	-73.9574	136.203	81.3128	32.7662	99.8544	-376.139	31.8475	182.801	-226.663	95.4161	-117.476	235.557	-152.436	212.793	-100.494	-56.5199	-76.0614	329.874	-75.1653	-1.19459	-65.9466	109.817	-114.954	5.73702	-140.004	-398.135	314.205	181.101	-171.953	159.579
800	6	2143.35	3.98083	1.41445	68.6213	55.0775	-90.5243	-170.96	-73.9574	136.203	81.3128	32.7662	99.8544	-376.139	31.8475	182.801	-226.663	95.4161	-117.476	235.557	-152.436	212.793	-100.494	-56.5199	-76.0614	329.874	-75.1653	-1.19459	-65.9466	109.817	-114.954	5.73702	-140.004	-398.135	314.205	181.101	-171.953	159.579
801	1	2171.03	3.98076	1.41838	68.5034	54.818	-89.7119	-170.486	-74.2823	135.124	81.9859	33.6675	100.164	-377.503	32.682	181.012	-224.947	95.6311	-117.743	234.272	-151.015	211.02	-99.0653	-56.4506	-76.0614	329.874	-75.1653	-1.19459	-65.9466	109.817	-114.954	5.73702	-140.004	-398.135	314.205	181.101	-171.953	159.579
801	2	2032.09	3.95643	1.40148	68.126	54.6046	-91.4526	-172.332	-72.5767	138.61	79.2981	31.8528	100.167	-377.519	32.6267	180.767	-224.68	95.6525	-117.743	234.272	-151.015	211.02	-99.0653	-56.4506	-76.0614	329.874	-75.1653	-1.19459	-65.9466	109.817	-113.496	8.56013	-142.794	-406.828	324.205	181.168	-171.953	159.579
801	3	2244.75	3.975	1.4167	67.5034	53.5572	-91.4757	-171.96	-72.9218	138.626	79.3122	31.8318	99.218	-367.625	23.1079	177.514	-220.998	95.5437	-117.615	234.796	-151.6	213.24	-101.019	-56.5652	-75.2128	325.492	-70.4256	-5.86551	-61.0943	109.009	-112.392	4.13132	-138.581	-407.053	324.934	180.274	-171.919	159.589
801	4	2312.99	3.98268	1.41411	67.4045	53.516	-91.4757	-171.96	-72.9218	138.626	79.3122	31.8318	99.218	-367.625	23.1079	177.514	-220.998	95.5437	-118.432	232.2	-148.485	210.245	-98.3607	-56.1166	-75.4708	327.701	-73.0868	-3.53261	-63.1632	109.408	-115.237	7.57831	-141.78	-399.055	314.934	181.13	-171.919	159.589
801	5	2344	3.98662	1.41484	67.0982	53.7582	-91.4757	-171.96	-72.9218	138.626	79.3122	31.8318	99.218	-367.625	23.1079	177.514	-220.998	95.5437	-118.432	232.2	-148.485	210.245	-98.3607	-56.1166	-77.0339	332.422	-79.0863	6.46056	-73.1632	111.156	-115.237	7.57831	-141.78	-399.055	314.934	181.13	-172.392	159.318
801	6	2344	3.98662	1.41484	67.0982	53.7582	-91.4757	-171.96	-72.9218	138.626	79.3122	31.8318	99.218	-367.625	23.1079	177.514	-220.998	95.5437	-118.432	232.2	-148.485	210.245	-98.3607	-56.1166	-77.0339	332.422	-79.0863	6.46056	-73.1632	111.156	-115.237	7.57831	-141.78	-399.055	314.934	181.13	-172.392	159.318
802	1	2425.75	3.98883	1.42531	66.9429	53.4603	-89.7346	-170.665	-74.179	134.99	82.1639	33.5984	99.6851	-369.379	23.7058	173.615	-217.103	95.9814	-118.391	231.752	-148.159	208.999	-97.4429	-56.2785	-77.0339	332.422	-79.0863	6.46056	-73.1632	111.156	-115.237	7.57831	-141.78	-399.055	314.934	181.13	-172.392	159.318
802	2	2330.45	3.96219	1.41284	66.4466	53.0929	-90.622	-171.197	-73.6842	136.714	80.8443	32.6909	100.677	-372.209	25.1899	168.494	-212.419	96.5086	-118.391	231.752	-148.159	208.999	-97.4429	-56.2785	-77.0339	332.422	-79.0863	6.46056	-73.1632	111.156	-113.831	10.8278	-145.037	-407.754	324.934	181.272	-172.392	159.318
802	3	2524.78	3.98073	1.43153	65.8803	51.9661	-90.6171	-170.698	-74.2955	135.898	81.727	32.5988	102.833	-370.561	22.5928	158.235	-204.132	97.0619	-119.041	230.547	-146.364	208.972	-97.6428	-55.736	-76.4851	328.865	-75.2046	2.96942	-69.5913	110.577	-112.812	5.85568	-140.32	-406.789	324.273	180.007	-172.106	159.41
802	4	2621.71	3.98616	1.42683	65.5589	51.195	-90.6171	-170.698	-74.2955	135.898	81.727	32.5988	102.833	-370.561	22.5928	158.235	-204.132	97.0619	-121.562	222.798	-137.05	198.972	-88.8344	-54.2659	-76.4797	328.935	-75.2862	2.98046	-69.5876	110.58	-115.43	8.41967	-142.668	-398.79	314.489	180.922	-172.106	159.41
802	5	2621.65	3.99761	1.43361	66.002	52.2804	-90.6171	-170.698	-74.2955	135.898	81.727	32.5988	102.833	-370.561	22.5928	158.235	-204.132	97.0619	-119.183	230.799	-146.486	208.972	-97.2096	-55.5665	-76.4798	328.935	-75.2865	2.98101	-69.5881	110.58	-115.43	8.41967	-142.668	-398.79	314.489	180.922	-172.223	159.275
802	6	2621.65	3.99761	1.43361	66.002	52.2804	-90.6171	-170.698	-74.2955	135.898	81.727	32.5988	102.833	-370.561	22.5928	158.235	-204.132	97.0619	-119.183	230.799	-146.486	208.972	-97.2096	-55.5665	-76.4798	328.935	-75.2865	2.98101	-69.5881	110.58	-115.43	8.41967	-142.668	-398.79	314.489	180.922	-172.223	159.275
803	1	2574.39	3.99234	1.43354	65.8692	51.9289	-89.7116	-170.501	-74.2724	135.113	82.0003	33.6632	100.181	-366.515	19.3847	165.396	-209.019	96.5635	-120.006	227.684	-142.874	205.208	-94.092	-55.2024	-76.2188	327.27	-73.4808	1.8097	-68.3921	110.286	-115.43	8.41967	-142.668	-398.79	314.489	180.922	-172.223	159.275
803	2	2692.36	3.98861	1.45479	66.3855	52.8212	-88.7117	-166.039	-77.5551	132.873	83.2436	35.0073	100.401	-367.206	19.9317	164.86	-208.638	96.6296	-117.442	231.36	-146.408	210.029	-98.9483	-56.5477	-77.0416	329.739	-76.0271	4.42769	-70.9099	111.085	-117.241	9.24482	-142.306	-394.815	308.844	182.199	-172.187	159.307
803	3	2579.6	4.02413	1.4353	66.2805	51.7039	-88.7117	-166.039	-77.5551	132.873	83.2436	35.0073	100.401	-367.206	19.9317	164.86	-208.638	96.6296	-120.901	226.705	-139.727	210.083	-100.077	-53.8826	-75.6203	323.11	-69.0481	-2.69857	-63.6975	109.78	-112.754	-0.628629	-133.895	-401.891	318.844	179.044	-172.187	159.307
803	4	2661.78	4.02074	1.4364	66.1925	51.3603	-88.3814	-164.587	-79.0805	131.029	85.0055	35.2377	100.307	-367.132	19.9229	165.264	-208.97	96.5994	-122.71	221.167	-133.11	203.204	-94.1644	-52.9301	-74.505	320.068	-66.1028	-6.29244	-59.4483	109.062	-115.175	2.96859	-137.346	-395.36	310.812	180.184	-172.218	159.297
803	5	2698.64	4.02359	1.43674	65.8747	51.521	-88.3814	-164.587	-79.0805	131.029	85.0055	35.2377	100.307	-367.132	19.9229	165.264	-208.97	96.5994	-122.71	221.167	-133.11	203.204	-94.1644	-52.9301	-76.2636	325.427	-72.5187	3.49885	-69.4483	110.868	-115.175	2.96854	-137.346	-395.36	310.812	180.185	-172.692	159.109
803	6	2698.64	4.02359	1.43674	65.8747	51.521	-88.3814	-164.587	-79.0805	131.029	85.0055	35.2377	100.307	-367.132	19.9229	165.264	-208.97	96.5994	-122.71	221.167	-133.11	203.204	-94.1644	-52.9301	-76.2636	325.427	-72.5187	3.49885	-69.4483	110.868	-115.175	2.96854	-137.346	-395.36	310.812	180.185	-172.692	159.109
804	1	2557.98	4.01376	1.43125	66.2234	52.2183	-89.2453	-168.475	-75.9563	133.663	83.0959	34.1966	97.6381	-363.233	17.625	175.264	-217.04	95.7167	-121.905	223.804	-136.421	205.977	-96.3475	-53.3811	-76.4585	325.751	-72.8698	4.13741	-70.0179	111.086	-115.175	2.96854	-137.346	-395.36	310.812	180.185	-172.692	159.109
804	2	2365.11	3.983	1.41012	65.6805	51.9313	-90.338	-169.284	-75.2538	135.708	81.5499	33.0735	98.811	-367.819	20.6305	170.312	-212.549	96.4221	-121.905	223.804	-136.421	205.977	-96.3475	-53.3811	-76.4585	325.751	-72.8698	4.13741	-70.0179	111.086	-114.328	8.46784	-142.589	-404.371	320.812	180.722	-172.692	159.109
804	3	2376.27	4.00783	1.41518	66.2443	52.8368	-90.338	-169.284	-75.2538	135.708	81.5499	33.0735	98.811	-367.819	20.6305	170.312	-212.549	96.4221	-120.159	231.263	-144.9	215.977	-104.871	-53.982	-75.7433	322.078	-68.8483	-0.0296657	-65.8183	110.36	-113.473	5.50464	-139.953	-404.506	321.405	179.96	-172.692	159.109
804	4	2470.56	4.01843	1.41699	66.4802	53.0776	-90.338	-169.284	-75.2538	135.708	81.5499	33.0735	98.811	-367.819	20.6305	170.312	-212.549	96.4221	-120.211	231.515	-145.203	214.519	-103.351	-53.8307	-75.4005	322.143	-68.8596	-1.55054	-64.0705	110.092	-116.132	7.83969	-142.105	-396.243	311.405	181.136	-172.692	159.109
804	5	2407.69	4.01381	1.41696	67.1025	52.9077	-90.1434	-168.515	-76.0525	134.887	82.251	33.2598	98.8507	-368.11	20.9573	170.497	-212.775	96.4165	-120.278	231.293	-144.937	214.342	-103.203	-53.7985	-74.6554	320.256	-65.5811	-10.9653	-54.9745	109.222	-115.082	6.34822	-140.747	-398.084	313.731	180.896	-172.484	159.93
804	6	2407.69	4.01381	1.41696	67.1025	52.9077	-90.1434	-168.515	-76.0525	134.887	82.251	33.2598	98.8507	-368.11	20.9573	170.497	-212.775	96.4165	-120.278	231.293	-144.937	214.342	-103.203	-53.7985	-74.6554	320.256	-65.5811	-10.9653	-54.9745	109.222	-115.082	6.34822	-140.747	-398.084	313.731	180.896	-172.484	159.93
805	1	2380.03	4.00934	1.41843	67.146	52.6831	-89.7044	-170.435	-74.3214	135.122	81.9842	33.6807	100.309	-374.146	26.3829	168.977	-212.361	96.7562	-121.458	227.353	-140.403	209.971	-99.5738	-53.3244	-74.6554	320.256	-65.5811	-10.9653	-54.9745	109.222	-115.082	6.34822	-140.747	-398.084	313.731	180.896	-172.484	159.93
805	2	2281.88	3.99771	1.40316	67.1017	52.6921	-91.6073	-171.683	-73.1487	138.864	79.0409	31.7943	100.309	-374.146	26.3829	168.977	-212.361	96.7562	-121.414	227.509	-140.582	210.175	-99.7353	-53.3384	-76.3951	329.389	-75.5811	-2.55176	-63.6893	111.1	-115.082	6.34822	-140.747	-398.084	313.731	180.896	-172.484	159.93
805	3	2314.13	4.00983	1.40185	66.8996	51.7189	-91.886	-169.433	-75.3686	138.508	79.6138	31.5186	99.7098	-369.396	22.9537	171.451	-214.931	96.2405	-124.132	220.464	-131.631	205	-95.6371	-51.6826	-75.4009	324.745	-70.4854	-7.45116	-58.6536	110.07	-114.138	2.20619	-136.979	-397.309	313.356	179.732	-172.298	160.13
805	4	2367.72	4.0222	1.41153	67.3138	52.7831	-91.886	-169.433	-75.3686	138.508	79.6138	31.5186	99.7098	-369.396	22.9537	171.451	-214.931	96.2405	-121.355	228.69	-141.631	212.101	-101.231	-53.0924	-75.4008	324.745	-70.4853	-7.45131	-58.6535	110.07	-115.078	3.09398	-137.774	-394.737	310.061	180.19	-172.298	160.13
805	5	2406.62	4.02534	1.41217	67.0115	52.9605	-91.886	-169.433	-75.3686	138.508	79.6138	31.5186	99.7098	-369.396	22.9537	171.451	-214.931	96.2405	-121.355	228.69	-141.631	212.101	-101.231	-53.0924	-77.187	330.054	-76.8996	2.35884	-68.6535	111.917	-115.077	3.09172	-137.771	-394.738	310.067	180.202	-172.745	159.908
805	6	2406.62	4.02534	1.41217	67.0115	52.9605	-91.886	-169.433	-75.3686	138.508	79.6138	31.5186	99.7098	-369.396	22.9537	171.451	-214.931	96.2405	-121.355	228.69	-141.631	212.101	-101.231	-53.0924	-77.187	330.054	-76.8996	2.35884	-68.6535	111.917	-115.077	3.09172	-137.771	-394.738	310.067	180.202	-172.745	159.908
806	1	2517.11	4.02907	1.42592	66.8696	52.5484	-89.7521	-170.847	-74.0519	134.864	82.3319	33.5374	101.212	-374.798	27.0439	166.934	-211.262	96.8274	-122.061	225.96	-138.57	208.174	-98.0025	-52.9033	-76.7018	326.632	-73.0923	-0.398854	-65.8641	111.261	-115.077	3.09172	-137.771	-394.738	310.067	180.202	-172.745	159.908
806	2	2337.6	3.99266	1.397	66.3925	50.8534	-91.252	-170.186	-75.1555	136.787	81.1787	32.1859	101.502	-375.991	28.2938	167.29	-211.811	96.8764	-128.871	206.723	-116.192	194.339	-86.5292	-49.2825	-75.9438	326.351	-73.1378	-0.77533	-65.1917	110.461	-114.363	2.28674	-137.213	-396.835	312.853	179.801	-172.799	159.855
806	3	2279.02	4.01549	1.39109	66.4825	50.5772	-92.3463	-171.31	-74.4737	139.515	78.5096	31.6477	101.502	-375.991	28.2938	167.29	-211.811	96.8764	-128.871	206.723	-116.192	194.339	-86.5292	-49.2825	-75.5129	324.178	-70.5129	-4.77569	-61.0836	110.244	-113.286	-0.322262	-134.608	-398.213	314.543	179.179	-172.799	159.855
806	4	2437.81	4.02195	1.39433	66.7226	51.1246	-92.3463	-171.31	-74.4737	139.515	78.5096	31.6477	101.502	-375.991	28.2938	167.29	-211.811	96.8764	-127.8	209.373	-119.584	193.94	-85.7738	-49.7975	-74.4934	321.356	-67.5002	-8.77774	-56.6886	109.342	-116.582	4.08093	-138.576	-390.443	304.543	181.066	-172.799	159.855
806	5	2423.39	4.02119	1.39417	67.3104	51.1282	-92.3463	-171.31	-74.4737	139.515	78.5096	31.6477	101.502	-375.991	28.2938	167.29	-211.811	96.8764	-127.8	209.373	-119.584	193.94	-85.7738	-49.7975	-73.1125	317.732	-62.679	-18.7777	-46.6982	108.022	-116.582	4.08093	-138.576	-390.443	304.543	181.066	-172.739	160.059
806	6	2423.39	4.02119	1.39417	67.3104	51.1282	-92.3463	-171.31	-74.4737	139.515	78.5096	31.6477	101.502	-375.991	28.2938	167.29	-211.811	96.8764	-127.8	209.373	-119.584	193.94	-85.7738	-49.7975	-73.1125	317.732	-62.679	-18.7777	-46.6982	108.022	-116.582	4.08093	-138.576	-390.443	304.543	181.066	-172.739	160.059
807	1	2565.84	4.03379	1.41533	67.6323	51.981	-90.1342	-171.229	-73.7919	135.415	81.8638	33.2417	101.502	-375.991	28.2938	167.29	-211.811	96.8764	-124.798	218.471	-129.584	201.553	-92.8265	-51.4771	-73.1125	317.732	-62.679	-18.7777	-46.6982	108.022	-116.582	4.08093	-138.576	-390.443	304.543	181.066	-172.739	160.059
807	2	2243.14	3.99728	1.39482	67.1324	51.9053	-91.84	-170.71	-74.3587	138.347	79.6408	31.5559	101.612	-376.878	29.2856	167.786	-212.414	96.8528	-124.602	219.002	-130.235	202.22	-93.3631	-51.5924	-73.4709	318.403	-63.5996	-16.891	-48.6185	108.442	-114.861	8.40925	-142.851	-400.952	316.803	181.292	-172.686	160.079
807	3	2216.86	3.99451	1.39754	67.4969	52.251	-91.84	-170.71	-74.3587	138.347	79.6408	31.5559	98.5095	-369.763	24.0792	177.786	-220.215	96.014	-124.602	219.002	-130.235	202.22	-93.3631	-51.5924	-71.9817	312.898	-57.8057	-22.6857	-42.3882	107.174	-114.85	7.74383	-142.224	-400.256	316.082	181.167	-172.686	160.079
807	4	2232.4	4.02053	1.40234	68.5354	53.9713	-91.84	-170.71	-74.3587	138.347	79.6408	31.5559	100.069	-377.1	31.7973	180.627	-224.464	96.1298	-122.766	224.737	-137.084	207.409	-97.4934	-52.4674	-72.8728	316.296	-61.4549	-18.4699	-46.7674	107.865	-117.066	7.65082	-141.976	-392.198	306.082	181.811	-172.686	160.079
807	5	2226.9	4.02244	1.4018	69.0436	54.1426	-91.84	-170.71	-74.3587	138.347	79.6408	31.5559	100.069	-377.1	31.7973	180.627	-224.464	96.1298	-122.766	224.737	-137.084	207.409	-97.4934	-52.4674	-70.8485	310.649	-55.1319	-28.0184	-36.7674	106.222	-117.136	7.92558	-142.183	-392.503	306.141	181.666	-172.604	160.358
807	6	2226.9	4.02244	1.4018	69.0436	54.1426	-91.84	-170.71	-74.3587	138.347	79.6408	31.5559	100.069	-377.1	31.7973	180.627	-224.464	96.1298	-122.766	224.737	-137.084	207.409	-97.4934	-52.4674	-70.8485	310.649	-55.1319	-28.0184	-36.7674	106.222	-117.136	7.92558	-142.183	-392.503	306.141	181.666	-172.604	160.358
808	1	2229.57	4.02408	1.40221	68.8118	54.3563	-91.4604	-170.732	-74.3008	137.724	80.1151	31.9196	100.2	-377.542	32.0548	179.861	-223.739	96.2005	-121.534	228.418	-141.557	211.238	-100.669	-53.1307	-73.3822	317.81	-62.4137	-18.929	-46.7674	108.048	-117.136	7.92558	-142.183	-392.503	306.141	181.666	-172.604	160.358
808	2	1991.26	3.99933	1.38818	68.4551	54.1007	-92.846	-170.356	-74.5265	140.715	77.5737	30.6907	100.416	-378.377	32.9037	179.771	-223.838	96.2114	-121.589	228.242	-141.345	211.063	-100.523	-53.1037	-73.567	318.282	-62.9612	-18.1074	-47.6187	108.225	-114.819	9.33706	-143.692	-402.538	318.215	181.537	-172.542	160.383
808	3	2003.64	4.01378	1.39624	69.2172	55.3514	-92.846	-170.356	-74.5265	140.715	77.5737	30.6907	100.416	-378.377	32.9037	179.771	-223.838	96.2114	-119.313	236.038	-150.499	221.063	-108.964	-54.1375	-72.1322	313.35	-57.8244	-23.4625	-41.8205	107.051	-114.505	7.99208	-142.458	-402.255	318.106	181.206	-172.542	160.383
808	4	2061.79	4.02669	1.39478	69.3487	55.5466	-92.846	-170.356	-74.5265	140.715	77.5737	30.6907	101.556	-382.461	37.1388	180.038	-225.142	96.3042	-120.245	233.201	-147.014	217.596	-105.945	-53.5986	-73.108	316.898	-61.6687	-18.8936	-46.581	107.849	-117.152	9.4732	-143.569	-394.389	308.106	182.039	-172.542	160.383
808	5	2005.09	4.02757	1.40663	70.4048	56.7669	-92.7889	-169.772	-75.1577	140.209	78.0376	30.7502	101.653	-382.766	37.421	179.831	-225.008	96.32	-117.728	241.118	-156.677	225.275	-112.227	-54.8343	-71.3794	312.071	-56.2774	-26.9628	-38.1298	106.448	-116.132	7.18826	-141.509	-395.163	309.845	181.899	-172.481	160.534
808	6	2005.09	4.02757	1.40663	70.4048	56.7669	-92.7889	-169.772	-75.1577	140.209	78.0376	30.7502	101.653	-382.766	37.421	179.831	-225.008	96.32	-117.728	241.118	-156.677	225.275	-112.227	-54.8343	-71.3794	312.071	-56.2774	-26.9628	-38.1298	106.448	-116.132	7.18826	-141.509	-395.163	309.845	181.899	-172.481	160.534
809	1	2041.35	4.03245	1.40756	70.6557	56.9873	-92.2734	-170.038	-74.9073	139.238	78.8384	31.2087	101.859	-383.395	37.7214	178.387	-223.62	96.4262	-117.788	240.769	-156.309	224.818	-111.887	-54.8591	-68.8429	304.443	-48.4837	-36.0918	-28.1298	104.568	-116.132	7.18826	-141.509	-395.163	309.845	181.899	-172.481	160.534
809	2	2003.91	4.03081	1.40462	69.871	57.3942	-93.4214	-170.809	-73.9361	142.448	76.0175	30.2038	101.859	-383.395	37.7214	178.387	-223.62	96.4262	-117.788	240.769	-156.309	224.818	-111.887	-54.8591	-65.997	298.46	-42.8817	-44.8411	-18.1298	102.853	-116.132	7.18826	-141.509	-395.163	309.845	181.899	-172.481	160.534
809	3	2078.22	4.03824	1.41405	70.6377	56.6532	-92.8262	-169.301	-75.4224	140.882	77.3377	30.7945	101.493	-378.734	34.1966	179.349	-224.832	96.0245	-117.455	241.561	-157.401	225.497	-112.183	-55.0968	-68.6709	304.965	-49.0896	-35.7171	-28.4659	104.46	-114.494	2.28845	-137.062	-396.271	311.847	180.476	-172.519	160.496
809	4	2216.27	4.04171	1.41157	70.1022	55.6435	-92.8262	-169.301	-75.4224	140.882	77.3377	30.7945	101.493	-378.734	34.1966	179.349	-224.832	96.0245	-119.709	233.858	-148.128	215.497	-103.465	-53.955	-68.6709	304.965	-49.0896	-35.7171	-28.4659	104.46	-116.734	4.68512	-139.088	-391.116	304.784	181.419	-172.519	160.496
809	5	2213.22	4.03023	1.40226	70.7905	55.7814	-92.8839	-169.653	-75.0655	141.13	77.1424	30.7173	101.425	-378.518	33.9801	179.44	-224.866	96.0204	-120.384	231.649	-145.447	213.345	-101.701	-53.6247	-68.6615	304.932	-49.0591	-35.7389	-28.4395	104.453	-114.091	-5.58715	-131.101	-380.57	300.202	182.133	-174.385	156.339
809	6	2213.22	4.03023	1.40226	70.7905	55.7814	-92.8839	-169.653	-75.0655	141.13	77.1424	30.7173	101.425	-378.518	33.9801	179.44	-224.866	96.0204	-120.384	231.649	-145.447	213.345	-101.701	-53.6247	-68.6615	304.932	-49.0591	-35.7389	-28.4395	104.453	-114.091	-5.58715	-131.101	-380.57	300.202	182.133	-174.385	156.339
810	1	2371.54	4.03437	1.41375	70.0188	54.9085	-90.158	-171.219	-73.8118	135.229	82.1696	33.0733	102.039	-380.771	34.9891	174.512	-219.994	96.4024	-120.951	229.217	-142.767	210.318	-99.3347	-53.5664	-71.3545	310.295	-54.2418	-26.8505	-38.4395	106.16	-114.091	-5.58715	-131.101	-380.57	300.202	182.133	-174.385	156.339
810	2	2249.66	4.02882	1.41062	70.6574	55.5266	-89.8334	-167.556	-77.0624	134.636	82.4542	33.6724	101.866	-382.255	36.8695	177.129	-222.497	96.1238	-120.068	231.914	-146.246	213.24	-101.496	-54.2736	-69.9257	309.07	-52.8755	-28.4405	-36.9646	105.013	-113.083	-9.67065	-126.718	-383.23	303.504	182.072	-174.869	156.202
810	3	2210.33	4.02962	1.40247	70.3457	55.4849	-89.8334	-167.556	-77.0624	134.636	82.4542	33.6724	101.866	-382.255	36.8695	177.129	-222.497	96.1238	-119.451	234.444	-149.046	217.165	-105.334	-54.4249	-72.4603	316.743	-60.7404	-19.2465	-46.9646	106.88	-111.833	-10.7254	-125.57	-387.888	309.087	181.474	-174.869	156.202
810	4	2324.18	4.02669	1.40213	70.0942	55.2257	-89.8334	-167.556	-77.0624	134.636	82.4542	33.6724	101.866	-382.255	36.8695	177.129	-222.497	96.1238	-121.015	229.184	-142.83	210.86	-99.8137	-53.7299	-72.0148	315.222	-59.4406	-20.1168	-45.7127	106.604	-114.984	-5.67601	-130.515	-380.177	299.087	182.891	-174.869	156.202
810	5	2183.83	4.01823	1.40861	70.6879	55.5055	-89.2782	-164.363	-80.3033	132.12	84.859	34.1368	102.248	-384.475	39.1931	177.825	-223.53	96.1283	-121.257	228.321	-141.819	209.87	-98.9556	-53.6183	-69.8155	308.728	-52.4629	-29.073	-36.191	104.798	-114.006	-6.6998	-129.569	-382.85	302.276	181.945	-174.176	156.43
810	6	2183.83	4.01823	1.40861	70.6879	55.5055	-89.2782	-164.363	-80.3033	132.12	84.859	34.1368	102.248	-384.475	39.1931	177.825	-223.53	96.1283	-121.257	228.321	-141.819	209.87	-98.9556	-53.6183	-69.8155	308.728	-52.4629	-29.073	-36.191	104.798	-114.006	-6.6998	-129.569	-382.85	302.276	181.945	-174.176	156.43
811	1	2204.61	4.00866	1.40732	70.6179	54.9029	-89.621	-169.72	-75.0217	134.763	82.3239	33.7738	103.388	-390.228	44.8187	177.603	-224.169	96.1961	-123.755	219.849	-131.819	200.342	-90.8736	-52.4672	-69.8155	308.728	-52.4629	-29.073	-36.191	104.798	-114.006	-6.6998	-129.569	-382.85	302.276	181.945	-174.176	156.43
811	2	2203.51	4.01172	1.40551	70.6172	55.2181	-89.7844	-169.95	-74.8004	135.134	82.0239	33.6079	103.384	-390.132	44.5505	176.961	-223.464	96.2406	-123.755	219.849	-131.819	200.342	-90.8736	-52.4672	-67.2385	301.613	-45.3409	-38.1157	-26.191	103.015	-114.006	-6.6998	-129.569	-382.85	302.276	181.945	-174.176	156.43
811	3	2118.56	4.01129	1.39338	70.3283	54.4748	-89.7844	-169.95	-74.8004	135.134	82.0239	33.6079	103.384	-390.132	44.5505	176.961	-223.464	96.2406	-125.402	215.941	-126.718	198.038	-89.7174	-51.39	-67.2665	301.698	-45.429	-38.0129	-26.3012	103.036	-111.581	-9.07308	-127.151	-391.084	312.276	180.693	-174.176	156.43
811	4	2222.6	4.02065	1.40019	70.5403	55.4455	-89.7844	-169.95	-74.8004	135.134	82.0239	33.6079	103.384	-390.132	44.5505	176.961	-223.464	96.2406	-123.606	221.138	-133.083	202.858	-93.3983	-52.4283	-67.1282	301.145	-45.1291	-37.8635	-26.1344	103.016	-114.877	-3.41931	-132.653	-383.428	302.276	182.087	-174.176	156.43
811	5	2105.2	4.00135	1.39956	70.7257	55.1895	-89.4036	-167.531	-77.1987	133.436	83.5689	33.9541	103.938	-392.347	46.7715	176.517	-223.517	96.2569	-123.297	221.966	-134.123	203.772	-94.1152	-52.6121	-69.9505	309.865	-53.3918	-28.6465	-36.7138	104.705	-113.903	-5.46906	-130.738	-384.917	304.144	181.086	-173.182	156.75
811	6	2105.2	4.00135	1.39956	70.7257	55.1895	-89.4036	-167.531	-77.1987	133.436	83.5689	33.9541	103.938	-392.347	46.7715	176.517	-223.517	96.2569	-123.297	221.966	-134.123	203.772	-94.1152	-52.6121	-69.9505	309.865	-53.3918	-28.6465	-36.7138	104.705	-113.903	-5.46906	-130.738	-384.917	304.144	181.086	-173.182	156.75
812	1	2128.2	4.00266	1.39818	70.4396	55.2439	-89.6901	-170.317	-74.4346	135.08	82.0173	33.7008	104.287	-393.822	48.2026	176.097	-223.385	96.2733	-122.546	223.979	-136.654	205.831	-95.7259	-53.0599	-72.4835	317.064	-60.75	-19.4923	-46.7138	106.58	-113.903	-5.46906	-130.738	-384.917	304.144	181.086	-173.182	156.75
812	2	2086.27	3.99451	1.38737	70.1904	55.1077	-90.9506	-172.252	-72.5654	138.021	79.6209	32.4269	104.288	-393.814	48.1804	176.045	-223.328	96.2769	-122.545	223.981	-136.656	205.833	-95.7274	-53.0601	-74.762	326.013	-70.3528	-9.99768	-56.7138	108.63	-113.903	-5.46906	-130.738	-384.917	304.144	181.086	-173.182	156.75
812	3	2069.51	3.9883	1.38229	69.8955	54.1673	-90.9506	-172.252	-72.5654	138.021	79.6209	32.4269	104.288	-393.814	48.1804	176.045	-223.328	96.2769	-125.37	215.879	-126.656	198.054	-89.6199	-51.4558	-74.4195	324.693	-69.0322	-11.3209	-55.2461	108.376	-113.2	-6.69919	-129.552	-386.595	306.294	180.705	-173.182	156.75
812	4	2188.62	4.0026	1.39332	70.3254	55.3292	-90.9506	-172.252	-72.5654	138.021	79.6209	32.4269	104.288	-393.814	48.1804	176.045	-223.328	96.2769	-122.55	224.08	-136.656	205.707	-95.4565	-53.0531	-74.4055	324.674	-69.0955	-11.1211	-55.3759	108.393	-115.151	-4.7005	-131.601	-380.491	298.614	181.42	-173.182	156.75
812	5	2090.24	3.99962	1.39702	70.8715	55.49	-90.5547	-170.486	-74.3755	136.166	81.3488	32.7551	104.857	-395.722	50.0956	175.503	-223.312	96.3091	-122.476	224.302	-136.926	205.937	-95.6428	-53.0917	-72.0199	317.527	-61.003	-22.1545	-43.9266	106.237	-114.32	-5.38119	-130.956	-382.694	301.302	180.781	-172.486	157.04
812	6	2090.24	3.99962	1.39702	70.8715	55.49	-90.5547	-170.486	-74.3755	136.166	81.3488	32.7551	104.857	-395.722	50.0956	175.503	-223.312	96.3091	-122.476	224.302	-136.926	205.937	-95.6428	-53.0917	-72.0199	317.527	-61.003	-22.1545	-43.9266	106.237	-114.32	-5.38119	-130.956	-382.694	301.302	180.781	-172.486	157.04
813	1	2160.73	4.00867	1.40758	71.1542	56.0012	-89.7133	-170.496	-74.275	135.119	81.9931	33.664	105.219	-396.562	50.4796	173.331	-221.314	96.4485	-121.044	228.487	-142.081	210.008	-99.0062	-53.8939	-70.781	313.087	-56.3755	-26.7305	-38.9931	105.235	-114.32	-5.38119	-130.956	-382.694	301.302	180.781	-172.486	157.04
813	2	2155.57	4.00485	1.4015	70.8105	55.8108	-89.9008	-170.798	-73.9811	135.57	81.6225	33.4759	105.219	-396.562	50.4796	173.331	-221.314	96.4485	-121.044	228.487	-142.081	210.008	-99.0062	-53.8939	-73.3062	320.876	-64.3802	-17.5373	-48.9931	107.143	-114.32	-5.38119	-130.956	-382.694	301.302	180.781	-172.486	157.04
813	3	2127.26	4.01588	1.40792	71.3337	56.8637	-89.9008	-170.798	-73.9811	135.57	81.6225	33.4759	105.219	-396.562	50.4796	173.331	-221.314	96.4485	-118.57	236.976	-152.081	219.89	-107.559	-55.0195	-72.8697	319.45	-62.9685	-19.0875	-47.2635	106.833	-113.374	-6.57214	-129.791	-385.486	304.778	180.293	-172.486	157.04
813	4	2234.71	4.01092	1.40627	70.847	56.0023	-89.9008	-170.798	-73.9811	135.57	81.6225	33.4759	105.22	-396.562	50.4801	173.331	-221.314	96.4485	-121.046	228.584	-142.081	211.035	-99.8564	-53.8972	-73.2674	320.61	-64.3914	-16.9195	-49.3926	107.216	-115.196	-4.7113	-131.679	-380.023	297.709	180.769	-172.486	157.04
813	5	2055.87	4.00474	1.40334	71.189	55.5157	-90.8791	-173.861	-71.2485	137.009	80.944	32.2177	105.481	-396.755	49.5812	170.364	-218.203	96.8894	-121.005	228.609	-142.172	207.455	-96.8471	-53.7998	-73.1796	320.328	-64.0954	-17.2025	-49.0852	107.136	-109.373	-18.7377	-119.775	-379.386	305.512	180.945	-173.601	152.622
813	6	2055.87	4.00474	1.40334	71.189	55.5157	-90.8791	-173.861	-71.2485	137.009	80.944	32.2177	105.481	-396.755	49.5812	170.364	-218.203	96.8894	-121.005	228.609	-142.172	207.455	-96.8471	-53.7998	-73.1796	320.328	-64.0954	-17.2025	-49.0852	107.136	-109.373	-18.7377	-119.775	-379.386	305.512	180.945	-173.601	152.622
814	1	2016.84	4.00153	1.40288	71.1186	55.2826	-89.6777	-170.351	-74.428	135.045	82.0685	33.6927	105.481	-396.755	49.5812	170.364	-218.203	96.8894	-121.17	227.72	-141.223	202.871	-93.0244	-53.6239	-73.1796	320.328	-64.0954	-17.2025	-49.0852	107.136	-109.373	-18.7377	-119.775	-379.386	305.512	180.945	-173.601	152.622
814	2	1964.62	4.00598	1.40611	71.5211	56.3302	-91.0665	-172.429	-72.3807	138.468	79.195	32.3317	105.481	-396.755	49.5812	170.364	-218.203	96.8894	-118.684	236.246	-151.223	212.787	-100.966	-54.7323	-73.1825	320.342	-64.111	-17.1888	-49.0993	107.139	-109.377	-18.7241	-119.788	-379.386	305.511	180.947	-173.601	152.622
814	3	1949.31	4.01693	1.39301	72.0948	56.8211	-91.0665	-172.429	-72.3807	138.468	79.195	32.3317	105.481	-396.755	49.5812	170.364	-218.203	96.8894	-118.334	239.059	-154.105	220.571	-108.237	-54.7119	-70.6861	312.536	-56.0327	-26.4112	-39.0993	105.132	-106.619	-22.3851	-116.125	-387.174	315.227	179.234	-173.601	152.622
814	4	1888.85	4.00779	1.39683	71.7313	56.5659	-90.6726	-169.964	-74.9679	135.945	81.6724	32.5899	106.138	-398.563	51.2411	168.969	-217.36	96.9599	-118.866	236.971	-151.709	218.179	-106.096	-54.491	-72.7813	318.536	-62.2682	-18.5194	-47.6203	106.737	-107.164	-21.4316	-117.081	-385.787	313.429	179.301	-173.52	152.645
814	5	1897.79	4.00954	1.39728	72.2323	56.9173	-90.6726	-169.964	-74.9679	135.945	81.6724	32.5899	106.138	-398.563	51.2411	168.969	-217.36	96.9599	-118.42	238.484	-153.53	219.299	-107.029	-54.6893	-70.4889	311.785	-54.8892	-28.0374	-37.6203	104.773	-107.231	-21.2986	-117.243	-385.536	312.971	178.909	-172.697	152.909
814	6	1897.79	4.00954	1.39728	72.2323	56.9173	-90.6726	-169.964	-74.9679	135.945	81.6724	32.5899	106.138	-398.563	51.2411	168.969	-217.36	96.9599	-118.42	238.484	-153.53	219.299	-107.029	-54.6893	-70.4889	311.785	-54.8892	-28.0374	-37.6203	104.773	-107.231	-21.2986	-117.243	-385.536	312.971	178.909	-172.697	152.909
815	1	1856.59	4.00254	1.39835	71.8283	56.7031	-90.7432	-170.818	-74.2616	136.255	81.4542	32.4612	106.11	-398.242	50.8383	168.419	-216.74	97.0247	-118.186	238.852	-153.941	219.999	-107.694	-54.8049	-73.6537	321.109	-64.2646	-18.5685	-47.1126	107.086	-106.982	-19.4273	-119.937	-385.506	313.451	178.688	-172.708	152.901
815	2	1761.52	3.98939	1.38884	71.4599	56.2478	-93.8702	-174.735	-69.9493	145.177	73.5753	29.6747	106.203	-398.225	50.6504	167.591	-215.945	97.0694	-118.556	237.476	-152.226	218.607	-106.065	-54.4509	-75.241	328.98	-73.0684	-10.7304	-55.0856	108.85	-106.767	-20.1211	-119.271	-385.691	313.75	178.552	-172.696	152.908
815	3	1848.18	3.9997	1.36544	71.6323	56.0311	-93.8702	-174.735	-69.9493	145.177	73.5753	29.6747	105.014	-394.019	47.1666	171.022	-218.656	96.8442	-118.668	238.039	-152.633	221.366	-108.68	-54.2538	-74.3374	325.745	-69.6536	-14.1452	-51.4533	108.052	-103.076	-27.0763	-112.596	-393.29	323.75	176.595	-172.696	152.908
815	4	1931.26	3.9712	1.3744	71.7856	55.6004	-93.8529	-174.572	-70.1124	145.11	73.6392	29.6926	105.027	-394.192	47.3458	171.06	-218.699	96.8392	-118.658	234.835	-149.452	219.22	-106.269	-54.8685	-74.8846	327.25	-71.6786	-11.0196	-54.6119	108.733	-99.0524	-37.0151	-102.986	-399.63	332.248	174.213	-172.705	152.91
815	5	1954.29	3.97533	1.37353	71.7745	55.7772	-93.8529	-174.572	-70.1124	145.11	73.6392	29.6926	105.027	-394.192	47.3458	171.06	-218.699	96.8392	-118.646	234.869	-149.496	219.32	-106.35	-54.8767	-77.6327	336.024	-81.3262	-1.53359	-64.6119	111.636	-99.0524	-37.0151	-102.986	-399.63	332.248	174.213	-173.548	153.109
815	6	1954.29	3.97533	1.37353	71.7745	55.7772	-93.8529	-174.572	-70.1124	145.11	73.6392	29.6926	105.027	-394.192	47.3458	171.06	-218.699	96.8392	-118.646	234.869	-149.496	219.32	-106.35	-54.8767	-77.6327	336.024	-81.3262	-1.53359	-64.6119	111.636	-99.0524	-37.0151	-102.986	-399.63	332.248	174.213	-173.548	153.109
816	1	2008.23	3.98723	1.39026	72.0219	56.0906	-90.3166	-172.24	-73.0311	135.11	82.4421	32.7967	105.027	-394.192	47.3458	171.06	-218.699	96.8392	-117.666	236.61	-152.211	219.328	-107.061	-55.9602	-77.6327	336.024	-81.3262	-1.53359	-64.6119	111.636	-99.0524	-37.0151	-102.986	-399.63	332.248	174.213	-173.548	153.109
816	2	1853.95	3.97118	1.37849	72.1421	56.1925	-94.2059	-177.062	-68.0622	145.058	73.9636	29.1331	105.027	-394.192	47.3458	171.06	-218.699	96.8392	-117.671	236.593	-152.189	219.316	-107.048	-55.9554	-78.1958	344.293	-91.3262	4.91497	-70.5848	113.328	-99.0524	-37.0151	-102.986	-399.63	332.248	174.213	-173.548	153.109
816	3	1835.24	3.97783	1.38301	72.058	56.3907	-94.2059	-177.062	-68.0622	145.058	73.9636	29.1331	102.765	-387.691	42.7671	181.06	-227.476	96.2134	-117.671	236.593	-152.189	219.316	-107.048	-55.9554	-77.654	340.959	-87.7484	2.78701	-68.4402	112.691	-100.838	-33.7799	-106.089	-395.229	326.73	174.678	-173.548	153.109
816	4	1836.55	3.98291	1.37807	71.5638	55.2335	-94.2059	-177.062	-68.0622	145.058	73.9636	29.1331	102.765	-387.691	42.7671	181.06	-227.476	96.2134	-120.294	228.499	-142.189	209.572	-98.9062	-54.6022	-77.654	340.959	-87.7484	2.78701	-68.4402	112.691	-101.117	-34.0865	-105.836	-393.648	324.57	174.745	-173.548	153.109
816	5	1851.95	3.97157	1.37349	71.2547	54.3875	-94.2059	-177.062	-68.0622	145.058	73.9636	29.1331	102.765	-387.691	42.7671	181.06	-227.476	96.2134	-122.917	220.197	-132.189	203.108	-93.5345	-53.3582	-77.6542	340.959	-87.7491	2.78789	-68.4411	112.691	-101.117	-34.0865	-105.836	-393.648	324.57	174.745	-173.987	153.09
816	6	1851.95	3.97157	1.37349	71.2547	54.3875	-94.2059	-177.062	-68.0622	145.058	73.9636	29.1331	102.765	-387.691	42.7671	181.06	-227.476	96.2134	-122.917	220.197	-132.189	203.108	-93.5345	-53.3582	-77.6542	340.959	-87.7491	2.78789	-68.4411	112.691	-101.117	-34.0865	-105.836	-393.648	324.57	174.745	-173.987	153.09
817	1	1966.73	3.98286	1.39254	71.5678	54.9507	-90.3228	-172.332	-72.9856	135.058	82.5195	32.7618	102.761	-387.656	42.6553	180.762	-227.145	96.2364	-120.837	224.914	-138.403	205.766	-96.4684	-54.8729	-77.6542	340.959	-87.7491	2.78789	-68.4411	112.691	-101.117	-34.0865	-105.836	-393.648	324.57	174.745	-173.987	153.09
817	2	1940.71	3.98805	1.39631	71.7228	55.6731	-91.187	-173.175	-72.1241	137.118	80.7942	31.9437	102.511	-386.961	41.1735	178.188	-224.042	96.3888	-118.302	233.359	-148.273	215.766	-104.466	-55.9108	-77.6542	340.959	-87.7491	2.78789	-68.4411	112.691	-101.116	-34.0867	-105.836	-393.65	324.572	174.745	-173.987	153.09
817	3	2190.72	4.01742	1.41246	71.0947	55.5304	-90.5254	-174.385	-70.4499	136.871	80.3994	32.7847	101.633	-381.144	36.349	181.62	-227.394	96.0095	-118.719	232.828	-147.706	216.215	-104.742	-55.822	-76.3226	333.26	-79.774	-2.43862	-62.957	111.334	-104.759	-26.6802	-113.07	-385.687	314.326	175.708	-173.605	153.318
817	4	2338.4	4.01845	1.41274	70.9222	55.7283	-90.5254	-174.385	-70.4499	136.871	80.3994	32.7847	101.74	-381.426	36.4579	180.934	-226.725	96.0999	-118.899	232.197	-146.931	215.243	-103.953	-55.7172	-76.1573	332.689	-79.1614	-2.88649	-62.4898	111.154	-108.55	-19.6376	-119.696	-378.237	304.326	177.674	-173.605	153.318
817	5	2308.82	4.01924	1.42299	71.6072	56.8064	-90.5254	-174.385	-70.4499	136.871	80.3994	32.7847	101.74	-381.426	36.4579	180.934	-226.725	96.0999	-116.323	240.472	-156.931	222.926	-110.328	-56.9534	-75.71	331.427	-77.3755	-6.39171	-59.0678	110.611	-108.55	-19.6376	-119.696	-378.237	304.326	177.674	-173.317	153.601
817	6	2308.82	4.01924	1.42299	71.6072	56.8064	-90.5254	-174.385	-70.4499	136.871	80.3994	32.7847	101.74	-381.426	36.4579	180.934	-226.725	96.0999	-116.323	240.472	-156.931	222.926	-110.328	-56.9534	-75.71	331.427	-77.3755	-6.39171	-59.0678	110.611	-108.55	-19.6376	-119.696	-378.237	304.326	177.674	-173.317	153.601
818	1	2208.51	4.01298	1.42186	71.5346	56.7428	-89.6731	-170.259	-74.488	135.071	82.025	33.7206	101.74	-381.426	36.4579	180.934	-226.725	96.0999	-116.798	239.313	-155.48	221.923	-109.702	-56.6477	-76.0691	332.277	-78.2002	-4.69793	-60.8538	110.834	-108.55	-19.6376	-119.696	-378.237	304.326	177.674	-173.317	153.601
818	2	2234.41	3.97603	1.4207	70.7127	56.7125	-90.4635	-170.705	-74.0774	136.74	80.6934	32.9418	101.671	-381.383	35.6694	178.319	-223.746	96.2807	-116.5	238.621	-155.298	222.531	-110.049	-57.2649	-76.7019	336.862	-83.4087	-1.19408	-64.2973	111.797	-111.739	-9.68894	-129.119	-375.596	299.882	179.777	-173.318	153.601
818	3	2528.29	4.02809	1.45792	70.7417	55.851	-89.7965	-176.12	-68.8318	135.881	81.1058	33.4958	101.461	-372.984	28.1729	177.626	-223.635	96.2213	-115.44	239.765	-157.406	223.548	-110.59	-58.3605	-75.5715	329.876	-75.8344	-7.42876	-57.9566	110.606	-108.44	-18.4637	-120.615	-380.782	306.98	177.629	-173.36	153.559
818	4	2510.56	4.04325	1.45596	70.586	55.3948	-89.7965	-176.12	-68.8318	135.881	81.1058	33.4958	103.804	-380.686	34.7715	172.731	-220.24	96.9314	-116.561	236.097	-152.822	218.346	-106.312	-57.7307	-74.8716	327.878	-73.9297	-7.896	-57.246	109.816	-108.801	-19.7831	-118.845	-380.703	305.728	178.275	-173.36	153.559
818	5	2487.73	4.04182	1.45561	71.156	55.3634	-89.7965	-176.12	-68.8318	135.881	81.1058	33.4958	103.804	-380.686	34.7715	172.731	-220.24	96.9314	-116.561	236.097	-152.822	218.346	-106.312	-57.7307	-73.6408	324.829	-69.5259	-17.896	-47.4335	108.555	-108.801	-19.7831	-118.845	-380.703	305.728	178.275	-173.208	154.077
818	6	2487.73	4.04182	1.45561	71.156	55.3634	-89.7965	-176.12	-68.8318	135.881	81.1058	33.4958	103.804	-380.686	34.7715	172.731	-220.24	96.9314	-116.561	236.097	-152.822	218.346	-106.312	-57.7307	-73.6408	324.829	-69.5259	-17.896	-47.4335	108.555	-108.801	-19.7831	-118.845	-380.703	305.728	178.275	-173.208	154.077
819	1	2395	4.0234	1.44296	71.0883	55.4471	-89.6733	-171.623	-73.1634	135.209	81.8517	33.6984	103.804	-380.686	34.7715	172.731	-220.24	96.9314	-116.561	236.097	-152.822	218.346	-106.312	-57.7307	-75.9495	333.536	-78.6188	-8.53667	-57.4335	110.403	-108.801	-19.7831	-118.845	-380.703	305.728	178.275	-173.208	154.077
819	2	2325.83	3.99733	1.42381	70.5672	55.5505	-91.1116	-169.031	-75.7149	137.485	80.1372	32.3832	104.087	-381.668	35.5905	171.894	-219.585	96.9852	-117.294	233.949	-150.129	216.657	-104.732	-57.2334	-76.4394	336.349	-81.9183	-5.53357	-60.3768	111.081	-111.926	-10.8335	-127.331	-377.121	300.363	180.215	-173.243	154.064
819	3	2243.02	4.02676	1.42042	71.2216	56.27	-91.1116	-169.031	-75.7149	137.485	80.1372	32.3832	104.087	-381.668	35.5905	171.894	-219.585	96.9852	-116.298	240.42	-157.077	226.657	-113.583	-57.0851	-75.1547	329.987	-75.2857	-10.1535	-55.5008	109.83	-108.948	-17.6507	-120.883	-382.141	307.327	178.298	-173.243	154.064
819	4	2410.37	4.03231	1.42398	70.6716	56.2048	-91.1116	-169.031	-75.7149	137.485	80.1372	32.3832	106.744	-389.322	42.5468	166.608	-216.356	97.4306	-117.353	236.687	-152.594	222.237	-109.791	-56.5848	-74.8773	328.892	-74.4777	-9.40008	-56.0263	109.637	-112.304	-13.2036	-124.983	-374.991	297.327	179.826	-173.243	154.064
819	5	2369.1	4.03016	1.42249	71.0974	56.1882	-91.1116	-169.031	-75.7149	137.485	80.1372	32.3832	106.744	-389.322	42.5468	166.608	-216.356	97.4306	-117.353	236.687	-152.594	222.237	-109.791	-56.5848	-73.0652	323.734	-68.1255	-19.3134	-46.0263	107.749	-112.304	-13.2036	-124.983	-374.991	297.327	179.826	-172.761	154.331
819	6	2369.1	4.03016	1.42249	71.0974	56.1882	-91.1116	-169.031	-75.7149	137.485	80.1372	32.3832	106.744	-389.322	42.5468	166.608	-216.356	97.4306	-117.353	236.687	-152.594	222.237	-109.791	-56.5848	-73.0652	323.734	-68.1255	-19.3134	-46.0263	107.749	-112.304	-13.2036	-124.983	-374.991	297.327	179.826	-172.761	154.331
820	1	2468.8	4.03474	1.4365	70.993	55.9064	-89.73	-170.62	-74.1937	135.019	82.1213	33.6181	106.744	-389.322	42.5468	166.608	-216.356	97.4306	-117.571	234.801	-150.765	219.57	-107.726	-56.9038	-73.0652	323.734	-68.1255	-19.3134	-46.0263	107.749	-112.304	-13.2036	-124.983	-374.991	297.327	179.826	-172.761	154.331
820	2	2351.06	4.01581	1.43008	70.8384	55.9661	-91.0115	-170.813	-73.992	137.875	79.8102	32.3752	106.834	-389.823	43.0871	166.748	-216.584	97.4236	-117.661	234.436	-150.351	219.18	-107.372	-56.8686	-74.7654	330.719	-76.213	-10.515	-54.8987	109.751	-112.067	-13.4578	-124.728	-375.641	298.151	179.728	-172.753	154.339
820	3	2284.55	4.01396	1.43084	71.2104	56.0864	-91.0115	-170.813	-73.992	137.875	79.8102	32.3752	103.963	-383.426	38.2082	176.748	-224.557	96.8751	-117.661	234.436	-150.351	219.18	-107.372	-56.8686	-74.2165	328.314	-73.7215	-12.3865	-52.8868	109.246	-111.114	-15.6042	-122.71	-377.227	300.376	179.118	-172.753	154.339
820	4	2258.79	4.01339	1.42185	70.7078	54.8654	-91.0115	-170.813	-73.992	137.875	79.8102	32.3752	103.963	-383.426	38.2082	176.748	-224.557	96.8751	-120.371	226.324	-140.351	211.803	-101.409	-55.5413	-74.6799	329.731	-75.3392	-10.0941	-55.2308	109.622	-110.108	-16.3625	-122.006	-380.259	303.773	178.246	-172.753	154.339
820	5	2249.79	4.003	1.41579	70.4897	53.9902	-91.0115	-170.813	-73.992	137.875	79.8102	32.3752	103.963	-383.426	38.2082	176.748	-224.557	96.8751	-123.07	218.064	-130.351	203.677	-94.6879	-54.1876	-74.6802	329.732	-75.3402	-10.0926	-55.2324	109.622	-109.179	-18.3953	-120.069	-381.346	306.663	179.82	-173.999	153.253
820	6	2249.79	4.003	1.41579	70.4897	53.9902	-91.0115	-170.813	-73.992	137.875	79.8102	32.3752	103.963	-383.426	38.2082	176.748	-224.557	96.8751	-123.07	218.064	-130.351	203.677	-94.6879	-54.1876	-74.6802	329.732	-75.3402	-10.0926	-55.2324	109.622	-109.179	-18.3953	-120.069	-381.346	306.663	179.82	-173.999	153.253
821	1	2324.59	4.00638	1.42576	70.3387	53.7401	-89.7299	-170.596	-74.211	135.061	82.0723	33.6265	104.099	-383.946	37.9764	173.84	-221.479	97.0609	-122.966	217.848	-130.289	203.107	-94.2851	-54.392	-74.6802	329.732	-75.3402	-10.0926	-55.2324	109.622	-109.179	-18.3953	-120.069	-381.346	306.663	179.82	-173.999	153.253
821	2	2059.46	3.99983	1.40007	70.4322	54.0501	-94.0534	-173.045	-71.5819	144.355	74.5528	29.5127	104.34	-384.344	38.0227	172.32	-220.06	97.1723	-122.023	221.864	-134.628	207.846	-97.9151	-54.4103	-75.7772	337.001	-83.4337	-3.84623	-61.4851	110.966	-108.725	-19.89	-118.637	-381.636	307.223	179.547	-174.062	153.235
821	3	2046.5	3.99313	1.39408	70.1579	53.089	-94.0534	-173.045	-71.5819	144.355	74.5528	29.5127	104.34	-384.343	38.0225	172.32	-220.06	97.1722	-124.914	213.719	-124.628	200.304	-91.7499	-52.8098	-75.5438	335.795	-82.1528	-4.64927	-60.6426	110.702	-107.674	-22.2398	-116.409	-383.414	309.682	178.929	-174.062	153.235
821	4	2118.63	3.99324	1.39582	70.1079	53.5303	-94.0534	-173.045	-71.5819	144.355	74.5528	29.5127	104.34	-384.343	38.0225	172.32	-220.06	97.1722	-124.616	214.595	-125.708	203.127	-94.0382	-53.1013	-76.2578	337.698	-84.5214	-1.44997	-63.8619	111.574	-109.312	-18.6075	-120.066	-379.574	304.743	179.106	-174.062	153.235
821	5	2085.97	3.98815	1.39389	70.4115	53.289	-94.0534	-173.045	-71.5819	144.355	74.5528	29.5127	104.34	-384.343	38.0225	172.32	-220.06	97.1722	-124.616	214.595	-125.708	203.127	-94.0382	-53.1013	-74.7236	333.021	-78.2986	-11.45	-54.0177	109.6	-109.34	-18.563	-120.186	-379.245	304.048	178.237	-172.23	153.79
821	6	2085.97	3.98815	1.39389	70.4115	53.289	-94.0534	-173.045	-71.5819	144.355	74.5528	29.5127	104.34	-384.343	38.0225	172.32	-220.06	97.1722	-124.616	214.595	-125.708	203.127	-94.0382	-53.1013	-74.7236	333.021	-78.2986	-11.45	-54.0177	109.6	-109.34	-18.563	-120.186	-379.245	304.048	178.237	-172.23	153.79
822	1	2274.72	4.00556	1.41086	70.5184	53.5256	-90.0948	-172.164	-73.1708	134.414	83.099	32.9571	104.34	-384.343	38.0225	172.32	-220.06	97.1722	-123.587	216.617	-128.633	202.675	-93.8755	-53.9584	-73.069	324.073	-68.2986	-18.5625	-46.7689	107.532	-109.34	-18.563	-120.186	-379.245	304.048	178.237	-172.23	153.79
822	2	2174.12	3.98841	1.40421	70.4264	53.5254	-91.5336	-172.103	-73.1049	137.87	80.186	31.657	104.337	-384.451	38.1618	172.507	-220.252	97.16	-123.062	217.704	-130.268	202.383	-93.0756	-54.3192	-74.9478	332.922	-77.9732	-10.1112	-55.5007	109.455	-109.254	-18.6326	-120.1	-379.572	304.433	178.195	-172.242	153.786
822	3	2129.2	3.98979	1.39357	70.2492	52.543	-91.5336	-172.103	-73.1049	137.87	80.186	31.657	104.337	-384.451	38.1618	172.507	-220.252	97.16	-126.271	209.807	-120.268	196.303	-88.3967	-52.3069	-74.0907	329.09	-74.0148	-13.0053	-52.3916	108.663	-106.676	-23.9499	-115.042	-384.497	311.075	176.709	-172.242	153.786
822	4	2257.83	3.99493	1.39692	70.0414	53.3173	-91.5336	-172.103	-73.1049	137.87	80.186	31.657	104.337	-384.451	38.1618	172.507	-220.252	97.16	-125.082	213.164	-124.3	200.873	-92.1138	-53.0693	-74.4321	329.873	-75.0427	-11.1627	-54.2415	109.03	-110.309	-16.9494	-121.737	-377.069	301.075	178.093	-172.242	153.786
822	5	2307.68	4.00933	1.40298	70.3541	54.2387	-91.5336	-172.103	-73.1049	137.87	80.186	31.657	104.337	-384.451	38.1618	172.507	-220.252	97.16	-122.727	220.29	-132.774	210.873	-100.364	-54.4571	-74.6113	330.392	-75.6608	-10.2932	-55.1265	109.215	-110.309	-16.9494	-121.737	-377.069	301.075	178.093	-172.913	153.585
822	6	2307.68	4.00933	1.40298	70.3541	54.2387	-91.5336	-172.103	-73.1049	137.87	80.186	31.657	104.337	-384.451	38.1618	172.507	-220.252	97.16	-122.727	220.29	-132.774	210.873	-100.364	-54.4571	-74.6113	330.392	-75.6608	-10.2932	-55.1265	109.215	-110.309	-16.9494	-121.737	-377.069	301.075	178.093	-172.913	153.585
823	1	2335.55	4.01759	1.41472	70.7764	55.2272	-90.9269	-171.621	-73.4626	136.903	80.8482	32.3112	104.337	-384.452	38.1619	172.506	-220.251	97.1601	-119.763	228.378	-142.774	218.311	-106.524	-56.0816	-74.6113	330.392	-75.6608	-10.2932	-55.1265	109.215	-110.309	-16.9494	-121.737	-377.069	301.075	178.093	-172.913	153.585
823	2	2094.12	3.96896	1.39571	69.9997	54.9599	-93.2928	-167.185	-77.5251	141.376	77.1086	30.2654	104.641	-385.286	38.8011	171.379	-219.331	97.2214	-121.173	224.714	-138.032	215.108	-103.677	-55.0729	-75.1762	333.548	-79.3712	-6.66448	-58.7155	110.018	-112.717	-8.38983	-129.87	-375.654	298.423	179.754	-172.933	153.566
823	3	2075.49	3.98237	1.40254	70.6255	56.0644	-93.2928	-167.185	-77.5251	141.376	77.1086	30.2654	104.641	-385.286	38.8011	171.379	-219.331	97.2214	-118.566	233.093	-148.032	223.614	-110.78	-56.196	-74.9876	332.303	-78.1231	-7.26369	-58.0598	109.847	-112.034	-10.2717	-128.082	-376.551	299.757	179.346	-172.933	153.566
823	4	2033.05	3.98997	1.39834	71.3032	55.8564	-93.2928	-167.185	-77.5251	141.376	77.1086	30.2654	104.641	-385.286	38.8011	171.379	-219.331	97.2214	-118.566	233.093	-148.032	223.614	-110.78	-56.1959	-74.7848	334.6	-80.3563	-7.23606	-57.9984	109.515	-109.694	-18.0443	-120.65	-378.499	302.936	178.175	-172.933	153.566
823	5	1973.62	3.97583	1.39675	71.1352	54.6933	-94.4046	-171.227	-73.5357	144.483	74.8747	28.9167	103.033	-380.956	33.6283	172.536	-218.802	97.5055	-119.494	230.195	-144.48	220.448	-108.166	-55.7435	-74.4183	333.424	-78.9582	-8.97205	-56.2368	109.107	-104.562	-28.8396	-111.033	-382.972	312.941	176.238	-171.593	151.678
823	6	1973.62	3.97583	1.39675	71.1352	54.6933	-94.4046	-171.227	-73.5357	144.483	74.8747	28.9167	103.033	-380.956	33.6283	172.536	-218.802	97.5055	-119.494	230.195	-144.48	220.448	-108.166	-55.7435	-74.4183	333.424	-78.9582	-8.97205	-56.2368	109.107	-104.562	-28.8396	-111.033	-382.972	312.941	176.238	-171.593	151.678
824	1	2106.79	3.99544	1.40658	71.1662	54.7804	-91.291	-172.187	-73.1034	136.908	81.1802	31.7522	103.034	-380.959	33.6291	172.529	-218.795	97.506	-118.775	231.12	-146.125	219.645	-107.616	-56.4672	-72.7639	324.395	-68.9582	-16.3057	-48.7926	107.214	-104.562	-28.8396	-111.033	-382.972	312.941	176.238	-171.593	151.678
824	2	1971.01	3.97553	1.38933	71.158	54.7447	-93.344	-171.152	-73.7105	142.552	76.0777	30.1393	103.034	-380.959	33.6291	172.529	-218.795	97.506	-118.775	231.12	-146.125	219.645	-107.616	-56.4672	-74.1268	333.454	-78.9582	-8.68101	-56.5214	108.866	-104.562	-28.8396	-111.033	-382.972	312.941	176.238	-171.593	151.678
824	3	2082.46	3.9853	1.37413	71.363	54.6369	-93.344	-171.152	-73.7105	142.552	76.0777	30.1393	102.312	-378.225	31.5106	175.131	-221.046	97.2915	-118.718	231.849	-146.854	220.994	-108.781	-56.3596	-73.6757	331.279	-76.6449	-10.3964	-54.7316	108.404	-101.005	-35.7072	-104.368	-390.659	322.941	174.463	-171.593	151.678
824	4	2079.29	3.96348	1.38544	71.4783	54.635	-93.1306	-169.483	-75.3169	141.919	76.6414	30.3847	102.242	-378.707	32.1186	176.028	-221.89	97.2338	-119.286	228.796	-143.614	221.356	-108.522	-56.5864	-75.3554	335.583	-81.9195	-4.22908	-60.9484	110.361	-98.6325	-40.2745	-100.383	-393.069	326.698	172.144	-171.817	151.702
824	5	2125.09	3.97127	1.388	71.6152	54.9867	-93.1306	-169.483	-75.3169	141.919	76.6414	30.3847	102.242	-378.707	32.1186	176.028	-221.89	97.2338	-119.286	228.796	-143.614	221.356	-108.522	-56.5864	-78.0125	344.353	-91.9195	5.07526	-70.5833	113.599	-98.6325	-40.2745	-100.383	-393.069	326.698	172.144	-173.017	151.939
824	6	2125.09	3.97127	1.388	71.6152	54.9867	-93.1306	-169.483	-75.3169	141.919	76.6414	30.3847	102.242	-378.707	32.1186	176.028	-221.89	97.2338	-119.286	228.796	-143.614	221.356	-108.522	-56.5864	-78.0125	344.353	-91.9195	5.07526	-70.5833	113.599	-98.6325	-40.2745	-100.383	-393.069	326.698	172.144	-173.017	151.939
825	1	2291.42	3.97361	1.4155	71.2256	54.3101	-89.9546	-171.568	-73.5727	134.58	82.7934	33.1945	103.547	-382.587	33.6166	166.028	-212.155	97.9829	-119.133	227.919	-143.037	219.478	-107.154	-57.0887	-78.0125	344.353	-91.9195	5.07526	-70.5833	113.599	-98.6325	-40.2745	-100.383	-393.069	326.698	172.144	-173.017	151.939
825	2	2249.1	3.94996	1.39557	71.2346	54.2046	-91.347	-170.997	-73.9135	138.086	79.6687	32.0573	103.559	-382.602	33.6247	165.981	-212.118	97.9854	-119.116	227.979	-143.197	219.694	-107.287	-57.1811	-78.0425	345.806	-93.6251	5.71344	-71.1194	113.84	-96.244	-41.7209	-98.9912	-400.904	336.281	171.437	-172.994	151.938
825	3	2161.45	3.94998	1.39741	71.3147	54.4084	-91.347	-170.997	-73.9135	138.086	79.6687	32.0573	100.621	-376.831	29.3174	175.981	-219.928	97.4581	-119.116	227.979	-143.197	219.694	-107.287	-57.1811	-77.9328	344.76	-92.521	5.18265	-70.5878	113.698	-96.8788	-40.7533	-99.8972	-399.298	334.263	171.616	-172.994	151.938
825	4	2129.72	3.96649	1.39271	70.6635	53.3374	-91.347	-170.997	-73.9135	138.086	79.6687	32.0573	100.621	-376.831	29.3174	175.981	-219.928	97.4581	-121.918	221.116	-134.252	209.694	-99.3639	-55.2694	-77.9328	344.76	-92.521	5.18265	-70.5878	113.698	-99.2933	-36.7414	-103.517	-394.921	328.106	172.95	-172.994	151.938
825	5	2137.34	3.95519	1.38938	70.4087	52.539	-91.347	-170.997	-73.9135	138.086	79.6687	32.0573	100.621	-376.831	29.3174	175.981	-219.928	97.4581	-124.727	212.858	-124.252	203.162	-93.9564	-53.8853	-77.9331	344.761	-92.5224	5.18379	-70.589	113.698	-99.2933	-36.7414	-103.517	-394.921	328.106	172.95	-173.283	151.996
825	6	2137.34	3.95519	1.38938	70.4087	52.539	-91.347	-170.997	-73.9135	138.086	79.6687	32.0573	100.621	-376.831	29.3174	175.981	-219.928	97.4581	-124.727	212.858	-124.252	203.162	-93.9564	-53.8853	-77.9331	344.761	-92.5224	5.18379	-70.589	113.698	-99.2933	-36.7414	-103.517	-394.921	328.106	172.95	-173.283	151.996
826	1	2232	3.96398	1.40583	70.5837	52.9397	-89.7375	-170.67	-74.1565	135.018	82.1255	33.6049	100.621	-376.831	29.3175	175.98	-219.927	97.4581	-123.127	216.466	-128.99	205.988	-96.53	-55.0485	-77.9331	344.761	-92.5224	5.18379	-70.589	113.698	-99.2933	-36.7414	-103.517	-394.921	328.106	172.95	-173.283	151.996
826	2	2129.92	3.93712	1.37483	70.4295	52.8715	-91.8518	-168.837	-75.6693	139.662	77.9156	31.9178	100.748	-377.102	29.4771	175.37	-219.394	97.493	-123.144	216.86	-129.24	206.488	-96.7448	-54.7729	-78.1565	345.538	-93.6009	7.19661	-72.5358	114.055	-97.0262	-38.1683	-102.159	-402.238	337.065	172.275	-173.244	151.991
826	3	2209.97	3.95963	1.38446	69.8012	52.3586	-92.0041	-167.943	-76.5204	139.966	77.6425	31.8314	99.1162	-367.544	21.4139	179.91	-223.373	97.0181	-124.303	214.48	-126.062	205.582	-96.1857	-54.0119	-77.7478	341.249	-89.0124	5.09192	-70.4746	113.431	-99.1075	-35.2364	-104.928	-396.691	330.167	172.762	-173.198	151.997
826	4	2190.21	3.97962	1.38997	69.9283	52.8289	-92.0041	-167.943	-76.5204	139.966	77.6425	31.8314	99.1162	-367.544	21.4139	179.91	-223.373	97.0181	-122.603	219.659	-132.189	207.831	-98.0144	-54.6534	-76.4702	338.891	-86.2061	1.91553	-67.0313	111.856	-102.364	-32.2408	-107.507	-389.224	320.167	174.92	-173.198	151.997
826	5	2277.56	3.9892	1.39131	70.1547	53.498	-92.0041	-167.943	-76.5204	139.966	77.6425	31.8314	99.1162	-367.544	21.4139	179.91	-223.373	97.0181	-122.603	219.659	-132.189	207.831	-98.0144	-54.6534	-78.0096	343.931	-92.7365	11.06	-76.0315	113.982	-101.009	-34.9302	-103.888	-397.114	330.167	180.443	-180.617	150.989
826	6	2277.56	3.9892	1.39131	70.1547	53.498	-92.0041	-167.943	-76.5204	139.966	77.6425	31.8314	99.1162	-367.544	21.4139	179.91	-223.373	97.0181	-122.603	219.659	-132.189	207.831	-98.0144	-54.6534	-78.0096	343.931	-92.7365	11.06	-76.0315	113.982	-101.009	-34.9302	-103.888	-397.114	330.167	180.443	-180.617	150.989
827	1	2414.39	4.00664	1.41675	70.1497	53.9232	-89.7905	-170.961	-73.9664	134.766	82.4485	33.4866	99.9259	-370.873	23.695	175.826	-219.579	97.3702	-120.897	224.23	-137.94	212.721	-102.206	-55.7833	-78.0602	341.849	-90.4531	11.1634	-76.2199	113.787	-101.009	-34.9302	-103.888	-397.114	330.167	180.443	-180.617	150.989
827	2	2088.01	3.97623	1.39174	70.3926	54.2042	-93.791	-166.469	-77.7565	144.45	73.8389	30.3242	100.418	-373.054	25.042	172.611	-216.449	97.5725	-120.546	226.695	-140.265	215.451	-103.844	-55.1168	-78.0875	347.022	-96.4918	13.3291	-78.0962	114.624	-101.323	-34.6218	-104.157	-396.333	329.171	180.645	-180.725	150.989
827	3	2341.88	3.9985	1.41289	69.8184	54.0084	-93.0782	-169.294	-75.0027	143.202	74.7383	30.9011	98.7702	-363.442	16.8891	176.242	-219.455	96.9871	-119.988	227.245	-141.277	216.686	-104.875	-55.8034	-77.6895	343.222	-92.3644	11.1998	-76.0245	113.996	-104.222	-29.7407	-108.838	-389.434	320.438	181.727	-180.835	150.986
827	4	2292.69	4.00128	1.42009	70.0739	54.5053	-93.0782	-169.294	-75.0027	143.202	74.7383	30.9011	98.7702	-363.442	16.8891	176.242	-219.455	96.9871	-117.842	234.114	-149.552	219.294	-107.114	-56.6899	-76.9107	340.386	-88.4933	6.04049	-70.9629	112.59	-104.683	-28.0288	-110.378	-390.406	321.341	183.493	-180.835	150.986
827	5	2271.22	4.00025	1.4337	70.7986	55.4529	-93.0782	-169.294	-75.0027	143.202	74.7383	30.9011	98.7702	-363.442	16.8891	176.242	-219.455	96.9871	-115.285	242.384	-159.552	226.225	-112.894	-57.8715	-76.547	339.244	-86.5784	1.72949	-66.8744	111.965	-104.063	-29.2893	-109.179	-391.7	322.796	182.79	-179.567	151.545
827	6	2271.22	4.00025	1.4337	70.7986	55.4529	-93.0782	-169.294	-75.0027	143.202	74.7383	30.9011	98.7702	-363.442	16.8891	176.242	-219.455	96.9871	-115.285	242.384	-159.552	226.225	-112.894	-57.8715	-76.547	339.244	-86.5784	1.72949	-66.8744	111.965	-104.063	-29.2893	-109.179	-391.7	322.796	182.79	-179.567	151.545
828	1	2440.52	4.00428	1.46169	70.5691	55.0003	-90.1859	-171.492	-73.5942	135.112	82.2888	33.0355	100.809	-369.794	20.8051	166.242	-210.4	97.9132	-115.386	241.304	-158.541	225.555	-112.756	-58.2166	-76.547	339.244	-86.5784	1.72949	-66.8744	111.965	-104.063	-29.2893	-109.179	-391.7	322.796	182.79	-179.567	151.545
828	2	2199.43	3.98683	1.42526	70.986	55.1167	-93.6547	-168.435	-76.1683	143.099	75.2478	30.2633	100.813	-369.803	20.8119	166.231	-210.392	97.9139	-116.02	240.723	-157.712	225.847	-112.886	-57.9157	-76.7014	347.745	-96.2569	5.12958	-69.9032	113.238	-104.073	-29.2781	-109.19	-391.675	322.764	182.794	-179.574	151.544
828	3	2174.52	3.98583	1.43125	71.0139	55.461	-93.6547	-168.435	-76.1683	143.099	75.2478	30.2633	97.5926	-362.329	15.2592	176.231	-218.092	97.0437	-116.02	240.723	-157.712	225.847	-112.886	-57.9157	-76.5499	346.5	-94.8431	4.29132	-69.0963	112.978	-106.307	-25.4295	-112.914	-386.468	316.112	183.694	-179.574	151.544
828	4	2005.37	3.98342	1.423	71.7576	56.305	-93.6547	-168.435	-76.1683	143.099	75.2478	30.2633	99.3546	-372.068	25.2592	179.072	-222.381	97.1985	-116.021	240.722	-157.71	225.846	-112.885	-57.9155	-76.5499	346.5	-94.8431	4.29132	-69.0963	112.978	-105.534	-26.4403	-111.946	-388.544	318.576	183.11	-179.574	151.544
828	5	2016	3.97625	1.40976	72.2647	55.7645	-93.6547	-168.435	-76.1683	143.099	75.2478	30.2633	99.3546	-372.068	25.2592	179.072	-222.381	97.1985	-116.021	240.722	-157.71	225.846	-112.885	-57.9155	-75.5912	343.465	-90.1328	-4.95642	-60.2594	111.425	-101.638	-34.2265	-104.47	-396.556	328.576	180.311	-177.668	152.292
828	6	2016	3.97625	1.40976	72.2647	55.7645	-93.6547	-168.435	-76.1683	143.099	75.2478	30.2633	99.3546	-372.068	25.2592	179.072	-222.381	97.1985	-116.021	240.722	-157.71	225.846	-112.885	-57.9155	-75.5912	343.465	-90.1328	-4.95642	-60.2594	111.425	-101.638	-34.2265	-104.47	-396.556	328.576	180.311	-177.668	152.292
829	1	2227.31	3.97731	1.43412	71.8622	55.0247	-90.614	-171.39	-73.7523	135.717	81.8636	32.6106	100.993	-377.293	28.1015	169.072	-212.906	98.0372	-116.293	238.863	-155.76	223.629	-111.391	-58.1662	-75.5912	343.465	-90.1328	-4.95642	-60.2594	111.425	-101.638	-34.2265	-104.47	-396.556	328.576	180.311	-177.668	152.292
829	2	1981.98	3.96119	1.40527	72.2145	55.2488	-94.5919	-168.536	-75.6416	146.263	72.1034	29.7109	101.024	-377.338	28.1314	168.954	-212.811	98.0417	-116.572	238.767	-155.451	225.669	-112.802	-57.828	-75.8846	350.15	-97.8886	-2.13478	-62.7836	112.707	-101.738	-34.2772	-104.412	-396.192	328.134	180.344	-177.689	152.291
829	3	1903.95	3.96005	1.40856	72.4384	55.6788	-94.5919	-168.536	-75.6416	146.263	72.1034	29.7109	98.5231	-372.81	25.3416	178.954	-221.082	97.3771	-116.572	238.767	-155.451	225.669	-112.802	-57.828	-75.7451	348.931	-96.5338	-2.7335	-62.2097	112.471	-102.696	-33.0125	-105.628	-393.606	324.91	180.642	-177.689	152.291
829	4	1811.35	3.96748	1.40667	72.7829	56.2022	-94.5919	-168.536	-75.6416	146.263	72.1034	29.7109	101.783	-382.81	34.944	174.603	-219.415	97.7044	-116.587	238.717	-155.39	225.628	-112.769	-57.8206	-75.7451	348.931	-96.5341	-2.73302	-62.2101	112.471	-103.106	-31.6898	-106.954	-393.164	324.009	180.493	-177.689	152.291
829	5	1782.19	3.96137	1.4044	73.0329	55.8717	-94.5919	-168.536	-75.6416	146.263	72.1034	29.7109	101.783	-382.81	34.944	174.603	-219.415	97.7044	-116.587	238.717	-155.39	225.628	-112.769	-57.8206	-74.1837	344.148	-90.0501	-12.733	-52.4338	110.361	-102.728	-32.4664	-106.297	-393.684	324.347	179.339	-175.657	152.964
829	6	1782.19	3.96137	1.4044	73.0329	55.8717	-94.5919	-168.536	-75.6416	146.263	72.1034	29.7109	101.783	-382.81	34.944	174.603	-219.415	97.7044	-116.587	238.717	-155.39	225.628	-112.769	-57.8206	-74.1837	344.148	-90.0501	-12.733	-52.4338	110.361	-102.728	-32.4664	-106.297	-393.684	324.347	179.339	-175.657	152.964
830	1	2007.22	3.97596	1.4165	72.6219	55.5496	-91.1304	-172.073	-73.2076	136.263	81.5196	32.0775	101.783	-382.81	34.944	174.603	-219.415	97.7044	-117.074	236.453	-152.92	223.112	-111.16	-57.9969	-74.086	339.497	-84.8536	-12.9614	-52.4216	109.615	-102.728	-32.4664	-106.297	-393.684	324.347	179.339	-175.657	152.964
830	2	1812.21	3.96583	1.39335	72.4375	55.0878	-94.7389	-170.459	-73.8315	146.767	71.768	29.4441	101.743	-382.627	34.6491	174.116	-218.849	97.6973	-118.01	234.137	-149.617	220.459	-108.117	-56.6762	-75.447	344.907	-90.5674	-9.70169	-55.7996	110.97	-102.813	-32.4423	-106.314	-393.429	324.028	179.369	-175.67	152.962
830	3	1903.45	3.97378	1.39673	72.3673	55.4475	-94.292	-171.349	-73.0209	145.654	72.6645	29.8139	100.234	-378.013	31.7063	181.601	-225.67	97.132	-118.22	233.212	-148.593	219.9	-107.664	-56.691	-74.7252	340.683	-86.0251	-12.1475	-53.3126	110.11	-106.051	-27.0952	-111.453	-385.626	314.167	180.668	-175.781	152.94
830	4	1982.08	3.97904	1.39445	72.6122	56.2546	-94.292	-171.349	-73.0209	145.654	72.6645	29.8139	102.947	-386.506	39.9852	177.603	-223.9	97.3167	-118.277	233.033	-148.376	219.744	-107.536	-56.6648	-74.7254	340.684	-86.0258	-12.1463	-53.3138	110.11	-109.727	-19.5221	-118.792	-378.19	304.167	182.098	-175.781	152.94
830	5	1931.24	3.97839	1.40824	73.2598	57.2225	-94.292	-171.349	-73.0209	145.654	72.6645	29.8139	102.947	-386.506	39.9852	177.603	-223.9	97.3167	-115.697	241.282	-158.376	225.973	-112.705	-57.8469	-73.41	336.92	-81.4218	-18.4885	-46.9289	108.672	-109.767	-19.4634	-118.878	-378.002	303.745	181.636	-174.295	153.43
830	6	1931.24	3.97839	1.40824	73.2598	57.2225	-94.292	-171.349	-73.0209	145.654	72.6645	29.8139	102.947	-386.506	39.9852	177.603	-223.9	97.3167	-115.697	241.282	-158.376	225.973	-112.705	-57.8469	-73.41	336.92	-81.4218	-18.4885	-46.9289	108.672	-109.767	-19.4634	-118.878	-378.002	303.745	181.636	-174.295	153.43
831	1	2058.36	3.98664	1.42273	73.1203	56.7258	-90.7263	-172.464	-72.8153	135.654	81.9838	32.4381	102.947	-386.506	39.9852	177.603	-223.9	97.3167	-116.693	237.055	-153.654	221.453	-110.033	-58.0388	-73.41	336.92	-81.4218	-18.4885	-46.9289	108.672	-109.767	-19.4634	-118.878	-378.002	303.745	181.636	-174.295	153.43
831	2	1990.22	3.96581	1.41027	72.505	56.8955	-92.3873	-172.663	-72.3572	140.104	78.0199	31.0674	102.947	-386.505	39.9838	177.6	-223.897	97.3169	-116.693	237.055	-153.654	221.453	-110.033	-58.0388	-73.4963	337.748	-82.3719	-17.9399	-47.4581	108.84	-112.4	-9.46344	-128.472	-376.592	301.009	183.405	-174.295	153.43
831	3	1985.63	3.97273	1.4134	73.2855	57.1979	-92.4956	-170.839	-74.0928	140.096	78.0354	31.0502	101.852	-381.383	37.3704	187.187	-233.66	96.5596	-117.287	235.694	-152.065	221.984	-110.231	-57.8235	-71.6796	329.56	-73.6515	-24.0242	-41.0934	107.009	-109.892	-17.4316	-120.958	-378.476	304.356	181.703	-174.404	153.401
831	4	1947.63	3.98454	1.40973	73.7324	57.7575	-92.4956	-170.839	-74.0928	140.096	78.0354	31.0502	105.063	-391.383	47.3371	182.623	-231.823	96.7854	-117.296	235.667	-152.031	221.96	-110.211	-57.8194	-71.8076	329.918	-74.0465	-23.5222	-41.6204	107.119	-109.743	-17.866	-120.541	-378.912	304.509	181.038	-174.404	153.401
831	5	1935.17	3.98446	1.40709	74.1041	57.8923	-92.4956	-170.839	-74.0928	140.096	78.0354	31.0502	105.063	-391.383	47.3371	182.623	-231.823	96.7854	-117.296	235.667	-152.031	221.96	-110.211	-57.8194	-69.2867	322.902	-66.3193	-33.0092	-31.6204	104.878	-109.76	-17.8402	-120.589	-378.795	304.228	180.681	-173.656	153.639
831	6	1935.17	3.98446	1.40709	74.1041	57.8923	-92.4956	-170.839	-74.0928	140.096	78.0354	31.0502	105.063	-391.383	47.3371	182.623	-231.823	96.7854	-117.296	235.667	-152.031	221.96	-110.211	-57.8194	-69.2867	322.902	-66.3193	-33.0092	-31.6204	104.878	-109.76	-17.8402	-120.589	-378.795	304.228	180.681	-173.656	153.639
832	1	2119.31	3.98508	1.4239	73.6284	57.063	-89.8025	-171.137	-73.8315	134.747	82.4838	33.4481	105.388	-392.851	47.3672	176.501	-225.338	97.1009	-117.903	233.057	-149.092	218.555	-107.644	-57.766	-69.2867	322.902	-66.3193	-33.0092	-31.6204	104.878	-109.76	-17.8402	-120.589	-378.795	304.228	180.681	-173.656	153.639
832	2	2109.96	3.98137	1.41768	73.3203	56.8892	-89.9527	-171.247	-73.7149	135.122	82.1637	33.3104	105.388	-392.851	47.3672	176.501	-225.338	97.1009	-117.903	233.057	-149.092	218.555	-107.644	-57.766	-72.0547	330.891	-74.5427	-23.877	-41.6204	107.035	-109.76	-17.8402	-120.589	-378.795	304.228	180.681	-173.656	153.639
832	3	2023.57	3.99642	1.41878	73.9917	57.2618	-89.8993	-166.814	-78.0635	133.823	83.4117	33.4798	103.875	-386.12	42.3729	185.092	-233.53	96.7866	-117.719	234.523	-150.709	220.909	-109.45	-57.6913	-69.5423	321.074	-64.4048	-32.0304	-32.8115	104.864	-105.565	-27.8952	-110.921	-386.022	314.163	178.514	-173.968	153.52
832	4	2059.7	3.99467	1.41472	73.5991	57.262	-89.8993	-166.814	-78.0635	133.823	83.4117	33.4798	104.081	-386.764	42.9972	184.679	-233.282	96.8009	-117.805	234.244	-150.373	220.659	-109.242	-57.6521	-72.2747	328.714	-72.2531	-22.8932	-42.8115	106.947	-107.699	-23.6784	-114.969	-381.642	308.365	179.476	-173.968	153.52
832	5	2062.84	3.99469	1.41224	73.9875	57.4215	-89.8993	-166.814	-78.0635	133.823	83.4117	33.4798	104.081	-386.764	42.9972	184.679	-233.282	96.8009	-117.805	234.244	-150.373	220.659	-109.242	-57.6521	-69.7676	321.672	-64.5114	-32.4033	-32.8115	104.724	-107.699	-23.6775	-114.971	-381.639	308.358	179.468	-173.578	153.637
832	6	2062.84	3.99469	1.41224	73.9875	57.4215	-89.8993	-166.814	-78.0635	133.823	83.4117	33.4798	104.081	-386.764	42.9972	184.679	-233.282	96.8009	-117.805	234.244	-150.373	220.659	-109.242	-57.6521	-69.7676	321.672	-64.5114	-32.4033	-32.8115	104.724	-107.699	-23.6775	-114.971	-381.639	308.358	179.468	-173.578	153.637
833	1	2078.94	3.99887	1.41261	73.4091	57.6595	-89.7871	-168.696	-76.1158	134.489	82.6752	33.5967	104.395	-388.308	44.4044	184.056	-232.847	96.8501	-118.031	233.246	-149.251	219.434	-108.174	-57.6012	-66.9733	313.569	-56.2481	-41.5137	-22.8115	102.6	-107.699	-23.6775	-114.971	-381.639	308.358	179.468	-173.578	153.637
833	2	1990.16	3.98651	1.41827	72.6236	57.6473	-90.2287	-167.463	-77.3444	135.017	82.3901	33.1775	104.257	-388.977	44.5791	182.884	-231.282	96.8934	-118.233	231.945	-147.884	216.876	-105.662	-57.5865	-64.3519	308.908	-51.9992	-48.9065	-14.2677	101.069	-107.471	-23.9974	-114.656	-382.244	309.121	179.351	-173.545	153.646
833	3	1963.64	3.99594	1.40623	73.1692	57.5291	-90.2287	-167.463	-77.3444	135.017	82.3901	33.1775	104.257	-388.977	44.5791	182.884	-231.282	96.8934	-117.97	233.97	-149.962	219.955	-108.471	-57.4265	-65.3431	310.706	-53.7987	-45.6463	-17.8902	101.744	-103.771	-31.4606	-107.465	-389.857	319.121	177.397	-173.545	153.646
833	4	2014.37	3.98607	1.39553	72.7357	56.4253	-90.2287	-167.463	-77.3444	135.017	82.3901	33.1775	104.257	-388.977	44.5791	182.884	-231.282	96.8934	-120.511	225.645	-139.962	212.549	-102.263	-56.2981	-65.0873	309.901	-53.0488	-46.3466	-17.0557	101.581	-101.651	-35.2231	-103.913	-394.573	324.964	176.068	-173.545	153.646
833	5	2035.26	3.99426	1.39501	72.0164	57.027	-90.2287	-167.463	-77.3444	135.017	82.3901	33.1775	104.257	-388.977	44.5791	182.884	-231.282	96.8934	-120.511	225.645	-139.962	212.549	-102.263	-56.2981	-62.3517	302.202	-45.8285	-55.0144	-7.05572	100.02	-101.651	-35.2231	-103.913	-394.573	324.964	176.068	-174.096	153.59
833	6	2035.26	3.99426	1.39501	72.0164	57.027	-90.2287	-167.463	-77.3444	135.017	82.3901	33.1775	104.257	-388.977	44.5791	182.884	-231.282	96.8934	-120.511	225.645	-139.962	212.549	-102.263	-56.2981	-62.3517	302.202	-45.8285	-55.0144	-7.05572	100.02	-101.651	-35.2231	-103.913	-394.573	324.964	176.068	-174.096	153.59
834	1	2068.33	3.99444	1.39964	71.9671	56.4683	-89.6957	-170.407	-74.3536	135.078	82.0288	33.6858	104.533	-390.703	46.0364	181.99	-230.471	96.9519	-121.585	221.971	-135.656	208.297	-98.6757	-55.8532	-62.9539	303.015	-46.5954	-52.9754	-9.3448	100.385	-101.651	-35.2231	-103.913	-394.573	324.964	176.068	-174.096	153.59
834	2	2017.43	3.99767	1.39816	72.0463	57.079	-90.7056	-171.043	-73.6871	137.513	79.9621	32.7587	104.129	-389.864	44.3654	179.303	-227.053	97.0482	-118.955	230.515	-145.656	217.684	-106.061	-56.8315	-62.9539	303.014	-46.5954	-52.9755	-9.34463	100.385	-101.651	-35.2231	-103.913	-394.573	324.964	176.068	-174.096	153.59
834	3	2211.63	4.01078	1.42954	72.157	56.4174	-90.311	-173.907	-70.8003	137.479	79.7538	33.0782	103.475	-384.931	40.0035	181.33	-228.984	97.024	-119.313	228.786	-143.761	217.544	-105.853	-56.8311	-65.6779	306.562	-50.3808	-43.7899	-19.4219	102.388	-105.314	-28.3624	-110.11	-388.332	316.128	178.465	-175.199	153.444
834	4	2144.22	4.0129	1.41539	72.1804	56.159	-90.3715	-172.297	-72.5193	136.596	80.5911	33.098	104.441	-387.866	42.6422	179.01	-227.358	97.1503	-120.079	226.481	-140.955	215.119	-103.844	-56.4563	-65.2309	304.748	-48.7699	-44.3652	-18.5644	102.038	-102.206	-34.2504	-104.434	-394.934	324.774	177.208	-175.443	153.375
834	5	2114.56	4.00448	1.40565	72.9984	55.6588	-90.3715	-172.297	-72.5193	136.596	80.5911	33.098	104.441	-387.866	42.6422	179.01	-227.358	97.1503	-120.079	226.481	-140.955	215.119	-103.844	-56.4563	-67.9334	312.632	-56.0984	-35.7734	-28.5644	103.532	-102.171	-34.3229	-104.445	-394.63	324.354	176.638	-174.298	153.579
834	6	2114.56	4.00448	1.40565	72.9984	55.6588	-90.3715	-172.297	-72.5193	136.596	80.5911	33.098	104.441	-387.866	42.6422	179.01	-227.358	97.1503	-120.079	226.481	-140.955	215.119	-103.844	-56.4563	-67.9334	312.632	-56.0984	-35.7734	-28.5644	103.532	-102.171	-34.3229	-104.445	-394.63	324.354	176.638	-174.298	153.579
835	1	2117.73	3.99775	1.40569	72.4365	55.2298	-89.706	-170.427	-74.3286	135.132	81.9696	33.6837	104.441	-387.866	42.6422	179.01	-227.358	97.1503	-122.022	220.986	-134.171	209.971	-99.8243	-55.4475	-66.8894	309.46	-52.8741	-39.1992	-24.7723	102.726	-102.171	-34.3229	-104.445	-394.63	324.354	176.638	-174.298	153.579
835	2	2071.9	4.00033	1.40492	72.3458	55.9688	-90.6306	-170.796	-73.9246	137.352	80.0907	32.8413	104.213	-387.367	41.2921	175.991	-223.769	97.2705	-119.337	229.456	-144.171	218.973	-106.986	-56.5159	-66.1448	308.014	-51.5107	-41.4407	-22.2139	102.272	-102.171	-34.3229	-104.445	-394.63	324.354	176.638	-174.298	153.579
835	3	2161.8	4.00973	1.41712	72.2355	55.4984	-90.3649	-166.542	-78.1394	135.792	81.5003	33.2201	103.108	-380.134	34.3028	177.215	-224.441	97.341	-119.258	230.173	-144.893	220.647	-108.525	-56.4278	-68.5379	312.952	-56.7075	-33.1841	-31.2415	104.057	-105.915	-27.0001	-111.429	-386.867	313.919	177.354	-173.407	153.872
835	4	2320.73	4.00945	1.41618	72.0365	55.5783	-90.3649	-166.542	-78.1394	135.792	81.5003	33.2201	103.108	-380.134	34.3028	177.215	-224.441	97.341	-120.044	227.858	-142.083	218.303	-106.56	-56.0572	-68.2669	312.136	-55.8982	-34.0553	-30.2547	103.861	-109.631	-19.579	-118.555	-379.293	303.919	179.082	-173.407	153.872
835	5	2298.02	4.00767	1.415	71.9763	55.9955	-90.3649	-166.542	-78.1394	135.792	81.5003	33.2201	103.108	-380.134	34.3028	177.215	-224.441	97.341	-118.24	233.254	-148.674	223.065	-110.489	-56.9353	-71.0124	320.144	-63.815	-25.148	-40.2547	105.77	-109.631	-19.579	-118.555	-379.293	303.919	179.082	-173.176	154.016
835	6	2298.02	4.00767	1.415	71.9763	55.9955	-90.3649	-166.542	-78.1394	135.792	81.5003	33.2201	103.108	-380.134	34.3028	177.215	-224.441	97.341	-118.24	233.254	-148.674	223.065	-110.489	-56.9353	-71.0124	320.144	-63.815	-25.148	-40.2547	105.77	-109.631	-19.579	-118.555	-379.293	303.919	179.082	-173.176	154.016
836	1	2304.61	4.01106	1.42506	71.9713	55.9038	-89.6884	-170.38	-74.3844	135.029	82.081	33.6886	103.679	-383.374	37.0706	175.411	-222.843	97.438	-118.348	232.23	-147.651	221.916	-109.497	-57.1119	-71.0124	320.144	-63.815	-25.148	-40.2547	105.77	-109.631	-19.579	-118.555	-379.293	303.919	179.082	-173.176	154.016
836	2	2252.09	4.00158	1.41268	71.7366	55.7691	-90.5108	-170.438	-74.2818	136.982	80.4206	32.9575	103.679	-383.374	37.0702	175.409	-222.84	97.4381	-118.348	232.23	-147.651	221.916	-109.497	-57.1119	-73.4829	329.034	-73.174	-15.8125	-50.2547	107.878	-109.631	-19.579	-118.555	-379.293	303.919	179.082	-173.176	154.016
836	3	2318.18	4.00821	1.42917	71.2807	54.6875	-90.2713	-167.807	-76.8729	135.89	81.4153	33.2382	102.501	-374.578	28.606	175.793	-222.704	97.4481	-118.715	230.454	-145.752	221.162	-108.586	-57.0604	-71.9327	322.549	-66.6076	-21.3701	-44.2261	106.661	-106.293	-26.3998	-111.98	-386.37	313.213	177.351	-173.294	153.971
836	4	2375.66	4.01065	1.42655	71.36	55.2392	-90.2713	-167.807	-76.8729	135.89	81.4153	33.2382	103.785	-379.418	33.2944	174.791	-222.714	97.5718	-119.096	229.33	-144.383	219.998	-107.611	-56.8807	-72.0173	322.763	-66.8507	-20.9901	-44.6123	106.726	-109.994	-18.8517	-119.268	-378.856	303.213	179.051	-173.294	153.971
836	5	2362.99	4.01165	1.42493	71.8255	55.4254	-90.2713	-167.807	-76.8729	135.89	81.4153	33.2382	103.785	-379.418	33.2944	174.791	-222.714	97.5718	-119.096	229.33	-144.383	219.998	-107.611	-56.8807	-69.738	316.404	-59.8153	-30.5294	-34.6123	104.793	-109.994	-18.8517	-119.268	-378.856	303.213	179.051	-173.134	154.142
836	6	2362.99	4.01165	1.42493	71.8255	55.4254	-90.2713	-167.807	-76.8729	135.89	81.4153	33.2382	103.785	-379.418	33.2944	174.791	-222.714	97.5718	-119.096	229.33	-144.383	219.998	-107.611	-56.8807	-69.738	316.404	-59.8153	-30.5294	-34.6123	104.793	-109.994	-18.8517	-119.268	-378.856	303.213	179.051	-173.134	154.142
837	1	2414.09	4.01468	1.43275	71.8283	55.3749	-89.7014	-170.426	-74.3359	135.088	82.0198	33.68	104.14	-381.598	35.0928	173.499	-221.514	97.6438	-119.1	228.801	-143.926	219.269	-106.974	-57.0511	-69.738	316.404	-59.8153	-30.5294	-34.6123	104.793	-109.994	-18.8517	-119.268	-378.856	303.213	179.051	-173.134	154.142
837	2	2402.06	3.99779	1.43823	71.5507	55.4541	-89.6691	-169.785	-74.9078	135.01	82.0511	33.7582	104.14	-381.877	35.4401	173.883	-221.912	97.6061	-119.724	226.595	-142.486	216.641	-103.378	-57.831	-66.0249	308.315	-51.8113	-38.4519	-26.4274	102.145	-109.87	-19.1624	-118.941	-379.183	303.612	178.992	-173.155	154.121
837	3	2316.17	4.01222	1.43063	71.8502	55.594	-89.6691	-169.785	-74.9078	135.01	82.0511	33.7582	104.14	-381.877	35.4401	173.883	-221.912	97.6061	-118.711	230.479	-146.767	220.83	-107.299	-57.9865	-66.0425	308.353	-51.8503	-38.397	-26.4863	102.159	-106.567	-25.9882	-112.106	-387.068	313.612	177.306	-173.155	154.121
837	4	2418.62	4.01133	1.42929	71.5643	55.6113	-89.6691	-169.785	-74.9078	135.01	82.0511	33.7582	104.14	-381.877	35.4401	173.883	-221.912	97.6061	-119.584	227.842	-143.578	218.086	-104.974	-57.5897	-65.9572	308.056	-51.5739	-38.6244	-26.2011	102.097	-110.27	-18.5412	-119.267	-379.495	303.612	179.047	-173.155	154.121
837	5	2307.89	3.98339	1.42961	71.9196	55.1864	-89.265	-167.349	-77.2912	133.672	83.2098	34.1806	104.283	-383.417	37.1877	174.923	-223.106	97.5376	-120.124	225.401	-140.87	216.249	-103.224	-57.49	-68.9345	317.257	-60.2625	-30.4419	-35.8332	104.11	-109.766	-19.4192	-118.437	-380.631	305.078	178.77	-173.01	154.472
837	6	2307.89	3.98339	1.42961	71.9196	55.1864	-89.265	-167.349	-77.2912	133.672	83.2098	34.1806	104.283	-383.417	37.1877	174.923	-223.106	97.5376	-120.124	225.401	-140.87	216.249	-103.224	-57.49	-68.9345	317.257	-60.2625	-30.4419	-35.8332	104.11	-109.766	-19.4192	-118.437	-380.631	305.078	178.77	-173.01	154.472
838	1	2296.69	3.98523	1.42946	72.2433	55.4537	-89.691	-170.356	-74.3943	135.11	81.9884	33.7008	104.491	-385.316	39.2937	175.965	-224.355	97.4562	-120.359	224.483	-139.832	215.467	-102.506	-57.4261	-67.5428	313.145	-56.1087	-35.1465	-30.6575	103.098	-109.766	-19.4192	-118.437	-380.631	305.078	178.77	-173.01	154.472
838	2	2288.15	3.98451	1.42485	71.2984	55.7206	-90.0039	-170.389	-74.3482	135.862	81.3505	33.4216	104.495	-385.281	38.9289	174.624	-222.879	97.5127	-120.359	224.483	-139.832	215.467	-102.506	-57.4261	-64.7292	306.406	-49.4869	-44.0798	-20.6575	101.205	-109.766	-19.4192	-118.437	-380.631	305.078	178.77	-173.01	154.472
838	3	2233.95	4.00499	1.42387	72.1188	56.4317	-90.0039	-170.389	-74.3482	135.862	81.3505	33.4216	104.495	-385.281	38.9289	174.624	-222.879	97.5127	-117.877	233.221	-149.832	224.234	-110.356	-58.1705	-65.7181	308.112	-51.2931	-41.1004	-23.8341	101.984	-106.934	-25.3094	-112.621	-386.993	313.246	177.335	-173.01	154.472
838	4	2331.44	4.00553	1.42316	71.8289	56.532	-90.0039	-170.389	-74.3482	135.862	81.3505	33.4216	104.495	-385.281	38.9289	174.624	-222.879	97.5127	-118.554	231.185	-147.366	221.993	-108.44	-57.8667	-65.5048	307.363	-50.6135	-41.5752	-23.1926	101.824	-110.6	-17.9656	-119.706	-379.437	303.246	179.054	-173.01	154.472
838	5	2210.56	3.99458	1.43257	72.8383	57.2232	-89.551	-167.144	-77.5672	133.724	83.1945	33.9478	105.179	-387.568	41.1827	173.692	-222.524	97.5472	-116.556	236.829	-154.437	227.423	-112.778	-58.9289	-66.9907	311.876	-54.8067	-37.7625	-27.7669	102.842	-109.395	-20.1537	-117.694	-381.889	306.587	178.489	-172.851	154.727
838	6	2210.56	3.99458	1.43257	72.8383	57.2232	-89.551	-167.144	-77.5672	133.724	83.1945	33.9478	105.179	-387.568	41.1827	173.692	-222.524	97.5472	-116.556	236.829	-154.437	227.423	-112.778	-58.9289	-66.9907	311.876	-54.8067	-37.7625	-27.7669	102.842	-109.395	-20.1537	-117.694	-381.889	306.587	178.489	-172.851	154.727
839	1	2252.56	3.99442	1.43713	72.7722	57.0566	-89.6896	-170.35	-74.4003	135.101	81.9973	33.7018	106.053	-390.375	43.7777	171.714	-221.212	97.6148	-116.958	235.228	-152.599	225.931	-111.474	-58.8261	-66.9907	311.876	-54.8067	-37.7625	-27.7669	102.842	-109.395	-20.1537	-117.694	-381.889	306.587	178.489	-172.851	154.727
839	2	2197.99	3.99017	1.42804	71.9737	57.4487	-90.6705	-170.69	-74.0201	137.541	79.9192	32.8203	106.053	-390.375	43.7777	171.714	-221.212	97.6148	-116.958	235.228	-152.599	225.931	-111.474	-58.8261	-64.0989	305.595	-48.7756	-46.5877	-17.7669	100.995	-109.395	-20.1537	-117.694	-381.889	306.587	178.489	-172.851	154.727
839	3	2339.69	4.00076	1.4402	71.6191	56.0306	-90.622	-170.444	-74.2433	137.454	79.9789	32.878	105.517	-382.443	35.2313	167.789	-216.925	98.1317	-116.636	235.637	-153.463	226.833	-111.934	-59.172	-65.2891	307.623	-50.8748	-43.0503	-21.6042	101.909	-105.796	-27.6847	-110.32	-389.72	316.671	176.682	-172.905	154.757
839	4	2412.93	3.9996	1.42569	71.5619	55.2848	-90.622	-170.444	-74.2433	137.454	79.9789	32.878	105.517	-382.443	35.2313	167.789	-216.925	98.1317	-117.869	231.961	-148.965	222.756	-108.479	-58.6154	-65.2438	307.474	-50.7378	-43.1531	-21.4698	101.872	-101.945	-35.015	-103.461	-397.423	326.671	174.81	-172.905	154.757
839	5	2439.56	4.00784	1.42597	70.8209	55.8684	-90.622	-170.444	-74.2433	137.454	79.9789	32.878	105.517	-382.443	35.2313	167.789	-216.925	98.1317	-117.869	231.961	-148.965	222.756	-108.479	-58.6154	-62.6419	300.116	-43.7782	-51.933	-11.4698	100.423	-101.945	-35.015	-103.461	-397.423	326.671	174.81	-173.41	154.772
839	6	2439.56	4.00784	1.42597	70.8209	55.8684	-90.622	-170.444	-74.2433	137.454	79.9789	32.878	105.517	-382.443	35.2313	167.789	-216.925	98.1317	-117.869	231.961	-148.965	222.756	-108.479	-58.6154	-62.6419	300.116	-43.7782	-51.933	-11.4698	100.423	-101.945	-35.015	-103.461	-397.423	326.671	174.81	-173.41	154.772
840	1	2415.31	4.01332	1.43572	70.9313	56.0408	-89.7242	-170.531	-74.2515	135.107	82.0113	33.6494	105.517	-382.443	35.2313	167.789	-216.925	98.1317	-117.392	232.973	-150.382	223.477	-109.236	-59.0727	-62.6419	300.116	-43.7782	-51.933	-11.4698	100.423	-101.945	-35.015	-103.461	-397.423	326.671	174.81	-173.41	154.772
840	2	2289.24	3.96654	1.42225	70.7381	56.2014	-91.2412	-168.178	-76.3502	138.91	78.707	32.4394	105.671	-383.545	35.9775	166.333	-215.411	98.1521	-116.987	233.585	-151.3	224.633	-109.979	-59.3984	-61.4813	298.812	-42.7946	-55.0506	-7.75907	99.8709	-99.555	-36.6976	-101.931	-404.694	335.644	174.109	-173.362	154.769
840	3	2524.02	3.98865	1.44281	70.2059	55.3329	-91.4047	-171.406	-73.2987	139.562	78.1748	32.1477	107.852	-383.072	34.237	156.236	-207.161	98.8102	-117.247	233.372	-150.799	224.562	-110.108	-59.0698	-62.5419	299.177	-43.2331	-52.0438	-10.9472	100.66	-100.662	-34.8664	-103.56	-402.36	332.582	174.475	-173.306	154.774
840	4	2522.72	3.99399	1.43693	69.6564	54.0868	-91.4047	-171.406	-73.2987	139.562	78.1748	32.1477	107.852	-383.072	34.237	156.236	-207.161	98.8102	-120.12	225.303	-140.799	214.681	-101.754	-57.5982	-62.5413	299.176	-43.2317	-52.0446	-10.9458	100.66	-100.508	-35.429	-103.221	-402.014	332.032	174.391	-173.306	154.774
840	5	2548	4.00471	1.43942	69.1081	54.7769	-91.4047	-171.406	-73.2987	139.562	78.1748	32.1477	107.852	-383.072	34.237	156.236	-207.161	98.8102	-120.12	225.303	-140.799	214.681	-101.754	-57.5982	-60.4012	293.747	-38.3783	-60.8536	-0.945803	99.9809	-100.508	-35.429	-103.221	-402.014	332.032	174.391	-174.183	155.008
840	6	2548	4.00471	1.43942	69.1081	54.7769	-91.4047	-171.406	-73.2987	139.562	78.1748	32.1477	107.852	-383.072	34.237	156.236	-207.161	98.8102	-120.12	225.303	-140.799	214.681	-101.754	-57.5982	-60.4012	293.747	-38.3783	-60.8536	-0.945803	99.9809	-100.508	-35.429	-103.221	-402.014	332.032	174.391	-174.183	155.008
841	1	2514.93	4.00682	1.44453	69.3162	55.1364	-89.76	-170.736	-74.1186	134.987	82.1717	33.5733	104.273	-377.852	29.6215	164.595	-212.235	98.3358	-119.106	227.989	-144.198	217.161	-103.974	-58.2801	-60.4012	293.747	-38.3783	-60.8536	-0.945803	99.9809	-100.508	-35.429	-103.221	-402.014	332.032	174.391	-174.183	155.008
841	2	2257.67	3.98445	1.41996	68.9944	55.5466	-93.0749	-167.729	-76.5655	142.991	75.14	30.9215	104.29	-377.876	29.6379	164.549	-212.193	98.3391	-119.364	227.771	-143.801	217.458	-103.846	-57.9935	-57.7457	292.451	-37.8879	-67.6319	7.25886	98.7557	-100.675	-35.3629	-103.265	-401.509	331.407	174.433	-174.163	155.009
841	3	2345.26	3.98273	1.43405	68.8605	55.4313	-92.7491	-167.668	-76.4023	142.692	75.2301	30.8168	107.701	-383.488	33.9067	154.036	-203.761	98.7938	-119.307	228.074	-144.116	217.846	-104.207	-57.9688	-57.8998	292.347	-37.7656	-67.3239	6.89088	98.9123	-100.912	-34.9925	-103.597	-400.988	330.728	174.518	-174.16	155.009
841	4	2207.95	3.99077	1.42258	68.7975	54.7713	-92.7491	-167.668	-76.4023	142.692	75.2301	30.8168	106.632	-385.03	35.9925	160.223	-208.854	98.5585	-122.093	219.948	-134.116	208.203	-96.2127	-56.4867	-57.8074	292.035	-37.4561	-66.4836	6.21751	98.5839	-101.139	-35.0611	-103.66	-400.687	329.739	175.041	-174.16	155.009
841	5	2246.71	4.00307	1.42114	68.4958	55.6152	-92.8214	-167.879	-76.2172	142.746	75.2269	30.7264	106.625	-385.026	35.9911	160.25	-208.876	98.5574	-122.083	219.978	-134.152	208.23	-96.2355	-56.4918	-55.8001	287.116	-33.6035	-74.7984	16.0368	98.3112	-100.379	-35.9498	-102.835	-401.934	331.588	174.847	-175.414	155.155
841	6	2246.71	4.00307	1.42114	68.4958	55.6152	-92.8214	-167.879	-76.2172	142.746	75.2269	30.7264	106.625	-385.026	35.9911	160.25	-208.876	98.5574	-122.083	219.978	-134.152	208.23	-96.2355	-56.4918	-55.8001	287.116	-33.6035	-74.7984	16.0368	98.3112	-100.379	-35.9498	-102.835	-401.934	331.588	174.847	-175.414	155.155
842	1	2164.64	3.99591	1.41817	68.6999	55.7568	-92.0052	-168.889	-75.4996	140.415	77.3881	31.4319	103.309	-381.438	33.3807	170.25	-216.025	98.0335	-122.394	218.538	-132.663	207.275	-95.5284	-56.5134	-55.8001	287.116	-33.6035	-74.7984	16.0368	98.3112	-100.379	-35.9498	-102.835	-401.934	331.588	174.847	-175.414	155.155
842	2	1984.01	3.99121	1.41321	69.1156	57.1274	-94.7387	-166.124	-77.2093	148.999	69.2744	29.5296	103.354	-381.491	33.3922	170.011	-215.815	98.0452	-119.446	228.169	-144.09	216.933	-103.257	-57.7823	-54.0046	287.864	-35.0585	-78.7798	21.11	97.5272	-100.464	-36.0141	-102.761	-401.586	331.169	174.867	-175.405	155.155
842	3	2170.27	4.01726	1.4296	68.6238	56.5968	-94.7545	-165.609	-77.6798	149.06	69.1928	29.5563	102.081	-371.821	24.4097	171.108	-216.466	98.1481	-119.217	229.373	-145.318	219.523	-105.617	-57.7287	-55.1589	287.639	-34.6891	-75.4615	17.3741	98.1598	-103.184	-32.0117	-106.31	-395.635	323.429	175.773	-175.4	155.156
842	4	2097.29	4.01622	1.41577	68.8001	55.7395	-94.7545	-165.609	-77.6798	149.06	69.1928	29.5563	105.037	-381.379	32.4635	165.399	-212.765	98.9322	-121.308	223.253	-137.817	210.539	-98.1367	-56.6346	-55.5498	287.955	-34.7672	-73.0894	14.8159	98.0071	-99.7966	-38.0302	-100.758	-403.866	333.429	175.377	-175.4	155.156
842	5	2135.19	4.03022	1.42159	68.5872	56.5803	-94.7545	-165.609	-77.6798	149.06	69.1928	29.5563	105.037	-381.379	32.4635	165.399	-212.765	98.9322	-121.308	223.253	-137.817	210.539	-98.1367	-56.6346	-53.9014	285.002	-32.8954	-81.7348	24.8159	98.2468	-99.7966	-38.0302	-100.758	-403.866	333.429	175.377	-176.8	155.503
842	6	2135.19	4.03022	1.42159	68.5872	56.5803	-94.7545	-165.609	-77.6798	149.06	69.1928	29.5563	105.037	-381.379	32.4635	165.399	-212.765	98.9322	-121.308	223.253	-137.817	210.539	-98.1367	-56.6346	-53.9014	285.002	-32.8954	-81.7348	24.8159	98.2468	-99.7966	-38.0302	-100.758	-403.866	333.429	175.377	-176.8	155.503
843	1	2373.67	4.08911	1.46414	69.0536	57.6838	-91.7381	-169.472	-75.2272	138.348	79.4557	31.6334	105.029	-381.369	32.4576	165.427	-212.789	98.9306	-117.909	231.368	-146.834	219.914	-106.926	-58.7388	-56.5146	281.283	-28.2111	-79.1428	21.3614	100.387	-100.47	-38.045	-100.216	-402.298	330.986	175.903	-176.769	155.503
843	2	2049.26	4.06423	1.43559	68.5081	56.7629	-95.1311	-162.242	-80.6267	150.343	67.718	29.634	105.067	-381.415	32.4852	165.287	-212.679	98.9378	-120.741	224.733	-137.605	210.305	-98.2988	-55.9518	-55.7977	281.587	-28.718	-80.5992	23.2041	100.017	-100.817	-38.0288	-100.189	-401.134	329.549	176.002	-176.756	155.503
843	3	1980.2	4.04909	1.43482	68.7192	57.0077	-95.2909	-161.8	-81.0758	150.795	67.283	29.8627	101.572	-375.19	28.1596	176.714	-221.986	98.0133	-120.828	224.469	-137.339	210.045	-98.0788	-55.9064	-55.903	281.835	-28.9597	-79.889	22.4435	99.9595	-101.451	-36.7474	-101.384	-400.017	328.081	176.181	-176.757	155.503
843	4	1900.96	4.05422	1.44197	68.9025	56.7045	-95.2909	-161.8	-81.0758	150.795	67.283	29.8627	105.036	-385.19	35.6001	167.791	-215.28	99.2256	-120.828	224.469	-137.339	210.045	-98.0788	-55.9064	-56.6874	282.65	-29.0509	-75.485	17.5585	99.6342	-100.814	-36.7129	-101.606	-404.363	332.668	177.49	-176.757	155.503
843	5	1985.04	4.04842	1.45621	69.9503	58.6266	-94.5232	-159.416	-82.5589	149.355	67.8284	30.9502	104.973	-385.13	35.5813	168.086	-215.531	99.206	-116.21	235.309	-150.305	226.966	-112.914	-58.7167	-56.6934	282.732	-28.9867	-76.4169	18.6209	99.6231	-100.653	-38.0369	-100.127	-404.465	332.692	177.445	-176.531	155.521
843	6	1985.04	4.04842	1.45621	69.9503	58.6266	-94.5232	-159.416	-82.5589	149.355	67.8284	30.9502	104.973	-385.13	35.5813	168.086	-215.531	99.206	-116.21	235.309	-150.305	226.966	-112.914	-58.7167	-56.6934	282.732	-28.9867	-76.4169	18.6209	99.6231	-100.653	-38.0369	-100.127	-404.465	332.692	177.445	-176.531	155.521
844	1	2171.56	4.06237	1.47005	69.9135	58.4744	-92.1609	-166.745	-77.4228	139.769	77.8284	31.7841	104.973	-385.13	35.5813	168.086	-215.531	99.206	-116.482	233.976	-149.515	226.134	-112.818	-59.6449	-56.6934	282.732	-28.9867	-76.4169	18.6209	99.6231	-100.653	-38.0369	-100.127	-404.465	332.692	177.445	-176.531	155.521
844	2	1919.12	4.04905	1.43788	69.6704	57.8353	-94.9763	-161.309	-81.3714	150.677	66.9651	30.3017	104.989	-385.151	35.5976	168.022	-215.48	99.2054	-117.807	231.844	-146.35	219.497	-106.67	-58.0912	-55.2684	285.289	-31.7597	-77.2954	20.2241	98.6738	-100.779	-38.1707	-99.9782	-403.927	332.048	177.463	-176.536	155.522
844	3	1880.01	4.04471	1.43925	69.904	58.067	-94.9763	-161.309	-81.3714	150.677	66.9651	30.3017	102.425	-380.076	32.0694	178.022	-223.799	98.7279	-117.807	231.844	-146.35	219.497	-106.67	-58.0912	-55.5487	285.412	-31.8439	-76.1432	18.9201	98.7578	-101.547	-36.8642	-101.195	-402.311	329.992	177.644	-176.536	155.522
844	4	1894.36	4.03684	1.4303	69.5089	57.5501	-94.9763	-161.309	-81.3714	150.677	66.9651	30.3017	102.425	-380.076	32.0694	178.022	-223.799	98.7279	-119.034	228.576	-142.446	215.366	-103.252	-57.5825	-55.742	284.877	-31.1795	-76.0423	18.9039	98.7221	-100.296	-35.5793	-102.98	-406.597	335.271	177.342	-176.536	155.522
844	5	1869.33	4.0207	1.41727	69.7838	56.6461	-94.9763	-161.309	-81.3714	150.677	66.9651	30.3017	102.425	-380.076	32.0694	178.022	-223.799	98.7279	-119.034	228.576	-142.446	215.366	-103.252	-57.5825	-57.7047	289.741	-34.5726	-67.7752	8.90394	98.7386	-100.223	-35.7334	-103.073	-405.221	333.875	175.924	-173.713	155.512
844	6	1869.33	4.0207	1.41727	69.7838	56.6461	-94.9763	-161.309	-81.3714	150.677	66.9651	30.3017	102.425	-380.076	32.0694	178.022	-223.799	98.7279	-119.034	228.576	-142.446	215.366	-103.252	-57.5825	-57.7047	289.741	-34.5726	-67.7752	8.90394	98.7386	-100.223	-35.7334	-103.073	-405.221	333.875	175.924	-173.713	155.512
845	1	2057.88	4.03421	1.42874	69.7312	56.4013	-92.6362	-167.717	-76.7524	140.866	76.9651	31.2732	102.425	-380.076	32.0693	178.021	-223.797	98.7279	-119.534	225.802	-139.791	214.198	-103	-58.339	-57.7047	289.741	-34.5726	-67.7752	8.90394	98.7386	-100.223	-35.7334	-103.073	-405.221	333.875	175.924	-173.713	155.512
845	2	1945.74	4.01921	1.41411	69.2775	55.3775	-93.7946	-164.78	-78.9887	145.366	72.4394	30.7393	102.425	-380.076	32.0693	178.021	-223.797	98.7279	-122.411	217.859	-129.791	204.326	-94.4941	-56.303	-57.7047	289.741	-34.5726	-67.7752	8.90394	98.7386	-100.223	-35.7334	-103.073	-405.221	333.875	175.924	-173.713	155.512
845	3	2216.66	4.02498	1.42385	69.0856	54.3536	-92.8471	-168.539	-75.2708	143.606	73.7513	31.3646	101.288	-371.714	25.1666	182.145	-228.062	98.3677	-123.937	213.832	-124.875	202.379	-93.0186	-55.573	-59.8279	291.308	-36.0022	-60.226	0.410812	99.579	-102.82	-31.3244	-107.174	-399.798	326.95	176.499	-173.661	155.518
845	4	2280.76	4.01557	1.41495	69.6462	54.7733	-92.8471	-168.539	-75.2708	143.606	73.7513	31.3646	101.288	-371.714	25.1666	182.145	-228.062	98.3677	-123.224	215.015	-126.455	209.025	-98.2848	-56.4852	-59.731	290.931	-35.7164	-60.5951	0.870271	99.5806	-98.8705	-39.3765	-99.8593	-405.412	334.864	173.951	-173.661	155.518
845	5	2151.52	4.03911	1.42391	69.3341	55.4269	-94.4327	-167.445	-77.0596	143.393	74.9013	29.716	101.348	-371.97	25.3916	182.055	-228.008	98.3861	-123.188	215.112	-126.574	209.097	-98.3427	-56.5039	-58.4525	289.291	-34.4771	-69.1234	10.0909	99.8813	-98.8582	-39.3036	-99.6399	-408.139	337.013	174.985	-174.911	156.262
845	6	2151.52	4.03911	1.42391	69.3341	55.4269	-94.4327	-167.445	-77.0596	143.393	74.9013	29.716	101.348	-371.97	25.3916	182.055	-228.008	98.3861	-123.188	215.112	-126.574	209.097	-98.3427	-56.5039	-58.4525	289.291	-34.4771	-69.1234	10.0909	99.8813	-98.8582	-39.3036	-99.6399	-408.139	337.013	174.985	-174.911	156.262
846	1	2352.17	4.05273	1.44951	69.5093	55.9649	-91.4354	-170.889	-74.2208	136.832	80.9356	31.9124	102.447	-375.778	27.7776	175.945	-222.284	98.8405	-120.214	223.14	-136.574	216.199	-104.33	-58.289	-59.0923	287.981	-32.9815	-67.2476	7.91933	100.089	-98.8582	-39.3036	-99.6399	-408.139	337.013	174.985	-174.911	156.262
846	2	2231.25	4.03611	1.43065	69.0746	54.9786	-92.6432	-167.839	-76.751	140.747	77.1222	31.2566	102.447	-375.778	27.7776	175.945	-222.284	98.8405	-123.215	215.272	-126.574	207.22	-96.6777	-56.1802	-59.0923	287.981	-32.9815	-67.2476	7.91933	100.089	-98.8582	-39.3036	-99.6399	-408.139	337.013	174.985	-174.911	156.262
846	3	2429.27	4.04418	1.43774	68.2111	53.6239	-92.6745	-167.359	-77.2058	140.75	77.0994	31.2721	101.486	-365.941	18.3105	174.554	-220.859	98.7652	-125.713	209.676	-119.478	204.046	-94.4548	-54.4822	-59.9052	287.071	-32.3277	-64.0451	4.63978	100.36	-100.412	-36.2642	-102.445	-405.352	333.403	175.373	-174.896	156.261
846	4	2435.75	4.04785	1.43831	68.4985	53.7692	-92.6745	-167.359	-77.2058	140.75	77.0994	31.2721	101.486	-365.941	18.3105	174.554	-220.859	98.7652	-124.094	214.037	-124.801	205.856	-95.8146	-55.3585	-60.3092	287.697	-32.8577	-61.8931	2.29816	100.351	-99.2632	-38.564	-100.275	-407.929	336.418	175.435	-174.896	156.261
846	5	2471.01	4.06037	1.44275	68.1641	54.5381	-92.6745	-167.359	-77.2058	140.75	77.0994	31.2721	101.486	-365.941	18.3105	174.554	-220.859	98.7652	-124.094	214.037	-124.801	205.856	-95.8146	-55.3585	-58.6578	284.612	-30.4653	-70.8598	12.2982	100.435	-99.2632	-38.564	-100.275	-407.929	336.418	175.435	-176.087	156.749
846	6	2471.01	4.06037	1.44275	68.1641	54.5381	-92.6745	-167.359	-77.2058	140.75	77.0994	31.2721	101.486	-365.941	18.3105	174.554	-220.859	98.7652	-124.094	214.037	-124.801	205.856	-95.8146	-55.3585	-58.6578	284.612	-30.4653	-70.8598	12.2982	100.435	-99.2632	-38.564	-100.275	-407.929	336.418	175.435	-176.087	156.749
847	1	2648.29	4.07575	1.47494	68.3825	54.8799	-89.8315	-171.282	-73.7447	134.519	82.7576	33.3774	103.523	-373.124	23.9532	168.108	-215.577	99.3726	-122.574	217.867	-129.674	209.438	-98.9181	-56.4336	-59.3507	283.467	-29.1627	-69.0144	10.1257	100.722	-99.2632	-38.564	-100.275	-407.929	336.418	175.435	-176.087	156.749
847	2	2263.22	4.06532	1.44146	68.452	55.8323	-93.794	-161.949	-81.8915	145.359	72.4622	30.9617	103.655	-373.369	24.0931	167.451	-214.998	99.3897	-120.562	225.704	-138.304	214.186	-102.014	-55.872	-58.6248	283.223	-29.1201	-72.888	14.5596	100.477	-99.5371	-38.728	-100.062	-407.026	335.302	175.504	-176.072	156.747
847	3	2266.55	4.07579	1.44855	68.9259	56.8165	-93.794	-161.949	-81.8915	145.359	72.4622	30.9617	103.655	-373.369	24.0931	167.451	-214.998	99.3897	-118.254	233.566	-147.761	224.186	-110.492	-56.86	-59.0034	283.807	-29.6919	-71.0195	12.4883	100.606	-100.472	-36.3637	-102.298	-405.618	333.423	175.712	-176.072	156.747
847	4	2263.31	4.07015	1.4374	68.6682	55.4704	-93.794	-161.949	-81.8915	145.359	72.4622	30.9617	103.655	-373.369	24.0931	167.451	-214.998	99.3897	-120.199	227.967	-140.781	214.186	-102.23	-55.8324	-59.7588	284.391	-29.9527	-66.5677	7.60074	100.488	-99.0921	-38.8116	-99.8374	-410.759	338.893	176.415	-176.072	156.747
847	5	2274.9	4.07474	1.44726	69.263	56.6988	-93.794	-161.949	-81.8915	145.359	72.4622	30.9617	103.655	-373.369	24.0931	167.451	-214.998	99.3897	-117.483	236.099	-150.734	224.186	-110.43	-57.2718	-59.7588	284.391	-29.9527	-66.5678	7.60083	100.488	-99.0921	-38.8116	-99.8374	-410.759	338.893	176.415	-176.225	156.858
847	6	2274.9	4.07474	1.44726	69.263	56.6988	-93.794	-161.949	-81.8915	145.359	72.4622	30.9617	103.655	-373.369	24.0931	167.451	-214.998	99.3897	-117.483	236.099	-150.734	224.186	-110.43	-57.2718	-59.7588	284.391	-29.9527	-66.5678	7.60083	100.488	-99.0921	-38.8116	-99.8374	-410.759	338.893	176.415	-176.225	156.858
848	1	2578.27	4.09445	1.47837	69.1902	56.3682	-90.6792	-170.282	-74.8881	135.359	82.2423	32.6012	103.655	-373.369	24.0931	167.451	-214.998	99.3897	-117.761	232.793	-147.502	222.231	-109.518	-58.4314	-59.7588	284.391	-29.9527	-66.5678	7.60083	100.488	-99.0921	-38.8116	-99.8374	-410.759	338.893	176.415	-176.225	156.858
848	2	2402.27	4.04748	1.4499	68.8907	56.3555	-92.5592	-164.959	-79.4408	141.115	76.6173	31.6112	103.736	-373.521	24.2012	167.153	-214.76	99.4035	-117.97	232.264	-146.844	222.051	-109.202	-58.2041	-59.8247	283.27	-28.9693	-67.0264	8.16019	100.708	-97.2032	-36.8061	-102.065	-418.207	347.786	176.167	-176.228	156.866
848	3	2650.37	4.06082	1.46851	68.273	55.3587	-92.4134	-166.308	-78.1085	140.653	76.9794	31.6628	106.28	-371.673	21.547	156.937	-207.246	99.8693	-118.2	232.316	-146.79	223.196	-110.298	-57.8986	-60.7416	284.167	-29.8214	-62.8501	3.57576	100.994	-98.7315	-33.7055	-105.214	-413.706	342.757	175.406	-175.267	156.468
848	4	2635.74	4.0768	1.46766	68.6235	54.9	-92.4134	-166.308	-78.1085	140.653	76.9794	31.6628	106.28	-371.673	21.547	156.937	-207.246	99.8693	-118.775	230.972	-144.892	219.21	-106.825	-57.3238	-60.6731	285.911	-31.5308	-61.0746	1.72301	100.714	-98.9173	-39.3546	-99.4382	-409.416	337.787	175.648	-175.267	156.468
848	5	2673.99	4.08908	1.47201	68.3008	55.6299	-92.4134	-166.308	-78.1085	140.653	76.9794	31.6628	106.28	-371.673	21.547	156.937	-207.246	99.8693	-118.775	230.972	-144.892	219.21	-106.825	-57.3238	-59.1104	283.327	-29.5537	-70.1371	11.723	100.882	-98.9173	-39.3546	-99.4382	-409.416	337.787	175.648	-176.451	157.034
848	6	2673.99	4.08908	1.47201	68.3008	55.6299	-92.4134	-166.308	-78.1085	140.653	76.9794	31.6628	106.28	-371.673	21.547	156.937	-207.246	99.8693	-118.775	230.972	-144.892	219.21	-106.825	-57.3238	-59.1104	283.327	-29.5537	-70.1371	11.723	100.882	-98.9173	-39.3546	-99.4382	-409.416	337.787	175.648	-176.451	157.034
849	1	2647.97	4.08269	1.47383	68.233	55.385	-91.1514	-168.645	-76.0524	137.683	79.768	32.5138	101.974	-365.182	16.0532	166.937	-213.366	99.1604	-119.402	228.716	-142.277	217.103	-105.24	-57.2204	-59.1104	283.327	-29.5537	-70.1371	11.723	100.882	-98.9173	-39.3546	-99.4382	-409.416	337.787	175.648	-176.451	157.034
849	2	2540.17	4.04179	1.45378	67.8944	55.2466	-92.1638	-165.435	-78.8413	140.705	76.7869	32.0319	104.816	-373.712	22.829	158.267	-206.513	99.7824	-120.428	225.922	-138.748	215.051	-103.527	-56.6163	-58.6946	281.807	-28.3071	-71.7799	13.7293	100.712	-96.8876	-38.1794	-100.839	-416.935	346.777	175.356	-176.446	157.027
849	3	2600.02	4.05506	1.45892	67.682	54.8509	-92.3391	-164.625	-79.6296	141.057	76.4864	31.9452	102.501	-363.566	13.9543	163.046	-210.136	99.3549	-120.353	227.245	-140.151	218.304	-106.44	-56.4239	-59.6053	282.742	-29.1301	-68.2103	9.65657	101.023	-98.1651	-35.7671	-103.082	-414.387	343.578	175.466	-176.419	157.017
849	4	2584.75	4.05872	1.45376	67.4857	53.6374	-92.3391	-164.625	-79.6296	141.057	76.4864	31.9452	102.501	-363.566	13.9543	163.046	-210.136	99.3549	-122.803	220.53	-131.75	208.304	-98.142	-54.9436	-59.8291	283.932	-30.1004	-65.6906	6.92451	100.786	-98.6715	-37.5859	-101.074	-412.751	341.21	176.263	-176.419	157.017
849	5	2489.1	4.0876	1.45863	67.2684	54.2987	-93.7715	-164.07	-80.8093	140.443	77.8812	30.4519	102.485	-363.714	14.11	163.23	-210.296	99.3546	-122.791	220.566	-131.794	208.336	-98.1682	-54.95	-58.765	283.943	-30.4519	-74.3445	16.1086	101.345	-98.8115	-37.143	-101.276	-414.77	342.595	177.102	-177.639	157.884
849	6	2489.1	4.0876	1.45863	67.2684	54.2987	-93.7715	-164.07	-80.8093	140.443	77.8812	30.4519	102.485	-363.714	14.11	163.23	-210.296	99.3546	-122.791	220.566	-131.794	208.336	-98.1682	-54.95	-58.765	283.943	-30.4519	-74.3445	16.1086	101.345	-98.8115	-37.143	-101.276	-414.77	342.595	177.102	-177.639	157.884
850	1	2552.78	4.09461	1.47391	68.0143	55.5457	-92.2487	-167.049	-77.9578	137.863	80.1021	31.5215	104.229	-371.337	20.9803	161.115	-209.29	99.746	-119.907	228.729	-141.794	216.113	-104.585	-56.5684	-59.099	283.406	-29.8487	-73.0902	14.7021	101.411	-98.8115	-37.143	-101.276	-414.77	342.595	177.102	-177.639	157.884
850	2	2400.86	4.0781	1.46003	67.8119	55.1399	-92.6798	-165.616	-79.1501	139.425	78.5218	31.3601	99.8074	-363.696	14.4922	171.115	-215.4	98.9617	-120.926	226.141	-138.444	212.184	-101.111	-55.6024	-59.099	283.406	-29.8487	-73.0902	14.7021	101.411	-98.8115	-37.143	-101.276	-414.77	342.595	177.102	-177.639	157.884
850	3	2405.05	4.08657	1.46647	68.3195	56.1162	-92.6798	-165.616	-79.1501	139.425	78.5218	31.3601	99.8074	-363.696	14.4922	171.115	-215.4	98.9617	-118.631	233.705	-147.548	222.184	-109.504	-56.6864	-59.4463	283.979	-30.3442	-71.4383	12.8318	101.502	-99.3264	-35.7699	-102.589	-413.926	341.512	177.126	-177.639	157.884
850	4	2265.33	4.09443	1.46202	68.5464	56.0473	-92.6798	-165.616	-79.1501	139.425	78.5218	31.3601	101.882	-373.696	23.9876	171.649	-217.408	99.4717	-120.221	229.208	-141.945	215.91	-104.358	-55.7992	-59.4468	283.557	-29.8928	-70.4162	11.8478	101.288	-99.9036	-34.7838	-103.384	-414.392	341.142	177.864	-177.639	157.884
850	5	2228.71	4.07841	1.44932	68.8713	55.2015	-92.6798	-165.616	-79.1501	139.425	78.5218	31.3601	101.882	-373.696	23.9876	171.649	-217.408	99.4717	-120.221	229.208	-141.945	215.91	-104.358	-55.7992	-61.3375	287.79	-32.9239	-61.8456	1.84781	101.292	-99.8029	-35.0035	-103.415	-412.756	339.712	176.518	-175.037	157.494
850	6	2228.71	4.07841	1.44932	68.8713	55.2015	-92.6798	-165.616	-79.1501	139.425	78.5218	31.3601	101.882	-373.696	23.9876	171.649	-217.408	99.4717	-120.221	229.208	-141.945	215.91	-104.358	-55.7992	-61.3375	287.79	-32.9239	-61.8456	1.84781	101.292	-99.8029	-35.0035	-103.415	-412.756	339.712	176.518	-175.037	157.494
851	1	2316.67	4.07109	1.45209	68.4411	54.1274	-91.6275	-167.631	-77.2211	137.604	80.094	32.1094	101.882	-373.697	23.988	171.648	-217.407	99.4717	-122.833	220.899	-131.945	206.425	-96.7154	-54.7404	-61.3375	287.79	-32.9239	-61.8456	1.84781	101.292	-99.8029	-35.0035	-103.415	-412.756	339.712	176.518	-175.037	157.494
851	2	2157.73	4.0704	1.44674	68.7381	54.9881	-93.1734	-162.896	-81.1296	143.102	74.5045	31.5138	101.882	-373.697	23.988	171.648	-217.407	99.4717	-120.127	229.355	-141.945	212.452	-101.151	-55.3761	-61.3375	287.79	-32.9239	-61.8456	1.84781	101.292	-99.8029	-35.0035	-103.415	-412.756	339.712	176.518	-175.037	157.494
851	3	2158.34	4.07532	1.44648	69.2725	55.7578	-93.1734	-162.896	-81.1296	143.102	74.5045	31.5138	101.882	-373.697	23.988	171.648	-217.407	99.4717	-118.552	235.248	-148.978	222.452	-109.651	-56.0815	-62.0568	289.462	-34.4682	-58.6577	-1.76329	101.533	-100.636	-32.6664	-105.67	-411.455	338.03	176.555	-175.037	157.494
851	4	2162.37	4.06615	1.43718	68.8109	54.7293	-93.1734	-162.896	-81.1296	143.102	74.5045	31.5138	101.882	-373.697	23.988	171.648	-217.407	99.4717	-121.167	227.008	-138.978	216.024	-104.341	-54.8915	-62.0491	289.435	-34.4453	-58.6812	-1.73354	101.53	-100.355	-32.9294	-105.599	-411.965	338.549	175.967	-175.037	157.494
851	5	2196.76	4.0778	1.43997	68.4218	55.4661	-93.1734	-162.896	-81.1296	143.102	74.5045	31.5138	101.882	-373.697	23.988	171.648	-217.407	99.4717	-121.167	227.008	-138.978	216.024	-104.341	-54.8915	-60.278	285.817	-31.4631	-67.6625	8.26646	101.418	-100.355	-32.9294	-105.599	-411.965	338.549	175.967	-176.115	157.936
851	6	2196.76	4.0778	1.43997	68.4218	55.4661	-93.1734	-162.896	-81.1296	143.102	74.5045	31.5138	101.882	-373.697	23.988	171.648	-217.407	99.4717	-121.167	227.008	-138.978	216.024	-104.341	-54.8915	-60.278	285.817	-31.4631	-67.6625	8.26646	101.418	-100.355	-32.9294	-105.599	-411.965	338.549	175.967	-176.115	157.936
852	1	2340.51	4.07521	1.44829	68.0548	54.4857	-91.6418	-166.9	-77.6764	138.779	78.7302	32.3057	101.882	-373.697	23.988	171.648	-217.407	99.4717	-123.797	218.641	-128.978	207.758	-97.9171	-54.1111	-60.278	285.817	-31.4631	-67.6625	8.26646	101.418	-100.355	-32.9294	-105.599	-411.965	338.549	175.967	-176.115	157.936
852	2	2064.13	4.03824	1.41725	67.7885	54.7931	-94.4657	-158.359	-84.7374	148.626	68.7513	31.181	101.882	-373.697	23.988	171.648	-217.407	99.4717	-122.786	221.86	-132.726	209.489	-99.0246	-54.1616	-60.278	285.817	-31.4631	-67.6625	8.26646	101.418	-98.7466	-27.6138	-111.089	-420.631	348.549	175.924	-176.115	157.936
852	3	2058.47	4.03015	1.41082	67.5062	53.8659	-94.4657	-158.359	-84.7374	148.626	68.7513	31.181	101.882	-373.697	23.988	171.648	-217.407	99.4717	-125.83	213.756	-122.726	202.811	-93.6837	-52.4004	-60.6707	286.335	-31.9178	-66.0365	6.41557	101.537	-99.3194	-26.4309	-112.203	-419.518	347.166	175.965	-176.115	157.936
852	4	2059.93	4.05517	1.41989	68.1644	54.5971	-94.4657	-158.359	-84.7374	148.626	68.7513	31.181	101.882	-373.697	23.988	171.648	-217.407	99.4717	-122.974	222.026	-132.726	208.816	-98.3498	-53.7317	-60.2104	286.12	-31.9169	-65.0262	5.83171	101.118	-98.6678	-32.6228	-106.318	-417.754	345.212	175.576	-176.115	157.936
852	5	2061.54	4.04479	1.41572	67.8686	53.7457	-94.4657	-158.359	-84.7374	148.626	68.7513	31.181	101.882	-373.697	23.988	171.648	-217.407	99.4717	-125.794	213.813	-122.726	200.619	-91.6513	-52.2602	-60.2104	286.12	-31.9169	-65.0262	5.83171	101.118	-98.6678	-32.6228	-106.318	-417.754	345.212	175.576	-176.139	157.99
852	6	2061.54	4.04479	1.41572	67.8686	53.7457	-94.4657	-158.359	-84.7374	148.626	68.7513	31.181	101.882	-373.697	23.988	171.648	-217.407	99.4717	-125.794	213.813	-122.726	200.619	-91.6513	-52.2602	-60.2104	286.12	-31.9169	-65.0262	5.83171	101.118	-98.6678	-32.6228	-106.318	-417.754	345.212	175.576	-176.139	157.99
853	1	2323.71	4.0685	1.43382	67.8934	53.7787	-91.9748	-166.67	-78.0268	138.877	78.7513	31.9935	101.882	-373.697	23.988	171.648	-217.407	99.4717	-125.345	214.601	-123.889	202.489	-93.5278	-53.0598	-61.1614	284.534	-30.1716	-63.282	3.68437	101.464	-98.6678	-32.6228	-106.318	-417.754	345.212	175.576	-176.139	157.99
853	2	1987.87	4.06164	1.41919	68.359	55.3398	-94.8236	-152.85	-89.3578	150.767	65.8284	31.6971	102.586	-375.184	25.1952	169.243	-215.536	99.4992	-122.399	224.037	-134.986	210.03	-99.0527	-53.6529	-58.8918	282.736	-29.1055	-68.5486	10.3933	100.651	-98.8505	-36.4959	-102.261	-414.833	341.988	175.7	-176.115	157.97
853	3	1984.44	4.05249	1.41462	68.0311	54.4356	-94.8236	-152.85	-89.3578	150.767	65.8284	31.6971	102.586	-375.184	25.1952	169.243	-215.536	99.4992	-125.234	215.862	-124.986	201.862	-92.4149	-52.1278	-58.9708	282.831	-29.1921	-68.2043	10.0087	100.671	-98.9925	-36.2162	-102.519	-414.576	341.662	175.716	-176.115	157.97
853	4	1979.52	4.05184	1.4132	68.3959	54.1273	-94.8236	-152.85	-89.3578	150.767	65.8284	31.6971	102.586	-375.184	25.1952	169.243	-215.536	99.4992	-124.631	217.104	-126.569	199.858	-90.616	-52.2907	-59.6704	285.099	-31.0747	-64.6413	5.82662	100.762	-98.8622	-39.1244	-99.3416	-414.547	341.507	176.497	-176.115	157.97
853	5	1983.68	4.03812	1.40985	68.2326	53.4629	-94.8236	-152.85	-89.3578	150.767	65.8284	31.6971	102.586	-375.184	25.1952	169.243	-215.536	99.4992	-127.457	208.806	-116.569	192.986	-84.9954	-50.819	-59.6704	285.099	-31.0747	-64.6413	5.82662	100.762	-98.8622	-39.1244	-99.3416	-414.547	341.507	176.497	-176.18	158.118
853	6	1983.68	4.03812	1.40985	68.2326	53.4629	-94.8236	-152.85	-89.3578	150.767	65.8284	31.6971	102.586	-375.184	25.1952	169.243	-215.536	99.4992	-127.457	208.806	-116.569	192.986	-84.9954	-50.819	-59.6704	285.099	-31.0747	-64.6413	5.82662	100.762	-98.8622	-39.1244	-99.3416	-414.547	341.507	176.497	-176.18	158.118
854	1	2225.48	4.05343	1.41942	68.2384	53.4859	-92.7412	-161.72	-82.2947	141.429	75.8284	31.9895	102.586	-375.184	25.1952	169.243	-215.536	99.4992	-127.221	209.015	-117.151	196.728	-88.7599	-52.0759	-59.6704	285.099	-31.0747	-64.6413	5.82662	100.762	-98.8622	-39.1244	-99.3416	-414.547	341.507	176.497	-176.18	158.118
854	2	1970.46	4.04991	1.41798	68.2506	54.078	-95.2159	-154.486	-87.8487	152.072	64.9392	31.1924	102.662	-375.273	25.23	168.876	-215.223	99.5137	-125.535	214.352	-123.295	198.567	-89.5813	-52.0151	-59.0435	283.964	-30.1965	-66.518	8.19081	100.723	-99.0228	-39.6176	-98.8155	-413.74	340.555	176.524	-176.176	158.114
854	3	2046.61	4.04923	1.41862	68.1047	53.4232	-95.4334	-153.672	-88.5836	152.755	64.2974	31.1068	100.541	-365.784	17.3909	174.56	-220.107	98.9139	-126.933	211.599	-119.733	198.71	-89.977	-51.0678	-60.0764	285.576	-31.6396	-62.2408	3.32639	100.964	-100.461	-36.9448	-101.323	-410.977	337.099	176.596	-176.157	158.107
854	4	2053.23	4.04422	1.41537	68.3995	53.3507	-95.4334	-153.672	-88.5836	152.755	64.2974	31.1068	100.541	-365.784	17.3909	174.56	-220.107	98.9139	-126.097	213.506	-122.099	198.902	-90.0686	-51.6469	-60.712	286.604	-32.5454	-59.6362	0.359335	101.065	-98.7705	-39.5374	-98.878	-414.546	341.454	176.585	-176.157	158.107
854	5	1891.56	4.09375	1.44172	68.1563	53.8635	-97.6667	-151.394	-91.6754	152.046	65.9768	29.0402	100.602	-366.059	17.6475	174.538	-220.127	98.9288	-125.998	213.787	-122.439	199.098	-90.226	-51.6989	-60.0228	287.861	-33.6984	-67.747	8.55699	101.725	-99.0645	-38.6836	-99.6418	-414.529	341.214	176.619	-176.057	158.253
854	6	1891.56	4.09375	1.44172	68.1563	53.8635	-97.6667	-151.394	-91.6754	152.046	65.9768	29.0402	100.602	-366.059	17.6475	174.538	-220.127	98.9288	-125.998	213.787	-122.439	199.098	-90.226	-51.6989	-60.0228	287.861	-33.6984	-67.747	8.55699	101.725	-99.0645	-38.6836	-99.6418	-414.529	341.214	176.619	-176.057	158.253
855	1	1949.09	4.09342	1.43506	68.4031	54.2898	-95.9209	-157.446	-86.6685	145.703	72.4996	29.5824	103.115	-376.059	26.1349	168.755	-215.774	99.5545	-124.639	217.399	-126.912	202.383	-93.0736	-52.7252	-60.0228	287.861	-33.6984	-67.747	8.55699	101.725	-99.0645	-38.6836	-99.6418	-414.529	341.214	176.619	-176.057	158.253
855	2	1910.22	4.09804	1.44259	68.703	55.1219	-96.2363	-155.342	-88.0774	149.036	68.8768	29.8087	103.115	-376.059	26.1349	168.755	-215.774	99.5545	-121.805	225.712	-136.912	208.818	-98.0998	-53.8865	-60.0228	287.861	-33.6984	-67.747	8.55699	101.725	-99.0645	-38.6836	-99.6419	-414.529	341.214	176.619	-176.057	158.253
855	3	1931.45	4.0588	1.41923	68.2791	54.1992	-96.3466	-155.407	-88.0296	149.514	68.4428	29.744	102.695	-375.053	25.3303	169.937	-216.658	99.4676	-125.649	216.073	-127.118	199.562	-88.9563	-51.8877	-59.51	286.493	-32.7518	-67.2462	7.83821	100.848	-98.7328	-38.8579	-100.55	-415.149	343.063	176.16	-176.037	158.233
855	4	1915.57	4.09166	1.43296	68.6168	54.9622	-96.3466	-155.407	-88.0296	149.514	68.4428	29.744	102.695	-375.053	25.3303	169.937	-216.658	99.4676	-122.942	223.87	-135.379	207.33	-96.2591	-53.3142	-59.51	286.493	-32.7518	-67.2462	7.83821	100.848	-99.0223	-39.4102	-98.9698	-414.159	340.724	176.579	-176.037	158.233
855	5	1775.11	4.14466	1.46419	68.4723	55.4569	-98.4785	-152.935	-91.2865	148.434	70.4055	27.7975	102.751	-375.167	25.4206	169.778	-216.542	99.4788	-122.927	223.913	-135.431	207.373	-96.2944	-53.3216	-58.9667	288.773	-34.981	-75.2722	15.8958	101.722	-99.196	-38.6188	-99.7105	-413.867	340.452	176.476	-175.966	158.366
855	6	1775.11	4.14466	1.46419	68.4723	55.4569	-98.4785	-152.935	-91.2865	148.434	70.4055	27.7975	102.751	-375.167	25.4206	169.778	-216.542	99.4788	-122.927	223.913	-135.431	207.373	-96.2944	-53.3216	-58.9667	288.773	-34.981	-75.2722	15.8958	101.722	-99.196	-38.6188	-99.7105	-413.867	340.452	176.476	-175.966	158.366
856	1	1816.78	4.14742	1.4661	68.8847	56.3986	-97.9062	-154.603	-89.825	146.896	71.9301	28.0504	102.751	-375.167	25.4206	169.778	-216.542	99.4788	-120.178	232.139	-145.431	215.76	-103.204	-54.8159	-59.121	288.321	-34.5018	-74.6113	15.1744	101.707	-99.196	-38.6188	-99.7105	-413.867	340.452	176.476	-175.966	158.366
856	2	1791.21	4.12352	1.45481	68.4663	55.2913	-97.9316	-152.134	-91.2168	151.472	66.7931	28.7171	102.597	-374.81	25.1069	170.077	-216.714	99.4474	-122.704	224.337	-135.862	205.76	-94.8633	-53.3102	-58.8809	288.321	-34.5914	-73.5216	14.2198	101.474	-99.1959	-38.6185	-99.7108	-413.867	340.452	176.476	-175.966	158.366
856	3	1790.52	4.1127	1.44963	68.1746	54.416	-97.9316	-152.134	-91.2168	151.472	66.7931	28.7171	102.597	-374.81	25.1069	170.077	-216.714	99.4474	-125.449	216.115	-125.862	197.985	-88.5449	-51.8407	-58.9983	288.422	-34.6626	-72.9344	13.5751	101.488	-99.3534	-38.2982	-100.006	-413.504	340.023	176.464	-175.966	158.366
856	4	1798.8	4.12272	1.46309	68.3704	55.1099	-97.9316	-152.134	-91.2168	151.472	66.7931	28.7171	106.05	-382.577	31.7359	161.696	-211.098	99.9966	-123.629	221.598	-132.489	203.348	-92.9283	-52.8348	-58.8093	287.05	-33.4616	-72.8678	13.7767	101.361	-99.043	-38.2472	-100.227	-415.65	342.052	176.327	-175.966	158.366
856	5	1802.22	4.11036	1.45864	68.1283	54.341	-97.9316	-152.134	-91.2168	151.472	66.7931	28.7171	106.05	-382.577	31.7359	161.696	-211.098	99.9966	-126.371	213.317	-122.489	195.601	-86.5739	-51.4097	-58.8093	287.05	-33.4616	-72.8678	13.7767	101.361	-99.043	-38.2472	-100.227	-415.65	342.052	176.327	-176.034	158.485
856	6	1802.22	4.11036	1.45864	68.1283	54.341	-97.9316	-152.134	-91.2168	151.472	66.7931	28.7171	106.05	-382.577	31.7359	161.696	-211.098	99.9966	-126.371	213.317	-122.489	195.601	-86.5739	-51.4097	-58.8093	287.05	-33.4616	-72.8678	13.7767	101.361	-99.043	-38.2472	-100.227	-415.65	342.052	176.327	-176.034	158.485
857	1	1761.3	4.10078	1.44527	68.4229	54.7163	-96.8686	-155.628	-88.2954	147.843	70.492	29.078	102.964	-380.051	30.186	171.696	-218.304	99.5407	-125.849	214.751	-124.247	196.82	-87.6394	-51.7973	-59.0014	286.577	-32.9549	-72.2264	13.058	101.367	-99.043	-38.2472	-100.227	-415.65	342.052	176.327	-176.034	158.485
857	2	1700.84	4.08501	1.44427	68.7743	55.125	-97.1972	-151.019	-90.8516	156.8	60.492	30.1481	102.964	-380.051	30.1858	171.696	-218.304	99.5406	-123.721	220.903	-131.637	200.885	-90.7537	-52.6808	-58.5639	287.29	-33.8646	-69.4666	10.5246	100.98	-99.043	-38.2472	-100.227	-415.65	342.052	176.327	-176.034	158.485
857	3	1695.74	4.07436	1.43726	68.5975	54.2749	-97.1972	-151.019	-90.8516	156.8	60.492	30.1481	102.964	-380.051	30.1858	171.696	-218.304	99.5406	-126.686	212.814	-121.637	195.585	-86.6423	-50.9225	-59.1049	287.993	-34.4384	-67.1714	7.94752	101.102	-99.7073	-37.0312	-101.331	-414.222	340.302	176.306	-176.034	158.485
857	4	1697.07	4.08175	1.43866	68.2917	54.8086	-97.1972	-151.019	-90.8516	156.8	60.492	30.1481	102.964	-380.051	30.1858	171.696	-218.304	99.5406	-125.344	217.201	-126.898	200.021	-90.3611	-51.6857	-58.6882	285.328	-31.9405	-68.3297	9.60007	100.79	-100.181	-32.9303	-105.504	-416.277	341.968	176.464	-176.034	158.485
857	5	1640.61	4.12414	1.45497	68.4098	55.4569	-98.6483	-148.51	-93.8161	155.382	62.2427	28.9324	103.027	-380.164	30.2705	171.495	-218.152	99.5522	-125.274	217.408	-127.148	200.201	-90.5084	-51.7225	-58.0526	286.927	-33.5306	-76.5763	18.0085	101.587	-99.6169	-35.8252	-102.404	-417.083	342.654	176.759	-176.495	159.377
857	6	1640.61	4.12414	1.45497	68.4098	55.4569	-98.6483	-148.51	-93.8161	155.382	62.2427	28.9324	103.027	-380.164	30.2705	171.495	-218.152	99.5522	-125.274	217.408	-127.148	200.201	-90.5084	-51.7225	-58.0526	286.927	-33.5306	-76.5763	18.0085	101.587	-99.6169	-35.8252	-102.404	-417.083	342.654	176.759	-176.495	159.377
858	1	1832.7	4.12891	1.43806	68.4707	55.8847	-96.4189	-157.044	-87.0161	145.888	72.2427	29.3397	103.027	-380.164	30.2705	171.495	-218.152	99.5522	-122.993	223.977	-135.168	206.614	-96.0321	-53.3127	-58.5884	284.944	-31.4479	-75.0124	16.2688	101.551	-99.6169	-35.8252	-102.404	-417.083	342.654	176.759	-176.495	159.377
858	2	1825.76	4.13217	1.44596	68.9052	56.8558	-96.5046	-156.302	-87.4584	147.301	70.6963	29.4684	102.951	-379.997	30.1195	171.625	-218.216	99.5378	-120.264	232.243	-145.168	214.806	-102.692	-54.6601	-58.5192	284.981	-31.5095	-74.8136	16.1096	101.499	-99.6169	-35.8252	-102.404	-417.083	342.654	176.759	-176.495	159.377
858	3	1836.33	4.13509	1.45098	69.4647	57.8436	-96.5046	-156.302	-87.4584	147.301	70.6963	29.4684	102.942	-379.974	30.1011	171.65	-218.235	99.5359	-118.224	239.017	-153.313	224.806	-111.078	-55.6165	-58.8337	285.281	-31.7208	-73.1757	14.3114	101.518	-100.052	-34.87	-103.287	-416.168	341.567	176.721	-176.495	159.377
858	4	1838.99	4.13044	1.446	69.4147	57.1025	-96.5046	-156.302	-87.4584	147.301	70.6963	29.4684	102.942	-379.974	30.1011	171.65	-218.235	99.5359	-119.234	235.461	-148.989	219.179	-106.351	-55.1915	-59.1934	285.099	-31.5474	-70.6389	11.6369	101.497	-98.5179	-38.5175	-99.8187	-419.627	345.469	176.695	-176.495	159.377
858	5	1813.44	4.126	1.44045	68.9339	55.8805	-96.5046	-156.302	-87.4584	147.301	70.6963	29.4684	102.942	-379.974	30.1011	171.65	-218.235	99.5359	-121.524	228.345	-140.258	209.179	-98.1348	-53.9789	-59.4028	284.694	-31.0815	-68.4296	9.35359	101.298	-98.5067	-38.5408	-99.8786	-418.738	344.843	176.369	-175.842	158.896
858	6	1813.44	4.126	1.44045	68.9339	55.8805	-96.5046	-156.302	-87.4584	147.301	70.6963	29.4684	102.942	-379.974	30.1011	171.65	-218.235	99.5359	-121.524	228.345	-140.258	209.179	-98.1348	-53.9789	-59.4028	284.694	-31.0815	-68.4296	9.35359	101.298	-98.5067	-38.5408	-99.8786	-418.738	344.843	176.369	-175.842	158.896
859	1	1827.4	4.11531	1.43412	68.5557	54.9179	-96.2923	-156.904	-86.9419	146.719	71.2818	29.5594	102.942	-379.974	30.1011	171.65	-218.235	99.5359	-124.17	220.075	-130.258	200.125	-90.7425	-52.6668	-59.4028	284.694	-31.0815	-68.4296	9.35359	101.298	-98.5067	-38.5408	-99.8786	-418.738	344.843	176.369	-175.842	158.896
859	2	1761.47	4.10672	1.4393	68.9892	55.7509	-96.7549	-153.069	-89.272	153.799	63.5363	30.1815	102.941	-379.971	30.0982	171.652	-218.236	99.5357	-121.422	228.415	-140.258	207.155	-96.3328	-53.8614	-58.9696	285.08	-31.6266	-67.1605	8.32842	100.987	-98.5041	-38.5245	-99.8954	-418.751	344.86	176.369	-175.842	158.896
859	3	1766.4	4.12277	1.45154	69.5406	56.9872	-96.4083	-152.756	-89.5621	152.197	64.9411	30.3918	102.903	-380.078	30.3086	172.213	-218.813	99.4943	-119.073	235.278	-147.382	216.263	-104.814	-55.186	-58.9482	283.719	-30.3079	-68.7955	10.3647	101.531	-98.672	-39.987	-97.7224	-416.835	342.147	176.918	-175.858	158.913
859	4	1702.18	4.10904	1.45026	70.0678	57.6316	-96.4083	-152.756	-89.5621	152.197	64.9411	30.3918	100.885	-377.746	29.477	182.213	-227.6	98.9197	-119.033	235.414	-147.56	216.441	-104.949	-55.2039	-58.948	283.721	-30.3093	-68.8014	10.3714	101.533	-98.7125	-40.0164	-97.8969	-416.482	342.013	176.748	-175.858	158.913
859	5	1669.43	4.09355	1.44004	70.3411	56.9316	-96.4083	-152.756	-89.5621	152.197	64.9411	30.3918	100.885	-377.746	29.477	182.213	-227.6	98.9197	-119.033	235.414	-147.56	216.441	-104.949	-55.2039	-60.4635	285.612	-31.4152	-59.7574	0.371363	101.199	-98.6687	-40.1107	-98.1054	-413.859	339.969	175.401	-173.268	157.767
859	6	1669.43	4.09355	1.44004	70.3411	56.9316	-96.4083	-152.756	-89.5621	152.197	64.9411	30.3918	100.885	-377.746	29.477	182.213	-227.6	98.9197	-119.033	235.414	-147.56	216.441	-104.949	-55.2039	-60.4635	285.612	-31.4152	-59.7574	0.371363	101.199	-98.6687	-40.1107	-98.1054	-413.859	339.969	175.401	-173.268	157.767
860	1	1871.26	4.08982	1.43509	69.5879	55.6601	-94.0727	-161.315	-82.788	142.721	74.9411	30.8974	101.949	-381.5	31.5327	173.964	-219.417	99.2261	-120.516	230.484	-141.698	211.438	-101.176	-54.9143	-60.4635	285.612	-31.4152	-59.7574	0.371363	101.199	-98.6687	-40.1107	-98.1054	-413.859	339.969	175.401	-173.268	157.767
860	2	1839.05	4.07795	1.42749	69.1504	54.6261	-94.4656	-160.196	-83.5201	145.102	72.4392	30.8783	101.949	-381.5	31.5327	173.964	-219.417	99.2261	-123.101	222.497	-132.021	201.438	-92.7502	-53.3678	-60.4635	285.612	-31.4153	-59.7574	0.371342	101.199	-98.6687	-40.1107	-98.1054	-413.859	339.969	175.401	-173.268	157.767
860	3	1837.63	4.05393	1.41214	69.2077	53.7054	-94.4656	-160.196	-83.5201	145.102	72.4392	30.8783	100.37	-376.576	28.0516	180.401	-225.228	98.7057	-126.164	214.254	-122.021	196.126	-88.536	-51.572	-61.6348	288.067	-33.6732	-54.514	-5.56199	101.427	-99.8216	-37.5717	-100.595	-411.634	337.321	175.272	-173.268	157.767
860	4	1860.28	4.03608	1.40248	68.8705	53.5118	-94.4656	-160.196	-83.5201	145.102	72.4392	30.8783	100.37	-376.576	28.0516	180.401	-225.228	98.7057	-129.371	205.876	-112.021	193.892	-86.6814	-50.0891	-61.0246	286.397	-32.1687	-57.7362	-1.88341	101.354	-99.5883	-36.0715	-102.887	-410.35	336.899	173.876	-173.268	157.767
860	5	1873.11	4.02252	1.40077	68.9112	53.1723	-94.4656	-160.196	-83.5201	145.102	72.4392	30.8783	100.37	-376.576	28.0516	180.401	-225.228	98.7057	-132.386	197.59	-102.021	190.367	-83.9509	-48.5371	-61.0246	286.397	-32.1687	-57.7363	-1.88335	101.354	-99.5883	-36.0715	-102.887	-410.35	336.899	173.876	-173.693	158.109
860	6	1873.11	4.02252	1.40077	68.9112	53.1723	-94.4656	-160.196	-83.5201	145.102	72.4392	30.8783	100.37	-376.576	28.0516	180.401	-225.228	98.7057	-132.386	197.59	-102.021	190.367	-83.9509	-48.5371	-61.0246	286.397	-32.1687	-57.7363	-1.88335	101.354	-99.5883	-36.0715	-102.887	-410.35	336.899	173.876	-173.693	158.109
861	1	2104.4	4.02486	1.41778	68.5439	52.7593	-91.9124	-167.127	-77.6395	137.977	79.6153	32.015	102.155	-381.768	31.258	170.401	-215.878	99.2052	-131.469	200.013	-105.038	192.207	-85.7069	-49.4684	-61.0246	286.397	-32.1687	-57.7363	-1.88335	101.354	-99.5883	-36.0715	-102.887	-410.35	336.899	173.876	-173.693	158.109
861	2	1893.78	4.02517	1.39007	68.7197	52.9583	-94.7703	-160.085	-82.8702	149.733	67.3777	31.246	102.29	-381.872	31.2862	169.78	-215.361	99.2218	-130.962	202.848	-108.259	195.581	-88.269	-49.4112	-59.8241	288.131	-34.2668	-58.2696	-0.706207	101.143	-99.5586	-37.9239	-101.018	-409.398	335.894	173.849	-173.656	158.102
861	3	1893.3	4.02519	1.39765	69.1151	53.1731	-94.7703	-160.085	-82.8702	149.733	67.3777	31.246	100.501	-375.676	27.1385	179.78	-225.081	98.9011	-130.962	202.848	-108.259	195.581	-88.269	-49.4112	-60.6661	289.433	-35.4666	-55.7125	-3.676	101.368	-101.041	-36.2219	-102.484	-406.641	332.289	174.101	-173.656	158.102
861	4	1903.02	4.01687	1.39057	69.315	53.0056	-94.7703	-160.085	-82.8702	149.733	67.3777	31.246	100.501	-375.676	27.1385	179.78	-225.081	98.9011	-130.028	204.948	-110.864	195.646	-88.3226	-50.0865	-61.5	290.453	-36.3463	-52.4849	-7.3636	101.543	-99.1037	-37.7609	-100.993	-412.278	338.87	174.131	-173.656	158.102
861	5	1948.51	4.02716	1.3936	68.9719	53.5705	-94.7703	-160.085	-82.8702	149.733	67.3777	31.246	100.501	-375.676	27.1385	179.78	-225.081	98.9011	-130.028	204.948	-110.864	195.646	-88.3226	-50.0865	-60.3905	290.242	-36.0568	-62.1954	2.6364	101.969	-99.1036	-37.7611	-100.993	-412.279	338.871	174.132	-174.662	159.113
861	6	1948.51	4.02716	1.3936	68.9719	53.5705	-94.7703	-160.085	-82.8702	149.733	67.3777	31.246	100.501	-375.676	27.1385	179.78	-225.081	98.9011	-130.028	204.948	-110.864	195.646	-88.3226	-50.0865	-60.3905	290.242	-36.0568	-62.1954	2.6364	101.969	-99.1036	-37.7611	-100.993	-412.279	338.871	174.132	-174.662	159.113
862	1	2166.36	4.04305	1.4057	69.0781	53.8223	-92.3941	-167.148	-77.4171	140.137	77.3777	31.8564	100.501	-375.676	27.1385	179.78	-225.081	98.9011	-129.159	207.639	-114.118	200.045	-92.8009	-51.4548	-60.3905	290.242	-36.0568	-62.1954	2.6364	101.969	-99.1036	-37.7611	-100.993	-412.279	338.871	174.132	-174.662	159.113
862	2	1909.66	4.04223	1.40061	68.9248	54.0638	-95.118	-159.214	-83.8258	150.521	66.8604	31.0185	100.283	-375.158	26.5167	179.317	-224.338	98.8462	-128.223	210.276	-117.274	200.369	-92.262	-50.9517	-59.953	289.971	-35.9314	-64.5801	5.3257	102.061	-99.2566	-38.1527	-100.574	-411.677	338.145	174.158	-174.649	159.11
862	3	2343.45	4.05294	1.42613	68.8501	53.3526	-93.3893	-167.918	-76.0457	144.095	73.0696	31.4104	99.7135	-365.952	19.2251	183.529	-229.803	98.5032	-128.31	209.04	-115.933	198.739	-91.0828	-51.5969	-61.4048	291.792	-37.5488	-59.6625	-0.353954	102.405	-101.416	-35.4872	-102.977	-407.233	332.557	174.36	-174.607	159.111
862	4	2342.56	4.06	1.42332	69.351	53.6461	-93.3893	-167.918	-76.0457	144.095	73.0696	31.4104	99.7135	-365.952	19.2251	183.529	-229.803	98.5032	-125.217	217.285	-125.933	202.593	-94.0546	-53.3167	-62.1721	292.654	-38.3248	-55.3525	-5.00343	102.368	-99.4138	-39.0433	-99.5141	-412.47	338.335	174.57	-174.607	159.111
862	5	2305.96	4.08115	1.42758	69.0361	54.1619	-93.9635	-166.765	-77.5412	143.129	74.3136	30.8482	99.7496	-366.117	19.3812	183.524	-229.823	98.5119	-125.173	217.411	-126.085	202.699	-94.1403	-53.3399	-61.2441	292.805	-38.4232	-63.8151	3.67061	102.818	-99.5995	-38.1571	-100.166	-414.417	339.702	175.23	-175.718	160.245
862	6	2305.96	4.08115	1.42758	69.0361	54.1619	-93.9635	-166.765	-77.5412	143.129	74.3136	30.8482	99.7496	-366.117	19.3812	183.524	-229.823	98.5119	-125.173	217.411	-126.085	202.699	-94.1403	-53.3399	-61.2441	292.805	-38.4232	-63.8151	3.67061	102.818	-99.5995	-38.1571	-100.166	-414.417	339.702	175.23	-175.718	160.245
863	1	2563.88	4.09202	1.46848	69.1233	55.0448	-90.046	-172.09	-73.1423	134.097	83.32	33.0493	101.99	-373.558	24.8584	174.237	-221.594	99.1912	-122.408	225.704	-136.085	211.632	-101.851	-55.0391	-61.202	289.26	-34.8662	-64.1941	4.19094	102.44	-99.5995	-38.1571	-100.166	-414.417	339.702	175.23	-175.718	160.245
863	2	2347.57	4.07112	1.43609	68.6588	54.031	-92.351	-166.929	-77.7271	140.408	77.3093	31.8691	101.99	-373.558	24.8584	174.237	-221.594	99.1912	-125.31	217.515	-126.085	202.221	-93.5992	-52.7248	-61.202	289.26	-34.8662	-64.1941	4.19094	102.44	-99.5995	-38.1571	-100.166	-414.417	339.702	175.23	-175.718	160.245
863	3	2593.44	4.06545	1.44429	67.9258	52.3669	-92.4856	-165.998	-78.6188	140.557	77.1699	31.8433	101.878	-363.805	15.6441	169.732	-218.099	98.9136	-127.749	212.375	-119.637	202.467	-94.3479	-51.2275	-62.6208	292.03	-37.5037	-57.9656	-2.73995	102.728	-101.374	-33.7861	-104.303	-411.902	336.415	175.343	-175.67	160.24
863	4	2341.83	4.06956	1.43064	69.3768	53.865	-92.4856	-165.998	-78.6188	140.557	77.1699	31.8433	102.677	-373.805	25.6205	174.815	-223.349	99.1135	-125.053	219.6	-128.443	206.783	-97.7058	-52.6985	-63.1759	292.809	-38.2472	-54.7995	-6.13189	102.743	-99.4225	-38.0614	-100.179	-416.539	341.481	175.566	-175.67	160.24
863	5	2326.6	4.08933	1.43248	69.1225	54.3932	-93.0218	-165.11	-79.7546	139.913	78.019	31.3506	102.718	-373.926	25.72	174.714	-223.275	99.124	-125.036	219.648	-128.501	206.825	-97.7398	-52.7073	-62.2573	293.152	-38.4466	-63.7023	2.90771	103.212	-99.4182	-38.3813	-99.7184	-417.923	342.442	176.006	-176.627	161.362
863	6	2326.6	4.08933	1.43248	69.1225	54.3932	-93.0218	-165.11	-79.7546	139.913	78.019	31.3506	102.718	-373.926	25.72	174.714	-223.275	99.124	-125.036	219.648	-128.501	206.825	-97.7398	-52.7073	-62.2573	293.152	-38.4466	-63.7023	2.90771	103.212	-99.4182	-38.3813	-99.7184	-417.923	342.442	176.006	-176.627	161.362
864	1	2441.49	4.0969	1.45366	69.4032	55.1689	-91.5501	-167.974	-76.9749	137.316	80.3193	32.2732	104.732	-379.432	29.8868	167.507	-217.219	99.5905	-122.106	227.853	-138.501	214.604	-104.184	-54.4053	-62.2573	293.152	-38.4466	-63.7023	2.90771	103.212	-99.4182	-38.3813	-99.7184	-417.923	342.442	176.006	-176.627	161.362
864	2	2244.03	4.08045	1.43156	68.9252	54.1268	-93.6099	-162.953	-81.1941	144.275	73.4941	31.4363	104.732	-379.432	29.8868	167.507	-217.219	99.5905	-124.994	219.662	-128.501	204.95	-95.7466	-52.1561	-62.2573	293.152	-38.4466	-63.7023	2.90771	103.212	-99.4182	-38.3813	-99.7184	-417.923	342.442	176.006	-176.627	161.362
864	3	2241.45	4.06759	1.42579	68.7739	53.2449	-93.6099	-162.953	-81.1941	144.275	73.4941	31.4363	104.729	-379.423	29.8799	167.515	-217.225	99.5899	-128.133	211.536	-118.501	200.106	-92.1198	-50.4131	-62.8444	294.469	-39.6828	-60.9836	-0.131527	103.381	-100.012	-36.5334	-101.504	-417.114	341.423	175.983	-176.627	161.362
864	4	2232.75	4.08058	1.4308	69.0114	53.8402	-93.6099	-162.953	-81.1941	144.275	73.4941	31.4363	104.729	-379.423	29.8799	167.515	-217.225	99.5899	-125.177	219.787	-128.501	205.839	-96.6886	-52.0013	-62.9816	293.86	-39.131	-59.0906	-1.97458	103.178	-99.6592	-36.8049	-101.22	-419.354	343.347	176.334	-176.627	161.362
864	5	2242.13	4.09928	1.43073	68.913	54.4624	-93.9769	-161.948	-82.3864	143.371	74.4817	31.1155	104.747	-379.451	29.9004	167.46	-217.184	99.5928	-125.154	219.854	-128.583	205.904	-96.741	-52.0136	-62.1086	294.677	-39.8304	-68.2008	7.26796	103.777	-99.4551	-38.192	-99.5578	-420.399	344.113	176.92	-177.758	162.734
864	6	2242.13	4.09928	1.43073	68.913	54.4624	-93.9769	-161.948	-82.3864	143.371	74.4817	31.1155	104.747	-379.451	29.9004	167.46	-217.184	99.5928	-125.154	219.854	-128.583	205.904	-96.741	-52.0136	-62.1086	294.677	-39.8304	-68.2008	7.26796	103.777	-99.4551	-38.192	-99.5578	-420.399	344.113	176.92	-177.758	162.734
865	1	2332.73	4.10878	1.44369	69.2911	55.3742	-92.9589	-164.474	-80.1145	140.838	76.9202	31.6061	104.747	-379.451	29.9004	167.46	-217.184	99.5928	-122.236	228.076	-138.583	213.825	-103.385	-53.8244	-62.1086	294.677	-39.8304	-68.2008	7.26796	103.777	-99.4551	-38.192	-99.5578	-420.399	344.113	176.92	-177.758	162.734
865	2	2086.3	4.08357	1.42401	68.784	54.9013	-95.3574	-157.448	-85.7331	150.765	66.9202	30.9613	104.747	-379.451	29.9004	167.46	-217.184	99.5928	-123.659	223.957	-133.553	209.048	-99.33	-52.8771	-62.1086	294.677	-39.8304	-68.2008	7.26796	103.777	-98.3327	-33.5806	-104.222	-425.867	350.343	177.158	-177.758	162.734
865	3	2020.02	4.0723	1.42184	69.0625	55.1214	-95.3574	-157.448	-85.7331	150.765	66.9202	30.9613	101.921	-374.775	26.6685	177.46	-225.116	99.0551	-123.929	223.186	-132.612	208.303	-98.7235	-52.7296	-62.2675	294.859	-39.9812	-67.5155	6.49467	103.794	-98.4694	-33.4017	-104.4	-425.504	349.947	177.116	-177.758	162.734
865	4	2018.32	4.08183	1.43101	69.5078	56.1118	-95.3574	-157.448	-85.7331	150.765	66.9202	30.9613	101.921	-374.775	26.6685	177.46	-225.116	99.0551	-121.107	231.396	-142.612	216.642	-105.511	-54.1903	-62.2373	294.618	-39.7695	-67.1213	6.14958	103.72	-98.4869	-33.6656	-104.13	-425.64	349.943	177.19	-177.758	162.734
865	5	1999.37	4.09619	1.43298	69.7238	56.4073	-95.6544	-156.126	-87.2656	149.812	67.8496	30.7649	102.005	-375.016	26.8835	177.285	-225.003	99.0695	-121.139	231.299	-142.494	216.534	-105.424	-54.1739	-61.9134	293.116	-38.4774	-67.4465	6.7475	103.492	-98.3148	-35.943	-101.239	-430.779	353.548	179.847	-180.08	163.909
865	6	1999.37	4.09619	1.43298	69.7238	56.4073	-95.6544	-156.126	-87.2656	149.812	67.8496	30.7649	102.005	-375.016	26.8835	177.285	-225.003	99.0695	-121.139	231.299	-142.494	216.534	-105.424	-54.1739	-61.9134	293.116	-38.4774	-67.4465	6.7475	103.492	-98.3148	-35.943	-101.239	-430.779	353.548	179.847	-180.08	163.909
866	1	2256.16	4.0897	1.43478	68.9438	54.9834	-93.1223	-164.508	-80.2447	140.529	77.3133	31.4383	103.711	-380.129	30.0632	167.285	-215.416	99.494	-123.242	224.853	-134.555	209.239	-99.7645	-53.4994	-61.9134	293.116	-38.4774	-67.4465	6.7475	103.492	-98.3148	-35.943	-101.239	-430.779	353.548	179.847	-180.08	163.909
866	2	2188.56	4.09101	1.43987	69.2871	56.0294	-93.7881	-162.618	-81.6778	143.479	74.2963	31.2974	103.711	-380.129	30.0632	167.285	-215.416	99.494	-120.426	233.055	-144.555	217.882	-106.75	-54.8694	-61.9134	293.116	-38.4774	-67.4465	6.7475	103.492	-98.2988	-34.2088	-102.951	-431.745	354.554	179.992	-180.08	163.909
866	3	2078.2	4.08157	1.43775	69.6112	56.3596	-93.7881	-162.618	-81.6778	143.479	74.2963	31.2974	100.931	-375.962	27.2903	177.285	-223.329	98.9695	-120.426	233.055	-144.555	217.882	-106.75	-54.8694	-62.0395	293.299	-38.6388	-66.9053	6.13217	103.516	-98.4007	-34.0174	-103.143	-431.506	354.29	179.964	-180.08	163.909
866	4	2043.99	4.09354	1.44311	69.3102	55.531	-93.7881	-162.618	-81.6778	143.479	74.2963	31.2974	104.699	-385.877	35.9573	169.792	-218.796	99.696	-123.161	225.101	-134.795	207.882	-98.5065	-53.3763	-61.7915	292.2	-37.6387	-66.1991	5.69398	103.204	-99.1526	-33.5243	-103.542	-431.494	353.24	180.483	-180.08	163.909
866	5	2026.69	4.08063	1.42824	69.9395	54.5857	-93.7881	-162.618	-81.6778	143.479	74.2963	31.2974	104.699	-385.877	35.9573	169.792	-218.796	99.696	-123.161	225.101	-134.795	207.882	-98.5065	-53.3763	-64.8326	302.156	-45.843	-58.3378	-4.30602	104.437	-98.9475	-33.9937	-103.197	-432.068	353.295	179.417	-178.013	165.028
866	6	2026.69	4.08063	1.42824	69.9395	54.5857	-93.7881	-162.618	-81.6778	143.479	74.2963	31.2974	104.699	-385.877	35.9573	169.792	-218.796	99.696	-123.161	225.101	-134.795	207.882	-98.5065	-53.3763	-64.8326	302.156	-45.843	-58.3378	-4.30602	104.437	-98.9475	-33.9937	-103.197	-432.068	353.295	179.417	-178.013	165.028
867	1	2034.74	4.08868	1.43968	70.3985	55.6441	-93.4645	-163.4	-80.9808	142.639	75.1087	31.4483	104.699	-385.877	35.9573	169.792	-218.796	99.696	-120.371	233.348	-144.795	216.695	-105.793	-54.9193	-64.8326	302.156	-45.843	-58.3378	-4.30602	104.437	-98.9475	-33.9937	-103.197	-432.068	353.295	179.417	-178.013	165.028
867	2	1862.22	4.08249	1.43136	70.2295	55.0094	-95.3851	-157.662	-85.1382	152.261	65.1087	31.2385	104.699	-385.877	35.9573	169.792	-218.796	99.696	-121.633	229.3	-139.937	211.052	-100.79	-53.8881	-64.5693	303.27	-47.1576	-57.2863	-5.21352	104.632	-98.9475	-33.9937	-103.197	-432.068	353.295	179.417	-178.013	165.028
867	3	1816.98	4.07133	1.43078	70.7064	55.376	-95.3851	-157.662	-85.1382	152.261	65.1087	31.2385	102.343	-381.604	33.3137	179.792	-227.374	99.1789	-121.49	229.761	-140.496	211.668	-101.298	-53.9548	-65.09	304.285	-48.117	-55.2963	-7.46576	104.819	-99.198	-33.5528	-103.654	-431.418	352.598	179.321	-178.013	165.028
867	4	1794.45	4.07245	1.43049	70.3289	54.5249	-95.3851	-157.662	-85.1382	152.261	65.1087	31.2385	105.273	-388.732	39.6857	172.84	-222.749	99.5394	-124.215	221.545	-130.496	202.627	-93.8943	-52.544	-64.9539	303.835	-47.7102	-55.5655	-7.1081	104.727	-99.3922	-32.8732	-104.386	-431.799	352.573	179.242	-178.013	165.028
867	5	1764.08	4.07494	1.43888	71.0478	54.7021	-95.3851	-157.662	-85.1382	152.261	65.1087	31.2385	105.273	-388.732	39.6857	172.84	-222.749	99.5394	-121.428	229.681	-140.496	206.485	-96.8161	-53.9058	-66.8373	308.539	-51.9065	-48.6994	-14.8724	105.472	-99.2531	-33.1917	-104.204	-431.107	352.065	178.562	-176.193	164.682
867	6	1764.08	4.07494	1.43888	71.0478	54.7021	-95.3851	-157.662	-85.1382	152.261	65.1087	31.2385	105.273	-388.732	39.6857	172.84	-222.749	99.5394	-121.428	229.681	-140.496	206.485	-96.8161	-53.9058	-66.8373	308.539	-51.9065	-48.6994	-14.8724	105.472	-99.2531	-33.1917	-104.204	-431.107	352.065	178.562	-176.193	164.682
868	1	1824.16	4.04833	1.40362	70.8532	53.8997	-95.9637	-158.544	-84.6482	153.642	63.8205	30.9142	105.41	-388.815	39.6685	172.038	-222.025	99.5701	-124.789	220.582	-131.455	197.729	-88.0303	-52.2545	-66.5094	306.972	-50.3824	-49.6077	-13.8635	105.029	-97.9823	-38.664	-99.8106	-431.794	354.235	177.916	-176.068	164.918
868	2	1717.95	4.04943	1.41388	71.0011	54.6058	-96.8724	-152.635	-88.4115	162.955	53.8205	31.5528	105.41	-388.815	39.6685	172.038	-222.025	99.5701	-123.281	225.171	-136.924	202.26	-91.6278	-52.8324	-66.0486	306.615	-50.2394	-49.7761	-13.4734	104.891	-97.9471	-36.3318	-102.155	-432.979	355.569	178.101	-176.068	164.918
868	3	1713.74	4.03853	1.4079	70.9423	53.6664	-96.8724	-152.635	-88.4115	162.955	53.8205	31.5528	105.41	-388.815	39.6685	172.038	-222.025	99.5701	-125.989	217.025	-126.924	195.547	-86.2834	-51.2519	-66.8461	308.296	-51.8339	-47.1564	-16.3924	105.303	-98.1979	-36.1866	-102.22	-432.195	354.662	178	-176.068	164.918
868	4	1713.57	4.06588	1.41443	70.7614	54.9559	-96.8724	-152.635	-88.4115	162.955	53.8205	31.5528	105.41	-388.815	39.6685	172.038	-222.025	99.5701	-123.468	224.985	-136.101	205.547	-94.7796	-52.6062	-64.5024	301.58	-45.7305	-52.5562	-9.93137	103.719	-98.1689	-37.7296	-100.41	-432.013	353.604	177.453	-176.068	164.918
868	5	1706.01	4.07304	1.42319	71.2447	55.8744	-96.8724	-152.635	-88.4115	162.955	53.8205	31.5528	105.41	-388.815	39.6685	172.038	-222.025	99.5701	-120.777	233.245	-146.101	213.727	-101.471	-54.0033	-64.7549	302.067	-46.1819	-51.2753	-11.3091	103.771	-98.1686	-37.7303	-100.41	-432.011	353.603	177.452	-175.875	164.787
868	6	1706.01	4.07304	1.42319	71.2447	55.8744	-96.8724	-152.635	-88.4115	162.955	53.8205	31.5528	105.41	-388.815	39.6685	172.038	-222.025	99.5701	-120.777	233.245	-146.101	213.727	-101.471	-54.0033	-64.7549	302.067	-46.1819	-51.2753	-11.3091	103.771	-98.1686	-37.7303	-100.41	-432.011	353.603	177.452	-175.875	164.787
869	1	1819.44	4.07811	1.41226	71.0013	55.3828	-95.778	-158.679	-84.1707	153.594	63.8205	31.065	105.41	-388.815	39.6685	172.038	-222.025	99.5701	-121.579	230.942	-143.069	211.722	-100.416	-54.0758	-64.7549	302.067	-46.1819	-51.2753	-11.3091	103.771	-98.1686	-37.7303	-100.41	-432.011	353.603	177.452	-175.875	164.787
869	2	1700.31	4.06999	1.41411	70.8012	54.6821	-96.7692	-152.718	-88.116	162.928	53.8205	31.6359	105.41	-388.815	39.6682	172.038	-222.025	99.5701	-123.838	223.783	-134.387	203.349	-93.3769	-52.7015	-64.0564	302.17	-46.628	-51.0596	-11.1592	103.648	-98.1686	-37.7303	-100.41	-432.011	353.603	177.452	-175.875	164.787
869	3	1699.37	4.05834	1.40774	70.7507	53.758	-96.7692	-152.718	-88.116	162.928	53.8205	31.6359	105.41	-388.814	39.6676	172.039	-222.026	99.57	-126.652	215.629	-124.387	197.064	-88.3611	-50.9967	-64.8588	303.771	-48.1287	-48.3442	-14.2044	103.979	-98.492	-37.6434	-100.429	-431.039	352.501	177.321	-175.875	164.787
869	4	1713.59	4.07637	1.41429	70.7678	54.8619	-96.7692	-152.718	-88.116	162.928	53.8205	31.6359	105.41	-388.814	39.6676	172.039	-222.026	99.57	-124.189	223.048	-133.093	207.064	-96.7664	-52.4345	-63.6688	299.934	-44.6735	-51.3023	-10.6075	103.265	-98.2219	-38.2498	-99.8673	-432.006	353.096	176.73	-175.875	164.787
869	5	1707.25	4.08442	1.42272	71.1974	55.8126	-96.7692	-152.718	-88.116	162.928	53.8205	31.6359	105.41	-388.814	39.6676	172.039	-222.026	99.57	-121.401	231.272	-143.093	215.28	-103.469	-53.8927	-63.7323	299.846	-44.6156	-50.534	-11.3664	103.216	-98.2013	-38.2953	-99.8492	-431.737	352.94	176.644	-175.691	164.529
869	6	1707.25	4.08442	1.42272	71.1974	55.8126	-96.7692	-152.718	-88.116	162.928	53.8205	31.6359	105.41	-388.814	39.6676	172.039	-222.026	99.57	-121.401	231.272	-143.093	215.28	-103.469	-53.8927	-63.7323	299.846	-44.6156	-50.534	-11.3664	103.216	-98.2013	-38.2953	-99.8492	-431.737	352.94	176.644	-175.691	164.529
870	1	1834.59	4.09031	1.41318	70.98	55.3891	-95.6864	-158.721	-83.9645	153.571	63.8205	31.1393	105.41	-388.814	39.6676	172.039	-222.026	99.57	-122.069	229.535	-140.767	213.666	-102.687	-54.0201	-63.7474	299.795	-44.5579	-50.5246	-11.3838	103.202	-98.2013	-38.2953	-99.8492	-431.737	352.94	176.644	-175.691	164.529
870	2	1708.45	4.08247	1.41453	70.7792	54.6194	-96.719	-152.748	-87.9857	162.915	53.8205	31.676	105.41	-388.814	39.6676	172.039	-222.026	99.57	-124.554	222.026	-131.608	204.772	-95.2028	-52.4882	-63.187	300.212	-45.2461	-50.1434	-11.4623	103.14	-98.2013	-38.2953	-99.8492	-431.737	352.94	176.644	-175.691	164.529
870	3	1720.03	4.06233	1.41177	71.292	54.2699	-96.719	-152.748	-87.9857	162.915	53.8205	31.676	103.315	-383.282	36.0125	182.039	-231.192	99.223	-126.367	216.951	-125.399	201.024	-92.1942	-51.3386	-64.5713	302.86	-47.7453	-45.3778	-16.8124	103.607	-98.8819	-38.2637	-99.7736	-429.826	350.795	176.408	-175.691	164.529
870	4	1685.19	4.0682	1.41544	71.2255	55.3524	-96.719	-152.748	-87.9857	162.915	53.8205	31.676	106.138	-391.255	43.3795	174.12	-225.358	99.3424	-124.079	223.646	-133.472	209.685	-99.4016	-52.754	-63.7928	299.86	-44.9595	-47.6675	-14.0593	103.128	-98.3266	-35.4992	-102.907	-433.859	354.732	175.718	-175.691	164.529
870	5	1686.5	4.06488	1.41187	70.9481	55.7219	-96.719	-152.748	-87.9857	162.915	53.8205	31.676	106.138	-391.255	43.3795	174.12	-225.358	99.3424	-124.079	223.646	-133.472	209.685	-99.4016	-52.754	-61.6653	289.86	-36.3054	-46.1192	-13.8138	100.966	-98.0304	-36.1637	-102.646	-427.754	351.593	175.02	-175.189	160.407
870	6	1686.5	4.06488	1.41187	70.9481	55.7219	-96.719	-152.748	-87.9857	162.915	53.8205	31.676	106.138	-391.255	43.3795	174.12	-225.358	99.3424	-124.079	223.646	-133.472	209.685	-99.4016	-52.754	-61.6653	289.86	-36.3054	-46.1192	-13.8138	100.966	-98.0304	-36.1637	-102.646	-427.754	351.593	175.02	-175.189	160.407
871	1	1780.52	4.07666	1.40838	71.0969	56.1788	-95.6421	-158.732	-83.875	153.561	63.8205	31.1751	106.138	-391.255	43.3795	174.12	-225.358	99.3424	-122.303	229.03	-139.919	215.42	-104.448	-54.0284	-61.8556	289.581	-35.9628	-45.8622	-14.1565	100.89	-98.0304	-36.1637	-102.646	-427.754	351.593	175.02	-175.189	160.407
871	2	1694.28	4.05984	1.40392	70.2495	54.9436	-96.5487	-155.147	-86.1048	160.477	56.5906	31.3552	105.275	-389.264	40.9849	173.377	-223.527	99.2074	-125.034	220.838	-129.919	206.402	-96.8295	-52.3434	-61.8555	289.581	-35.9628	-45.8623	-14.1564	100.89	-97.9876	-32.1877	-106.584	-429.708	353.703	175.432	-175.189	160.407
871	3	1693.24	4.04993	1.39851	70.1533	54.0378	-96.5487	-155.147	-86.1048	160.477	56.5906	31.3552	105.275	-389.264	40.9849	173.377	-223.527	99.2074	-128.045	212.69	-119.919	199.666	-91.4139	-50.3681	-62.5265	290.759	-37.1188	-43.4191	-16.8676	101.084	-98.5462	-31.8878	-106.762	-428.439	352.208	175.388	-175.189	160.407
871	4	1655.67	4.02582	1.39632	70.4868	54.2837	-96.5487	-155.147	-86.1048	160.477	56.5906	31.3552	102.691	-384.906	37.9904	183.377	-231.74	98.7077	-128.983	210.011	-116.717	197.537	-89.6641	-49.868	-62.5281	290.774	-37.1306	-43.4428	-16.8464	101.09	-98.4243	-32.3355	-106.461	-427.896	352.095	175.16	-175.189	160.407
871	5	1610.87	3.99928	1.39722	70.6959	55.1585	-96.0738	-151.877	-89.1181	158.183	58.0883	32.0262	103.523	-387.127	40.3402	182.103	-231.347	98.5845	-128.807	210.654	-117.595	200.045	-91.7526	-50.1078	-60.6342	279.69	-27.738	-40.2916	-17.9283	99.1084	-98.1897	-35.266	-103.578	-421.825	347.846	174.982	-174.656	156.819
871	6	1610.87	3.99928	1.39722	70.6959	55.1585	-96.0738	-151.877	-89.1181	158.183	58.0883	32.0262	103.523	-387.127	40.3402	182.103	-231.347	98.5845	-128.807	210.654	-117.595	200.045	-91.7526	-50.1078	-60.6342	279.69	-27.738	-40.2916	-17.9283	99.1084	-98.1897	-35.266	-103.578	-421.825	347.846	174.982	-174.656	156.819
872	1	1769.29	3.99927	1.38945	69.861	54.0939	-94.6542	-158.683	-84.2206	148.933	68.0883	31.6867	103.306	-387.203	38.7707	173.974	-221.879	98.4882	-128.774	210.769	-117.729	200.182	-91.8908	-50.1545	-60.6381	279.679	-27.7257	-40.2884	-17.9325	99.1075	-98.1897	-35.266	-103.578	-421.825	347.846	174.982	-174.656	156.819
872	2	1683.17	4.01658	1.40066	69.8996	54.6286	-96.5723	-157.228	-84.3646	158.933	58.2773	31.0501	103.306	-387.203	38.7707	173.974	-221.879	98.4882	-127.385	214.189	-122.1	204.98	-95.3663	-50.677	-60.2418	278.682	-26.9406	-41.3042	-16.6288	99.1653	-98.1897	-35.266	-103.578	-421.825	347.846	174.982	-174.656	156.819
872	3	1753.2	4.01924	1.4064	70.0018	54.2482	-96.5851	-156.987	-84.5612	159.064	58.1216	31.0749	100.988	-377.601	30.7829	183.348	-230.431	98.5352	-129.212	210.132	-116.895	202.415	-93.5471	-49.2399	-61.7822	278.457	-26.797	-38.0391	-20.2225	99.9006	-99.651	-34.7763	-103.63	-418.441	343.592	175.242	-174.655	156.817
872	4	1751.04	4.00473	1.39826	70.0842	53.5484	-96.5851	-156.987	-84.5612	159.064	58.1216	31.0749	100.988	-377.601	30.7829	183.348	-230.431	98.5352	-132.188	201.888	-106.895	195.241	-87.7415	-47.6309	-62.1891	281.206	-29.1755	-37.9576	-20.775	100.168	-99.478	-35.7863	-102.712	-416.549	342.345	175.186	-174.655	156.817
872	5	1775.51	4.01318	1.40096	69.5476	54.0721	-96.5851	-156.987	-84.5612	159.064	58.1216	31.0749	100.988	-377.601	30.7829	183.348	-230.431	98.5352	-132.188	201.888	-106.895	195.241	-87.7415	-47.6309	-60.8925	278.68	-26.4749	-47.557	-10.775	100.143	-99.478	-35.7863	-102.712	-416.549	342.345	175.186	-175.338	157.551
872	6	1775.51	4.01318	1.40096	69.5476	54.0721	-96.5851	-156.987	-84.5612	159.064	58.1216	31.0749	100.988	-377.601	30.7829	183.348	-230.431	98.5352	-132.188	201.888	-106.895	195.241	-87.7415	-47.6309	-60.8925	278.68	-26.4749	-47.557	-10.775	100.143	-99.478	-35.7863	-102.712	-416.549	342.345	175.186	-175.338	157.551
873	1	1911.3	4.01723	1.39368	69.4852	53.9628	-95.1063	-162.932	-80.4367	149.573	68.1216	30.89	100.988	-377.601	30.7829	183.348	-230.431	98.5352	-131.936	202.889	-107.993	195.641	-88.3708	-48.0334	-61.2767	278.231	-25.8875	-46.8585	-11.6456	100.005	-99.478	-35.7863	-102.712	-416.549	342.345	175.186	-175.338	157.551
873	2	1738.75	4.0136	1.39396	69.2698	54.1332	-96.9208	-155.642	-85.9113	159.202	58.1216	30.8965	100.988	-377.601	30.7828	183.348	-230.431	98.5352	-131.933	202.897	-108.003	195.649	-88.3746	-48.0318	-61.2573	278.224	-25.8868	-46.8905	-11.6041	100.005	-98.4009	-30.6711	-107.973	-421.541	348.068	175.579	-175.338	157.551
873	3	1750.68	4.01966	1.41268	69.8382	54.0983	-96.9972	-154.033	-87.2215	160.354	56.8716	31.053	101.545	-375.532	29.7953	185.018	-233.629	98.5905	-131.276	205.819	-111.17	200.609	-92.5407	-47.4599	-63.5627	282.867	-30.1257	-40.6141	-19.0115	100.84	-101.171	-28.9638	-108.998	-416.241	340.973	175.889	-175.313	157.533
873	4	1761.92	4.00245	1.39902	70.5382	53.2597	-96.9972	-154.033	-87.2215	160.354	56.8716	31.053	101.545	-375.532	29.7953	185.018	-233.629	98.5905	-134.211	197.455	-101.17	192.482	-85.8014	-45.8204	-64.7646	288.586	-35.3372	-37.2362	-23.2971	101.503	-99.8188	-34.4213	-103.913	-414.709	340.815	175.66	-175.313	157.533
873	5	1790.36	4.01159	1.40284	69.9328	53.8145	-96.9972	-154.033	-87.2215	160.354	56.8716	31.053	101.545	-375.532	29.7953	185.018	-233.629	98.5905	-134.211	197.455	-101.17	192.482	-85.8014	-45.8204	-63.113	284.475	-31.2251	-46.5723	-13.2971	101.069	-99.8188	-34.4213	-103.913	-414.709	340.815	175.66	-175.914	158.017
873	6	1790.36	4.01159	1.40284	69.9328	53.8145	-96.9972	-154.033	-87.2215	160.354	56.8716	31.053	101.545	-375.532	29.7953	185.018	-233.629	98.5905	-134.211	197.455	-101.17	192.482	-85.8014	-45.8204	-63.113	284.475	-31.2251	-46.5723	-13.2971	101.069	-99.8188	-34.4213	-103.913	-414.709	340.815	175.66	-175.914	158.017
874	1	1930.13	4.01929	1.39388	69.806	53.6634	-95.5987	-160.346	-82.764	150.883	66.8716	30.7838	101.544	-375.531	29.7925	185.012	-233.62	98.5904	-133.676	199.31	-103.254	192.569	-86.3162	-46.6195	-63.113	284.475	-31.2251	-46.5723	-13.2971	101.069	-99.8188	-34.4213	-103.913	-414.709	340.815	175.66	-175.914	158.017
874	2	1757.91	4.03341	1.40434	69.7838	54.0677	-97.3346	-153.356	-87.9283	160.513	56.8716	30.829	101.544	-375.531	29.7922	185.012	-233.62	98.5904	-133.674	199.314	-103.259	192.574	-86.3187	-46.6185	-61.5983	283.373	-30.6123	-49.4331	-9.68372	100.995	-99.8188	-34.4213	-103.913	-414.709	340.815	175.66	-175.914	158.017
874	3	1702.82	4.04171	1.40806	70.5137	54.589	-97.3346	-153.356	-87.9283	160.513	56.8716	30.829	105.427	-385.531	39.6959	180.974	-233.408	99.3385	-133.628	199.448	-103.418	192.715	-86.4314	-46.6361	-62.3163	285.622	-32.5466	-47.8749	-11.7312	101.128	-100.346	-34.5208	-103.724	-414.069	339.766	175.583	-175.914	158.017
874	4	1736.48	4.01002	1.38771	71.5388	53.7877	-97.3346	-153.356	-87.9283	160.513	56.8716	30.829	105.427	-385.531	39.6959	180.974	-233.408	99.3385	-135.508	193.036	-96.1883	185.28	-80.0737	-45.7419	-64.6649	293.263	-39.4267	-41.1096	-20.0074	102.292	-97.6466	-40.2574	-98.5712	-416.657	344.668	175.609	-175.914	158.017
874	5	1753.12	4.00002	1.38946	71.7376	53.6929	-97.3346	-153.356	-87.9283	160.513	56.8716	30.829	105.427	-385.531	39.6959	180.974	-233.408	99.3385	-138.543	184.563	-86.1883	183.124	-78.5493	-44.1245	-64.6649	293.263	-39.4267	-41.1096	-20.0074	102.292	-97.6466	-40.2574	-98.5712	-416.657	344.668	175.609	-176.159	158.468
874	6	1753.12	4.00002	1.38946	71.7376	53.6929	-97.3346	-153.356	-87.9283	160.513	56.8716	30.829	105.427	-385.531	39.6959	180.974	-233.408	99.3385	-138.543	184.563	-86.1883	183.124	-78.5493	-44.1245	-64.6649	293.263	-39.4267	-41.1096	-20.0074	102.292	-97.6466	-40.2574	-98.5712	-416.657	344.668	175.609	-176.159	158.468
875	1	1890.17	4.00095	1.37647	71.1616	52.8088	-95.8946	-159.814	-83.3242	151.019	66.8716	30.5816	105.105	-385.46	38.3834	175.762	-226.973	99.2803	-138.501	184.703	-86.3446	183.066	-78.521	-44.1748	-64.9486	293.431	-39.5253	-40.3197	-20.9268	102.264	-97.6466	-40.2574	-98.5712	-416.657	344.668	175.609	-176.159	158.468
875	2	1750.66	4.00892	1.38364	71.1401	53.0459	-97.2616	-153.808	-87.4647	160.585	56.8716	30.8665	105.105	-385.46	38.3834	175.762	-226.973	99.2803	-137.423	187.657	-89.8198	183.948	-78.7786	-44.2536	-64.7943	293.241	-39.3872	-40.5476	-20.6168	102.237	-97.4894	-39.6999	-99.1465	-417.233	345.363	175.642	-176.159	158.468
875	3	1715.06	4.03066	1.37842	71.4691	52.3877	-97.7893	-154.297	-88.2706	155.156	62.0737	30.0369	105.105	-385.46	38.3834	175.762	-226.973	99.2803	-137.292	188.117	-90.3347	184.42	-79.1915	-44.3244	-67.038	301.866	-47.4494	-34.2273	-28.247	103.442	-98.3448	-36.928	-101.687	-418.268	345.612	175.624	-176.159	158.468
875	4	1636.09	3.96887	1.38623	71.4424	52.3134	-97.1665	-150.816	-91.5096	154.253	62.5566	30.7085	104.815	-385.445	38.624	177.237	-228.269	99.1566	-137.721	185.53	-87.7689	184.009	-78.5611	-44.3827	-69.4658	308.777	-54.3714	-25.5019	-38.0439	105.138	-97.3624	-40.3541	-98.4691	-418.937	346.862	175.637	-176.095	158.392
875	5	1645.46	3.96161	1.38824	71.7222	52.3537	-97.1665	-150.816	-91.5096	154.253	62.5566	30.7085	104.815	-385.445	38.624	177.237	-228.269	99.1566	-140.7	176.935	-77.7689	183.142	-78.1732	-42.7861	-69.4652	308.776	-54.3706	-25.5028	-38.0431	105.137	-97.3624	-40.3541	-98.4691	-418.938	346.862	175.638	-176.238	158.85
875	6	1645.46	3.96161	1.38824	71.7222	52.3537	-97.1665	-150.816	-91.5096	154.253	62.5566	30.7085	104.815	-385.445	38.624	177.237	-228.269	99.1566	-140.7	176.935	-77.7689	183.142	-78.1732	-42.7861	-69.4652	308.776	-54.3706	-25.5028	-38.0431	105.137	-97.3624	-40.3541	-98.4691	-418.938	346.862	175.638	-176.238	158.85
876	1	1844.18	3.96821	1.37337	71.4379	52.1096	-95.034	-159.09	-84.9097	144.897	72.5566	30.8563	104.837	-385.493	38.6493	177.096	-228.134	99.16	-139.038	182.607	-84.123	183.703	-79.0569	-44.3989	-69.4652	308.776	-54.3705	-25.5028	-38.043	105.137	-97.3624	-40.3541	-98.4691	-418.938	346.862	175.638	-176.238	158.85
876	2	1719.42	3.97862	1.37893	71.3637	52.2869	-96.8291	-154.971	-87.4315	154.846	62.5566	30.6092	104.819	-385.454	38.6061	177.102	-228.119	99.1571	-137.588	186.747	-88.9556	186.591	-80.8938	-44.6226	-69.4652	308.776	-54.3705	-25.5029	-38.043	105.137	-97.3624	-40.3541	-98.4691	-418.938	346.862	175.638	-176.238	158.85
876	3	1717.75	3.97897	1.38672	71.0137	52.0973	-96.8385	-155.187	-87.2486	154.845	62.584	30.5747	104.805	-385.291	38.4301	177.006	-228.013	99.1758	-137.19	187.379	-88.3997	187.612	-83.2518	-43.1314	-75.0587	317.637	-63.242	-16.1456	-47.775	109.445	-97.251	-40.2072	-98.6937	-419.17	347.179	175.605	-176.24	158.852
876	4	1698.7	3.99909	1.3888	70.864	52.1387	-96.8385	-155.187	-87.2486	154.845	62.584	30.5747	104.805	-385.291	38.4301	177.006	-228.013	99.1758	-136.152	190.551	-92.0312	187.134	-82.7398	-43.5564	-72.6268	312.174	-57.7339	-19.8624	-43.1214	106.801	-98.9633	-39.1387	-99.1206	-416.187	342.179	176.811	-176.24	158.852
876	5	1702.46	4.00121	1.38716	71.25	52.4499	-96.8385	-155.187	-87.2486	154.845	62.584	30.5747	104.805	-385.291	38.4301	177.006	-228.013	99.1758	-136.152	190.551	-92.0312	187.134	-82.7398	-43.5564	-70.012	304.004	-49.2483	-28.9505	-33.1214	104.587	-98.9692	-39.1288	-99.1991	-415.462	341.637	176.54	-175.911	158.503
876	6	1702.46	4.00121	1.38716	71.25	52.4499	-96.8385	-155.187	-87.2486	154.845	62.584	30.5747	104.805	-385.291	38.4301	177.006	-228.013	99.1758	-136.152	190.551	-92.0312	187.134	-82.7398	-43.5564	-70.012	304.004	-49.2483	-28.9505	-33.1214	104.587	-98.9692	-39.1288	-99.1991	-415.462	341.637	176.54	-175.911	158.503
877	1	1894.22	3.99957	1.37734	70.8348	52.2232	-94.7615	-162.523	-81.5938	145.266	72.584	30.773	104.805	-385.291	38.4302	177.005	-228.011	99.1758	-135.524	192.537	-94.2903	187.496	-83.2374	-44.1831	-71.1718	305.423	-50.6336	-24.8426	-37.6405	104.839	-98.9692	-39.1288	-99.1991	-415.462	341.637	176.54	-175.911	158.503
877	2	1863.62	4.00434	1.37778	71.3555	52.6638	-95.2668	-161.072	-82.5996	147.905	69.9043	30.7151	104.796	-385.273	38.4079	176.999	-227.995	99.1743	-135.386	192.892	-94.7179	187.805	-83.4334	-44.1875	-68.6795	298.238	-43.3448	-33.906	-27.6405	103.192	-98.9646	-39.1126	-99.2159	-415.478	341.657	176.541	-175.911	158.503
877	3	1756.08	4.00493	1.36695	71.4232	52.9683	-95.2668	-161.072	-82.5996	147.905	69.9043	30.7151	107.068	-395.273	47.7786	173.032	-225.431	98.4494	-135.32	193.219	-95.1421	187.988	-83.5502	-44.3167	-69.6713	305.343	-50.6632	-26.4004	-36.4473	104.387	-98.9646	-39.1125	-99.2159	-415.478	341.657	176.541	-175.911	158.503
877	4	1722.54	3.98026	1.35979	72.0465	53.4575	-95.2668	-161.072	-82.5996	147.905	69.9043	30.7151	105.902	-394.803	48.2241	179.131	-230.749	98.0707	-135.934	191.148	-92.8245	187.804	-83.3091	-44.1087	-70.4542	307.503	-52.9087	-24.2733	-38.8266	105.13	-97.0236	-43.6026	-95.4558	-417.044	344.784	175.477	-175.911	158.503
877	5	1734.68	4.0003	1.37695	71.6009	53.1814	-95.2974	-161.733	-82.0443	147.877	70.011	30.61	105.856	-393.943	47.2931	178.656	-230.242	98.2319	-134.255	195.264	-96.1657	188.032	-84.6339	-42.9872	-76.4761	315.848	-61.2805	-15.9991	-47.2301	109.694	-96.5856	-43.5487	-95.7382	-417.865	345.972	175.328	-175.945	158.572
877	6	1734.68	4.0003	1.37695	71.6009	53.1814	-95.2974	-161.733	-82.0443	147.877	70.011	30.61	105.856	-393.943	47.2931	178.656	-230.242	98.2319	-134.255	195.264	-96.1657	188.032	-84.6339	-42.9872	-76.4761	315.848	-61.2805	-15.9991	-47.2301	109.694	-96.5856	-43.5487	-95.7382	-417.865	345.972	175.328	-175.945	158.572
878	1	2008.86	3.99252	1.38247	71.5752	53.3352	-92.1248	-169.233	-75.8769	137.877	79.9561	31.7677	105.881	-394	47.3001	178.393	-229.972	98.2379	-134.192	195.456	-96.3865	188.075	-84.6812	-43.0404	-75.1277	307.588	-52.5378	-20.895	-41.8744	107.178	-96.5856	-43.5487	-95.7382	-417.865	345.972	175.328	-175.945	158.572
878	2	1857.67	3.98744	1.36502	70.7337	52.7968	-94.7295	-167.958	-76.5114	146.736	71.6223	30.3048	105.367	-392.758	45.6471	177.194	-227.996	98.2066	-133.849	196.241	-97.4237	189.089	-85.2121	-42.9865	-77.2438	315.035	-60.4549	-11.5155	-51.8744	109.13	-96.3214	-41.4704	-97.7255	-419.54	347.782	175.599	-175.945	158.572
878	3	1700.88	3.98607	1.36129	71.3968	53.3503	-94.6177	-157.958	-85.0075	147.534	69.7833	31.6245	106.551	-398.081	50.5097	174.136	-225.604	97.6358	-133.849	196.241	-97.4237	189.089	-85.2121	-42.9865	-74.2188	310.727	-56.0421	-18.949	-44.456	107.444	-96.2061	-41.2595	-98.0054	-419.852	348.189	175.57	-175.945	158.572
878	4	1693.51	3.99294	1.36058	71.2191	53.2257	-94.6177	-157.958	-85.0075	147.534	69.7833	31.6245	106.551	-398.081	50.5097	174.136	-225.604	97.6358	-133.848	196.244	-97.4271	189.09	-85.2123	-42.9864	-74.8985	315.13	-60.612	-13.7924	-49.8972	108.155	-97.8756	-41.009	-97.8097	-416.293	343.503	175.976	-175.945	158.572
878	5	1727.2	3.99482	1.35786	71.2837	53.2057	-94.6177	-157.958	-85.0075	147.534	69.7833	31.6245	106.551	-398.081	50.5097	174.136	-225.604	97.6358	-133.848	196.244	-97.4271	189.09	-85.2123	-42.9864	-77.7691	324.966	-70.612	-6.15585	-58.6221	110.935	-97.8756	-41.009	-97.8097	-416.294	343.503	175.976	-176.443	159.122
878	6	1727.2	3.99482	1.35786	71.2837	53.2057	-94.6177	-157.958	-85.0075	147.534	69.7833	31.6245	106.551	-398.081	50.5097	174.136	-225.604	97.6358	-133.848	196.244	-97.4271	189.09	-85.2123	-42.9864	-77.7691	324.966	-70.612	-6.15585	-58.6221	110.935	-97.8756	-41.009	-97.8097	-416.294	343.503	175.976	-176.443	159.122
879	1	1976.25	3.99674	1.36622	71.1364	53.1862	-91.7986	-166.984	-77.7257	137.809	79.7833	32.2895	106.551	-398.081	50.5097	174.136	-225.604	97.6358	-133.062	198.674	-100.299	189.334	-85.5378	-43.7744	-77.6394	322.063	-67.4086	-7.26054	-57.4135	109.962	-97.8756	-41.009	-97.8097	-416.294	343.503	175.976	-176.443	159.122
879	2	1821.74	3.99792	1.35624	70.8501	53.0892	-94.8482	-168.914	-75.5713	147.809	70.6833	30.1743	106.551	-398.081	50.5096	174.136	-225.604	97.6358	-132.759	199.398	-101.308	190.253	-85.9765	-43.7981	-77.7797	323.11	-68.6924	-6.0953	-58.4588	110.429	-97.8841	-39.1524	-99.4591	-417.347	344.483	176.286	-176.443	159.122
879	3	1786.56	3.99221	1.36634	71.486	53.4612	-94.6233	-167.957	-76.3886	147.484	70.8977	30.4363	108.431	-405.247	56.997	168.49	-221.152	96.7367	-132.981	199.841	-102.368	191.546	-86.6855	-44.6638	-73.3919	317.052	-62.3972	-17.7015	-46.9914	107.992	-98.6066	-37.739	-100.465	-417.371	343.696	176.406	-176.148	159.716
879	4	1788.17	4.0098	1.3694	71.592	53.8272	-94.6233	-167.957	-76.3886	147.484	70.8977	30.4363	108.431	-405.247	56.997	168.49	-221.152	96.7367	-130.673	206.028	-109.841	193.985	-88.3553	-45.8068	-71.9025	312.487	-57.93	-20.8055	-43.2205	106.74	-98.5724	-39.9424	-98.2814	-418.052	343.834	176.618	-176.148	159.716
879	5	1789.65	4.01188	1.36748	71.9629	54.1391	-94.6233	-167.957	-76.3886	147.484	70.8977	30.4363	108.431	-405.247	56.997	168.49	-221.152	96.7367	-130.673	206.028	-109.841	193.985	-88.3553	-45.8068	-69.2084	304.084	-49.2843	-29.8414	-33.2205	104.483	-98.5713	-39.9463	-98.3622	-417.14	343.177	176.294	-175.765	159.341
879	6	1789.65	4.01188	1.36748	71.9629	54.1391	-94.6233	-167.957	-76.3886	147.484	70.8977	30.4363	108.431	-405.247	56.997	168.49	-221.152	96.7367	-130.673	206.028	-109.841	193.985	-88.3553	-45.8068	-69.2084	304.084	-49.2843	-29.8414	-33.2205	104.483	-98.5713	-39.9463	-98.3622	-417.14	343.177	176.294	-175.765	159.341
880	1	1966.96	4.00992	1.36929	71.5331	53.9828	-92.1674	-171.023	-74.0569	139.492	78.4611	31.6749	108.431	-405.247	56.997	168.49	-221.152	96.7367	-129.971	208.052	-112.163	194.347	-88.9102	-46.3948	-71.6324	310.063	-55.2169	-20.8609	-43.2205	105.667	-98.5713	-39.9463	-98.3622	-417.14	343.177	176.294	-175.765	159.341
880	2	1881.16	3.98836	1.37425	71.0448	53.7894	-93.776	-173.474	-71.4141	147.132	71.6613	30.4318	108.367	-405.183	56.9616	168.748	-221.359	96.7275	-129.662	208.807	-113.346	195.719	-89.5686	-46.4886	-73.9137	317.411	-62.9569	-12.2591	-52.3511	107.815	-99.1351	-38.2851	-99.7936	-417.001	342.509	176.544	-175.751	159.328
880	3	1893.25	4.00588	1.37377	71.2892	54.4027	-93.776	-173.474	-71.4141	147.132	71.6613	30.4318	108.367	-405.183	56.9616	168.748	-221.359	96.7275	-128.586	214.421	-119.807	203.419	-96.6218	-47.7026	-71.3981	311.44	-56.6955	-21.7493	-42.3511	106.191	-99.3362	-32.7974	-105.405	-418.977	344.451	176.67	-175.751	159.328
880	4	1919.97	4.01303	1.37379	72.1318	54.8968	-93.776	-173.474	-71.4141	147.132	71.6613	30.4318	108.367	-405.183	56.9616	168.748	-221.359	96.7275	-127.9	215.79	-121.577	204.216	-97.0233	-47.9914	-68.821	304.103	-49.2454	-30.8523	-32.3511	104.391	-98.3405	-38.589	-99.8267	-418.822	344.733	176.169	-175.751	159.328
880	5	1894.38	4.01004	1.38149	71.772	55.2849	-93.0188	-171.892	-73.0246	145.155	73.4353	31.0405	108.282	-405.196	57.0633	169.298	-221.861	96.6998	-125.463	222.428	-129.679	209.372	-101.137	-49.2679	-70.6235	309.02	-54.3309	-23.1222	-40.7022	105.548	-98.9976	-36.1162	-102.116	-417.91	343.556	176.334	-175.515	159.128
880	6	1894.38	4.01004	1.38149	71.772	55.2849	-93.0188	-171.892	-73.0246	145.155	73.4353	31.0405	108.282	-405.196	57.0633	169.298	-221.861	96.6998	-125.463	222.428	-129.679	209.372	-101.137	-49.2679	-70.6235	309.02	-54.3309	-23.1222	-40.7022	105.548	-98.9976	-36.1162	-102.116	-417.91	343.556	176.334	-175.515	159.128
881	1	1993.24	4.01255	1.38344	71.82	54.6297	-91.6093	-171.958	-73.1098	140.092	77.9211	32.0194	107.984	-404.367	55.6409	167.223	-219.121	96.8056	-127.674	216.039	-121.817	202.041	-95.2907	-48.2078	-68.2366	301.674	-46.7393	-32.3239	-30.7022	103.716	-98.9976	-36.1162	-102.116	-417.91	343.556	176.334	-175.515	159.128
881	2	1864.43	4.02306	1.37779	71.7883	54.769	-95.0294	-177.531	-67.7891	150.092	69.1586	29.2349	107.984	-404.367	55.6409	167.223	-219.121	96.8056	-127.526	216.162	-122.301	203.035	-95.5812	-48.2229	-67.1795	299.088	-44.3479	-36.3528	-25.9694	103.532	-98.9976	-36.1162	-102.116	-417.91	343.556	176.334	-175.515	159.128
881	3	1778.53	4.00518	1.37204	72.0685	55.1417	-95.0294	-177.531	-67.7891	150.092	69.1586	29.2349	106.05	-402.314	55.0642	177.223	-228.037	96.1859	-127.526	216.162	-122.301	203.035	-95.5812	-48.2229	-68.1577	302.295	-47.6157	-31.9433	-30.8909	104.077	-99.1899	-34.6831	-103.668	-417.929	343.644	176.264	-175.515	159.128
881	4	1783.73	4.00307	1.36832	72.5262	55.3462	-95.0294	-177.531	-67.7891	150.092	69.1586	29.2349	106.065	-403.208	56.2862	179.161	-230.118	96.1269	-127.565	215.81	-121.952	202.174	-94.674	-48.1703	-69.003	305.312	-50.7135	-28.6463	-34.4919	104.747	-97.8771	-41.0259	-97.7916	-417.239	343.726	175.622	-175.515	159.128
881	5	1790.97	3.99128	1.36711	72.4701	54.7695	-95.0294	-177.531	-67.7891	150.092	69.1586	29.2349	106.065	-403.208	56.2862	179.161	-230.118	96.1269	-130.53	207.581	-111.952	195.356	-89.1843	-46.6045	-68.7253	304.549	-49.9205	-29.8786	-33.1659	104.577	-97.8771	-41.0259	-97.7916	-417.239	343.726	175.622	-175.708	159.377
881	6	1790.97	3.99128	1.36711	72.4701	54.7695	-95.0294	-177.531	-67.7891	150.092	69.1586	29.2349	106.065	-403.208	56.2862	179.161	-230.118	96.1269	-130.53	207.581	-111.952	195.356	-89.1843	-46.6045	-68.7253	304.549	-49.9205	-29.8786	-33.1659	104.577	-97.8771	-41.0259	-97.7916	-417.239	343.726	175.622	-175.708	159.377
882	1	1918.54	3.99768	1.37007	71.7035	53.6622	-92.2745	-175.438	-70.1776	140.092	78.2076	31.1581	104.92	-399.734	51.1143	173.085	-221.839	96.535	-130.486	207.642	-111.918	194.95	-89.0523	-46.6764	-68.7253	304.549	-49.9205	-29.8786	-33.1659	104.577	-97.8771	-41.0259	-97.7916	-417.239	343.726	175.622	-175.708	159.377
882	2	1811.52	4.0087	1.3668	71.6403	53.6963	-95.6734	-180.952	-64.8417	150.092	69.4022	28.4317	104.92	-399.734	51.1143	173.085	-221.839	96.535	-130.429	207.576	-112.067	195.647	-89.2655	-46.6634	-67.9002	302.356	-47.8145	-32.9466	-29.6346	104.29	-98.2038	-38.8932	-99.5876	-417.734	343.875	176.063	-175.708	159.377
882	3	1820.14	4.00899	1.36014	71.1499	53.6678	-95.6734	-180.952	-64.8417	150.092	69.4022	28.4317	104.92	-399.734	51.1143	173.085	-221.839	96.535	-129.589	211.13	-116.562	200.792	-93.3505	-47.1458	-70.2108	309.799	-55.3049	-24.1195	-39.6346	105.73	-98.476	-37.0743	-101.624	-418.021	344.187	175.94	-175.708	159.377
882	4	1786.51	3.99977	1.36875	71.8884	54.1878	-95.5452	-180.325	-65.4274	149.729	69.708	28.5715	105.109	-401.242	52.7865	174.047	-223.015	96.4608	-129.639	210.332	-116.072	199.393	-91.5907	-47.3457	-67.9385	302.967	-48.2929	-32.7455	-30.1569	104.078	-98.1786	-38.9073	-99.7954	-418.246	344.468	175.906	-175.738	159.447
882	5	1809.49	4.00652	1.37056	71.5456	54.6173	-95.5452	-180.325	-65.4274	149.729	69.708	28.5715	105.109	-401.242	52.7865	174.047	-223.015	96.4608	-129.639	210.332	-116.072	199.393	-91.5907	-47.3457	-66.0854	298.414	-43.506	-42.1636	-20.1569	103.19	-98.1786	-38.9073	-99.7954	-418.246	344.468	175.906	-176.081	159.869
882	6	1809.49	4.00652	1.37056	71.5456	54.6173	-95.5452	-180.325	-65.4274	149.729	69.708	28.5715	105.109	-401.242	52.7865	174.047	-223.015	96.4608	-129.639	210.332	-116.072	199.393	-91.5907	-47.3457	-66.0854	298.414	-43.506	-42.1636	-20.1569	103.19	-98.1786	-38.9073	-99.7954	-418.246	344.468	175.906	-176.081	159.869
883	1	1902.75	4.01535	1.3748	71.7246	54.9479	-92.392	-176.36	-69.4264	139.729	78.619	30.9655	105.109	-401.242	52.7865	174.047	-223.015	96.4608	-128.163	214.529	-120.557	200.988	-93.8108	-48.1897	-66.0854	298.414	-43.506	-42.1636	-20.1569	103.19	-98.1786	-38.9073	-99.7954	-418.246	344.468	175.906	-176.081	159.869
883	2	1795.2	4.02481	1.37148	71.4158	54.9683	-95.712	-181.989	-63.9484	149.729	69.7738	28.3035	105.109	-401.242	52.7865	174.047	-223.015	96.4608	-127.901	215.056	-121.406	202.05	-94.3481	-48.2887	-65.7582	297.829	-43.0822	-43.2677	-18.7266	103.317	-98.5278	-36.8309	-101.558	-418.646	344.539	176.318	-176.081	159.869
883	3	1780.58	4.00948	1.37225	72.1771	55.2585	-95.712	-181.989	-63.9484	149.729	69.7738	28.3035	103.556	-397.368	50.8181	184.036	-232.712	95.9452	-127.901	215.056	-121.406	202.05	-94.3481	-48.2887	-67.0088	300.942	-46.1544	-38.3263	-24.2745	103.879	-99.1276	-35.5651	-102.827	-417.441	343.153	176.23	-176.081	159.869
883	4	1774.76	4.02292	1.37337	72.8459	55.6945	-95.712	-181.989	-63.9484	149.729	69.7738	28.3035	104.709	-400.96	53.8433	180.688	-230.083	96.1669	-125.732	220.877	-128.54	206.131	-97.4678	-49.4365	-67.9862	303.666	-48.968	-33.7173	-29.2055	104.389	-97.8689	-40.3483	-98.3083	-419.121	345.034	176.228	-176.081	159.869
883	5	1796.7	4.0297	1.37489	72.3474	56.1091	-95.712	-181.989	-63.9484	149.729	69.7738	28.3035	104.709	-400.96	53.8433	180.688	-230.083	96.1669	-125.732	220.877	-128.54	206.131	-97.4678	-49.4365	-66.0753	298.965	-44.0757	-43.0926	-19.2055	103.461	-97.8689	-40.3483	-98.3083	-419.121	345.034	176.228	-176.254	160.056
883	6	1796.7	4.0297	1.37489	72.3474	56.1091	-95.712	-181.989	-63.9484	149.729	69.7738	28.3035	104.709	-400.96	53.8433	180.688	-230.083	96.1669	-125.732	220.877	-128.54	206.131	-97.4678	-49.4365	-66.0753	298.965	-44.0757	-43.0926	-19.2055	103.461	-97.8689	-40.3483	-98.3083	-419.121	345.034	176.228	-176.254	160.056
884	1	1862.87	4.03975	1.38369	72.7959	57.0792	-93.2429	-178.111	-67.7614	142.178	76.4701	30.2526	104.709	-400.96	53.8433	180.688	-230.083	96.1669	-122.764	229.518	-138.54	213.828	-104.501	-51.0076	-66.0753	298.965	-44.0757	-43.0926	-19.2055	103.461	-97.8689	-40.3483	-98.3083	-419.121	345.034	176.228	-176.254	160.056
884	2	1755.31	4.04872	1.38106	72.4003	56.8587	-96.4672	-182.436	-63.3966	152.178	67.5325	27.8048	104.709	-400.957	53.8394	180.685	-230.078	96.1671	-123.353	227.606	-136.421	212.203	-102.855	-50.6475	-65.6952	298.289	-43.5579	-44.3909	-17.5704	103.564	-98.1257	-38.4483	-99.9182	-419.66	345.291	176.614	-176.254	160.056
884	3	1761.89	4.05341	1.38883	73.0153	57.9225	-96.4672	-182.436	-63.3966	152.178	67.5325	27.8048	104.708	-400.956	53.8394	180.687	-230.081	96.167	-120.629	235.662	-146.336	222.203	-110.983	-52.0534	-66.0246	299.155	-44.4065	-42.947	-19.1988	103.685	-98.1839	-38.2336	-100.189	-419.459	345.132	176.531	-176.254	160.056
884	4	1775.19	4.0524	1.38536	73.0058	57.358	-96.4672	-182.436	-63.3966	152.178	67.5325	27.8048	106.016	-404.361	56.9135	177.501	-227.975	96.2626	-122.215	230.948	-140.663	216.031	-105.73	-51.2691	-66.1771	299.105	-44.4775	-41.6856	-20.3354	103.796	-97.192	-41.0296	-97.9724	-421.488	347.56	176.197	-176.254	160.056
884	5	1749.63	4.04425	1.3851	72.7125	56.2408	-96.3836	-182.091	-63.7011	152.02	67.6417	27.9017	105.984	-404.4	57.0305	177.879	-228.362	96.2213	-124.973	222.928	-130.815	205.913	-97.447	-49.8315	-66.5248	299.706	-45.1029	-39.6844	-22.429	103.879	-98.2115	-40.767	-97.4317	-420.161	345.213	176.888	-176.22	160.033
884	6	1749.63	4.04425	1.3851	72.7125	56.2408	-96.3836	-182.091	-63.7011	152.02	67.6417	27.9017	105.984	-404.4	57.0305	177.879	-228.362	96.2213	-124.973	222.928	-130.815	205.913	-97.447	-49.8315	-66.5248	299.706	-45.1029	-39.6844	-22.429	103.879	-98.2115	-40.767	-97.4317	-420.161	345.213	176.888	-176.22	160.033
885	1	1815.74	4.05326	1.39212	73.1921	57.217	-94.11	-179.322	-66.6128	144.365	74.5742	29.5539	105.984	-404.4	57.0304	177.879	-228.362	96.2213	-122.077	231.545	-140.815	213.986	-104.722	-51.3804	-66.5928	299.811	-45.1903	-39.3289	-22.8501	103.85	-98.2115	-40.767	-97.4317	-420.161	345.213	176.888	-176.22	160.033
885	2	1737.85	4.05952	1.39118	72.7126	56.7143	-96.9687	-183.374	-62.3262	154.365	65.4642	27.4867	105.93	-404.225	56.8037	177.726	-228.123	96.2319	-123.505	227.011	-135.61	209.338	-100.443	-50.5646	-65.9993	298.555	-44.1736	-41.1968	-20.4623	103.946	-98.2115	-40.767	-97.4317	-420.161	345.213	176.888	-176.22	160.033
885	3	1726.64	4.03256	1.38821	73.7264	57.1643	-96.9687	-183.374	-62.3262	154.365	65.4642	27.4867	104.834	-401.534	56.1922	187.458	-238.123	95.5691	-123.505	227.011	-135.61	209.338	-100.443	-50.5646	-67.3781	302.343	-47.906	-35.2819	-27.0865	104.498	-98.4236	-40.0571	-98.3067	-419.502	344.692	176.581	-176.22	160.033
885	4	1761.68	4.02483	1.40645	74.6376	58.9819	-96.7308	-182.542	-62.9869	153.816	65.8143	27.7788	105.212	-402.044	56.972	188.318	-239.635	95.3349	-119.61	236.667	-147.486	224.995	-113.782	-53.0872	-67.3274	302.189	-47.7477	-35.4994	-26.8412	104.465	-98.45	-40.4004	-97.7897	-419.581	344.613	176.661	-176.224	160.038
885	5	1753.86	4.01686	1.39875	74.0737	58.6481	-96.7308	-182.542	-62.9869	153.816	65.8143	27.7788	105.212	-402.044	56.972	188.318	-239.635	95.3349	-119.61	236.667	-147.486	224.995	-113.782	-53.0872	-69.3677	307.429	-53.0322	-26.2666	-36.8412	105.463	-98.4366	-40.429	-97.8713	-418.446	343.801	176.223	-175.408	159.414
885	6	1753.86	4.01686	1.39875	74.0737	58.6481	-96.7308	-182.542	-62.9869	153.816	65.8143	27.7788	105.212	-402.044	56.972	188.318	-239.635	95.3349	-119.61	236.667	-147.486	224.995	-113.782	-53.0872	-69.3677	307.429	-53.0322	-26.2666	-36.8412	105.463	-98.4366	-40.429	-97.8713	-418.446	343.801	176.223	-175.408	159.414
886	1	1843.22	4.02105	1.39436	73.0264	57.253	-94.0221	-179.569	-66.3672	143.816	75.0518	29.61	103.458	-397.111	50.1712	181.708	-230.021	95.7452	-119.611	236.666	-147.484	224.993	-113.781	-53.087	-69.3677	307.429	-53.0322	-26.2666	-36.8412	105.463	-98.4366	-40.429	-97.8713	-418.446	343.801	176.223	-175.408	159.414
886	2	1802.84	4.02681	1.39352	73.4158	57.5086	-95.7678	-182.096	-63.8954	149.137	70.405	28.2262	103.458	-397.111	50.1712	181.708	-230.021	95.7452	-119.937	235.575	-146.453	224.802	-113.247	-52.8705	-66.9625	300.349	-45.818	-35.3212	-26.8412	103.819	-98.4366	-40.429	-97.8713	-418.446	343.801	176.223	-175.408	159.414
886	3	1997.13	4.06068	1.41385	73.3148	57.5456	-94.5427	-189.367	-57.1123	143.418	75.7648	28.418	104.7	-397.722	51.9722	186.361	-237.028	95.6674	-120.061	234.592	-145.244	219.677	-108.705	-52.9341	-68.9882	304.897	-50.4517	-28.1033	-35.0682	104.93	-99.6182	-39.2765	-99.3621	-415.308	340.166	175.876	-175.06	159.33
886	4	1985.01	4.04715	1.41013	73.4067	57.7494	-94.5427	-189.367	-57.1123	143.418	75.7648	28.418	103.641	-395.783	50.2516	188.175	-237.784	95.4742	-119.317	236.584	-147.679	222.439	-111.018	-53.3931	-69.5972	306.384	-51.9645	-26.6404	-36.8886	105.358	-98.517	-40.261	-98.3506	-416.903	342.473	175.521	-175.06	159.33
886	5	1999.66	4.05231	1.41052	73.8498	58.1191	-94.5427	-189.367	-57.1123	143.418	75.7648	28.418	103.641	-395.783	50.2516	188.175	-237.784	95.4742	-119.317	236.584	-147.679	222.439	-111.018	-53.3931	-67.2944	299.676	-45.0852	-35.8051	-26.8886	103.787	-98.517	-40.261	-98.3506	-416.903	342.473	175.521	-175.144	159.414
886	6	1999.66	4.05231	1.41052	73.8498	58.1191	-94.5427	-189.367	-57.1123	143.418	75.7648	28.418	103.641	-395.783	50.2516	188.175	-237.784	95.4742	-119.317	236.584	-147.679	222.439	-111.018	-53.3931	-67.2944	299.676	-45.0852	-35.8051	-26.8886	103.787	-98.517	-40.261	-98.3506	-416.903	342.473	175.521	-175.144	159.414
887	1	1974.54	4.03909	1.40648	73.5136	57.3387	-92.1518	-179.367	-66.438	138.809	79.5016	30.957	103.641	-395.783	50.2516	188.175	-237.784	95.4742	-121.237	231.883	-141.394	215.1	-105.498	-52.107	-67.2944	299.676	-45.0852	-35.8051	-26.8886	103.787	-98.517	-40.261	-98.3506	-416.903	342.473	175.521	-175.144	159.414
887	2	1919.27	4.04855	1.40012	72.3986	57.2431	-93.4531	-181.032	-64.9839	142.041	76.7949	29.8459	102.81	-394.071	47.8169	185.937	-234.199	95.6101	-121.237	231.883	-141.394	215.1	-105.498	-52.107	-65.0811	294.369	-39.9522	-44.4936	-16.8886	103.047	-98.517	-40.261	-98.3506	-416.903	342.473	175.521	-175.144	159.414
887	3	1917.55	4.02995	1.38871	72.5387	56.1221	-93.4531	-181.032	-64.9839	142.041	76.7949	29.8459	102.81	-394.071	47.8169	185.937	-234.199	95.6101	-124.057	224.448	-132.54	211.651	-102.877	-50.5581	-66.7585	299.761	-45.1912	-37.7688	-24.5678	103.755	-99.1955	-37.6988	-100.976	-416.548	341.944	175.347	-175.144	159.414
887	4	1881.34	4.02584	1.38446	72.4436	55.8269	-93.2462	-179.8	-66.1996	141.085	77.6791	30.057	103.204	-395.381	49.0803	185.441	-234.031	95.6279	-124.041	224.49	-132.583	211.693	-102.913	-50.566	-69.1306	306.807	-52.3156	-28.1629	-35.102	105.112	-99.2793	-37.377	-100.931	-416.59	341.856	175.667	-175.17	159.436
887	5	1896.49	4.03142	1.38532	72.6775	56.221	-93.2462	-179.8	-66.1996	141.085	77.6791	30.057	103.204	-395.381	49.0803	185.441	-234.031	95.6279	-124.041	224.49	-132.583	211.693	-102.913	-50.566	-66.8377	300.256	-45.6061	-37.3301	-25.102	103.589	-99.2793	-37.377	-100.931	-416.59	341.856	175.667	-175.295	159.546
887	6	1896.49	4.03142	1.38532	72.6775	56.221	-93.2462	-179.8	-66.1996	141.085	77.6791	30.057	103.204	-395.381	49.0803	185.441	-234.031	95.6279	-124.041	224.49	-132.583	211.693	-102.913	-50.566	-66.8377	300.256	-45.6061	-37.3301	-25.102	103.589	-99.2793	-37.377	-100.931	-416.59	341.856	175.667	-175.295	159.546
888	1	1974.99	4.01031	1.39572	72.7124	56.3496	-89.568	-170.069	-74.8604	134.302	82.8536	33.703	103.204	-395.381	49.0803	185.441	-234.031	95.6279	-123.203	226.673	-134.761	213.863	-104.98	-51.0022	-68.0564	303.74	-48.8932	-29.3634	-33.988	103.295	-99.2793	-37.377	-100.931	-416.59	341.856	175.667	-175.295	159.546
888	2	1782.72	4.02245	1.38013	72.1602	56.1517	-94.0911	-178.081	-68.0766	144.302	74.8829	29.4775	102.791	-394.196	47.3021	183.312	-231.125	95.7932	-122.283	229.219	-137.997	217.092	-107.461	-51.4662	-67.345	301.743	-46.8993	-32.2092	-30.8024	102.932	-100.403	-31.5635	-105.497	-418.531	342.398	177.293	-175.295	159.546
888	3	1760.24	4.00396	1.37129	71.0644	54.8625	-93.9811	-177.678	-68.4269	143.994	75.1418	29.5836	102.882	-394.589	47.7358	183.555	-231.487	95.7672	-125.569	221.955	-129.926	207.334	-98.5043	-49.483	-69.5597	307.977	-53.3638	-23.4034	-40.7324	104.274	-101.718	-28.4425	-108.584	-416.815	340.029	177.582	-175.297	159.64
888	4	1789.56	4.00246	1.36758	71.8627	55.0593	-93.9811	-177.678	-68.4269	143.994	75.1418	29.5836	102.882	-394.589	47.7358	183.555	-231.487	95.7672	-126.148	219.9	-127.624	205.207	-96.4423	-49.2098	-67.2057	300.99	-46.2647	-32.4889	-30.7324	102.695	-99.7724	-34.7822	-102.945	-417.964	342.454	176.53	-175.297	159.64
888	5	1787.78	3.99565	1.36002	71.3147	54.7075	-93.9811	-177.678	-68.4269	143.994	75.1418	29.5836	102.882	-394.589	47.7358	183.555	-231.487	95.7672	-126.148	219.9	-127.624	205.207	-96.4423	-49.2098	-69.4188	307.365	-52.6038	-23.3833	-40.7324	103.935	-99.7549	-34.8201	-102.987	-417.293	341.945	176.191	-174.662	159.333
888	6	1787.78	3.99565	1.36002	71.3147	54.7075	-93.9811	-177.678	-68.4269	143.994	75.1418	29.5836	102.882	-394.589	47.7358	183.555	-231.487	95.7672	-126.148	219.9	-127.624	205.207	-96.4423	-49.2098	-69.4188	307.365	-52.6038	-23.3833	-40.7324	103.935	-99.7549	-34.8201	-102.987	-417.293	341.945	176.191	-174.662	159.333
889	1	1832.62	4.00263	1.36389	71.9291	55.3457	-93.0212	-176.293	-69.6055	141.694	77.0147	30.4388	102.881	-394.586	47.7303	183.542	-231.472	95.7683	-125.22	222.375	-130.528	207.323	-98.3482	-49.7193	-66.9867	299.873	-44.9211	-32.5469	-30.7324	102.102	-99.7549	-34.8201	-102.987	-417.293	341.945	176.191	-174.662	159.333
889	2	1712.76	4.01656	1.36352	71.7117	55.2652	-96.632	-181.281	-64.8934	151.694	68.3686	27.5321	102.881	-394.586	47.7303	183.542	-231.472	95.7683	-125.882	220.355	-128.306	206.097	-97.0146	-49.3372	-66.0701	297.392	-42.5349	-36.2984	-26.4376	101.844	-100.175	-32.7539	-104.673	-417.671	341.875	176.714	-174.662	159.333
889	3	1666.18	4.0029	1.3726	71.2508	54.6732	-96.4329	-178.943	-67.1697	150.712	69.3474	27.7725	102.705	-393.142	47.0058	185.603	-233.773	95.6408	-127.139	216.516	-123.693	203.162	-94.4396	-48.697	-67.9407	302.509	-47.5568	-29.5977	-33.8929	102.943	-101.783	-29.3389	-107.65	-415.213	338.448	176.983	-174.596	159.308
889	4	1709.2	3.99364	1.36273	71.7061	54.4998	-96.4329	-178.943	-67.1697	150.712	69.3474	27.7725	102.705	-393.142	47.0058	185.603	-233.773	95.6408	-127.745	214.471	-121.429	201.4	-92.6871	-48.4251	-68.9614	305.89	-51.1212	-26.7334	-36.9031	104.154	-98.4588	-39.3389	-98.9891	-417.302	342.919	175.099	-174.596	159.308
889	5	1724.63	3.99895	1.36329	72.156	54.8937	-96.4329	-178.943	-67.1697	150.712	69.3474	27.7725	102.705	-393.142	47.0058	185.603	-233.773	95.6408	-127.745	214.471	-121.429	201.4	-92.6871	-48.4251	-66.7198	299.373	-44.4127	-35.9455	-26.9031	102.657	-98.4588	-39.3389	-98.9891	-417.302	342.919	175.099	-174.695	159.426
889	6	1724.63	3.99895	1.36329	72.156	54.8937	-96.4329	-178.943	-67.1697	150.712	69.3474	27.7725	102.705	-393.142	47.0058	185.603	-233.773	95.6408	-127.745	214.471	-121.429	201.4	-92.6871	-48.4251	-66.7198	299.373	-44.4127	-35.9455	-26.9031	102.657	-98.4588	-39.3389	-98.9891	-417.302	342.919	175.099	-174.695	159.426
890	1	1859.7	4.0087	1.36524	72.2177	55.1473	-93.2013	-177.069	-69.0752	140.712	78.1118	30.1375	102.518	-392.699	46.194	184.177	-231.919	95.7519	-125.519	220.229	-127.963	204.337	-95.7831	-49.722	-66.7198	299.373	-44.4127	-35.9455	-26.9031	102.657	-98.4588	-39.3389	-98.9891	-417.302	342.919	175.099	-174.695	159.426
890	2	1730.14	4.01787	1.36432	71.8756	55.1479	-96.7288	-181.205	-65.0682	150.712	69.4114	27.362	102.518	-392.699	46.194	184.177	-231.919	95.7519	-125.577	219.974	-127.901	205.279	-96.1721	-49.6122	-66.3777	298.514	-43.6051	-37.2334	-25.4084	102.566	-98.688	-37.2033	-100.74	-418.235	343.511	175.653	-174.695	159.426
890	3	1724.87	4.00857	1.355	71.2918	54.1367	-96.7288	-181.205	-65.0682	150.712	69.4114	27.362	102.518	-392.699	46.194	184.177	-231.919	95.7519	-128.797	212.567	-118.607	200.758	-93.0018	-47.7155	-68.476	304.563	-49.759	-28.7668	-34.7753	103.861	-99.7205	-33.7874	-104.022	-417.023	341.873	175.809	-174.695	159.426
890	4	1687.23	3.97934	1.36242	71.4677	54.0505	-96.4617	-179.702	-66.5128	150.064	69.9678	27.6595	102.564	-394.115	47.9091	185.691	-233.521	95.5842	-129.357	209.787	-115.771	198.315	-90.2616	-47.7319	-70.8771	311.754	-57.1849	-20.3654	-43.8979	105.811	-97.8928	-39.8279	-98.7411	-418.083	344.108	174.894	-174.72	159.476
890	5	1696.26	3.96641	1.36159	71.3864	53.487	-96.4617	-179.702	-66.5128	150.064	69.9678	27.6595	102.564	-394.115	47.9091	185.691	-233.521	95.5842	-132.346	201.52	-105.771	192.527	-85.6444	-46.1385	-71.9246	315.216	-60.6343	-17.5398	-47.1582	106.727	-97.8928	-39.8279	-98.7411	-418.083	344.108	174.894	-174.993	159.945
890	6	1696.26	3.96641	1.36159	71.3864	53.487	-96.4617	-179.702	-66.5128	150.064	69.9678	27.6595	102.564	-394.115	47.9091	185.691	-233.521	95.5842	-132.346	201.52	-105.771	192.527	-85.6444	-46.1385	-71.9246	315.216	-60.6343	-17.5398	-47.1582	106.727	-97.8928	-39.8279	-98.7411	-418.083	344.108	174.894	-174.993	159.945
891	1	1835.45	3.97402	1.36184	71.432	53.6688	-93.0213	-177.074	-69.0661	140.064	78.6667	30.2648	102.517	-393.989	47.6486	185.146	-232.843	95.6271	-130.188	207.028	-111.899	193.324	-87.0354	-47.3875	-71.9246	315.216	-60.6343	-17.5398	-47.1582	106.727	-97.8928	-39.8279	-98.7411	-418.083	344.108	174.894	-174.993	159.945
891	2	1711.71	3.98274	1.35862	71.1088	53.5317	-96.6184	-182.17	-64.1952	150.064	70.0172	27.3431	102.516	-393.989	47.6481	185.146	-232.843	95.6271	-130.338	206.543	-111.504	194.02	-87.2922	-47.2569	-72.8081	318.181	-63.8368	-14.2208	-50.6167	107.722	-98.1522	-37.9283	-100.3	-418.773	344.471	175.369	-174.993	159.945
891	3	1715.5	4.00936	1.36143	71.3694	54.1409	-96.6184	-182.17	-64.1952	150.064	70.0172	27.3431	102.516	-393.989	47.6481	185.146	-232.843	95.6271	-128.84	212.978	-118.931	200.859	-93.2662	-47.6267	-70.7669	311.749	-57.062	-23.3198	-41.0399	106.032	-99.5405	-34.2404	-103.771	-417.572	342.469	175.687	-174.993	159.945
891	4	1742.35	4.01564	1.36163	72.0848	54.73	-96.6184	-182.17	-64.1952	150.064	70.0172	27.3431	102.516	-393.989	47.6481	185.146	-232.843	95.6271	-127.793	215.58	-122.253	202.605	-94.4162	-48.2028	-68.2416	304.179	-49.3613	-32.3415	-31.0399	104.197	-98.4791	-37.8643	-100.566	-418.602	344.086	175.276	-174.993	159.945
891	5	1716.9	4.0091	1.37327	71.8678	55.0765	-96.4378	-181.39	-64.9575	149.497	70.5332	27.5106	102.642	-394.807	48.584	185.732	-233.589	95.5735	-128.086	214.234	-120.881	201.215	-92.9561	-48.1709	-66.7245	300.628	-45.5342	-40.9811	-21.9587	103.592	-98.9623	-36.5514	-101.679	-418.209	343.337	175.493	-175.33	160.423
891	6	1716.9	4.0091	1.37327	71.8678	55.0765	-96.4378	-181.39	-64.9575	149.497	70.5332	27.5106	102.642	-394.807	48.584	185.732	-233.589	95.5735	-128.086	214.234	-120.881	201.215	-92.9561	-48.1709	-66.7245	300.628	-45.5342	-40.9811	-21.9587	103.592	-98.9623	-36.5514	-101.679	-418.209	343.337	175.493	-175.33	160.423
892	1	1830.32	4.01794	1.37861	72.1856	55.8289	-93.2168	-177.69	-68.4621	140.651	78.1503	30.0851	102.635	-394.785	48.5382	185.633	-233.468	95.5816	-124.909	222.898	-130.881	206.732	-98.2298	-49.8894	-66.7245	300.628	-45.5342	-40.9811	-21.9587	103.592	-98.9623	-36.5514	-101.679	-418.209	343.337	175.493	-175.33	160.423
892	2	1719.36	4.02728	1.37876	71.9238	55.9269	-96.7794	-182.834	-63.5188	150.651	69.4709	27.204	102.634	-394.782	48.5339	185.629	-233.463	95.5818	-125.004	222.366	-130.662	207.987	-98.6204	-49.7498	-66.127	299.299	-44.3528	-43.2089	-19.3076	103.539	-98.9623	-36.5514	-101.679	-418.209	343.337	175.493	-175.33	160.423
892	3	1714.87	4.01781	1.37402	71.8394	54.9841	-96.7794	-182.834	-63.5188	150.651	69.4709	27.204	102.634	-394.782	48.5339	185.629	-233.463	95.5818	-128.106	214.304	-120.662	201.118	-93.3021	-48.0439	-66.9047	301.392	-46.4687	-40.0608	-22.7915	104.006	-99.4432	-34.9266	-103.228	-417.614	342.538	175.563	-175.33	160.423
892	4	1718.33	4.02832	1.37701	72.5419	55.5721	-96.7794	-182.834	-63.5188	150.651	69.4709	27.204	102.634	-394.782	48.5339	185.629	-233.463	95.5818	-125.124	222.448	-130.662	207.237	-98.013	-49.6458	-67.6526	303.106	-48.3148	-36.052	-26.9291	104.357	-98.427	-38.1062	-100.389	-419.482	344.61	175.471	-175.33	160.423
892	5	1720	4.01752	1.37378	72.2837	54.7615	-96.7794	-182.834	-63.5188	150.651	69.4709	27.204	102.634	-394.782	48.5339	185.629	-233.463	95.5818	-127.987	214.245	-120.662	198.979	-91.2982	-48.1415	-67.6525	303.106	-48.3145	-36.0529	-26.9282	104.357	-98.427	-38.1062	-100.389	-419.482	344.61	175.471	-175.385	160.508
892	6	1720	4.01752	1.37378	72.2837	54.7615	-96.7794	-182.834	-63.5188	150.651	69.4709	27.204	102.634	-394.782	48.5339	185.629	-233.463	95.5818	-127.987	214.245	-120.662	198.979	-91.2982	-48.1415	-67.6525	303.106	-48.3145	-36.0529	-26.9282	104.357	-98.427	-38.1062	-100.389	-419.482	344.61	175.471	-175.385	160.508
893	1	1833.07	4.02711	1.37819	72.5963	55.4925	-93.2929	-178.389	-67.8367	140.651	78.1845	29.9674	102.633	-394.78	48.5302	185.622	-233.454	95.5824	-124.968	222.683	-130.262	204.268	-96.5254	-49.7596	-67.6525	303.106	-48.3145	-36.0529	-26.9282	104.357	-98.427	-38.1062	-100.389	-419.482	344.61	175.471	-175.385	160.508
893	2	1720.75	4.03662	1.37895	72.2788	55.6709	-96.8366	-183.366	-63.038	150.651	69.4939	27.1155	102.632	-394.776	48.5244	185.618	-233.447	95.5827	-124.908	222.622	-130.621	206.102	-97.3766	-49.6812	-66.8577	301.137	-46.4638	-38.9598	-23.548	104.124	-98.427	-38.1062	-100.389	-419.482	344.61	175.471	-175.385	160.508
893	3	1719.86	4.01929	1.37086	72.2012	54.6764	-96.8366	-183.366	-63.038	150.651	69.4939	27.1155	102.632	-394.776	48.5244	185.618	-233.447	95.5827	-128.05	214.341	-120.621	200.247	-92.6724	-48.0492	-68.2569	305.253	-50.5781	-33.1896	-30.0101	104.867	-98.6711	-36.8188	-101.792	-419.176	344.357	175.312	-175.385	160.508
893	4	1713.64	4.02662	1.3719	72.3467	55.1632	-96.8366	-183.366	-63.038	150.651	69.4939	27.1155	103.731	-398.236	51.6423	183.09	-231.736	95.6646	-126.475	218.717	-126.024	203.807	-95.4115	-48.9448	-68.7316	306.179	-51.6037	-30.9598	-32.2699	105.141	-97.6363	-38.5502	-100.578	-421.413	347.021	175.086	-175.385	160.508
893	5	1774.53	4.03438	1.37471	72.5943	55.3506	-96.8366	-183.366	-63.038	150.651	69.4939	27.1155	103.731	-398.236	51.6423	183.09	-231.736	95.6646	-126.475	218.717	-126.024	203.807	-95.4115	-48.9448	-68.6357	309.171	-53.3532	-40.9598	-23.0147	105.94	-97.5892	-38.6522	-100.324	-424.067	348.681	175.435	-176.107	162.965
893	6	1774.53	4.03438	1.37471	72.5943	55.3506	-96.8366	-183.366	-63.038	150.651	69.4939	27.1155	103.731	-398.236	51.6423	183.09	-231.736	95.6646	-126.475	218.717	-126.024	203.807	-95.4115	-48.9448	-68.6357	309.171	-53.3532	-40.9598	-23.0147	105.94	-97.5892	-38.6522	-100.324	-424.067	348.681	175.435	-176.107	162.965
894	1	1823.91	4.0394	1.38345	73.0627	56.2943	-94.4342	-179.775	-66.4765	143.894	75.3347	29.0794	103.918	-398.875	52.4456	183.424	-232.338	95.5455	-123.629	226.799	-135.462	210.397	-101.365	-50.4729	-68.5916	309.021	-53.2063	-41.1308	-22.8153	105.914	-98.3259	-39.3415	-98.8321	-423.045	346.782	176.116	-176.103	162.957
894	2	1734.86	4.05546	1.38793	72.5082	56.431	-97.5718	-184.84	-61.3973	153.894	66.474	26.6178	103.917	-398.872	52.4415	183.421	-232.334	95.5457	-123.638	226.779	-135.442	210.378	-101.346	-50.4683	-67.4526	306.324	-50.7392	-44.9904	-18.2151	105.608	-98.8118	-36.7004	-100.953	-423.665	346.9	176.742	-176.103	162.957
894	3	1739.16	4.05639	1.40056	73.1979	57.7663	-97.5246	-184.735	-61.4866	153.739	66.6014	26.6596	103.945	-398.94	52.5445	183.569	-232.54	95.5275	-120.289	236.078	-146.867	222.174	-111.079	-52.3698	-67.6069	306.661	-51.0577	-44.4199	-18.8574	105.666	-98.8302	-37.0103	-100.511	-423.564	346.677	176.801	-176.103	162.959
894	4	1739.37	4.05998	1.39693	72.7098	56.6504	-97.5246	-184.735	-61.4866	153.739	66.6014	26.6596	104.681	-400.747	54.0916	181.333	-230.856	95.6348	-122.974	228.159	-137.135	212.174	-102.786	-50.9677	-67.2246	305.121	-49.7631	-43.9489	-18.9807	105.323	-98.6265	-38.678	-98.9773	-424.622	347.259	176.781	-176.103	162.959
894	5	1720.65	4.04953	1.38822	73.2753	56.2472	-97.5246	-184.735	-61.4866	153.739	66.6014	26.6596	104.681	-400.747	54.0916	181.333	-230.856	95.6348	-122.974	228.159	-137.135	212.174	-102.786	-50.9677	-69.0574	308.783	-53.4484	-34.5544	-28.9807	105.917	-98.5619	-38.819	-99.0183	-422.812	346.048	176.095	-174.882	161.866
894	6	1720.65	4.04953	1.38822	73.2753	56.2472	-97.5246	-184.735	-61.4866	153.739	66.6014	26.6596	104.681	-400.747	54.0916	181.333	-230.856	95.6348	-122.974	228.159	-137.135	212.174	-102.786	-50.9677	-69.0574	308.783	-53.4484	-34.5544	-28.9807	105.917	-98.5619	-38.819	-99.0183	-422.812	346.048	176.095	-174.882	161.866
895	1	1728.06	4.03942	1.38153	72.917	55.2637	-96.6758	-183.693	-62.5759	150.934	69.1152	27.291	104.681	-400.747	54.0916	181.333	-230.856	95.6348	-125.745	220.13	-127.135	202.533	-95.1732	-49.5266	-69.0574	308.783	-53.4484	-34.5544	-28.9807	105.917	-98.5619	-38.819	-99.0183	-422.812	346.048	176.095	-174.882	161.866
895	2	1669.07	4.05772	1.39372	72.6759	55.6706	-98.9902	-186.229	-59.4047	160.934	59.7922	25.8445	104.62	-400.579	53.8846	181.254	-230.692	95.6423	-124.939	222.335	-129.995	205.52	-97.3275	-49.9086	-68.1486	306.365	-51.1318	-37.5689	-25.4768	105.508	-98.8549	-37.0388	-100.478	-423.156	346.112	176.495	-174.882	161.866
895	3	1673.69	4.04054	1.38382	72.5715	55.2061	-98.9902	-186.229	-59.4047	160.934	59.7922	25.8445	104.633	-400.519	54.3205	183.284	-233.074	95.5039	-126.412	218.228	-125.13	202.34	-94.5985	-49.0871	-70.4462	312.369	-57.0892	-28.6756	-35.4768	106.586	-98.8549	-37.0388	-100.478	-423.156	346.112	176.495	-174.882	161.866
895	4	1658.83	4.04915	1.39238	73.2051	56.3626	-98.8589	-185.404	-60.33	159.793	60.9293	25.923	105.99	-404.635	58.5799	181.889	-233.028	95.4757	-124.932	222.309	-130.193	206.903	-98.1376	-49.8909	-68.1285	305.554	-50.2311	-36.5895	-26.6383	104.956	-98.9299	-37.2573	-100.378	-422.843	345.743	176.17	-174.871	161.836
895	5	1646.62	4.04153	1.38501	72.8177	56.0217	-98.8589	-185.404	-60.33	159.793	60.9293	25.923	105.99	-404.635	58.5799	181.889	-233.028	95.4757	-124.932	222.309	-130.193	206.903	-98.1376	-49.8909	-70.2493	310.955	-55.6753	-27.3493	-36.6383	106.045	-98.8884	-37.3476	-100.403	-421.794	345.027	175.742	-174.099	161.235
895	6	1646.62	4.04153	1.38501	72.8177	56.0217	-98.8589	-185.404	-60.33	159.793	60.9293	25.923	105.99	-404.635	58.5799	181.889	-233.028	95.4757	-124.932	222.309	-130.193	206.903	-98.1376	-49.8909	-70.2493	310.955	-55.6753	-27.3493	-36.6383	106.045	-98.8884	-37.3476	-100.403	-421.794	345.027	175.742	-174.099	161.235
896	1	1661.55	4.03723	1.37818	72.4248	55.7999	-98.6463	-185.318	-60.4834	158.835	61.8249	26.0456	105.97	-404.56	58.4582	181.703	-232.791	95.4891	-124.866	222.502	-130.417	207.065	-98.2846	-49.9261	-72.7333	318.195	-63.0721	-18.2556	-46.6383	107.819	-98.8884	-37.3476	-100.403	-421.794	345.027	175.742	-174.099	161.235
896	2	1630.2	4.05467	1.39389	72.0683	56.1109	-99.6403	-185.575	-59.4063	165.864	54.9677	25.7207	104.146	-399.836	53.0516	181.604	-230.442	95.5592	-122.004	230.541	-140.417	216.112	-105.343	-51.3846	-73.4397	320.541	-65.7644	-14.9976	-49.8719	108.732	-99.2756	-35.1258	-102.265	-422.057	344.989	176.198	-174.099	161.235
896	3	1598.57	4.03931	1.40116	72.8248	57.2344	-99.5733	-184.996	-60.1775	164.536	56.3565	25.6857	104.587	-401.268	54.9523	183.098	-232.682	95.4523	-120.831	233.679	-144.89	222.642	-110.063	-51.9018	-70.6895	311.847	-56.5722	-24.5355	-39.7443	105.834	-99.9259	-33.5933	-103.861	-420.719	343.553	176.035	-174.083	161.209
896	4	1625.9	4.03245	1.3929	72.9626	57.2795	-99.5733	-184.996	-60.1775	164.536	56.3565	25.6857	105.248	-403.326	57.3954	183.386	-233.776	95.3553	-121.311	231.986	-142.93	221.449	-108.91	-51.6849	-73.1379	319.143	-64.2359	-15.2691	-49.7443	107.84	-98.4575	-39.0529	-99.1147	-421.154	344.896	174.859	-174.083	161.209
896	5	1609.64	4.02919	1.38683	72.5196	56.2671	-99.5733	-184.996	-60.1775	164.536	56.3565	25.6857	105.248	-403.326	57.3954	183.386	-233.776	95.3553	-123.89	224.661	-133.827	211.449	-100.726	-50.3267	-71.7196	314.47	-59.4419	-19.1218	-45.3837	106.462	-98.4425	-39.0798	-99.1649	-420.371	344.358	174.578	-173.477	160.865
896	6	1609.64	4.02919	1.38683	72.5196	56.2671	-99.5733	-184.996	-60.1775	164.536	56.3565	25.6857	105.248	-403.326	57.3954	183.386	-233.776	95.3553	-123.89	224.661	-133.827	211.449	-100.726	-50.3267	-71.7196	314.47	-59.4419	-19.1218	-45.3837	106.462	-98.4425	-39.0798	-99.1649	-420.371	344.358	174.578	-173.477	160.865
897	1	1635.88	4.02473	1.40372	73.6388	58.2206	-98.6407	-184.242	-61.0072	160.032	60.4084	26.304	105.485	-403.741	58.0198	184.346	-235.22	95.1825	-118.413	237.164	-148.747	226.737	-113.779	-53.3736	-71.7434	314.509	-59.4704	-19.064	-45.4495	106.466	-98.4505	-41.5627	-95.9591	-419.98	343.306	174.907	-173.487	160.88
897	2	1598.17	4.04499	1.41587	72.3861	56.8561	-100.252	-185.889	-58.5658	170.032	50.8966	25.4968	103.042	-397.37	50.5659	182.944	-230.615	95.4535	-119.255	234.723	-146.123	224.498	-111.453	-52.9191	-73.3254	319.309	-64.6293	-13.0577	-51.6443	108.088	-98.9677	-39.3192	-97.5116	-420.218	342.945	175.599	-173.487	160.88
897	3	1598	4.03903	1.41828	72.9794	57.6106	-100.456	-185.017	-59.502	170.708	50.4431	25.3626	104.07	-397.864	52.4662	187.874	-237.869	94.9398	-119.874	233.701	-145.22	223.777	-110.532	-52.4207	-70.619	311	-56.024	-22.605	-41.599	105.546	-99.9115	-35.8166	-101.361	-419.093	341.796	175.421	-173.483	160.877
897	4	1611.56	4.03609	1.41276	72.7425	57.4799	-100.456	-185.017	-59.502	170.708	50.4431	25.3626	104.07	-397.864	52.4662	187.874	-237.869	94.9398	-119.913	233.58	-145.1	223.723	-110.45	-52.4075	-73.1642	318.607	-63.9712	-13.2883	-51.599	107.679	-99.3486	-37.388	-100.204	-419.265	342.451	174.944	-173.483	160.877
897	5	1593.29	4.03439	1.40654	72.2505	56.4331	-100.456	-185.017	-59.502	170.708	50.4431	25.3626	104.07	-397.864	52.4662	187.874	-237.869	94.9398	-122.371	226.616	-136.405	213.723	-102.265	-51.106	-71.5868	313.342	-58.5638	-17.5668	-46.7537	106.119	-99.3423	-37.4015	-100.287	-418.296	341.767	174.609	-172.553	160.059
897	6	1593.29	4.03439	1.40654	72.2505	56.4331	-100.456	-185.017	-59.502	170.708	50.4431	25.3626	104.07	-397.864	52.4662	187.874	-237.869	94.9398	-122.371	226.616	-136.405	213.723	-102.265	-51.106	-71.5868	313.342	-58.5638	-17.5668	-46.7537	106.119	-99.3423	-37.4015	-100.287	-418.296	341.767	174.609	-172.553	160.059
898	1	1647.63	4.03499	1.38448	71.9159	55.6238	-99.4748	-187.762	-58.1097	160.708	60.3265	25.2968	104.057	-397.831	52.4227	187.841	-237.816	94.9424	-124.096	221.821	-129.969	206.66	-97.2111	-50.2198	-71.5868	313.342	-58.5638	-17.5668	-46.7537	106.119	-99.3423	-37.4015	-100.287	-418.296	341.767	174.609	-172.553	160.059
898	2	1614.83	4.03883	1.38809	71.4415	55.4777	-100.062	-186.769	-58.7167	164.807	56.4201	25.1271	102.863	-395.344	49.4682	187.123	-235.517	95.0092	-123.1	224.892	-133.819	210.046	-99.7944	-50.6844	-74.0144	321.358	-67.0181	-7.98453	-56.7537	108.402	-99.3423	-37.4015	-100.287	-418.296	341.767	174.609	-172.553	160.059
898	3	1614.76	4.02808	1.38343	71.1377	54.6144	-100.062	-186.769	-58.7167	164.807	56.4201	25.1271	102.863	-395.344	49.4682	187.123	-235.517	95.0092	-126.043	216.67	-123.819	202.146	-93.3639	-49.1253	-73.6093	320.119	-65.7117	-9.42666	-55.239	107.992	-99.4631	-36.9188	-100.813	-418.154	341.629	174.563	-172.553	160.059
898	4	1618.75	3.98727	1.38331	72.1356	55.3295	-99.9995	-186.383	-59.193	164.098	57.1359	25.1397	103.506	-398.147	53.4043	191.057	-240.695	94.6159	-127.369	212.24	-118.854	199.827	-91.0317	-48.5864	-74.1553	320.974	-66.9572	-8.17649	-56.3794	109.123	-96.9216	-44.1631	-95.0946	-418.598	344.466	172.374	-172.568	160.091
898	5	1665.14	3.99684	1.38641	72.3826	55.2711	-99.9995	-186.383	-59.193	164.098	57.1359	25.1397	103.506	-398.147	53.4043	191.057	-240.695	94.6159	-127.369	212.24	-118.854	199.827	-91.0317	-48.5864	-74.6665	323.176	-68.7928	-9.47773	-55.4611	109.709	-96.6155	-44.8092	-93.9071	-428.598	350.795	173.306	-173.437	164.174
898	6	1665.14	3.99684	1.38641	72.3826	55.2711	-99.9995	-186.383	-59.193	164.098	57.1359	25.1397	103.506	-398.147	53.4043	191.057	-240.695	94.6159	-127.369	212.24	-118.854	199.827	-91.0317	-48.5864	-74.6665	323.176	-68.7928	-9.47773	-55.4611	109.709	-96.6155	-44.8092	-93.9071	-428.598	350.795	173.306	-173.437	164.174
899	1	1725.09	4.00215	1.36831	71.4024	53.908	-98.216	-187.1	-59.4307	154.098	66.6539	25.913	101.673	-393.884	47.4571	185.938	-232.567	95.0447	-127.358	212.27	-118.886	199.834	-91.0428	-48.592	-74.6665	323.176	-68.7928	-9.47773	-55.4611	109.709	-96.6155	-44.8092	-93.9071	-428.598	350.795	173.306	-173.437	164.174
899	2	1674.31	4.01895	1.38264	71.361	54.097	-100.436	-190.251	-55.7161	164.098	57.3617	24.4493	101.673	-393.884	47.4571	185.938	-232.567	95.0447	-127.05	213.171	-120.133	201.108	-91.8234	-48.7339	-75.049	324.572	-70.3987	-7.87453	-56.9836	110.285	-96.8423	-43.5807	-94.818	-429.008	350.943	173.623	-173.437	164.174
899	3	1652.16	3.99805	1.39016	71.3784	54.234	-100.383	-188.547	-57.4677	163.926	57.6397	24.5521	101.017	-391.27	45.9608	190.965	-237.825	94.4939	-129.316	209.591	-115.753	202.437	-93.3435	-47.3121	-72.3693	316.252	-61.7784	-17.5882	-46.7657	107.785	-98.5	-37.1365	-101.301	-427.724	349.194	173.667	-173.437	164.154
899	4	1635.23	4.02292	1.39324	71.7977	54.6396	-100.383	-188.547	-57.4677	163.926	57.6397	24.5521	101.644	-393.76	47.8897	188.276	-235.255	94.7657	-127.508	214.37	-121.476	204.867	-95.2184	-48.2317	-70.7677	311.765	-57.2311	-22.2926	-41.5376	106.333	-97.9658	-40.9554	-97.1864	-427.62	348.521	174.002	-173.437	164.154
899	5	1631.01	4.02373	1.39071	71.8319	54.9658	-100.383	-188.547	-57.4677	163.926	57.6397	24.5521	101.644	-393.76	47.8897	188.276	-235.255	94.7657	-127.508	214.37	-121.476	204.867	-95.2184	-48.2317	-67.8613	301.765	-47.5574	-28.3114	-34.132	103.726	-97.9253	-41.043	-97.2502	-425.617	347.342	173.648	-172.916	162.698
899	6	1631.01	4.02373	1.39071	71.8319	54.9658	-100.383	-188.547	-57.4677	163.926	57.6397	24.5521	101.644	-393.76	47.8897	188.276	-235.255	94.7657	-127.508	214.37	-121.476	204.867	-95.2184	-48.2317	-67.8613	301.765	-47.5574	-28.3114	-34.132	103.726	-97.9253	-41.043	-97.2502	-425.617	347.342	173.648	-172.916	162.698
900	1	1694.72	4.03212	1.37595	71.9436	55.3071	-98.4821	-188.816	-58.0507	153.926	67.0634	25.4774	101.644	-393.76	47.8893	188.276	-235.255	94.7657	-125.385	220.206	-128.045	207.469	-98.0282	-49.3211	-67.8613	301.765	-47.5574	-28.3114	-34.132	103.726	-97.9253	-41.043	-97.2502	-425.617	347.342	173.648	-172.916	162.698
900	2	1647.74	4.05573	1.39531	72.5214	56.2232	-100.771	-191.737	-54.56	163.926	57.7884	23.9824	101.644	-393.76	47.889	188.276	-235.254	94.7657	-123.786	224.749	-133.949	213.195	-102.131	-50.1104	-66.5085	297.84	-43.6605	-33.5318	-28.2255	103.004	-97.9253	-41.043	-97.2502	-425.617	347.342	173.648	-172.916	162.698
900	3	1653.52	4.0614	1.40296	72.919	57.2487	-100.771	-191.737	-54.56	163.926	57.7884	23.9824	101.644	-393.76	47.889	188.276	-235.254	94.7657	-120.953	232.852	-143.949	222.14	-109.394	-51.5949	-66.6944	298.441	-44.2743	-32.6927	-29.1521	103.102	-97.9581	-40.854	-97.4544	-425.604	347.343	173.631	-172.916	162.698
900	4	1674.12	4.0286	1.40303	73.7256	57.9601	-100.771	-191.737	-54.56	163.926	57.7884	23.9824	99.9537	-389.96	45.3869	196.298	-242.438	94.1635	-120.594	233.862	-145.224	223.396	-110.402	-51.7937	-67.0658	299.622	-45.2319	-34.3755	-27.7068	103.753	-96.5728	-43.0524	-96.0946	-425.685	349.332	172.677	-172.916	162.698
900	5	1653.41	4.02381	1.39618	73.0331	56.8202	-100.771	-191.737	-54.56	163.926	57.7884	23.9824	99.9537	-389.96	45.3869	196.298	-242.438	94.1635	-123.357	225.825	-135.224	213.59	-102.415	-50.3767	-67.1018	299.09	-44.9121	-32.541	-29.4102	103.61	-96.5617	-43.0698	-96.1256	-424.966	348.909	172.555	-172.635	162.481
900	6	1653.41	4.02381	1.39618	73.0331	56.8202	-100.771	-191.737	-54.56	163.926	57.7884	23.9824	99.9537	-389.96	45.3869	196.298	-242.438	94.1635	-123.357	225.825	-135.224	213.59	-102.415	-50.3767	-67.1018	299.09	-44.9121	-32.541	-29.4102	103.61	-96.5617	-43.0698	-96.1256	-424.966	348.909	172.555	-172.635	162.481
901	1	1657.54	4.01347	1.38697	72.6734	55.86	-100.267	-191.592	-54.9015	161.422	60.1385	24.2535	99.9536	-389.96	45.3869	196.298	-242.437	94.1635	-126.171	217.833	-125.224	204.374	-95.1305	-48.8861	-67.1018	299.09	-44.9121	-32.541	-29.4102	103.61	-96.5617	-43.0698	-96.1256	-424.966	348.909	172.555	-172.635	162.481
901	2	1580.99	4.03352	1.41553	72.6624	55.7	-102.072	-190.632	-54.8332	170.788	51.0904	23.5186	99.8888	-389.771	45.2762	196.736	-242.874	94.1184	-127.629	213.511	-120.195	200.979	-92.0813	-48.1297	-66.7748	298.028	-43.7999	-35.9536	-25.7133	103.957	-97.5034	-41.3514	-97.0474	-424.521	347.136	173.358	-172.634	162.495
901	3	1592.47	4.03143	1.40842	72.3499	55.74	-102.072	-190.632	-54.8332	170.788	51.0904	23.5186	99.8888	-389.771	45.2762	196.736	-242.874	94.1184	-126.924	216.728	-124.285	207.877	-97.6339	-48.3966	-69.0664	305.18	-50.8748	-27.1688	-35.7133	105.138	-97.9207	-39.9165	-98.6828	-424.213	346.802	173.111	-172.634	162.495
901	4	1602.77	4.02055	1.40262	72.2556	55.3356	-102.072	-190.632	-54.8332	170.788	51.0904	23.5186	99.6887	-389.349	45.025	197.92	-243.948	94.085	-128.238	212.894	-119.605	204.093	-94.5122	-47.695	-70.8747	310.918	-56.7224	-20.5617	-43.0579	106.488	-97.2913	-43.1983	-95.522	-423.492	346.53	172.846	-172.634	162.495
901	5	1607.64	4.00931	1.40131	72.1333	54.729	-102.072	-190.632	-54.8332	170.788	51.0904	23.5186	99.6887	-389.349	45.025	197.92	-243.948	94.085	-131.232	204.686	-109.605	197.151	-88.9393	-46.0877	-70.8747	310.919	-56.7225	-20.5617	-43.0579	106.488	-97.2913	-43.1983	-95.522	-423.492	346.53	172.846	-172.69	162.72
901	6	1607.64	4.00931	1.40131	72.1333	54.729	-102.072	-190.632	-54.8332	170.788	51.0904	23.5186	99.6887	-389.349	45.025	197.92	-243.948	94.085	-131.232	204.686	-109.605	197.151	-88.9393	-46.0877	-70.8747	310.919	-56.7225	-20.5617	-43.0579	106.488	-97.2913	-43.1983	-95.522	-423.492	346.53	172.846	-172.69	162.72
902	1	1658.05	4.01507	1.37806	72.0882	54.7849	-100.863	-193.366	-53.3474	160.788	60.8604	23.6511	99.6867	-389.344	45.0189	197.915	-243.941	94.0854	-129.654	209.165	-114.49	197.833	-90.1555	-46.8665	-70.8747	310.919	-56.7225	-20.5617	-43.0579	106.488	-97.2913	-43.1983	-95.522	-423.492	346.53	172.846	-172.69	162.72
902	2	1575.24	4.04029	1.39905	71.8901	54.7496	-102.651	-191.308	-54.4055	170.788	51.2629	23.0139	99.6859	-389.342	45.0164	197.914	-243.938	94.0855	-129.919	208.423	-113.784	197.65	-89.7062	-46.6834	-72.158	315.122	-61.1251	-15.9638	-47.9507	107.736	-97.5369	-41.7398	-96.6339	-424.089	346.78	173.199	-172.69	162.72
902	3	1584.18	4.03771	1.39781	72.6135	55.33	-102.651	-191.308	-54.4055	170.788	51.2633	23.0139	100.756	-391.9	47.878	197.628	-244.979	94.0026	-129.827	208.726	-114.226	198.593	-90.4249	-46.7576	-69.6921	308.618	-54.0981	-25.4621	-37.9507	105.359	-97.5369	-41.7398	-96.6339	-424.089	346.78	173.199	-172.69	162.72
902	4	1563.44	4.00753	1.41044	72.3663	55.0536	-102.723	-191.956	-53.8051	171.101	51.0069	22.9039	100.655	-391.524	47.5968	197.787	-245.114	94.1395	-130.138	205.992	-110.735	198.146	-90.4529	-46.2509	-74.1096	317.699	-63.2064	-16.3428	-47.0458	108.725	-96.092	-41.9748	-97.5824	-426.006	350.037	172.544	-172.688	162.706
902	5	1550.55	4.00149	1.40604	71.3759	55.1567	-102.723	-191.956	-53.8051	171.101	51.0069	22.9039	100.655	-391.524	47.5968	197.787	-245.114	94.1395	-130.138	205.992	-110.735	198.146	-90.4529	-46.2509	-73.7619	313.868	-61.0067	-6.34282	-56.0973	107.917	-96.0564	-42.0504	-97.7051	-422.475	348.069	172.263	-172.401	159.797
902	6	1550.55	4.00149	1.40604	71.3759	55.1567	-102.723	-191.956	-53.8051	171.101	51.0069	22.9039	100.655	-391.524	47.5968	197.787	-245.114	94.1395	-130.138	205.992	-110.735	198.146	-90.4529	-46.2509	-73.7619	313.868	-61.0067	-6.34282	-56.0973	107.917	-96.0564	-42.0504	-97.7051	-422.475	348.069	172.263	-172.401	159.797
903	1	1606.37	4.00737	1.38167	71.3538	55.3074	-101.468	-195.002	-51.9919	161.101	60.7617	23.0465	100.633	-391.473	47.5273	197.725	-245.016	94.1449	-128.118	211.767	-117.133	199.864	-92.5172	-47.2534	-73.7619	313.868	-61.0067	-6.34282	-56.0973	107.917	-96.0564	-42.0504	-97.7051	-422.475	348.069	172.263	-172.401	159.797
903	2	1529.84	4.03038	1.40469	71.2702	55.4916	-102.606	-189.938	-55.5169	171.101	50.8871	23.2708	100.629	-391.465	47.5177	197.723	-245.01	94.1448	-127.754	212.705	-118.438	201.422	-93.5415	-47.3834	-74.1673	315.381	-62.7918	-4.1729	-58.2295	108.591	-96.152	-40.8307	-98.6969	-422.92	348.345	172.574	-172.401	159.797
903	3	1532.71	4.0226	1.40198	72.455	56.7307	-102.606	-189.938	-55.5169	171.101	50.8871	23.2708	102.982	-397.912	54.9342	199.616	-249.926	93.4254	-127.754	212.705	-118.438	201.422	-93.5415	-47.3834	-71.2594	307.695	-54.5073	-14.0246	-48.2295	105.699	-96.152	-40.8307	-98.6969	-422.92	348.345	172.574	-172.401	159.797
903	4	1534.35	4.00905	1.39973	72.4058	56.1693	-102.606	-189.938	-55.5169	171.101	50.8871	23.2708	102.982	-397.912	54.9342	199.616	-249.927	93.4254	-130.678	204.434	-108.438	194.503	-87.9559	-45.732	-71.278	307.821	-54.6133	-14.1091	-48.1731	105.738	-96.3013	-41.4323	-98.0384	-421.896	347.504	172.482	-172.401	159.797
903	5	1511.3	3.99075	1.40409	72.2254	55.7961	-102.618	-189.792	-55.7778	170.507	51.5044	23.2134	103.124	-398.425	55.4361	199.287	-249.722	93.4401	-133.538	196.55	-98.9793	190.23	-84.6001	-44.2167	-72.5195	311.054	-58.1592	-9.6446	-53.0541	107.142	-96.584	-40.6351	-98.7285	-420.769	346.259	172.675	-172.794	160.053
903	6	1511.3	3.99075	1.40409	72.2254	55.7961	-102.618	-189.792	-55.7778	170.507	51.5044	23.2134	103.124	-398.425	55.4361	199.287	-249.722	93.4401	-133.538	196.55	-98.9793	190.23	-84.6001	-44.2167	-72.5195	311.054	-58.1592	-9.6446	-53.0541	107.142	-96.584	-40.6351	-98.7285	-420.769	346.259	172.675	-172.794	160.053
904	1	1568.32	3.99332	1.37646	71.2672	54.4845	-101.314	-192.918	-53.9112	160.507	61.2665	23.3624	101.325	-394.799	50.36	194.78	-242.265	93.7552	-133.532	196.567	-98.9978	190.228	-84.601	-44.2196	-72.4453	310.815	-57.9025	-9.8814	-52.8057	107.049	-96.584	-40.6351	-98.7285	-420.769	346.259	172.675	-172.794	160.053
904	2	1550.57	4.00552	1.39444	71.2886	54.7187	-103.053	-198.741	-47.6667	170.507	52.0178	22.0187	101.318	-394.78	50.3397	194.782	-242.259	93.7558	-133.429	196.942	-99.4827	190.549	-84.7889	-44.2826	-73.1228	312.885	-60.1804	-6.9291	-55.7693	107.719	-96.9244	-40.1716	-98.6531	-420.738	345.822	173.108	-172.794	160.053
904	3	1558.13	4.01072	1.3927	72.157	55.3805	-103.053	-198.741	-47.6667	170.507	52.0178	22.0187	103.26	-400.385	56.0025	192.494	-241.956	93.5613	-132.966	198.583	-101.593	192.305	-86.0568	-44.6495	-70.8151	307.829	-54.4246	-16.9291	-45.8085	105.54	-96.9244	-40.1716	-98.6531	-420.738	345.822	173.108	-172.794	160.053
904	4	1571.16	3.99503	1.39215	72.6286	55.2065	-103.053	-198.741	-47.6667	170.507	52.0178	22.0187	103.26	-400.385	56.0025	192.494	-241.956	93.5613	-135.65	190.765	-92.5574	188.405	-82.81	-43.0222	-70.7626	308.353	-54.588	-19.6129	-43.3116	105.985	-97.4068	-41.8544	-97.1297	-418.279	344.137	172.79	-172.794	160.053
904	5	1611.02	3.99528	1.38873	72.8779	55.0392	-103.053	-198.741	-47.6667	170.507	52.0178	22.0187	103.26	-400.385	56.0025	192.494	-241.956	93.5613	-135.65	190.765	-92.5574	188.405	-82.81	-43.0222	-73.4645	318.353	-64.0091	-15.5861	-48.8082	108.492	-97.4067	-41.8545	-97.1295	-418.281	344.138	172.79	-173.064	160.976
904	6	1611.02	3.99528	1.38873	72.8779	55.0392	-103.053	-198.741	-47.6667	170.507	52.0178	22.0187	103.26	-400.385	56.0025	192.494	-241.956	93.5613	-135.65	190.765	-92.5574	188.405	-82.81	-43.0222	-73.4645	318.353	-64.0091	-15.5861	-48.8082	108.492	-97.4067	-41.8545	-97.1295	-418.281	344.138	172.79	-173.064	160.976
905	1	1658.82	3.99718	1.36511	71.9496	53.7199	-101.605	-200.583	-46.9052	160.507	61.6081	22.4367	101.953	-397.211	51.1726	186.91	-233.898	94.109	-135.642	190.789	-92.5839	188.398	-82.8068	-43.026	-73.2437	317.695	-63.3101	-16.2041	-48.1589	108.237	-97.4067	-41.8545	-97.1295	-418.281	344.138	172.79	-173.064	160.976
905	2	1688.68	3.99393	1.36643	71.0968	52.9954	-101.783	-201.478	-45.9496	161.679	60.5	22.2934	98.118	-387.285	41.1726	191.497	-234.668	94.245	-134.596	194.209	-96.7635	189.812	-83.572	-43.6024	-74.6608	321.757	-67.8043	-9.90689	-54.4236	109.511	-97.4067	-41.8545	-97.1295	-418.281	344.138	172.79	-173.064	160.976
905	3	1669.16	4.00449	1.36514	71.8591	53.4426	-101.783	-201.478	-45.9496	161.679	60.5	22.2934	100.587	-394.527	47.9496	186.387	-231.627	94.2716	-133.888	196.54	-99.5802	191.788	-85.121	-44.0987	-72.6162	317.901	-63.1538	-19.9069	-44.4982	107.784	-97.4061	-41.8508	-97.134	-418.285	344.142	172.789	-173.064	160.976
905	4	1677.91	4.01594	1.36539	71.5819	53.8018	-101.783	-201.478	-45.9496	161.679	60.5	22.2934	101.093	-395.892	49.096	184.692	-230.287	94.3621	-131.055	204.005	-108.608	196.156	-88.4566	-45.7326	-72.1416	314.939	-60.5933	-18.7148	-45.2887	107.376	-96.7975	-42.846	-96.2105	-422.922	348.394	172.727	-173.064	160.976
905	5	1710.75	4.01903	1.36742	72.6	53.8841	-101.783	-201.478	-45.9496	161.679	60.5	22.2934	101.093	-395.892	49.096	184.692	-230.287	94.3621	-131.055	204.005	-108.608	196.156	-88.4566	-45.7326	-72.0869	317.189	-61.3907	-28.7148	-36.0429	107.841	-96.7973	-42.8465	-96.2083	-422.954	348.413	172.729	-173.188	162.272
905	6	1710.75	4.01903	1.36742	72.6	53.8841	-101.783	-201.478	-45.9496	161.679	60.5	22.2934	101.093	-395.892	49.096	184.692	-230.287	94.3621	-131.055	204.005	-108.608	196.156	-88.4566	-45.7326	-72.0869	317.189	-61.3907	-28.7148	-36.0429	107.841	-96.7973	-42.8465	-96.2083	-422.954	348.413	172.729	-173.188	162.272
906	1	1625.78	3.98583	1.37644	72.7234	54.2811	-101.18	-199.893	-47.6533	159.357	62.6803	22.7154	101.193	-396.943	50.4014	185.73	-231.567	94.2817	-131.452	201.95	-106.492	195.946	-88.0804	-45.6901	-69.5166	309.682	-53.694	-37.2128	-26.7516	105.809	-97.3033	-41.453	-97.4034	-421.937	346.953	172.98	-173.192	162.3
906	2	1650.41	3.99473	1.38871	72.8655	54.7629	-102.788	-209.52	-37.6533	168.142	54.3215	21.3284	101.174	-396.886	50.345	185.753	-231.573	94.2826	-130.923	203.342	-108.299	197.109	-88.8569	-46.0353	-69.2991	308.668	-52.7601	-37.8334	-25.8977	105.739	-97.5766	-40.9623	-97.6851	-421.423	346.238	173.139	-173.192	162.3
906	3	1722.94	4.02103	1.3776	72.4611	54.3382	-102.788	-209.52	-37.6533	168.142	54.3215	21.3284	101.795	-396.35	49.6456	183.147	-229.593	94.0525	-130.622	206.246	-111.497	200.017	-91.5079	-46.181	-71.8102	315.844	-60.0431	-28.9458	-35.8977	107.624	-98.0464	-38.2552	-100.438	-421.104	345.711	173.221	-173.192	162.3
906	4	1742.56	4.03239	1.37858	72.562	54.8328	-102.788	-209.52	-37.6533	168.142	54.3215	21.3284	102.368	-397.881	50.9117	181.202	-228.018	94.18	-129.812	208.319	-114.016	201.308	-92.4901	-46.6117	-69.0955	308.013	-52.0889	-38.0073	-25.8977	105.579	-97.7918	-39.7216	-98.9557	-421.547	346.033	173.209	-173.192	162.3
906	5	1748.66	4.02076	1.37754	72.5116	54.3315	-102.788	-209.52	-37.6533	168.142	54.3215	21.3284	102.368	-397.881	50.9117	181.202	-228.018	94.18	-132.842	200.069	-104.016	195.125	-87.5625	-44.9742	-69.0955	308.013	-52.0889	-38.0073	-25.8977	105.579	-97.7918	-39.7216	-98.9557	-421.547	346.033	173.209	-173.262	162.594
906	6	1748.66	4.02076	1.37754	72.5116	54.3315	-102.788	-209.52	-37.6533	168.142	54.3215	21.3284	102.368	-397.881	50.9117	181.202	-228.018	94.18	-132.842	200.069	-104.016	195.125	-87.5625	-44.9742	-69.0955	308.013	-52.0889	-38.0073	-25.8977	105.579	-97.7918	-39.7216	-98.9557	-421.547	346.033	173.209	-173.262	162.594
907	1	1767.61	4.02711	1.36181	72.325	54.1988	-100.887	-205.424	-42.4811	158.142	63.8136	22.5165	102.368	-397.881	50.9116	181.202	-228.018	94.18	-131.138	204.826	-109.265	195.014	-87.9203	-45.6766	-69.0955	308.013	-52.0889	-38.0073	-25.8977	105.579	-97.7918	-39.7216	-98.9557	-421.547	346.033	173.209	-173.262	162.594
907	2	1788.23	4.03395	1.36974	71.4854	54.7438	-102.494	-213.952	-33.8461	165.011	57.4276	21.0152	100.698	-393.629	46.4077	182.632	-227.663	94.3788	-130.629	206.518	-111.397	196.751	-89.1658	-45.9889	-66.6055	300.52	-44.7612	-46.5554	-15.8977	104.063	-97.7918	-39.7216	-98.9557	-421.547	346.033	173.209	-173.262	162.594
907	3	1785.05	4.02477	1.36526	72.2694	54.8259	-102.494	-213.952	-33.8461	165.011	57.4276	21.0152	101.947	-396.829	49.8163	181.257	-227.674	94.2303	-130.262	207.586	-112.85	199.084	-90.9748	-46.2906	-67.9135	306.217	-50.1277	-41.4458	-22.0609	104.397	-97.7918	-39.7216	-98.9557	-421.547	346.033	173.209	-173.262	162.594
907	4	1726.2	4.02104	1.38705	73.2877	55.4225	-102.379	-213.199	-34.6349	164.502	57.9406	21.1096	104.165	-404.54	56.8928	175.549	-223.515	94.5602	-127.451	214.12	-120.984	203.614	-94.2557	-47.9319	-69.0559	308.528	-52.8549	-35.3214	-28.4662	105.182	-97.0258	-43.6486	-94.9597	-423.671	347.285	173.33	-173.27	162.644
907	5	1763.12	4.02615	1.38722	73.5017	55.4087	-102.379	-213.199	-34.6349	164.502	57.9406	21.1096	104.165	-404.54	56.8928	175.549	-223.515	94.5602	-127.451	214.12	-120.984	203.614	-94.2557	-47.9319	-70.9204	318.528	-61.2633	-41.5699	-23.955	107.664	-97.0258	-43.6486	-94.9597	-423.671	347.285	173.33	-173.806	164.321
907	6	1763.12	4.02615	1.38722	73.5017	55.4087	-102.379	-213.199	-34.6349	164.502	57.9406	21.1096	104.165	-404.54	56.8928	175.549	-223.515	94.5602	-127.451	214.12	-120.984	203.614	-94.2557	-47.9319	-70.9204	318.528	-61.2633	-41.5699	-23.955	107.664	-97.0258	-43.6486	-94.9597	-423.671	347.285	173.33	-173.806	164.321
908	1	1731.62	4.01664	1.37799	73.6744	54.9517	-100.35	-203.526	-44.6349	156.127	65.9317	22.8201	104.165	-404.54	56.8928	175.549	-223.515	94.5602	-127.117	215.051	-122.059	204.1	-94.707	-48.0817	-71.9935	321.501	-64.2047	-37.2726	-28.7978	108.17	-97.0258	-43.6486	-94.9597	-423.671	347.285	173.33	-173.806	164.321
908	2	1754.83	4.03124	1.3839	73.0006	54.8565	-100.751	-205.767	-42.3361	157.83	64.3083	22.4613	100.775	-394.783	46.8928	180.33	-224.933	94.7807	-124.93	220.646	-129.235	209.991	-99.0479	-49.3879	-71.1261	318.407	-61.3685	-39.4973	-25.9629	107.793	-97.0258	-43.6486	-94.9597	-423.671	347.285	173.33	-173.806	164.321
908	3	1756.03	4.02173	1.3761	72.9479	53.8107	-100.751	-205.767	-42.3361	157.83	64.3083	22.4613	100.775	-394.783	46.8928	180.33	-224.933	94.7807	-128.133	212.63	-119.235	203.086	-93.789	-47.6188	-73.4571	324.788	-67.8965	-31.5618	-34.7019	109.502	-97.4392	-41.8204	-96.7193	-423.396	346.87	173.413	-173.806	164.321
908	4	1752.29	4.03426	1.37999	72.8157	54.4634	-100.751	-205.767	-42.3361	157.83	64.3083	22.4613	100.775	-394.783	46.8928	180.33	-224.933	94.7807	-125.159	220.838	-129.235	210.043	-99.3579	-49.2172	-74.5919	327.26	-70.7048	-25.8635	-40.5834	110.222	-97.399	-41.8898	-96.6371	-424.791	347.766	173.53	-173.806	164.321
908	5	1787.82	4.0386	1.38275	73.5863	54.6431	-100.751	-205.767	-42.3361	157.83	64.3083	22.4613	100.775	-394.783	46.8928	180.33	-224.933	94.7807	-125.159	220.838	-129.235	210.043	-99.3579	-49.2172	-73.6604	326.689	-69.0895	-35.8635	-30.7977	109.954	-97.3989	-41.8898	-96.6371	-424.792	347.766	173.53	-173.94	165.275
908	6	1787.82	4.0386	1.38275	73.5863	54.6431	-100.751	-205.767	-42.3361	157.83	64.3083	22.4613	100.775	-394.783	46.8928	180.33	-224.933	94.7807	-125.159	220.838	-129.235	210.043	-99.3579	-49.2172	-73.6604	326.689	-69.0895	-35.8635	-30.7977	109.954	-97.3989	-41.8898	-96.6371	-424.792	347.766	173.53	-173.94	165.275
909	1	1764.47	4.0393	1.38775	72.6128	55.7068	-98.5789	-196.894	-51.1407	151.119	70.3843	24.4458	100.967	-395.313	47.4005	179.955	-224.726	94.787	-122.248	228.995	-139.063	217.178	-105.309	-50.6661	-70.2948	316.684	-59.1925	-45.0452	-20.417	107.4	-98.0563	-39.9961	-98.1322	-423.702	346.33	173.896	-173.948	165.302
909	2	1754.01	4.0431	1.39652	72.5803	55.6611	-100.757	-206.86	-41.1407	158.932	63.1777	22.4559	100.967	-395.313	47.4005	179.955	-224.726	94.787	-122.957	226.799	-136.491	214.943	-103.32	-50.3454	-70.2797	316.521	-59.1169	-45.0795	-20.2542	107.506	-98.4235	-38.9133	-98.9822	-423.43	345.79	174.115	-173.948	165.302
909	3	1756.81	4.04793	1.39979	73.5797	56.4778	-100.757	-206.86	-41.1407	158.932	63.1777	22.4559	100.967	-395.313	47.4005	179.955	-224.726	94.787	-120.828	234.081	-145.407	224.943	-111.764	-51.3535	-72.2094	321.755	-64.4435	-38.3005	-27.7764	108.81	-99.0777	-36.2852	-101.562	-422.949	345.105	174.21	-173.948	165.302
909	4	1757.44	4.04684	1.39357	72.728	55.4159	-100.757	-206.86	-41.1407	158.932	63.1777	22.4559	100.993	-395.368	47.4438	179.868	-224.657	94.7913	-123.604	226.041	-135.407	215.233	-103.808	-49.9374	-70.8987	317.455	-60.3677	-40.5417	-24.9415	107.701	-98.8344	-37.2084	-100.672	-424.499	346.224	174.255	-173.948	165.302
909	5	1793.79	4.05479	1.39721	72.1837	55.7817	-100.757	-206.86	-41.1407	158.932	63.1777	22.4559	100.993	-395.368	47.4438	179.868	-224.657	94.7913	-123.604	226.041	-135.407	215.233	-103.808	-49.9374	-69.6221	316.331	-58.7074	-50.4759	-14.9415	107.538	-98.8344	-37.2084	-100.672	-424.499	346.224	174.255	-174.465	165.955
909	6	1793.79	4.05479	1.39721	72.1837	55.7817	-100.757	-206.86	-41.1407	158.932	63.1777	22.4559	100.993	-395.368	47.4438	179.868	-224.657	94.7913	-123.604	226.041	-135.407	215.233	-103.808	-49.9374	-69.6221	316.331	-58.7074	-50.4759	-14.9415	107.538	-98.8344	-37.2084	-100.672	-424.499	346.224	174.255	-174.465	165.955
910	1	1799.34	4.04362	1.38916	71.6961	54.6283	-99.3189	-200.781	-47.2064	154.278	67.4313	23.7628	100.993	-395.368	47.4438	179.868	-224.657	94.7913	-126.426	218.106	-125.407	205.703	-96.2755	-48.3795	-69.6221	316.331	-58.7074	-50.4759	-14.9415	107.538	-98.8344	-37.2084	-100.672	-424.499	346.224	174.255	-174.465	165.955
910	2	1790.36	4.05088	1.40018	71.9725	55.115	-101.383	-210.645	-37.2064	161.985	60.2149	21.9091	100.993	-395.368	47.4438	179.868	-224.657	94.7913	-125.834	219.525	-127.318	207.454	-97.4702	-48.7605	-69.6516	316.268	-58.7553	-50.4124	-14.8612	107.719	-98.8344	-37.2084	-100.672	-424.499	346.224	174.255	-174.465	165.955
910	3	1810.66	4.03043	1.39451	72.2716	54.4603	-101.277	-209.637	-38.252	161.411	60.7985	22.0141	101.117	-393.168	46.1333	182.159	-228.02	94.3699	-127.927	215.158	-122.101	206.929	-97.352	-47.5647	-72.2338	323.34	-65.9256	-41.0268	-25.3303	109.277	-101.614	-27.188	-110.423	-422.108	343.138	174.775	-174.511	166.026
910	4	1809.05	4.04138	1.39792	72.8673	55.185	-101.277	-209.637	-38.252	161.411	60.7985	22.0141	101.117	-393.168	46.1333	182.159	-228.02	94.3699	-124.899	223.316	-132.101	213.873	-102.872	-49.1827	-72.7527	324.339	-67.0899	-38.1178	-28.3306	109.529	-101.018	-29.1403	-108.536	-423.449	344.405	174.712	-174.511	166.026
910	5	1830.08	4.03143	1.4105	74.0432	57.5154	-101.221	-209.505	-38.3666	161.161	61.01	22.0643	102.3	-395.342	48.4448	182.38	-229.674	94.2715	-119.751	234.384	-146.144	232.154	-118.327	-52.5384	-72.7859	324.439	-67.1908	-38.005	-28.4532	109.553	-100.271	-28.5356	-109.107	-425.991	347.543	174.405	-174.521	166.041
910	6	1830.08	4.03143	1.4105	74.0432	57.5154	-101.221	-209.505	-38.3666	161.161	61.01	22.0643	102.3	-395.342	48.4448	182.38	-229.674	94.2715	-119.751	234.384	-146.144	232.154	-118.327	-52.5384	-72.7859	324.439	-67.1908	-38.005	-28.4532	109.553	-100.271	-28.5356	-109.107	-425.991	347.543	174.405	-174.521	166.041
911	1	1813.04	4.02649	1.40272	73.7188	56.9748	-99.0611	-199.621	-48.3666	153.434	68.2216	23.9912	102.3	-395.342	48.4448	182.38	-229.674	94.2715	-120.147	233.448	-144.626	229.679	-116.599	-52.213	-72.7859	324.439	-67.1908	-38.005	-28.4532	109.553	-100.271	-28.5356	-109.107	-425.991	347.543	174.405	-174.521	166.041
911	2	1773.27	4.03996	1.40828	72.9052	57.5416	-101.368	-207.009	-41.0518	161.873	60.678	22.0406	102.3	-395.341	48.4441	182.379	-229.674	94.2715	-120.159	233.417	-144.592	229.657	-116.576	-52.207	-69.9146	316.498	-59.1933	-46.9969	-18.4532	107.459	-100.649	-28.1227	-108.808	-425.735	346.671	174.94	-174.521	166.041
911	3	1782.36	4.05879	1.41636	73.3877	58.5362	-101.368	-207.009	-41.0518	161.873	60.678	22.0406	103.731	-398.877	52.5478	186.398	-235.603	94.1919	-120.159	233.417	-144.593	229.656	-116.575	-52.2068	-69.3513	313.212	-56.0571	-48.7553	-16.7473	107.078	-100.543	-29.256	-107.907	-424.731	345.803	174.854	-174.521	166.041
911	4	1778.8	4.05944	1.40898	73.0406	57.3369	-101.368	-207.009	-41.0518	161.873	60.678	22.0406	103.731	-398.877	52.5478	186.398	-235.603	94.1919	-122.911	225.967	-135.216	219.656	-108.269	-50.7831	-69.3078	312.423	-55.5107	-46.8112	-18.4796	106.85	-99.7596	-32.1652	-105.201	-426.568	347.421	174.794	-174.521	166.041
911	5	1769.21	4.05176	1.40287	72.7309	56.2824	-101.368	-207.009	-41.0518	161.873	60.678	22.0406	103.731	-398.877	52.5478	186.398	-235.603	94.1919	-125.875	217.936	-125.216	210.344	-100.699	-49.2348	-69.5446	312.673	-55.8052	-45.1951	-20.1337	106.876	-99.7483	-32.1869	-105.217	-426.138	347.149	174.667	-174.218	165.839
911	6	1769.21	4.05176	1.40287	72.7309	56.2824	-101.368	-207.009	-41.0518	161.873	60.678	22.0406	103.731	-398.877	52.5478	186.398	-235.603	94.1919	-125.875	217.936	-125.216	210.344	-100.699	-49.2348	-69.5446	312.673	-55.8052	-45.1951	-20.1337	106.876	-99.7483	-32.1869	-105.217	-426.138	347.149	174.667	-174.218	165.839
912	1	1784.45	4.04676	1.39319	72.9283	56.1168	-98.689	-197.449	-50.7873	151.873	69.8468	24.288	103.665	-398.676	52.2326	185.995	-235.058	94.2421	-124.476	221.678	-129.616	212.947	-102.985	-49.9015	-70.3481	314.894	-57.9734	-41.58	-24.2778	107.135	-99.7483	-32.1869	-105.217	-426.138	347.149	174.667	-174.218	165.839
912	2	1749.34	4.05423	1.40176	72.8917	56.6531	-99.7944	-200.2	-48.0371	156.108	66.0102	23.4067	102.599	-396.005	49.1457	185.071	-232.755	94.3804	-121.629	229.672	-139.616	221.117	-109.368	-51.3703	-70.3191	314.826	-57.9075	-41.6835	-24.1538	107.122	-100.216	-30.6037	-106.189	-426.519	346.989	175.126	-174.218	165.839
912	3	1753.24	4.05049	1.40111	73.6855	57.0808	-99.7944	-200.2	-48.0371	156.108	66.0102	23.4067	102.599	-396.005	49.1457	185.071	-232.755	94.3804	-120.54	233.434	-144.458	227.78	-114.94	-51.8048	-72.3795	320.497	-63.6723	-34.2516	-32.3934	108.401	-101.03	-27.9202	-108.828	-425.816	346.062	175.249	-174.218	165.839
912	4	1761.85	4.04718	1.39222	73.0738	56.2536	-99.7944	-200.2	-48.0371	156.108	66.0102	23.4067	102.599	-396.005	49.1457	185.071	-232.755	94.3804	-122.032	229.314	-139.328	222.432	-110.476	-51.0408	-74.9474	327.401	-70.7922	-24.9846	-42.3934	110.256	-100.5	-29.6894	-107.262	-426.868	347.137	175.109	-174.218	165.839
912	5	1747.35	4.0418	1.38556	72.5064	55.1467	-99.7944	-200.2	-48.0371	156.108	66.0102	23.4067	102.599	-396.005	49.1457	185.071	-232.755	94.3804	-124.958	221.304	-129.328	212.535	-102.402	-49.5201	-74.1907	324.752	-68.2226	-25.9678	-41.0941	109.481	-100.48	-29.734	-107.274	-426.249	346.756	174.945	-173.82	165.208
912	6	1747.35	4.0418	1.38556	72.5064	55.1467	-99.7944	-200.2	-48.0371	156.108	66.0102	23.4067	102.599	-396.005	49.1457	185.071	-232.755	94.3804	-124.958	221.304	-129.328	212.535	-102.402	-49.5201	-74.1907	324.752	-68.2226	-25.9678	-41.0941	109.481	-100.48	-29.734	-107.274	-426.249	346.756	174.945	-173.82	165.208
913	1	1765.36	4.04445	1.38855	72.9092	56.0755	-98.245	-195.294	-52.7938	151.53	69.9969	24.7998	102.598	-396.004	49.1449	185.069	-232.753	94.3806	-121.93	229.535	-139.328	220.252	-108.783	-51.0617	-73.1677	321.842	-65.2433	-28.731	-38.1303	108.536	-100.48	-29.734	-107.274	-426.249	346.756	174.945	-173.82	165.208
913	2	1703.44	4.03738	1.39641	72.6661	55.9503	-100.431	-200.722	-47.4341	159.388	62.9669	23.0088	102.614	-396.066	49.2107	185.076	-232.778	94.3781	-122.365	228.179	-138.054	219.217	-107.522	-50.9327	-76.3871	330.407	-74.0996	-19.4972	-47.7425	111.657	-100.523	-29.6463	-107.335	-426.182	346.651	174.969	-173.809	165.202
913	3	1708.12	4.04295	1.40325	73.0435	56.9439	-100.431	-200.722	-47.4341	159.388	62.9669	23.0088	102.614	-396.066	49.2107	185.076	-232.778	94.3781	-120.471	234.216	-145.546	227.754	-114.588	-51.7674	-75.1978	326.582	-70.2182	-22.8744	-44.0788	110.546	-101.143	-27.8647	-109.079	-425.255	345.54	175.021	-173.809	165.202
913	4	1714.94	4.04413	1.39619	72.6133	55.8096	-100.431	-200.722	-47.4341	159.388	62.9669	23.0088	102.614	-396.066	49.2107	185.076	-232.778	94.3781	-123.156	226.653	-136.104	217.754	-106.24	-50.3831	-74.2886	323.582	-67.4874	-23.5366	-42.9249	109.707	-99.8705	-32.4756	-104.842	-427.214	347.588	174.679	-173.809	165.202
913	5	1693.11	4.0401	1.39061	72.3266	55.9484	-100.431	-200.722	-47.4341	159.388	62.9669	23.0088	102.614	-396.066	49.2107	185.076	-232.778	94.3781	-123.156	226.653	-136.104	217.754	-106.24	-50.3831	-71.4573	313.582	-57.8573	-27.196	-38.0063	106.85	-99.7975	-32.6376	-104.89	-424.817	346.137	174.106	-172.877	163.488
913	6	1693.11	4.0401	1.39061	72.3266	55.9484	-100.431	-200.722	-47.4341	159.388	62.9669	23.0088	102.614	-396.066	49.2107	185.076	-232.778	94.3781	-123.156	226.653	-136.104	217.754	-106.24	-50.3831	-71.4573	313.582	-57.8573	-27.196	-38.0063	106.85	-99.7975	-32.6376	-104.89	-424.817	346.137	174.106	-172.877	163.488
914	1	1729.63	4.03068	1.37699	71.861	54.7937	-98.2651	-194.903	-53.2252	151.848	69.672	24.8115	102.614	-396.065	49.2091	185.074	-232.775	94.3784	-125.795	219.02	-126.173	207.754	-98.6242	-48.8873	-71.4573	313.582	-57.8573	-27.196	-38.0063	106.85	-99.7975	-32.6376	-104.89	-424.817	346.137	174.106	-172.877	163.488
914	2	1728.5	4.02895	1.37337	71.5436	54.6676	-98.7001	-196.003	-52.1314	153.435	68.2523	24.4566	102.614	-396.064	49.208	185.074	-232.774	94.3785	-125.7	219.311	-126.558	208.093	-98.8572	-48.9366	-74.0723	321.246	-65.6957	-18.0274	-48.0063	108.853	-99.7975	-32.6376	-104.89	-424.817	346.137	174.106	-172.877	163.488
914	3	1727.61	4.01423	1.37034	71.3696	54.1038	-98.7001	-196.003	-52.1314	153.435	68.2523	24.4566	102.614	-396.064	49.208	185.074	-232.774	94.3785	-128.415	212.071	-117.856	203.102	-95.0073	-47.5268	-72.906	318.229	-62.6488	-21.5807	-44.1083	107.806	-100.278	-30.6029	-106.885	-424.909	346.134	174.189	-172.877	163.488
914	4	1716.94	4.03135	1.38224	72.2671	55.411	-98.6693	-195.814	-52.326	153.289	68.3896	24.4839	104.733	-402.441	55.2126	180.935	-230.342	94.5498	-125.412	219.942	-127.586	209.202	-99.5697	-49.1506	-71.7257	312.85	-57.8784	-23.3949	-41.3533	107.287	-97.6971	-39.9936	-98.414	-426.8	348.966	173.181	-172.875	163.466
914	5	1712.49	4.04099	1.38942	72.5584	56.3603	-98.6693	-195.814	-52.326	153.289	68.3896	24.4839	104.733	-402.441	55.2126	180.935	-230.342	94.5498	-122.466	228.098	-137.586	217.28	-106.101	-50.7095	-71.5285	311.972	-57.1245	-23.0903	-41.5095	107.064	-97.6912	-40.0063	-98.4264	-426.431	348.754	173.132	-172.784	163.082
914	6	1712.49	4.04099	1.38942	72.5584	56.3603	-98.6693	-195.814	-52.326	153.289	68.3896	24.4839	104.733	-402.441	55.2126	180.935	-230.342	94.5498	-122.466	228.098	-137.586	217.28	-106.101	-50.7095	-71.5285	311.972	-57.1245	-23.0903	-41.5095	107.064	-97.6912	-40.0063	-98.4264	-426.431	348.754	173.132	-172.784	163.082
915	1	1742.79	4.02946	1.38037	72.1319	55.2697	-96.4562	-189.43	-58.3402	147.263	73.4882	26.5165	104.733	-402.441	55.2119	180.934	-230.34	94.55	-125.063	220.506	-127.776	207.28	-98.4114	-49.2424	-71.5285	311.972	-57.1245	-23.0903	-41.5095	107.064	-97.6912	-40.0063	-98.4264	-426.431	348.754	173.132	-172.784	163.082
915	2	1684.94	4.03792	1.38802	71.9358	55.5231	-99.4875	-198.629	-49.4635	157.263	64.6982	23.8153	104.676	-402.27	55.008	180.858	-230.187	94.5633	-124.134	223.191	-131.254	210.292	-100.578	-49.7452	-73.5986	318.157	-63.5588	-15.6313	-49.4708	108.818	-98.0659	-38.8755	-99.1388	-426.503	348.429	173.485	-172.784	163.082
915	3	1686.26	4.02777	1.38443	71.6553	54.6969	-99.4875	-198.629	-49.4635	157.263	64.6982	23.8153	104.676	-402.27	55.008	180.858	-230.187	94.5633	-127.12	215.01	-121.254	202.296	-94.1334	-48.1734	-73.1302	316.799	-62.1797	-17.1209	-47.8482	108.41	-98.1739	-38.3243	-99.7078	-426.458	348.393	173.476	-172.784	163.082
915	4	1691.62	4.03808	1.38667	71.7375	55.0508	-99.4875	-198.629	-49.4635	157.263	64.6982	23.8153	104.676	-402.27	55.008	180.858	-230.187	94.5633	-125.756	219.128	-126.347	205.621	-96.601	-48.8288	-73.7187	319.068	-64.6473	-14.1235	-50.7027	108.971	-98.0397	-39.6417	-98.9774	-425.439	347.544	173.161	-172.784	163.082
915	5	1684.39	4.04877	1.39375	71.9678	55.9605	-99.4875	-198.629	-49.4635	157.263	64.6982	23.8153	104.676	-402.27	55.008	180.858	-230.187	94.5633	-122.834	227.332	-136.347	213.611	-103.074	-50.383	-73.4294	317.858	-63.5929	-13.7451	-50.8848	108.643	-98.0362	-39.6493	-99.004	-424.938	347.248	173.091	-172.638	162.555
915	6	1684.39	4.04877	1.39375	71.9678	55.9605	-99.4875	-198.629	-49.4635	157.263	64.6982	23.8153	104.676	-402.27	55.008	180.858	-230.187	94.5633	-122.834	227.332	-136.347	213.611	-103.074	-50.383	-73.4294	317.858	-63.5929	-13.7451	-50.8848	108.643	-98.0362	-39.6493	-99.004	-424.938	347.248	173.091	-172.638	162.555
916	1	1709.11	4.03844	1.38491	71.5567	54.9034	-98.0892	-194.646	-53.3416	152.683	68.722	25.0321	104.675	-402.269	55.0072	180.856	-230.185	94.5634	-125.51	219.427	-126.347	204.027	-95.6003	-48.9242	-73.4294	317.858	-63.5929	-13.7451	-50.8848	108.643	-98.0362	-39.6493	-99.004	-424.938	347.248	173.091	-172.638	162.555
916	2	1664.32	4.05188	1.39791	71.6192	55.2728	-100.664	-202.388	-45.5019	162.683	59.6331	22.9172	104.641	-402.168	54.8875	180.819	-230.102	94.5705	-124.865	221.298	-128.8	206.22	-97.139	-49.2749	-73.9277	319.369	-65.2687	-11.9021	-52.6866	109.246	-98.3442	-38.6669	-99.648	-424.97	346.96	173.389	-172.638	162.555
916	3	1667.88	4.03458	1.39253	71.4309	54.5942	-100.664	-202.388	-45.5019	162.683	59.6331	22.9172	104.641	-402.168	54.8874	180.82	-230.103	94.5704	-128.031	212.898	-118.8	200.267	-92.3177	-47.6541	-72.6482	315.822	-61.5908	-16.0521	-48.2385	108.02	-98.5717	-37.1399	-101.335	-425.059	347.19	173.249	-172.638	162.555
916	4	1672.81	4.02733	1.39094	71.608	54.7647	-100.664	-202.388	-45.5019	162.683	59.6331	22.9172	104.645	-402.371	55.4481	182.486	-232.018	94.4459	-128.343	212.038	-117.835	199.821	-91.8813	-47.494	-73.0428	316.99	-62.8046	-14.8837	-49.4837	108.442	-98.2787	-37.8819	-101.004	-424.98	347.618	172.846	-172.638	162.555
916	5	1661.25	4.01957	1.38682	71.4871	54.9618	-100.549	-202.953	-44.8463	162.808	59.4342	22.9871	104.623	-402.32	55.4346	182.691	-232.229	94.4316	-128.384	211.928	-117.705	199.742	-91.8156	-47.4727	-70.3333	307.199	-53.3616	-18.7457	-44.3018	105.695	-98.3699	-39.4607	-98.9716	-422.524	344.868	172.701	-171.721	161.764
916	6	1661.25	4.01957	1.38682	71.4871	54.9618	-100.549	-202.953	-44.8463	162.808	59.4342	22.9871	104.623	-402.32	55.4346	182.691	-232.229	94.4316	-128.384	211.928	-117.705	199.742	-91.8156	-47.4727	-70.3333	307.199	-53.3616	-18.7457	-44.3018	105.695	-98.3699	-39.4607	-98.9716	-422.524	344.868	172.701	-171.721	161.764
917	1	1708.84	4.02495	1.37661	71.689	55.0567	-98.2264	-196.569	-51.4713	152.808	68.5964	24.8018	104.6	-402.244	55.3221	182.555	-232.047	94.4473	-127.57	213.878	-119.711	200.276	-92.6838	-47.8229	-68.5775	301.831	-47.7895	-25.2159	-37.3484	104.214	-98.3699	-39.4607	-98.9716	-422.524	344.868	172.701	-171.721	161.764
917	2	1663.47	4.04468	1.39027	71.4551	54.8503	-100.853	-204.068	-43.8906	162.808	59.5237	22.6643	102.949	-397.732	49.9293	180.743	-228.003	94.7675	-126.883	215.98	-122.653	203.003	-94.3461	-48.1947	-67.1337	297.364	-43.2646	-31.0449	-30.8441	103.322	-98.9817	-37.5221	-100.159	-422.661	344.3	173.382	-171.721	161.764
917	3	1668.78	4.02607	1.38147	71.2871	55.0529	-100.853	-204.068	-43.8906	162.808	59.5237	22.6643	103.21	-397.945	51.3533	184.864	-233.301	94.1726	-126.883	215.98	-122.653	203.003	-94.3461	-48.1947	-69.1442	304.228	-50.2117	-22.0654	-40.8441	104.384	-99.0707	-36.2931	-101.632	-422.893	344.752	173.159	-171.721	161.764
917	4	1690.08	3.99434	1.37779	72.2052	55.2032	-100.853	-204.068	-43.8906	162.808	59.5237	22.6643	102.176	-396.336	50.7897	191.488	-239.509	93.7767	-129.779	207.641	-112.653	195.418	-88.0063	-46.7063	-68.0313	300.997	-46.8138	-27.4693	-35.0444	103.712	-97.4256	-41.2149	-97.5766	-422.193	345.768	172.123	-171.721	161.764
917	5	1773.51	4.00564	1.38201	72.8196	55.4089	-100.853	-204.068	-43.8906	162.808	59.5237	22.6643	102.176	-396.336	50.7897	191.488	-239.509	93.7767	-129.779	207.641	-112.653	195.418	-88.0063	-46.7063	-67.3648	301.304	-46.0895	-37.4693	-25.4177	103.856	-97.3878	-41.2953	-97.0239	-429.307	350.11	173.045	-172.766	165.536
917	6	1773.51	4.00564	1.38201	72.8196	55.4089	-100.853	-204.068	-43.8906	162.808	59.5237	22.6643	102.176	-396.336	50.7897	191.488	-239.509	93.7767	-129.779	207.641	-112.653	195.418	-88.0063	-46.7063	-67.3648	301.304	-46.0895	-37.4693	-25.4177	103.856	-97.3878	-41.2953	-97.0239	-429.307	350.11	173.045	-172.766	165.536
918	1	1780.4	4.01024	1.37021	72.6391	55.2132	-98.4615	-197.248	-50.9256	152.808	68.6847	24.5531	102.027	-395.952	50.2778	191.059	-238.841	93.8336	-128.683	210.321	-115.432	196.051	-89.0635	-47.1755	-67.3648	301.304	-46.0895	-37.4693	-25.4177	103.856	-97.3878	-41.2953	-97.0239	-429.307	350.11	173.045	-172.766	165.536
918	2	1694.17	4.03101	1.38467	72.5272	55.3466	-101.582	-205.82	-42.5231	162.808	59.8568	21.8967	101.865	-395.546	49.7563	190.732	-238.27	93.8774	-128.835	209.945	-115.081	196.121	-88.9981	-47.1097	-67.1825	300.765	-45.5606	-38.3109	-24.4447	103.809	-98.0963	-39.5851	-97.826	-429.472	349.322	173.835	-172.766	165.536
918	3	1655.62	3.99726	1.3866	72.5346	55.5498	-100.281	-198.349	-50.0433	158.605	63.9157	23.1119	102.857	-398.006	52.8621	191.933	-240.969	93.4714	-128.363	212.814	-118.86	202.515	-94.1248	-47.481	-69.447	308.411	-53.1691	-29.4376	-34.6031	105.052	-99.1171	-34.3811	-103.422	-429.557	349.27	173.685	-172.778	165.459
918	4	1658.05	4.01347	1.38417	72.6268	55.9546	-100.281	-198.349	-50.0433	158.605	63.9157	23.1119	103.987	-401.713	56.2211	189.117	-238.927	93.6636	-126.38	218.099	-125.314	206.471	-97.1618	-48.5165	-71.6285	314.91	-59.9833	-20.1235	-44.6031	106.556	-98.0257	-39.7714	-98.3034	-430.192	349.915	173.414	-172.778	165.459
918	5	1641.42	4.01056	1.38039	72.1725	56.1597	-100.281	-198.349	-50.0433	158.605	63.9157	23.1119	103.987	-401.713	56.2211	189.117	-238.927	93.6636	-126.38	218.099	-125.314	206.471	-97.1618	-48.5165	-69.022	304.91	-50.8439	-21.0095	-42.1647	103.865	-97.9188	-40.0027	-98.3159	-427.061	348.152	172.887	-172.037	163.014
918	6	1641.42	4.01056	1.38039	72.1725	56.1597	-100.281	-198.349	-50.0433	158.605	63.9157	23.1119	103.987	-401.713	56.2211	189.117	-238.927	93.6636	-126.38	218.099	-125.314	206.471	-97.1618	-48.5165	-69.022	304.91	-50.8439	-21.0095	-42.1647	103.865	-97.9188	-40.0027	-98.3159	-427.061	348.152	172.887	-172.037	163.014
919	1	1698.08	4.01831	1.37058	72.3306	56.1772	-97.503	-192.071	-56.1845	149.17	72.1657	25.412	103.366	-400.367	54.133	186.498	-235.123	93.9847	-124.986	221.651	-129.418	208.992	-99.4747	-49.2035	-66.646	297.555	-43.2732	-30.2022	-32.1647	102.054	-97.9188	-40.0027	-98.3159	-427.061	348.152	172.887	-172.037	163.014
919	2	1649.66	4.03494	1.38601	72.6099	56.666	-100.489	-202.071	-46.4238	158.813	63.6552	22.7514	103.366	-400.367	54.133	186.498	-235.123	93.9847	-124.43	223.149	-131.467	211.101	-100.938	-49.5498	-66.0806	295.559	-41.3315	-32.833	-29.119	101.901	-98.3195	-39.0119	-98.9383	-426.854	347.538	173.226	-172.037	163.014
919	3	1645.07	4.02576	1.38137	72.1629	55.7452	-100.489	-202.071	-46.4238	158.813	63.6552	22.7514	103.366	-400.367	54.133	186.498	-235.123	93.9847	-127.435	215.049	-121.467	202.985	-94.4773	-47.9227	-66.4525	296.708	-42.5341	-31.1915	-30.9065	102.141	-98.5313	-38.2514	-99.653	-426.696	347.298	173.279	-172.037	163.014
919	4	1666.85	4.00839	1.37546	72.3428	55.1172	-100.489	-202.071	-46.4238	158.813	63.6552	22.7514	103.366	-400.367	54.133	186.498	-235.123	93.9847	-130.373	206.697	-111.467	195.463	-88.1965	-46.4022	-66.9672	298.827	-44.4854	-31.2969	-31.0471	102.795	-97.3963	-41.5233	-97.1053	-426.009	347.994	172.538	-172.037	163.014
919	5	1613.23	3.98607	1.38034	71.2157	55.183	-100.476	-201.997	-46.5003	158.75	63.7154	22.7629	103.416	-400.573	54.3536	186.52	-235.2	93.9777	-129.777	207.21	-112.689	196.226	-88.1375	-46.9705	-66.7743	294.492	-41.6233	-21.0157	-40.2571	101.709	-97.4396	-41.3706	-97.5196	-421.431	345.197	171.968	-171.131	159.571
919	6	1613.23	3.98607	1.38034	71.2157	55.183	-100.476	-201.997	-46.5003	158.75	63.7154	22.7629	103.416	-400.573	54.3536	186.52	-235.2	93.9777	-129.777	207.21	-112.689	196.226	-88.1375	-46.9705	-66.7743	294.492	-41.6233	-21.0157	-40.2571	101.709	-97.4396	-41.3706	-97.5196	-421.431	345.197	171.968	-171.131	159.571
920	1	1649.88	3.98726	1.3706	70.7346	54.577	-97.4621	-193.009	-55.3186	148.75	72.5549	25.3713	102.993	-399.365	52.3716	183.511	-231.234	94.3348	-128.793	209.609	-115.309	196.901	-88.9893	-47.4105	-66.7743	294.492	-41.6233	-21.0157	-40.2571	101.709	-97.4396	-41.3706	-97.5196	-421.431	345.197	171.968	-171.131	159.571
920	2	1621.14	4.00089	1.38509	71.2905	55.2135	-100.392	-203.009	-45.4647	158.51	63.8504	22.7913	102.993	-399.365	52.3716	183.511	-231.234	94.3348	-128.405	210.554	-116.857	198.858	-90.0629	-47.7165	-65.2747	289.265	-36.3448	-27.8212	-32.6991	100.868	-97.4396	-41.3706	-97.5196	-421.431	345.197	171.968	-171.131	159.571
920	3	1651.85	4.00556	1.38796	70.5613	54.7918	-101.767	-212.078	-36.0473	164.489	57.8407	21.5605	102.281	-396.727	49.8415	184.842	-232.047	94.2483	-129.352	208.549	-114.312	197.71	-89.3586	-47.1805	-66.7678	294.359	-41.5952	-21.3138	-39.8341	101.904	-99.3372	-35.2934	-103.007	-420.391	342.984	172.589	-171.107	159.546
920	4	1654.06	3.9686	1.3876	71.1862	54.9252	-101.767	-212.078	-36.0473	164.489	57.8407	21.5605	99.8709	-391.239	45.7206	194.842	-240.546	93.7549	-131.464	202.577	-107.14	193.084	-85.587	-46.0429	-66.8207	295.032	-42.087	-22.539	-38.7557	102.065	-98.7406	-37.6333	-101.032	-418.109	341.931	172.06	-171.107	159.546
920	5	1679.73	3.96154	1.38933	71.9045	54.9875	-101.767	-212.078	-36.0473	164.489	57.8407	21.5605	99.8709	-391.239	45.7206	194.842	-240.546	93.7549	-134.49	194.243	-97.1398	188.651	-82.1264	-44.4149	-65.1023	289.873	-36.598	-31.6646	-29.0702	101.064	-98.7406	-37.6333	-101.032	-418.109	341.931	172.06	-171.442	160.201
920	6	1679.73	3.96154	1.38933	71.9045	54.9875	-101.767	-212.078	-36.0473	164.489	57.8407	21.5605	99.8709	-391.239	45.7206	194.842	-240.546	93.7549	-134.49	194.243	-97.1398	188.651	-82.1264	-44.4149	-65.1023	289.873	-36.598	-31.6646	-29.0702	101.064	-98.7406	-37.6333	-101.032	-418.109	341.931	172.06	-171.442	160.201
921	1	1669.19	3.96174	1.3804	71.6308	54.6598	-99.6027	-202.36	-46.0473	155.269	66.5653	23.3834	99.8709	-391.239	45.7205	194.842	-240.546	93.7549	-133.682	196.346	-99.337	188.556	-82.3876	-44.7343	-65.1023	289.873	-36.598	-31.6646	-29.0702	101.064	-98.7406	-37.6333	-101.032	-418.109	341.931	172.06	-171.442	160.201
921	2	1600.82	3.98642	1.39539	71.9325	55.0292	-102.674	-210.141	-38.2619	165.269	57.5618	20.9298	99.8708	-391.239	45.7204	194.842	-240.546	93.7549	-134.153	195.029	-97.9742	188.657	-82.2547	-44.5176	-64.7793	288.73	-35.4624	-33.7114	-26.7484	101.112	-99.1074	-36.687	-101.621	-418.042	341.395	172.436	-171.442	160.201
921	3	1602.71	4.00696	1.39335	71.1205	54.3694	-102.674	-210.141	-38.2619	165.269	57.5618	20.9298	102.846	-397.71	51.1305	184.842	-232.966	94.1708	-133.118	198.524	-102.055	191.143	-84.3399	-45.0569	-66.738	296.729	-43.2063	-27.2667	-34.4453	102.36	-100.191	-32.5512	-105.599	-418.727	341.257	172.707	-171.442	160.201
921	4	1638.49	3.98547	1.38464	71.7389	54.0065	-102.674	-210.141	-38.2619	165.269	57.5618	20.9298	102.846	-397.71	51.1305	184.842	-232.966	94.1708	-136.058	189.935	-92.0549	186.424	-80.3558	-43.5272	-68.4259	303.268	-49.3289	-25.0555	-37.5682	104.011	-98.0533	-38.6101	-100.65	-417.361	342.48	171.44	-171.442	160.201
921	5	1668.5	3.9901	1.38569	72.5156	54.3119	-102.674	-210.141	-38.2619	165.269	57.5618	20.9298	102.846	-397.71	51.1305	184.842	-232.966	94.1708	-136.058	189.935	-92.0549	186.424	-80.3558	-43.5272	-66.9554	299.946	-45.364	-34.8317	-27.5682	103.285	-98.0533	-38.6101	-100.65	-417.362	342.48	171.44	-171.607	160.794
921	6	1668.5	3.9901	1.38569	72.5156	54.3119	-102.674	-210.141	-38.2619	165.269	57.5618	20.9298	102.846	-397.71	51.1305	184.842	-232.966	94.1708	-136.058	189.935	-92.0549	186.424	-80.3558	-43.5272	-66.9554	299.946	-45.364	-34.8317	-27.5682	103.285	-98.0533	-38.6101	-100.65	-417.362	342.48	171.44	-171.607	160.794
922	1	1676.73	3.99375	1.371	72.2569	54.0474	-100.345	-203.185	-45.5503	155.269	66.8599	22.7048	102.846	-397.709	51.13	184.841	-232.965	94.1709	-134.463	194.168	-96.604	185.841	-80.3034	-44.2084	-66.9554	299.946	-45.364	-34.8317	-27.5682	103.285	-98.0533	-38.6101	-100.65	-417.362	342.48	171.44	-171.607	160.794
922	2	1646.07	4.00731	1.3835	72.147	54.3287	-102.534	-210.369	-38.0032	165.269	57.6115	21.0585	102.19	-396.132	49.4115	185.172	-232.526	94.2188	-134.12	195.389	-98.2308	187.428	-81.352	-44.4116	-66.4456	298.244	-43.7088	-36.7259	-25.3348	103.063	-98.2098	-38.3331	-100.565	-417.074	341.93	171.767	-171.607	160.794
922	3	1658.81	4.02184	1.37674	71.8562	54.3313	-102.534	-210.369	-38.0032	165.269	57.6115	21.0585	102.196	-396.144	49.4214	185.153	-232.513	94.2193	-131.75	203.855	-108.231	196.394	-88.8624	-45.7838	-68.752	306.748	-51.9901	-29.062	-34.3139	104.451	-98.8344	-35.2041	-103.739	-418.197	342.669	171.755	-171.607	160.794
922	4	1630.74	3.98709	1.38139	71.8989	54.5427	-102.513	-210.248	-38.1295	165.172	57.7058	21.0754	102.951	-399.234	52.6128	184.83	-232.935	94.1811	-131.529	203.342	-108.146	197.846	-89.6273	-46.2125	-71.749	313.784	-59.4461	-18.6486	-45.601	107.111	-97.1281	-40.4254	-99.0104	-420.799	346.053	171.075	-171.507	160.962
922	5	1667.12	3.99009	1.38331	72.9032	54.6212	-102.513	-210.248	-38.1295	165.172	57.7058	21.0754	102.951	-399.234	52.6128	184.83	-232.935	94.1811	-131.529	203.342	-108.146	197.846	-89.6273	-46.2125	-71.6788	315.934	-60.1386	-28.6486	-36.3646	107.562	-97.128	-40.4258	-99.0097	-420.805	346.056	171.075	-171.612	162.244
922	6	1667.12	3.99009	1.38331	72.9032	54.6212	-102.513	-210.248	-38.1295	165.172	57.7058	21.0754	102.951	-399.234	52.6128	184.83	-232.935	94.1811	-131.529	203.342	-108.146	197.846	-89.6273	-46.2125	-71.6788	315.934	-60.1386	-28.6486	-36.3646	107.562	-97.128	-40.4258	-99.0097	-420.805	346.056	171.075	-171.612	162.244
923	1	1681.89	3.99192	1.37979	72.9075	54.9256	-102.134	-209.05	-39.3817	163.54	59.223	21.3669	102.951	-399.234	52.6124	184.829	-232.934	94.1811	-131.441	203.571	-108.399	197.891	-89.687	-46.2506	-68.9591	308.145	-52.1846	-37.7716	-26.3646	105.46	-97.128	-40.4258	-99.0097	-420.805	346.056	171.075	-171.612	162.244
923	2	1724.67	4.01514	1.39205	72.4079	55.0299	-103.315	-212.665	-34.7519	173.54	49.4398	20.9138	101.04	-394.235	47.3518	186.401	-232.402	94.2488	-130.481	206.131	-111.753	200.41	-91.3906	-46.8009	-68.1077	305.271	-49.4756	-40.4173	-23.0998	105.142	-97.4605	-39.3864	-99.663	-420.349	345.28	171.415	-171.612	162.244
923	3	1795.37	4.03498	1.38638	72.7013	54.9572	-103.315	-212.665	-34.7519	173.54	49.4398	20.9138	102.305	-394.376	47.3328	182.96	-230.481	94.4444	-129.107	210.99	-117.552	205.398	-95.5838	-47.2819	-69.6191	309.631	-53.8123	-35.6326	-28.5777	106.097	-98.1977	-37.4855	-101.469	-419.817	344.342	171.54	-171.612	162.244
923	4	1665.47	4.02689	1.40202	72.9135	55.7905	-103.212	-211.695	-35.7978	172.772	50.239	20.9949	102.121	-397.18	50.5447	186.052	-233.335	94.2474	-126.161	218.425	-126.699	210.317	-99.28	-48.9338	-71.4519	314.533	-59.0163	-27.6513	-37.1345	107.229	-98.0037	-38.8351	-99.9989	-420.586	344.485	171.702	-171.629	162.3
923	5	1687	4.03134	1.40331	73.3202	56.0531	-103.212	-211.695	-35.7978	172.772	50.239	20.9949	102.121	-397.18	50.5447	186.052	-233.335	94.2474	-126.161	218.425	-126.699	210.317	-99.28	-48.9338	-69.9282	311.515	-55.2968	-37.4718	-27.1345	106.44	-98.0037	-38.8351	-99.9989	-420.586	344.485	171.702	-171.775	162.948
923	6	1687	4.03134	1.40331	73.3202	56.0531	-103.212	-211.695	-35.7978	172.772	50.239	20.9949	102.121	-397.18	50.5447	186.052	-233.335	94.2474	-126.161	218.425	-126.699	210.317	-99.28	-48.9338	-69.9282	311.515	-55.2968	-37.4718	-27.1345	106.44	-98.0037	-38.8351	-99.9989	-420.586	344.485	171.702	-171.775	162.948
924	1	1727.09	4.02424	1.38014	73.2386	55.9575	-101.963	-212.331	-36.0045	162.9	59.586	21.4089	102.121	-397.18	50.5446	186.052	-233.335	94.2474	-124.812	222.099	-130.998	213.029	-101.682	-49.5752	-71.9967	317.632	-61.4193	-28.6416	-37.1345	107.355	-98.0037	-38.8351	-99.9989	-420.586	344.485	171.702	-171.775	162.948
924	2	1726.61	4.03227	1.38848	73.4551	56.8864	-102.361	-212.634	-35.3962	166.048	56.5428	21.2807	102.121	-397.179	50.5435	186.052	-233.334	94.2475	-121.924	230.149	-140.998	221.328	-108.302	-51.0913	-73.82	322.861	-66.7995	-22.4139	-43.8534	108.834	-98.0037	-38.8351	-99.9989	-420.586	344.485	171.702	-171.775	162.948
924	3	1821.08	4.03207	1.4123	73.5713	57.3351	-103.824	-221.773	-25.4419	175.727	46.8355	20.2272	100.821	-392.401	45.4707	185.659	-231.613	94.3505	-120.334	233.297	-145.606	225.544	-110.949	-52.2768	-73.1646	320.995	-64.9678	-24.6435	-41.2987	108.427	-98.6468	-36.689	-101.825	-420.312	343.788	172.002	-171.778	162.954
924	4	1817.92	4.03266	1.40707	73.0372	56.2163	-103.824	-221.773	-25.4419	175.727	46.8355	20.2272	100.821	-392.401	45.4707	185.659	-231.613	94.3505	-123.102	225.303	-135.606	215.722	-102.882	-50.8373	-72.4024	318.442	-62.6532	-25.0799	-40.4402	107.686	-98.2541	-38.5178	-100.053	-421.523	344.595	172.03	-171.778	162.954
924	5	1894.09	4.03981	1.41072	74.4368	56.2969	-103.824	-221.773	-25.4419	175.727	46.8355	20.2272	100.821	-392.401	45.4707	185.659	-231.613	94.3505	-123.102	225.303	-135.606	215.722	-102.882	-50.8373	-74.343	328.442	-70.8462	-33.4539	-33.8253	110.385	-98.2538	-38.5184	-100.051	-421.538	344.604	172.032	-172.356	165.102
924	6	1894.09	4.03981	1.41072	74.4368	56.2969	-103.824	-221.773	-25.4419	175.727	46.8355	20.2272	100.821	-392.401	45.4707	185.659	-231.613	94.3505	-123.102	225.303	-135.606	215.722	-102.882	-50.8373	-74.343	328.442	-70.8462	-33.4539	-33.8253	110.385	-98.2538	-38.5184	-100.051	-421.538	344.604	172.032	-172.356	165.102
925	1	1895.01	4.02622	1.39801	73.9588	55.4091	-103.352	-223.694	-23.9691	171.092	51.1996	20.254	100.821	-392.401	45.4707	185.659	-231.613	94.3505	-125.888	217.43	-125.606	206.639	-95.7851	-49.2835	-73.146	325.152	-67.4948	-36.5068	-30.5438	109.28	-98.2538	-38.5184	-100.051	-421.538	344.604	172.032	-172.356	165.102
925	2	1904.37	4.01889	1.39589	73.7974	55.1127	-102.716	-222.094	-25.5687	169.513	52.7801	20.7781	100.772	-392.309	45.3598	185.643	-231.53	94.3563	-125.886	217.434	-125.612	206.645	-95.7893	-49.2842	-76.152	333.507	-75.9337	-27.2082	-40.5438	111.568	-98.2538	-38.5184	-100.051	-421.538	344.604	172.032	-172.356	165.102
925	3	1835.83	4.05433	1.41643	74.7521	56.9203	-107.632	-241.705	-4.94656	186.338	35.518	16.7386	99.4423	-390.47	44.5459	192.609	-237.613	93.9757	-126.412	215.914	-123.755	205.133	-94.5389	-49.0087	-74.9279	330.806	-73.1058	-32.1555	-35.3061	110.716	-101.506	-25.6512	-111.833	-425.058	345.522	173.628	-172.482	165.283
925	4	1808.64	4.07892	1.4212	75.3896	57.8922	-107.632	-241.705	-4.94656	186.338	35.518	16.7386	100.976	-395.663	49.1961	188.798	-234.779	94.2412	-123.451	224.108	-133.755	212.093	-100.05	-50.5868	-74.1799	328.497	-71.0311	-32.6841	-34.4239	109.991	-99.5059	-32.4252	-105.51	-427.224	348.044	173.007	-172.482	165.283
925	5	1789.73	4.07128	1.41551	74.588	57.7669	-107.632	-241.705	-4.94656	186.338	35.518	16.7386	100.976	-395.663	49.1961	188.798	-234.779	94.2412	-123.451	224.108	-133.755	212.093	-100.05	-50.5868	-75.3105	329.441	-72.8099	-22.6841	-44.3266	110.265	-99.4588	-32.5291	-105.586	-424.761	346.618	172.633	-171.938	163.384
925	6	1789.73	4.07128	1.41551	74.588	57.7669	-107.632	-241.705	-4.94656	186.338	35.518	16.7386	100.976	-395.663	49.1961	188.798	-234.779	94.2412	-123.451	224.108	-133.755	212.093	-100.05	-50.5868	-75.3105	329.441	-72.8099	-22.6841	-44.3266	110.265	-99.4588	-32.5291	-105.586	-424.761	346.618	172.633	-171.938	163.384
926	1	1761.75	4.05339	1.44188	75.811	59.9586	-107.556	-242.895	-3.54726	186.979	34.6674	16.8588	101.442	-396.331	50.2564	190.1	-236.901	93.8913	-118.495	234.68	-147.045	229.87	-114.993	-53.8647	-75.4391	329.813	-73.1834	-22.3518	-44.6784	110.373	-99.3021	-33.8696	-104.063	-424.853	346.621	172.658	-171.94	163.395
926	2	1715.65	4.03981	1.43153	74.6253	58.2947	-107.196	-234.034	-13.5473	179.186	43.3055	16.8804	100.59	-394.434	48.5898	192.399	-238.427	93.8114	-120.775	228.5	-139.474	223.326	-109.647	-52.6792	-76.172	331.371	-74.8908	-19.1898	-47.8994	110.985	-99.3021	-33.8696	-104.063	-424.853	346.621	172.658	-171.94	163.395
926	3	1715.22	4.04708	1.43832	75.0319	59.4056	-107.196	-234.034	-13.5473	179.186	43.3055	16.8804	100.59	-394.434	48.5898	192.399	-238.427	93.8114	-118.08	236.649	-149.474	231.611	-116.433	-53.9048	-76.0485	330.394	-74.0366	-18.9555	-48.0565	110.888	-99.6226	-33.2551	-104.607	-423.94	345.603	172.756	-171.94	163.395
926	4	1695.03	4.08997	1.43896	75.2123	58.7345	-107.196	-234.034	-13.5473	179.186	43.3055	16.8804	103.127	-401.818	55.2484	187.374	-235.315	94.2459	-120.45	230.593	-141.698	221.611	-107.93	-52.4775	-74.7009	327.289	-71.1563	-20.5361	-45.7939	109.625	-98.4872	-42.43	-95.9892	-422.139	343.269	172.576	-171.94	163.395
926	5	1702.28	4.09065	1.44657	75.7911	59.9318	-107.196	-234.034	-13.5473	179.186	43.3055	16.8804	103.127	-401.818	55.2484	187.374	-235.315	94.2459	-117.636	238.615	-151.698	231.034	-115.581	-53.9401	-74.701	327.289	-71.1567	-20.5362	-45.7939	109.626	-98.4872	-42.43	-95.9892	-422.139	343.269	172.576	-172.02	163.595
926	6	1702.28	4.09065	1.44657	75.7911	59.9318	-107.196	-234.034	-13.5473	179.186	43.3055	16.8804	103.127	-401.818	55.2484	187.374	-235.315	94.2459	-117.636	238.615	-151.698	231.034	-115.581	-53.9401	-74.701	327.289	-71.1567	-20.5362	-45.7939	109.626	-98.4872	-42.43	-95.9892	-422.139	343.269	172.576	-172.02	163.595
927	1	1721.54	4.09021	1.44858	76.277	60.4364	-107.426	-243.068	-3.54726	186.314	35.5715	16.8758	103.128	-401.818	55.2435	187.351	-235.29	94.2478	-118.192	237.018	-149.571	228.854	-113.973	-53.6075	-74.701	327.289	-71.1567	-20.5362	-45.7939	109.626	-98.4872	-42.43	-95.9892	-422.139	343.269	172.576	-172.02	163.595
927	2	1683.91	4.06665	1.43825	74.9058	58.6092	-107.091	-234.191	-13.5473	178.303	44.322	16.8623	100.156	-394.945	49.1475	195.093	-240.425	93.9686	-120.492	230.582	-141.711	221.023	-107.426	-52.3818	-75.1525	327.838	-71.9854	-17.0618	-49.0608	110.022	-98.4872	-42.43	-95.9892	-422.139	343.269	172.576	-172.02	163.595
927	3	1685.35	4.07239	1.44632	75.3797	59.8191	-107.091	-234.191	-13.5473	178.303	44.322	16.8623	100.156	-394.945	49.1475	195.093	-240.425	93.9686	-117.99	238.624	-151.562	231.023	-115.841	-53.5553	-74.2721	324.966	-69.1761	-19.285	-46.5453	109.281	-98.9703	-40.6778	-97.6484	-421.524	342.52	172.673	-172.02	163.595
927	4	1684.45	4.07151	1.43925	74.3584	58.6577	-107.091	-234.191	-13.5473	178.303	44.322	16.8623	100.156	-394.945	49.1475	195.093	-240.425	93.9686	-120.59	231.182	-142.282	222.89	-109.281	-52.2197	-75.3852	327.486	-72.1482	-13.1253	-52.78	110.108	-99.4839	-38.1755	-100.13	-423.176	343.388	172.748	-172.02	163.595
927	5	1690.34	4.07207	1.44843	74.968	59.8881	-107.091	-234.191	-13.5473	178.303	44.322	16.8623	100.156	-394.945	49.1475	195.093	-240.425	93.9686	-117.762	239.189	-152.282	232.496	-117.089	-53.6868	-75.3906	327.507	-72.1676	-13.1282	-52.7801	110.114	-99.4839	-38.1755	-100.13	-423.176	343.388	172.748	-172.119	163.825
927	6	1690.34	4.07207	1.44843	74.968	59.8881	-107.091	-234.191	-13.5473	178.303	44.322	16.8623	100.156	-394.945	49.1475	195.093	-240.425	93.9686	-117.762	239.189	-152.282	232.496	-117.089	-53.6868	-75.3906	327.507	-72.1676	-13.1282	-52.7801	110.114	-99.4839	-38.1755	-100.13	-423.176	343.388	172.748	-172.119	163.825
928	1	1700.78	4.0757	1.45332	75.5552	60.5982	-107.511	-243.168	-3.54726	186.26	35.8124	16.7501	100.155	-394.941	49.1325	195.043	-240.367	93.9737	-117.917	238.743	-151.683	231.865	-116.626	-53.5934	-75.3512	327.369	-72.0288	-13.1488	-52.7566	110.062	-99.4839	-38.1755	-100.13	-423.176	343.388	172.748	-172.119	163.825
928	2	1655.58	4.07225	1.44799	74.7869	59.627	-107.173	-234.274	-13.5473	178.218	44.5472	16.7533	100.155	-394.941	49.1325	195.043	-240.367	93.9737	-118.301	237.664	-150.371	230.427	-115.402	-53.3876	-75.2929	327.072	-71.7721	-12.963	-52.864	110.023	-99.4931	-38.106	-100.158	-423.006	343.233	172.751	-172.119	163.825
928	3	1723.08	4.10873	1.46601	75.4668	60.5203	-107.706	-243.762	-3.95034	188.145	34.5472	16.6565	100.018	-394.308	48.5469	195.348	-240.6	93.9494	-118.224	237.979	-150.754	230.94	-115.855	-53.413	-75.1979	326.766	-71.4709	-13.2209	-52.5764	109.943	-99.5604	-37.8672	-100.384	-422.936	343.14	172.767	-172.119	163.825
928	4	1705.22	4.08912	1.45596	75.0961	60.5239	-107.706	-243.762	-3.95034	188.145	34.5472	16.6565	100.496	-395.809	49.8069	194.792	-240.586	93.8968	-118.485	237.617	-150.581	230.088	-115.047	-53.3832	-75.4015	326.107	-70.5671	-13.506	-52.2063	110.067	-99.7482	-31.3488	-107.579	-427.316	348.25	173.177	-172.119	163.825
928	5	1693.82	4.08246	1.45026	74.3495	60.5926	-107.706	-243.762	-3.95034	188.145	34.5472	16.6565	100.496	-395.809	49.8069	194.792	-240.586	93.8968	-118.485	237.617	-150.581	230.088	-115.047	-53.3832	-72.8887	316.107	-61.5187	-11.6001	-52.6603	107.136	-99.5974	-31.6837	-107.573	-423.535	346.081	172.448	-171.026	160.962
928	6	1693.82	4.08246	1.45026	74.3495	60.5926	-107.706	-243.762	-3.95034	188.145	34.5472	16.6565	100.496	-395.809	49.8069	194.792	-240.586	93.8968	-118.485	237.617	-150.581	230.088	-115.047	-53.3832	-72.8887	316.107	-61.5187	-11.6001	-52.6603	107.136	-99.5974	-31.6837	-107.573	-423.535	346.081	172.448	-171.026	160.962
929	1	1672.83	4.0728	1.44403	74.6966	60.7173	-106.874	-252.348	6.04966	194.433	27.0609	17.6308	100.483	-395.783	49.6787	194.286	-239.993	93.9475	-119.934	233.249	-144.729	224.346	-110.784	-52.5081	-72.8887	316.107	-61.5187	-11.6001	-52.6603	107.136	-99.5974	-31.6837	-107.573	-423.535	346.081	172.448	-171.026	160.962
929	2	1734.12	4.05073	1.43906	73.3904	58.9941	-106.918	-247.969	1.15019	190.665	31.2559	17.4379	96.8972	-385.783	40.0898	200.634	-243.167	93.633	-122.004	227.27	-137.39	217.327	-104.887	-51.4054	-72.7441	315.59	-61.2699	-10.5452	-53.4424	107.124	-99.8819	-30.2537	-108.813	-423.201	345.7	172.654	-171.026	160.962
929	3	1737.04	4.05735	1.44651	73.8371	60.1479	-106.918	-247.969	1.15019	190.665	31.2559	17.4379	96.8972	-385.783	40.0898	200.634	-243.167	93.633	-119.474	235.361	-147.39	227.199	-113.092	-52.6249	-71.9013	312.952	-58.6161	-13.4338	-50.3093	106.413	-100.774	-27.2294	-111.716	-422.455	344.618	172.895	-171.026	160.962
929	4	1756.21	4.05443	1.44313	74.3215	60.6246	-106.918	-247.969	1.15019	190.665	31.2559	17.4379	96.8972	-385.783	40.0898	200.634	-243.167	93.633	-118.391	238.448	-151.292	231.349	-116.442	-53.1903	-74.7775	322.952	-68.5816	-6.92832	-57.9592	109.307	-100.224	-28.7817	-110.704	-420.295	343.775	171.999	-171.026	160.962
929	5	1769.67	4.04998	1.4552	75.057	61.9565	-106.918	-247.969	1.15019	190.665	31.2559	17.4379	96.8972	-385.783	40.0898	200.634	-243.167	93.633	-115.822	245.847	-160.623	241.349	-124.609	-54.5142	-74.7859	322.984	-68.6113	-6.92731	-57.9647	109.316	-100.224	-28.7817	-110.704	-420.296	343.775	171.999	-171.218	161.39
929	6	1769.67	4.04998	1.4552	75.057	61.9565	-106.918	-247.969	1.15019	190.665	31.2559	17.4379	96.8972	-385.783	40.0898	200.634	-243.167	93.633	-115.822	245.847	-160.623	241.349	-124.609	-54.5142	-74.7859	322.984	-68.6113	-6.92731	-57.9647	109.316	-100.224	-28.7817	-110.704	-420.296	343.775	171.999	-171.218	161.39
930	1	1720.18	4.04158	1.45066	75.5144	62.2701	-105.769	-256.384	11.1502	196.961	23.5631	18.7703	96.8972	-385.783	40.0898	200.634	-243.167	93.633	-116.789	242.703	-156.175	236.763	-121.384	-53.8547	-74.7859	322.984	-68.6113	-6.92731	-57.9647	109.316	-100.224	-28.7817	-110.704	-420.296	343.775	171.999	-171.218	161.39
930	2	1830.01	4.03214	1.42217	74.2909	60.4562	-106.431	-248.728	2.26735	190.247	31.2897	17.8559	95.87	-382.051	36.181	200.211	-241.747	93.5754	-118.411	238.837	-151.854	232.529	-117.475	-53.0759	-75.3747	324.249	-70.0612	-4.47799	-60.2174	110.02	-99.3337	-33.3622	-105.768	-419.761	343.4	171.866	-171.197	161.357
930	3	1986.53	4.06534	1.41054	74.4387	60.5638	-105.788	-253.54	8.74649	199.128	21.2897	18.9656	95.8402	-379.407	33.5143	198.738	-240.498	93.5578	-119.567	236.384	-148.67	230.58	-116.151	-52.2908	-74.8376	322.425	-68.1284	-7.14951	-57.4696	109.558	-100.156	-30.9582	-108.016	-419.098	342.276	172.098	-171.197	161.357
930	4	1850.88	4.04414	1.43083	75.5557	61.4535	-105.996	-253.266	8.12392	197.552	23.0995	18.6722	95.8912	-381.674	35.9347	200.216	-241.878	93.5055	-117.573	240.436	-153.876	234.668	-119.157	-53.6123	-73.5261	318.455	-64.0164	-12.901	-51.5335	108.477	-97.7861	-38.8015	-100.432	-420.397	344.686	171.337	-171.207	161.388
930	5	1864.91	4.03797	1.44433	76.3361	62.8568	-105.996	-253.266	8.12392	197.552	23.0995	18.6722	95.8912	-381.674	35.9347	200.216	-241.878	93.5055	-114.897	248.308	-163.817	244.668	-127.307	-54.9646	-73.5261	318.455	-64.0165	-12.901	-51.5335	108.477	-97.7861	-38.8015	-100.432	-420.398	344.686	171.337	-171.315	161.884
930	6	1864.91	4.03797	1.44433	76.3361	62.8568	-105.996	-253.266	8.12392	197.552	23.0995	18.6722	95.8912	-381.674	35.9347	200.216	-241.878	93.5055	-114.897	248.308	-163.817	244.668	-127.307	-54.9646	-73.5261	318.455	-64.0165	-12.901	-51.5335	108.477	-97.7861	-38.8015	-100.432	-420.398	344.686	171.337	-171.315	161.884
931	1	1828.99	4.02178	1.43829	76.6576	62.9167	-104.155	-261.548	18.1239	202.308	16.6165	20.6362	95.8912	-381.674	35.9347	200.216	-241.878	93.5055	-116.323	243.855	-157.489	238.054	-122.674	-53.9426	-73.471	318.286	-63.8517	-12.9404	-51.4867	108.411	-97.7861	-38.8015	-100.432	-420.398	344.686	171.337	-171.315	161.884
931	2	1816.18	4.02439	1.43576	75.7207	61.842	-105.609	-253.5	8.12392	194.863	25.7925	18.8168	95.8912	-381.674	35.9347	200.216	-241.878	93.5055	-116.421	243.706	-157.476	237.962	-122.413	-53.9138	-73.8562	319.312	-64.9268	-11.8644	-52.544	108.857	-97.9706	-38.5381	-100.443	-420.256	344.274	171.517	-171.315	161.884
931	3	1814.35	4.03564	1.42536	75.1669	60.6091	-105.609	-253.5	8.12392	194.863	25.7925	18.8168	95.8912	-381.674	35.9347	200.216	-241.878	93.5055	-119.867	235.767	-147.476	229.148	-115.414	-51.9295	-72.0824	314.164	-59.3999	-20.2257	-43.9926	107.488	-98.9558	-34.6561	-104.331	-420.031	343.48	171.746	-171.315	161.884
931	4	1788.09	4.05078	1.42262	75.5428	60.4671	-105.609	-253.5	8.12392	194.863	25.7925	18.8168	96.9075	-385.828	39.724	198.422	-240.65	93.7789	-120.785	233.04	-143.951	225.087	-112.025	-51.438	-70.7403	310.453	-55.7427	-24.0122	-39.717	106.369	-97.7942	-40.488	-98.5393	-419.972	343.32	171.485	-171.315	161.884
931	5	1811.17	4.05045	1.41826	75.7471	60.3086	-105.609	-253.5	8.12392	194.863	25.7925	18.8168	96.9075	-385.828	39.724	198.422	-240.65	93.7789	-120.785	233.04	-143.951	225.087	-112.025	-51.438	-73.5179	320.453	-65.1839	-19.5924	-45.5859	108.891	-97.7942	-40.488	-98.5393	-419.972	343.32	171.485	-171.542	162.743
931	6	1811.17	4.05045	1.41826	75.7471	60.3086	-105.609	-253.5	8.12392	194.863	25.7925	18.8168	96.9075	-385.828	39.724	198.422	-240.65	93.7789	-120.785	233.04	-143.951	225.087	-112.025	-51.438	-73.5179	320.453	-65.1839	-19.5924	-45.5859	108.891	-97.7942	-40.488	-98.5393	-419.972	343.32	171.485	-171.542	162.743
932	1	1801.63	4.03642	1.41412	75.902	60.0066	-104.367	-259.807	15.7894	199.217	20.1515	20.2301	96.9075	-385.828	39.724	198.422	-240.65	93.7789	-123.447	225.372	-133.951	215.412	-104.67	-49.9072	-73.5179	320.453	-65.1839	-19.5924	-45.5859	108.891	-97.7942	-40.488	-98.5393	-419.972	343.32	171.485	-171.542	162.743
932	2	1813.18	4.03946	1.41174	74.9989	58.9207	-105.464	-251.45	5.78937	192.309	28.5098	18.802	96.9075	-385.828	39.724	198.422	-240.65	93.7789	-123.542	225.089	-133.755	215.164	-104.28	-49.8882	-73.6824	320.853	-65.618	-19.3358	-45.7755	109.146	-98.0842	-39.7761	-99.0037	-419.816	342.869	171.68	-171.542	162.743
932	3	1832.22	4.04214	1.41265	75.4462	59.773	-105.463	-251.458	5.80015	192.319	28.4978	18.804	96.9075	-385.828	39.724	198.422	-240.65	93.7789	-122.529	229.485	-139.524	222.477	-110.198	-50.4275	-70.7764	312.714	-57.3037	-28.6538	-35.7755	106.684	-98.5636	-36.71	-102.33	-419.849	343.019	171.598	-171.542	162.743
932	4	1826.85	4.04028	1.41117	74.975	59.3323	-105.463	-251.468	5.81143	192.323	28.4924	18.8041	96.911	-385.84	39.7361	198.421	-240.652	93.7788	-123.227	227.504	-137.058	220.091	-108.231	-50.0731	-73.1186	319.614	-64.746	-19.3531	-45.3425	108.513	-98.381	-37.3868	-101.684	-420.162	343.329	171.569	-171.543	162.743
932	5	1907.88	4.04683	1.41478	76.3104	59.3793	-105.463	-251.468	5.81143	192.323	28.4924	18.8041	96.911	-385.84	39.7361	198.421	-240.652	93.7788	-123.227	227.504	-137.058	220.091	-108.231	-50.0731	-75.1471	329.614	-72.8752	-27.6667	-38.8256	111.182	-98.3801	-37.3887	-101.681	-420.186	343.344	171.571	-172.041	164.865
932	6	1907.88	4.04683	1.41478	76.3104	59.3793	-105.463	-251.468	5.81143	192.323	28.4924	18.8041	96.911	-385.84	39.7361	198.421	-240.652	93.7788	-123.227	227.504	-137.058	220.091	-108.231	-50.0731	-75.1471	329.614	-72.8752	-27.6667	-38.8256	111.182	-98.3801	-37.3887	-101.681	-420.186	343.344	171.571	-172.041	164.865
933	1	1882.55	4.03637	1.41137	76.3062	58.8977	-104.841	-255.473	10.6155	195.258	24.8294	19.5483	96.911	-385.84	39.7361	198.421	-240.652	93.7788	-126.047	219.641	-127.058	211.021	-101.155	-48.5283	-75.1471	329.614	-72.8752	-27.6667	-38.8256	111.182	-98.3801	-37.3887	-101.681	-420.186	343.344	171.571	-172.041	164.865
933	2	1934.99	4.04368	1.41013	74.8994	57.1129	-105.672	-247.005	0.634633	188.325	33.0479	18.4176	95.2306	-380.586	33.9761	196.767	-237.022	93.9898	-126.189	219.246	-127.145	210.951	-100.34	-48.5706	-75.2457	329.841	-73.1267	-27.7312	-38.6605	111.395	-98.7355	-36.5239	-102.268	-419.972	342.784	171.79	-172.043	164.87
933	3	1915.66	4.04389	1.41285	75.6779	58.0984	-105.171	-254.382	9.52443	196.252	23.9809	19.2447	95.2306	-380.586	33.9761	196.767	-237.022	93.9898	-126.189	219.246	-127.145	210.951	-100.341	-48.5706	-74.1809	327.083	-70.3049	-30.8326	-35.3291	110.446	-98.8597	-35.6139	-103.302	-420.22	343.12	171.726	-172.043	164.87
933	4	1895.75	4.05679	1.41888	76.0412	59.0278	-105.171	-254.382	9.52443	196.252	23.9809	19.2447	95.9352	-383.134	36.2043	195.134	-235.829	94.1784	-123.207	227.365	-137.145	218.769	-106.631	-50.1497	-73.9586	326.228	-69.5312	-30.7951	-35.2618	110.211	-98.69	-36.3188	-102.548	-421.087	343.749	171.783	-172.043	164.87
933	5	1922.97	4.06109	1.42046	75.941	59.2621	-105.171	-254.382	9.52443	196.252	23.9809	19.2447	95.9352	-383.134	36.2043	195.134	-235.829	94.1784	-123.207	227.365	-137.145	218.769	-106.631	-50.1497	-72.2545	322.894	-65.5073	-40.5713	-25.2618	109.225	-98.69	-36.3188	-102.548	-421.087	343.749	171.783	-172.154	165.495
933	6	1922.97	4.06109	1.42046	75.941	59.2621	-105.171	-254.382	9.52443	196.252	23.9809	19.2447	95.9352	-383.134	36.2043	195.134	-235.829	94.1784	-123.207	227.365	-137.145	218.769	-106.631	-50.1497	-72.2545	322.894	-65.5073	-40.5713	-25.2618	109.225	-98.69	-36.3188	-102.548	-421.087	343.749	171.783	-172.154	165.495
934	1	1921.09	4.05062	1.41634	75.811	58.6241	-104.659	-256.871	12.5385	197.81	21.9079	19.8277	95.9352	-383.134	36.2043	195.134	-235.829	94.1784	-126.023	219.441	-127.145	209.835	-99.6152	-48.6172	-72.2545	322.894	-65.5073	-40.5713	-25.2618	109.225	-98.69	-36.3188	-102.548	-421.087	343.749	171.783	-172.154	165.495
934	2	2010.6	4.06423	1.41816	74.4317	57.1516	-105.403	-248.394	2.53846	190.616	30.3959	18.7836	93.5677	-375.617	28.4748	195.068	-233.286	94.2276	-124.982	222.269	-130.774	212.73	-101.797	-49.1958	-72.1132	322.292	-64.9282	-41.0771	-24.5874	109.217	-98.9119	-35.8477	-102.812	-420.742	343.182	171.921	-172.154	165.495
934	3	1967.69	4.05436	1.41633	75.3104	57.5008	-105.121	-251.331	6.04335	193.405	27.1368	19.1718	94.2472	-377.564	30.6728	195.718	-234.776	94.1115	-124.945	222.37	-130.901	212.839	-101.883	-49.2157	-74.9934	330.455	-73.1556	-31.6144	-35.1704	111.181	-99.9319	-33.4909	-104.332	-419.891	341.298	172.69	-172.207	165.633
934	4	1965.17	4.06212	1.42449	75.6955	58.4705	-105.121	-251.331	6.04335	193.405	27.1368	19.1718	94.2472	-377.564	30.6728	195.718	-234.776	94.1115	-122.019	230.473	-140.901	221.155	-108.597	-50.7562	-74.9924	330.373	-73.1041	-31.4025	-35.3659	111.167	-99.8833	-33.648	-104.184	-420.074	341.457	172.684	-172.207	165.633
934	5	1970.87	4.06474	1.43593	76.2722	59.6778	-105.121	-251.331	6.04335	193.405	27.1368	19.1718	94.2472	-377.564	30.6728	195.718	-234.776	94.1115	-119.179	238.51	-150.901	230.737	-116.391	-52.2245	-74.9924	330.373	-73.1041	-31.4025	-35.3659	111.167	-99.8833	-33.648	-104.184	-420.074	341.457	172.684	-172.296	165.827
934	6	1970.87	4.06474	1.43593	76.2722	59.6778	-105.121	-251.331	6.04335	193.405	27.1368	19.1718	94.2472	-377.564	30.6728	195.718	-234.776	94.1115	-119.179	238.51	-150.901	230.737	-116.391	-52.2245	-74.9924	330.373	-73.1041	-31.4025	-35.3659	111.167	-99.8833	-33.648	-104.184	-420.074	341.457	172.684	-172.296	165.827
935	1	1942.7	4.05274	1.43378	76.6809	59.8353	-103.812	-259.748	16.0433	198.871	20.1666	20.7079	94.2472	-377.564	30.6728	195.718	-234.776	94.1115	-120.855	233.375	-143.994	224.005	-111.556	-51.1893	-74.9924	330.373	-73.1041	-31.4025	-35.3659	111.167	-99.8833	-33.648	-104.184	-420.074	341.457	172.684	-172.296	165.827
935	2	1935.71	4.06288	1.4336	75.9427	59.0209	-105.191	-251.49	6.04335	192.491	28.1207	19.037	94.2472	-377.564	30.6728	195.718	-234.776	94.1115	-120.365	234.705	-145.847	225.76	-112.764	-51.5	-75.0447	330.486	-73.2074	-31.9396	-34.7189	111.378	-100.386	-32.5252	-104.962	-419.728	340.621	172.989	-172.296	165.827
935	3	1918.33	4.06378	1.42961	75.7535	59.7644	-105.191	-251.49	6.04335	192.491	28.1207	19.037	95.9247	-382.318	35.6909	195.835	-236.726	93.9835	-120.371	234.691	-145.832	225.749	-112.754	-51.4974	-71.9239	322.019	-64.492	-41.3136	-24.7189	108.732	-100.383	-32.4937	-105.013	-419.742	340.648	172.976	-172.296	165.827
935	4	1920	4.06128	1.42268	75.1101	58.6911	-105.191	-251.49	6.04335	192.491	28.1207	19.037	95.9247	-382.318	35.6909	195.835	-236.726	93.9835	-123.151	226.626	-135.832	215.874	-104.608	-50.0951	-71.0633	318.862	-61.6007	-42.0289	-23.5242	107.977	-99.7257	-34.4739	-103.219	-421.876	342.604	172.835	-172.296	165.827
935	5	1920.67	4.06676	1.43216	75.5966	59.7632	-105.191	-251.49	6.04335	192.491	28.1207	19.037	95.9247	-382.318	35.6909	195.835	-236.726	93.9835	-120.275	234.715	-145.832	224.873	-111.911	-51.5944	-71.0633	318.862	-61.6007	-42.0289	-23.5242	107.977	-99.7257	-34.4739	-103.219	-421.876	342.604	172.835	-172.326	165.898
935	6	1920.67	4.06676	1.43216	75.5966	59.7632	-105.191	-251.49	6.04335	192.491	28.1207	19.037	95.9247	-382.318	35.6909	195.835	-236.726	93.9835	-120.275	234.715	-145.832	224.873	-111.911	-51.5944	-71.0633	318.862	-61.6007	-42.0289	-23.5242	107.977	-99.7257	-34.4739	-103.219	-421.876	342.604	172.835	-172.326	165.898
936	1	1896.9	4.0513	1.43173	76.2762	60.2594	-103.921	-259.86	16.0433	198.437	20.6785	20.57	95.9247	-382.318	35.6909	195.835	-236.726	93.9835	-121.294	231.669	-141.849	221.043	-109.054	-51.0051	-71.1199	318.571	-61.3712	-40.2541	-25.5191	107.745	-99.7257	-34.4739	-103.219	-421.876	342.604	172.835	-172.326	165.898
936	2	1896.5	4.058	1.43068	75.3577	59.3755	-105.126	-251.569	6.04335	191.92	28.7537	19.0296	95.9247	-382.318	35.6909	195.835	-236.726	93.9835	-121.072	232.285	-142.795	221.999	-109.64	-51.1706	-70.9331	317.965	-60.7666	-41.3588	-24.2156	107.756	-100.11	-33.7194	-103.664	-421.569	341.902	173.089	-172.326	165.898
936	3	1903.91	4.04866	1.42042	75.6121	58.6578	-105.126	-251.569	6.04335	191.92	28.7537	19.0296	95.9247	-382.318	35.6909	195.835	-236.726	93.9835	-122.768	228.262	-138.058	219.246	-107.306	-50.2914	-73.5992	325.48	-68.3035	-32.4894	-34.2156	109.548	-100.415	-32.1478	-105.422	-421.427	341.771	173.013	-172.326	165.898
936	4	1875.9	4.04718	1.41462	75.3157	57.8331	-105.126	-251.569	6.04335	191.92	28.7537	19.0296	97.2428	-386.83	39.7896	193.399	-235.242	94.2251	-125.636	220.185	-128.058	210.112	-99.8415	-48.8134	-73.6708	325.324	-68.3097	-31.2027	-35.415	109.546	-99.8276	-33.9396	-103.823	-422.972	343.249	172.862	-172.326	165.898
936	5	1911.41	4.05533	1.41617	76.091	57.9052	-105.221	-252.078	6.54671	192.085	28.577	18.9542	97.3145	-387.055	39.9876	193.226	-235.12	94.2372	-125.625	220.217	-128.097	210.143	-99.8662	-48.8193	-76.1563	335.479	-77.5925	-32.4035	-35.5844	112.413	-100.387	-32.7685	-104.339	-423.238	343.067	173.36	-172.765	167.173
936	6	1911.41	4.05533	1.41617	76.091	57.9052	-105.221	-252.078	6.54671	192.085	28.577	18.9542	97.3145	-387.055	39.9876	193.226	-235.12	94.2372	-125.625	220.217	-128.097	210.143	-99.8662	-48.8193	-76.1563	335.479	-77.5925	-32.4035	-35.5844	112.413	-100.387	-32.7685	-104.339	-423.238	343.067	173.36	-172.765	167.173
937	1	1903.62	4.06199	1.42448	76.6976	59.1229	-104.816	-254.716	9.72032	194.09	26.0892	19.4534	97.3145	-387.055	39.9876	193.226	-235.12	94.2372	-122.621	228.449	-138.097	218.141	-106.494	-50.3609	-76.1563	335.479	-77.5925	-32.4035	-35.5844	112.413	-100.387	-32.7685	-104.339	-423.238	343.067	173.36	-172.765	167.173
937	2	1989.62	4.06952	1.4212	75.272	57.2465	-105.289	-246.009	-0.279683	187.593	33.7159	18.6835	95.3981	-380.731	33.3256	192.826	-232.691	94.3997	-123.191	226.78	-136.167	216.352	-104.886	-50.1042	-76.2017	335.45	-77.6051	-32.3411	-35.5487	112.535	-100.739	-31.9362	-104.936	-422.848	342.395	173.552	-172.765	167.173
937	3	1953.95	4.05252	1.4214	75.1626	58.7881	-105.271	-246.346	0.112364	187.915	33.3528	18.7144	98.159	-386.848	41.2724	197.145	-241.026	93.4032	-123.263	226.576	-135.919	216.131	-104.702	-50.0672	-72.3523	324.714	-66.7121	-42.4996	-24.6132	109.131	-101.887	-27.4408	-109.247	-421.837	341.044	173.835	-172.819	167.243
937	4	1939.92	4.04883	1.41592	74.9291	57.9446	-105.271	-246.346	0.112364	187.915	33.3528	18.7144	98.9536	-389.632	43.7764	195.389	-239.812	93.5523	-126.132	218.478	-125.919	207.166	-97.4027	-48.5756	-72.2353	324.097	-66.1961	-42.0828	-24.921	108.985	-101.376	-28.9729	-107.847	-423.069	342.273	173.721	-172.819	167.243
937	5	1944.75	4.03855	1.41459	74.736	57.258	-105.271	-246.346	0.112364	187.915	33.3528	18.7144	98.9536	-389.632	43.7764	195.389	-239.812	93.5523	-129.069	210.318	-115.919	199.742	-91.4394	-47.0209	-72.2351	324.097	-66.1958	-42.0836	-24.9202	108.985	-101.376	-28.9729	-107.847	-423.069	342.273	173.721	-172.9	167.376
937	6	1944.75	4.03855	1.41459	74.736	57.258	-105.271	-246.346	0.112364	187.915	33.3528	18.7144	98.9536	-389.632	43.7764	195.389	-239.812	93.5523	-129.069	210.318	-115.919	199.742	-91.4394	-47.0209	-72.2351	324.097	-66.1958	-42.0836	-24.9202	108.985	-101.376	-28.9729	-107.847	-423.069	342.273	173.721	-172.9	167.376
938	1	1916.01	4.04114	1.42011	75.5937	58.5717	-104.55	-254.927	10.1124	194.395	25.6632	19.7031	98.9536	-389.632	43.7764	195.389	-239.812	93.5523	-127.227	215.25	-121.607	203.223	-94.6343	-47.9037	-72.2351	324.097	-66.1958	-42.0836	-24.9202	108.985	-101.376	-28.9729	-107.847	-423.069	342.273	173.721	-172.9	167.376
938	2	1901.79	4.04548	1.41799	74.6698	57.6434	-105.391	-246.484	0.112364	187.538	33.9328	18.5159	98.9495	-389.621	43.7635	195.385	-239.803	93.5531	-127.243	215.251	-121.699	203.511	-94.7745	-47.9225	-71.899	323.149	-65.2531	-43.2023	-23.6519	108.771	-101.868	-28.2293	-108.113	-422.591	341.266	174.111	-172.9	167.376
938	3	1890.61	4.05172	1.41987	75.9389	58.4133	-104.918	-253.561	8.77646	196.442	23.9328	19.4016	98.9495	-389.621	43.7635	195.385	-239.803	93.5531	-127.243	215.251	-121.699	203.511	-94.7745	-47.9225	-73.6614	328.022	-70.1342	-37.6906	-29.8116	109.997	-102.251	-26.9824	-109.35	-422.305	340.836	174.178	-172.9	167.376
938	4	1872.83	4.06917	1.42222	76.5486	59.215	-104.918	-253.561	8.77646	196.442	23.9328	19.4016	100.522	-394.865	48.4889	191.704	-237.228	93.8	-124.266	223.417	-131.699	210.793	-100.55	-49.5325	-74.9406	330.965	-73.3251	-32.2951	-35.4434	110.876	-101.064	-30.2795	-106.428	-425.133	343.746	173.837	-172.9	167.376
938	5	1910.21	4.07374	1.42316	76.967	59.2432	-104.918	-253.561	8.77646	196.442	23.9328	19.4016	100.522	-394.865	48.4889	191.704	-237.228	93.8	-124.266	223.417	-131.699	210.793	-100.55	-49.5325	-77.7945	340.965	-83.0113	-28.8606	-40.0263	113.792	-101.064	-30.2795	-106.428	-425.133	343.746	173.837	-173.396	168.105
938	6	1910.21	4.07374	1.42316	76.967	59.2432	-104.918	-253.561	8.77646	196.442	23.9328	19.4016	100.522	-394.865	48.4889	191.704	-237.228	93.8	-124.266	223.417	-131.699	210.793	-100.55	-49.5325	-77.7945	340.965	-83.0113	-28.8606	-40.0263	113.792	-101.064	-30.2795	-106.428	-425.133	343.746	173.837	-173.396	168.105
939	1	1912.87	4.07592	1.43089	77.526	60.4749	-104.426	-256.149	11.8707	197.904	21.9462	19.9641	100.522	-394.865	48.4888	191.704	-237.228	93.8	-121.354	231.6	-141.699	219.285	-107.502	-51.0422	-77.5726	340.121	-82.1803	-28.6837	-40.2445	113.484	-101.064	-30.2795	-106.428	-425.133	343.746	173.837	-173.396	168.105
939	2	1956.19	4.07769	1.42757	75.794	58.0978	-104.974	-249.848	4.48564	192.925	27.9248	19.1769	97.1136	-385.539	38.4888	192.41	-234.062	94.1607	-123.006	226.952	-136.281	214.431	-103.209	-50.2473	-78.4351	342.257	-84.4877	-26.2312	-42.5613	114.432	-101.675	-29.1224	-106.962	-424.419	342.438	174.299	-173.396	168.105
939	3	1965.54	4.07656	1.43274	76.1473	59.0998	-104.974	-249.849	4.48739	192.926	27.9229	19.1772	97.1136	-385.539	38.4888	192.41	-234.062	94.1607	-120.969	233.285	-144.375	224.431	-111.331	-51.3463	-77.079	338.452	-80.6046	-29.546	-39.0478	113.089	-102.119	-27.1994	-109.012	-424.199	342.214	174.245	-173.396	168.105
939	4	1928.84	4.07927	1.42484	75.7767	58.1869	-104.974	-249.849	4.48739	192.926	27.9229	19.1772	99.2896	-392.491	44.7062	187.721	-230.949	94.5317	-123.777	225.202	-134.375	214.576	-103.189	-49.926	-77.0415	337.638	-80.0434	-27.796	-40.6103	112.953	-100.951	-30.4471	-106.181	-427.411	345.407	173.967	-173.396	168.105
939	5	1955.31	4.08363	1.42604	76.4316	58.4076	-105.009	-250.277	4.92548	193.116	27.7008	19.1525	99.4278	-392.814	45.0092	187.36	-230.708	94.5367	-123.785	225.181	-134.348	214.553	-103.171	-49.922	-79.9095	347.826	-90.1276	-24.3114	-45.1269	116.075	-100.981	-31.8324	-104.357	-425.109	343.355	174.508	-174.038	168.471
939	6	1955.31	4.08363	1.42604	76.4316	58.4076	-105.009	-250.277	4.92548	193.116	27.7008	19.1525	99.4278	-392.814	45.0092	187.36	-230.708	94.5367	-123.785	225.181	-134.348	214.553	-103.171	-49.922	-79.9095	347.826	-90.1276	-24.3114	-45.1269	116.075	-100.981	-31.8324	-104.357	-425.109	343.355	174.508	-174.038	168.471
940	1	1909.84	4.07481	1.42282	76.2197	57.6645	-104.829	-251.542	6.41398	193.892	26.7032	19.3657	99.4278	-392.814	45.0091	187.36	-230.708	94.5367	-126.631	217.133	-124.348	205.814	-96.1771	-48.4072	-79.9095	347.826	-90.1276	-24.3114	-45.1269	116.075	-100.981	-31.8324	-104.357	-425.109	343.355	174.508	-174.038	168.471
940	2	2009.53	4.07124	1.42293	75.1472	56.5556	-104.815	-242.542	-3.58602	187.61	33.8438	19.0987	97.0577	-385.761	38.107	190.199	-231.391	94.4975	-125.311	220.748	-128.868	209.104	-98.6887	-49.1241	-79.8573	347.514	-89.8955	-24.0788	-45.2381	116.068	-101.294	-30.9069	-105.091	-424.756	342.82	174.655	-174.038	168.471
940	3	1998.78	4.07251	1.42551	75.8732	57.5566	-104.339	-251	6.41398	196.239	24.0393	19.901	97.0577	-385.761	38.107	190.199	-231.391	94.4975	-125.311	220.748	-128.868	209.104	-98.6887	-49.1241	-79.2835	345.86	-88.1915	-25.4552	-43.8235	115.456	-101.478	-30.0818	-106.019	-424.67	342.764	174.598	-174.038	168.471
940	4	1970.52	4.08439	1.43228	76.244	58.526	-104.339	-251	6.41398	196.239	24.0393	19.901	97.9447	-388.48	40.5136	188.224	-230.06	94.6462	-122.405	228.878	-138.868	217.121	-105.13	-50.6661	-79.2391	345.449	-87.8735	-24.8381	-44.3617	115.373	-101.139	-31.0114	-105.228	-425.727	343.773	174.552	-174.038	168.471
940	5	1976.49	4.08869	1.44289	76.7681	59.6666	-104.339	-251	6.41398	196.239	24.0393	19.901	97.9447	-388.48	40.5136	188.224	-230.06	94.6462	-119.58	236.97	-148.868	226.534	-112.794	-52.1356	-79.2391	345.449	-87.8735	-24.8381	-44.3617	115.373	-101.139	-31.0114	-105.228	-425.727	343.773	174.552	-174.104	168.592
940	6	1976.49	4.08869	1.44289	76.7681	59.6666	-104.339	-251	6.41398	196.239	24.0393	19.901	97.9447	-388.48	40.5136	188.224	-230.06	94.6462	-119.58	236.97	-148.868	226.534	-112.794	-52.1356	-79.2391	345.449	-87.8735	-24.8381	-44.3617	115.373	-101.139	-31.0114	-105.228	-425.727	343.773	174.552	-174.104	168.592
941	1	1951.27	4.06959	1.44163	77.1353	60.1179	-103.075	-259.632	16.414	200.072	18.6896	21.3537	97.9447	-388.48	40.5136	188.224	-230.06	94.6462	-120.485	234.126	-145.082	222.808	-110.118	-51.5689	-78.8729	343.877	-86.3083	-24.0866	-45.2778	114.782	-101.139	-31.0114	-105.228	-425.727	343.773	174.552	-174.104	168.592
941	2	1948.29	4.0716	1.43806	76.2548	59.0606	-104.115	-251.21	6.41398	193.81	26.4094	19.9932	97.9447	-388.48	40.5136	188.224	-230.06	94.6462	-120.558	233.889	-144.964	222.662	-109.799	-51.5778	-78.988	344.107	-86.5733	-24.0605	-45.1952	115.006	-101.588	-29.9691	-105.943	-425.336	342.985	174.82	-174.104	168.592
941	3	2065.21	4.07022	1.42862	76.8666	59.8469	-103.001	-257.642	14.6827	202.269	16.4094	21.5106	98.5599	-387.894	40.4833	188.418	-231.433	94.3414	-121.781	231.007	-141.567	221.7	-109.092	-50.8882	-77.855	340.807	-83.1739	-27.2037	-41.9147	113.912	-102.201	-27.7951	-108.145	-424.888	342.341	174.871	-174.104	168.592
941	4	2061.42	4.06514	1.42179	76.3929	58.787	-103.001	-257.642	14.6827	202.269	16.4094	21.5106	98.5599	-387.894	40.4833	188.418	-231.433	94.3414	-124.609	222.936	-131.567	211.759	-100.896	-49.4471	-77.4809	339.235	-81.768	-26.8206	-42.0772	113.481	-101.357	-30.267	-105.909	-426.621	344.149	174.728	-174.104	168.592
941	5	2061.33	4.05639	1.41898	76.1158	57.9779	-103.001	-257.642	14.6827	202.269	16.4094	21.5106	98.5599	-387.894	40.4833	188.418	-231.433	94.3414	-127.503	214.812	-121.567	203.427	-94.158	-47.9255	-77.4809	339.235	-81.768	-26.8206	-42.0772	113.481	-101.357	-30.267	-105.909	-426.621	344.149	174.728	-174.119	168.618
941	6	2061.33	4.05639	1.41898	76.1158	57.9779	-103.001	-257.642	14.6827	202.269	16.4094	21.5106	98.5599	-387.894	40.4833	188.418	-231.433	94.3414	-127.503	214.812	-121.567	203.427	-94.158	-47.9255	-77.4809	339.235	-81.768	-26.8206	-42.0772	113.481	-101.357	-30.267	-105.909	-426.621	344.149	174.728	-174.119	168.618
942	1	2044.85	4.06072	1.42709	76.7663	59.2228	-102.175	-261.947	19.7374	203.43	14.3784	22.4743	98.5599	-387.894	40.4833	188.418	-231.433	94.3414	-124.44	223.26	-131.567	210.849	-100.64	-49.3971	-77.4809	339.235	-81.768	-26.8206	-42.0772	113.481	-101.357	-30.267	-105.909	-426.621	344.149	174.728	-174.119	168.618
942	2	1991.79	4.06484	1.42022	75.8548	58.0437	-103.865	-254.066	9.7374	196.09	23.7306	20.3371	98.4603	-387.65	40.174	188.253	-231.125	94.3746	-124.422	223.316	-131.64	210.926	-100.699	-49.4073	-77.4989	339.286	-81.8201	-26.776	-42.1225	113.499	-101.695	-30.6427	-104.627	-426.346	343.088	175.38	-174.119	168.618
942	3	1992.46	4.05267	1.41696	75.5753	57.255	-103.865	-254.068	9.7395	196.092	23.7286	20.3375	98.4617	-387.652	40.1799	188.266	-231.142	94.3727	-127.402	215.066	-121.64	203.287	-94.4213	-47.8742	-77.0144	337.89	-80.3885	-27.8959	-40.9442	113.004	-101.652	-30.5414	-104.862	-426.344	343.217	175.261	-174.119	168.618
942	4	1951.63	4.07078	1.42176	75.9197	58.176	-103.865	-254.068	9.7395	196.092	23.7286	20.3375	100.395	-393.425	45.3061	183.881	-228.181	94.6616	-124.448	223.217	-131.64	210.338	-99.9814	-49.4692	-76.87	336.935	-79.6318	-26.8095	-41.8251	112.793	-100.762	-33.0352	-102.759	-428.689	345.535	175.087	-174.119	168.618
942	5	1909.55	4.06081	1.41327	75.2789	58.1188	-103.865	-254.068	9.7395	196.092	23.7286	20.3375	100.395	-393.425	45.3061	183.881	-228.181	94.6616	-124.448	223.217	-131.64	210.338	-99.9814	-49.4692	-74.2743	326.935	-70.0402	-27.6237	-39.8964	109.786	-100.709	-33.152	-102.91	-425.682	343.63	174.261	-172.715	166.575
942	6	1909.55	4.06081	1.41327	75.2789	58.1188	-103.865	-254.068	9.7395	196.092	23.7286	20.3375	100.395	-393.425	45.3061	183.881	-228.181	94.6616	-124.448	223.217	-131.64	210.338	-99.9814	-49.4692	-74.2743	326.935	-70.0402	-27.6237	-39.8964	109.786	-100.709	-33.152	-102.91	-425.682	343.63	174.261	-172.715	166.575
943	1	1886.7	4.06539	1.42235	75.9103	59.3969	-103.434	-256.729	12.8935	197.52	21.7873	20.859	100.395	-393.425	45.3061	183.881	-228.181	94.6616	-121.526	231.425	-141.64	218.804	-106.954	-50.9763	-73.9354	325.852	-68.9531	-28.2038	-39.2857	109.442	-100.709	-33.152	-102.91	-425.682	343.63	174.261	-172.715	166.575
943	2	1897.91	4.06116	1.41586	74.8576	58.0395	-104.255	-248.286	2.89355	190.515	30.1964	19.6827	100.395	-393.425	45.3061	183.881	-228.181	94.6616	-122.4	228.945	-138.77	216.317	-104.735	-50.5602	-75.0063	328.649	-71.8668	-24.8976	-42.7142	110.433	-100.709	-33.152	-102.91	-425.682	343.63	174.261	-172.715	166.575
943	3	1881.29	4.06492	1.42243	75.3042	59.2049	-104.324	-248.961	3.57138	190.767	29.9115	19.6325	100.564	-393.848	45.6938	183.449	-227.882	94.673	-120.444	235.069	-146.438	226.036	-112.76	-51.5555	-73.0597	323.048	-66.1614	-30.5225	-36.5858	108.704	-102.024	-28.851	-106.818	-424.097	341.911	174.759	-172.693	166.542
943	4	1889.13	4.06973	1.41786	75.07	58.3258	-104.324	-248.961	3.57138	190.767	29.9115	19.6325	103.464	-401.425	52.4292	176.168	-222.851	94.9623	-123.199	227.104	-136.644	216.036	-104.37	-50.1877	-72.7621	321.521	-64.9349	-29.5645	-37.1528	108.414	-99.8743	-34.7656	-101.867	-428.123	346.509	173.959	-172.693	166.542
943	5	1883.79	4.07001	1.41396	74.9088	58.6047	-104.324	-248.961	3.57138	190.767	29.9115	19.6325	103.464	-401.425	52.4292	176.168	-222.851	94.9623	-123.199	227.104	-136.644	216.036	-104.37	-50.1877	-69.5892	311.521	-55.059	-37.0503	-28.4454	105.65	-99.8318	-34.8596	-101.901	-426.734	345.665	173.615	-172.157	165.607
943	6	1883.79	4.07001	1.41396	74.9088	58.6047	-104.324	-248.961	3.57138	190.767	29.9115	19.6325	103.464	-401.425	52.4292	176.168	-222.851	94.9623	-123.199	227.104	-136.644	216.036	-104.37	-50.1877	-69.5892	311.521	-55.059	-37.0503	-28.4454	105.65	-99.8318	-34.8596	-101.901	-426.734	345.665	173.615	-172.157	165.607
944	1	1850.49	4.0531	1.41356	75.407	58.7	-103.431	-257.538	13.5714	196.355	22.9688	20.8008	103.464	-401.425	52.4292	176.168	-222.851	94.9623	-125.358	220.848	-128.775	208.911	-98.7908	-49.0108	-70.4912	313.805	-57.3835	-32.743	-33.2929	106.053	-99.8318	-34.8596	-101.901	-426.734	345.665	173.615	-172.157	165.607
944	2	1874.22	4.0654	1.42107	75.2428	58.8803	-103.432	-257.523	13.5543	196.344	22.982	20.7993	101.055	-394.216	44.7303	177.233	-221.321	95.3148	-122.49	228.795	-138.775	217.097	-105.102	-50.5932	-69.9029	311.74	-55.4195	-34.7226	-30.8325	105.811	-99.8318	-34.8596	-101.901	-426.734	345.665	173.615	-172.157	165.607
944	3	1881.55	4.06433	1.42081	75.1429	59.5025	-103.432	-257.523	13.5543	196.344	22.982	20.7993	101.055	-394.216	44.7303	177.233	-221.321	95.3148	-120.628	234.496	-145.777	225.672	-112.453	-51.4829	-72.4639	319.237	-63.0395	-25.5978	-40.8325	107.557	-100.503	-32.592	-103.981	-426.421	345.07	173.775	-172.157	165.607
944	4	1895.94	4.05898	1.41329	74.7289	58.4372	-103.432	-257.523	13.5543	196.344	22.982	20.7993	101.055	-394.216	44.7303	177.233	-221.321	95.3148	-123.438	226.314	-135.793	215.672	-103.974	-50.1135	-72.1414	317.635	-61.7655	-24.9588	-41.014	107.343	-98.8905	-37.1334	-100.308	-428.954	348.216	173.062	-172.157	165.607
944	5	1830.87	4.05503	1.4169	74.4322	58.7558	-103.495	-258.587	14.6656	196.83	22.418	20.7637	101.363	-394.964	45.4307	176.517	-220.872	95.3218	-123.486	226.177	-135.626	215.53	-103.858	-50.0895	-69.2211	307.051	-51.8289	-28.2866	-36.1827	104.527	-99.9077	-34.9908	-102.072	-423.612	343.487	173.16	-171.382	163.514
944	6	1830.87	4.05503	1.4169	74.4322	58.7558	-103.495	-258.587	14.6656	196.83	22.418	20.7637	101.363	-394.964	45.4307	176.517	-220.872	95.3218	-123.486	226.177	-135.626	215.53	-103.858	-50.0895	-69.2211	307.051	-51.8289	-28.2866	-36.1827	104.527	-99.9077	-34.9908	-102.072	-423.612	343.487	173.16	-171.382	163.514
945	1	1817.22	4.04584	1.41451	74.2843	58.0972	-103.108	-260.462	16.9778	198.08	20.7377	21.2464	101.363	-394.964	45.4307	176.517	-220.872	95.3218	-126.275	218.161	-125.626	206.66	-96.8171	-48.5948	-69.2211	307.051	-51.8289	-28.2866	-36.1827	104.527	-99.9077	-34.9908	-102.072	-423.612	343.487	173.16	-171.382	163.514
945	2	1936.63	4.05257	1.41237	73.0536	56.6754	-103.79	-251.887	6.97775	191.607	28.5071	20.1717	99.6996	-389.094	38.9354	175.41	-217.911	95.6873	-125.088	221.418	-129.802	209.906	-99.1862	-49.2782	-68.7309	305.359	-50.1981	-30.1603	-33.9277	104.319	-99.9077	-34.9908	-102.072	-423.612	343.487	173.16	-171.382	163.514
945	3	1898.18	4.0388	1.40632	72.3687	56.1576	-103.786	-252.317	7.46624	191.952	28.1132	20.194	99.9485	-389.976	39.9017	175.543	-218.309	95.6417	-126.7	217.315	-124.874	207.562	-97.3743	-48.3983	-71.3397	313.246	-58.2818	-20.1117	-44.9173	106.105	-101.254	-31.1465	-105.272	-422.39	341.494	173.775	-171.363	163.483
945	4	1875.33	4.03223	1.39907	73.7523	57.4754	-103.786	-252.317	7.46624	191.952	28.1132	20.194	100.613	-394.363	45.1782	179.637	-223.325	95.2337	-125.602	220.141	-128.629	210.236	-99.0978	-49.067	-71.2008	312.7	-57.8577	-20.8458	-43.8723	106.231	-97.6256	-41.1465	-97.2161	-425.014	346.668	171.791	-171.363	163.483
945	5	1864.26	4.03222	1.39629	73.7029	57.7784	-103.786	-252.317	7.46624	191.952	28.1132	20.194	100.613	-394.363	45.1782	179.637	-223.325	95.2337	-125.602	220.141	-128.629	210.236	-99.0978	-49.067	-68.3587	302.7	-48.2726	-25.8957	-37.4304	103.593	-97.6039	-41.1812	-97.3409	-422.861	345.368	171.413	-170.758	162.493
945	6	1864.26	4.03222	1.39629	73.7029	57.7784	-103.786	-252.317	7.46624	191.952	28.1132	20.194	100.613	-394.363	45.1782	179.637	-223.325	95.2337	-125.602	220.141	-128.629	210.236	-99.0978	-49.067	-68.3587	302.7	-48.2726	-25.8957	-37.4304	103.593	-97.6039	-41.1812	-97.3409	-422.861	345.368	171.413	-170.758	162.493
946	1	1848.48	4.03915	1.40699	74.4957	59.1977	-103.245	-256.734	12.7059	195.059	24.2376	20.9208	100.613	-394.363	45.1782	179.637	-223.325	95.2337	-122.561	228.403	-138.629	218.056	-105.669	-50.612	-68.3587	302.7	-48.2726	-25.8957	-37.4304	103.593	-97.6039	-41.1812	-97.3409	-422.861	345.368	171.413	-170.758	162.493
946	2	1935.63	4.03951	1.41066	72.9575	57.2236	-103.65	-248.964	3.77244	189.229	31.0796	20.1755	99.4919	-389.495	39.5765	177.058	-219.383	95.6128	-123.13	226.697	-136.707	216.117	-103.825	-50.3744	-68.5792	303.258	-48.8493	-26.3015	-36.9206	104.055	-98.6833	-38.7167	-99.104	-422.796	344.071	172.125	-170.776	162.512
946	3	1938.3	4.03454	1.4032	72.4191	56.8038	-103.65	-248.964	3.77244	189.229	31.0796	20.1755	99.4919	-389.495	39.5765	177.058	-219.383	95.6128	-123.832	225.045	-134.635	215.286	-103.316	-49.9581	-70.9174	310.519	-56.2734	-17.1995	-46.9206	105.685	-98.9876	-37.63	-100.129	-422.69	343.826	172.184	-170.776	162.512
946	4	1952.64	4.03933	1.4108	73.1325	57.8928	-103.65	-248.964	3.77244	189.229	31.0796	20.1755	99.4919	-389.495	39.5765	177.058	-219.383	95.6128	-120.96	233.084	-144.635	223.833	-110.142	-51.4774	-71.2011	311.669	-57.3946	-17.4441	-46.7006	106.147	-98.1668	-40.1241	-98.1697	-422.406	344.372	171.633	-170.776	162.512
946	5	1968.76	4.03952	1.42151	73.832	59.1263	-103.65	-248.964	3.77244	189.229	31.0796	20.1755	99.4919	-389.495	39.5765	177.058	-219.383	95.6128	-118.183	241.1	-154.635	233.634	-118.113	-52.9095	-72.1644	315.095	-60.6975	-15.6619	-48.9541	107.056	-98.1668	-40.1241	-98.1697	-422.406	344.372	171.633	-171.011	162.969
946	6	1968.76	4.03952	1.42151	73.832	59.1263	-103.65	-248.964	3.77244	189.229	31.0796	20.1755	99.4919	-389.495	39.5765	177.058	-219.383	95.6128	-118.183	241.1	-154.635	233.634	-118.113	-52.9095	-72.1644	315.095	-60.6975	-15.6619	-48.9541	107.056	-98.1668	-40.1241	-98.1697	-422.406	344.372	171.633	-171.011	162.969
947	1	1920.44	4.03687	1.42676	74.5521	59.9193	-102.952	-257.545	13.7724	195.415	23.6259	21.2161	99.4919	-389.495	39.5765	177.058	-219.383	95.6128	-118.441	240.007	-153.047	232.093	-117.206	-52.705	-71.8319	314.02	-59.5889	-16.5712	-48.0034	106.729	-98.1668	-40.1241	-98.1697	-422.406	344.372	171.633	-171.011	162.969
947	2	2097.03	4.04276	1.42786	72.853	57.8575	-103.706	-249.017	3.83399	189.289	31.0053	20.1265	99.3216	-385.08	33.6569	169.139	-210.724	96.3103	-118.466	239.892	-153.146	231.943	-116.761	-52.771	-71.9101	314.089	-59.704	-16.8165	-47.6147	106.97	-98.8441	-38.7395	-98.7605	-422.048	343.408	172.29	-171.018	162.991
947	3	2062.68	4.05752	1.43233	73.8629	58.9843	-103.424	-257.012	13.431	198.047	21.0053	20.9161	99.3216	-385.08	33.6569	169.139	-210.724	96.3103	-118.473	239.873	-153.124	231.927	-116.747	-52.7672	-70.625	310.445	-55.8499	-22.1324	-42.0074	105.927	-99.1503	-37.3763	-100.182	-422.136	343.36	172.284	-171.018	162.991
947	4	1934.13	4.04637	1.42673	74.4873	59.6277	-103.424	-257.012	13.431	198.047	21.0053	20.9161	97.6427	-385.657	35.6479	179.139	-219.517	95.7546	-118.724	239.175	-152.364	231.063	-115.859	-52.6783	-71.239	312.243	-57.7718	-19.8295	-44.386	106.471	-98.0802	-40.1422	-98.1714	-422.661	344.683	171.614	-171.018	162.991
947	5	1962.56	4.04771	1.4241	74.9169	59.5188	-103.424	-257.012	13.431	198.047	21.0053	20.9161	97.6427	-385.657	35.6479	179.139	-219.517	95.7546	-118.724	239.175	-152.364	231.063	-115.859	-52.6783	-73.8743	322.243	-67.0082	-17.7753	-47.9508	109.078	-98.0802	-40.1422	-98.1714	-422.661	344.683	171.614	-171.356	164.098
947	6	1962.56	4.04771	1.4241	74.9169	59.5188	-103.424	-257.012	13.431	198.047	21.0053	20.9161	97.6427	-385.657	35.6479	179.139	-219.517	95.7546	-118.724	239.175	-152.364	231.063	-115.859	-52.6783	-73.8743	322.243	-67.0082	-17.7753	-47.9508	109.078	-98.0802	-40.1422	-98.1714	-422.661	344.683	171.614	-171.356	164.098
948	1	1936.53	4.0337	1.42837	75.3959	59.8612	-101.842	-265.379	23.431	202.357	14.9912	22.8312	97.6427	-385.657	35.6479	179.139	-219.517	95.7546	-120.054	234.823	-146.565	225.614	-112.059	-51.8377	-73.5254	321.008	-65.7611	-18.2213	-47.4887	108.687	-98.0802	-40.1422	-98.1714	-422.661	344.683	171.614	-171.356	164.098
948	2	2134.2	4.04342	1.42851	73.6692	57.7424	-102.853	-258.43	15.1492	197.867	20.7717	21.4886	97.4549	-380.785	28.9874	169.974	-209.512	96.6134	-120.182	234.735	-146.701	225.831	-111.875	-51.8549	-73.6373	321.246	-66.0353	-18.2541	-47.3707	108.9	-98.9146	-38.813	-98.5758	-422.933	344.027	172.362	-171.349	164.092
948	3	2143.42	4.04223	1.42005	73.4502	56.919	-102.853	-258.43	15.1492	197.867	20.7717	21.4886	97.4549	-380.785	28.9874	169.974	-209.512	96.6134	-123.317	227.039	-137.252	219.347	-106.703	-50.1517	-71.0956	314	-58.4536	-27.7212	-37.3707	106.792	-99.5095	-36.1738	-101.327	-422.74	343.624	172.349	-171.349	164.092
948	4	2151.51	4.03855	1.41614	73.3033	56.106	-102.853	-258.43	15.1492	197.867	20.7717	21.4886	97.4549	-380.785	28.9874	169.974	-209.512	96.6134	-126.212	218.956	-127.252	210.31	-99.2727	-48.6639	-69.6994	309.786	-54.2759	-31.9565	-32.5302	105.732	-99.0218	-37.6143	-100.136	-423.434	344.438	172.175	-171.349	164.092
948	5	2153.6	4.02907	1.4137	73.076	55.352	-102.853	-258.43	15.1492	197.867	20.7717	21.4886	97.4549	-380.785	28.9874	169.974	-209.512	96.6134	-129.156	210.83	-117.252	202.642	-93.1009	-47.1059	-69.6993	309.786	-54.2756	-31.9574	-32.5292	105.732	-99.0218	-37.6143	-100.136	-423.434	344.438	172.175	-171.388	164.175
948	6	2153.6	4.02907	1.4137	73.076	55.352	-102.853	-258.43	15.1492	197.867	20.7717	21.4886	97.4549	-380.785	28.9874	169.974	-209.512	96.6134	-129.156	210.83	-117.252	202.642	-93.1009	-47.1059	-69.6993	309.786	-54.2756	-31.9574	-32.5292	105.732	-99.0218	-37.6143	-100.136	-423.434	344.438	172.175	-171.388	164.175
949	1	2112.27	4.03229	1.42979	74.18	57.1632	-101.336	-266.751	25.1492	202.45	14.4809	23.3977	97.4549	-380.785	28.9874	169.974	-209.512	96.6134	-125.974	219.204	-127.063	209.228	-99.1284	-48.6373	-69.6993	309.786	-54.2756	-31.9574	-32.5292	105.732	-99.0218	-37.6143	-100.136	-423.434	344.438	172.175	-171.388	164.175
949	2	2207.85	4.03172	1.44071	73.7592	56.6182	-101.418	-266.315	24.6371	202.285	14.7265	23.3004	99.9045	-382.847	29.7357	159.974	-201.453	97.1136	-126.146	218.713	-126.473	208.754	-98.7284	-48.5523	-69.7631	309.977	-54.4689	-31.8008	-32.7025	105.791	-99.0735	-37.4806	-100.242	-423.419	344.378	172.202	-171.388	164.175
949	3	2143.18	4.03164	1.43121	73.6125	56.7668	-101.418	-266.315	24.6371	202.285	14.7265	23.3004	98.8964	-382.621	30.3435	165.566	-206.372	96.7956	-125.816	219.674	-127.65	209.78	-99.5657	-48.7216	-72.3911	317.733	-62.28	-22.8497	-42.7025	107.656	-99.3722	-36.4155	-101.295	-423.343	344.129	172.233	-171.388	164.175
949	4	2138.96	4.03819	1.43336	73.9738	57.7161	-101.412	-266.358	24.6878	202.322	14.6802	23.3101	98.9072	-382.639	30.3639	165.55	-206.367	96.7937	-122.894	227.765	-137.629	217.672	-105.866	-50.2728	-72.368	317.479	-62.1627	-22.1442	-43.2636	107.631	-99.0186	-37.1943	-100.264	-423.132	344.138	172.463	-171.393	164.188
949	5	2131.43	4.03242	1.42835	73.6656	56.8128	-101.412	-266.358	24.6878	202.322	14.6802	23.3101	98.9072	-382.639	30.3639	165.55	-206.367	96.7937	-125.766	219.687	-127.629	208.005	-97.9895	-48.7693	-71.1864	313.775	-58.3936	-25.6047	-39.3743	106.597	-99.0088	-37.2086	-100.294	-422.694	343.845	172.312	-171.354	164.17
949	6	2131.43	4.03242	1.42835	73.6656	56.8128	-101.412	-266.358	24.6878	202.322	14.6802	23.3101	98.9072	-382.639	30.3639	165.55	-206.367	96.7937	-125.766	219.687	-127.629	208.005	-97.9895	-48.7693	-71.1864	313.775	-58.3936	-25.6047	-39.3743	106.597	-99.0088	-37.2086	-100.294	-422.694	343.845	172.312	-171.354	164.17
950	1	2031.85	4.02609	1.42616	74.1153	57.4122	-101.207	-267.138	25.6719	202.71	14.0841	23.5726	96.0619	-379.851	28.6988	175.55	-213.952	96.4443	-125.379	220.74	-128.904	209.047	-98.8678	-48.9667	-71.1864	313.775	-58.3936	-25.6047	-39.3743	106.597	-99.0088	-37.2086	-100.294	-422.694	343.845	172.312	-171.354	164.17
950	2	2138.85	4.03035	1.43151	73.3912	56.3019	-101.549	-265.451	23.6801	201.966	15.128	23.1812	97.9115	-380.461	27.8001	165.55	-205.225	97.0823	-126.339	217.964	-125.555	206.249	-96.5256	-48.485	-70.6556	312.237	-56.8139	-27.7206	-37.0612	106.24	-99.2616	-36.5077	-100.868	-422.604	343.544	172.44	-171.354	164.17
950	3	2186.94	4.03112	1.42759	72.9711	56.2535	-101.294	-264.352	22.6791	203.544	13.6039	23.4497	97.7277	-380.315	27.7997	166.448	-206.001	97.0249	-125.943	219.201	-126.89	207.257	-97.4687	-48.5625	-76.3159	325.468	-70.3391	-12.3466	-53.7817	111.361	-98.5501	-36.8395	-100.957	-424.111	345.697	172.15	-171.373	164.197
950	4	2064.64	4.03377	1.42716	73.6659	57.3599	-101.294	-264.352	22.6791	203.544	13.6039	23.4497	95.6167	-380.036	28.7596	176.448	-214.255	96.6047	-124.338	223.714	-132.421	211.575	-100.917	-49.402	-76.2266	325.206	-70.1684	-12.0232	-54.0033	111.282	-98.3703	-37.8844	-100.045	-424.232	345.73	172.064	-171.373	164.197
950	5	2062.8	4.04149	1.43642	74.0711	58.3545	-101.294	-264.352	22.6791	203.544	13.6039	23.4497	95.6167	-380.036	28.7596	176.448	-214.255	96.6047	-121.458	231.85	-142.421	220.075	-107.805	-50.9138	-76.1414	324.882	-69.861	-12.0727	-53.913	111.188	-98.3688	-37.8867	-100.051	-424.132	345.668	172.041	-171.323	164.146
950	6	2062.8	4.04149	1.43642	74.0711	58.3545	-101.294	-264.352	22.6791	203.544	13.6039	23.4497	95.6167	-380.036	28.7596	176.448	-214.255	96.6047	-121.458	231.85	-142.421	220.075	-107.805	-50.9138	-76.1414	324.882	-69.861	-12.0727	-53.913	111.188	-98.3688	-37.8867	-100.051	-424.132	345.668	172.041	-171.323	164.146
951	1	2040.1	4.02973	1.43878	74.0897	57.8835	-100.421	-268.665	27.8853	204.713	11.4498	24.5588	95.6167	-380.036	28.7596	176.448	-214.255	96.6047	-124.076	224.031	-132.421	211.093	-101.043	-49.3957	-76.1302	324.843	-69.822	-12.0738	-53.9129	111.174	-98.3688	-37.8867	-100.051	-424.132	345.668	172.041	-171.323	164.146
951	2	2040.42	4.02322	1.43342	73.7181	56.8933	-100.665	-267.679	26.7113	204.26	12.0841	24.2822	95.6167	-380.036	28.7596	176.448	-214.255	96.6047	-126.946	215.859	-122.421	202.356	-93.8974	-47.9008	-76.0483	324.69	-69.6469	-12.7761	-53.1725	111.165	-98.3688	-37.8867	-100.051	-424.132	345.668	172.041	-171.323	164.146
951	3	2047.27	4.03266	1.43605	74.11	57.761	-100.665	-267.679	26.7113	204.26	12.0841	24.2822	95.8022	-380.364	29.0716	176.082	-214.071	96.5991	-124.65	223.308	-131.655	212.356	-102.057	-49.1941	-74.5927	320.91	-65.5578	-18.51	-47.2613	109.833	-98.7054	-35.7742	-102.335	-424.546	346.029	171.945	-171.323	164.146
951	4	2045.06	4.04233	1.44587	74.526	58.7518	-100.665	-267.679	26.7113	204.26	12.0841	24.2822	96.2584	-381.323	29.8817	174.946	-213.302	96.6645	-121.74	231.429	-141.655	220.868	-108.944	-50.7178	-74.5834	320.874	-65.5512	-18.3372	-47.4087	109.824	-98.6955	-35.9655	-102.166	-424.585	346.017	171.935	-171.323	164.146
951	5	2031.51	4.03315	1.4296	74.2577	58.9793	-100.627	-267.74	26.8113	204.404	11.9109	24.3272	96.2242	-381.254	29.8269	175.048	-213.378	96.6594	-121.682	231.622	-141.903	221.095	-109.119	-50.7392	-71.9123	310.945	-56.1567	-20.6247	-43.8056	107.041	-97.9944	-36.9871	-101.211	-421.416	344.717	171.259	-170.152	162.079
951	6	2031.51	4.03315	1.4296	74.2577	58.9793	-100.627	-267.74	26.8113	204.404	11.9109	24.3272	96.2242	-381.254	29.8269	175.048	-213.378	96.6594	-121.682	231.622	-141.903	221.095	-109.119	-50.7392	-71.9123	310.945	-56.1567	-20.6247	-43.8056	107.041	-97.9944	-36.9871	-101.211	-421.416	344.717	171.259	-170.152	162.079
952	1	2033.14	4.02249	1.43331	74.2399	58.4674	-99.7761	-271.525	31.4468	205.42	9.98574	25.4235	96.2242	-381.254	29.8269	175.048	-213.378	96.6594	-124.357	223.791	-131.903	212.181	-102.392	-49.206	-71.9123	310.945	-56.1567	-20.6247	-43.8056	107.041	-97.9944	-36.9871	-101.211	-421.416	344.717	171.259	-170.152	162.079
952	2	2030.13	4.01503	1.42823	73.8957	57.5401	-99.9308	-270.897	30.6802	205.144	10.3967	25.2348	96.2242	-381.254	29.8269	175.048	-213.378	96.6594	-127.27	215.644	-121.903	203.494	-95.3127	-47.6876	-71.8163	310.705	-55.9036	-21.2044	-43.1769	107.003	-97.9944	-36.9871	-101.211	-421.416	344.717	171.259	-170.152	162.079
952	3	2038.63	4.02767	1.43355	74.4087	58.556	-99.9308	-270.897	30.6802	205.144	10.3967	25.2348	96.2242	-381.254	29.8269	175.048	-213.378	96.6594	-124.533	223.743	-131.903	212.879	-102.928	-49.1614	-70.1728	306.01	-51.0101	-27.6554	-36.2413	105.726	-98.3667	-35.1074	-103.19	-421.928	345.079	171.223	-170.152	162.079
952	4	2026.01	4.03703	1.44882	75.6255	59.719	-99.3742	-272.764	33.3941	207.179	7.63466	26.0208	96.2686	-382.134	31.127	177.252	-215.836	96.4281	-122.046	227.17	-135.142	216.806	-107.048	-50.5501	-70.0024	305.49	-50.4848	-28.2851	-35.5355	105.611	-97.7409	-42.4298	-94.4717	-420.792	342.962	171.625	-170.165	162.135
952	5	2021.01	4.02706	1.44102	74.8998	58.5898	-99.3742	-272.764	33.3941	207.179	7.63466	26.0208	96.2686	-382.134	31.127	177.252	-215.836	96.4281	-124.993	219.094	-125.142	207.148	-99.1924	-49.0082	-71.64	310.168	-55.2814	-21.5099	-42.8863	106.664	-97.7343	-42.4383	-94.5018	-420.417	342.707	171.499	-170.099	162.102
952	6	2021.01	4.02706	1.44102	74.8998	58.5898	-99.3742	-272.764	33.3941	207.179	7.63466	26.0208	96.2686	-382.134	31.127	177.252	-215.836	96.4281	-124.993	219.094	-125.142	207.148	-99.1924	-49.0082	-71.64	310.168	-55.2814	-21.5099	-42.8863	106.664	-97.7343	-42.4383	-94.5018	-420.417	342.707	171.499	-170.099	162.102
953	1	2010.47	4.03245	1.45596	75.2851	59.6364	-98.9444	-274.7	35.5518	206.535	7.94325	26.5596	96.2686	-382.134	31.127	177.252	-215.836	96.4281	-122.035	227.333	-135.142	215.782	-106.438	-50.5057	-72.0661	311.149	-56.3137	-19.3391	-45.23	106.928	-97.7343	-42.4383	-94.5018	-420.417	342.707	171.499	-170.099	162.102
953	2	1955.85	4.04524	1.44936	74.9197	59.6475	-100.798	-267.704	26.689	203.305	12.9551	24.1671	96.2686	-382.134	31.127	177.252	-215.836	96.4281	-119.133	235.329	-145.142	224.76	-113.523	-52.0634	-72.1857	311.823	-56.9389	-20.4941	-43.9609	107.253	-98.5685	-40.2538	-96.1374	-420.536	342.036	172.003	-170.099	162.102
953	3	1910.57	4.04723	1.44128	75.6222	60.3621	-100.761	-267.845	26.8747	203.51	12.716	24.214	97.1739	-385.063	34.7381	179.546	-219.379	96.0456	-119.295	234.891	-144.622	224.227	-113.045	-51.9601	-69.5255	304.109	-48.992	-30.2058	-33.5283	105.142	-98.5644	-38.258	-97.9763	-421.574	343.106	172.226	-170.093	162.092
953	4	1850.5	4.05447	1.43891	76.5487	61.3261	-100.761	-267.845	26.8747	203.51	12.716	24.214	99.9424	-393.851	44.7381	183.15	-226.232	95.4333	-120.306	232.404	-141.703	221.063	-110.2	-51.3928	-69.291	303.421	-48.3022	-31.0745	-32.5311	105.002	-98.116	-39.7208	-97.7179	-420.929	343.201	171.408	-170.093	162.092
953	5	1865.97	4.05778	1.44957	77.2808	62.5562	-100.761	-267.845	26.8747	203.51	12.716	24.214	99.9424	-393.851	44.7381	183.15	-226.232	95.4333	-117.667	239.761	-150.849	231.063	-118.38	-52.7705	-68.7653	302.004	-46.8431	-33.4567	-29.9713	104.708	-98.116	-39.7208	-97.7179	-420.929	343.201	171.408	-170.27	162.183
953	6	1865.97	4.05778	1.44957	77.2808	62.5562	-100.761	-267.845	26.8747	203.51	12.716	24.214	99.9424	-393.851	44.7381	183.15	-226.232	95.4333	-117.667	239.761	-150.849	231.063	-118.38	-52.7705	-68.7653	302.004	-46.8431	-33.4567	-29.9713	104.708	-98.116	-39.7208	-97.7179	-420.929	343.201	171.408	-170.27	162.183
954	1	1893.27	4.0452	1.46532	77.5833	62.4511	-98.9888	-275.133	35.8745	206.421	8.11079	26.4571	99.9424	-393.851	44.7381	183.15	-226.232	95.4333	-120.171	232.132	-140.849	222.636	-112.537	-51.2994	-68.7653	302.004	-46.8431	-33.4567	-29.9713	104.708	-98.116	-39.7208	-97.7179	-420.929	343.201	171.408	-170.27	162.183
954	2	1801.8	4.0438	1.44818	76.7089	61.4899	-100.93	-267.419	25.8745	200.626	15.955	23.8301	99.9424	-393.851	44.7381	183.15	-226.232	95.4333	-119.623	233.702	-142.974	224.446	-113.745	-51.6195	-68.686	301.986	-46.8167	-34.5563	-28.6705	104.836	-98.6671	-38.316	-98.7013	-420.964	342.699	171.774	-170.27	162.183
954	3	1805.29	4.03024	1.43094	75.6955	60.2343	-100.93	-267.419	25.8745	200.626	15.955	23.8301	99.9424	-393.851	44.7381	183.15	-226.232	95.4333	-122.79	226.41	-134.381	217.075	-107.482	-50.016	-70.8645	309.209	-54.1415	-25.7718	-38.6705	106.18	-98.9002	-35.9621	-101.422	-421.383	343.277	171.646	-170.27	162.183
954	4	1865.48	4.03238	1.4269	74.901	59.6636	-100.721	-266.147	24.6854	202.677	14.0165	24.0717	100.004	-393.118	43.7913	181.818	-224.859	95.6168	-123.674	224.047	-131.475	214.363	-105.24	-49.5476	-74.085	313.882	-59.1084	-16.0666	-48.6921	108.879	-97.975	-36.7283	-101.258	-423.056	345.807	171.206	-170.296	162.208
954	5	1864.34	4.02418	1.42302	74.5697	58.8108	-100.721	-266.147	24.6854	202.677	14.0165	24.0717	100.004	-393.118	43.7913	181.818	-224.859	95.6168	-126.647	215.95	-121.475	205.579	-98.1227	-47.9926	-74.042	313.709	-58.9508	-16.0783	-48.6556	108.835	-97.9744	-36.7296	-101.261	-423	345.773	171.197	-170.278	162.154
954	6	1864.34	4.02418	1.42302	74.5697	58.8108	-100.721	-266.147	24.6854	202.677	14.0165	24.0717	100.004	-393.118	43.7913	181.818	-224.859	95.6168	-126.647	215.95	-121.475	205.579	-98.1227	-47.9926	-74.042	313.709	-58.9508	-16.0783	-48.6556	108.835	-97.9744	-36.7296	-101.261	-423	345.773	171.197	-170.278	162.154
955	1	1884.22	4.03097	1.44675	75.6426	60.5587	-99.4658	-272.855	32.9584	205.361	9.77786	25.7733	100.004	-393.118	43.7913	181.818	-224.859	95.6168	-123.367	224.532	-131.475	214.114	-105.772	-49.556	-73.9687	313.463	-58.7054	-16.1873	-48.5466	108.759	-97.9744	-36.7296	-101.261	-423	345.773	171.197	-170.278	162.154
955	2	1851.51	4.03806	1.44886	75.7242	61.0843	-100.185	-269.987	29.2597	202.992	12.884	24.8164	100.004	-393.118	43.7913	181.818	-224.859	95.6168	-120.403	232.594	-141.475	222.97	-112.864	-51.1133	-74.2437	314.483	-59.762	-15.6694	-49.0412	109.099	-97.9744	-36.7296	-101.261	-423	345.773	171.197	-170.278	162.154
955	3	1863.21	4.03233	1.44122	75.8072	60.567	-100.185	-269.987	29.2597	202.992	12.884	24.8164	100.011	-393.132	43.806	181.813	-224.86	95.6157	-122.692	226.838	-134.713	217.269	-107.997	-50.0252	-71.6366	307.589	-52.5227	-25.2461	-39.0412	106.867	-97.9775	-36.5396	-101.494	-423.085	345.886	171.177	-170.278	162.154
955	4	1868.02	4.03566	1.43879	75.7317	59.917	-100.185	-269.987	29.2597	202.992	12.884	24.8164	101.139	-395.825	46.6167	181.134	-225.333	95.5956	-125.74	218.73	-124.713	207.73	-100.086	-48.3565	-71.6049	307.503	-52.4365	-25.332	-38.9548	106.844	-97.8879	-38.3152	-100.03	-422.028	344.851	170.931	-170.278	162.154
955	5	1880.62	4.02259	1.42636	75.6736	59.3557	-100.179	-270.026	29.3094	203.044	12.8236	24.826	101.174	-395.891	46.6766	181.05	-225.281	95.5982	-128.73	210.601	-114.769	199.721	-93.6162	-46.7677	-70.895	305.37	-50.2588	-28.004	-36.032	106.332	-97.3358	-38.0143	-100.143	-422.787	346.27	171.139	-170.32	162.294
955	6	1880.62	4.02259	1.42636	75.6736	59.3557	-100.179	-270.026	29.3094	203.044	12.8236	24.826	101.174	-395.891	46.6766	181.05	-225.281	95.5982	-128.73	210.601	-114.769	199.721	-93.6162	-46.7677	-70.895	305.37	-50.2588	-28.004	-36.032	106.332	-97.3358	-38.0143	-100.143	-422.787	346.27	171.139	-170.32	162.294
956	1	1946.06	4.02102	1.44288	76.0695	60.2305	-98.8012	-275.698	36.6358	206.604	7.7463	26.7247	101.174	-395.891	46.6766	181.05	-225.281	95.5982	-127.979	212.438	-116.854	201.602	-95.4207	-47.1435	-72.2167	308.668	-53.6939	-21.7468	-43.0087	107.113	-97.3358	-38.0143	-100.143	-422.787	346.27	171.139	-170.32	162.294
956	2	1845.86	4.01096	1.41825	74.8851	58.7451	-100.815	-268.068	26.6358	200.15	16.2799	23.9801	101.174	-395.891	46.6766	181.05	-225.281	95.5982	-128.581	210.871	-115.194	200.06	-93.7568	-46.8511	-73.6537	313.477	-58.6258	-17.2081	-47.8161	108.404	-97.3358	-38.0143	-100.143	-422.787	346.27	171.139	-170.32	162.294
956	3	1866.72	4.01358	1.42167	75.928	59.8516	-100.336	-274.06	34.2677	205.019	9.79597	25.0354	101.174	-395.891	46.6766	181.05	-225.281	95.5982	-128.556	210.951	-115.296	200.162	-93.8381	-46.8668	-71.179	307.057	-51.8888	-26.675	-37.8161	106.396	-97.5899	-35.1579	-103.273	-424.016	347.565	171.061	-170.32	162.294
956	4	1904.29	4.05288	1.42605	76.7603	60.767	-100.336	-274.06	34.2677	205.019	9.79597	25.0354	103.171	-400.852	51.7406	179.446	-225.598	95.649	-126.141	217.688	-123.521	204.378	-96.7633	-47.9311	-72.2281	311.583	-56.7459	-20.855	-43.7456	107.235	-96.5232	-45.1579	-94.1788	-420.147	343.872	170.166	-170.32	162.294
956	5	1908.45	4.04119	1.42347	76.5815	60.1142	-100.336	-274.06	34.2677	205.019	9.79597	25.0354	103.171	-400.852	51.7406	179.446	-225.598	95.649	-129.116	209.469	-113.521	196.315	-90.2361	-46.3362	-72.2281	311.583	-56.7459	-20.855	-43.7456	107.235	-96.5232	-45.1579	-94.1788	-420.147	343.872	170.166	-170.344	162.474
956	6	1908.45	4.04119	1.42347	76.5815	60.1142	-100.336	-274.06	34.2677	205.019	9.79597	25.0354	103.171	-400.852	51.7406	179.446	-225.598	95.649	-129.116	209.469	-113.521	196.315	-90.2361	-46.3362	-72.2281	311.583	-56.7459	-20.855	-43.7456	107.235	-96.5232	-45.1579	-94.1788	-420.147	343.872	170.166	-170.344	162.474
957	1	1988.6	4.05426	1.44389	77.0085	61.0877	-99.0683	-275.184	36.0237	206.295	8.12483	26.4557	103.171	-400.852	51.7406	179.446	-225.598	95.649	-126.245	217.614	-123.429	206.315	-98.92	-48.0714	-72.2281	311.583	-56.7459	-20.855	-43.7456	107.235	-96.5232	-45.1579	-94.1788	-420.147	343.872	170.166	-170.344	162.474
957	2	1887.23	4.04521	1.42156	75.852	59.715	-100.996	-267.551	26.0237	199.166	17.2844	23.7839	103.171	-400.852	51.7406	179.446	-225.598	95.649	-126.424	217.209	-123.07	205.736	-98.1946	-47.9788	-72.762	313.487	-58.7233	-19.2418	-45.3858	107.771	-96.8381	-44.1032	-94.9175	-420.499	343.897	170.408	-170.344	162.474
957	3	1869.56	4.04052	1.42876	76.3886	60.6151	-100.912	-268.289	26.8888	199.826	16.5177	23.9083	103.671	-402.814	53.9069	179.682	-226.349	95.5747	-125.563	219.884	-126.65	211.963	-103.45	-48.7367	-70.2928	307.249	-52.2628	-27.9836	-35.9301	105.807	-97.5369	-38.7903	-100.076	-422.025	345.22	170.647	-170.353	162.499
957	4	1876.02	4.05107	1.43315	76.4803	61.3239	-100.912	-268.289	26.8888	199.826	16.5177	23.9083	103.671	-402.814	53.9069	179.682	-226.349	95.5747	-122.541	227.988	-136.65	219.9	-109.783	-50.28	-72.0774	313.017	-58.3794	-19.436	-44.9698	107.131	-97.5109	-41.216	-97.7324	-421.392	344.33	170.587	-170.353	162.499
957	5	1883.1	4.05585	1.44356	77.1239	62.4059	-100.912	-268.289	26.8888	199.826	16.5177	23.9083	103.671	-402.814	53.9069	179.682	-226.349	95.5747	-119.594	236.029	-146.65	229.144	-117.295	-51.8013	-72.3273	314.18	-59.3476	-20.0803	-44.5337	107.425	-97.5109	-41.216	-97.7324	-421.392	344.33	170.587	-170.426	162.85
957	6	1883.1	4.05585	1.44356	77.1239	62.4059	-100.912	-268.289	26.8888	199.826	16.5177	23.9083	103.671	-402.814	53.9069	179.682	-226.349	95.5747	-119.594	236.029	-146.65	229.144	-117.295	-51.8013	-72.3273	314.18	-59.3476	-20.0803	-44.5337	107.425	-97.5109	-41.216	-97.7324	-421.392	344.33	170.587	-170.426	162.85
958	1	1964.91	4.05769	1.46477	77.9248	63.2288	-98.9198	-275.942	36.8888	207.224	7.16677	26.6115	103.671	-402.814	53.9069	179.682	-226.349	95.5747	-120.653	232.428	-142.028	225.784	-115.1	-51.2984	-72.027	312.691	-57.8474	-20.6139	-44.0032	107.104	-97.5109	-41.216	-97.7324	-421.392	344.33	170.587	-170.426	162.85
958	2	1858.29	4.04926	1.44264	76.8249	61.9857	-100.848	-268.249	26.8888	200.147	16.2288	23.9633	103.671	-402.814	53.9069	179.682	-226.349	95.5747	-120.553	232.813	-142.638	225.972	-114.985	-51.3542	-72.2921	313.793	-59.0074	-19.9951	-44.5588	107.442	-97.9026	-39.8854	-98.7345	-421.686	344.262	170.858	-170.426	162.85
958	3	1869.92	4.04607	1.43661	76.8442	61.6311	-100.848	-268.249	26.8888	200.147	16.2288	23.9633	103.671	-402.814	53.9069	179.682	-226.349	95.5747	-122.596	227.819	-136.55	222.178	-112.106	-50.4014	-69.7807	306.866	-51.8328	-29.2704	-34.5588	105.51	-98.2254	-37.3344	-101.353	-422.291	344.801	170.866	-170.426	162.85
958	4	1879.1	4.04326	1.42888	76.4068	60.5538	-100.848	-268.249	26.8888	200.147	16.2288	23.9633	103.671	-402.814	53.9069	179.682	-226.349	95.5747	-125.577	219.834	-126.635	212.178	-103.699	-48.8256	-70.9762	310.735	-55.9959	-23.5854	-40.4976	106.373	-97.2353	-42.1063	-97.0459	-422.125	344.902	170.424	-170.426	162.85
958	5	1918.89	4.04701	1.43031	77.2575	60.7211	-100.848	-268.249	26.8888	200.147	16.2288	23.9633	103.671	-402.814	53.9069	179.682	-226.349	95.5747	-125.577	219.834	-126.635	212.178	-103.699	-48.8256	-70.1539	310.248	-54.4384	-33.5854	-30.7804	106.209	-97.2353	-42.1064	-97.0456	-422.128	344.903	170.425	-170.574	163.827
958	6	1918.89	4.04701	1.43031	77.2575	60.7211	-100.848	-268.249	26.8888	200.147	16.2288	23.9633	103.671	-402.814	53.9069	179.682	-226.349	95.5747	-125.577	219.834	-126.635	212.178	-103.699	-48.8256	-70.1539	310.248	-54.4384	-33.5854	-30.7804	106.209	-97.2353	-42.1064	-97.0456	-422.128	344.903	170.425	-170.574	163.827
959	1	1936.44	4.05792	1.44689	78.0172	62.0892	-100.117	-271.136	30.6396	202.779	12.8517	24.9612	103.671	-402.814	53.9069	179.682	-226.349	95.5747	-122.428	228.012	-136.635	220.813	-110.945	-50.4931	-70.1539	310.248	-54.4384	-33.5854	-30.7804	106.209	-97.2353	-42.1064	-97.0456	-422.128	344.903	170.425	-170.574	163.827
959	2	1894.13	4.05316	1.42935	77.0333	60.9305	-101.778	-263.289	20.6396	195.3	22.1446	22.6513	103.671	-402.814	53.9069	179.682	-226.349	95.5747	-122.299	228.43	-137.271	221.08	-110.931	-50.5645	-70.1065	310.396	-54.6156	-34.0303	-30.182	106.293	-97.5693	-40.9538	-97.9128	-422.379	344.846	170.651	-170.574	163.827
959	3	1884.49	4.0477	1.43202	77.0191	61.2381	-101.186	-267.812	26.2522	199.83	16.6473	23.5996	104.918	-406.11	57.3933	178.376	-226.32	95.4443	-123.791	224.801	-132.92	218.494	-108.825	-49.825	-72.4745	317.467	-61.7798	-25.3815	-39.8182	107.895	-98.3063	-36.6774	-102.211	-422.634	344.969	170.725	-170.588	163.858
959	4	1884.72	4.04252	1.42833	76.7448	60.404	-101.186	-267.812	26.2522	199.83	16.6473	23.5996	104.918	-406.11	57.3933	178.376	-226.32	95.4443	-126.777	216.758	-122.92	209.463	-101.48	-48.2672	-71.7814	315.373	-59.7174	-27.1779	-37.7604	107.324	-98.1694	-37.4514	-101.42	-422.967	345.183	170.744	-170.588	163.858
959	5	1886.29	4.03259	1.42599	76.563	59.7348	-101.186	-267.812	26.2522	199.83	16.6473	23.5996	104.918	-406.11	57.3933	178.376	-226.32	95.4443	-129.828	208.607	-112.92	201.716	-95.2434	-46.6477	-71.7458	315.298	-59.627	-27.3939	-37.5395	107.304	-98.1694	-37.4514	-101.42	-422.967	345.183	170.744	-170.614	164.003
959	6	1886.29	4.03259	1.42599	76.563	59.7348	-101.186	-267.812	26.2522	199.83	16.6473	23.5996	104.918	-406.11	57.3933	178.376	-226.32	95.4443	-129.828	208.607	-112.92	201.716	-95.2434	-46.6477	-71.7458	315.298	-59.627	-27.3939	-37.5395	107.304	-98.1694	-37.4514	-101.42	-422.967	345.183	170.744	-170.614	164.003
960	1	1976.73	4.03742	1.45184	77.3952	61.2045	-99.0833	-275.47	36.2522	206.88	7.64993	26.3924	104.918	-406.11	57.3933	178.376	-226.32	95.4443	-128.712	211.422	-116.247	204.626	-97.9085	-47.2653	-72.0762	314.658	-59.0722	-24.6696	-40.5998	107.337	-98.1694	-37.4514	-101.42	-422.967	345.183	170.744	-170.614	164.003
960	2	1879.04	4.02882	1.43008	76.2511	59.8756	-100.922	-267.715	26.2522	199.777	16.698	23.8453	104.918	-406.11	57.3933	178.376	-226.32	95.4443	-128.721	211.428	-116.384	204.477	-97.5328	-47.2674	-72.466	316.083	-60.5684	-23.5831	-41.6617	107.762	-98.6146	-36.0122	-102.521	-423.159	344.992	171.034	-170.614	164.003
960	3	1973.79	4.03692	1.42834	76.1338	59.7702	-100.922	-267.715	26.2522	199.777	16.698	23.8453	105.294	-404.175	54.7456	173.406	-221.591	95.6868	-128.06	213.839	-119.178	208.28	-101.096	-47.5835	-69.9497	309.131	-53.4471	-32.7335	-31.6617	105.885	-99.404	-33.0113	-105.261	-423.272	344.646	171.318	-170.614	164.003
960	4	1928.22	4.04978	1.43696	76.5358	60.7941	-100.816	-268.623	27.3227	200.589	15.7498	24.0046	105.683	-406.255	57.1909	174.605	-223.258	95.5518	-124.861	222.052	-129.284	214.856	-106.113	-49.2763	-71.4255	313.507	-58.1054	-26.1814	-38.6089	106.901	-98.8248	-35.3373	-102.978	-424.057	345.362	171.26	-170.621	164.026
960	5	1941.06	4.04518	1.43117	76.2328	60.5971	-100.816	-268.623	27.3227	200.589	15.7498	24.0046	105.683	-406.255	57.1909	174.605	-223.258	95.5518	-125.052	221.657	-128.889	214.462	-105.719	-49.1767	-74.0884	321.443	-66.2025	-17.1264	-48.6089	108.963	-98.8248	-35.3373	-102.978	-424.057	345.362	171.26	-170.67	164.041
960	6	1941.06	4.04518	1.43117	76.2328	60.5971	-100.816	-268.623	27.3227	200.589	15.7498	24.0046	105.683	-406.255	57.1909	174.605	-223.258	95.5518	-125.052	221.657	-128.889	214.462	-105.719	-49.1767	-74.0884	321.443	-66.2025	-17.1264	-48.6089	108.963	-98.8248	-35.3373	-102.978	-424.057	345.362	171.26	-170.67	164.041
961	1	1942.64	4.05387	1.4409	76.7253	61.6388	-100.656	-269.228	28.113	201.129	15.0476	24.2233	105.683	-406.255	57.1909	174.605	-223.258	95.5518	-121.998	229.761	-138.889	223.015	-112.696	-50.779	-74.0884	321.443	-66.2025	-17.1264	-48.6089	108.963	-98.8248	-35.3373	-102.978	-424.057	345.362	171.26	-170.67	164.041
961	2	1923.97	4.04925	1.42464	75.6725	60.4011	-102.138	-261.293	18.113	193.356	24.5589	22.1186	105.683	-406.255	57.1909	174.605	-223.258	95.5518	-122.139	229.431	-138.588	222.552	-112.122	-50.7132	-74.2495	322.069	-66.8927	-16.7419	-48.9153	109.206	-99.186	-34.2058	-103.838	-424.117	345.116	171.501	-170.67	164.041
961	3	1890.89	4.04013	1.42418	75.9175	60.7405	-102.138	-261.293	18.113	193.356	24.5589	22.1186	104.247	-403.493	55.5384	181.837	-229.771	95.1569	-122.139	229.431	-138.588	222.552	-112.122	-50.7133	-73.2245	318.908	-63.6809	-19.7953	-45.5845	108.299	-99.4432	-33.1261	-104.959	-423.705	344.706	171.471	-170.67	164.041
961	4	1900.67	4.03916	1.41888	75.7586	59.8328	-102.138	-261.293	18.113	193.356	24.5589	22.1186	104.247	-403.493	55.5384	181.837	-229.771	95.1569	-124.987	221.59	-128.851	212.552	-103.773	-49.2374	-71.9847	315.234	-60.1308	-22.732	-42.099	107.288	-98.32	-37.6665	-100.766	-424.641	345.872	171.133	-170.67	164.041
961	5	1895.31	4.03836	1.41836	75.4607	59.7632	-102.142	-261.538	18.3884	193.572	24.3188	22.1294	104.353	-403.761	55.7826	181.54	-229.558	95.1637	-124.979	221.612	-128.879	212.576	-103.792	-49.2417	-74.5759	323.054	-68.3477	-13.6405	-52.0143	109.575	-98.7142	-36.2281	-102.049	-423.992	345.156	171.291	-170.926	164.158
961	6	1895.31	4.03836	1.41836	75.4607	59.7632	-102.142	-261.538	18.3884	193.572	24.3188	22.1294	104.353	-403.761	55.7826	181.54	-229.558	95.1637	-124.979	221.612	-128.879	212.576	-103.792	-49.2417	-74.5759	323.054	-68.3477	-13.6405	-52.0143	109.575	-98.7142	-36.2281	-102.049	-423.992	345.156	171.291	-170.926	164.158
962	1	1884.18	4.04887	1.43256	76.2582	61.1835	-101.604	-264.754	22.4382	196.902	20.3243	22.9236	104.353	-403.761	55.7825	181.539	-229.558	95.1638	-121.904	229.784	-138.879	221.234	-110.991	-50.8594	-74.5759	323.054	-68.3477	-13.6405	-52.0143	109.575	-98.7142	-36.2281	-102.049	-423.992	345.156	171.291	-170.926	164.158
962	2	1886.34	4.04882	1.41841	74.9168	59.5823	-102.897	-256.768	12.4382	188.59	30.2623	21.0387	103.833	-401.842	53.3122	179.565	-226.771	95.3999	-122.005	229.578	-138.78	220.968	-110.512	-50.8157	-74.8235	323.977	-69.357	-13.075	-52.485	109.945	-99.1593	-34.8416	-103.073	-424.104	344.862	171.612	-170.926	164.158
962	3	1867.78	4.056	1.42605	75.7097	60.5536	-102.066	-263.05	20.5476	197.279	20.2623	22.439	103.833	-401.842	53.3122	179.565	-226.771	95.3999	-122.005	229.578	-138.78	220.968	-110.512	-50.8157	-74.2365	322.214	-67.5204	-14.9546	-50.4975	109.378	-99.2588	-34.3221	-103.678	-423.946	344.751	171.54	-170.926	164.158
962	4	1877.2	4.05228	1.42074	75.5024	59.6276	-102.066	-263.05	20.5476	197.279	20.2623	22.439	103.834	-401.843	53.3135	179.564	-226.77	95.4	-124.797	221.776	-129.177	210.968	-102.127	-49.3861	-73.3085	319.302	-64.6944	-17.1086	-47.8949	108.602	-98.1058	-38.4727	-99.97	-425.156	346.331	171.224	-170.926	164.158
962	5	1924.59	4.05581	1.42016	76.1367	59.5809	-102.066	-263.05	20.5476	197.279	20.2623	22.439	103.834	-401.843	53.3135	179.564	-226.77	95.4	-124.797	221.776	-129.177	210.968	-102.127	-49.3861	-75.8686	329.302	-73.8185	-17.2269	-49.2741	111.375	-98.106	-38.4726	-99.968	-425.187	346.349	171.229	-171.395	164.868
962	6	1924.59	4.05581	1.42016	76.1367	59.5809	-102.066	-263.05	20.5476	197.279	20.2623	22.439	103.834	-401.843	53.3135	179.564	-226.77	95.4	-124.797	221.776	-129.177	210.968	-102.127	-49.3861	-75.8686	329.302	-73.8185	-17.2269	-49.2741	111.375	-98.106	-38.4726	-99.968	-425.187	346.349	171.229	-171.395	164.868
963	1	1902.06	4.06376	1.43306	76.8356	60.8862	-101.678	-265.463	23.4748	199.127	17.9335	22.9896	103.893	-401.957	53.4077	179.353	-226.605	95.4048	-121.806	229.911	-139.105	219.519	-109.23	-50.9466	-75.9226	329.392	-73.9461	-16.8748	-49.6242	111.42	-98.3258	-38.8537	-99.3916	-423.069	344.526	171.514	-171.381	164.838
963	2	1898.75	4.06047	1.41946	75.8479	59.5993	-103.031	-257.483	13.4748	190.896	27.83	21.0591	103.892	-401.956	53.4061	179.352	-226.603	95.4049	-122.255	228.749	-137.819	218.142	-107.858	-50.7149	-76.1403	330.208	-74.8547	-16.3202	-50.0627	111.758	-98.3258	-38.8537	-99.3916	-423.069	344.526	171.514	-171.381	164.838
963	3	1907.75	4.05997	1.42624	76.3737	60.7467	-103.031	-257.483	13.4748	190.896	27.83	21.0591	103.645	-401.289	53.049	180.893	-228.11	95.2824	-119.967	235.514	-146.314	228.142	-116.054	-51.9077	-74.7977	326.216	-70.7481	-20.0015	-46.0767	110.451	-98.5433	-37.6191	-100.756	-422.745	344.321	171.352	-171.381	164.838
963	4	1901.91	4.05958	1.41967	75.7505	59.648	-103.031	-257.483	13.4748	190.896	27.83	21.0591	103.649	-401.299	53.0568	180.876	-228.097	95.2831	-122.614	228.079	-137.036	218.142	-107.773	-50.5642	-73.9752	323.151	-67.9123	-20.3349	-45.3038	109.624	-98.1421	-39.1531	-99.2755	-424.773	345.907	171.497	-171.381	164.838
963	5	1904.93	4.06418	1.42946	76.2695	60.7521	-103.031	-257.483	13.4748	190.896	27.83	21.0591	103.649	-401.299	53.0568	180.876	-228.097	95.2831	-119.711	236.148	-147.036	227.31	-115.224	-52.0644	-73.9752	323.151	-67.9123	-20.335	-45.3037	109.624	-98.1421	-39.1531	-99.2755	-424.773	345.907	171.497	-171.401	164.953
963	6	1904.93	4.06418	1.42946	76.2695	60.7521	-103.031	-257.483	13.4748	190.896	27.83	21.0591	103.649	-401.299	53.0568	180.876	-228.097	95.2831	-119.711	236.148	-147.036	227.31	-115.224	-52.0644	-73.9752	323.151	-67.9123	-20.335	-45.3037	109.624	-98.1421	-39.1531	-99.2755	-424.773	345.907	171.497	-171.401	164.953
964	1	1876.33	4.06697	1.43877	77.0161	61.4964	-101.919	-265.583	23.4748	199.202	18.0425	22.7334	103.649	-401.299	53.0568	180.876	-228.097	95.2831	-120.557	233.422	-143.465	224.145	-113.058	-51.6123	-73.9752	323.151	-67.9123	-20.335	-45.3037	109.624	-98.1421	-39.1531	-99.2755	-424.773	345.907	171.497	-171.401	164.953
964	2	1874.45	4.06418	1.42569	76.0233	60.2474	-103.271	-257.596	13.4748	190.918	27.9797	20.8128	103.636	-401.256	53.0045	180.846	-228.049	95.2872	-120.849	232.708	-142.731	223.208	-112.038	-51.4614	-74.2739	324.191	-69.0468	-19.4692	-46.0847	110.018	-98.1421	-39.1531	-99.2755	-424.773	345.907	171.497	-171.401	164.953
964	3	1932.66	4.05433	1.43516	77.1254	61.8309	-101.952	-263.113	20.886	198.867	18.4673	22.6298	103.069	-399.34	52.1101	185.196	-232.543	94.8632	-120.353	234.384	-144.947	227.563	-115.656	-51.7334	-72.4103	318.773	-63.4434	-25.2744	-39.796	108.337	-98.7585	-36.2727	-102.553	-423.69	345.099	171.059	-171.411	164.978
964	4	1935.63	4.06657	1.43037	77.0981	61.2063	-101.952	-263.113	20.886	198.867	18.4673	22.6298	104.518	-403.423	55.2454	179.241	-227.34	95.21	-122.238	229.078	-138.252	219.815	-109.263	-50.7767	-69.3348	309.532	-54.1399	-34.1884	-29.796	105.765	-98.0425	-39.3399	-99.3177	-426.031	346.877	171.441	-171.411	164.978
964	5	1940.15	4.07001	1.43922	77.6322	62.3142	-101.952	-263.113	20.886	198.867	18.4673	22.6298	104.518	-403.423	55.2454	179.241	-227.34	95.21	-119.335	237.129	-148.252	229.077	-116.794	-52.2715	-69.3365	309.539	-54.146	-34.1869	-29.7985	105.767	-98.0425	-39.3399	-99.3177	-426.031	346.877	171.441	-171.433	165.127
964	6	1940.15	4.07001	1.43922	77.6322	62.3142	-101.952	-263.113	20.886	198.867	18.4673	22.6298	104.518	-403.423	55.2454	179.241	-227.34	95.21	-119.335	237.129	-148.252	229.077	-116.794	-52.2715	-69.3365	309.539	-54.146	-34.1869	-29.7985	105.767	-98.0425	-39.3399	-99.3177	-426.031	346.877	171.441	-171.433	165.127
965	1	1966.28	4.06142	1.45295	78.1398	62.5347	-100.219	-271.256	30.886	204.297	11.317	24.8762	104.518	-403.423	55.2454	179.241	-227.34	95.21	-121.485	230.52	-139.72	221.899	-111.788	-51.0862	-69.3364	309.537	-54.1438	-34.1855	-29.8001	105.766	-98.0425	-39.3399	-99.3177	-426.031	346.877	171.441	-171.433	165.127
965	2	1916.51	4.05613	1.43638	77.0428	61.3416	-101.955	-263.442	20.886	196.726	20.8084	22.5048	104.518	-403.422	55.2449	179.24	-227.34	95.2101	-121.815	229.741	-139.012	221.169	-110.793	-50.934	-68.7442	307.989	-52.6224	-36.517	-27.0932	105.491	-98.0425	-39.3399	-99.3177	-426.031	346.877	171.441	-171.433	165.127
965	3	1947.97	4.06443	1.43516	77.2559	61.9056	-101.955	-263.442	20.886	196.726	20.8084	22.5048	103.535	-400.391	53.0227	184.266	-231.944	94.8786	-120.595	234.132	-144.318	226.821	-115.508	-51.4483	-70.2312	311.727	-56.4752	-30.7923	-33.4282	106.521	-98.3254	-38.2662	-100.423	-425.252	346.052	171.423	-171.433	165.127
965	4	1953.97	4.05982	1.42676	76.6638	61.2374	-101.955	-263.442	20.886	196.726	20.8084	22.5048	103.535	-400.391	53.0227	184.266	-231.944	94.8786	-121.701	230.945	-140.346	222.431	-111.865	-50.9032	-72.5876	318.162	-63.147	-21.5901	-43.4282	108.153	-97.9824	-39.5579	-99.1344	-426.31	346.984	171.488	-171.433	165.127
965	5	1916.3	4.06191	1.44119	77.1498	62.4086	-101.96	-264.065	21.5785	197.19	20.279	22.5346	103.751	-401.001	53.5746	183.701	-231.546	94.8974	-118.944	238.527	-149.808	231.335	-119.087	-52.3206	-72.3605	317.379	-62.3951	-22.1224	-42.7823	107.982	-98.6976	-37.18	-101.19	-424.934	345.419	171.702	-171.469	165.363
965	6	1916.3	4.06191	1.44119	77.1498	62.4086	-101.96	-264.065	21.5785	197.19	20.279	22.5346	103.751	-401.001	53.5746	183.701	-231.546	94.8974	-118.944	238.527	-149.808	231.335	-119.087	-52.3206	-72.3605	317.379	-62.3951	-22.1224	-42.7823	107.982	-98.6976	-37.18	-101.19	-424.934	345.419	171.702	-171.469	165.363
966	1	1958.81	4.06196	1.45772	77.9465	63.2682	-100.208	-271.949	31.5785	204.211	11.409	24.9015	103.755	-400.975	53.5091	183.503	-231.331	94.9141	-119.604	236.237	-146.813	228.711	-117.327	-51.9745	-71.5677	314.455	-59.4107	-24.1119	-40.6705	107.228	-98.6976	-37.18	-101.19	-424.934	345.419	171.702	-171.469	165.363
966	2	1915.68	4.05545	1.43669	76.3588	61.511	-101.707	-265.671	23.456	198.058	19.182	22.8595	102.893	-398.098	49.7198	180.279	-226.743	95.3077	-119.733	236.197	-147.088	228.796	-116.859	-51.924	-74.364	323.045	-68.2987	-14.7524	-50.6705	109.636	-98.6976	-37.18	-101.19	-424.934	345.419	171.702	-171.469	165.363
966	3	1908.89	4.05075	1.43103	75.935	60.626	-101.707	-265.671	23.456	198.058	19.182	22.8595	102.893	-398.098	49.7198	180.279	-226.743	95.3077	-121.977	229.793	-139.209	221.914	-111.253	-50.793	-74.2296	322.818	-67.994	-15.6254	-49.7982	109.517	-98.8859	-36.3555	-102.012	-425.633	345.896	171.712	-171.469	165.363
966	4	1910.85	4.04777	1.42561	75.6623	59.6863	-101.707	-265.671	23.456	198.058	19.182	22.8595	102.893	-398.098	49.7198	180.279	-226.743	95.3077	-124.731	222.057	-129.599	211.914	-102.967	-49.3995	-73.0856	319.168	-64.4104	-18.2641	-46.7103	108.472	-98.0332	-39.5436	-98.9673	-426.983	347.249	171.68	-171.469	165.363
966	5	1906.75	4.05632	1.43345	76.0442	60.6332	-101.707	-265.671	23.456	198.058	19.182	22.8595	102.893	-398.098	49.7198	180.279	-226.743	95.3077	-121.767	230.187	-139.599	220.284	-109.742	-50.9545	-72.8385	318.307	-63.5719	-18.6805	-46.181	108.227	-98.0291	-39.5495	-98.9773	-426.788	347.129	171.634	-171.37	165.307
966	6	1906.75	4.05632	1.43345	76.0442	60.6332	-101.707	-265.671	23.456	198.058	19.182	22.8595	102.893	-398.098	49.7198	180.279	-226.743	95.3077	-121.767	230.187	-139.599	220.284	-109.742	-50.9545	-72.8385	318.307	-63.5719	-18.6805	-46.181	108.227	-98.0291	-39.5495	-98.9773	-426.788	347.129	171.634	-171.37	165.307
967	1	1974.59	4.05367	1.44972	76.8159	61.3423	-99.8047	-273.421	33.456	205.252	10.0006	25.4268	102.893	-398.098	49.7198	180.279	-226.743	95.3077	-123.284	225.542	-133.729	214.937	-105.712	-50.1703	-71.771	314.415	-59.5771	-21.5167	-43.1855	107.205	-98.0291	-39.5495	-98.9773	-426.788	347.129	171.634	-171.37	165.307
967	2	1887.18	4.04825	1.43102	75.6877	60.1326	-101.734	-265.734	23.456	197.807	19.4841	22.8087	102.893	-398.098	49.7198	180.279	-226.743	95.3077	-123.018	226.36	-134.848	215.903	-106.308	-50.3151	-72.64	317.192	-62.4717	-18.6868	-46.1585	108.016	-98.4104	-38.3934	-99.7665	-427.045	346.998	171.945	-171.37	165.307
967	3	1964.94	4.04632	1.42611	75.9588	60.2746	-101.734	-265.734	23.456	197.807	19.4841	22.8087	103.017	-396.644	49.0586	182.346	-229.617	94.9728	-124.259	223.733	-131.688	215.493	-106.092	-49.5885	-70.2084	309.991	-55.0035	-27.3812	-36.7871	105.97	-98.8189	-36.7287	-101.505	-426.658	346.549	171.861	-171.37	165.307
967	4	1976.58	4.03952	1.4182	75.4848	59.6503	-101.734	-265.734	23.456	197.807	19.4841	22.8087	103.157	-397.146	49.5024	181.992	-229.344	94.9947	-125.783	219.557	-126.53	210.847	-102.299	-48.7975	-72.6829	317.261	-62.4455	-18.2661	-46.7871	107.765	-98.5566	-37.7073	-100.585	-426.855	346.824	171.821	-171.37	165.307
967	5	1967.91	4.04904	1.42462	75.7777	60.5385	-101.734	-265.734	23.456	197.807	19.4841	22.8087	103.157	-397.146	49.5024	181.992	-229.344	94.9947	-122.776	227.695	-136.53	218.954	-108.847	-50.3845	-72.5285	316.577	-61.8681	-17.9229	-47.0098	107.582	-98.5549	-37.711	-100.602	-426.538	346.638	171.781	-171.292	164.979
967	6	1967.91	4.04904	1.42462	75.7777	60.5385	-101.734	-265.734	23.456	197.807	19.4841	22.8087	103.157	-397.146	49.5024	181.992	-229.344	94.9947	-122.776	227.695	-136.53	218.954	-108.847	-50.3845	-72.5285	316.577	-61.8681	-17.9229	-47.0098	107.582	-98.5549	-37.711	-100.602	-426.538	346.638	171.781	-171.292	164.979
968	1	2030.11	4.04604	1.44102	76.5465	61.1371	-99.829	-273.444	33.456	205.225	10.0546	25.3954	103.157	-397.146	49.5008	181.987	-229.338	94.9952	-124.856	221.567	-128.833	211.986	-103.477	-49.3085	-71.2622	312.067	-57.2381	-21.571	-43.1379	106.413	-98.5549	-37.711	-100.602	-426.538	346.638	171.781	-171.292	164.979
968	2	1873.47	4.04147	1.4283	75.4051	60.0012	-101.819	-267.562	25.3074	198.396	18.9177	22.7629	103.312	-398.552	51.0201	182.863	-230.312	94.9495	-125.179	220.571	-127.664	210.36	-101.971	-49.1576	-73.0572	317.741	-63.1144	-15.3717	-49.753	107.951	-99.6095	-34.3455	-103.21	-426.903	346.145	172.453	-171.289	164.957
968	3	1872.52	4.04324	1.42931	75.4538	60.1833	-101.819	-267.562	25.3074	198.396	18.9177	22.7629	103.312	-398.552	51.0201	182.863	-230.312	94.9495	-125.051	221.414	-128.629	212.917	-104.41	-49.1784	-72.168	315.294	-60.5987	-18.6912	-46.1428	107.237	-100.337	-31.6986	-105.648	-426.784	345.661	172.672	-171.289	164.957
968	4	1878.55	4.05506	1.43631	76.5323	61.5092	-101.819	-267.562	25.3074	198.396	18.9177	22.7629	104.173	-401.719	54.1421	182.06	-230.211	94.9594	-122.017	229.483	-138.629	220.859	-110.693	-50.7855	-71.2403	312.581	-57.8623	-21.8866	-42.5719	106.534	-98.4909	-37.8996	-100.144	-427.836	347.664	172.007	-171.289	164.957
968	5	1867.58	4.05316	1.43323	76.1738	61.7348	-101.819	-267.562	25.3074	198.396	18.9177	22.7629	104.173	-401.719	54.1421	182.06	-230.211	94.9594	-122.017	229.483	-138.629	220.859	-110.693	-50.7855	-68.6272	302.581	-48.707	-23.3935	-39.5149	103.93	-98.4275	-38.0368	-100.24	-424.73	345.875	171.543	-170.632	162.593
968	6	1867.58	4.05316	1.43323	76.1738	61.7348	-101.819	-267.562	25.3074	198.396	18.9177	22.7629	104.173	-401.719	54.1421	182.06	-230.211	94.9594	-122.017	229.483	-138.629	220.859	-110.693	-50.7855	-68.6272	302.581	-48.707	-23.3935	-39.5149	103.93	-98.4275	-38.0368	-100.24	-424.73	345.875	171.543	-170.632	162.593
969	1	1963.57	4.05222	1.45165	76.5868	61.9325	-99.6089	-274.628	34.8969	206.151	8.91773	25.7022	104.397	-401.976	53.3763	177.053	-224.828	95.3963	-123.345	225.279	-133.319	215.491	-106.539	-50.1199	-68.6272	302.581	-48.707	-23.3935	-39.5149	103.93	-98.4275	-38.0368	-100.24	-424.73	345.875	171.543	-170.632	162.593
969	2	1887.69	4.04649	1.43301	75.8395	60.7845	-101.488	-266.887	24.8969	198.759	18.2997	23.1395	104.397	-401.976	53.3763	177.053	-224.828	95.3963	-123.892	223.941	-131.998	214.107	-104.849	-49.8566	-66.9804	297.555	-43.5735	-30.0959	-32.1163	102.824	-98.4275	-38.0368	-100.24	-424.73	345.875	171.543	-170.632	162.593
969	3	1889.62	4.05409	1.44051	76.1922	61.7248	-101.488	-266.887	24.8969	198.759	18.2997	23.1395	104.397	-401.976	53.3763	177.053	-224.828	95.3963	-120.985	232.082	-141.998	223.127	-112.235	-51.3611	-67.2934	298.509	-44.5521	-28.7948	-33.5433	103.036	-98.5199	-37.6876	-100.568	-424.638	345.743	171.56	-170.632	162.593
969	4	1928.54	4.05405	1.44143	77.3071	62.4613	-101.488	-266.887	24.8969	198.759	18.2997	23.1395	104.397	-401.976	53.3763	177.053	-224.828	95.3963	-119.274	236.858	-147.992	228.764	-116.727	-52.2493	-67.9865	302.951	-48.4458	-31.5704	-31.2014	104.136	-96.9595	-42.6449	-96.6863	-422.085	345.286	170.447	-170.632	162.593
969	5	1942.36	4.05179	1.45366	77.9994	63.7555	-101.488	-266.887	24.8969	198.759	18.2997	23.1395	104.397	-401.976	53.3763	177.053	-224.828	95.3963	-116.472	244.846	-157.992	238.696	-124.847	-53.6563	-67.9869	302.953	-48.4476	-31.5704	-31.2017	104.137	-96.9595	-42.6449	-96.6863	-422.085	345.286	170.447	-170.676	162.962
969	6	1942.36	4.05179	1.45366	77.9994	63.7555	-101.488	-266.887	24.8969	198.759	18.2997	23.1395	104.397	-401.976	53.3763	177.053	-224.828	95.3963	-116.472	244.846	-157.992	238.696	-124.847	-53.6563	-67.9869	302.953	-48.4476	-31.5704	-31.2017	104.137	-96.9595	-42.6449	-96.6863	-422.085	345.286	170.447	-170.676	162.962
970	1	2003.6	4.05404	1.47243	78.8189	64.5715	-99.4643	-274.522	34.8969	206.093	8.85074	25.871	104.397	-401.976	53.3763	177.053	-224.828	95.3963	-116.848	242.723	-155.098	235.72	-122.984	-53.4746	-67.9869	302.953	-48.4476	-31.5704	-31.2017	104.137	-96.9595	-42.6449	-96.6863	-422.085	345.286	170.447	-170.676	162.962
970	2	1911.73	4.04756	1.4535	77.8285	63.404	-101.366	-266.807	24.8969	198.736	18.2261	23.2745	104.397	-401.976	53.3763	177.053	-224.828	95.3963	-116.909	242.687	-155.209	235.649	-122.662	-53.4543	-67.6305	302.042	-47.5521	-33.1207	-29.3997	103.996	-97.2989	-41.5598	-97.4348	-422.347	345.199	170.732	-170.676	162.962
970	3	1908.04	4.06054	1.44889	77.8085	63.6432	-101.091	-270.719	29.7914	202.713	13.1951	24.0721	104.397	-401.976	53.3763	177.053	-224.828	95.3963	-116.919	242.663	-155.178	235.624	-122.643	-53.4489	-70.1589	309.69	-55.1636	-24.3321	-39.3997	105.759	-97.6414	-40.0071	-99.0333	-422.149	344.76	170.702	-170.676	162.962
970	4	1930.15	4.06707	1.44924	78.2901	63.8531	-101.091	-270.719	29.7914	202.713	13.1951	24.0721	105.232	-404.47	55.7983	175.559	-224.015	95.3629	-117.244	241.745	-154.076	233.958	-121.085	-53.3278	-68.6151	305.116	-50.5306	-29.8849	-33.2225	104.62	-96.5313	-43.4458	-96.1328	-422.592	345.737	170.257	-170.676	162.962
970	5	1931.86	4.06259	1.45256	78.4099	63.5391	-101.071	-270.827	29.9168	202.711	13.1743	24.0981	105.247	-404.597	55.955	175.671	-224.149	95.3442	-117.452	241.057	-153.545	233.326	-119.976	-53.498	-71.3264	315.174	-59.7735	-26.0384	-38.6686	106.935	-96.6977	-43.0747	-96.4035	-422.543	345.567	170.345	-170.741	163.894
970	6	1931.86	4.06259	1.45256	78.4099	63.5391	-101.071	-270.827	29.9168	202.711	13.1743	24.0981	105.247	-404.597	55.955	175.671	-224.149	95.3442	-117.452	241.057	-153.545	233.326	-119.976	-53.498	-71.3264	315.174	-59.7735	-26.0384	-38.6686	106.935	-96.6977	-43.0747	-96.4035	-422.543	345.567	170.345	-170.741	163.894
971	1	2037.75	4.05378	1.46599	78.4463	63.1202	-99.1629	-274.96	35.658	206.392	8.18117	26.3283	105.247	-404.597	55.955	175.671	-224.149	95.3442	-120.035	233.259	-143.545	224.677	-113.616	-52.1402	-71.3264	315.174	-59.7735	-26.0384	-38.6686	106.935	-96.6977	-43.0747	-96.4035	-422.543	345.567	170.345	-170.741	163.894
971	2	1941.01	4.04334	1.44301	77.1789	61.758	-101.024	-267.24	25.658	199.297	17.3135	23.7323	105.247	-404.597	55.955	175.671	-224.149	95.3442	-120.134	233.108	-143.492	224.523	-113.25	-52.1009	-72.9654	320.132	-64.9	-20.5021	-44.6158	108.296	-97.0235	-42.0602	-97.0917	-422.825	345.519	170.616	-170.741	163.894
971	3	2001.87	4.06276	1.4488	76.8666	61.3316	-101.119	-267.892	26.2189	198.942	17.7074	23.6272	104.974	-399.878	51.0997	174.716	-223.271	95.5236	-120.451	232.677	-142.915	223.855	-112.651	-51.8885	-70.4385	312.345	-56.956	-29.6766	-34.6313	106.349	-98.2581	-38.3636	-100.446	-421.725	343.745	170.942	-170.745	163.903
971	4	2006.74	4.05719	1.44035	76.2147	60.5465	-101.119	-267.892	26.2189	198.942	17.7074	23.6272	104.974	-399.878	51.0997	174.716	-223.271	95.5236	-121.956	228.308	-137.496	218.404	-108.165	-51.1281	-72.7718	318.732	-63.6149	-20.4481	-44.6313	108.001	-98.0179	-39.4041	-99.3767	-422.75	344.585	170.981	-170.745	163.903
971	5	2107.22	4.06357	1.44388	77.5825	60.6139	-101.119	-267.892	26.2189	198.942	17.7074	23.6272	104.974	-399.878	51.0997	174.716	-223.271	95.5236	-121.956	228.308	-137.496	218.404	-108.165	-51.1281	-74.3281	327.365	-70.2779	-30.4481	-36.3122	110.271	-98.0145	-39.4111	-99.3591	-422.929	344.694	170.999	-171.205	166.089
971	6	2107.22	4.06357	1.44388	77.5825	60.6139	-101.119	-267.892	26.2189	198.942	17.7074	23.6272	104.974	-399.878	51.0997	174.716	-223.271	95.5236	-121.956	228.308	-137.496	218.404	-108.165	-51.1281	-74.3281	327.365	-70.2779	-30.4481	-36.3122	110.271	-98.0145	-39.4111	-99.3591	-422.929	344.694	170.999	-171.205	166.089
972	1	2147.71	4.05966	1.45735	78.0707	60.7517	-99.4831	-274.121	34.4344	205.436	9.52179	25.8572	104.974	-399.878	51.0997	174.716	-223.271	95.5236	-124.583	220.366	-127.496	209.487	-101.381	-49.793	-74.3281	327.365	-70.2779	-30.4481	-36.3122	110.271	-98.0145	-39.4111	-99.3591	-422.929	344.694	170.999	-171.205	166.089
972	2	2061.65	4.05188	1.43235	76.9763	59.4359	-101.501	-266.696	24.5599	197.568	19.5218	23.0879	104.974	-399.878	51.0997	174.716	-223.271	95.5236	-124.583	220.37	-127.501	209.491	-101.383	-49.7934	-77.3723	336.876	-80.1011	-21.7315	-45.4444	113.058	-98.0145	-39.4111	-99.3591	-422.929	344.694	170.999	-171.205	166.089
972	3	2034.85	4.03993	1.43566	77.3731	60.0655	-101.501	-266.696	24.5599	197.568	19.5218	23.0879	103.565	-397.114	50.1195	184.716	-233.01	94.8624	-124.583	220.369	-127.5	209.491	-101.383	-49.7933	-76.1273	332.755	-75.8907	-24.8484	-42.1481	111.848	-98.2629	-38.4056	-100.551	-422.109	343.967	170.847	-171.205	166.089
972	4	2019.73	4.05613	1.44449	77.6712	60.9431	-101.499	-266.71	24.5767	197.582	19.5049	23.0905	104.216	-398.846	51.5766	182.57	-231.301	94.964	-121.6	228.529	-137.498	217.676	-107.995	-51.3658	-75.6267	331.736	-75.2559	-24.5444	-41.8203	111.549	-98.1106	-39.0402	-99.9033	-422.866	344.513	170.889	-171.206	166.091
972	5	2021.48	4.06115	1.4548	78.1852	62.035	-101.499	-266.71	24.5767	197.582	19.5049	23.0905	104.216	-398.846	51.5766	182.57	-231.301	94.964	-118.704	236.62	-147.498	226.919	-115.524	-52.8576	-75.6265	331.736	-75.2556	-24.5464	-41.8183	111.549	-98.1106	-39.0402	-99.9033	-422.866	344.513	170.889	-171.22	166.207
972	6	2021.48	4.06115	1.4548	78.1852	62.035	-101.499	-266.71	24.5767	197.582	19.5049	23.0905	104.216	-398.846	51.5766	182.57	-231.301	94.964	-118.704	236.62	-147.498	226.919	-115.524	-52.8576	-75.6265	331.736	-75.2556	-24.5464	-41.8183	111.549	-98.1106	-39.0402	-99.9033	-422.866	344.513	170.889	-171.22	166.207
973	1	2090.75	4.06547	1.47241	78.776	62.6369	-99.6353	-274.122	34.3389	205.582	9.5049	25.6672	104.185	-398.395	50.3582	178.91	-227.178	95.2832	-119.036	235.223	-145.666	225.132	-114.313	-52.7104	-75.6265	331.736	-75.2556	-24.5464	-41.8183	111.549	-98.1106	-39.0402	-99.9033	-422.866	344.513	170.889	-171.22	166.207
973	2	1992.28	4.0603	1.45174	77.8243	61.4358	-101.686	-266.819	24.6007	197.704	19.5049	22.8965	104.185	-398.395	50.3582	178.91	-227.178	95.2832	-119.036	235.223	-145.666	225.132	-114.313	-52.7104	-77.1745	336.982	-80.7849	-20.5394	-45.7781	113.253	-98.1106	-39.0402	-99.9033	-422.866	344.513	170.889	-171.22	166.207
973	3	2043.65	4.07115	1.45377	78.0108	61.7759	-101.717	-266.618	24.3366	197.451	19.8086	22.8437	104.768	-399.014	52.3583	183.549	-233.26	94.6507	-120.448	232.834	-142.841	224.074	-113.24	-51.8243	-74.9063	329.557	-73.0097	-27.2328	-38.8746	111.096	-98.7203	-36.3022	-103.296	-420.935	342.714	170.448	-171.259	166.249
973	4	2033.85	4.06688	1.44605	77.458	60.7314	-101.717	-266.618	24.3366	197.451	19.8086	22.8437	104.768	-399.014	52.3583	183.549	-233.26	94.6507	-123.176	224.992	-133.047	214.074	-105.079	-50.4521	-73.9317	326.06	-69.6734	-28.2749	-37.4992	110.123	-98.4049	-37.5963	-101.774	-422.971	344.231	170.674	-171.259	166.249
973	5	2032.81	4.07423	1.45455	77.9043	61.7331	-101.717	-266.618	24.3366	197.451	19.8086	22.8437	104.768	-399.014	52.3583	183.549	-233.26	94.6507	-120.239	233.112	-143.047	222.954	-112.296	-51.9823	-73.9314	326.059	-69.6725	-28.2769	-37.4971	110.123	-98.4049	-37.5963	-101.774	-422.971	344.231	170.674	-171.261	166.274
973	6	2032.81	4.07423	1.45455	77.9043	61.7331	-101.717	-266.618	24.3366	197.451	19.8086	22.8437	104.768	-399.014	52.3583	183.549	-233.26	94.6507	-120.239	233.112	-143.047	222.954	-112.296	-51.9823	-73.9314	326.059	-69.6725	-28.2769	-37.4971	110.123	-98.4049	-37.5963	-101.774	-422.971	344.231	170.674	-171.261	166.274
974	1	2115.44	4.07847	1.47181	78.6389	62.5214	-99.7807	-273.91	33.999	205.411	9.80856	25.4841	104.747	-398.836	51.6473	181.045	-230.415	94.8676	-120.669	231.609	-141.12	220.992	-110.847	-51.7737	-72.6793	322.03	-65.5487	-31.7162	-33.8034	109.017	-98.4049	-37.5963	-101.774	-422.971	344.231	170.674	-171.261	166.274
974	2	2114.32	4.07544	1.46427	78.2027	62.1627	-100.017	-273.073	32.8796	204.51	10.9587	25.1622	104.648	-398.529	51.2201	180.609	-229.81	94.9152	-120.669	231.609	-141.12	220.992	-110.847	-51.7737	-75.5514	330.271	-73.9785	-22.5441	-43.8034	111.293	-98.4049	-37.5963	-101.774	-422.971	344.231	170.674	-171.261	166.274
974	3	2106.86	4.07086	1.46307	78.1603	62.1341	-100.017	-273.073	32.8796	204.51	10.9587	25.1622	104.648	-398.529	51.2201	180.609	-229.81	94.9152	-120.622	231.277	-140.727	221.138	-111.269	-51.7755	-75.7275	331.204	-74.9879	-22.1352	-44.154	111.462	-98.8445	-36.2659	-102.812	-423.49	344.446	170.94	-171.261	166.274
974	4	2102.39	4.06542	1.45693	77.6579	61.1175	-100.017	-273.073	32.8796	204.51	10.9587	25.1622	104.648	-398.529	51.2201	180.609	-229.81	94.9152	-123.45	223.212	-130.727	211.147	-103.075	-50.3473	-75.1674	329.084	-73.0275	-22.308	-43.7537	110.879	-98.4708	-37.6682	-101.342	-424.986	345.642	171.022	-171.261	166.274
974	5	2151.19	4.06969	1.46029	78.5355	61.24	-100.017	-273.073	32.8796	204.51	10.9587	25.1622	104.648	-398.529	51.2201	180.609	-229.81	94.9152	-123.45	223.212	-130.727	211.147	-103.075	-50.3473	-74.6174	329.735	-72.4555	-32.308	-34.1769	110.93	-98.4708	-37.6682	-101.342	-424.986	345.642	171.022	-171.375	167.361
974	6	2151.19	4.06969	1.46029	78.5355	61.24	-100.017	-273.073	32.8796	204.51	10.9587	25.1622	104.648	-398.529	51.2201	180.609	-229.81	94.9152	-123.45	223.212	-130.727	211.147	-103.075	-50.3473	-74.6174	329.735	-72.4555	-32.308	-34.1769	110.93	-98.4708	-37.6682	-101.342	-424.986	345.642	171.022	-171.375	167.361
975	1	2150.45	4.0783	1.47081	78.9988	62.2525	-99.794	-273.509	33.5207	204.869	10.398	25.4502	104.653	-398.536	51.2201	180.568	-229.77	94.9183	-120.455	231.378	-140.727	219.805	-110.16	-51.9166	-74.6174	329.735	-72.4555	-32.308	-34.1769	110.93	-98.4708	-37.6682	-101.342	-424.986	345.642	171.022	-171.375	167.361
975	2	2091.15	4.07368	1.46035	78.0675	61.3717	-100.562	-270.789	29.8781	201.95	14.1339	24.4	104.393	-397.616	49.7607	178.382	-227.007	95.1349	-120.492	231.269	-140.596	219.672	-110.047	-51.8976	-77.2833	337.486	-80.8583	-23.0021	-43.5555	113.56	-98.7107	-36.6982	-102.17	-424.792	345.329	171.141	-171.381	167.375
975	3	2111.99	4.06884	1.46535	78.6095	62.1171	-100.562	-270.789	29.8781	201.95	14.1339	24.4	104.888	-398.651	52.271	184.036	-234.168	94.5653	-120.492	231.269	-140.596	219.672	-110.047	-51.8976	-75.9577	333.301	-76.4907	-26.5837	-39.8629	112.208	-98.763	-36.2955	-102.912	-424.218	344.988	170.872	-171.381	167.375
975	4	2112.77	4.06834	1.45983	78.018	61.0096	-100.562	-270.789	29.8781	201.95	14.1339	24.4	105.976	-401.565	54.5757	179.618	-230.369	94.7836	-123.318	223.196	-130.596	209.777	-101.959	-50.4588	-75.5956	331.775	-75.1261	-26.1609	-40.1309	111.778	-98.5047	-37.4462	-101.576	-426.018	346.212	171.072	-171.381	167.375
975	5	2116.85	4.05864	1.45682	77.7411	60.2144	-100.562	-270.789	29.8781	201.95	14.1339	24.4	105.976	-401.565	54.5757	179.618	-230.369	94.7836	-126.247	215.013	-120.596	200.987	-94.8007	-48.9203	-75.594	331.773	-75.1226	-26.1749	-40.117	111.777	-98.5047	-37.4462	-101.576	-426.018	346.212	171.072	-171.385	167.425
975	6	2116.85	4.05864	1.45682	77.7411	60.2144	-100.562	-270.789	29.8781	201.95	14.1339	24.4	105.976	-401.565	54.5757	179.618	-230.369	94.7836	-126.247	215.013	-120.596	200.987	-94.8007	-48.9203	-75.594	331.773	-75.1226	-26.1749	-40.117	111.777	-98.5047	-37.4462	-101.576	-426.018	346.212	171.072	-171.385	167.425
976	1	2222.94	4.06403	1.47779	78.504	61.3634	-98.7515	-275.946	36.971	207.071	7.22699	26.8024	105.988	-401.572	54.5469	179.432	-230.173	94.798	-125.067	217.841	-123.956	203.274	-96.8429	-49.5607	-74.3539	327.473	-70.7146	-29.0648	-37.0723	110.589	-98.5047	-37.4462	-101.576	-426.018	346.212	171.072	-171.385	167.425
976	2	2186.57	4.06059	1.46326	77.7452	60.4905	-99.547	-273.33	33.4191	204.341	10.7984	25.7089	105.641	-400.404	52.8335	177.364	-227.434	95.011	-125.067	217.841	-123.956	203.274	-96.8429	-49.5607	-77.5319	337.137	-80.7146	-19.7297	-46.9589	113.433	-98.5047	-37.4462	-101.576	-426.018	346.212	171.072	-171.385	167.425
976	3	2267.93	4.06025	1.46302	77.9814	60.9263	-99.547	-273.33	33.4191	204.341	10.7984	25.7089	106.178	-400.172	53.4513	180.022	-231.451	94.758	-125.288	218.235	-124.609	205.539	-98.6323	-49.297	-76.3807	333.583	-77.03	-23.0985	-43.4606	112.277	-98.8927	-36.1107	-103.061	-425.493	345.675	170.986	-171.385	167.425
976	4	2255.69	4.0718	1.46793	78.2599	61.7313	-99.547	-273.33	33.4191	204.341	10.7984	25.7089	106.178	-400.172	53.4513	180.022	-231.451	94.758	-122.241	226.467	-134.609	213.261	-104.878	-50.9301	-75.8379	331.644	-75.1985	-23.5429	-42.8372	111.709	-98.5668	-37.4074	-101.664	-426.621	346.541	171.084	-171.385	167.425
976	5	2191.93	4.0809	1.47835	78.6993	62.8545	-99.7408	-274.565	34.637	205.13	10.0259	25.5617	106.33	-400.582	53.7934	179.493	-231.02	94.7837	-119.418	234.379	-144.315	222.072	-112.058	-52.3983	-75.575	330.775	-74.3637	-23.9843	-42.3057	111.475	-99.0458	-35.3868	-103.641	-425.735	345.681	171.127	-171.397	167.486
976	6	2191.93	4.0809	1.47835	78.6993	62.8545	-99.7408	-274.565	34.637	205.13	10.0259	25.5617	106.33	-400.582	53.7934	179.493	-231.02	94.7837	-119.418	234.379	-144.315	222.072	-112.058	-52.3983	-75.575	330.775	-74.3637	-23.9843	-42.3057	111.475	-99.0458	-35.3868	-103.641	-425.735	345.681	171.127	-171.397	167.486
977	1	2277.25	4.08061	1.48753	78.658	62.7277	-98.7744	-275.429	36.3775	206.414	7.93169	26.7717	106.625	-401.255	54.1243	177.448	-229.047	94.9202	-119.908	232.729	-142.266	219.882	-110.303	-52.1622	-74.9798	328.73	-72.3069	-25.3123	-40.8639	110.931	-99.0458	-35.3868	-103.641	-425.735	345.681	171.127	-171.397	167.486
977	2	2140.39	4.0672	1.46095	76.8098	60.5843	-100.965	-268.463	26.8116	198.728	17.9317	23.7665	105.907	-398.634	50.0684	171.711	-221.71	95.457	-119.908	232.729	-142.266	219.882	-110.303	-52.1622	-75.293	329.708	-73.325	-24.4042	-41.8114	111.227	-100.192	-32.5715	-104.696	-427.687	346.035	172.583	-171.397	167.486
977	3	2042.45	4.05727	1.46235	77.598	61.5552	-100.965	-268.463	26.8116	198.728	17.9317	23.7665	104.996	-399.137	52.3722	181.708	-231.71	94.7464	-119.908	232.729	-142.266	219.882	-110.303	-52.1622	-74.0703	325.825	-69.2853	-27.9175	-38.1362	110.089	-99.9796	-33.0015	-104.609	-427.237	345.887	172.285	-171.397	167.486
977	4	2044.78	4.0529	1.45679	77.0313	60.5037	-100.965	-268.463	26.8116	198.728	17.9317	23.7665	104.996	-399.137	52.3722	181.708	-231.71	94.7464	-122.735	224.638	-132.286	209.882	-102.064	-50.7215	-74.0227	325.252	-68.968	-26.3039	-39.5854	109.937	-99.6287	-34.2721	-103.414	-428.363	346.74	172.253	-171.397	167.486
977	5	2012.54	4.03982	1.44665	75.7377	60.5231	-100.965	-268.463	26.8116	198.728	17.9317	23.7665	104.996	-399.137	52.3722	181.708	-231.71	94.7464	-122.735	224.638	-132.286	209.882	-102.064	-50.7215	-72.15	315.252	-60.6364	-17.5898	-46.685	107.161	-99.5265	-34.4958	-103.626	-422.76	343.463	171.329	-170.008	163.219
977	6	2012.54	4.03982	1.44665	75.7377	60.5231	-100.965	-268.463	26.8116	198.728	17.9317	23.7665	104.996	-399.137	52.3722	181.708	-231.71	94.7464	-122.735	224.638	-132.286	209.882	-102.064	-50.7215	-72.15	315.252	-60.6364	-17.5898	-46.685	107.161	-99.5265	-34.4958	-103.626	-422.76	343.463	171.329	-170.008	163.219
978	1	2059.18	4.05351	1.47217	76.8114	62.1573	-99.1329	-275.43	36.1446	206.695	7.93169	26.3296	104.773	-398.502	51.0473	178.807	-228.158	95.0268	-120.138	231.556	-140.648	217.129	-108.152	-52.1041	-72.15	315.252	-60.6364	-17.5898	-46.685	107.161	-99.5265	-34.4958	-103.626	-422.76	343.463	171.329	-170.008	163.219
978	2	1921.75	4.04623	1.45144	75.6023	60.8545	-101.32	-268.204	26.3825	198.963	17.9317	23.376	104.773	-398.502	51.0473	178.807	-228.158	95.0268	-120.138	231.556	-140.648	217.129	-108.152	-52.1041	-73.1766	318.504	-64.0516	-14.0228	-50.4328	108.118	-100.02	-33.1912	-104.307	-423.254	343.347	171.912	-170.008	163.219
978	3	1947.63	4.04276	1.45669	76.5391	61.9679	-101.32	-268.204	26.3825	198.963	17.9317	23.376	105.059	-398.941	53.5173	187.207	-238.158	94.196	-120.138	231.556	-140.648	217.129	-108.152	-52.1041	-70.8778	310.968	-56.1745	-22.0626	-41.972	106.025	-100.183	-32.3885	-105.521	-422.071	342.385	171.563	-170.008	163.219
978	4	1994.43	4.04507	1.45357	77.4471	62.4358	-101.32	-268.204	26.3825	198.963	17.9317	23.376	105.786	-401.509	56.5031	188.403	-240.22	94.0843	-120.392	230.743	-139.764	215.913	-106.833	-51.9734	-70.7711	311.213	-56.5647	-22.3644	-41.4683	106.117	-97.4906	-42.0896	-97.1453	-421.626	343.665	169.991	-170.008	163.219
978	5	2000.27	4.04962	1.4635	77.9851	63.5363	-101.32	-268.204	26.3825	198.963	17.9317	23.376	105.786	-401.509	56.5031	188.403	-240.22	94.0843	-117.567	238.886	-149.764	225.525	-114.693	-53.4253	-70.7711	311.213	-56.5647	-22.3644	-41.4683	106.117	-97.4906	-42.0896	-97.1453	-421.626	343.665	169.991	-170.028	163.344
978	6	2000.27	4.04962	1.4635	77.9851	63.5363	-101.32	-268.204	26.3825	198.963	17.9317	23.376	105.786	-401.509	56.5031	188.403	-240.22	94.0843	-117.567	238.886	-149.764	225.525	-114.693	-53.4253	-70.7711	311.213	-56.5647	-22.3644	-41.4683	106.117	-97.4906	-42.0896	-97.1453	-421.626	343.665	169.991	-170.028	163.344
979	1	2091.59	4.05657	1.48246	78.9457	64.4365	-99.2096	-275.378	36.0303	206.764	7.93169	26.2233	105.527	-401.197	55.6303	186.157	-237.324	94.2973	-117.8	237.79	-148.314	223.751	-113.42	-53.3236	-68.8857	305.361	-50.541	-29.1122	-34.1382	104.627	-97.4906	-42.0896	-97.1453	-421.626	343.665	169.991	-170.028	163.344
979	2	1940.58	4.05214	1.46082	77.2514	62.4155	-101.451	-267.942	26.0303	199.101	17.9252	23.1958	104.106	-397.671	50.8459	182.315	-231.225	94.7536	-117.8	237.79	-148.314	223.751	-113.42	-53.3236	-67.929	302.604	-47.7489	-32.8645	-29.9502	104.024	-98.6305	-39.0976	-98.4378	-423.594	344.034	171.515	-170.028	163.344
979	3	2025.65	4.07029	1.46284	77.5619	63.0526	-100.128	-273.429	33.4361	205.989	9.37811	25.1359	105.006	-399.556	53.217	182.962	-233.036	94.5133	-118.784	235.436	-145.422	220.925	-110.922	-52.7866	-70.2156	309.241	-54.4685	-23.9825	-39.9264	105.48	-99.0312	-37.1956	-100.587	-422.966	343.444	171.363	-170.024	163.338
979	4	2025.54	4.05908	1.46147	78.2075	63.7147	-100.128	-273.429	33.4361	205.989	9.37811	25.1359	105.164	-400.732	55.0205	185.961	-236.562	94.2833	-118.254	236.89	-147.4	222.838	-112.245	-53.0891	-71.2858	312.53	-57.8527	-20.7348	-43.4248	106.498	-97.3978	-41.9173	-97.0154	-423.133	345.178	170.258	-170.024	163.338
979	5	2112.97	4.06377	1.46276	79.5002	63.7382	-100.128	-273.429	33.4361	205.989	9.37811	25.1359	105.164	-400.732	55.0205	185.961	-236.562	94.2833	-118.254	236.89	-147.4	222.838	-112.245	-53.0891	-72.7642	321.022	-64.2923	-30.7348	-35.1796	108.617	-97.3973	-41.9184	-97.0118	-423.177	345.205	170.262	-170.409	165.492
979	6	2112.97	4.06377	1.46276	79.5002	63.7382	-100.128	-273.429	33.4361	205.989	9.37811	25.1359	105.164	-400.732	55.0205	185.961	-236.562	94.2833	-118.254	236.89	-147.4	222.838	-112.245	-53.0891	-72.7642	321.022	-64.2923	-30.7348	-35.1796	108.617	-97.3973	-41.9184	-97.0118	-423.177	345.205	170.262	-170.409	165.492
980	1	2155.3	4.05453	1.46984	79.2141	62.9168	-98.9816	-275.132	35.9374	206.457	8.05094	26.5147	105.192	-400.791	55.0362	185.721	-236.325	94.3012	-120.738	229.152	-137.779	212.838	-104.356	-51.7778	-72.7642	321.022	-64.2923	-30.7348	-35.1796	108.617	-97.3973	-41.9184	-97.0118	-423.177	345.205	170.262	-170.409	165.492
980	2	2153.47	4.05199	1.46241	78.7937	62.5714	-99.1989	-274.408	34.9627	205.732	9.0054	26.2181	105.063	-400.461	54.574	185.292	-235.683	94.352	-120.737	229.153	-137.779	212.839	-104.356	-51.7779	-75.6317	329.321	-72.7754	-21.5503	-45.1796	110.893	-97.3973	-41.9184	-97.0118	-423.177	345.205	170.262	-170.409	165.492
980	3	2154.29	4.04566	1.45721	78.4328	61.7343	-99.1989	-274.408	34.9627	205.732	9.0054	26.2181	105.063	-400.461	54.574	185.292	-235.683	94.352	-123.874	221.02	-127.779	204.762	-98.089	-50.0389	-74.368	325.797	-69.1966	-25.7405	-40.6705	109.889	-97.9652	-39.6331	-99.1904	-423.072	344.836	170.407	-170.409	165.492
980	4	2119.77	4.05704	1.4679	78.6572	62.6626	-99.1608	-274.733	35.3551	206.046	8.63446	26.2797	105.272	-401.081	55.1773	184.96	-235.538	94.3624	-120.973	229.182	-137.693	213.121	-104.862	-51.5783	-73.7597	323.563	-67.258	-25.898	-40.0561	109.453	-98.2541	-38.5077	-100.05	-423.364	344.726	170.638	-170.416	165.511
980	5	2119.37	4.06337	1.47776	79.1523	63.7145	-99.1608	-274.733	35.3551	206.046	8.63446	26.2797	105.272	-401.081	55.1773	184.96	-235.538	94.3624	-118.139	237.36	-147.693	222.644	-112.655	-53.0434	-73.7597	323.563	-67.258	-25.8981	-40.056	109.453	-98.2541	-38.5077	-100.05	-423.364	344.726	170.638	-170.43	165.581
980	6	2119.37	4.06337	1.47776	79.1523	63.7145	-99.1608	-274.733	35.3551	206.046	8.63446	26.2797	105.272	-401.081	55.1773	184.96	-235.538	94.3624	-118.139	237.36	-147.693	222.644	-112.655	-53.0434	-73.7597	323.563	-67.258	-25.8981	-40.056	109.453	-98.2541	-38.5077	-100.05	-423.364	344.726	170.638	-170.43	165.581
981	1	2139.34	4.06296	1.48156	79.1447	63.6622	-98.7922	-275.355	36.2833	206.265	8.0949	26.753	105.322	-401.185	55.1898	184.46	-235.035	94.4022	-118.398	236.502	-146.627	221.517	-111.77	-52.9084	-73.3917	322.322	-66.0022	-26.8084	-39.0611	109.132	-98.2541	-38.5077	-100.05	-423.364	344.726	170.638	-170.43	165.581
981	2	2019.83	4.0528	1.45213	77.0618	61.3787	-101.013	-267.944	26.2945	198.878	17.835	23.7044	104.112	-397.915	50.4928	179.61	-228.083	94.9562	-118.398	236.502	-146.627	221.517	-111.77	-52.9084	-76.4069	331.436	-75.4127	-17.4573	-49.0611	111.743	-99.4143	-35.5397	-101.542	-424.956	344.879	171.942	-170.43	165.581
981	3	2040.39	4.05291	1.45007	77.5019	61.7284	-101.119	-267.675	25.8901	198.509	18.3253	23.5585	106.196	-402.471	56.9021	184.243	-235.977	94.1326	-120.891	230.091	-139.148	214.843	-105.798	-51.5173	-73.4006	322	-65.477	-26.9707	-39.2788	108.849	-99.8888	-32.7614	-105.158	-423.242	343.522	171.304	-170.437	165.593
981	4	2046.21	4.0459	1.44532	77.1273	60.8127	-101.119	-267.675	25.8901	198.509	18.3253	23.5585	106.196	-402.471	56.9021	184.243	-235.977	94.1326	-123.697	221.917	-129.148	205.144	-97.8159	-50.0754	-72.8915	320.257	-63.8796	-27.5087	-38.477	108.395	-99.4812	-34.1863	-103.833	-424.09	344.328	171.211	-170.437	165.593
981	5	2073.17	4.05354	1.44724	78.0003	60.9029	-101.24	-268.366	26.6079	198.988	17.8203	23.4847	106.295	-402.732	57.1167	183.873	-235.673	94.1479	-123.673	221.986	-129.232	205.215	-97.8736	-50.0881	-75.0883	329.779	-72.2306	-30.7089	-36.7563	111.023	-99.7851	-33.0695	-104.707	-424.093	344.055	171.424	-170.981	167.155
981	6	2073.17	4.05354	1.44724	78.0003	60.9029	-101.24	-268.366	26.6079	198.988	17.8203	23.4847	106.295	-402.732	57.1167	183.873	-235.673	94.1479	-123.673	221.986	-129.232	205.215	-97.8736	-50.0881	-75.0883	329.779	-72.2306	-30.7089	-36.7563	111.023	-99.7851	-33.0695	-104.707	-424.093	344.055	171.424	-170.981	167.155
982	1	2163.25	4.06411	1.47138	78.8966	62.2251	-99.1653	-275.467	36.1668	206.827	7.82026	26.2873	106.156	-402.461	56.0961	180.56	-231.727	94.4327	-121.788	226.905	-135.106	209.922	-101.925	-51.0978	-75.0883	329.779	-72.2306	-30.7089	-36.7563	111.023	-99.7851	-33.0695	-104.707	-424.093	344.055	171.424	-170.981	167.155
982	2	2038	4.05417	1.44716	76.9103	59.9553	-101.289	-267.968	26.1668	199.413	17.5436	23.3589	105.011	-399.01	51.2608	175.952	-225.135	94.9758	-121.788	226.905	-135.106	209.922	-101.925	-51.0978	-76.473	333.955	-76.5389	-26.7657	-40.9227	112.26	-101.338	-29.3039	-106.71	-425.309	343.562	172.993	-170.981	167.155
982	3	2040.28	4.05396	1.4599	78.3472	62.2282	-101.159	-268.493	26.876	200.26	16.5611	23.5507	105.389	-399.645	52.7326	179.876	-229.892	94.7952	-117.559	236.766	-147.726	226.941	-116.559	-54.0877	-74.9836	332.3	-75.0117	-29.913	-37.2401	110.96	-101	-29.3874	-106.597	-426.566	344.953	172.967	-170.999	167.174
982	4	2044.95	4.05389	1.45273	77.7099	61.0928	-101.159	-268.493	26.876	200.26	16.5611	23.5507	105.389	-399.645	52.7326	179.876	-229.892	94.7952	-120.268	229.203	-138.416	216.941	-108.126	-52.7068	-75.471	333.172	-76.2795	-26.1468	-40.8439	111.273	-100.063	-32.4758	-104.019	-428.215	346.613	172.575	-170.999	167.174
982	5	2038.24	4.04602	1.44733	77.1676	60.0988	-101.159	-268.493	26.876	200.26	16.5611	23.5507	105.389	-399.645	52.7326	179.876	-229.892	94.7952	-123.156	221.076	-128.416	207.165	-100.112	-51.2156	-75.1402	331.743	-74.9713	-25.7275	-41.0838	110.853	-100.039	-32.5301	-104.02	-427.65	346.282	172.443	-170.728	166.636
982	6	2038.24	4.04602	1.44733	77.1676	60.0988	-101.159	-268.493	26.876	200.26	16.5611	23.5507	105.389	-399.645	52.7326	179.876	-229.892	94.7952	-123.156	221.076	-128.416	207.165	-100.112	-51.2156	-75.1402	331.743	-74.9713	-25.7275	-41.0838	110.853	-100.039	-32.5301	-104.02	-427.65	346.282	172.443	-170.728	166.636
983	1	2119.34	4.05697	1.47566	78.1869	61.7535	-99.2521	-274.877	35.4015	206.253	8.54528	26.1224	105.501	-399.64	52.1504	177.081	-226.879	95.0406	-119.923	229.391	-138.416	215.007	-106.787	-52.9173	-75.1402	331.743	-74.9713	-25.7275	-41.0838	110.853	-100.039	-32.5301	-104.02	-427.65	346.282	172.443	-170.728	166.636
983	2	1986.55	4.0468	1.45619	77.0297	60.4756	-101.383	-267.562	25.6055	198.494	18.5453	23.2049	105.501	-399.64	52.1503	177.081	-226.879	95.0406	-119.923	229.391	-138.416	215.007	-106.787	-52.9173	-75.3171	332.321	-75.5784	-25.2294	-41.5944	111.029	-100.864	-30.0906	-105.55	-428.516	346.29	173.289	-170.728	166.636
983	3	1987.78	4.04274	1.46073	77.7121	61.3918	-101.383	-267.562	25.6055	198.494	18.5453	23.2049	105.14	-398.821	53.2224	186.248	-236.879	94.3967	-119.923	229.391	-138.416	215.007	-106.787	-52.9173	-73.6188	326.473	-69.5631	-29.9542	-36.6199	109.44	-100.933	-30.1677	-105.801	-427.193	345.157	172.992	-170.728	166.636
983	4	1997.16	4.03535	1.4548	77.144	60.3835	-101.383	-267.562	25.6055	198.494	18.5453	23.2049	105.14	-398.821	53.2224	186.248	-236.879	94.3967	-122.81	221.198	-128.416	205.419	-98.8614	-51.422	-74.8421	329.683	-73.0976	-24.6336	-42.0674	110.376	-100.532	-31.4766	-104.805	-427.768	345.757	172.748	-170.728	166.636
983	5	1983.63	4.04558	1.46254	77.4248	61.2454	-101.383	-267.562	25.6055	198.494	18.5453	23.2049	105.14	-398.821	53.2224	186.248	-236.879	94.3967	-119.907	229.442	-138.416	213.57	-105.498	-52.9448	-74.463	328.307	-71.7704	-24.9677	-41.5701	109.968	-100.513	-31.5181	-104.802	-427.403	345.539	172.648	-170.49	166.258
983	6	1983.63	4.04558	1.46254	77.4248	61.2454	-101.383	-267.562	25.6055	198.494	18.5453	23.2049	105.14	-398.821	53.2224	186.248	-236.879	94.3967	-119.907	229.442	-138.416	213.57	-105.498	-52.9448	-74.463	328.307	-71.7704	-24.9677	-41.5701	109.968	-100.513	-31.5181	-104.802	-427.403	345.539	172.648	-170.49	166.258
984	1	2066.26	4.04524	1.47887	77.8933	61.4833	-99.3724	-274.912	35.3852	206.324	8.54528	25.9877	104.855	-398.359	52.0358	183.306	-233.199	94.6888	-121.47	224.343	-132.12	207.315	-100.578	-52.1697	-74.463	328.307	-71.7704	-24.9677	-41.5701	109.968	-100.513	-31.5181	-104.802	-427.403	345.539	172.648	-170.49	166.258
984	2	1943.47	4.03579	1.46145	75.9256	59.2866	-101.558	-267.756	25.7461	198.562	18.5453	23.0344	103.667	-395.137	47.4873	178.833	-226.739	95.1722	-121.47	224.343	-132.12	207.315	-100.578	-52.1697	-75.1435	330.501	-74.0624	-22.9802	-43.6356	110.624	-102.097	-26.7641	-107.839	-429.041	345.519	174.285	-170.49	166.258
984	3	1921.49	4.03168	1.46333	76.7247	60.3314	-101.558	-267.756	25.7461	198.562	18.5453	23.0344	103.756	-395.251	49.6215	187.516	-236.739	94.4022	-121.47	224.343	-132.12	207.315	-100.578	-52.1697	-73.2016	323.982	-67.3106	-28.6628	-37.6713	108.809	-102.092	-26.9278	-108.08	-427.798	344.528	173.907	-170.49	166.258
984	4	1918.3	4.04163	1.47177	77.1047	61.2801	-101.558	-267.756	25.7461	198.562	18.5453	23.0344	103.824	-395.435	49.8011	187.41	-236.695	94.4048	-118.638	232.563	-142.12	216.344	-107.915	-53.6427	-73.7041	325.399	-68.8177	-26.7536	-39.6677	109.212	-101.879	-27.5995	-107.596	-427.938	344.751	173.738	-170.49	166.258
984	5	1914.62	4.0369	1.46633	76.7466	60.4037	-101.558	-267.756	25.7461	198.562	18.5453	23.0344	103.824	-395.435	49.8011	187.41	-236.695	94.4048	-121.174	225.23	-133.153	206.344	-99.6555	-52.3218	-71.7751	319.428	-62.7532	-31.7856	-33.9806	107.473	-101.813	-27.7515	-107.543	-427.249	344.334	173.448	-169.853	165.675
984	6	1914.62	4.0369	1.46633	76.7466	60.4037	-101.558	-267.756	25.7461	198.562	18.5453	23.0344	103.824	-395.435	49.8011	187.41	-236.695	94.4048	-121.174	225.23	-133.153	206.344	-99.6555	-52.3218	-71.7751	319.428	-62.7532	-31.7856	-33.9806	107.473	-101.813	-27.7515	-107.543	-427.249	344.334	173.448	-169.853	165.675
985	1	1982.19	4.04945	1.4924	77.7602	62.0571	-99.7484	-273.837	33.9128	205.187	10.0496	25.4905	103.657	-395.302	48.9924	184.605	-233.306	94.6838	-118.158	233.54	-143.153	215.224	-107.118	-53.9285	-71.7751	319.428	-62.7532	-31.7856	-33.9806	107.473	-101.813	-27.7515	-107.543	-427.249	344.334	173.448	-169.853	165.675
985	2	2042.85	4.04434	1.47151	77.6323	61.9109	-99.6422	-273.584	33.6996	205.22	9.97613	25.5907	103.95	-395.862	49.4207	183.545	-232.463	94.7398	-118.217	233.372	-142.949	215.029	-106.957	-53.8971	-74.7061	327.804	-71.2968	-22.0991	-44.5862	109.716	-100.494	-31.0332	-103.993	-429.293	347.108	173.621	-170.057	166.053
985	3	2075.58	4.04737	1.47168	78.178	62.5435	-99.7589	-273.44	33.4381	204.904	10.3976	25.4409	104.923	-397.108	52.0865	188.112	-238.959	94.2366	-119.013	231.606	-140.98	213.354	-105.264	-53.3728	-71.7264	318.152	-61.2937	-31.473	-34.6915	107.03	-100.983	-29.6696	-105.831	-426.959	344.949	173.207	-170.063	165.974
985	4	2077.08	4.059	1.47543	77.9472	62.3604	-99.7234	-273.48	33.4888	205.223	10.0683	25.4792	104.975	-397.149	52.1061	187.846	-238.729	94.2697	-118.731	231.37	-139.358	213.068	-106.214	-52.3041	-76.68	327.69	-70.8616	-21.742	-44.4342	110.732	-100.721	-30.0112	-105.675	-427.318	345.485	173.071	-170.087	165.95
985	5	2061.52	4.05524	1.47135	77.8264	62.4553	-99.7234	-273.48	33.4888	205.223	10.0683	25.4792	104.975	-397.149	52.1061	187.846	-238.729	94.2697	-118.731	231.37	-139.358	213.068	-106.214	-52.3041	-73.7421	317.736	-60.8616	-27.5391	-37.5921	107.773	-100.566	-30.3614	-105.567	-425.487	344.391	172.398	-168.979	164.735
985	6	2061.52	4.05524	1.47135	77.8264	62.4553	-99.7234	-273.48	33.4888	205.223	10.0683	25.4792	104.975	-397.149	52.1061	187.846	-238.729	94.2697	-118.731	231.37	-139.358	213.068	-106.214	-52.3041	-73.7421	317.736	-60.8616	-27.5391	-37.5921	107.773	-100.566	-30.3614	-105.567	-425.487	344.391	172.398	-168.979	164.735
986	1	2127.91	4.0542	1.4782	77.9839	62.2716	-98.7785	-275.435	36.3729	206.395	7.95725	26.7612	105.024	-397.437	52.0223	186.036	-236.732	94.4434	-120.13	226.994	-134.012	207.719	-101.902	-51.5884	-71.7679	311.698	-54.6951	-33.9797	-30.5868	106.239	-100.566	-30.3614	-105.567	-425.487	344.391	172.398	-168.979	164.735
986	2	2112.5	4.05742	1.4726	77.0433	62.2216	-99.2214	-274.108	34.5525	204.946	9.85685	26.1594	104.783	-396.893	51.216	185.179	-235.466	94.5336	-120.187	226.845	-133.839	207.575	-101.773	-51.5568	-69.3065	305.031	-47.9785	-42.9407	-20.5868	104.641	-100.566	-30.3614	-105.567	-425.487	344.391	172.398	-168.979	164.735
986	3	2122.43	4.05409	1.46629	77.8571	62.3967	-99.2214	-274.108	34.5525	204.946	9.85685	26.1594	104.915	-397.265	51.6731	185.416	-235.894	94.4691	-119.399	230.242	-138.344	212.647	-105.566	-52.1451	-71.1809	310.728	-53.716	-34.2612	-30.5868	105.706	-100.483	-30.1225	-105.954	-425.541	344.576	172.305	-168.979	164.735
986	4	2074.78	4.04695	1.47283	77.8544	62.095	-99.1164	-275.691	36.3659	206.071	8.5442	26.3498	105.495	-399.63	54.0702	185.267	-236.26	94.4672	-121.814	223.09	-129.751	203.901	-98.1583	-50.9118	-70.6361	309.14	-52.2742	-35.6277	-28.8509	105.412	-100.514	-30.1006	-106.146	-424.847	344.021	172.102	-168.987	164.564
986	5	2061.07	4.04002	1.4673	77.3468	61.8347	-99.1164	-275.691	36.3659	206.071	8.5442	26.3498	105.495	-399.63	54.0702	185.267	-236.26	94.4672	-121.814	223.09	-129.751	203.901	-98.1583	-50.9118	-72.6498	314.038	-57.3744	-26.2096	-38.8509	106.455	-100.432	-30.2844	-106.113	-423.652	343.294	171.702	-168.318	163.777
986	6	2061.07	4.04002	1.4673	77.3468	61.8347	-99.1164	-275.691	36.3659	206.071	8.5442	26.3498	105.495	-399.63	54.0702	185.267	-236.26	94.4672	-121.814	223.09	-129.751	203.901	-98.1583	-50.9118	-72.6498	314.038	-57.3744	-26.2096	-38.8509	106.455	-100.432	-30.2844	-106.113	-423.652	343.294	171.702	-168.318	163.777
987	1	2082.15	4.04258	1.47109	77.4098	61.9929	-98.7928	-275.352	36.2806	206.261	8.09936	26.7528	105.624	-400.311	54.611	184.586	-235.593	94.5225	-121.128	224.838	-131.895	205.579	-99.5018	-51.2946	-72.6498	314.038	-57.3744	-26.2096	-38.8509	106.455	-100.432	-30.2844	-106.113	-423.652	343.294	171.702	-168.318	163.777
987	2	2056.22	4.03818	1.46137	76.725	61.3961	-99.2449	-273.917	34.3321	204.738	10.0894	26.1342	105.38	-399.704	53.7287	183.678	-234.269	94.6195	-121.128	224.838	-131.895	205.579	-99.5018	-51.2946	-75.2635	321.939	-65.4931	-16.9841	-48.8509	108.48	-100.656	-29.6319	-106.521	-423.923	343.326	171.951	-168.318	163.777
987	3	2176.29	4.03626	1.45705	77.467	62.4512	-99.2449	-273.917	34.3321	204.738	10.0894	26.1342	106.777	-402.44	57.6423	186.75	-239.68	93.7544	-121.84	224.855	-132.355	208.124	-101.284	-51.1126	-72.2332	313.097	-56.3549	-26.5361	-38.8509	105.932	-100.811	-26.8683	-109.831	-423.684	343.412	171.686	-168.318	163.777
987	4	2033.77	4.04483	1.47407	78.5957	63.8709	-99.5349	-275.424	35.3119	207.043	8.51131	25.5708	107.326	-405.375	60.3744	185.382	-238.509	94.0123	-118.952	232.599	-141.8	216.197	-107.729	-52.6052	-70.8477	309.098	-52.3823	-31.0391	-33.8412	104.972	-99.5404	-31.6248	-105.531	-424.241	344.637	170.977	-168.327	163.742
987	5	2023.11	4.03595	1.46677	77.8719	62.7785	-99.5349	-275.424	35.3119	207.043	8.51131	25.5708	107.326	-405.375	60.3744	185.382	-238.509	94.0123	-121.639	224.786	-132.233	206.197	-99.5073	-51.2185	-71.9952	312.116	-55.5497	-25.8181	-39.3898	105.652	-99.5111	-31.6892	-105.525	-423.731	344.334	170.84	-168.004	163.232
987	6	2023.11	4.03595	1.46677	77.8719	62.7785	-99.5349	-275.424	35.3119	207.043	8.51131	25.5708	107.326	-405.375	60.3744	185.382	-238.509	94.0123	-121.639	224.786	-132.233	206.197	-99.5073	-51.2185	-71.9952	312.116	-55.5497	-25.8181	-39.3898	105.652	-99.5111	-31.6892	-105.525	-423.731	344.334	170.84	-168.004	163.232
988	1	2088.86	4.04175	1.47824	78.1108	63.2822	-98.7611	-275.42	36.3617	206.432	7.91774	26.773	107.322	-406.56	61.189	184.025	-236.752	94.2655	-119.426	230.136	-138.705	210.922	-103.287	-52.3656	-71.9952	312.116	-55.5497	-25.8181	-39.3898	105.652	-99.5111	-31.6892	-105.525	-423.731	344.334	170.84	-168.004	163.232
988	2	2088.54	4.03862	1.47183	77.7029	63.0001	-98.8845	-274.989	35.7858	206.008	8.47419	26.6017	107.247	-406.365	60.9211	183.805	-236.41	94.2913	-119.426	230.136	-138.705	210.922	-103.287	-52.3656	-74.5568	319.884	-63.5156	-16.6056	-49.3898	107.602	-99.5111	-31.6892	-105.525	-423.731	344.334	170.84	-168.004	163.232
988	3	2104.77	4.04966	1.48209	78.3648	64.1698	-98.5034	-277.581	39.0912	208.535	5.32746	27.2296	108.035	-408.322	62.9428	183.062	-236.541	94.2315	-118.885	232.919	-142.148	215.528	-107.16	-52.6662	-71.7474	311.567	-55.0194	-26.0348	-39.3186	105.369	-101.033	-25.1803	-111.993	-422.263	342.448	171.205	-168.012	163.115
988	4	2123.04	4.04582	1.47525	78.0701	63.7942	-98.5034	-277.581	39.0912	208.535	5.32746	27.2296	108.035	-408.322	62.9428	183.062	-236.541	94.2315	-119.513	231.004	-139.858	213.389	-105.302	-52.3306	-74.2165	319.104	-62.8108	-16.7901	-49.3186	107.271	-100.282	-27.9019	-109.599	-422.493	343.112	170.707	-168.012	163.115
988	5	2117.48	4.03756	1.47015	77.6402	62.8834	-98.5034	-277.581	39.0912	208.535	5.32746	27.2296	108.035	-408.322	62.9428	183.062	-236.541	94.2315	-122.281	222.9	-129.973	203.389	-97.0877	-50.8967	-73.6776	317.22	-60.9579	-17.8042	-48.0835	106.737	-100.263	-27.9451	-109.602	-422.082	342.862	170.598	-167.761	162.735
988	6	2117.48	4.03756	1.47015	77.6402	62.8834	-98.5034	-277.581	39.0912	208.535	5.32746	27.2296	108.035	-408.322	62.9428	183.062	-236.541	94.2315	-122.281	222.9	-129.973	203.389	-97.0877	-50.8967	-73.6776	317.22	-60.9579	-17.8042	-48.0835	106.737	-100.263	-27.9451	-109.602	-422.082	342.862	170.598	-167.761	162.735
989	1	2100.1	4.03877	1.46905	77.4074	62.8367	-98.7955	-275.419	36.3583	206.328	8.02498	26.7542	108.035	-408.322	62.9428	183.062	-236.541	94.2315	-121.176	226.087	-133.902	206.982	-99.9749	-51.4907	-73.851	317.451	-61.2554	-16.9595	-48.899	106.919	-100.263	-27.9451	-109.602	-422.082	342.862	170.598	-167.761	162.735
989	2	2046.9	4.0342	1.45172	76.438	61.7857	-99.8045	-271.812	31.5545	202.802	12.648	25.3444	107.409	-406.68	60.7161	181.335	-233.808	94.4387	-121.176	226.089	-133.904	206.985	-99.9767	-51.4908	-76.6757	326.867	-71.1575	-7.29252	-58.899	109.569	-100.263	-27.9451	-109.602	-422.082	342.862	170.598	-167.761	162.735
989	3	2044.69	4.0236	1.44589	76.0571	61.0055	-99.8045	-271.812	31.5545	202.802	12.648	25.3444	107.409	-406.68	60.7161	181.335	-233.808	94.4387	-124.34	217.819	-123.904	199.281	-93.7828	-49.8242	-75.8246	324.201	-68.4043	-10.0562	-56.0121	108.803	-100.867	-25.586	-111.961	-421.445	342.021	170.702	-167.761	162.735
989	4	2067.98	4.02776	1.45301	76.8706	61.7617	-99.7649	-272.341	32.16	203.236	12.1442	25.4112	108.439	-409.84	64.1334	180.687	-234.261	94.4206	-123.382	220.297	-127.012	202.046	-95.7944	-50.317	-75.3032	322.361	-66.9988	-10.5089	-55.12	108.779	-98.4801	-34.1494	-104.346	-422.155	344.168	169.22	-167.758	162.71
989	5	2041.16	4.02222	1.44847	76.1741	61.8912	-99.7649	-272.341	32.16	203.236	12.1442	25.4112	108.439	-409.84	64.1334	180.687	-234.261	94.4206	-123.382	220.297	-127.012	202.046	-95.7944	-50.317	-72.82	312.361	-58.0562	-8.52277	-55.6323	105.97	-98.4171	-34.2848	-104.543	-418.224	341.805	168.592	-166.744	159.828
989	6	2041.16	4.02222	1.44847	76.1741	61.8912	-99.7649	-272.341	32.16	203.236	12.1442	25.4112	108.439	-409.84	64.1334	180.687	-234.261	94.4206	-123.382	220.297	-127.012	202.046	-95.7944	-50.317	-72.82	312.361	-58.0562	-8.52277	-55.6323	105.97	-98.4171	-34.2848	-104.543	-418.224	341.805	168.592	-166.744	159.828
990	1	2087.53	4.02657	1.46007	76.5188	62.3192	-98.7836	-275.569	36.5309	206.533	7.80604	26.767	108.311	-409.485	63.429	179.256	-232.48	94.5481	-123.015	221.107	-127.942	202.678	-96.4206	-50.5232	-72.82	312.361	-58.0562	-8.52277	-55.6323	105.97	-98.4171	-34.2848	-104.543	-418.224	341.805	168.592	-166.744	159.828
990	2	2023.87	4.0212	1.43969	75.1845	60.8813	-100.192	-270.384	29.6785	201.437	14.4258	24.8024	107.592	-407.247	60.3523	176.567	-228.563	94.8486	-123.014	221.115	-127.954	202.694	-96.429	-50.5237	-75.3426	321.395	-67.7879	1.36334	-65.6323	108.611	-98.4171	-34.2848	-104.543	-418.224	341.805	168.592	-166.744	159.828
990	3	2027.26	4.01367	1.44231	75.4308	61.3942	-100.192	-270.384	29.6785	201.437	14.4258	24.8024	106.828	-403.428	58.4583	185.772	-238.563	93.9106	-123.018	221.107	-127.946	202.689	-96.4256	-50.5219	-73.3926	314.815	-60.9236	-5.78897	-58.2777	106.781	-99.4475	-29.456	-109.611	-416.822	340.251	168.563	-166.744	159.828
990	4	2057.88	4.00192	1.43638	75.7484	60.7454	-100.192	-270.384	29.6785	201.437	14.4258	24.8024	106.828	-403.428	58.4583	185.772	-238.563	93.9106	-125.818	212.759	-117.946	193.878	-89.0027	-48.9957	-73.3771	315.657	-61.7026	-7.21256	-56.9125	107.058	-97.9091	-36.0823	-103.573	-415.598	340.295	167.579	-166.744	159.828
990	5	2103.81	4.00963	1.44681	76.5103	60.7987	-100.168	-270.726	30.0657	201.675	14.1447	24.8436	106.987	-404.075	59.1458	185.751	-238.702	93.8984	-125.345	213.659	-119.193	194.748	-89.459	-49.3169	-75.6323	324.733	-69.7751	-9.27817	-56.2769	109.674	-97.7894	-36.0679	-102.854	-425.059	346.344	168.691	-168.132	164.571
990	6	2103.81	4.00963	1.44681	76.5103	60.7987	-100.168	-270.726	30.0657	201.675	14.1447	24.8436	106.987	-404.075	59.1458	185.751	-238.702	93.8984	-125.345	213.659	-119.193	194.748	-89.459	-49.3169	-75.6323	324.733	-69.7751	-9.27817	-56.2769	109.674	-97.7894	-36.0679	-102.854	-425.059	346.344	168.691	-168.132	164.571
991	1	2165.06	4.0148	1.46244	77.1009	61.5232	-98.7747	-275.878	36.8912	206.923	7.38436	26.7868	106.758	-403.564	58.3481	184.734	-237.272	94.0008	-125.133	214.049	-119.621	194.933	-89.7189	-49.4407	-75.2388	323.227	-68.1785	-10.485	-55.0711	109.254	-97.7894	-36.0679	-102.854	-425.059	346.344	168.691	-168.132	164.571
991	2	1997.48	4.00475	1.43897	75.1549	59.2731	-100.981	-268.465	26.8912	199.718	16.9953	23.7209	105.372	-400.186	53.6615	180.815	-231.091	94.487	-125.133	214.049	-119.621	194.933	-89.7189	-49.4407	-75.274	323.346	-68.3058	-10.3713	-55.1856	109.291	-99.2789	-32.8688	-104.028	-427.161	346.524	170.522	-168.132	164.571
991	3	1988.36	4.02146	1.43526	75.4628	59.8584	-101.076	-268.391	26.7094	199.534	17.2749	23.5975	105.812	-401.305	55.3864	182.956	-233.987	94.1923	-125.741	215.111	-120.918	198.436	-92.5237	-49.0047	-72.5863	314.617	-59.1633	-20.029	-45.2104	106.907	-100.152	-28.8646	-108.406	-425.62	344.863	170.369	-168.136	164.549
991	4	2019.12	4.03466	1.4348	76.1495	60.461	-101.076	-268.391	26.7094	199.534	17.2749	23.5975	105.919	-401.611	55.7085	182.891	-234.032	94.1931	-123.772	220.53	-127.639	203.26	-95.9922	-49.9846	-72.5284	315.04	-59.9319	-18.9796	-45.9169	107.123	-97.5828	-38.8646	-99.7103	-425.97	346.647	168.819	-168.136	164.549
991	5	2008.75	4.02734	1.42903	74.9264	60.6727	-101.076	-268.391	26.7094	199.534	17.2749	23.5975	105.919	-401.611	55.7085	182.891	-234.032	94.1931	-123.772	220.53	-127.639	203.26	-95.9922	-49.9846	-70.6038	305.04	-52.0886	-9.36704	-53.5931	104.587	-97.4851	-39.073	-99.9091	-420.274	343.413	168.186	-167.289	160.031
991	6	2008.75	4.02734	1.42903	74.9264	60.6727	-101.076	-268.391	26.7094	199.534	17.2749	23.5975	105.919	-401.611	55.7085	182.891	-234.032	94.1931	-123.772	220.53	-127.639	203.26	-95.9922	-49.9846	-70.6038	305.04	-52.0886	-9.36704	-53.5931	104.587	-97.4851	-39.073	-99.9091	-420.274	343.413	168.186	-167.289	160.031
992	1	2070.89	4.03655	1.45381	75.9905	61.9173	-98.9903	-275.864	36.7094	207.182	7.32345	26.4902	105.77	-401.296	54.8262	180.508	-231.144	94.4285	-122.92	222.508	-129.983	204.936	-97.5059	-50.4499	-69.4469	300.841	-47.7083	-14.0698	-48.6323	103.586	-97.4851	-39.073	-99.9091	-420.274	343.413	168.186	-167.289	160.031
992	2	2011.25	4.03044	1.43823	74.8055	60.7679	-99.9811	-272.427	32.1134	203.834	11.7493	25.1185	105.306	-399.847	52.7502	178.339	-228.143	94.6799	-122.92	222.508	-129.983	204.936	-97.5059	-50.4499	-71.6469	308.342	-55.5454	-4.68105	-58.6323	105.388	-97.7774	-38.4213	-100.11	-420.811	343.539	168.631	-167.289	160.031
992	3	1977.56	4.02347	1.44994	75.1007	61.0711	-100.059	-275.113	34.7586	205.422	10.2509	25.0327	105.226	-398.038	51.7965	181.691	-232.222	94.2174	-124.531	218.648	-125.481	202.224	-95.1902	-49.6348	-69.2894	300.736	-47.6806	-14.4344	-48.2981	103.435	-99.1289	-32.2859	-106.236	-419.911	342.249	168.815	-167.278	160.021
992	4	1952.76	3.99062	1.44894	75.5824	61.0176	-100.059	-275.113	34.7586	205.422	10.2509	25.0327	103.165	-393.647	48.7841	191.691	-241.071	93.7796	-127.07	211.379	-116.733	194.807	-89.0405	-48.2572	-69.3631	301.237	-48.1169	-14.6716	-48.1232	103.543	-98.4597	-35.4911	-103.486	-417.779	341.165	168.272	-167.278	160.021
992	5	1965.36	3.98896	1.44285	75.6077	60.8289	-100.059	-275.113	34.7586	205.422	10.2509	25.0327	103.165	-393.647	48.7841	191.691	-241.071	93.7796	-127.07	211.379	-116.733	194.807	-89.0405	-48.2572	-72.0437	311.237	-57.7564	-8.17131	-56.0293	105.882	-98.4597	-35.4911	-103.486	-417.779	341.165	168.272	-167.504	160.734
992	6	1965.36	3.98896	1.44285	75.6077	60.8289	-100.059	-275.113	34.7586	205.422	10.2509	25.0327	103.165	-393.647	48.7841	191.691	-241.071	93.7796	-127.07	211.379	-116.733	194.807	-89.0405	-48.2572	-72.0437	311.237	-57.7564	-8.17131	-56.0293	105.882	-98.4597	-35.4911	-103.486	-417.779	341.165	168.272	-167.504	160.734
993	1	2044.12	3.99258	1.4544	75.7692	61.0775	-98.7473	-275.503	36.4638	206.575	7.76052	26.7898	103.322	-395.544	50.1709	189.685	-238.766	94.0623	-125.862	213.738	-119.638	196.021	-89.9693	-48.943	-72.0437	311.237	-57.7564	-8.17131	-56.0293	105.882	-98.4597	-35.4911	-103.486	-417.779	341.165	168.272	-167.504	160.734
993	2	1893.66	3.98895	1.43064	73.707	58.7187	-101.139	-268.178	26.4638	199.381	17.4253	23.5588	101.922	-392.332	45.4566	184.613	-231.312	94.6596	-125.863	213.736	-119.636	196.02	-89.9682	-48.9426	-72.8461	313.995	-60.6611	-5.3055	-58.9992	106.691	-99.6662	-32.911	-104.398	-419.692	341.349	169.916	-167.504	160.734
993	3	1904.11	4.01348	1.43039	74.0485	59.4403	-101.139	-268.178	26.4638	199.381	17.4253	23.5588	101.922	-392.332	45.4566	184.613	-231.312	94.6596	-124.594	220.318	-127.408	205.084	-97.4726	-49.5284	-70.74	306.986	-53.1359	-15.0621	-48.9992	104.88	-100.615	-29.1523	-108.321	-418.494	339.754	169.907	-167.504	160.734
993	4	1942.34	4.00199	1.42125	74.4476	58.762	-101.139	-268.178	26.4638	199.381	17.4253	23.5588	101.922	-392.332	45.4566	184.613	-231.312	94.6596	-127.591	211.865	-117.408	195.852	-89.4284	-47.8759	-71.1436	309.399	-55.5081	-14.9919	-49.0276	105.571	-98.2282	-37.764	-101.178	-417.306	340.703	168.313	-167.504	160.734
993	5	1931.29	3.98506	1.41885	74.3137	58.2951	-101.082	-268.229	26.5491	199.472	17.2979	23.6198	102	-392.532	45.6459	184.466	-231.235	94.6663	-130.47	203.723	-107.644	189.09	-83.9372	-46.3202	-71.2035	309.518	-55.6781	-14.5297	-49.4731	105.64	-98.5137	-36.4199	-102.165	-416.151	339.51	168.718	-167.639	161.097
993	6	1931.29	3.98506	1.41885	74.3137	58.2951	-101.082	-268.229	26.5491	199.472	17.2979	23.6198	102	-392.532	45.6459	184.466	-231.235	94.6663	-130.47	203.723	-107.644	189.09	-83.9372	-46.3202	-71.2035	309.518	-55.6781	-14.5297	-49.4731	105.64	-98.5137	-36.4199	-102.165	-416.151	339.51	168.718	-167.639	161.097
994	1	2005.4	3.99169	1.44094	75.287	59.4238	-99.0276	-275.739	36.5491	207.066	7.46767	26.4467	101.89	-392.127	44.6207	181.754	-228.062	94.9513	-130.008	204.626	-108.665	189.458	-84.3913	-46.5766	-69.93	305.148	-51.1605	-19.1228	-44.5885	104.549	-98.5137	-36.4199	-102.165	-416.151	339.51	168.718	-167.639	161.097
994	2	1975.79	3.98829	1.43003	74.6755	58.9136	-99.6365	-273.805	33.9395	205.124	10.0302	25.6342	101.89	-392.127	44.6207	181.754	-228.062	94.9513	-130.008	204.626	-108.665	189.458	-84.3913	-46.5765	-72.324	312.788	-59.0566	-9.85693	-54.5885	106.459	-98.5137	-36.4199	-102.165	-416.151	339.51	168.718	-167.639	161.097
994	3	1975.09	4.01296	1.43376	74.9146	59.4609	-99.6365	-273.805	33.9395	205.124	10.0302	25.6342	101.89	-392.127	44.6207	181.754	-228.062	94.9513	-127.387	213.19	-118.665	197.587	-91.3601	-47.9688	-71.4893	310.717	-56.6293	-15.1971	-49.1613	105.855	-99.151	-34.0155	-104.412	-416.548	339.371	168.912	-167.639	161.097
994	4	2029.02	4.01103	1.42943	75.7335	59.6725	-99.6365	-273.805	33.9395	205.124	10.0302	25.6342	101.89	-392.127	44.6207	181.754	-228.062	94.9513	-127.278	213.002	-118.847	196.727	-89.9818	-47.9644	-70.6025	308.625	-54.5376	-19.2048	-44.6128	105.602	-96.6644	-44.0155	-95.8145	-416.321	341.083	167.405	-167.639	161.097
994	5	2037.01	3.99745	1.4285	75.6431	59.1345	-99.6365	-273.805	33.9395	205.124	10.0302	25.6342	101.89	-392.127	44.6207	181.754	-228.062	94.9513	-130.21	204.665	-108.847	189.247	-83.8923	-46.3721	-70.6025	308.625	-54.5376	-19.2048	-44.6128	105.602	-96.6644	-44.0155	-95.8145	-416.321	341.083	167.405	-167.678	161.399
994	6	2037.01	3.99745	1.4285	75.6431	59.1345	-99.6365	-273.805	33.9395	205.124	10.0302	25.6342	101.89	-392.127	44.6207	181.754	-228.062	94.9513	-130.21	204.665	-108.847	189.247	-83.8923	-46.3721	-70.6025	308.625	-54.5376	-19.2048	-44.6128	105.602	-96.6644	-44.0155	-95.8145	-416.321	341.083	167.405	-167.678	161.399
995	1	2082.97	4.00095	1.43895	75.8138	59.4094	-98.7817	-275.42	36.3587	206.37	7.98218	26.7611	102.065	-392.448	44.6588	180.279	-226.609	95.0834	-129.341	206.619	-111.176	190.35	-84.8964	-46.8474	-70.6025	308.625	-54.5376	-19.2048	-44.6128	105.602	-96.6644	-44.0155	-95.8145	-416.321	341.083	167.405	-167.678	161.399
995	2	2007.88	3.99397	1.43461	75.1686	58.9836	-99.5652	-273.1	33.1565	204.032	11.1317	25.7004	102.274	-393.242	45.4875	180.252	-226.781	95.0814	-128.699	207.858	-112.853	191.376	-85.4527	-47.243	-72.9027	315.8	-62.0421	-10.6354	-53.7758	107.597	-97.0225	-42.5803	-97.0923	-416.107	340.633	167.604	-167.712	161.438
995	3	1925.95	4.02212	1.41806	75.1279	58.6879	-101.187	-271.495	30.8811	202.945	12.4395	24.2617	102.274	-393.242	45.4875	180.252	-226.781	95.0814	-128.616	208.144	-113.181	191.684	-85.7265	-47.2872	-71.2046	311.577	-57.2833	-20.2881	-43.7758	106.453	-98.0861	-37.8351	-101.461	-417.112	340.726	167.96	-167.712	161.438
995	4	1920.94	4.0246	1.41619	76.0868	59.2874	-101.187	-271.495	30.8811	202.945	12.4395	24.2617	102.357	-394.585	47.0502	182.082	-228.742	95.053	-128.346	208.485	-113.719	190.846	-84.778	-47.3975	-69.2423	305.979	-51.4959	-27.7354	-35.6395	104.996	-96.8395	-43.782	-95.9469	-416.678	341.008	167.606	-167.712	161.438
995	5	1925.86	4.00978	1.41549	76.0762	58.8577	-101.187	-271.495	30.8811	202.945	12.4395	24.2617	102.357	-394.585	47.0502	182.082	-228.742	95.053	-131.268	200.067	-103.719	184.03	-79.2179	-45.793	-69.2547	306.027	-51.5396	-27.7244	-35.6582	105.008	-96.8395	-43.782	-95.9469	-416.678	341.008	167.606	-167.771	161.84
995	6	1925.86	4.00978	1.41549	76.0762	58.8577	-101.187	-271.495	30.8811	202.945	12.4395	24.2617	102.357	-394.585	47.0502	182.082	-228.742	95.053	-131.268	200.067	-103.719	184.03	-79.2179	-45.793	-69.2547	306.027	-51.5396	-27.7244	-35.6582	105.008	-96.8395	-43.782	-95.9469	-416.678	341.008	167.606	-167.771	161.84
996	1	2043.44	4.02205	1.43811	76.6621	60.01	-99.1431	-275.067	35.876	206.515	7.93307	26.4226	102.357	-394.585	47.0502	182.082	-228.742	95.053	-128.774	209.035	-113.719	192.374	-87.0364	-47.1398	-69.2547	306.027	-51.5396	-27.7244	-35.6582	105.008	-96.8395	-43.782	-95.9469	-416.678	341.008	167.606	-167.771	161.84
996	2	1913.52	4.01912	1.41808	75.8398	58.8981	-101.389	-267.628	25.876	198.967	17.8107	23.3896	102.357	-394.583	47.0473	182.078	-228.737	95.0534	-128.775	209.034	-113.719	192.374	-87.0363	-47.1397	-67.7692	301.709	-47.152	-33.4995	-29.2417	104.032	-97.3411	-42.4424	-96.5401	-417.594	341.203	168.29	-167.771	161.84
996	3	1884.59	4.01915	1.42197	75.5622	59.3065	-101.305	-268.133	26.4854	199.499	17.1958	23.4961	102.774	-396.132	48.6565	181.963	-229.029	95.0599	-126.711	215.327	-121.468	201.025	-93.902	-48.3563	-70.2176	309.523	-54.849	-24.8038	-39.1607	105.565	-98.0383	-39.0901	-99.8195	-417.397	340.591	168.384	-167.81	161.892
996	4	1897.65	4.02102	1.41852	75.3631	59.4007	-101.305	-268.133	26.4854	199.499	17.1958	23.4961	102.774	-396.132	48.6565	181.963	-229.029	95.0599	-125.753	218.019	-124.811	203.454	-95.7267	-48.8647	-72.5587	316.448	-62.1224	-15.4042	-49.1607	107.393	-97.4886	-41.0862	-98.2795	-417.654	341.166	168.012	-167.81	161.892
996	5	1898.7	4.00903	1.41629	75.1802	58.7318	-101.305	-268.133	26.4854	199.499	17.1958	23.4961	102.774	-396.132	48.6565	181.963	-229.029	95.0599	-128.683	209.771	-114.811	195.432	-89.2057	-47.3006	-72.5591	316.45	-62.1236	-15.4053	-49.1599	107.394	-97.4886	-41.0862	-98.2795	-417.654	341.166	168.012	-167.845	162.072
996	6	1898.7	4.00903	1.41629	75.1802	58.7318	-101.305	-268.133	26.4854	199.499	17.1958	23.4961	102.774	-396.132	48.6565	181.963	-229.029	95.0599	-128.683	209.771	-114.811	195.432	-89.2057	-47.3006	-72.5591	316.45	-62.1236	-15.4053	-49.1599	107.394	-97.4886	-41.0862	-98.2795	-417.654	341.166	168.012	-167.845	162.072
997	1	2001.71	4.01939	1.44279	76.3569	60.4366	-99.0727	-275.676	36.4854	207.102	7.43415	26.4145	102.774	-396.132	48.6563	181.962	-229.028	95.06	-126.389	215.602	-121.57	199.769	-93.3037	-48.528	-72.5591	316.45	-62.1236	-15.4053	-49.1599	107.394	-97.4886	-41.0862	-98.2795	-417.654	341.166	168.012	-167.845	162.072
997	2	1884.17	4.01385	1.41966	75.1919	59.0868	-101.306	-268.171	26.4854	199.565	17.2315	23.4382	102.773	-396.129	48.6521	181.956	-229.021	95.0606	-126.539	215.247	-121.219	199.663	-93.0964	-48.4533	-74.4049	322.429	-68.4482	-9.39781	-55.3794	109.299	-97.4886	-41.0862	-98.2795	-417.654	341.166	168.012	-167.845	162.072
997	3	1898.83	4.03293	1.42249	75.5418	59.7851	-101.306	-268.171	26.4854	199.565	17.2315	23.4382	102.773	-396.129	48.6521	181.956	-229.021	95.0606	-125.275	221.11	-128.153	208.989	-100.886	-49.0697	-72.2904	315.855	-61.3627	-18.0956	-46.3813	107.4	-98.0175	-38.5435	-101.013	-416.982	340.332	167.824	-167.845	162.072
997	4	1886.42	4.04306	1.43375	76.6365	61.1701	-101.224	-268.592	27.0014	200.005	16.7109	23.5446	104.087	-400.525	52.8495	179.94	-228.071	95.2127	-122.29	228.859	-137.76	216.13	-106.445	-50.6442	-70.2512	309.719	-55.1261	-24.9719	-38.7986	105.842	-97.1727	-42.4157	-97.0681	-418.156	341.621	167.934	-167.892	162.138
997	5	1895.81	4.04899	1.44382	77.29	62.3004	-101.224	-268.592	27.0014	200.005	16.7109	23.5446	104.087	-400.525	52.8495	179.94	-228.071	95.2127	-119.428	236.973	-147.76	225.439	-114.029	-52.1221	-69.8156	308.624	-53.9011	-27.263	-36.4066	105.566	-97.1727	-42.4157	-97.0681	-418.156	341.621	167.934	-167.925	162.336
997	6	1895.81	4.04899	1.44382	77.29	62.3004	-101.224	-268.592	27.0014	200.005	16.7109	23.5446	104.087	-400.525	52.8495	179.94	-228.071	95.2127	-119.428	236.973	-147.76	225.439	-114.029	-52.1221	-69.8156	308.624	-53.9011	-27.263	-36.4066	105.566	-97.1727	-42.4157	-97.0681	-418.156	341.621	167.934	-167.925	162.336
998	1	1917	4.04575	1.4433	77.0982	62.2983	-100.679	-270.352	29.3581	201.754	14.419	24.2646	104.087	-400.525	52.8495	179.94	-228.071	95.2127	-119.584	236.393	-147.01	224.626	-113.434	-52.0444	-72.2055	315.484	-60.9228	-18.1865	-46.4066	107.251	-97.1727	-42.4157	-97.0681	-418.156	341.621	167.934	-167.925	162.336
998	2	1885.5	4.04239	1.42637	76.0455	61.0792	-102.421	-262.564	19.3874	193.639	24.419	21.8994	104.087	-400.525	52.8495	179.94	-228.071	95.2127	-119.668	236.201	-146.958	224.666	-113.196	-52.0121	-73.0101	318.062	-63.6654	-15.5109	-49.164	108.094	-97.1727	-42.4157	-97.0681	-418.156	341.621	167.934	-167.925	162.336
998	3	2015.78	4.04899	1.41878	75.7237	60.4004	-102.421	-262.564	19.3874	193.639	24.419	21.8994	104.695	-398.74	50.9957	176.554	-225.527	95.1064	-121.526	231.86	-141.535	222.658	-112.011	-51.0201	-70.5638	311.033	-56.3118	-24.8485	-39.164	106.123	-97.7733	-39.4848	-99.9507	-418.109	341.318	167.962	-167.925	162.336
998	4	1923.93	4.04911	1.43392	76.4129	61.0788	-102.391	-263.409	20.3209	194.292	23.7261	21.9529	104.756	-399.911	52.2676	177.471	-226.47	95.0895	-120.307	234.083	-144.545	222.004	-110.703	-51.7495	-68.1309	303.89	-48.9906	-33.7183	-29.4339	104.311	-97.8033	-39.4063	-99.9937	-418.246	341.377	168.014	-167.95	162.367
998	5	1931.01	4.04979	1.44431	77.0322	62.2967	-102.391	-263.409	20.3209	194.292	23.7261	21.9529	104.756	-399.911	52.2676	177.471	-226.47	95.0895	-117.526	242.15	-154.545	231.75	-118.657	-53.1639	-68.1338	303.903	-49.0021	-33.7212	-29.4333	104.314	-97.8033	-39.4063	-99.9937	-418.246	341.377	168.014	-167.993	162.618
998	6	1931.01	4.04979	1.44431	77.0322	62.2967	-102.391	-263.409	20.3209	194.292	23.7261	21.9529	104.756	-399.911	52.2676	177.471	-226.47	95.0895	-117.526	242.15	-154.545	231.75	-118.657	-53.1639	-68.1338	303.903	-49.0021	-33.7212	-29.4333	104.314	-97.8033	-39.4063	-99.9937	-418.246	341.377	168.014	-167.993	162.618
999	1	1951.43	4.05149	1.45564	77.6074	63.1315	-100.842	-270.753	29.7927	202.517	13.7261	24.1311	104.756	-399.911	52.2676	177.471	-226.47	95.0895	-117.673	241.44	-153.561	230.488	-117.801	-53.0897	-69.3118	306.911	-52.0421	-28.7479	-35.0105	104.965	-97.8033	-39.4063	-99.9937	-418.246	341.377	168.014	-167.993	162.618
999	2	1915.65	4.0485	1.44008	76.8359	62.0657	-102.595	-263.087	19.9243	194.453	23.7261	21.7431	104.756	-399.911	52.2676	177.471	-226.469	95.0895	-117.988	240.702	-152.932	230.153	-117.138	-52.9424	-68.0985	303.379	-48.478	-33.3609	-29.8536	104.192	-97.8033	-39.4063	-99.9937	-418.246	341.377	168.014	-167.993	162.618
999	3	2039.29	4.06465	1.43007	74.3606	59.781	-103.656	-255.18	10.3524	186.279	32.9828	20.3045	105.391	-397.658	48.7403	168.789	-217.869	95.4799	-118.025	240.777	-152.927	231.105	-118.112	-52.9235	-70.1163	309.714	-54.8757	-26.4378	-37.5317	105.758	-100.688	-29.3323	-108.735	-418.702	339.49	169.439	-168.138	162.795
999	4	2039.33	4.05983	1.42865	73.9745	59.6055	-103.643	-255.17	10.3417	186.269	32.9887	20.316	105.284	-397.395	48.4809	168.884	-217.858	95.4892	-117.957	240.877	-153.053	231.247	-118.224	-52.9632	-72.8305	317.714	-63.0748	-16.7929	-47.2103	107.755	-100.236	-28.9784	-110.119	-418.734	340.119	169.215	-168.176	162.814
999	5	2054.98	4.0551	1.43939	74.7749	60.9644	-103.643	-255.17	10.3417	186.269	32.9887	20.316	105.284	-397.395	48.4809	168.884	-217.858	95.4892	-115.47	248.139	-162.153	241.247	-126.434	-54.2166	-73.0677	318.621	-63.9148	-16.7083	-47.4279	108.008	-100.236	-28.9784	-110.119	-418.734	340.119	169.215	-168.381	163.369
999	6	2054.98	4.0551	1.43939	74.7749	60.9644	-103.643	-255.17	10.3417	186.269	32.9887	20.316	105.284	-397.395	48.4809	168.884	-217.858	95.4892	-115.47	248.139	-162.153	241.247	-126.434	-54.2166	-73.0677	318.621	-63.9148	-16.7083	-47.4279	108.008	-100.236	-28.9784	-110.119	-418.734	340.119	169.215	-168.381	163.369
