## Supplemental Data 1 for "Linearised loop kinematics to study pathways between conformations": cartesian_step_10_trial3.csv (part 1 of 2)

iteration	mod_step	score	CA_rmsd_start	CA_rmsd_target	torsion_rmsd_start	torsion_rmsd_target	phi_9	psi_9	phi_10	psi_10	phi_11	psi_11	phi_12	psi_12	phi_13	psi_13	phi_14	psi_14	phi_15	psi_15	phi_16	psi_16	phi_17	psi_17	phi_18	psi_18	phi_19	psi_19	phi_20	psi_20	phi_21	psi_21	phi_22	psi_22	phi_23	psi_23	phi_24	psi_24	file
1	1	-405.807	0.0536578	3.80755	3.11537	57.2514	-97.5036	-174.701	-62.4119	155.352	69.2645	11.0217	71.4117	16.2086	-67.4039	126.311	-118.556	-17.005	-162.957	166.155	-157.968	181.661	-67.0872	-37.7112	-104.19	162.99	-48.5531	143.984	-66.2605	142.111	-78.964	57.8063	-156.239	161.917	-140.008	110.03	-133.506	74.4765
1	2	-406.726	0.0486499	3.81365	1.76583	56.0307	-97.7395	-176.165	-60.8151	155.466	69.0748	10.6657	71.2288	16.9467	-68.444	126.295	-118.563	-16.8574	-160.813	167.546	-159.921	176.908	-63.9134	-37.6794	-101.706	171.774	-58.5531	141.176	-62.1112	140.635	-78.9581	59.7809	-157.989	166.009	-143.869	110.018	-133.506	74.4765
1	3	-403.235	0.10492	3.77538	3.67026	56.1951	-98.011	-176.817	-59.6457	156.615	67.6198	10.6982	71.4615	16.4453	-68.5911	126.066	-118.501	-16.584	-156.672	170.308	-163.66	166.908	-57.4856	-37.5955	-101.494	171.175	-58.1681	140.065	-61.1325	140.707	-78.247	62.4592	-161.652	172.691	-149.801	110.874	-133.506	74.4765
1	4	-403.38	0.109614	3.76109	2.86175	55.5822	-98.011	-176.817	-59.6457	156.615	67.6198	10.6982	71.4615	16.4453	-68.5911	126.066	-118.501	-16.584	-155.3	171.07	-164.723	163.652	-55.4813	-37.4706	-100.789	173.884	-60.8957	141.853	-62.2997	140.295	-78.1557	55.0753	-156.056	162.691	-139.972	111.411	-133.506	74.4765
1	5	-404.287	0.104641	3.75714	2.68346	56.7122	-98.011	-176.817	-59.6457	156.615	67.6198	10.6982	71.4615	16.4453	-68.5911	126.066	-118.501	-16.584	-155.484	177.312	-171.341	173.652	-64.5121	-37.016	-101.942	169.574	-55.69	143.89	-65.1926	140.857	-78.2095	55.598	-156.637	162.816	-139.903	111.624	-133.951	73.9827
1	6	-404.287	0.104641	3.75714	2.68346	56.7122	-98.011	-176.817	-59.6457	156.615	67.6198	10.6982	71.4615	16.4453	-68.5911	126.066	-118.501	-16.584	-155.484	177.312	-171.341	173.652	-64.5121	-37.016	-101.942	169.574	-55.69	143.89	-65.1926	140.857	-78.2095	55.598	-156.637	162.816	-139.903	111.624	-133.951	73.9827
2	1	-403.201	0.1379	3.73869	3.78502	57.6461	-97.5901	-177.018	-60.461	154.465	69.7513	11.9601	71.1659	16.5721	-68.6464	125.945	-118.736	-16.817	-161.346	172.352	-164.543	181.174	-68.086	-37.1112	-104.296	160.513	-45.69	143.867	-66.3533	142.317	-78.2095	55.598	-156.637	162.816	-139.903	111.624	-133.951	73.9827
2	2	-403.37	0.151388	3.73312	2.56378	56.4832	-97.8113	-178.155	-59.3272	154.368	69.846	11.6617	71.1854	17.7385	-69.7077	127.454	-120.395	-16.8954	-159.986	173.574	-166.128	178.585	-66.479	-37.0721	-101.992	168.857	-55.1879	140.767	-61.9527	140.981	-78.1454	56.995	-158.567	160.945	-137.832	112.174	-134.274	74.0048
2	3	-400.872	0.17159	3.71628	3.44713	56.5571	-97.9301	-178.437	-58.8298	154.858	69.2296	11.6706	71.2001	17.7044	-69.716	127.44	-120.391	-16.8775	-155.217	177.694	-171.432	168.585	-60.2888	-36.9299	-101.929	168.644	-55.0415	140.422	-61.6548	141.008	-77.9088	57.5838	-159.481	162.685	-139.349	112.436	-134.274	74.0048
2	4	-396.732	0.194429	3.69293	5.48883	55.9608	-97.9301	-178.437	-58.8298	154.858	69.2296	11.6706	71.2001	17.7044	-69.716	127.44	-120.391	-16.8775	-151.588	180.998	-175.629	161.779	-56.4249	-36.6604	-100.515	173.944	-60.5578	142.588	-62.6727	140.201	-78.013	50.2045	-154.156	152.685	-129.46	113.036	-134.274	74.0048
2	5	-395.191	0.193363	3.69333	5.65944	57.4297	-97.9301	-178.437	-58.8298	154.858	69.2296	11.6706	71.2001	17.7044	-69.716	127.44	-120.391	-16.8775	-151.588	180.998	-175.629	161.779	-56.4249	-36.6604	-102.88	165.685	-50.5578	146.853	-68.7916	141.445	-78.1411	51.7376	-155.757	153.287	-129.536	113.293	-134.502	73.2397
2	6	-395.191	0.193363	3.69333	5.65944	57.4297	-97.9301	-178.437	-58.8298	154.858	69.2296	11.6706	71.2001	17.7044	-69.716	127.44	-120.391	-16.8775	-151.588	180.998	-175.629	161.779	-56.4249	-36.6604	-102.88	165.685	-50.5578	146.853	-68.7916	141.445	-78.1411	51.7376	-155.757	153.287	-129.536	113.293	-134.502	73.2397
3	1	-396.094	0.203809	3.69495	4.23526	57.076	-97.3193	-178.392	-60.108	152.241	71.7736	13.3353	70.7835	17.9247	-69.8029	127.285	-120.79	-17.2532	-159.113	173.59	-165.629	167.778	-57.8428	-36.7438	-102.88	165.685	-50.5578	146.853	-68.7916	141.445	-78.1411	51.7376	-155.757	153.287	-129.536	113.293	-134.502	73.2397
3	2	-398.262	0.194488	3.71522	3.23574	55.9517	-97.5951	-180.107	-58.2603	152.422	71.5266	12.9189	70.5545	18.8075	-71.0574	127.264	-120.792	-17.0644	-158.939	173.763	-165.865	167.598	-57.7456	-36.7493	-100.368	174.474	-60.5578	144.602	-65.2314	139.926	-78.0034	54.0941	-157.977	159.143	-134.997	113.375	-134.502	73.2397
3	3	-392.219	0.245534	3.68172	5.22781	56.2224	-98.1216	-181.418	-56.089	154.415	69.0247	12.9067	70.5679	18.776	-71.0671	127.252	-120.79	-17.0469	-153.649	178.98	-172.494	157.598	-52.0478	-36.751	-100.124	173.647	-59.9885	143.139	-63.9728	140.039	-77.1803	55.8189	-160.807	164.745	-139.85	114.247	-134.502	73.2397
3	4	-388.869	0.269193	3.65841	6.43455	55.8378	-98.1216	-181.418	-56.089	154.415	69.0247	12.9067	70.069	22.6597	-74.8842	127.018	-120.157	-17.2403	-152.697	179.913	-173.665	155.957	-51.1822	-36.6694	-99.377	176.389	-62.7867	144.911	-65.1023	139.616	-77.2795	48.4874	-155.306	154.745	-130.013	114.739	-134.502	73.2397
3	5	-388.991	0.263704	3.66317	7.31456	56.8224	-98.1216	-181.418	-56.089	154.415	69.0247	12.9067	70.069	22.6597	-74.8842	127.018	-120.157	-17.2403	-149.869	188.816	-183.665	160.263	-56.5802	-36.3135	-100.094	173.76	-59.5778	146.282	-67.0513	139.962	-77.3174	48.9094	-155.744	154.911	-130.032	114.829	-134.676	72.8677
3	6	-388.991	0.263704	3.66317	7.31456	56.8224	-98.1216	-181.418	-56.089	154.415	69.0247	12.9067	70.069	22.6597	-74.8842	127.018	-120.157	-17.2403	-149.869	188.816	-183.665	160.263	-56.5802	-36.3135	-100.094	173.76	-59.5778	146.282	-67.0513	139.962	-77.3174	48.9094	-155.744	154.911	-130.032	114.829	-134.676	72.8677
4	1	-379.58	0.294438	3.64216	8.81684	58.1742	-97.4219	-180.916	-57.8282	151.757	71.6287	14.5745	69.7408	22.8417	-74.9905	126.89	-120.52	-17.5418	-149.263	196.014	-190.894	163.898	-60.0675	-36.1121	-102.428	164.607	-49.5778	145.067	-66.9463	141.436	-77.3174	48.9094	-155.744	154.911	-130.032	114.829	-134.676	72.8677
4	2	-380.322	0.30562	3.64577	8.42745	57.2562	-97.8331	-183.123	-55.5533	151.89	71.4721	14.025	69.7055	24.2318	-76.397	128.18	-121.993	-17.6233	-149.456	195.263	-190.099	163.791	-59.8603	-36.1293	-99.9719	172.196	-58.2331	142.891	-63.2955	139.754	-77.2163	51.746	-159.06	158.496	-133.593	116.373	-136.083	73.5148
4	3	-376.852	0.333372	3.62183	8.01716	56.8225	-97.8331	-183.123	-55.5533	151.89	71.4721	14.025	69.7058	24.231	-76.3972	128.18	-121.993	-17.6228	-149.173	188.786	-183.512	153.791	-51.6548	-36.256	-99.8399	171.804	-57.9728	142.159	-62.6646	139.806	-76.8935	52.3742	-160.101	160.591	-135.395	116.695	-136.083	73.5148
4	4	-372.626	0.354098	3.60006	8.75356	56.061	-97.8331	-183.123	-55.5533	151.89	71.4721	14.025	69.7058	24.231	-76.3972	128.18	-121.993	-17.6228	-149.624	185.087	-179.547	150.29	-48.5979	-36.1725	-98.5799	176.412	-62.769	144.454	-63.9244	139.107	-77.088	45.2157	-154.791	150.591	-125.558	117.178	-136.083	73.5148
4	5	-374.78	0.353094	3.61426	7.83744	55.9354	-97.876	-183.451	-55.258	151.899	71.4841	13.9593	69.5029	26.5561	-79.3915	129.329	-123.472	-15.6173	-155.867	178.222	-172.28	153.309	-48.0879	-36.4001	-98.4521	174.225	-60.9357	145.7	-65.3644	139.14	-77.0374	45.5459	-155.355	150.796	-125.656	117.721	-136.491	73.4824
4	6	-374.78	0.353094	3.61426	7.83744	55.9354	-97.876	-183.451	-55.258	151.899	71.4841	13.9593	69.5029	26.5561	-79.3915	129.329	-123.472	-15.6173	-155.867	178.222	-172.28	153.309	-48.0879	-36.4001	-98.4521	174.225	-60.9357	145.7	-65.3644	139.14	-77.0374	45.5459	-155.355	150.796	-125.656	117.721	-136.491	73.4824
5	1	-361.711	0.379152	3.60924	6.97068	55.636	-96.297	-181.313	-59.5637	147.039	76.068	17.4383	68.8572	27.011	-79.6239	129.171	-124.389	-16.2952	-165.846	171.832	-162.28	162.683	-51.3404	-36.2941	-98.4521	174.225	-60.9357	145.7	-65.3644	139.14	-77.0374	45.5459	-155.355	150.796	-125.656	117.721	-136.491	73.4824
5	2	-360.647	0.375677	3.62507	7.84283	54.6901	-96.623	-183.43	-57.3078	147.25	75.804	16.9107	68.5771	27.9515	-81.0678	129.091	-124.31	-16.0054	-165.188	172.519	-163.198	161.998	-50.9677	-36.3267	-95.8031	183.055	-70.9357	145.153	-63.6394	137.378	-77.0374	45.5459	-155.355	150.796	-125.656	117.721	-136.491	73.4824
5	3	-356.155	0.395847	3.60492	8.8643	54.8242	-96.623	-183.43	-57.3078	147.25	75.804	16.9107	68.5771	27.9514	-81.0678	129.091	-124.31	-16.0054	-159.871	178.014	-170.141	151.998	-45.3148	-36.4501	-95.5123	182.546	-70.6769	143.674	-62.3272	137.437	-76.7048	45.8446	-156.098	152.468	-127.052	118.043	-136.491	73.4824
5	4	-339.507	0.426451	3.57568	11.5317	54.9805	-96.623	-183.43	-57.3078	147.25	75.804	16.9107	68.5771	27.9514	-81.0678	129.091	-124.31	-16.0054	-155.968	181.795	-174.898	145.116	-41.6444	-36.1249	-94.7237	185.595	-73.6497	147.09	-64.9735	137.018	-77.026	38.9715	-151.271	142.468	-117.177	118.599	-136.491	73.4824
5	5	-341.302	0.422551	3.58628	10.7925	54.5571	-96.623	-183.43	-57.3078	147.25	75.804	16.9107	68.5771	27.9514	-81.0678	129.091	-124.31	-16.0054	-160.292	173.103	-164.898	147.732	-41.6766	-36.4346	-94.725	185.598	-73.6529	147.093	-64.9794	137.019	-77.0123	39.3241	-151.58	142.848	-117.472	118.367	-136.128	73.3819
5	6	-341.302	0.422551	3.58628	10.7925	54.5571	-96.623	-183.43	-57.3078	147.25	75.804	16.9107	68.5771	27.9514	-81.0678	129.091	-124.31	-16.0054	-160.292	173.103	-164.898	147.732	-41.6766	-36.4346	-94.725	185.598	-73.6529	147.093	-64.9794	137.019	-77.0123	39.3241	-151.58	142.848	-117.472	118.367	-136.128	73.3819
6	1	-347.798	0.479915	3.54728	10.0257	54.8709	-95.0878	-180.55	-61.6669	143.626	78.8621	20.1663	68.2261	28.3432	-81.2332	129.014	-124.952	-16.4962	-165.34	170.845	-160.735	152.849	-43.7414	-36.2095	-96.8182	176.03	-63.6529	142.078	-60.7088	138.442	-77.0123	39.3241	-151.58	142.848	-117.472	118.367	-136.128	73.3819
6	2	-348.388	0.473978	3.56526	10.8516	53.9846	-95.4362	-182.886	-59.1807	143.806	78.6435	19.5573	67.8902	29.4402	-82.9262	128.912	-124.846	-16.1463	-164.491	171.707	-161.908	152.05	-43.3082	-36.2663	-94.1491	184.87	-73.6529	141.847	-59.3379	136.631	-77.0123	39.3241	-151.58	142.848	-117.472	118.367	-136.128	73.3819
6	3	-342.843	0.501346	3.53963	11.73	54.1837	-95.4362	-182.886	-59.1807	143.806	78.6435	19.5573	67.8903	29.44	-82.9263	128.912	-124.846	-16.1462	-159.141	177.418	-169.131	142.05	-37.8243	-36.5247	-93.861	184.589	-73.5951	140.598	-58.2018	136.647	-76.0063	39.539	-153.157	146.952	-120.787	119.307	-136.128	73.3819
6	4	-333.897	0.5271	3.51833	13.6517	54.4493	-95.446	-183.133	-58.933	143.722	78.728	19.528	67.8961	29.6439	-83.1207	129.141	-125.076	-16.1526	-158.361	178.154	-170.061	140.673	-37.1114	-36.4466	-92.907	188.503	-77.2408	146.402	-62.9917	136.174	-76.4552	33.3766	-148.46	136.389	-111.6	120.025	-136.882	74.7445
6	5	-333.835	0.523978	3.53293	13.4771	54.0347	-95.446	-183.133	-58.933	143.722	78.728	19.528	67.8961	29.6439	-83.1207	129.141	-125.076	-16.1526	-162.251	169.436	-160.061	141.442	-35.6252	-36.8367	-92.8815	188.696	-77.4833	146.353	-62.9283	136.18	-76.3744	33.3094	-148.352	136.706	-111.983	119.653	-136.343	74.8757
6	6	-333.835	0.523978	3.53293	13.4771	54.0347	-95.446	-183.133	-58.933	143.722	78.728	19.528	67.8961	29.6439	-83.1207	129.141	-125.076	-16.1526	-162.251	169.436	-160.061	141.442	-35.6252	-36.8367	-92.8815	188.696	-77.4833	146.353	-62.9283	136.18	-76.3744	33.3094	-148.352	136.706	-111.983	119.653	-136.343	74.8757
7	1	-300.865	0.551568	3.52675	13.4576	53.963	-92.6129	-176.566	-67.5425	138.281	82.7589	25.537	67.1614	30.8219	-83.7285	128.973	-126.568	-17.2974	-172.251	166.388	-153.055	151.375	-39.6892	-36.1452	-92.8815	188.696	-77.4833	146.353	-62.9283	136.18	-76.3744	33.3094	-148.352	136.706	-111.983	119.653	-136.343	74.8757
7	2	-306.448	0.544475	3.55799	14.6764	53.477	-93.041	-179.796	-64.078	138.302	82.7294	24.6073	66.6131	32.5056	-86.3703	128.786	-126.355	-16.7067	-170.823	167.806	-154.991	149.822	-38.7373	-36.2902	-90.2349	197.719	-87.4833	148.754	-64.4832	134.209	-76.3744	33.3094	-148.352	136.706	-111.983	119.653	-136.343	74.8757
7	3	-301.466	0.567959	3.53072	15.2021	53.5368	-93.041	-179.796	-64.078	138.302	82.7294	24.6073	66.6131	32.5056	-86.3703	128.786	-126.355	-16.7067	-165.935	172.965	-161.536	139.822	-32.9268	-36.7045	-89.8716	197.183	-87.2349	146.82	-62.77	134.266	-75.5586	33.2217	-149.403	139.635	-114.275	120.42	-136.343	74.8757
7	4	-278.949	0.599653	3.50612	17.4831	54.1617	-93.041	-179.796	-64.078	138.302	82.7294	24.6073	66.6131	32.5056	-86.3703	128.786	-126.355	-16.7067	-164.215	174.466	-163.461	136.403	-31.0156	-36.5471	-89.0403	200.732	-90.4589	153.025	-68.0193	133.868	-76.129	27.2606	-145.581	129.635	-104.398	120.975	-136.343	74.8757
7	5	-276.02	0.595809	3.52568	17.6658	53.7783	-93.041	-179.796	-64.078	138.302	82.7294	24.6073	66.6131	32.5056	-86.3703	128.786	-126.355	-16.7067	-167.843	165.737	-153.461	136.287	-28.8081	-36.9525	-89.0395	200.74	-90.468	153.022	-68.0162	133.868	-75.7805	26.1694	-144.502	130.173	-105.394	120.004	-135.213	75.4958
7	6	-276.02	0.595809	3.52568	17.6658	53.7783	-93.041	-179.796	-64.078	138.302	82.7294	24.6073	66.6131	32.5056	-86.3703	128.786	-126.355	-16.7067	-167.843	165.737	-153.461	136.287	-28.8081	-36.9525	-89.0395	200.74	-90.468	153.022	-68.0162	133.868	-75.7805	26.1694	-144.502	130.173	-105.394	120.004	-135.213	75.4958
8	1	-217.19	0.623588	3.52554	17.8434	53.7829	-90.2966	-171.958	-73.0446	134.899	83.8454	31.1358	65.9807	34.3013	-87.4266	128.629	-127.948	-17.9517	-177.571	162.613	-146.363	146.287	-33.328	-35.9124	-89.0395	200.74	-90.468	153.022	-68.0162	133.868	-75.7805	26.1694	-144.502	130.173	-105.394	120.004	-135.213	75.4958
8	2	-225.179	0.617607	3.56474	19.251	52.996	-90.5518	-174.293	-70.5078	134.715	84.0565	30.3977	65.4544	35.8184	-89.8587	128.405	-127.676	-17.3583	-177.51	162.672	-146.445	146.217	-33.2814	-35.9209	-86.542	210.003	-100.468	157.714	-72.1108	131.868	-75.7805	26.1694	-144.502	130.173	-105.394	120.004	-135.213	75.4958
8	3	-221.112	0.636603	3.53439	19.6155	53.4827	-90.5518	-174.293	-70.5078	134.715	84.0565	30.3977	65.4544	35.8184	-89.8587	128.405	-127.676	-17.3583	-173.143	167.296	-152.325	136.217	-27.1334	-36.5069	-85.9626	208.563	-99.518	153.436	-68.4044	132.077	-75.7774	26.1681	-144.505	130.183	-105.402	120.007	-135.213	75.4958
8	4	-222.642	0.708927	3.4776	22.2708	53.7027	-90.6235	-174.914	-69.924	134.517	84.2348	30.294	64.1096	44.7641	-100.373	128.081	-126.015	-16.1352	-171.455	168.832	-154.309	132.976	-25.3744	-36.3902	-85.5512	210.857	-101.565	157.89	-72.3218	131.897	-77.0773	22.7284	-141.062	120.161	-96.1038	118.573	-134.716	75.8023
8	5	-211.839	0.706657	3.50436	22.843	53.308	-90.6235	-174.914	-69.924	134.517	84.2348	30.294	64.1096	44.7641	-100.373	128.081	-126.015	-16.1352	-174.655	160.057	-144.309	131.796	-22.3058	-36.8751	-85.5511	210.858	-101.566	157.889	-72.3213	131.897	-76.1246	19.3107	-137.902	121.073	-98.2364	116.716	-132.567	77.3832
8	6	-211.839	0.706657	3.50436	22.843	53.308	-90.6235	-174.914	-69.924	134.517	84.2348	30.294	64.1096	44.7641	-100.373	128.081	-126.015	-16.1352	-174.655	160.057	-144.309	131.796	-22.3058	-36.8751	-85.5511	210.858	-101.566	157.889	-72.3213	131.897	-76.1246	19.3107	-137.902	121.073	-98.2364	116.716	-132.567	77.3832
9	1	-225.169	0.736986	3.47788	22.0817	53.583	-89.6246	-170.155	-74.6723	134.921	82.2709	33.6943	63.8155	45.9598	-101.498	127.897	-126.363	-16.3587	-177.857	158.88	-141.757	135.327	-24.1626	-36.3496	-86.4407	203.836	-94.8669	150.274	-64.8119	132.627	-76.1246	19.3107	-137.902	121.073	-98.2364	116.716	-132.567	77.3832
9	2	-234.199	0.72653	3.5194	23.4038	53.3563	-89.8404	-172.252	-72.3215	134.705	82.5053	32.978	63.2668	47.5007	-104.137	127.519	-125.934	-15.6316	-177.738	158.986	-141.909	135.195	-24.0691	-36.3695	-84.0713	213.253	-104.867	155.667	-69.7828	130.678	-76.1246	19.3107	-137.902	121.073	-98.2364	116.716	-132.567	77.3832
9	3	-226.058	0.749547	3.48177	23.8381	53.372	-89.8407	-172.253	-72.3203	134.706	82.5042	32.9779	63.2668	47.5007	-104.137	127.519	-125.934	-15.6316	-173.862	163.032	-147.088	125.195	-17.8036	-37.0969	-83.3292	211.761	-103.938	150.654	-65.4253	130.876	-75.8231	19.1236	-138.169	121.915	-98.847	117.012	-132.567	77.3832
9	4	-223.366	0.800637	3.45153	26.1926	54.315	-89.8407	-172.253	-72.3203	134.706	82.5042	32.9779	62.1026	55.6338	-114.137	126.81	-123.937	-14.1366	-173.629	163.218	-147.334	124.625	-17.4602	-37.0678	-82.9345	213.829	-105.737	154.816	-69.0629	130.669	-76.5865	15.5486	-136.325	113.474	-90.549	117.407	-132.567	77.3832
9	5	-203.615	0.801135	3.48334	27.0299	54.1021	-89.8407	-172.253	-72.3203	134.706	82.5042	32.9779	62.1026	55.6338	-114.137	126.81	-123.937	-14.1366	-176.607	154.437	-137.334	122.701	-13.6647	-37.6669	-82.9292	213.889	-105.815	154.791	-69.0308	130.672	-75.7055	12.2828	-133.531	114.005	-92.1127	116.285	-130.954	78.9346
9	6	-203.615	0.801135	3.48334	27.0299	54.1021	-89.8407	-172.253	-72.3203	134.706	82.5042	32.9779	62.1026	55.6338	-114.137	126.81	-123.937	-14.1366	-176.607	154.437	-137.334	122.701	-13.6647	-37.6669	-82.9292	213.889	-105.815	154.791	-69.0308	130.672	-75.7055	12.2828	-133.531	114.005	-92.1127	116.285	-130.954	78.9346
10	1	-224.165	0.796521	3.48275	27.1521	54.1128	-89.7023	-170.407	-74.3451	135.139	81.9649	33.6871	61.8369	56.4923	-115.501	126.481	-123.605	-13.7928	-177.495	153.8	-136.325	123.583	-14.2482	-37.4893	-82.9292	213.889	-105.815	154.791	-69.0308	130.672	-75.7055	12.2828	-133.531	114.005	-92.1127	116.285	-130.954	78.9346
10	2	-226.511	0.79038	3.52777	28.6512	52.9926	-89.9187	-172.344	-72.1103	135.001	82.0997	32.9951	61.318	58.0448	-118.235	126.011	-123.098	-13.0087	-177.492	153.802	-136.328	123.58	-14.2462	-37.4898	-80.8159	223.599	-115.815	161.945	-75.9436	128.81	-75.7055	12.2828	-133.531	114.005	-92.1127	116.285	-130.954	78.9346
10	3	-203.495	0.819375	3.4766	28.9132	54.0002	-90.1709	-172.835	-71.3181	135.651	81.2982	32.9207	61.318	58.0448	-118.235	126.011	-123.098	-13.0087	-174.25	157.008	-140.477	113.58	-7.7814	-38.3308	-79.849	220.628	-113.608	153.237	-68.4429	129.26	-75.6557	12.2463	-133.571	114.132	-92.2009	116.335	-130.954	78.9346
10	4	-185.97	0.845093	3.46566	30.7288	53.5949	-90.1709	-172.835	-71.3181	135.651	81.2982	32.9207	61.318	58.0448	-118.235	126.011	-123.098	-13.0087	-174.25	157.008	-140.477	113.58	-7.78136	-38.3308	-79.0266	225.529	-117.817	163.237	-77.2842	128.746	-76.5727	9.55331	-132.376	105.635	-83.9285	116.588	-130.954	78.9346
10	5	-146.146	0.852946	3.46998	31.433	53.218	-90.1709	-172.835	-71.3181	135.651	81.2982	32.9207	61.318	58.0448	-118.235	126.011	-123.098	-13.0087	-174.25	157.008	-140.477	113.58	-7.78136	-38.3308	-78.9667	227.225	-120.003	162.546	-76.4223	128.918	-73.8472	-0.446694	-124.355	106.895	-88.0682	114.288	-127.547	82.8896
10	6	-146.146	0.852946	3.46998	31.433	53.218	-90.1709	-172.835	-71.3181	135.651	81.2982	32.9207	61.318	58.0448	-118.235	126.011	-123.098	-13.0087	-174.25	157.008	-140.477	113.58	-7.78136	-38.3308	-78.9667	227.225	-120.003	162.546	-76.4223	128.918	-73.8472	-0.446694	-124.355	106.895	-88.0682	114.288	-127.547	82.8896
11	1	-170.058	0.845705	3.46479	31.3706	53.4472	-89.6942	-170.365	-74.3863	135.135	81.9752	33.6918	61.1604	58.5733	-119.287	125.842	-122.926	-12.6913	-174.634	156.752	-140.05	113.653	-7.87901	-38.2709	-79.3084	225.591	-118.346	161.299	-75.1471	129.196	-73.8472	-0.446694	-124.355	106.895	-88.0682	114.288	-127.547	82.8896
11	2	-171.216	0.841019	3.50968	33.0854	52.3761	-89.9036	-172.202	-72.2606	135.018	82.089	33.0319	60.6653	60.1117	-121.975	125.353	-122.402	-11.9244	-174.634	156.752	-140.05	113.653	-7.87901	-38.2709	-77.5356	235.579	-128.346	170.143	-83.838	127.475	-73.8472	-0.446694	-124.355	106.895	-88.0682	114.288	-127.547	82.8896
11	3	-130.838	0.927515	3.39809	33.409	53.7744	-89.8498	-172.155	-72.4142	134.728	82.4255	33.0351	61.0849	60.2675	-124.573	126.306	-123.573	-10.8923	-171.418	160.098	-144.348	104.121	-1.83022	-39.0953	-75.6668	232.439	-125.95	160.292	-76.0569	127.679	-73.7922	-0.459256	-124.465	107.105	-88.207	114.489	-127.679	82.8816
11	4	-106.63	0.949872	3.39051	35.1424	53.2162	-89.8498	-172.155	-72.4142	134.728	82.4255	33.0351	61.0849	60.2675	-124.573	126.306	-123.573	-10.8923	-171.418	160.098	-144.348	104.121	-1.83021	-39.0953	-74.8732	237.695	-130.544	170.292	-84.9091	127.112	-74.7179	-1.91927	-124.128	99.9846	-81.294	114.593	-127.679	82.8816
11	5	-26.977	0.959725	3.39222	36.3058	53.2786	-89.802	-171.954	-72.5833	134.547	82.5823	33.0905	61.0803	60.373	-124.684	126.317	-123.574	-10.8965	-171.431	160.098	-144.343	103.995	-1.70888	-39.089	-74.8864	245.565	-140.56	167.145	-80.9344	128.007	-73.8632	-4.94559	-121.927	100.914	-83.1811	114.563	-126.524	85.5035
11	6	-26.977	0.959725	3.39222	36.3058	53.2786	-89.802	-171.954	-72.5833	134.547	82.5823	33.0905	61.0803	60.373	-124.684	126.317	-123.574	-10.8965	-171.431	160.098	-144.343	103.995	-1.70888	-39.089	-74.8864	245.565	-140.56	167.145	-80.9344	128.007	-73.8632	-4.94559	-121.927	100.914	-83.1811	114.563	-126.524	85.5035
12	1	-73.7673	0.955377	3.39148	36.3895	53.2903	-89.7055	-170.423	-74.3296	135.145	81.9589	33.6838	60.8184	61.4037	-126.26	126.062	-123.277	-10.5236	-172.156	159.633	-143.584	104.751	-2.27583	-38.9288	-74.8864	245.565	-140.56	167.145	-80.9344	128.007	-73.8632	-4.94559	-121.927	100.914	-83.1811	114.563	-126.524	85.5035
12	2	-76.3209	0.950556	3.4266	38.1899	52.4556	-89.8586	-171.735	-72.8053	135.082	82.0282	33.206	60.4582	62.6309	-128.351	125.642	-122.831	-9.93988	-172.156	159.633	-143.584	104.751	-2.27583	-38.9288	-74.0276	254.805	-149.397	177.117	-90.9344	126.896	-73.8632	-4.94559	-121.927	100.914	-83.1811	114.563	-126.524	85.5035
12	3	-64.0003	0.998051	3.39817	38.1013	53.6528	-89.7739	-174.719	-69.9938	132.329	84.7986	32.7887	60.0226	67.0848	-134.439	125.834	-122.531	-8.60378	-171.258	160.625	-144.713	102.439	-1.07413	-38.7696	-74.5234	251.569	-146.403	167.117	-82.3391	127.362	-73.8632	-4.94559	-121.927	100.914	-83.1811	114.563	-126.524	85.5035
12	4	-45.1267	1.01392	3.39457	39.7164	53.1973	-89.7739	-174.719	-69.9938	132.329	84.7986	32.7887	60.0226	67.0848	-134.439	125.834	-122.531	-8.60378	-171.258	160.626	-144.714	102.438	-1.07358	-38.7694	-74.0258	256.904	-151.008	177.117	-91.4966	126.831	-74.6131	-5.59727	-121.91	95.6133	-78.1478	114.497	-126.524	85.5035
12	5	7.66298	1.0238	3.39238	41.0321	53.055	-89.7438	-174.419	-70.2824	132.106	84.9999	32.8321	60.0415	67.3968	-134.695	126.124	-122.798	-8.67902	-171.122	160.993	-145.14	102.347	-1.08698	-38.7378	-74.3428	265.54	-161.004	178.217	-91.923	127.518	-73.9431	-7.68393	-120.404	98.0345	-80.9395	114.964	-126.248	87.1604
12	6	7.66298	1.0238	3.39238	41.0321	53.055	-89.7438	-174.419	-70.2824	132.106	84.9999	32.8321	60.0415	67.3968	-134.695	126.124	-122.798	-8.67902	-171.122	160.993	-145.14	102.347	-1.08698	-38.7378	-74.3428	265.54	-161.004	178.217	-91.923	127.518	-73.9431	-7.68393	-120.404	98.0345	-80.9395	114.964	-126.248	87.1604
13	1	-21.5396	1.00152	3.38979	40.7636	53.3339	-89.6932	-170.349	-74.4155	135.054	82.0579	33.6895	59.8088	69.4107	-137.551	126.158	-122.659	-8.03304	-171.127	161.21	-145.28	101.936	-0.988781	-38.6096	-74.3874	262.871	-158.462	175.815	-89.4095	127.692	-73.9431	-7.68393	-120.404	98.0345	-80.9395	114.964	-126.248	87.1604
13	2	-22.4663	0.999994	3.41258	42.5878	52.765	-89.773	-171.002	-73.6371	135.037	82.0726	33.443	59.6234	70.1344	-138.779	125.91	-122.396	-7.68746	-171.127	161.21	-145.28	101.936	-0.988781	-38.6096	-74.0683	271.524	-166.644	185.815	-99.3266	126.996	-73.9149	-7.73073	-120.396	98.1638	-81.0438	114.989	-126.248	87.1604
13	3	-19.6149	1.00919	3.40138	41.6183	53.6263	-89.773	-171.002	-73.6371	135.037	82.0726	33.443	59.3998	73.109	-142.945	126.083	-122.262	-6.70783	-170.725	161.658	-145.789	100.893	-0.439863	-38.5475	-74.3419	265.186	-160.583	175.815	-90.1443	127.508	-73.9149	-7.73073	-120.396	98.1638	-81.0438	114.989	-126.248	87.1604
13	4	-1.6728	1.05055	3.38478	44.429	54.1789	-89.773	-171.002	-73.6371	135.037	82.0726	33.443	59.0699	81.2251	-152.945	127.662	-122.822	-5.24402	-170.625	161.801	-145.967	100.737	-0.372351	-38.5281	-74.0504	270.911	-165.725	184.971	-98.7164	127.032	-74.8906	-8.26594	-120.522	91.4597	-74.7745	114.813	-126.248	87.1604
13	5	12.7358	1.05551	3.39365	46.208	54.0476	-89.773	-171.002	-73.6371	135.037	82.0726	33.443	59.0699	81.2251	-152.945	127.662	-122.822	-5.24402	-170.718	161.587	-145.717	100.705	-0.281546	-38.5392	-74.392	280.408	-175.725	191.104	-104.348	127.291	-74.8906	-8.26594	-120.522	91.4597	-74.7745	114.813	-125.961	87.7436
13	6	12.7358	1.05551	3.39365	46.208	54.0476	-89.773	-171.002	-73.6371	135.037	82.0726	33.443	59.0699	81.2251	-152.945	127.662	-122.822	-5.24402	-170.718	161.587	-145.717	100.705	-0.281546	-38.5392	-74.392	280.408	-175.725	191.104	-104.348	127.291	-74.8906	-8.26594	-120.522	91.4597	-74.7745	114.813	-125.961	87.7436
14	1	9.75602	1.05506	3.39413	46.6903	53.9971	-89.7087	-170.439	-74.3122	135.156	81.9447	33.6824	58.9967	81.6755	-153.652	127.58	-122.731	-5.06125	-170.984	161.435	-145.455	100.966	-0.476694	-38.4846	-74.3906	282.36	-177.597	193.45	-106.59	127.194	-74.8906	-8.26594	-120.522	91.4597	-74.7745	114.813	-125.961	87.7436
14	2	3.15278	1.0483	3.39708	44.9748	54.4133	-89.7316	-170.609	-74.101	135.16	81.9375	33.6143	58.9489	81.9291	-154.076	127.509	-122.655	-4.94173	-170.984	161.435	-145.455	100.966	-0.476694	-38.4846	-74.3698	274.123	-169.672	183.45	-97.0914	127.576	-74.8906	-8.26594	-120.522	91.4597	-74.7745	114.813	-125.961	87.7436
14	3	10.2037	1.06329	3.38451	43.861	55.1494	-89.7086	-172.161	-72.6247	133.868	83.2406	33.3918	58.9186	82.786	-155.292	127.603	-122.671	-4.64305	-170.544	161.921	-146.007	99.8087	0.139104	-38.4183	-74.5209	267.709	-163.582	173.45	-87.8636	128.013	-74.8906	-8.26594	-120.522	91.4597	-74.7745	114.813	-125.961	87.7436
14	4	49.0025	1.1231	3.33107	45.8696	54.9874	-89.7246	-173.692	-71.1704	133.501	83.6236	33.3389	58.9142	84.9721	-158.435	127.478	-122.277	-3.81859	-169.714	162.575	-146.898	97.6632	1.59543	-38.4178	-74.2757	274.192	-169.29	183.912	-97.7042	127.467	-75.4962	-8.3832	-120.738	88.9075	-72.4038	115.319	-126.734	87.6078
14	5	64.8197	1.12616	3.33967	47.6883	54.8338	-89.7246	-173.692	-71.1704	133.501	83.6236	33.3389	58.9142	84.9721	-158.435	127.478	-122.277	-3.81859	-169.714	162.575	-146.898	97.6632	1.59543	-38.4178	-74.6538	283.897	-179.29	190.996	-104.327	127.652	-75.4962	-8.3832	-120.738	88.9075	-72.4038	115.319	-126.523	88.0922
14	6	64.8197	1.12616	3.33967	47.6883	54.8338	-89.7246	-173.692	-71.1704	133.501	83.6236	33.3389	58.9142	84.9721	-158.435	127.478	-122.277	-3.81859	-169.714	162.575	-146.898	97.6632	1.59543	-38.4178	-74.6538	283.897	-179.29	190.996	-104.327	127.652	-75.4962	-8.3832	-120.738	88.9075	-72.4038	115.319	-126.523	88.0922
15	1	71.5254	1.11867	3.34336	48.2894	55.2124	-89.6904	-170.344	-74.4075	135.094	82.0069	33.7004	58.8095	89.2659	-164.818	127.309	-121.702	-2.0517	-169.708	162.576	-146.9	97.6381	1.61348	-38.418	-74.6538	283.897	-179.29	190.996	-104.327	127.652	-75.4962	-8.3832	-120.738	88.9075	-72.4038	115.319	-126.523	88.0922
15	2	62.9558	1.11198	3.34564	46.5787	55.6048	-89.7267	-170.605	-74.07	135.104	81.9886	33.5894	58.8095	89.2659	-164.818	127.309	-121.702	-2.05169	-169.708	162.576	-146.9	97.6381	1.61348	-38.418	-74.5234	275.426	-171.189	180.996	-94.7535	127.969	-75.4962	-8.3832	-120.738	88.9075	-72.4038	115.319	-126.523	88.0922
15	3	69.157	1.11487	3.3302	45.5763	56.3876	-89.7267	-170.605	-74.07	135.104	81.9886	33.5894	58.8095	89.2659	-164.818	127.309	-121.702	-2.05169	-168.517	163.917	-148.419	94.4883	3.28826	-38.2372	-74.6052	269.267	-165.379	170.996	-85.553	128.351	-75.4962	-8.3832	-120.738	88.9075	-72.4038	115.319	-126.523	88.0922
15	4	79.8827	1.12901	3.32447	47.1632	56.1614	-89.7267	-170.605	-74.07	135.104	81.9886	33.5894	58.8095	89.2659	-164.818	127.309	-121.702	-2.05169	-168.009	164.722	-149.405	93.8968	3.46016	-38.1524	-74.4813	275.223	-170.533	180.996	-95.062	127.944	-76.2879	-8.10741	-121.095	84.2707	-68.2148	114.987	-126.523	88.0922
15	5	100.4	1.13275	3.33917	48.9755	56.0177	-89.7267	-170.605	-74.07	135.104	81.9886	33.5894	58.8095	89.2659	-164.818	127.309	-121.702	-2.05169	-169.155	162.284	-146.542	93.7151	4.3652	-38.2563	-74.9828	284.875	-180.533	187.441	-101.092	128.264	-76.2879	-8.10741	-121.095	84.2707	-68.2148	114.987	-126.253	88.7212
15	6	100.4	1.13275	3.33917	48.9755	56.0177	-89.7267	-170.605	-74.07	135.104	81.9886	33.5894	58.8095	89.2659	-164.818	127.309	-121.702	-2.05169	-169.155	162.284	-146.542	93.7151	4.3652	-38.2563	-74.9828	284.875	-180.533	187.441	-101.092	128.264	-76.2879	-8.10741	-121.095	84.2707	-68.2148	114.987	-126.253	88.7212
16	1	99.9495	1.13227	3.33906	49.0916	55.9785	-89.7094	-170.442	-74.3091	135.157	81.9427	33.6821	58.8095	89.2659	-164.819	127.309	-121.702	-2.05168	-169.451	162.103	-146.244	93.9801	4.18198	-38.2001	-75.0006	285.516	-181.142	188.172	-101.799	128.245	-76.2879	-8.10741	-121.095	84.2707	-68.2148	114.987	-126.253	88.7212
16	2	89.2313	1.12559	3.34062	47.3962	56.3748	-89.739	-170.655	-74.0348	135.166	81.9277	33.592	58.8095	89.2659	-164.819	127.309	-121.702	-2.05168	-169.451	162.103	-146.244	93.9801	4.18198	-38.2001	-74.7452	276.791	-172.851	178.172	-92.1394	128.488	-76.2879	-8.10741	-121.095	84.2707	-68.2148	114.987	-126.253	88.7212
16	3	96.9902	1.13686	3.32336	46.4817	57.1657	-89.7323	-171.663	-73.0706	134.377	82.7238	33.4452	58.8095	89.2659	-164.819	127.309	-121.702	-2.05168	-168.419	163.268	-147.553	91.0947	5.74735	-38.043	-74.744	270.927	-167.362	168.172	-82.9693	128.812	-76.2879	-8.10741	-121.095	84.2707	-68.2148	114.987	-126.253	88.7212
16	4	155.774	1.20523	3.26701	48.2284	57.0615	-89.6397	-173.468	-71.3249	133.988	83.0839	33.5554	58.8069	90.0569	-166.147	126.725	-120.991	-1.5718	-167.263	164.638	-149.324	88.9406	6.95588	-37.9297	-74.5924	276.518	-171.896	178.561	-92.8319	128.258	-77.2262	-7.67307	-121.584	79.564	-63.9508	114.896	-126.766	88.5233
16	5	189.037	1.20455	3.29906	49.3512	56.9631	-89.6397	-173.468	-71.3249	133.988	83.0839	33.5554	58.8069	90.0569	-166.147	126.725	-120.991	-1.5718	-171.384	156.149	-139.324	88.3777	10.1337	-38.2735	-74.8706	281.028	-176.579	181.347	-95.4329	128.453	-77.2262	-7.67307	-121.584	79.564	-63.9508	114.896	-126.549	89.1135
16	6	189.037	1.20455	3.29906	49.3512	56.9631	-89.6397	-173.468	-71.3249	133.988	83.0839	33.5554	58.8069	90.0569	-166.147	126.725	-120.991	-1.5718	-171.384	156.149	-139.324	88.3777	10.1337	-38.2735	-74.8706	281.028	-176.579	181.347	-95.4329	128.453	-77.2262	-7.67307	-121.584	79.564	-63.9508	114.896	-126.549	89.1135
17	1	183.896	1.19735	3.30949	51.0379	56.6371	-89.6518	-172.74	-72.0428	134.248	82.8303	33.589	58.8069	90.0569	-166.147	126.725	-120.991	-1.5718	-171.384	156.149	-139.324	88.3777	10.1337	-38.2735	-75.1082	289.635	-184.713	191.347	-105.135	128.183	-77.2262	-7.67307	-121.584	79.564	-63.9508	114.896	-126.549	89.1135
17	2	170.544	1.19002	3.31443	49.3224	56.954	-89.7198	-173.205	-71.4455	134.278	82.7866	33.3918	58.8069	90.0569	-166.147	126.725	-120.991	-1.57179	-171.384	156.149	-139.324	88.3777	10.1337	-38.2735	-74.7882	280.9	-176.379	181.347	-95.5479	128.364	-77.2262	-7.67307	-121.584	79.564	-63.9508	114.896	-126.549	89.1135
17	3	169.918	1.18915	3.30433	48.1111	57.5888	-89.7198	-173.205	-71.4455	134.278	82.7866	33.3918	58.8069	90.0569	-166.147	126.725	-120.991	-1.57179	-170.881	156.701	-139.918	86.602	11.1596	-38.1782	-74.6682	273.647	-169.549	171.347	-86.1039	128.664	-77.2262	-7.67307	-121.584	79.564	-63.9508	114.896	-126.549	89.1135
17	4	181.108	1.19993	3.30249	49.6262	57.3705	-89.7198	-173.205	-71.4455	134.278	82.7866	33.3918	58.8069	90.0569	-166.147	126.725	-120.991	-1.57179	-170.685	157.036	-140.327	86.4008	11.1921	-38.1381	-74.6293	279.69	-174.742	181.347	-95.7124	128.274	-78.0062	-7.0303	-121.989	75.3582	-60.2601	114.427	-126.549	89.1135
17	5	194.959	1.20179	3.31165	51.4277	57.2133	-89.7198	-173.205	-71.4455	134.278	82.7866	33.3918	58.8069	90.0569	-166.147	126.725	-120.991	-1.57179	-170.716	156.966	-140.245	86.3886	11.2258	-38.1419	-75.1462	289.653	-184.742	189.383	-103.412	128.459	-78.0062	-7.0303	-121.989	75.3582	-60.2601	114.427	-126.397	89.5003
17	6	194.959	1.20179	3.31165	51.4277	57.2133	-89.7198	-173.205	-71.4455	134.278	82.7866	33.3918	58.8069	90.0569	-166.147	126.725	-120.991	-1.57179	-170.716	156.966	-140.245	86.3886	11.2258	-38.1419	-75.1462	289.653	-184.742	189.383	-103.412	128.459	-78.0062	-7.0303	-121.989	75.3582	-60.2601	114.427	-126.397	89.5003
18	1	253.491	1.19897	3.31096	52.2631	57.7355	-89.6933	-170.363	-74.3855	135.114	81.986	33.698	58.6268	94.1808	-172.562	125.763	-119.674	0.307245	-171.105	155.839	-138.868	84.3588	13.1178	-38.1541	-75.1462	289.653	-184.742	189.383	-103.412	128.459	-78.0062	-7.0303	-121.989	75.3582	-60.2601	114.427	-126.397	89.5003
18	2	239.848	1.19214	3.31487	50.5983	58.0636	-89.7435	-170.715	-73.9202	135.13	81.9561	33.5423	58.6268	94.1808	-172.562	125.763	-119.674	0.307245	-171.105	155.839	-138.868	84.3588	13.1178	-38.1541	-74.7835	280.801	-176.33	179.383	-93.7673	128.62	-78.0062	-7.03032	-121.989	75.3582	-60.2602	114.427	-126.397	89.5003
18	3	240.158	1.19389	3.30211	49.5593	58.7538	-89.7443	-170.788	-73.8495	135.079	82.0071	33.5311	58.6268	94.1808	-172.562	125.763	-119.674	0.307245	-170.504	156.505	-139.571	82.0345	14.5027	-38.0421	-74.6517	274.021	-169.964	169.383	-84.4085	128.903	-78.0062	-7.03032	-121.989	75.3582	-60.2602	114.427	-126.397	89.5003
18	4	253.046	1.20634	3.29809	51.077	58.6163	-89.7443	-170.788	-73.8495	135.079	82.0071	33.5311	58.6268	94.1808	-172.562	125.763	-119.674	0.307245	-170.188	157.051	-140.239	81.739	14.5329	-37.9801	-74.6476	279.946	-174.982	179.383	-94.0672	128.523	-78.9808	-5.97288	-122.513	70.2904	-55.867	113.738	-126.397	89.5003
18	5	271.976	1.20903	3.3118	52.8595	58.5098	-89.7443	-170.788	-73.8495	135.079	82.0071	33.5311	58.6268	94.1808	-172.562	125.763	-119.674	0.307245	-170.916	155.486	-138.399	81.4816	15.29	-38.0645	-75.2545	289.814	-184.982	186.662	-101.038	128.839	-78.9808	-5.97289	-122.513	70.2904	-55.867	113.738	-126.186	90.0294
18	6	271.976	1.20903	3.3118	52.8595	58.5098	-89.7443	-170.788	-73.8495	135.079	82.0071	33.5311	58.6268	94.1808	-172.562	125.763	-119.674	0.307245	-170.916	155.486	-138.399	81.4816	15.29	-38.0645	-75.2545	289.814	-184.982	186.662	-101.038	128.839	-78.9808	-5.97289	-122.513	70.2904	-55.867	113.738	-126.186	90.0294
19	1	269.384	1.20759	3.31123	52.8417	58.49	-89.7092	-170.442	-74.3099	135.157	81.9434	33.6821	58.6268	94.1808	-172.562	125.763	-119.674	0.307245	-171.274	155.309	-138.07	81.8117	15.0085	-37.979	-75.2545	289.814	-184.982	186.662	-101.038	128.839	-78.9808	-5.97289	-122.513	70.2904	-55.867	113.738	-126.186	90.0294
19	2	317.373	1.27037	3.24874	51.1855	58.7863	-89.4864	-172.029	-72.8527	135.197	81.8438	34.1659	58.6756	93.9917	-172.434	125.094	-118.931	0.419022	-171.246	155.184	-137.957	81.5144	15.3208	-38.0122	-74.82	280.773	-176.427	176.665	-91.3138	128.959	-78.9221	-6.09908	-122.505	70.7005	-56.1836	113.905	-126.279	89.984
19	3	316.15	1.27407	3.23148	50.3661	59.5671	-89.4865	-172.042	-72.8393	135.187	81.8536	34.1638	58.6756	93.9917	-172.434	125.094	-118.931	0.419022	-170.456	156.106	-138.918	78.3183	17.2306	-37.8401	-74.6925	274.743	-170.802	166.665	-82.0844	129.218	-78.9221	-6.09908	-122.505	70.7005	-56.1836	113.905	-126.279	89.984
19	4	327.362	1.28564	3.22985	51.7378	59.3934	-89.4865	-172.042	-72.8393	135.187	81.8536	34.1638	58.6756	93.9917	-172.434	125.094	-118.931	0.419022	-170.365	156.27	-139.119	78.2508	17.2216	-37.8218	-74.6823	279.789	-174.795	176.665	-91.7494	128.836	-79.8726	-5.14278	-122.996	65.5858	-51.7477	113.212	-126.279	89.984
19	5	350.138	1.28783	3.23848	53.3201	59.3299	-89.4865	-172.042	-72.8393	135.187	81.8536	34.1638	58.6756	93.9917	-172.434	125.094	-118.931	0.419022	-170.365	156.27	-139.119	78.2508	17.2216	-37.8218	-75.376	289.499	-184.795	182.65	-97.3957	129.31	-79.8726	-5.14278	-122.996	65.5858	-51.7477	113.212	-126.106	90.5624
19	6	350.138	1.28783	3.23848	53.3201	59.3299	-89.4865	-172.042	-72.8393	135.187	81.8536	34.1638	58.6756	93.9917	-172.434	125.094	-118.931	0.419022	-170.365	156.27	-139.119	78.2508	17.2216	-37.8218	-75.376	289.499	-184.795	182.65	-97.3957	129.31	-79.8726	-5.14278	-122.996	65.5858	-51.7477	113.212	-126.106	90.5624
20	1	291.463	1.3232	3.20337	53.8989	59.6613	-89.7051	-170.426	-74.3273	135.137	81.9669	33.6833	58.7534	94.194	-173.249	122.938	-116.524	1.08621	-170.469	153.864	-136.694	74.1825	21.7217	-38.2693	-75.376	289.499	-184.795	182.65	-97.3957	129.31	-79.8726	-5.14278	-122.996	65.5858	-51.7477	113.212	-126.106	90.5624
20	2	275.96	1.3161	3.20286	52.3475	60.0562	-89.7121	-170.476	-74.2604	135.138	81.9629	33.6604	58.7397	94.3363	-173.47	122.921	-116.503	1.1441	-170.469	153.864	-136.694	74.1825	21.7217	-38.2693	-74.8659	280.271	-176.129	172.65	-87.554	129.399	-79.8726	-5.14278	-122.996	65.5858	-51.7477	113.212	-126.106	90.5624
20	3	270.915	1.32342	3.17968	51.8813	60.984	-89.7121	-170.476	-74.2599	135.138	81.9633	33.6604	58.7397	94.3363	-173.47	122.921	-116.503	1.14411	-169.596	154.956	-137.778	69.7787	24.4856	-38.0147	-74.749	275.387	-171.628	162.65	-78.5242	129.628	-79.8726	-5.14278	-122.996	65.5858	-51.7477	113.212	-126.106	90.5624
20	4	274.687	1.34012	3.17105	53.2006	60.9485	-89.7121	-170.476	-74.2599	135.138	81.9633	33.6604	58.7397	94.3363	-173.47	122.921	-116.503	1.14411	-169.023	156.014	-139.059	69.4522	24.3299	-37.8975	-74.7345	279.336	-174.333	172.65	-88.2228	129.236	-81.1097	-3.87854	-123.579	58.7505	-45.8429	112.225	-126.106	90.5624
20	5	302.175	1.34231	3.17956	54.646	60.9532	-89.7121	-170.476	-74.2599	135.138	81.9633	33.6604	58.7397	94.3363	-173.47	122.921	-116.503	1.14411	-169.023	156.014	-139.059	69.4522	24.3299	-37.8975	-75.5097	288.851	-184.333	177.177	-92.3727	129.89	-81.1097	-3.87857	-123.579	58.7505	-45.8429	112.225	-125.936	91.2888
20	6	302.175	1.34231	3.17956	54.646	60.9532	-89.7121	-170.476	-74.2599	135.138	81.9633	33.6604	58.7397	94.3363	-173.47	122.921	-116.503	1.14411	-169.023	156.014	-139.059	69.4522	24.3299	-37.8975	-75.5097	288.851	-184.333	177.177	-92.3727	129.89	-81.1097	-3.87857	-123.579	58.7505	-45.8429	112.225	-125.936	91.2888
21	1	295.578	1.34224	3.17953	54.6559	60.9595	-89.7094	-170.442	-74.309	135.158	81.9424	33.6822	58.7329	94.4217	-173.596	122.91	-116.491	1.17369	-169.052	156.008	-139.04	69.4791	24.3086	-37.8902	-75.5097	288.851	-184.333	177.177	-92.3727	129.89	-81.1097	-3.87857	-123.579	58.7505	-45.8429	112.225	-125.936	91.2888
21	2	306.97	1.3389	3.18889	56.342	60.7293	-89.7175	-170.5	-74.2318	135.16	81.9378	33.6558	58.7203	94.5547	-173.802	122.894	-116.471	1.22772	-169.052	156.008	-139.04	69.4791	24.3086	-37.8902	-76.1198	298.3	-193.13	187.177	-102.372	129.846	-81.1097	-3.87858	-123.579	58.7505	-45.8429	112.225	-125.936	91.2888
21	3	307.825	1.3474	3.17329	58.3941	61.2504	-89.7175	-170.5	-74.2317	135.16	81.9378	33.6558	58.7203	94.5547	-173.802	122.894	-116.471	1.22772	-168.249	157.069	-140.081	64.9857	27.2183	-37.6549	-77.115	308.3	-202.477	192.461	-108.669	130.154	-81.1097	-3.87858	-123.579	58.7505	-45.8429	112.225	-125.936	91.2888
21	4	287.803	1.35714	3.16422	57.4447	61.5486	-89.7175	-170.5	-74.2317	135.16	81.9378	33.6558	58.7203	94.5547	-173.802	122.894	-116.471	1.22772	-168.128	157.288	-140.346	64.93	27.1772	-37.6341	-75.5092	298.486	-192.477	189.541	-105.138	129.223	-82.2947	-2.29236	-124.18	52.0876	-40.1051	111.119	-125.936	91.2888
21	5	303.913	1.35881	3.16478	56.6054	62.0022	-89.7175	-170.5	-74.2317	135.16	81.9378	33.6558	58.7203	94.5547	-173.802	122.894	-116.471	1.22772	-168.128	157.288	-140.346	64.93	27.1772	-37.6341	-75.8877	294.844	-189.961	179.575	-95.1383	130.209	-82.2947	-2.29238	-124.18	52.0876	-40.1051	111.119	-125.813	91.9675
21	6	303.913	1.35881	3.16478	56.6054	62.0022	-89.7175	-170.5	-74.2317	135.16	81.9378	33.6558	58.7203	94.5547	-173.802	122.894	-116.471	1.22772	-168.128	157.288	-140.346	64.93	27.1772	-37.6341	-75.8877	294.844	-189.961	179.575	-95.1383	130.209	-82.2947	-2.29238	-124.18	52.0876	-40.1051	111.119	-125.813	91.9675
22	1	300.232	1.35873	3.16472	56.6148	62.0043	-89.7094	-170.442	-74.309	135.158	81.9424	33.6822	58.715	94.6127	-173.892	122.887	-116.463	1.25121	-168.16	157.275	-140.318	64.9731	27.135	-37.6257	-75.8897	294.87	-189.985	179.601	-95.1643	130.21	-82.2947	-2.29238	-124.18	52.0876	-40.1051	111.119	-125.813	91.9675
22	2	279.314	1.35189	3.16527	55.0541	62.349	-89.7234	-170.541	-74.1764	135.161	81.9344	33.6368	58.7007	94.7667	-174.131	122.869	-116.441	1.3137	-168.16	157.275	-140.318	64.9731	27.135	-37.6257	-75.0996	285.096	-180.866	169.601	-85.1989	130.114	-82.2947	-2.29239	-124.18	52.0876	-40.1051	111.119	-125.813	91.9675
22	3	263.592	1.36016	3.14246	54.6733	63.2939	-89.7234	-170.541	-74.1764	135.161	81.9344	33.6368	58.7007	94.7667	-174.131	122.869	-116.441	1.3137	-167.476	158.25	-141.245	60.4132	30.2086	-37.4142	-74.8131	280.103	-176.285	159.601	-76.119	130.255	-82.2947	-2.29239	-124.18	52.0876	-40.1051	111.119	-125.813	91.9675
22	4	297.708	1.41313	3.12256	56.2143	63.4906	-89.0157	-170.539	-74.0639	133.361	83.4989	34.3071	58.7154	95.5637	-175.175	122.944	-116.43	1.51746	-167.391	158.379	-141.436	59.9815	30.55	-37.3632	-74.8954	283.778	-178.55	169.675	-86.032	129.839	-83.6467	-0.304277	-124.807	44.6702	-33.647	110.027	-126.108	91.7826
22	5	285.995	1.40609	3.15597	56.7536	63.6433	-89.0157	-170.539	-74.0639	133.361	83.4989	34.3071	58.7154	95.5637	-175.175	122.944	-116.43	1.51746	-172.09	150.002	-131.436	58.8624	34.898	-37.6499	-74.8954	283.778	-178.55	169.675	-86.032	129.839	-83.6467	-0.304277	-124.807	44.6702	-33.647	110.027	-126.043	92.1738
22	6	285.995	1.40609	3.15597	56.7536	63.6433	-89.0157	-170.539	-74.0639	133.361	83.4989	34.3071	58.7154	95.5637	-175.175	122.944	-116.43	1.51746	-172.09	150.002	-131.436	58.8624	34.898	-37.6499	-74.8954	283.778	-178.55	169.675	-86.032	129.839	-83.6467	-0.304277	-124.807	44.6702	-33.647	110.027	-126.043	92.1738
23	1	248.042	1.38896	3.15817	57.1215	63.8603	-89.7195	-170.507	-74.2619	135.128	81.9808	33.6616	58.7154	95.5637	-175.175	122.944	-116.43	1.51746	-173.507	147.341	-128.429	56.5975	38.1369	-37.6221	-74.8954	283.778	-178.55	169.675	-86.032	129.839	-83.6467	-0.304277	-124.807	44.6702	-33.647	110.027	-126.043	92.1738
23	2	256.851	1.38296	3.17403	58.6351	63.565	-89.7661	-170.831	-73.8221	135.141	81.9525	33.5108	58.6664	96.1334	-176.055	122.884	-116.354	1.74717	-173.507	147.341	-128.429	56.5975	38.1369	-37.6221	-75.44	293.056	-187.098	179.486	-96.032	129.714	-83.6467	-0.304277	-124.807	44.6702	-33.647	110.027	-126.043	92.1738
23	3	261.953	1.38119	3.17852	60.3893	63.4948	-89.7661	-170.831	-73.8221	135.141	81.9525	33.5108	58.6664	96.1334	-176.055	122.884	-116.354	1.74717	-173.495	147.411	-128.468	55.8786	38.6952	-37.5902	-76.1668	303.056	-196.419	189.125	-105.816	129.752	-83.6467	-0.304277	-124.807	44.6702	-33.647	110.027	-126.043	92.1738
23	4	235.334	1.38831	3.17085	59.6266	64.0935	-89.7661	-170.831	-73.8221	135.141	81.9525	33.5108	58.6883	96.4202	-176.401	123.065	-116.511	1.79375	-173.481	147.44	-128.502	55.8739	38.6873	-37.5873	-74.835	293.117	-186.419	184.319	-100.629	129.032	-84.7472	1.51745	-125.038	37.6649	-27.553	108.633	-126.043	92.1738
23	5	211.393	1.38383	3.21111	59.399	64.8731	-89.7661	-170.831	-73.8221	135.141	81.9525	33.5108	58.6883	96.4202	-176.401	123.065	-116.511	1.79375	-178.022	138.957	-118.502	53.5407	44.4384	-37.943	-74.7376	286.955	-181.078	174.958	-91.2904	129.531	-84.7472	1.51745	-125.038	37.6649	-27.553	108.633	-125.903	93.0066
23	6	211.393	1.38383	3.21111	59.399	64.8731	-89.7661	-170.831	-73.8221	135.141	81.9525	33.5108	58.6883	96.4202	-176.401	123.065	-116.511	1.79375	-178.022	138.957	-118.502	53.5407	44.4384	-37.943	-74.7376	286.955	-181.078	174.958	-91.2904	129.531	-84.7472	1.51745	-125.038	37.6649	-27.553	108.633	-125.903	93.0066
24	1	207.102	1.38328	3.21027	59.3641	64.8443	-89.7091	-170.441	-74.3107	135.157	81.9434	33.6823	58.6828	96.4992	-176.522	123.065	-116.508	1.82492	-178.146	138.986	-118.445	53.9373	43.9338	-37.8662	-74.7376	286.955	-181.078	174.958	-91.2904	129.531	-84.7472	1.51745	-125.038	37.6649	-27.553	108.633	-125.903	93.0066
24	2	216.556	1.37992	3.22238	60.8527	64.5778	-89.7459	-170.696	-73.9641	135.168	81.9204	33.5634	58.6793	96.5438	-176.59	123.06	-116.503	1.8428	-178.146	138.986	-118.445	53.9373	43.9338	-37.8662	-75.2779	296.332	-189.777	184.898	-101.29	129.421	-84.7468	1.51653	-125.038	37.6672	-27.555	108.634	-125.903	93.0066
24	3	209.4	1.38339	3.21497	62.7853	64.9374	-89.7459	-170.696	-73.9641	135.168	81.9204	33.5634	58.6793	96.5438	-176.59	123.06	-116.503	1.8428	-178.284	139.149	-118.427	50.6664	46.6389	-37.7241	-76.0861	306.332	-199.1	191.8	-108.882	129.594	-84.7468	1.51653	-125.038	37.6672	-27.555	108.634	-125.903	93.0066
24	4	183.316	1.39447	3.20099	62.6429	65.9021	-89.7459	-170.696	-73.9641	135.168	81.9204	33.5634	58.7684	97.5978	-177.848	123.789	-117.14	2.00125	-178.082	139.583	-118.941	50.616	46.5071	-37.6801	-74.771	297.467	-190.082	188.422	-105.113	128.792	-86.1888	4.31571	-125.209	27.6672	-18.7381	106.513	-125.903	93.0066
24	5	226.32	1.45119	3.20964	63.6438	66.5016	-89.28	-169.732	-74.9426	134.73	82.1026	34.3311	58.7879	97.1952	-177.308	122.941	-116.063	1.94758	-182.437	130.687	-108.714	47.1753	53.5684	-38.1059	-74.7685	297.411	-190.03	188.348	-105.038	128.794	-86.1789	4.28574	-125.229	27.8401	-18.88	106.571	-125.812	93.558
24	6	226.32	1.45119	3.20964	63.6438	66.5016	-89.28	-169.732	-74.9426	134.73	82.1026	34.3311	58.7879	97.1952	-177.308	122.941	-116.063	1.94758	-182.437	130.687	-108.714	47.1753	53.5684	-38.1059	-74.7685	297.411	-190.03	188.348	-105.038	128.794	-86.1789	4.28574	-125.229	27.8401	-18.88	106.571	-125.812	93.558
25	1	184.074	1.43825	3.2098	62.1453	66.7119	-89.5441	-170.172	-74.5531	134.987	82.0126	33.9291	58.7879	97.1952	-177.308	122.941	-116.063	1.94758	-182.437	130.687	-108.714	47.1753	53.5684	-38.1059	-74.2927	287.948	-181.04	178.348	-95.2259	128.968	-86.1789	4.28574	-125.229	27.8401	-18.88	106.571	-125.812	93.558
25	2	192.737	1.43511	3.21988	63.6057	66.4867	-89.5645	-170.31	-74.3615	134.994	81.9988	33.8623	58.7855	97.2269	-177.356	122.938	-116.06	1.9602	-182.437	130.687	-108.714	47.1753	53.5684	-38.1059	-74.765	297.256	-189.718	188.348	-105.194	128.82	-86.1789	4.28573	-125.229	27.8401	-18.88	106.571	-125.812	93.558
25	3	194.938	1.43835	3.20913	65.6249	67.0477	-89.5645	-170.31	-74.3615	134.994	81.9988	33.8623	58.7855	97.2269	-177.356	122.938	-116.06	1.9602	-182.975	130.66	-108.396	42.8284	57.4965	-37.8853	-75.5701	307.256	-199.034	194.37	-112.083	129.011	-86.1789	4.28572	-125.229	27.8401	-18.88	106.571	-125.812	93.558
25	4	165.549	1.44859	3.18529	66.252	68.1173	-89.5645	-170.31	-74.3615	134.994	81.9988	33.8623	58.8745	98.1882	-178.495	123.657	-116.698	2.09586	-182.107	132.87	-110.939	42.7596	56.6926	-37.6563	-75.0438	303.987	-195.664	193.5	-111.034	128.653	-87.3777	6.86233	-124.975	17.8401	-9.84636	104.388	-125.812	93.558
25	5	193.719	1.4534	3.18712	65.7418	68.5746	-89.5645	-170.31	-74.3615	134.994	81.9988	33.8623	58.8745	98.1882	-178.495	123.657	-116.698	2.09586	-182.107	132.87	-110.939	42.7596	56.6926	-37.6563	-75.9143	302.483	-195.458	183.5	-101.204	130.161	-87.3758	6.85562	-124.972	17.8475	-9.85468	104.39	-125.554	94.4613
25	6	193.719	1.4534	3.18712	65.7418	68.5746	-89.5645	-170.31	-74.3615	134.994	81.9988	33.8623	58.8745	98.1882	-178.495	123.657	-116.698	2.09586	-182.107	132.87	-110.939	42.7596	56.6926	-37.6563	-75.9143	302.483	-195.458	183.5	-101.204	130.161	-87.3758	6.85562	-124.972	17.8475	-9.85468	104.39	-125.554	94.4613
26	1	163.091	1.45549	3.18708	65.9059	68.6928	-89.7094	-170.444	-74.3081	135.156	81.9439	33.6817	58.8268	98.8338	-179.511	123.214	-116.13	2.39623	-182.306	132.296	-110.367	42.3348	57.2854	-37.6727	-75.9143	302.483	-195.458	183.5	-101.204	130.161	-87.3758	6.85562	-124.972	17.8475	-9.85468	104.39	-125.554	94.4613
26	2	144.213	1.44707	3.19198	64.4955	68.9274	-89.7478	-170.699	-73.9531	135.171	81.9146	33.5583	58.7887	99.4475	-180.447	123.178	-116.077	2.63734	-182.306	132.296	-110.367	42.3348	57.2854	-37.6727	-74.9858	292.483	-186.076	173.625	-91.4148	129.937	-87.3758	6.85562	-124.972	17.8475	-9.85469	104.39	-125.554	94.4613
26	3	130.581	1.44532	3.1814	63.7147	69.5717	-89.7478	-170.699	-73.9531	135.171	81.9146	33.5583	58.7887	99.4475	-180.447	123.178	-116.077	2.63734	-182.697	132.205	-110.11	40.0389	59.4745	-37.558	-74.402	284.796	-178.939	163.625	-81.7971	129.972	-87.3758	6.85562	-124.972	17.8475	-9.85469	104.39	-125.554	94.4613
26	4	112.969	1.45047	3.17002	65.0313	70.7123	-89.7478	-170.699	-73.9531	135.171	81.9146	33.5583	58.8285	99.8394	-180.912	123.48	-116.348	2.69413	-182.212	133.352	-111.434	40.0645	58.9853	-37.4538	-74.402	285.346	-179.278	165.127	-83.2857	129.877	-88.3919	9.56426	-124.477	7.84751	-0.534283	102.12	-125.554	94.4613
26	5	107.552	1.45127	3.17003	66.4533	72.0112	-89.7478	-170.699	-73.9531	135.171	81.9146	33.5583	58.8285	99.8394	-180.912	123.48	-116.348	2.69413	-182.304	133.143	-111.196	39.9769	59.1563	-37.4668	-74.4021	285.347	-179.28	165.127	-83.2862	129.877	-88.8708	11.0588	-122.882	-2.15249	8.66639	99.6609	-125.236	94.9932
26	6	107.552	1.45127	3.17003	66.4533	72.0112	-89.7478	-170.699	-73.9531	135.171	81.9146	33.5583	58.8285	99.8394	-180.912	123.48	-116.348	2.69413	-182.304	133.143	-111.196	39.9769	59.1563	-37.4668	-74.4021	285.347	-179.28	165.127	-83.2862	129.877	-88.8708	11.0588	-122.882	-2.15249	8.66639	99.6609	-125.236	94.9932
27	1	-120.199	1.45129	3.16657	66.1901	72.0784	-89.7093	-170.442	-74.3096	135.157	81.9429	33.6821	58.8285	99.8394	-180.912	123.48	-116.348	2.69413	-182.345	133.153	-111.168	40.1841	58.8815	-37.4333	-74.2595	283.366	-177.469	163.089	-81.1785	129.889	-88.8708	11.0588	-122.882	-2.15249	8.66639	99.6609	-125.236	94.9932
27	2	-116.58	1.43163	3.18578	67.9375	73.5977	-89.7722	-170.857	-73.7306	135.183	81.8934	33.4807	58.7401	101.459	-183.371	123.405	-116.227	3.32645	-182.336	133.151	-111.174	40.143	58.9359	-37.44	-74.3106	284.102	-178.14	163.85	-81.9692	129.882	-89.4571	13.6793	-122.656	-12.1525	18.6033	97.7768	-125.236	94.9932
27	3	-111.946	1.47275	3.14095	69.3521	75.5378	-89.2484	-170.61	-74.2112	134.046	82.9749	33.9627	58.7124	102.15	-184.228	122.897	-115.527	3.56825	-184.526	132.041	-109.339	29.6744	69.5291	-36.9289	-74.0823	281.755	-175.967	155.456	-74.6764	130.037	-89.3518	14.1439	-124.377	-13.9802	20.9281	98.7213	-125.307	95.0026
27	4	-104.589	1.49179	3.10258	67.6619	73.6773	-89.2484	-170.61	-74.2112	134.046	82.9749	33.9627	58.7613	102.592	-184.755	123.242	-115.838	3.63431	-182.089	137.492	-115.619	30.3102	66.6348	-36.5278	-74.0504	282.433	-176.002	159.17	-78.3902	129.727	-88.694	9.50711	-123.152	-4.51958	10.9281	100.37	-125.307	95.0026
27	5	-119.78	1.48543	3.10024	66.6679	73.6977	-89.2484	-170.61	-74.2112	134.046	82.9749	33.9627	58.7613	102.592	-184.755	123.242	-115.838	3.63431	-182.089	137.492	-115.619	30.3102	66.6348	-36.5278	-72.901	273.576	-166.002	155.483	-74.1567	128.294	-88.6965	9.512	-123.164	-4.48811	10.9009	100.383	-126.487	94.2016
27	6	-119.78	1.48543	3.10024	66.6679	73.6977	-89.2484	-170.61	-74.2112	134.046	82.9749	33.9627	58.7613	102.592	-184.755	123.242	-115.838	3.63431	-182.089	137.492	-115.619	30.3102	66.6348	-36.5278	-72.901	273.576	-166.002	155.483	-74.1567	128.294	-88.6965	9.512	-123.164	-4.48811	10.9009	100.383	-126.487	94.2016
28	1	-120.598	1.48021	3.09992	66.75	73.7443	-89.7133	-170.463	-74.2945	135.147	81.9571	33.6746	58.7613	102.592	-184.755	123.242	-115.838	3.63434	-182.591	136.263	-114.322	30.0777	67.2573	-36.4166	-72.901	273.576	-166.002	155.483	-74.1567	128.294	-88.6965	9.512	-123.164	-4.48811	10.9009	100.383	-126.487	94.2016
28	2	-103.127	1.4532	3.12726	68.6514	75.2848	-89.7965	-170.998	-73.5377	135.184	81.8849	33.4094	58.6753	105.077	-188.477	123.22	-115.74	4.5809	-182.591	136.262	-114.322	30.0741	67.2623	-36.417	-72.9595	274.847	-167.151	156.809	-75.5513	128.25	-89.242	12.1223	-123.03	-14.4881	20.8759	98.5725	-126.487	94.2016
28	3	-86.7981	1.46053	3.10584	69.987	76.2418	-89.7965	-170.998	-73.5377	135.184	81.8849	33.4094	58.6753	105.077	-188.477	123.22	-115.74	4.5809	-185.383	135.047	-112.295	20.9777	77.2623	-35.9379	-72.8437	274.508	-166.818	150.678	-70.5072	128.36	-89.1968	12.3182	-123.724	-15.1049	21.6868	98.9437	-126.487	94.2016
28	4	-86.6223	1.48156	3.07582	68.4094	74.9556	-89.7965	-170.998	-73.5377	135.184	81.8849	33.4094	58.6755	105.079	-188.479	123.221	-115.742	4.58123	-183.371	139.042	-116.968	21.158	75.3901	-35.7287	-72.8672	275.484	-167.313	153.811	-73.6738	128.145	-88.6823	8.25852	-122.695	-5.54856	11.6868	100.558	-126.487	94.2016
28	5	-95.6542	1.47727	3.07461	67.5129	74.6118	-89.7965	-170.998	-73.5377	135.184	81.8849	33.4094	58.6755	105.079	-188.479	123.221	-115.742	4.58123	-183.371	139.042	-116.968	21.158	75.3901	-35.7287	-71.8375	267.291	-157.313	152.184	-71.2292	126.33	-88.7063	8.30495	-122.808	-5.25808	11.4329	100.685	-128.233	93.1144
28	6	-95.6542	1.47727	3.07461	67.5129	74.6118	-89.7965	-170.998	-73.5377	135.184	81.8849	33.4094	58.6755	105.079	-188.479	123.221	-115.742	4.58123	-183.371	139.042	-116.968	21.158	75.3901	-35.7287	-71.8375	267.291	-157.313	152.184	-71.2292	126.33	-88.7063	8.30495	-122.808	-5.25808	11.4329	100.685	-128.233	93.1144
29	1	-116.437	1.47844	3.06962	67.2625	74.3991	-89.7089	-170.44	-74.312	135.156	81.9452	33.6818	58.6755	105.079	-188.479	123.221	-115.742	4.58123	-183.219	139.237	-117.106	22.0851	74.0386	-35.6598	-71.8101	266.181	-156.31	151.043	-70.0304	126.393	-88.7063	8.30495	-122.808	-5.25808	11.4329	100.685	-128.233	93.1144
29	2	-61.9748	1.4808	3.09864	69.3041	75.3444	-89.3079	-169.089	-75.4285	134.706	82.2005	34.1042	58.5438	111.34	-197.759	123.27	-115.579	6.92386	-183.783	138.273	-116.278	20.2161	77.0442	-35.7724	-72.0063	274.438	-163.773	159.487	-78.9211	125.925	-88.7204	8.37127	-122.788	-5.57806	11.7498	100.629	-128.233	93.1309
29	3	-52.2144	1.48372	3.08703	70.9144	76.9173	-89.3079	-169.089	-75.4285	134.706	82.2005	34.1042	58.5438	111.34	-197.759	123.27	-115.579	6.92386	-187.268	136.534	-113.696	12.107	87.0442	-35.2675	-71.9921	274.209	-163.515	156.55	-76.5156	125.992	-88.712	8.90319	-123.874	-7.88334	14.3842	101.065	-128.233	93.1309
29	4	-29.9085	1.49902	3.06888	69.6685	75.4436	-89.3079	-169.089	-75.4285	134.706	82.2005	34.1042	58.5438	111.34	-197.759	123.27	-115.579	6.92386	-186.321	138.404	-115.89	11.5894	86.836	-35.1968	-72	275.411	-164.43	159.086	-79.0586	125.837	-88.1266	5.32103	-123.556	2.00032	4.38425	103.112	-128.233	93.1309
29	5	-46.9702	1.49693	3.04944	68.0968	74.4494	-89.3079	-169.089	-75.4285	134.706	82.2005	34.1042	58.5438	111.34	-197.759	123.27	-115.579	6.92386	-181.12	145.835	-124.622	17.1576	76.836	-35.2059	-71.7763	273.505	-162.115	159.142	-78.995	125.401	-88.1266	5.32104	-123.556	2.00035	4.38422	103.112	-128.786	92.5416
29	6	-46.9702	1.49693	3.04944	68.0968	74.4494	-89.3079	-169.089	-75.4285	134.706	82.2005	34.1042	58.5438	111.34	-197.759	123.27	-115.579	6.92386	-181.12	145.835	-124.622	17.1576	76.836	-35.2059	-71.7763	273.505	-162.115	159.142	-78.995	125.401	-88.1266	5.32104	-123.556	2.00035	4.38422	103.112	-128.786	92.5416
30	1	-56.2599	1.49752	3.04507	68.0149	74.4584	-89.7056	-170.431	-74.321	135.146	81.9536	33.6852	58.5438	111.34	-197.759	123.27	-115.579	6.92386	-181.468	145.278	-124.002	17.4828	76.7063	-35.1388	-71.7903	273.083	-161.725	158.378	-78.2234	125.494	-88.1266	5.32104	-123.556	2.00035	4.38422	103.112	-128.786	92.5416
30	2	-35.8835	1.48398	3.05993	69.81	75.9983	-89.7498	-170.703	-73.9336	135.169	81.9121	33.5492	58.6286	114.125	-201.733	123.577	-115.773	7.90064	-181.469	145.277	-124.002	17.4802	76.71	-35.1389	-71.809	273.741	-162.322	159.052	-78.9236	125.459	-88.8383	7.98743	-123.063	-7.99965	14.1198	101.005	-128.786	92.5416
30	3	-25.15	1.48772	3.05078	71.3094	77.457	-89.7498	-170.703	-73.9336	135.169	81.9121	33.5492	58.6286	114.125	-201.733	123.577	-115.773	7.90064	-185.275	143.3	-121.092	9.6584	86.71	-34.6516	-71.7949	273.524	-162.063	156.118	-76.5336	125.527	-88.8068	8.4611	-124.09	-9.69416	16.1082	101.436	-128.786	92.5416
30	4	-18.4118	1.49888	3.04424	70.3104	75.8756	-89.7498	-170.703	-73.9336	135.169	81.9121	33.5492	58.6286	114.125	-201.733	123.577	-115.773	7.90064	-185.127	143.621	-121.477	9.39469	86.8886	-34.6372	-71.8308	276.397	-164.423	161.064	-81.5247	125.258	-88.3184	5.03025	-123.655	0.16657	6.10817	103.346	-128.786	92.5416
30	5	-33.529	1.51869	3.01327	68.791	74.9194	-89.6264	-170.469	-74.234	134.653	82.4181	33.643	58.6368	114.256	-201.909	123.593	-115.779	7.94015	-178.459	152.514	-132.358	14.8871	76.2858	-34.4588	-71.6106	274.935	-162.535	161.409	-81.7234	124.817	-88.3247	5.05967	-123.655	0.0639038	6.20939	103.333	-129.369	92.0032
30	6	-33.529	1.51869	3.01327	68.791	74.9194	-89.6264	-170.469	-74.234	134.653	82.4181	33.643	58.6368	114.256	-201.909	123.593	-115.779	7.94015	-178.459	152.514	-132.358	14.8871	76.2858	-34.4588	-71.6106	274.935	-162.535	161.409	-81.7234	124.817	-88.3247	5.05967	-123.655	0.0639038	6.20939	103.333	-129.369	92.0032
31	1	-39.8791	1.51782	3.01156	68.6418	74.8077	-89.7101	-170.446	-74.3064	135.157	81.9436	33.6811	58.6368	114.256	-201.909	123.593	-115.779	7.94015	-178.125	152.859	-132.756	15.6481	75.088	-34.3884	-71.6106	274.935	-162.535	161.409	-81.7234	124.817	-88.3247	5.05967	-123.655	0.0639038	6.20939	103.333	-129.369	92.0032
31	2	43.1141	1.49656	3.04613	70.0564	75.3457	-89.7821	-170.885	-73.6798	135.196	81.875	33.4609	58.9994	121.377	-211.909	124.656	-116.531	10.3643	-178.131	152.853	-132.75	15.6235	75.1251	-34.3898	-71.717	279	-166.24	165.578	-86.0186	124.595	-88.3247	5.05967	-123.655	0.0639038	6.20939	103.333	-129.369	92.0032
31	3	-33.9784	1.48334	3.04922	69.0958	74.6237	-89.7821	-170.885	-73.6798	135.196	81.875	33.4609	58.3349	113.981	-201.909	123.034	-115.266	8.04322	-178.133	152.852	-132.749	15.6199	75.1298	-34.3896	-71.7176	278.969	-166.208	165.442	-85.9048	124.599	-88.3314	5.1158	-123.704	-0.150951	6.43697	103.331	-129.369	92.0032
31	4	-0.153407	1.48757	3.04613	68.136	73.2004	-89.7821	-170.885	-73.6798	135.196	81.875	33.4609	58.3349	113.981	-201.909	123.034	-115.266	8.04322	-178.109	152.904	-132.813	15.5154	75.2277	-34.3888	-71.7518	281.559	-168.523	169.038	-89.4824	124.426	-87.6434	2.16703	-124.118	9.84905	-3.33325	105.581	-129.369	92.0032
31	5	9.22237	1.47331	3.07981	69.1251	73.8095	-89.7821	-170.885	-73.6798	135.196	81.875	33.4609	58.3349	113.981	-201.909	123.034	-115.266	8.04322	-184.013	144.592	-122.813	12.5457	82.6592	-34.3548	-71.7525	281.564	-168.529	169.038	-89.4823	124.428	-87.6434	2.16703	-124.118	9.84905	-3.33325	105.581	-129.202	92.3104
31	6	9.22237	1.47331	3.07981	69.1251	73.8095	-89.7821	-170.885	-73.6798	135.196	81.875	33.4609	58.3349	113.981	-201.909	123.034	-115.266	8.04322	-184.013	144.592	-122.813	12.5457	82.6592	-34.3548	-71.7525	281.564	-168.529	169.038	-89.4823	124.428	-87.6434	2.16703	-124.118	9.84905	-3.33325	105.581	-129.202	92.3104
32	1	-13.531	1.47517	3.07435	68.6804	73.8088	-89.7091	-170.441	-74.3108	135.157	81.9442	33.6819	58.3349	113.981	-201.909	123.034	-115.266	8.04322	-183.733	144.818	-123.039	13.3894	81.3826	-34.3302	-71.6728	278.996	-166.171	166.351	-86.7539	124.543	-87.6434	2.16703	-124.118	9.84905	-3.33325	105.581	-129.202	92.3104
32	2	68.7512	1.45638	3.11045	70.2554	74.3353	-89.7834	-170.891	-73.6729	135.197	81.8746	33.4586	58.6928	121.098	-211.909	124.079	-116	10.4687	-183.736	144.816	-123.037	13.38	81.3968	-34.3305	-71.8205	284.165	-170.903	171.712	-92.2282	124.291	-87.6434	2.16703	-124.118	9.84905	-3.33325	105.581	-129.202	92.3104
32	3	-1.91614	1.50673	3.05321	69.5224	73.7748	-89.4498	-171.634	-73.6971	132.385	84.8871	33.8031	58.1284	114.41	-202.804	122.746	-114.974	8.33525	-184.028	144.684	-122.87	12.6996	82.383	-34.3023	-71.8125	284.124	-170.835	171.532	-92.0806	124.274	-87.6419	2.16249	-124.135	9.90938	-3.39018	105.606	-129.229	92.2948
32	4	-9.94745	1.5065	3.05131	70.826	75.0072	-89.4498	-171.634	-73.6971	132.385	84.8871	33.8031	58.1284	114.41	-202.804	122.746	-114.974	8.33525	-184.028	144.684	-122.87	12.6992	82.3834	-34.3023	-71.8173	284.416	-171.098	171.922	-92.4669	124.257	-88.5788	5.01672	-123.334	-0.0906162	6.36736	103.164	-129.229	92.2948
32	5	-21.0108	1.50513	3.03249	69.0958	73.9954	-89.4498	-171.634	-73.6971	132.385	84.8871	33.8031	58.1284	114.41	-202.804	122.746	-114.974	8.33525	-178.446	153.128	-132.87	17.4667	73.0307	-34.2241	-71.4603	281.635	-167.941	171.172	-91.4704	123.715	-88.6283	5.13696	-123.859	1.42982	5.01953	103.675	-130.129	91.503
32	6	-21.0108	1.50513	3.03249	69.0958	73.9954	-89.4498	-171.634	-73.6971	132.385	84.8871	33.8031	58.1284	114.41	-202.804	122.746	-114.974	8.33525	-178.446	153.128	-132.87	17.4667	73.0307	-34.2241	-71.4603	281.635	-167.941	171.172	-91.4704	123.715	-88.6283	5.13696	-123.859	1.42982	5.01953	103.675	-130.129	91.503
33	1	-30.5626	1.48008	3.05374	70.2513	73.6669	-89.6219	-170.921	-74.0616	134.102	83.0717	33.7114	58.1284	114.41	-202.804	122.746	-114.974	8.33525	-178.537	153.107	-132.837	17.2134	73.3796	-34.213	-71.5248	290.468	-176.158	181.172	-101.269	123.174	-88.6283	5.13696	-123.859	1.42982	5.01953	103.675	-130.129	91.503
33	2	9.48857	1.46738	3.07144	71.9773	73.8222	-89.6526	-171.104	-73.8032	134.12	83.042	33.6208	58.3035	117.643	-207.332	123.242	-115.326	9.43066	-178.545	153.099	-132.83	17.1782	73.4319	-34.2154	-71.7868	299.53	-184.625	191.172	-111.152	122.855	-88.6283	5.13696	-123.859	1.42982	5.01953	103.675	-130.129	91.503
33	3	16.0179	1.47089	3.06005	74.3018	75.985	-89.6526	-171.104	-73.8032	134.12	83.042	33.6208	58.3035	117.643	-207.332	123.242	-115.326	9.43066	-181.95	151.197	-130.045	10.7243	81.8112	-33.8472	-71.809	299.904	-184.969	191.447	-111.452	122.854	-89.0227	7.64229	-125.465	-8.19608	15.0195	103.201	-130.129	91.503
33	4	21.017	1.5175	3.04866	72.3298	75.4014	-88.9082	-173.683	-71.4143	132.993	84.1872	34.1173	58.3107	117.742	-207.468	123.253	-115.332	9.46396	-182.203	150.927	-129.72	10.4819	82.2562	-33.8269	-71.4077	290.508	-176.038	181.536	-101.771	122.997	-88.7293	5.71623	-125.248	-2.35247	9.14479	104.35	-130.133	91.5221
33	5	7.94229	1.51698	3.03355	70.6557	74.8179	-88.9082	-173.683	-71.4143	132.993	84.1872	34.1173	58.3107	117.742	-207.468	123.253	-115.332	9.46396	-176.62	159.297	-139.72	14.2866	74.0646	-33.7799	-70.9895	285.196	-170.618	177.452	-97.4746	122.611	-88.7381	5.73545	-125.305	-2.19966	9.01057	104.408	-130.829	91.0051
33	6	7.94229	1.51698	3.03355	70.6557	74.8179	-88.9082	-173.683	-71.4143	132.993	84.1872	34.1173	58.3107	117.742	-207.468	123.253	-115.332	9.46396	-176.62	159.297	-139.72	14.2866	74.0646	-33.7799	-70.9895	285.196	-170.618	177.452	-97.4746	122.611	-88.7381	5.73545	-125.305	-2.19966	9.01057	104.408	-130.829	91.0051
34	1	0.818917	1.48609	3.05134	71.8221	75.6246	-89.5163	-171.216	-73.6376	134.554	82.5788	33.7729	58.3107	117.742	-207.468	123.253	-115.332	9.46396	-183.274	151.772	-130.576	9.34273	84.0646	-33.3068	-70.9895	285.196	-170.618	177.452	-97.4746	122.611	-88.7381	5.73545	-125.305	-2.19966	9.01057	104.408	-130.829	91.0051
34	2	80.3629	1.47842	3.06971	73.2433	76.7372	-89.537	-171.337	-73.466	134.567	82.559	33.7128	58.8682	125.015	-217.468	124.688	-116.418	11.8408	-183.276	151.771	-130.575	9.3398	84.0692	-33.3068	-71.0024	285.884	-171.258	178.203	-98.2207	122.578	-88.918	6.51286	-125.278	-4.97014	11.7402	103.877	-130.829	91.0051
34	3	2.9735	1.46969	3.06991	72.2248	76.0435	-89.537	-171.337	-73.466	134.567	82.559	33.7128	58.1415	117.485	-207.468	123.019	-115.105	9.59672	-183.278	151.769	-130.572	9.33542	84.0754	-33.3065	-71.0089	285.292	-170.679	177.114	-97.2417	122.621	-88.9178	6.62754	-125.441	-5.3463	12.1593	103.92	-130.829	91.0051
34	4	21.1827	1.46948	3.07145	72.2871	74.677	-89.537	-171.337	-73.466	134.567	82.559	33.7128	58.1415	117.485	-207.468	123.019	-115.105	9.59672	-183.3	151.75	-130.549	9.27693	84.1564	-33.3059	-71.1156	293.631	-178.448	187.114	-107.106	122.22	-88.4339	3.96873	-125.355	3.10688	3.77172	105.68	-130.829	91.0051
34	5	17.057	1.52382	3.01125	71.9684	74.2152	-89.1558	-172.444	-72.9491	131.295	85.9305	33.9201	58.1501	117.58	-207.598	123.043	-115.124	9.62918	-177.885	159.895	-140.296	11.6287	77.779	-33.3309	-71.0579	295.943	-180.496	190.528	-110.356	121.941	-88.4496	4.03018	-125.35	2.90609	3.96554	105.637	-131.135	90.6639
34	6	17.057	1.52382	3.01125	71.9684	74.2152	-89.1558	-172.444	-72.9491	131.295	85.9305	33.9201	58.1501	117.58	-207.598	123.043	-115.124	9.62918	-177.885	159.895	-140.296	11.6287	77.779	-33.3309	-71.0579	295.943	-180.496	190.528	-110.356	121.941	-88.4496	4.03018	-125.35	2.90609	3.96554	105.637	-131.135	90.6639
35	1	7.22094	1.51911	3.01479	70.7446	74.4335	-89.249	-172.14	-73.1578	131.902	85.3079	33.874	58.1501	117.58	-207.598	123.043	-115.124	9.62918	-177.9	159.885	-140.283	11.6049	77.8158	-33.3291	-70.8565	287.34	-172.35	180.528	-100.605	122.217	-88.4496	4.03018	-125.35	2.90609	3.96554	105.637	-131.135	90.6639
35	2	85.6097	1.51065	3.03257	72.4713	75.8235	-89.2695	-172.258	-72.9922	131.916	85.2868	33.8154	58.7099	124.853	-217.598	124.482	-116.211	12.0065	-177.901	159.884	-140.282	11.6017	77.8208	-33.3293	-70.8705	288.174	-173.13	181.458	-101.522	122.178	-88.833	5.43687	-125.172	-2.04176	8.75505	104.586	-131.135	90.6639
35	3	6.06479	1.50192	3.03257	71.4231	75.1542	-89.2695	-172.258	-72.9922	131.916	85.2868	33.8154	57.9804	117.325	-207.598	122.799	-114.886	9.76208	-177.907	159.88	-140.276	11.5932	77.8328	-33.3287	-70.8743	287.253	-172.242	180.035	-100.21	122.234	-88.845	5.60138	-125.345	-2.62664	9.38435	104.604	-131.135	90.6639
35	4	21.5429	1.49942	3.0349	71.6607	73.9387	-89.2695	-172.258	-72.9922	131.916	85.2868	33.8154	57.9804	117.325	-207.598	122.799	-114.886	9.76208	-177.974	159.793	-140.173	11.4764	78.0106	-33.3298	-70.9953	295.762	-180.228	190.035	-110.038	121.865	-88.3595	3.27126	-125.469	5.13657	1.76558	106.296	-131.135	90.6639
35	5	11.7628	1.49691	3.04334	73.139	75.3544	-89.2695	-172.258	-72.9922	131.916	85.2868	33.8154	57.9804	117.325	-207.598	122.799	-114.886	9.76208	-180.26	156.434	-136.131	10.7519	80.3762	-33.3048	-71.117	295.324	-179.958	188.615	-108.745	122.109	-88.6083	3.98376	-123.153	-4.86343	10.8062	103.576	-130.418	91.5753
35	6	11.7628	1.49691	3.04334	73.139	75.3544	-89.2695	-172.258	-72.9922	131.916	85.2868	33.8154	57.9804	117.325	-207.598	122.799	-114.886	9.76208	-180.26	156.434	-136.131	10.7519	80.3762	-33.3048	-71.117	295.324	-179.958	188.615	-108.745	122.109	-88.6083	3.98376	-123.153	-4.86343	10.8062	103.576	-130.418	91.5753
36	1	14.2858	1.47209	3.05294	74.1261	76.1618	-89.7286	-170.509	-74.2734	135.107	82.0121	33.6485	57.9804	117.325	-207.598	122.799	-114.886	9.76208	-183.925	154.116	-133.115	5.0515	89.138	-32.8213	-71.117	295.324	-179.958	188.615	-108.745	122.109	-88.6083	3.98376	-123.153	-4.86343	10.8062	103.576	-130.418	91.5753
36	2	95.6774	1.46716	3.07022	74.7433	77.2212	-89.7491	-170.63	-74.1029	135.118	81.9936	33.5895	58.5387	124.595	-217.598	124.234	-115.969	12.1408	-183.925	154.115	-133.115	5.05044	89.1397	-32.8213	-71.0349	291.476	-176.315	184.114	-104.378	122.235	-88.6953	4.38308	-123.116	-6.40796	12.3365	103.286	-130.418	91.5753
36	3	26.7943	1.51241	3.03498	73.6113	76.8561	-89.3659	-173.682	-71.583	132.419	84.8838	33.648	57.8215	117.209	-207.786	122.574	-114.662	9.93697	-184.417	153.747	-132.641	4.46608	90.117	-32.7679	-70.9878	287.807	-172.841	179.342	-99.8071	122.404	-88.7271	4.67121	-123.189	-7.60827	13.5368	103.176	-130.483	91.6342
36	4	34.4884	1.50969	3.03827	74.0786	75.9238	-89.3659	-173.682	-71.583	132.419	84.8838	33.648	57.8215	117.209	-207.786	122.574	-114.662	9.93697	-184.424	153.741	-132.634	4.45392	90.1353	-32.7675	-71.1397	296.318	-180.802	189.342	-109.659	122.041	-88.4591	3.13801	-123.301	-2.21029	8.17248	104.332	-130.483	91.6342
36	5	37.596	1.50376	3.04142	74.8363	75.5568	-89.3659	-173.682	-71.583	132.419	84.8838	33.648	57.8215	117.209	-207.786	122.574	-114.662	9.93697	-184.424	153.741	-132.634	4.45392	90.1353	-32.7675	-70.6025	301.4	-184.761	199.342	-118.752	120.66	-88.5071	3.24306	-123.644	-1.27641	7.34371	104.677	-131.32	91.0119
36	6	37.596	1.50376	3.04142	74.8363	75.5568	-89.3659	-173.682	-71.583	132.419	84.8838	33.648	57.8215	117.209	-207.786	122.574	-114.662	9.93697	-184.424	153.741	-132.634	4.45392	90.1353	-32.7675	-70.6025	301.4	-184.761	199.342	-118.752	120.66	-88.5071	3.24306	-123.644	-1.27641	7.34371	104.677	-131.32	91.0119
37	1	20.5997	1.4883	3.05074	73.6185	75.6826	-89.536	-172.042	-72.9761	133.747	83.4607	33.6615	57.8215	117.209	-207.786	122.574	-114.662	9.93697	-184.445	153.726	-132.613	4.42743	90.1791	-32.765	-70.4659	293.517	-177.295	189.342	-109.003	120.935	-88.5071	3.24306	-123.644	-1.27641	7.34371	104.677	-131.32	91.0119
37	2	85.1852	1.48689	3.064	73.2992	76.5843	-89.5531	-172.14	-72.8386	133.757	83.4443	33.6138	58.2968	123.351	-216.233	123.793	-115.581	11.9461	-184.446	153.725	-132.613	4.4263	90.1809	-32.765	-70.3944	285.181	-169.383	179.342	-99.349	121.288	-88.5071	3.24306	-123.644	-1.27641	7.34371	104.677	-131.32	91.0119
37	3	11.6367	1.47685	3.06499	72.354	75.9145	-89.5531	-172.14	-72.8386	133.757	83.4443	33.6138	57.5844	115.868	-206.233	122.118	-114.272	9.67473	-184.449	153.723	-132.61	4.42153	90.188	-32.7646	-70.4044	284.819	-169.026	178.662	-98.7403	121.317	-88.523	3.40616	-123.795	-1.86927	7.97435	104.68	-131.32	91.0119
37	4	58.5033	1.52394	3.03809	72.4203	74.6061	-89.6152	-177.834	-67.7799	132.259	85.2547	33.0705	57.6191	116.294	-206.82	122.199	-114.33	9.81868	-185.303	153.043	-131.741	3.31108	91.9767	-32.6787	-70.3615	292.357	-176.019	188.033	-107.835	120.786	-87.9101	0.655336	-124.327	8.25926	-1.88196	107.018	-131.494	90.9236
37	5	30.2718	1.52479	3.03601	73.4179	75.8901	-89.6152	-177.834	-67.7799	132.259	85.2547	33.0705	57.6191	116.294	-206.82	122.199	-114.33	9.81868	-185.319	153.024	-131.718	3.29949	92.0007	-32.6778	-70.428	290.859	-174.688	185.674	-105.596	120.994	-88.6837	2.98193	-123.186	-1.74074	7.47998	104.586	-131.364	91.1337
37	6	30.2718	1.52479	3.03601	73.4179	75.8901	-89.6152	-177.834	-67.7799	132.259	85.2547	33.0705	57.6191	116.294	-206.82	122.199	-114.33	9.81868	-185.319	153.024	-131.718	3.29949	92.0007	-32.6778	-70.428	290.859	-174.688	185.674	-105.596	120.994	-88.6837	2.98193	-123.186	-1.74074	7.47998	104.586	-131.364	91.1337
38	1	33.8657	1.51406	3.04249	74.6448	75.729	-89.6137	-177.443	-68.1281	132.383	85.1107	33.1062	57.6191	116.294	-206.82	122.199	-114.33	9.81868	-185.326	153.019	-131.711	3.2908	92.0149	-32.677	-70.5014	299.37	-182.734	195.674	-115.292	120.61	-88.6837	2.98193	-123.186	-1.74074	7.47998	104.586	-131.364	91.1337
38	2	111.63	1.50533	3.06223	75.7012	76.9207	-89.6519	-177.653	-67.8484	132.414	85.0699	33.0108	58.1439	123.535	-216.82	123.567	-115.348	12.2067	-185.327	153.019	-131.711	3.29023	92.0158	-32.677	-70.4893	297.619	-181.05	193.457	-113.18	120.669	-88.8796	3.77873	-123.035	-4.86654	10.5435	103.952	-131.364	91.1337
38	3	33.4283	1.49528	3.06307	74.8892	76.2505	-89.6519	-177.653	-67.8484	132.414	85.0699	33.0108	57.4252	116.041	-206.82	121.884	-114.033	9.94166	-185.328	153.018	-131.709	3.2877	92.0196	-32.6768	-70.4992	297.867	-181.279	193.659	-113.396	120.665	-88.8849	3.99951	-123.336	-5.61436	11.3708	104.026	-131.364	91.1337
38	4	36.1886	1.50275	3.06037	72.8754	75.6057	-89.6519	-177.653	-67.8484	132.414	85.0699	33.0108	57.4252	116.041	-206.82	121.884	-114.033	9.94166	-185.334	153.012	-131.703	3.27959	92.0327	-32.6764	-70.3912	289.397	-173.258	183.659	-103.783	121.007	-88.5455	2.23995	-123.588	0.87065	4.98698	105.455	-131.364	91.1337
38	5	24.3281	1.50191	3.05018	71.3415	74.7566	-89.6519	-177.653	-67.8484	132.414	85.0699	33.0108	57.4252	116.041	-206.82	121.884	-114.033	9.94166	-178.721	161.156	-141.601	8.20841	82.0327	-32.9672	-70.1361	286.824	-170.524	182.275	-102.229	120.678	-88.5455	2.24005	-123.589	0.872777	4.98508	105.456	-131.799	90.7206
38	6	24.3281	1.50191	3.05018	71.3415	74.7566	-89.6519	-177.653	-67.8484	132.414	85.0699	33.0108	57.4252	116.041	-206.82	121.884	-114.033	9.94166	-178.721	161.156	-141.601	8.20841	82.0327	-32.9672	-70.1361	286.824	-170.524	182.275	-102.229	120.678	-88.5455	2.24005	-123.589	0.872777	4.98508	105.456	-131.799	90.7206
39	1	24.5227	1.48179	3.06044	72.6068	74.5884	-89.6357	-175.639	-69.6651	133.033	84.3502	33.2144	57.4252	116.041	-206.82	121.884	-114.033	9.94166	-179.089	160.823	-141.179	7.82682	82.691	-32.9334	-70.1105	295.227	-178.502	192.275	-111.847	120.243	-88.5455	2.24005	-123.589	0.872777	4.98508	105.456	-131.799	90.7206
39	2	97.8698	1.53649	3.03597	73.8664	76.1868	-89.5379	-180.476	-65.4958	130.84	86.7674	32.9142	57.8847	122.585	-215.884	123.061	-114.885	12.1232	-179.895	160.141	-140.324	6.73598	84.4456	-32.8664	-70.1012	291.924	-175.345	188.186	-107.929	120.384	-88.8795	3.52958	-123.282	-4.15457	9.86687	104.387	-131.805	90.7599
39	3	24.2726	1.52307	3.03855	73.4657	75.4696	-89.5379	-180.476	-65.4958	130.84	86.7674	32.9142	57.1772	115.121	-205.884	121.386	-113.581	9.84205	-179.904	160.136	-140.316	6.72474	84.4624	-32.8655	-70.1283	295.274	-178.69	191.462	-111.22	120.204	-88.8879	3.71386	-123.513	-4.80708	10.5808	104.434	-131.805	90.7599
39	4	25.2222	1.52877	3.03698	71.7511	75.1476	-89.5379	-180.476	-65.4958	130.84	86.7674	32.9142	57.1772	115.121	-205.884	121.386	-113.581	9.84205	-179.95	160.08	-140.248	6.67741	84.5473	-32.8645	-70.0697	286.93	-170.798	181.462	-101.597	120.592	-88.6616	2.59526	-123.742	-0.503069	6.3626	105.397	-131.805	90.7599
39	5	19.9209	1.52899	3.02847	70.8321	74.7437	-89.5379	-180.476	-65.4958	130.84	86.7674	32.9142	57.1772	115.121	-205.884	121.386	-113.581	9.84205	-174.225	168.38	-150.248	8.94754	78.1239	-32.9437	-69.8272	285.073	-168.719	180.887	-100.798	120.215	-88.662	2.59617	-123.746	-0.491205	6.352	105.401	-132.288	90.3558
39	6	19.9209	1.52899	3.02847	70.8321	74.7437	-89.5379	-180.476	-65.4958	130.84	86.7674	32.9142	57.1772	115.121	-205.884	121.386	-113.581	9.84205	-174.225	168.38	-150.248	8.94754	78.1239	-32.9437	-69.8272	285.073	-168.719	180.887	-100.798	120.215	-88.662	2.59617	-123.746	-0.491205	6.352	105.401	-132.288	90.3558
40	1	16.8313	1.5066	3.03983	72.0691	74.5392	-89.524	-178.291	-67.44	131.539	85.9679	33.1091	57.1772	115.121	-205.884	121.386	-113.581	9.84205	-174.667	167.915	-149.671	8.56969	78.8257	-32.9107	-69.7747	293.429	-176.633	190.887	-110.425	119.75	-88.662	2.59617	-123.746	-0.491205	6.352	105.401	-132.288	90.3558
40	2	51.9794	1.50648	3.05006	71.4284	75.1908	-89.553	-178.448	-67.2323	131.563	85.9369	33.0387	57.4347	118.952	-211.199	122.067	-114.079	11.1167	-174.673	167.908	-149.664	8.55694	78.8468	-32.9112	-69.7711	285.297	-168.884	180.887	-100.823	120.131	-88.662	2.59617	-123.746	-0.491205	6.352	105.401	-132.288	90.3558
40	3	6.85537	1.55966	3.00768	70.8236	74.7007	-89.1464	-180.807	-65.1997	128.273	89.1598	33.2758	56.8153	111.969	-201.7	120.529	-112.892	8.88939	-175.287	167.386	-149.007	7.87894	79.9909	-32.8575	-69.7799	285.468	-169.05	180.987	-100.933	120.136	-88.6909	2.73182	-123.731	-1.0559	6.90601	105.3	-132.28	90.3696
40	4	35.779	1.55868	3.00794	70.5535	73.3096	-89.1464	-180.807	-65.1997	128.273	89.1598	33.2758	56.8153	111.969	-201.7	120.529	-112.892	8.88939	-175.929	166.448	-147.881	7.53719	80.8074	-32.8555	-69.8202	291.928	-175.199	188.444	-108.253	119.86	-88.079	0.151527	-124.401	8.9441	-2.78917	107.613	-132.28	90.3696
40	5	39.3585	1.55869	3.00723	69.5893	73.6468	-89.1464	-180.807	-65.1997	128.273	89.1598	33.2758	56.8153	111.969	-201.7	120.529	-112.892	8.88939	-175.929	166.448	-147.881	7.53719	80.8074	-32.8555	-70.3	285.507	-169.64	178.444	-98.5391	121.055	-88.0786	0.150551	-124.401	8.94505	-2.79013	107.614	-132.024	90.797
40	6	39.3585	1.55869	3.00723	69.5893	73.6468	-89.1464	-180.807	-65.1997	128.273	89.1598	33.2758	56.8153	111.969	-201.7	120.529	-112.892	8.88939	-175.929	166.448	-147.881	7.53719	80.8074	-32.8555	-70.3	285.507	-169.64	178.444	-98.5391	121.055	-88.0786	0.150551	-124.401	8.94505	-2.79013	107.614	-132.024	90.797
41	1	23.9222	1.53526	3.01947	70.7897	73.3917	-89.2005	-179.192	-66.6445	129.135	88.256	33.3536	56.8153	111.969	-201.7	120.529	-112.892	8.88939	-176.103	166.289	-147.682	7.36214	81.1129	-32.8404	-70.3344	293.961	-177.597	188.444	-108.205	120.624	-88.0786	0.150551	-124.401	8.94505	-2.79013	107.614	-132.024	90.797
41	2	29.3823	1.53621	3.02373	69.7464	73.766	-89.2186	-179.287	-66.5196	129.151	88.2361	33.3107	56.8656	113.059	-203.236	120.677	-112.992	9.26217	-176.104	166.288	-147.681	7.36027	81.1159	-32.8405	-70.2263	285.509	-169.591	178.444	-98.5195	120.962	-88.0786	0.150551	-124.401	8.94505	-2.79013	107.614	-132.024	90.797
41	3	39.4549	1.54136	3.02192	70.2632	74.9827	-89.2186	-179.287	-66.5195	129.151	88.2361	33.3107	56.8656	113.059	-203.236	120.677	-112.992	9.26217	-181.718	162.141	-142.061	0.888173	91.1159	-32.3238	-70.3498	281.03	-165.158	169.82	-90.8409	121.326	-87.7458	-0.652493	-124.737	9.74972	-3.59359	108.429	-132.024	90.797
41	4	32.2796	1.5413	3.01983	71.5363	76.1655	-89.2186	-179.287	-66.5195	129.151	88.2361	33.3107	56.8656	113.059	-203.236	120.677	-112.992	9.26217	-181.72	162.138	-142.057	0.885805	91.1203	-32.3236	-70.357	281.406	-165.514	170.239	-91.2623	121.312	-88.6701	2.06415	-123.835	-0.250281	5.8077	106.021	-132.024	90.797
41	5	29.1266	1.54431	3.01906	69.7548	75.0457	-89.2186	-179.287	-66.5195	129.151	88.2361	33.3107	56.8656	113.059	-203.236	120.677	-112.992	9.26217	-181.72	162.138	-142.057	0.885805	91.1203	-32.3236	-69.0065	273.325	-155.514	171.59	-91.1539	118.661	-88.8889	2.6075	-126.423	7.23558	-0.882015	108.485	-134.599	88.5237
41	6	29.1266	1.54431	3.01906	69.7548	75.0457	-89.2186	-179.287	-66.5195	129.151	88.2361	33.3107	56.8656	113.059	-203.236	120.677	-112.992	9.26217	-181.72	162.138	-142.057	0.885805	91.1203	-32.3236	-69.0065	273.325	-155.514	171.59	-91.1539	118.661	-88.8889	2.6075	-126.423	7.23558	-0.882015	108.485	-134.599	88.5237
42	1	45.856	1.5245	3.03089	71.0279	76.0032	-89.3022	-177.152	-68.4284	130.368	86.962	33.4131	56.8656	113.059	-203.236	120.677	-112.992	9.26217	-187.277	157.762	-136.414	-4.9011	101.12	-31.7229	-69.0065	273.325	-155.514	171.59	-91.1539	118.661	-88.8889	2.6075	-126.423	7.23558	-0.882015	108.485	-134.599	88.5237
42	2	57.3136	1.52174	3.03391	72.474	77.3414	-89.3194	-177.243	-68.3059	130.382	86.9438	33.371	56.9395	114.433	-205.161	120.884	-113.137	9.72777	-187.277	157.762	-136.414	-4.9011	101.12	-31.7229	-69.0016	273.587	-155.758	171.87	-91.431	118.638	-89.7458	5.39662	-125.761	-2.76442	8.63296	106.188	-134.599	88.5237
42	3	175.37	1.5234	3.04608	73.7094	78.6093	-89.3194	-177.243	-68.3059	130.382	86.9438	33.371	57.5052	121.637	-215.161	122.347	-114.228	12.155	-189.813	156.045	-134.113	-7.75895	105.832	-31.4087	-69.0151	273.495	-155.653	171.5	-91.1257	118.654	-89.7518	5.46644	-125.831	-3.02581	8.91249	106.193	-134.599	88.5237
42	4	178.17	1.52552	3.04325	72.9064	77.2355	-89.3194	-177.243	-68.3059	130.382	86.9438	33.371	57.5052	121.637	-215.161	122.347	-114.228	12.155	-189.813	156.045	-134.113	-7.75895	105.832	-31.4087	-68.9886	277.351	-159.447	175.494	-95.1299	118.538	-89.2243	2.80938	-126.24	6.97419	-0.82762	108.433	-134.599	88.5237
42	5	176.556	1.52567	3.04176	74.1407	78.4095	-89.3194	-177.243	-68.3059	130.382	86.9438	33.371	57.5052	121.637	-215.161	122.347	-114.228	12.155	-189.813	156.045	-134.113	-7.75895	105.832	-31.4087	-68.9903	277.357	-159.456	175.487	-95.1253	118.541	-89.8264	4.63881	-124.721	-3.02581	8.48247	105.923	-134.383	88.798
42	6	176.556	1.52567	3.04176	74.1407	78.4095	-89.3194	-177.243	-68.3059	130.382	86.9438	33.371	57.5052	121.637	-215.161	122.347	-114.228	12.155	-189.813	156.045	-134.113	-7.75895	105.832	-31.4087	-68.9903	277.357	-159.456	175.487	-95.1253	118.541	-89.8264	4.63881	-124.721	-3.02581	8.48247	105.923	-134.383	88.798
43	1	57.9546	1.50594	3.04712	73.3072	77.6442	-89.3655	-176.249	-69.1946	131	86.2981	33.4194	56.8289	114.283	-205.161	120.622	-112.835	9.83392	-189.942	155.956	-133.995	-7.90529	106.077	-31.392	-68.9597	278.26	-160.315	176.615	-96.1899	118.473	-89.8264	4.63881	-124.721	-3.02581	8.48247	105.923	-134.383	88.798
43	2	73.4466	1.53839	3.03764	75.0338	78.5103	-89.2913	-181.578	-65.3055	127.272	90.4954	32.6967	57.2191	120.661	-214.051	121.747	-113.653	11.9805	-190.563	155.563	-133.471	-8.75124	107.418	-31.3048	-68.9037	283.35	-165.088	181.737	-101.106	118.156	-89.8868	5.05554	-124.704	-4.51593	9.94726	105.663	-134.57	88.9179
43	3	43.9699	1.5266	3.04	74.1176	77.8331	-89.2913	-181.578	-65.3055	127.272	90.4954	32.6967	56.5352	113.254	-204.051	120.095	-112.378	9.668	-190.567	155.56	-133.468	-8.75523	107.422	-31.3043	-68.9175	283.142	-164.878	181.325	-100.743	118.177	-89.8915	5.13181	-124.797	-4.80992	10.267	105.682	-134.57	88.9179
43	4	66.7295	1.52138	3.04168	74.1073	76.4168	-89.2913	-181.578	-65.3055	127.272	90.4954	32.6967	56.5352	113.254	-204.051	120.095	-112.378	9.668	-190.641	155.508	-133.399	-8.83194	107.498	-31.2947	-68.8913	292.096	-173.559	191.325	-110.532	117.807	-89.4284	2.7927	-125.411	4.84362	0.878564	107.892	-134.57	88.9179
43	5	46.2032	1.52185	3.04059	75.3588	77.6043	-89.2913	-181.578	-65.3055	127.272	90.4954	32.6967	56.5352	113.254	-204.051	120.095	-112.378	9.668	-190.641	155.508	-133.399	-8.83194	107.498	-31.2947	-68.9008	292.104	-173.574	191.273	-110.49	117.823	-89.7747	3.79706	-123.213	-5.15638	10.0877	105.222	-134.154	89.4057
43	6	46.2032	1.52185	3.04059	75.3588	77.6043	-89.2913	-181.578	-65.3055	127.272	90.4954	32.6967	56.5352	113.254	-204.051	120.095	-112.378	9.668	-190.641	155.508	-133.399	-8.83194	107.498	-31.2947	-68.9008	292.104	-173.574	191.273	-110.49	117.823	-89.7747	3.79706	-123.213	-5.15638	10.0877	105.222	-134.154	89.4057
44	1	7.60869	1.5235	3.04214	74.2661	77.8553	-89.2972	-181.26	-65.5708	127.453	90.2978	32.7261	56.5352	113.254	-204.051	120.095	-112.378	9.668	-190.65	155.501	-133.39	-8.84112	107.508	-31.2932	-68.9799	283.999	-165.839	181.273	-100.905	118.282	-89.7747	3.79706	-123.213	-5.15638	10.0877	105.222	-134.154	89.4057
44	2	118.161	1.50419	3.0726	76.3544	79.3396	-89.3902	-181.745	-64.9452	127.542	90.1916	32.5155	56.9437	120.406	-214.051	121.207	-113.161	12.0805	-190.667	155.485	-133.373	-8.85839	107.525	-31.2903	-68.9583	286.638	-168.313	184.302	-103.861	118.103	-90.1251	5.42502	-122.958	-11.758	16.6231	103.958	-134.154	89.4057
44	3	11.7959	1.49296	3.07508	75.3767	78.6603	-89.3902	-181.745	-64.9452	127.542	90.1916	32.5155	56.263	113.002	-204.051	119.564	-111.897	9.76561	-190.668	155.484	-133.372	-8.85944	107.526	-31.2901	-68.9816	286.043	-167.729	183.332	-102.98	118.151	-90.1231	5.45731	-123.025	-11.8522	16.7346	103.986	-134.154	89.4057
44	4	16.8832	1.48703	3.07795	75.9606	77.8702	-89.3902	-181.745	-64.9452	127.542	90.1916	32.5155	56.263	113.002	-204.051	119.564	-111.897	9.76561	-190.677	155.475	-133.363	-8.86851	107.535	-31.2885	-68.9597	294.758	-176.099	193.332	-112.712	117.744	-89.9884	4.4097	-123.219	-7.3477	12.2908	104.952	-134.154	89.4057
44	5	35.9654	1.5277	3.0551	77.0076	77.9879	-89.5494	-187.863	-59.6164	126.393	91.6938	31.8911	56.3531	114.141	-205.625	119.758	-112.021	10.1625	-190.735	155.418	-133.306	-8.92604	107.592	-31.2771	-68.2008	298.957	-179.242	201.417	-119.142	116.135	-90.1229	5.01886	-123.401	-8.71241	13.6652	104.933	-135.707	88.9166
44	6	35.9654	1.5277	3.0551	77.0076	77.9879	-89.5494	-187.863	-59.6164	126.393	91.6938	31.8911	56.3531	114.141	-205.625	119.758	-112.021	10.1625	-190.735	155.418	-133.306	-8.92604	107.592	-31.2771	-68.2008	298.957	-179.242	201.417	-119.142	116.135	-90.1229	5.01886	-123.401	-8.71241	13.6652	104.933	-135.707	88.9166
45	1	29.4572	1.51373	3.0645	75.7958	78.1082	-89.4278	-184.459	-62.5843	127.333	90.5899	32.3112	56.3531	114.141	-205.625	119.758	-112.021	10.1625	-190.834	155.319	-133.207	-9.02614	107.692	-31.2463	-68.2394	290.925	-171.465	191.417	-109.597	116.551	-90.1229	5.01886	-123.401	-8.71241	13.6652	104.933	-135.707	88.9166
45	2	51.2138	1.51653	3.06981	75.0371	78.6317	-89.4456	-184.552	-62.4701	127.351	90.5691	32.2738	56.4538	115.708	-207.805	120.023	-112.212	10.6864	-190.904	155.249	-133.137	-9.09599	107.762	-31.1764	-68.4157	283.075	-163.944	181.417	-100.076	117.056	-90.1563	5.19795	-123.396	-9.41818	14.3719	104.81	-135.707	88.9166
45	3	58.4137	1.54703	3.05772	74.0049	77.4494	-89.0258	-186.679	-60.5102	124.475	93.4883	32.2084	56.463	115.804	-207.938	120.054	-112.237	10.7191	-181.425	160.68	-140.749	-0.471463	92.5305	-33.0245	-68.3651	283.209	-164.044	181.611	-100.1	117.031	-90.1738	5.78132	-124.023	-11.3987	15.8796	107.083	-137.987	89.3132
45	4	69.4638	1.54266	3.06096	74.4352	76.3829	-89.0258	-186.679	-60.5102	124.475	93.4883	32.2084	56.463	115.804	-207.938	120.054	-112.237	10.7191	-182.913	159.088	-138.772	-1.65808	94.8532	-32.9429	-68.3135	292.192	-172.807	191.611	-109.903	116.667	-89.9713	3.98361	-124.418	-3.46352	8.0796	108.881	-137.987	89.3132
45	5	74.4928	1.53547	3.0651	75.4067	76.1548	-89.0258	-186.679	-60.5102	124.475	93.4883	32.2084	56.463	115.804	-207.938	120.054	-112.237	10.7191	-182.913	159.088	-138.772	-1.65808	94.8532	-32.9429	-67.7208	298.138	-178.029	201.611	-118.795	115.439	-89.9722	3.98557	-124.427	-3.44132	8.05932	108.889	-138.564	88.978
45	6	74.4928	1.53547	3.0651	75.4067	76.1548	-89.0258	-186.679	-60.5102	124.475	93.4883	32.2084	56.463	115.804	-207.938	120.054	-112.237	10.7191	-182.913	159.088	-138.772	-1.65808	94.8532	-32.9429	-67.7208	298.138	-178.029	201.611	-118.795	115.439	-89.9722	3.98557	-124.427	-3.44132	8.05932	108.889	-138.564	88.978
46	1	79.6083	1.51559	3.07487	76.2766	77.134	-89.0319	-183.777	-63.058	125.724	92.1158	32.5107	56.463	115.804	-207.938	120.054	-112.237	10.7191	-188.039	155.518	-134.084	-7.69183	104.853	-32.2949	-67.7208	298.138	-178.029	201.611	-118.795	115.439	-89.9722	3.98557	-124.427	-3.44132	8.05932	108.889	-138.564	88.978
46	2	189.371	1.51197	3.09331	76.9012	78.0099	-89.0719	-183.979	-62.8052	125.766	92.0684	32.4267	57.0097	123.051	-217.938	121.444	-113.267	13.1071	-188.458	155.238	-133.713	-8.18203	105.674	-32.2449	-67.8072	296.124	-176.045	198.673	-116.064	115.562	-89.9722	3.98557	-124.427	-3.44132	8.05932	108.889	-138.564	88.978
46	3	83.27	1.50074	3.09595	76.1373	77.3971	-89.0719	-183.979	-62.8052	125.766	92.0684	32.4267	56.2811	115.552	-207.938	119.728	-111.934	10.8487	-188.634	155.111	-133.544	-8.35878	105.85	-32.2212	-67.8103	296.401	-176.301	198.925	-116.325	115.551	-89.9929	4.22436	-124.693	-4.41017	9.102	108.927	-138.564	88.978
46	4	99.1719	1.509	3.09477	74.1064	76.6274	-89.0719	-183.979	-62.8052	125.766	92.0684	32.4267	56.2811	115.552	-207.938	119.728	-111.934	10.8487	-188.806	154.938	-133.372	-8.53093	106.022	-32.1652	-68.1532	289.571	-169.839	188.925	-107.044	116.205	-89.6265	2.29174	-125.263	3.73564	1.19063	110.817	-138.564	88.978
46	5	77.3112	1.50928	3.09356	75.3702	77.8112	-89.0719	-183.979	-62.8052	125.766	92.0684	32.4267	56.2811	115.552	-207.938	119.728	-111.934	10.8487	-188.806	154.938	-133.372	-8.53093	106.022	-32.1652	-68.1566	289.583	-169.853	188.917	-107.04	116.211	-89.9184	3.1377	-122.873	-6.26436	10.4444	108.079	-138.122	89.4236
46	6	77.3112	1.50928	3.09356	75.3702	77.8112	-89.0719	-183.979	-62.8052	125.766	92.0684	32.4267	56.2811	115.552	-207.938	119.728	-111.934	10.8487	-188.806	154.938	-133.372	-8.53093	106.022	-32.1652	-68.1566	289.583	-169.853	188.917	-107.04	116.211	-89.9184	3.1377	-122.873	-6.26436	10.4444	108.079	-138.122	89.4236
47	1	88.2918	1.55108	3.07631	74.6888	76.9816	-88.6672	-186.195	-60.7615	122.587	95.325	32.3219	56.2934	115.697	-208.137	119.761	-111.958	10.8961	-180.667	158.526	-138.849	-1.1305	93.0109	-33.5474	-68.1557	289.567	-169.837	188.877	-106.986	116.212	-89.9641	3.68908	-123.112	-9.26851	12.8545	109.916	-140.094	89.922
47	2	172.05	1.53949	3.09188	76.5121	77.3479	-88.698	-186.347	-60.578	122.622	95.2871	32.2615	56.6815	120.805	-215.185	120.745	-112.687	12.5795	-180.713	158.494	-138.809	-1.19308	93.1161	-33.5445	-68.0022	297.641	-177.533	198.877	-116.561	115.683	-89.9641	3.68908	-123.112	-9.26851	12.8545	109.916	-140.094	89.922
47	3	65.1494	1.52799	3.09383	75.6951	76.6589	-88.698	-186.347	-60.578	122.622	95.2871	32.2615	55.9881	113.383	-205.185	119.08	-111.406	10.2761	-180.774	158.454	-138.754	-1.26371	93.2316	-33.5382	-68.0079	297.91	-177.781	199.108	-116.806	115.674	-89.9626	3.79497	-123.318	-9.59717	13.2369	109.996	-140.094	89.922
47	4	12.5594	1.52771	3.09309	72.9546	74.8883	-88.698	-186.347	-60.578	122.622	95.2871	32.2615	55.255	105.934	-195.628	115.665	-108.43	8.64476	-181.246	158.009	-138.195	-1.69369	94.0289	-33.5085	-68.2258	293.187	-173.337	192.177	-110.357	116.116	-89.6852	1.65614	-124.075	0.402833	3.45633	112.296	-140.094	89.922
47	5	15.0427	1.52584	3.0962	73.408	74.4791	-88.698	-186.347	-60.578	122.622	95.2871	32.2615	55.255	105.934	-195.628	115.665	-108.43	8.64476	-181.246	158.009	-138.195	-1.69369	94.0289	-33.5085	-66.6714	294.036	-172.834	202.177	-118.248	113.467	-89.6852	1.6562	-124.078	0.412454	3.44748	112.299	-141.42	88.8251
47	6	15.0427	1.52584	3.0962	73.408	74.4791	-88.698	-186.347	-60.578	122.622	95.2871	32.2615	55.255	105.934	-195.628	115.665	-108.43	8.64476	-181.246	158.009	-138.195	-1.69369	94.0289	-33.5085	-66.6714	294.036	-172.834	202.177	-118.248	113.467	-89.6852	1.6562	-124.078	0.412454	3.44748	112.299	-141.42	88.8251
48	1	52.0773	1.55303	3.08323	74.6404	75.97	-89.2419	-191.135	-56.2411	122.66	95.5749	31.4021	55.3999	108.055	-198.64	116.063	-108.7	9.4636	-186.514	154.545	-133.605	-7.75635	104.103	-32.826	-66.7144	292.921	-171.758	200.636	-116.787	113.547	-89.783	2.1385	-123.958	-1.26915	5.07248	111.876	-141.314	88.9114
48	2	123.768	1.62583	3.03121	74.3366	76.1291	-86.9273	-189.762	-56.7939	115.428	102.305	33.4798	55.4919	110.679	-202.33	116.286	-108.805	10.3491	-174.781	165.743	-145.447	3.11015	91.0296	-41.956	-66.6396	291.587	-170.338	199.714	-115.85	113.733	-82.6636	10.5253	-128.935	-8.51842	15.9594	111.387	-141.436	88.9846
48	3	144.926	1.61813	3.03881	76.9129	77.0073	-86.9282	-189.768	-56.7881	115.428	102.305	33.4786	55.4919	110.679	-202.33	116.286	-108.805	10.3491	-180.535	161.062	-139.237	-2.91678	100.746	-41.3939	-66.3508	301.001	-179.299	209.714	-125.75	113.128	-82.6626	10.5383	-128.958	-8.55676	16.0036	111.395	-141.436	88.9846
48	4	129.588	1.62859	3.03235	74.8465	75.7587	-86.9282	-189.768	-56.7881	115.428	102.305	33.4786	55.4919	110.679	-202.33	116.286	-108.805	10.3491	-180.535	161.062	-139.237	-2.91688	100.746	-41.3938	-66.6313	295.929	-174.399	202.552	-119.376	114.132	-82.7763	7.18002	-128.26	1.35708	6.00358	113.418	-141.436	88.9846
48	5	132.974	1.62623	3.03249	73.9611	74.3195	-86.9282	-189.768	-56.7881	115.428	102.305	33.4786	55.4919	110.679	-202.33	116.286	-108.805	10.3491	-180.535	161.062	-139.237	-2.91688	100.746	-41.3938	-64.9073	295.316	-172.728	211.329	-126.29	111.717	-82.8283	7.32414	-131.388	11.3571	-3.00018	116.681	-143.645	87.1952
48	6	132.974	1.62623	3.03249	73.9611	74.3195	-86.9282	-189.768	-56.7881	115.428	102.305	33.4786	55.4919	110.679	-202.33	116.286	-108.805	10.3491	-180.535	161.062	-139.237	-2.91688	100.746	-41.3938	-64.9073	295.316	-172.728	211.329	-126.29	111.717	-82.8283	7.32414	-131.388	11.3571	-3.00018	116.681	-143.645	87.1952
49	1	112.193	1.59285	3.03954	72.8045	74.385	-87.2629	-187.022	-59.3934	117.573	100.133	33.4742	55.4919	110.679	-202.33	116.286	-108.805	10.3491	-180.535	161.062	-139.237	-2.91701	100.746	-41.3938	-65.3318	289.521	-167.057	201.329	-116.794	112.288	-82.8283	7.32414	-131.388	11.3571	-3.00018	116.681	-143.645	87.1952
49	2	339.33	1.77823	3.27825	73.2287	74.4795	-77.7831	-188.335	-55.705	104.776	111.331	39.8867	55.5726	112.806	-205.314	116.166	-108.553	11.1026	-183.187	157.571	-134.993	-2.89161	102.353	-40.9721	-65.3075	289.552	-167.069	201.335	-116.753	112.268	-87.1117	8.93899	-130.23	16.52	-8.05823	114.045	-143.845	87.0859
49	3	452.855	1.78741	3.28819	74.8195	75.5383	-78.0468	-190	-54.0985	105.002	111.146	39.5427	56.1244	119.957	-215.314	117.533	-109.554	13.5645	-185.217	156.1	-133.022	-5.27622	106.165	-40.7139	-65.2209	291.125	-168.579	203.169	-118.528	112.143	-87.0311	8.70005	-130.275	17.1629	-8.64664	114.233	-143.845	87.0859
49	4	444.205	1.79014	3.28358	75.2438	76.8149	-78.0468	-190	-54.0985	105.002	111.146	39.5427	56.1244	119.957	-215.314	117.533	-109.554	13.5645	-185.217	156.1	-133.022	-5.27622	106.165	-40.7139	-65.5914	286.821	-164.35	196.937	-112.889	112.687	-88.2195	11.926	-130.052	7.16289	0.737542	112.108	-143.845	87.0859
49	5	448.38	1.79057	3.2817	76.3492	78.0459	-78.0468	-190	-54.0985	105.002	111.146	39.5427	56.1244	119.957	-215.314	117.533	-109.554	13.5645	-185.217	156.1	-133.022	-5.27622	106.165	-40.7139	-65.7748	286.349	-163.962	195.502	-111.68	112.948	-88.7569	13.6978	-128.586	-2.83711	10.0853	109.503	-143.369	87.5056
49	6	448.38	1.79057	3.2817	76.3492	78.0459	-78.0468	-190	-54.0985	105.002	111.146	39.5427	56.1244	119.957	-215.314	117.533	-109.554	13.5645	-185.217	156.1	-133.022	-5.27622	106.165	-40.7139	-65.7748	286.349	-163.962	195.502	-111.68	112.948	-88.7569	13.6978	-128.586	-2.83711	10.0853	109.503	-143.369	87.5056
50	1	148.475	1.77151	3.28209	75.4408	77.3134	-78.235	-190.064	-54.0983	105.305	110.882	39.3867	55.3627	112.653	-205.314	115.431	-107.799	11.2086	-185.236	156.084	-133.002	-5.2927	106.195	-40.7112	-65.7748	286.349	-163.962	195.502	-111.68	112.948	-88.7569	13.6978	-128.586	-2.83711	10.0853	109.503	-143.369	87.5056
50	2	157.447	1.78038	3.29285	76.5687	77.284	-77.7789	-188.089	-55.6036	104.785	111.109	40.0069	55.4051	113.351	-206.291	115.535	-107.869	11.4441	-185.608	155.721	-132.553	-5.66494	106.832	-40.6691	-64.9451	292.512	-170.001	203.192	-119.257	112.021	-88.6414	12.0892	-125.916	-2.95709	9.99111	108.217	-142.738	87.45
50	3	184.668	1.7844	3.30603	77.8814	78.6996	-77.7791	-188.09	-55.6024	104.785	111.108	40.0067	55.9704	120.52	-216.291	116.924	-108.892	13.8944	-188.225	153.853	-130.056	-8.77552	111.835	-40.3098	-64.9245	293.07	-170.53	203.774	-119.836	111.984	-88.6678	12.3687	-126.193	-4.14883	11.259	108.237	-142.738	87.45
50	4	202.936	1.7876	3.29928	75.402	77.0622	-77.7791	-188.09	-55.6024	104.785	111.108	40.0067	55.3244	115.442	-209.961	114.309	-106.48	13.0221	-188.225	153.853	-130.056	-8.77552	111.835	-40.3098	-65.3012	288.379	-165.94	197.057	-113.74	112.568	-88.284	9.09988	-126.07	5.85117	1.36202	110.631	-142.738	87.45
50	5	183.856	1.78798	3.29773	76.5895	78.2766	-77.7791	-188.09	-55.6024	104.785	111.108	40.0067	55.3244	115.442	-209.961	114.309	-106.48	13.0221	-188.225	153.853	-130.056	-8.77552	111.835	-40.3098	-65.4536	288.345	-165.986	196.229	-113.099	112.791	-88.7249	10.4782	-124.195	-4.14883	10.6888	107.92	-142.199	87.9147
50	6	183.856	1.78798	3.29773	76.5895	78.2766	-77.7791	-188.09	-55.6024	104.785	111.108	40.0067	55.3244	115.442	-209.961	114.309	-106.48	13.0221	-188.225	153.853	-130.056	-8.77552	111.835	-40.3098	-65.4536	288.345	-165.986	196.229	-113.099	112.791	-88.7249	10.4782	-124.195	-4.14883	10.6888	107.92	-142.199	87.9147
51	1	202.167	1.78549	3.30798	76.351	79.3929	-77.8995	-188.143	-55.5927	104.976	110.943	39.9051	55.3386	115.617	-210.201	114.342	-106.503	13.0792	-193.507	149.921	-124.887	-14.8448	121.835	-39.5099	-65.4536	288.345	-165.986	196.229	-113.099	112.791	-88.7249	10.4782	-124.195	-4.14883	10.6888	107.92	-142.199	87.9147
51	2	242.458	1.78699	3.31952	76.8337	80.1735	-77.8999	-188.145	-55.5907	104.977	110.942	39.9043	55.9334	122.875	-220.201	115.797	-107.591	15.4643	-193.167	150.15	-125.202	-14.4377	121.205	-39.5737	-65.6887	284.831	-162.551	191.25	-108.468	113.109	-88.7249	10.4782	-124.195	-4.14883	10.6888	107.92	-142.199	87.9147
51	3	179.955	1.80344	3.30309	76.5133	79.319	-77.8022	-191.248	-52.7379	103.522	112.465	39.6934	55.1871	115.402	-210.279	114.061	-106.252	13.2555	-189.04	153.106	-129.073	-9.09386	112.604	-40.2612	-65.834	282.698	-160.422	186.827	-104.108	113.302	-88.8245	11.6568	-124.721	-9.01051	15.4696	108.396	-143.353	88.214
51	4	186.471	1.80133	3.30856	76.9461	78.5344	-77.8022	-191.248	-52.7379	103.522	112.465	39.6934	55.1871	115.402	-210.279	114.061	-106.252	13.2555	-189.515	152.757	-128.615	-9.67285	113.39	-40.1906	-65.4582	290.009	-167.538	196.827	-113.673	112.848	-88.7173	10.0953	-124.647	-4.11827	10.5832	109.579	-143.353	88.214
51	5	191.655	1.79938	3.31461	77.7889	78.2883	-77.8022	-191.248	-52.7379	103.522	112.465	39.6934	55.1871	115.402	-210.279	114.061	-106.252	13.2555	-189.515	152.757	-128.615	-9.67285	113.39	-40.1906	-64.3958	294.778	-171.725	206.827	-122.068	111.246	-88.7228	10.1088	-124.701	-3.98105	10.4579	109.635	-144.141	87.8101
51	6	191.655	1.79938	3.31461	77.7889	78.2883	-77.8022	-191.248	-52.7379	103.522	112.465	39.6934	55.1871	115.402	-210.279	114.061	-106.252	13.2555	-189.515	152.757	-128.615	-9.67285	113.39	-40.1906	-64.3958	294.778	-171.725	206.827	-122.068	111.246	-88.7228	10.1088	-124.701	-3.98105	10.4579	109.635	-144.141	87.8101
52	1	191.248	1.81373	3.30338	76.7636	77.0817	-76.8901	-189.015	-54.6809	101.298	114.625	40.5509	55.1923	115.464	-210.364	114.073	-106.262	13.2756	-179.744	158.992	-137.183	-1.01892	97.8484	-42.0408	-64.3514	294.322	-171.229	206.316	-121.325	111.329	-88.7173	10.3518	-124.823	-6.17447	12.3083	111.133	-145.75	88.1148
52	2	233.878	1.81412	3.31686	77.7066	77.9454	-76.8904	-189.015	-54.6799	101.299	114.625	40.5504	55.7902	122.722	-220.364	115.533	-107.351	15.6621	-179.752	158.986	-137.175	-1.02915	97.8658	-42.0402	-64.3874	293.958	-170.86	205.702	-120.768	111.364	-88.7575	10.5731	-124.861	-6.88978	13.0256	111.011	-145.75	88.1148
52	3	191.862	1.80434	3.31473	77.014	77.327	-76.8904	-189.015	-54.6798	101.299	114.625	40.5504	55.0377	115.191	-210.364	113.775	-105.997	13.4358	-179.906	158.872	-137.024	-1.20783	98.1523	-42.0226	-64.3691	294.51	-171.38	206.244	-121.318	111.33	-88.759	10.795	-125.199	-7.79311	14.0222	111.112	-145.75	88.1148
52	4	199.893	1.81151	3.31076	75.1542	76.6109	-76.8904	-189.015	-54.6798	101.299	114.625	40.5504	55.0377	115.192	-210.365	113.775	-105.997	13.4359	-180.709	157.925	-135.868	-1.92787	99.4744	-41.9611	-64.9899	287.831	-164.825	196.244	-112.347	112.251	-88.5635	8.33633	-125.103	0.0353827	6.23821	112.986	-145.75	88.1148
52	5	203.63	1.8088	3.31624	76.0743	76.3749	-76.8904	-189.015	-54.6798	101.299	114.625	40.5504	55.0377	115.192	-210.365	113.775	-105.997	13.4359	-180.709	157.925	-135.868	-1.92787	99.4744	-41.9611	-64.1089	293.24	-169.85	206.244	-121.112	111	-88.5641	8.33817	-125.145	0.162999	6.12097	113.029	-146.175	87.8395
52	6	203.63	1.8088	3.31624	76.0743	76.3749	-76.8904	-189.015	-54.6798	101.299	114.625	40.5504	55.0377	115.192	-210.365	113.775	-105.997	13.4359	-180.709	157.925	-135.868	-1.92787	99.4744	-41.9611	-64.1089	293.24	-169.85	206.244	-121.112	111	-88.5641	8.33817	-125.145	0.162999	6.12097	113.029	-146.175	87.8395
53	1	191.041	1.7812	3.32194	77.0399	77.3121	-77.8343	-189.635	-54.4192	102.836	113.287	39.7266	55.0504	115.344	-210.574	113.804	-106.018	13.4859	-187.469	151.704	-127.987	-7.11465	109.474	-41.0036	-64.1089	293.24	-169.85	206.244	-121.112	111	-88.5641	8.33817	-125.145	0.162999	6.12097	113.029	-146.175	87.8395
53	2	236.068	1.78213	3.33548	78.0244	78.2181	-77.8365	-189.643	-54.4096	102.839	113.284	39.7228	55.6536	122.604	-220.574	115.271	-107.11	15.8734	-187.504	151.679	-127.955	-7.1601	109.548	-40.9987	-64.1438	292.911	-169.517	205.686	-120.607	111.033	-88.6372	8.65188	-125.14	-0.90575	7.17092	112.816	-146.175	87.8395
53	3	212.802	1.83021	3.31604	77.7426	78.3898	-78.3138	-197.701	-46.9172	102.092	114.31	38.7583	54.9117	115.205	-210.757	113.541	-105.781	13.6904	-188.32	151.119	-127.209	-8.19192	111.193	-40.8797	-64.2601	292.389	-169.015	204.138	-119.184	111.168	-88.8882	10.3517	-125.807	-5.59974	11.8839	112.169	-146.222	87.9819
53	4	267.221	1.83777	3.32223	77.9139	78.715	-78.3047	-197.627	-46.98	102.083	114.313	38.773	55.4554	121.704	-219.968	114.448	-106.304	16.2187	-188.716	150.831	-126.834	-8.68934	111.928	-40.8168	-64.4191	290.76	-167.411	201.751	-117.037	111.388	-88.7696	9.2151	-125.768	-1.94822	8.27127	112.983	-146.174	87.9789
53	5	277.798	1.83936	3.32988	78.2349	78.301	-78.3047	-197.627	-46.98	102.083	114.313	38.773	55.4554	121.704	-219.968	114.448	-106.304	16.2187	-188.716	150.831	-126.834	-8.68934	111.928	-40.8168	-62.005	290.171	-165.731	211.751	-123.517	107.903	-88.7785	9.23871	-125.922	-1.52384	7.88258	113.139	-148.33	86.7514
53	6	277.798	1.83936	3.32988	78.2349	78.301	-78.3047	-197.627	-46.98	102.083	114.313	38.773	55.4554	121.704	-219.968	114.448	-106.304	16.2187	-188.716	150.831	-126.834	-8.68934	111.928	-40.8168	-62.005	290.171	-165.731	211.751	-123.517	107.903	-88.7785	9.23871	-125.922	-1.52384	7.88258	113.139	-148.33	86.7514
54	1	218.91	1.8176	3.32856	77.3174	77.5472	-78.6636	-197.892	-46.8487	102.689	113.783	38.4575	54.596	114.433	-209.968	111.987	-104.178	13.8541	-188.735	150.812	-126.815	-8.70773	111.947	-40.8014	-62.005	290.171	-165.731	211.751	-123.517	107.903	-88.7785	9.23871	-125.922	-1.52384	7.88258	113.139	-148.33	86.7514
54	2	238.354	1.81779	3.34666	78.3761	78.8926	-78.8905	-198.989	-45.7702	102.982	113.529	38.1305	55.1702	121.668	-219.968	113.399	-105.226	16.245	-188.785	150.762	-126.765	-8.75826	111.997	-40.751	-62.3217	288.309	-163.763	208.078	-120.267	108.148	-89.0578	10.5151	-126	-5.71894	12.0262	112.342	-148.33	86.7514
54	3	232.05	1.79837	3.31989	77.5089	78.5025	-78.1781	-195.487	-48.8899	101.943	114.39	39.0016	54.6058	116.539	-212.813	111.613	-103.687	14.454	-178.198	160.515	-137.86	-1.20081	98.6604	-45.0338	-62.3904	285.15	-160.024	202.713	-114.457	109.399	-88.1783	15.1922	-126.9	-20.8443	27.709	110.865	-149.303	87.2184
54	4	225.064	1.78733	3.32141	76.2719	77.9159	-78.1781	-195.487	-48.8899	101.943	114.39	39.0016	53.8361	109.073	-202.813	109.226	-101.674	12.368	-178.364	160.285	-137.584	-1.32089	98.9008	-45.022	-62.7563	282.342	-157.184	198.28	-110.495	109.793	-88.2408	14.5553	-126.638	-19.1217	25.9305	111.241	-149.303	87.2184
54	5	226.125	1.78953	3.32161	75.3573	78.2185	-78.1781	-195.487	-48.8899	101.943	114.39	39.0016	53.8361	109.073	-202.813	109.226	-101.674	12.368	-178.364	160.285	-137.584	-1.32089	98.9008	-45.022	-63.4153	275.856	-150.586	188.28	-101.058	110.384	-88.2448	14.5462	-126.642	-19.0762	25.884	111.282	-149.642	87.2007
54	6	226.125	1.78953	3.32161	75.3573	78.2185	-78.1781	-195.487	-48.8899	101.943	114.39	39.0016	53.8361	109.073	-202.813	109.226	-101.674	12.368	-178.364	160.285	-137.584	-1.32089	98.9008	-45.022	-63.4153	275.856	-150.586	188.28	-101.058	110.384	-88.2448	14.5462	-126.642	-19.0762	25.884	111.282	-149.642	87.2007
55	1	195.446	1.77718	3.33128	76.4478	79.0729	-78.7671	-195.842	-48.7532	102.95	113.505	38.4924	54.2231	116.382	-212.813	109.732	-101.749	14.7468	-179.857	158.808	-135.722	-2.32408	100.93	-44.7983	-63.4153	275.856	-150.586	188.28	-101.058	110.384	-88.2448	14.5462	-126.642	-19.0762	25.884	111.282	-149.642	87.2007
55	2	174.763	1.76174	3.33507	75.6627	78.3497	-78.7671	-195.842	-48.7532	102.95	113.505	38.4923	53.5528	109.096	-202.813	108.162	-100.561	12.3661	-179.857	158.808	-135.722	-2.32421	100.931	-44.7983	-63.3448	276.554	-151.273	189.184	-101.896	110.299	-88.2448	14.5462	-126.642	-19.0762	25.884	111.282	-149.642	87.2007
55	3	202.125	1.77018	3.34342	76.5724	79.262	-78.7671	-195.842	-48.7532	102.95	113.505	38.4923	54.0641	116.146	-212.813	109.38	-101.441	14.8765	-180.67	158.185	-134.895	-3.25479	102.42	-44.6971	-63.4934	275.616	-150.273	187.114	-100.124	110.448	-88.222	14.6387	-126.922	-19.3834	26.265	111.423	-149.642	87.2007
55	4	220.421	1.78044	3.33962	77.7005	79.1936	-79.024	-197.808	-46.9669	103.108	113.426	38.1331	54.0573	116.069	-212.708	109.364	-101.429	14.8513	-181.813	157.637	-134.092	-4.40139	104.365	-44.4688	-62.8327	282.926	-157.642	195.872	-107.946	109.977	-88.5013	14.6172	-126.759	-20.5982	26.8718	113.865	-152.336	87.8665
55	5	212.227	1.79126	3.3354	76.2258	79.0614	-79.024	-197.808	-46.9669	103.108	113.426	38.1331	54.0573	116.069	-212.708	109.364	-101.429	14.8513	-179.093	166.502	-144.092	-1.44865	98.8422	-43.69	-63.3214	277.487	-152.12	187.065	-99.352	110.41	-88.5013	14.6171	-126.758	-20.5982	26.8718	113.865	-153.862	87.9606
55	6	212.227	1.79126	3.3354	76.2258	79.0614	-79.024	-197.808	-46.9669	103.108	113.426	38.1331	54.0573	116.069	-212.708	109.364	-101.429	14.8513	-179.093	166.502	-144.092	-1.44865	98.8422	-43.69	-63.3214	277.487	-152.12	187.065	-99.352	110.41	-88.5013	14.6171	-126.758	-20.5982	26.8718	113.865	-153.862	87.9606
56	1	213.439	1.78071	3.3237	75.6596	78.6173	-79.183	-198.031	-46.818	103.368	113.207	37.9838	53.3837	108.408	-203.623	107.812	-100.253	12.3219	-178.615	167.888	-145.311	-2.70286	101.02	-43.2523	-63.2515	278.017	-152.664	187.579	-99.7955	110.367	-88.5019	14.7701	-127.037	-20.7406	27.022	114.168	-154.08	87.9878
56	2	224.7	1.77241	3.35935	77.2544	79.1456	-79.722	-200.637	-44.269	104.062	112.608	37.2217	53.7143	115.51	-213.623	108.782	-100.939	14.7222	-178.615	167.887	-145.31	-2.70365	101.021	-43.2523	-62.7235	283.987	-158.514	195.2	-106.903	109.68	-88.6928	17.2117	-128.675	-26.9698	33.5743	113.686	-154.08	87.9878
56	3	204.85	1.75844	3.36128	76.3514	78.4694	-79.722	-200.637	-44.269	104.062	112.608	37.2217	53.0566	108.218	-203.623	107.221	-99.7709	12.3512	-178.616	167.887	-145.309	-2.70417	101.022	-43.2522	-62.754	283.716	-158.239	194.756	-106.506	109.713	-88.6856	17.236	-128.754	-27.0228	33.6467	113.727	-154.08	87.9878
56	4	208.848	1.75747	3.36649	77.3895	78.2481	-79.722	-200.637	-44.269	104.062	112.608	37.2217	53.0566	108.218	-203.623	107.221	-99.7709	12.3512	-178.698	167.755	-145.152	-2.73643	101.109	-43.2467	-62.1069	290.574	-165.108	204.756	-115.772	109.066	-88.7433	16.6952	-128.408	-25.8309	32.3907	113.962	-154.08	87.9878
56	5	221.118	1.76179	3.38202	78.7113	78.1708	-79.722	-200.637	-44.269	104.062	112.608	37.2217	53.0566	108.218	-203.623	107.221	-99.7709	12.3512	-178.698	167.755	-145.152	-2.73643	101.109	-43.2467	-61.2834	299.735	-174.225	214.756	-123.553	108.015	-88.7433	16.695	-128.408	-25.8309	32.3906	113.962	-155.294	88.2468
56	6	221.118	1.76179	3.38202	78.7113	78.1708	-79.722	-200.637	-44.269	104.062	112.608	37.2217	53.0566	108.218	-203.623	107.221	-99.7709	12.3512	-178.698	167.755	-145.152	-2.73643	101.109	-43.2467	-61.2834	299.735	-174.225	214.756	-123.553	108.015	-88.7433	16.695	-128.408	-25.8309	32.3906	113.962	-155.294	88.2468
57	1	230.409	1.72831	3.3866	79.7181	78.869	-80.947	-200.749	-44.5758	106.277	110.64	36.2384	53.2353	111.508	-208.125	107.472	-99.8294	13.4197	-185.468	159.672	-135.152	-4.87085	107.478	-42.202	-61.2834	299.735	-174.225	214.756	-123.553	108.015	-88.7433	16.695	-128.408	-25.8309	32.3906	113.962	-155.294	88.2468
57	2	232.174	1.73523	3.39659	79.2604	79.1844	-82.6469	-209.806	-36.0718	108.531	108.737	34.0088	53.2682	111.898	-208.666	107.548	-99.884	13.5526	-186.63	159.757	-135.011	-5.77139	109.089	-41.8322	-61.6798	297.136	-171.451	208.583	-117.655	108.261	-88.8794	20.0029	-130.398	-34.5351	41.0734	114.981	-157.742	88.7432
57	3	233.299	1.73636	3.39295	79.1043	79.0375	-80.9	-199.806	-44.9072	105.656	111.108	36.1224	53.2693	111.911	-208.685	107.551	-99.8859	13.5572	-186.63	159.757	-135.011	-5.77139	109.089	-41.8322	-61.675	297.256	-171.564	208.699	-117.773	108.254	-88.7644	20.341	-131.601	-35.0783	41.9031	115.634	-157.742	88.7432
57	4	239.791	1.742	3.3869	78.3499	79.4198	-80.9	-199.806	-44.9072	105.656	111.108	36.1224	53.2693	111.911	-208.685	107.551	-99.8859	13.5572	-186.63	159.757	-135.011	-5.77139	109.089	-41.8322	-62.3876	290.609	-164.894	198.699	-109.125	109.25	-89.0151	18.4186	-129.92	-31.6996	38.2233	116.148	-157.742	88.7432
57	5	247.563	1.74278	3.39743	79.5641	79.3041	-80.9	-199.806	-44.9072	105.656	111.108	36.1224	53.2693	111.911	-208.685	107.551	-99.8859	13.5572	-186.63	159.757	-135.011	-5.77139	109.089	-41.8322	-61.9143	299.22	-173.487	208.699	-118.009	108.657	-89.0113	18.3849	-129.883	-31.7081	38.2255	116.153	-158.09	88.9469
57	6	247.563	1.74278	3.39743	79.5641	79.3041	-80.9	-199.806	-44.9072	105.656	111.108	36.1224	53.2693	111.911	-208.685	107.551	-99.8859	13.5572	-186.63	159.757	-135.011	-5.77139	109.089	-41.8322	-61.9143	299.22	-173.487	208.699	-118.009	108.657	-89.0113	18.3849	-129.883	-31.7081	38.2255	116.153	-158.09	88.9469
58	1	153.539	1.61241	3.35606	78.5588	79.3606	-83.58	-194.745	-50.7526	111.367	105.884	34.5162	53.2722	111.95	-208.739	107.557	-99.8899	13.57	-187.361	159.038	-134.094	-6.28184	110.081	-41.6999	-62.308	295.743	-170.282	198.699	-108.187	110.042	-89.0113	18.3849	-129.883	-31.7081	38.2255	116.153	-158.09	88.9469
58	2	147.662	1.61197	3.36607	77.4354	79.4985	-83.978	-196.582	-48.8132	111.847	105.438	33.9136	53.2735	111.969	-208.765	107.56	-99.8923	13.5763	-187.367	159.032	-134.087	-6.28954	110.094	-41.6991	-62.7348	288.755	-163.321	188.699	-98.9819	110.598	-89.0288	19.5663	-131.059	-34.2444	41.0007	116.198	-158.09	88.9469
58	3	177.328	1.61407	3.36626	76.7839	80.0695	-84.0354	-196.964	-48.4634	111.923	105.378	33.8401	53.2892	112.163	-209.034	107.595	-99.9163	13.6422	-192.971	154.572	-128.153	-12.5416	120.135	-40.8441	-62.7218	288.842	-163.384	188.432	-98.6286	110.572	-88.9056	21.1923	-132.458	-38.973	45.6839	118.386	-160.572	89.2701
58	4	150.362	1.64586	3.35368	76.9425	78.9235	-84.0354	-196.964	-48.4634	111.923	105.378	33.8401	53.2892	112.163	-209.034	107.595	-99.9163	13.6422	-186.926	159.15	-134.259	-5.12698	110.135	-41.9487	-62.6989	289.353	-163.886	189.11	-99.2765	110.539	-88.925	21.0485	-132.32	-38.7417	45.4283	118.414	-160.572	89.2701
58	5	164.726	1.65648	3.3595	76.3258	79.3124	-84.0354	-196.964	-48.4634	111.923	105.378	33.8401	53.2892	112.163	-209.034	107.595	-99.9163	13.6422	-187.298	158.824	-133.838	-5.07112	110.291	-41.8654	-63.3074	285.34	-160.046	179.11	-89.3533	111.392	-88.9219	21.0188	-132.287	-38.7491	45.4303	118.416	-161.28	89.7413
58	6	164.726	1.65648	3.3595	76.3258	79.3124	-84.0354	-196.964	-48.4634	111.923	105.378	33.8401	53.2892	112.163	-209.034	107.595	-99.9163	13.6422	-187.298	158.824	-133.838	-5.07112	110.291	-41.8654	-63.3074	285.34	-160.046	179.11	-89.3533	111.392	-88.9219	21.0188	-132.287	-38.7491	45.4303	118.416	-161.28	89.7413
59	1	137.574	1.5479	3.34454	77.0911	79.6677	-85.7278	-190.899	-54.1054	116.477	100.614	33.2731	53.3017	112.323	-209.258	107.625	-99.9382	13.6981	-189.987	156.298	-130.599	-7.71033	114.479	-41.4025	-62.8762	288.525	-163.574	182.71	-92.2067	111.78	-88.9676	19.5796	-128.815	-36.5147	42.8745	114.929	-159.185	89.4764
59	2	127.578	1.53962	3.37646	77.3579	78.7486	-86.3686	-193.75	-50.8781	117.177	99.9045	32.2359	53.3025	112.333	-209.273	107.627	-99.9396	13.7016	-189.987	156.298	-130.598	-7.7104	114.479	-41.4025	-62.6759	297.151	-171.811	192.71	-101.866	111.132	-88.9697	22.0724	-131.559	-41.8367	48.7727	115.22	-159.185	89.4764
59	3	171.183	1.54411	3.3842	77.0307	79.8107	-86.3686	-193.75	-50.8781	117.177	99.9045	32.2359	53.3099	112.422	-209.397	107.644	-99.9525	13.7319	-195.3	152.154	-125.061	-14.0402	124.479	-40.5278	-62.6258	299.608	-174.18	195.625	-104.659	110.984	-88.9099	22.2244	-132.139	-41.9931	49.0665	115.542	-159.185	89.4764
59	4	127.928	1.54035	3.38263	77.4359	78.8682	-86.3686	-193.75	-50.8781	117.177	99.9045	32.2359	53.3099	112.422	-209.397	107.644	-99.9525	13.7319	-190.357	155.398	-129.554	-7.53061	114.479	-41.5376	-62.7075	296.538	-171.202	191.819	-101.129	111.215	-88.9946	21.5445	-131.46	-40.9993	47.9555	115.644	-159.185	89.4764
59	5	136.327	1.54051	3.39311	78.7488	78.803	-86.3686	-193.75	-50.8781	117.177	99.9045	32.2359	53.3099	112.422	-209.397	107.644	-99.9525	13.7319	-190.357	155.398	-129.554	-7.53061	114.479	-41.5376	-62.8951	306.538	-181.026	201.14	-110.014	111.164	-88.9904	21.5151	-131.425	-41.0114	47.9625	115.64	-159.286	89.8066
59	6	136.327	1.54051	3.39311	78.7488	78.803	-86.3686	-193.75	-50.8781	117.177	99.9045	32.2359	53.3099	112.422	-209.397	107.644	-99.9525	13.7319	-190.357	155.398	-129.554	-7.53061	114.479	-41.5376	-62.8951	306.538	-181.026	201.14	-110.014	111.164	-88.9904	21.5151	-131.425	-41.0114	47.9625	115.64	-159.286	89.8066
60	1	131.597	1.52736	3.39404	77.6527	79.5429	-86.7015	-191.603	-53.1743	118.542	98.6114	32.3134	53.3233	112.584	-209.621	107.676	-99.9748	13.7861	-196.911	149.54	-121.908	-13.1884	124.317	-40.193	-62.804	306.1	-180.53	199.8	-108.191	111.033	-88.8847	23.2354	-133.231	-44.3673	51.3786	118.355	-162.359	90.1117
60	2	102.787	1.52387	3.40684	77.3788	78.2554	-87.2016	-193.882	-50.6234	119.094	98.0473	31.5244	53.3234	112.586	-209.623	107.676	-99.975	13.7865	-191.864	153.347	-127.054	-6.58632	114.317	-41.2272	-62.8885	301.971	-176.441	194.215	-103.012	111.225	-88.8327	24.3123	-134.632	-46.2309	53.5208	118.638	-162.359	90.1117
60	3	130.822	1.53118	3.41202	76.8729	79.3793	-87.39	-194.95	-49.5994	119.318	97.8485	31.3016	53.3235	112.586	-209.623	107.676	-99.975	13.7865	-196.942	149.475	-121.865	-13.0589	124.317	-40.3657	-62.8944	303.155	-177.559	195.407	-104.202	111.178	-88.7384	24.5766	-135.508	-46.4118	53.9008	119.1	-162.359	90.1117
60	4	106.042	1.52674	3.41094	77.3687	78.3575	-87.39	-194.95	-49.5994	119.318	97.8485	31.3016	53.3235	112.586	-209.623	107.676	-99.975	13.7865	-192.146	152.676	-126.267	-6.46633	114.317	-41.3615	-62.9128	301.092	-175.573	192.985	-101.945	111.313	-88.8263	23.9092	-134.769	-45.5745	52.9379	119.131	-162.359	90.1117
60	5	119.618	1.54146	3.42337	77.2313	78.304	-87.39	-194.95	-49.5994	119.318	97.8485	31.3016	53.3235	112.586	-209.623	107.676	-99.975	13.7865	-195.207	149.238	-122.002	-9.0269	119.034	-40.9174	-62.9251	301.123	-175.607	192.942	-101.911	111.329	-87.6829	15.5463	-124.769	-49.0608	55.0296	117.222	-162.153	91.4308
60	6	119.618	1.54146	3.42337	77.2313	78.304	-87.39	-194.95	-49.5994	119.318	97.8485	31.3016	53.3235	112.586	-209.623	107.676	-99.975	13.7865	-195.207	149.238	-122.002	-9.0269	119.034	-40.9174	-62.9251	301.123	-175.607	192.942	-101.911	111.329	-87.6829	15.5463	-124.769	-49.0608	55.0296	117.222	-162.153	91.4308
61	1	126.327	1.52023	3.42813	76.8792	79.1244	-87.413	-190.726	-53.9121	120.368	96.8272	31.8157	53.3343	112.716	-209.803	107.702	-99.9937	13.8299	-200.173	145.245	-116.728	-15.0107	128.413	-39.892	-62.5998	307.62	-181.898	199.942	-107.491	110.918	-87.5046	17.8994	-127.718	-51.1903	57.408	119.869	-165.02	91.6961
61	2	106.948	1.52451	3.43981	76.6403	78.2137	-88.0169	-193.478	-50.7883	121.019	96.1439	30.8529	53.3343	112.716	-209.803	107.702	-99.9937	13.83	-195.706	148.539	-121.253	-8.97676	119.604	-40.9141	-62.7122	300.137	-174.486	189.942	-98.2134	111.232	-87.5046	17.8994	-127.718	-51.1903	57.408	119.869	-165.02	91.6961
61	3	131.698	1.53191	3.44937	75.8221	79.3889	-88.0169	-193.478	-50.7883	121.019	96.1439	30.8529	53.3343	112.716	-209.803	107.702	-99.9937	13.83	-200.423	144.983	-116.513	-15.5678	129.604	-40.032	-62.7116	301.415	-175.709	191.402	-99.6254	111.17	-87.4914	17.9469	-127.871	-51.2054	57.4569	119.95	-165.02	91.6961
61	4	113.676	1.52814	3.4456	75.8369	78.7643	-88.0169	-193.478	-50.7883	121.019	96.1439	30.8529	53.3343	112.716	-209.803	107.702	-99.9937	13.83	-196.463	147.063	-119.563	-9.73537	121.021	-40.9763	-62.7354	292.872	-167.499	181.402	-90.1395	111.646	-87.6435	16.8159	-126.637	-49.6992	55.7297	120.049	-165.02	91.6961
61	5	144.562	1.5045	3.4339	74.447	76.1361	-86.9552	-190.135	-53.7911	118.82	98.0977	31.9625	53.3646	113.099	-210.326	107.761	-100.032	13.951	-184.066	157.704	-132.601	-0.363678	104.066	-44.975	-64.0947	300.995	-175.908	182.266	-92.1976	113.512	-84.9985	17.4045	-128.872	-59.0125	65.8138	126.191	-168.127	93.6655
61	6	144.562	1.5045	3.4339	74.447	76.1361	-86.9552	-190.135	-53.7911	118.82	98.0977	31.9625	53.3646	113.099	-210.326	107.761	-100.032	13.951	-184.066	157.704	-132.601	-0.363678	104.066	-44.975	-64.0947	300.995	-175.908	182.266	-92.1976	113.512	-84.9985	17.4045	-128.872	-59.0125	65.8138	126.191	-168.127	93.6655
62	1	96.5267	1.45091	3.43236	75.2702	76.6853	-87.6598	-183.005	-61.2994	122.814	94.2484	32.5416	53.3646	113.099	-210.326	107.761	-100.032	13.9511	-191.8	150.078	-122.601	-3.29196	110.888	-43.1259	-64.0947	300.995	-175.908	182.266	-92.1976	113.512	-84.9985	17.4045	-128.872	-59.0125	65.8138	126.191	-168.127	93.6655
62	2	103.729	1.45066	3.44356	76.5169	76.523	-87.7203	-183.265	-60.9707	122.868	94.1845	32.4316	53.3646	113.099	-210.326	107.761	-100.032	13.9511	-191.8	150.078	-122.601	-3.29196	110.888	-43.1259	-64.357	310.278	-184.638	192.266	-102.084	113.173	-84.9985	17.4045	-128.872	-59.0125	65.8138	126.191	-168.127	93.6655
62	3	183.313	1.45598	3.45511	77.6228	77.4486	-87.7203	-183.265	-60.9707	122.868	94.1845	32.4316	53.9776	120.3	-220.326	109.212	-101.108	16.373	-192.558	149.501	-121.828	-4.33488	112.446	-42.9953	-64.3572	310.283	-184.643	192.27	-102.089	113.173	-84.9715	17.5234	-129.174	-59.0242	65.8874	126.331	-168.127	93.6655
62	4	176.922	1.45786	3.44968	76.6327	77.8068	-87.7203	-183.265	-60.9707	122.868	94.1845	32.4316	53.9776	120.3	-220.326	109.212	-101.108	16.373	-192.558	149.501	-121.828	-4.33488	112.446	-42.9953	-63.9598	300.283	-175.205	182.314	-92.5151	113.528	-85.2419	15.9553	-127.274	-57.0849	63.5746	126.257	-168.127	93.6655
62	5	185.808	1.45887	3.45725	77.7991	77.6964	-87.7203	-183.265	-60.9707	122.868	94.1845	32.4316	53.9776	120.3	-220.326	109.212	-101.108	16.373	-192.558	149.501	-121.828	-4.33488	112.446	-42.9953	-64.9001	310.283	-185.088	189.013	-99.7426	114.284	-84.9007	14.1718	-125.262	-57.9192	64.1455	125.762	-167.521	94.452
62	6	185.808	1.45887	3.45725	77.7991	77.6964	-87.7203	-183.265	-60.9707	122.868	94.1845	32.4316	53.9776	120.3	-220.326	109.212	-101.108	16.373	-192.558	149.501	-121.828	-4.33488	112.446	-42.9953	-64.9001	310.283	-185.088	189.013	-99.7426	114.284	-84.9007	14.1718	-125.262	-57.9192	64.1455	125.762	-167.521	94.452
63	1	110.944	1.44194	3.46064	76.9116	76.9646	-87.8149	-182.678	-61.5981	123.369	93.6956	32.4755	53.127	113.039	-210.326	107.07	-99.3423	13.9649	-192.655	149.414	-121.713	-4.39643	112.556	-42.9679	-64.9001	310.283	-185.088	189.013	-99.7426	114.284	-84.9007	14.1718	-125.262	-57.9192	64.1455	125.762	-167.521	94.452
63	2	114.169	1.45949	3.45075	75.2418	76.756	-88.0982	-186.736	-57.5683	123.302	93.8111	31.8723	53.1411	113.206	-210.556	107.099	-99.3626	14.0206	-192.838	149.302	-121.562	-4.62159	112.913	-42.9262	-64.4903	301.616	-176.83	179.494	-90.3433	114.367	-84.6444	16.1843	-128.408	-62.4687	69.2151	128.514	-169.417	94.6164
63	3	153.953	1.48412	3.44273	74.053	78.2477	-89.2903	-193.281	-51.0284	124.551	92.6085	30.5235	53.1412	113.207	-210.558	107.1	-99.3628	14.021	-197.655	145.624	-116.651	-11.3071	122.913	-42.0663	-64.2769	295.401	-170.894	171.55	-82.7904	114.612	-84.347	17.6068	-131.82	-62.544	69.9767	130.041	-169.417	94.6164
63	4	122.746	1.4798	3.44357	74.4988	77.0857	-89.2903	-193.281	-51.0284	124.551	92.6085	30.5235	53.1412	113.207	-210.558	107.1	-99.3628	14.021	-193.068	149.032	-121.196	-4.59627	112.913	-43.0395	-64.2923	295.85	-171.314	172.094	-83.3486	114.606	-84.4073	17.2949	-131.417	-62.1692	69.5189	130.004	-169.417	94.6164
63	5	124.346	1.48979	3.44591	74.5349	76.5819	-89.2903	-193.281	-51.0284	124.551	92.6085	30.5235	53.1412	113.207	-210.558	107.1	-99.3628	14.021	-193.068	149.032	-121.196	-4.59627	112.913	-43.0395	-64.4241	296.684	-172.186	172.219	-83.5674	114.769	-82.9153	8.40894	-121.417	-65.5777	71.5638	127.859	-168.57	96.0661
63	6	124.346	1.48979	3.44591	74.5349	76.5819	-89.2903	-193.281	-51.0284	124.551	92.6085	30.5235	53.1412	113.207	-210.558	107.1	-99.3628	14.021	-193.068	149.032	-121.196	-4.59627	112.913	-43.0395	-64.4241	296.684	-172.186	172.219	-83.5674	114.769	-82.9153	8.40894	-121.417	-65.5777	71.5638	127.859	-168.57	96.0661
64	1	90.5341	1.44465	3.44	74.1811	76.8026	-88.6498	-183.281	-60.901	125.707	91.3509	32.1322	53.1412	113.207	-210.558	107.1	-99.3628	14.021	-193.975	148.262	-120.174	-5.47377	114.326	-42.826	-64.0685	292.359	-168.458	168.293	-78.9418	115.113	-82.9153	8.40894	-121.417	-65.5777	71.5638	127.859	-168.57	96.0661
64	2	93.3152	1.44913	3.46187	75.3017	76.5108	-88.9536	-184.624	-59.2114	125.965	91.0336	31.58	53.1412	113.207	-210.558	107.1	-99.3628	14.021	-194.048	148.202	-120.098	-5.58962	114.503	-42.8139	-64.4335	302.044	-177.34	177.98	-88.9418	114.686	-82.9153	8.40894	-121.417	-65.5777	71.5638	127.859	-168.57	96.0661
64	3	143.33	1.4813	3.45018	73.6505	77.6776	-90.2551	-192.273	-51.5961	127.23	89.8175	30.0803	53.1501	113.312	-210.703	107.12	-99.3778	14.0562	-198.713	144.632	-115.345	-12.1622	124.315	-41.9546	-64.0946	298.442	-173.498	171.935	-82.2113	114.536	-82.2811	11.8814	-127.399	-68.7761	75.8631	131.369	-171.26	96.3194
64	4	110.676	1.47693	3.45051	74.5035	76.506	-90.2551	-192.273	-51.5961	127.23	89.8175	30.0803	53.1501	113.312	-210.703	107.12	-99.3778	14.0562	-194.137	147.885	-119.727	-5.41321	114.315	-42.9651	-64.128	299.201	-174.207	172.821	-83.1246	114.529	-82.3886	11.3878	-126.727	-68.1567	75.0958	131.298	-171.26	96.3194
64	5	154.566	1.49644	3.475	74.9854	77.1154	-90.2551	-192.273	-51.5961	127.23	89.8175	30.0803	53.1501	113.312	-210.703	107.12	-99.3778	14.0562	-198.948	142.211	-112.756	-10.5212	122.922	-42.2508	-65.3345	307.231	-182.431	175.405	-86.6621	115.859	-80.4838	2.04107	-116.727	-71.9244	77.6335	128.987	-169.282	98.6513
64	6	154.566	1.49644	3.475	74.9854	77.1154	-90.2551	-192.273	-51.5961	127.23	89.8175	30.0803	53.1501	113.312	-210.703	107.12	-99.3778	14.0562	-198.948	142.211	-112.756	-10.5212	122.922	-42.2508	-65.3345	307.231	-182.431	175.405	-86.6621	115.859	-80.4838	2.04107	-116.727	-71.9244	77.6335	128.987	-169.282	98.6513
65	1	124.084	1.48628	3.47612	75.1773	75.8879	-90.1128	-190.659	-53.2072	127.349	89.6874	30.366	53.1501	113.312	-210.703	107.12	-99.3778	14.0562	-194.894	145.339	-116.822	-3.67488	112.922	-43.0569	-65.3345	307.231	-182.431	175.405	-86.6621	115.859	-80.4838	2.04107	-116.727	-71.9244	77.6335	128.987	-169.282	98.6513
65	2	134.778	1.49739	3.49584	75.6726	77.0083	-90.5703	-192.838	-50.7221	127.829	89.1578	29.642	53.1501	113.312	-210.703	107.12	-99.3778	14.0562	-198.712	142.116	-112.837	-10.2682	122.922	-42.4393	-65.7309	312.623	-187.388	180.508	-91.9237	115.812	-80.4838	2.04107	-116.727	-71.9244	77.6335	128.987	-169.282	98.6513
65	3	148.1	1.50084	3.49456	75.6597	75.7396	-90.7415	-194.744	-49.0037	127.778	89.2894	29.339	53.1592	113.419	-210.851	107.142	-99.3934	14.0917	-194.742	145.208	-116.886	-4.00389	113.715	-43.2826	-65.6833	313.341	-187.716	180.119	-90.8286	115.623	-80.1173	4.48711	-120.403	-74.4729	80.7202	131.349	-171.499	98.8862
65	4	136.921	1.50061	3.49249	74.9036	76.3389	-90.7415	-194.744	-49.0037	127.778	89.2894	29.339	53.1592	113.419	-210.851	107.142	-99.3934	14.0917	-195.979	144.001	-115.375	-6.00707	116.678	-43.0762	-64.8473	303.341	-178.492	171.145	-81.6404	115.615	-80.2413	3.91958	-119.624	-73.7211	79.7868	131.27	-171.499	98.8862
65	5	149.651	1.50224	3.49813	76.0234	76.2351	-90.7415	-194.744	-49.0037	127.778	89.2894	29.339	53.1592	113.419	-210.851	107.142	-99.3934	14.0917	-195.979	144.001	-115.375	-6.00707	116.678	-43.0762	-66.2784	313.301	-188.492	175.67	-87.2698	116.936	-79.2968	0.170343	-115.933	-75.3044	80.9738	130.388	-170.098	100.196
65	6	149.651	1.50224	3.49813	76.0234	76.2351	-90.7415	-194.744	-49.0037	127.778	89.2894	29.339	53.1592	113.419	-210.851	107.142	-99.3934	14.0917	-195.979	144.001	-115.375	-6.00707	116.678	-43.0762	-66.2784	313.301	-188.492	175.67	-87.2698	116.936	-79.2968	0.170343	-115.933	-75.3044	80.9738	130.388	-170.098	100.196
66	1	159.442	1.50666	3.49109	75.0649	76.2496	-90.8553	-194.647	-49.1307	128.428	88.6703	29.3307	53.1278	113.068	-210.376	107.052	-99.3252	13.9846	-196.713	143.404	-114.582	-6.9422	118.085	-42.9162	-65.3159	306.274	-181.529	168.917	-80.7197	116.905	-79.565	-3.94072	-108.412	-76.6407	81.2179	125.017	-167.676	99.8713
66	2	171.111	1.51662	3.50361	74.1126	77.4849	-91.0913	-195.839	-47.8477	128.708	88.3807	28.9865	53.1278	113.068	-210.376	107.052	-99.3252	13.9846	-200.859	140.109	-110.353	-13.6515	128.085	-42.1277	-65.3667	306.859	-182.059	169.446	-81.2805	116.902	-79.565	-3.94072	-108.412	-76.6407	81.2179	125.017	-167.676	99.8713
66	3	156.266	1.51112	3.49988	75.1031	76.2563	-91.1282	-196.045	-47.6475	128.758	88.3341	28.9449	53.1278	113.068	-210.376	107.052	-99.3252	13.9846	-196.718	143.42	-114.633	-6.83239	118.085	-43.073	-65.3595	306.777	-181.983	169.34	-81.1785	116.903	-79.5044	-3.35782	-109.72	-76.5005	81.3356	125.579	-167.676	99.8713
66	4	165.471	1.51898	3.5086	74.3533	77.5486	-91.1282	-196.045	-47.6475	128.758	88.3341	28.9449	53.1278	113.068	-210.376	107.052	-99.3252	13.9846	-200.979	139.808	-109.989	-13.6251	128.085	-42.2568	-65.467	308.077	-183.173	170.694	-82.6025	116.912	-79.5967	-3.83815	-109.11	-75.7756	80.4652	125.557	-167.676	99.8713
66	5	176.049	1.51559	3.51332	75.5523	77.5337	-91.1282	-196.045	-47.6475	128.758	88.3341	28.9449	53.1278	113.068	-210.376	107.052	-99.3252	13.9846	-200.979	139.808	-109.989	-13.6251	128.085	-42.2568	-66.8543	318.077	-192.996	176.54	-89.5244	117.929	-79.1541	-5.25706	-107.83	-76.4586	81.038	125.148	-166.592	100.569
66	6	176.049	1.51559	3.51332	75.5523	77.5337	-91.1282	-196.045	-47.6475	128.758	88.3341	28.9449	53.1278	113.068	-210.376	107.052	-99.3252	13.9846	-200.979	139.808	-109.989	-13.6251	128.085	-42.2568	-66.8543	318.077	-192.996	176.54	-89.5244	117.929	-79.1541	-5.25706	-107.83	-76.4586	81.038	125.148	-166.592	100.569
67	1	146.943	1.4918	3.51615	76.1827	76.6868	-89.8955	-186.045	-57.4517	128.118	88.8304	30.8559	53.1278	113.068	-210.376	107.052	-99.3252	13.9846	-199.532	140.807	-111.149	-9.19159	121.771	-42.3509	-66.8543	318.077	-192.996	176.54	-89.5244	117.929	-79.1541	-5.25706	-107.83	-76.4586	81.038	125.148	-166.592	100.569
67	2	132.817	1.49044	3.51568	74.9684	76.7819	-89.9543	-186.313	-57.1271	128.172	88.7654	30.7562	53.1278	113.068	-210.376	107.052	-99.3252	13.9846	-199.475	140.864	-111.206	-9.13501	121.714	-42.3719	-65.7537	308.077	-183.84	168.23	-80.7782	117.697	-79.1541	-5.25706	-107.83	-76.4586	81.038	125.148	-166.592	100.569
67	3	167.765	1.52479	3.47832	75.3762	76.0378	-88.8123	-186.153	-57.3828	123.742	93.2119	31.4924	53.1369	113.176	-210.524	107.073	-99.3401	14.0196	-192.361	146.405	-117.376	-3.16022	113.779	-46.2839	-65.6662	307.797	-183.429	168.003	-80.2913	117.662	-78.348	-6.07799	-102.818	-74.6095	79.2218	126.965	-170.018	99.8693
67	4	165.009	1.52853	3.48402	75.7771	77.4158	-88.8123	-186.153	-57.3828	123.742	93.2119	31.4924	53.1369	113.176	-210.524	107.073	-99.3401	14.0196	-196.406	142.173	-112.136	-10.0562	123.779	-45.5809	-65.9068	310.453	-185.837	170.852	-83.3019	117.705	-78.6087	-7.29816	-101.466	-72.5347	76.7833	127.042	-170.018	99.8693
67	5	163.087	1.53278	3.48476	75.9711	76.9332	-88.8123	-186.153	-57.3828	123.742	93.2119	31.4924	53.1369	113.176	-210.524	107.073	-99.3401	14.0196	-196.406	142.173	-112.136	-10.0562	123.779	-45.5809	-66.1269	312.159	-187.471	171.973	-84.5559	117.825	-75.4754	-17.2982	-92.5941	-77.4672	80.7935	124.756	-167.44	101.853
67	6	163.087	1.53278	3.48476	75.9711	76.9332	-88.8123	-186.153	-57.3828	123.742	93.2119	31.4924	53.1369	113.176	-210.524	107.073	-99.3401	14.0196	-196.406	142.173	-112.136	-10.0562	123.779	-45.5809	-66.1269	312.159	-187.471	171.973	-84.5559	117.825	-75.4754	-17.2982	-92.5941	-77.4672	80.7935	124.756	-167.44	101.853
68	1	209.306	1.55785	3.51078	75.3806	74.9929	-89.5916	-189.545	-52.3838	124.015	91.7587	30.515	53.1432	113.254	-210.631	107.089	-99.3513	14.0454	-188.483	148.319	-120.354	2.39914	107.919	-47.1829	-66.1013	311.864	-187.215	171.785	-84.3773	117.828	-75.4675	-18.1215	-90.8737	-76.7779	79.9129	123.404	-166.73	101.749
68	2	223.847	1.55883	3.5217	76.671	74.9336	-89.7006	-190.029	-51.823	124.124	91.6329	30.3485	53.1432	113.254	-210.631	107.089	-99.3513	14.0454	-188.516	148.286	-120.316	2.3305	108.025	-47.1796	-67.0959	321.864	-196.312	180.485	-93.5972	117.924	-75.4675	-18.1215	-90.8737	-76.7779	79.9129	123.404	-166.73	101.749
68	3	204.347	1.55982	3.5183	77.7895	76.127	-89.7078	-190.068	-51.784	124.132	91.6249	30.3404	53.1432	113.254	-210.631	107.089	-99.3513	14.0454	-193.181	144.686	-115.462	-4.62975	118.025	-46.4413	-67.0959	321.864	-196.312	180.485	-93.5973	117.924	-75.4163	-16.6804	-93.9067	-76.3743	80.0712	124.629	-166.73	101.749
68	4	198.343	1.5616	3.50898	75.8106	77.2297	-89.8844	-191.809	-50.1989	124.143	91.6898	30.0617	53.1531	113.37	-210.791	107.111	-99.3678	14.0838	-197.216	140.844	-110.602	-11.4417	127.88	-45.675	-66.1799	314.219	-189.319	175.38	-88.1602	117.757	-75.5373	-15.794	-95.4259	-78.3121	81.7104	127.919	-169.23	102.039
68	5	260.351	1.6192	3.51659	79.1802	77.7366	-87.2335	-188.539	-53.8629	116.772	99.0457	32.2078	53.1776	113.659	-211.187	107.172	-99.412	14.1772	-197.842	140.383	-109.982	-12.4929	129.382	-45.504	-70.9345	342.051	-214.445	195.848	-109.892	118.943	-73.7813	-13.7938	-101.612	-81.1941	85.368	132.385	-171.178	103.399
68	6	260.351	1.6192	3.51659	79.1802	77.7366	-87.2335	-188.539	-53.8629	116.772	99.0457	32.2078	53.1776	113.659	-211.187	107.172	-99.412	14.1772	-197.842	140.383	-109.982	-12.4929	129.382	-45.504	-70.9345	342.051	-214.445	195.848	-109.892	118.943	-73.7813	-13.7938	-101.612	-81.1941	85.368	132.385	-171.178	103.399
69	1	212.383	1.56592	3.50833	80.2158	76.3941	-87.7656	-185.197	-57.831	119.893	96.2754	32.3305	53.1776	113.659	-211.187	107.172	-99.412	14.1772	-194.426	143.046	-113.436	-5.47497	119.382	-46.1099	-70.8874	342.671	-215.153	197.209	-110.692	119.079	-73.7813	-13.7938	-101.612	-81.1941	85.368	132.385	-171.178	103.399
69	2	212.785	1.57641	3.52353	79.0639	77.5837	-88.0347	-186.3	-56.4615	120.146	95.975	31.877	53.1776	113.659	-211.187	107.172	-99.412	14.1773	-198.308	139.77	-109.295	-12.2446	129.382	-45.3682	-70.7008	341.476	-214.042	196.48	-109.93	118.985	-73.7813	-13.7938	-101.612	-81.1941	85.368	132.385	-171.178	103.399
69	3	216.038	1.57195	3.52164	79.9937	76.3415	-88.0347	-186.3	-56.4615	120.146	95.975	31.877	53.1776	113.659	-211.187	107.172	-99.412	14.1773	-194.208	143.104	-113.657	-5.30669	119.382	-46.3375	-70.7008	341.476	-214.042	196.48	-109.93	118.985	-73.7457	-13.3361	-102.546	-81.0753	85.4269	132.752	-171.178	103.399
69	4	211.35	1.57739	3.52572	79.0036	77.6845	-88.0347	-186.3	-56.4615	120.146	95.975	31.877	53.1776	113.659	-211.187	107.172	-99.412	14.1773	-198.252	139.386	-108.923	-12.2557	129.382	-45.5383	-70.2373	339.054	-211.859	196.053	-109.311	118.835	-74.0496	-14.3795	-101.196	-79.24	83.1996	132.675	-171.178	103.399
69	5	218.5	1.58735	3.51905	78.2856	77.6545	-88.1408	-187.771	-55.1429	119.914	96.2798	31.639	53.1811	113.699	-211.242	107.18	-99.4181	14.1905	-198.149	139.476	-109.039	-12.0777	129.126	-45.5587	-71.5354	337.615	-211.378	185.264	-99.6704	120.838	-71.8272	-18.4156	-98.8969	-83.8744	87.5987	132.998	-169.936	105.765
69	6	218.5	1.58735	3.51905	78.2856	77.6545	-88.1408	-187.771	-55.1429	119.914	96.2798	31.639	53.1811	113.699	-211.242	107.18	-99.4181	14.1905	-198.149	139.476	-109.039	-12.0777	129.126	-45.5587	-71.5354	337.615	-211.378	185.264	-99.6704	120.838	-71.8272	-18.4156	-98.8969	-83.8744	87.5987	132.998	-169.936	105.765
70	1	200.355	1.53182	3.51193	79.5112	76.3537	-88.4897	-182.812	-60.6893	123.305	93.2096	32.1477	53.1811	113.699	-211.242	107.18	-99.4181	14.1905	-194.849	142.095	-112.385	-5.07515	119.126	-46.1097	-71.7722	340.003	-213.694	187.696	-101.607	121.095	-71.8272	-18.4156	-98.8969	-83.8744	87.5987	132.998	-169.936	105.765
70	2	197.583	1.54313	3.52953	78.0868	77.4783	-88.806	-184.144	-58.9886	123.578	92.8679	31.5847	53.1811	113.699	-211.242	107.18	-99.4181	14.1905	-198.661	138.872	-108.329	-11.8643	129.126	-45.386	-71.1805	336.448	-210.431	185.702	-99.4305	120.812	-71.8272	-18.4156	-98.8969	-83.8744	87.5987	132.998	-169.936	105.765
70	3	202.323	1.53892	3.52782	78.973	76.2324	-88.806	-184.144	-58.9886	123.578	92.8679	31.5847	53.1811	113.699	-211.242	107.18	-99.4181	14.1905	-194.599	142.177	-112.644	-4.90533	119.126	-46.3469	-71.1808	336.45	-210.433	185.702	-99.431	120.813	-71.7984	-17.9412	-99.816	-83.7377	87.6319	133.342	-169.936	105.765
70	4	196.108	1.54333	3.53025	77.9491	77.5921	-88.806	-184.144	-58.9886	123.578	92.8679	31.5847	53.1811	113.699	-211.242	107.18	-99.4181	14.1905	-198.525	138.623	-108.118	-11.9204	129.126	-45.5624	-70.5961	333.248	-207.535	184.84	-98.3202	120.615	-72.1374	-19.0478	-98.3603	-81.7166	85.1644	133.233	-169.936	105.765
70	5	207.667	1.54587	3.52798	78.3399	76.1619	-88.8925	-185.909	-57.4039	123.202	93.3174	31.346	53.1847	113.74	-211.299	107.188	-99.4243	14.2042	-194.901	140.228	-110.572	-4.72365	119.354	-46.552	-70.4762	331.4	-205.914	182.332	-95.6531	120.773	-71.6581	-18.3068	-99.81	-84.4793	88.0904	134.821	-170.966	106.347
70	6	207.667	1.54587	3.52798	78.3399	76.1619	-88.8925	-185.909	-57.4039	123.202	93.3174	31.346	53.1847	113.74	-211.299	107.188	-99.4243	14.2042	-194.901	140.228	-110.572	-4.72365	119.354	-46.552	-70.4762	331.4	-205.914	182.332	-95.6531	120.773	-71.6581	-18.3068	-99.81	-84.4793	88.0904	134.821	-170.966	106.347
71	1	213.4	1.52862	3.53445	77.4594	77.4109	-88.9851	-182.31	-61.3302	125.277	91.4005	31.86	53.1847	113.74	-211.299	107.188	-99.4243	14.2042	-200.405	135.977	-104.751	-11.6834	129.354	-45.0475	-70.4762	331.4	-205.914	182.332	-95.6531	120.773	-71.6581	-18.3068	-99.81	-84.4793	88.0904	134.821	-170.966	106.347
71	2	187.549	1.52928	3.54194	77.5604	76.0336	-89.2732	-183.552	-59.7401	125.517	91.0936	31.3399	53.1847	113.74	-211.299	107.188	-99.4243	14.2042	-196.064	139.398	-109.346	-4.48974	119.354	-46.1504	-69.6403	325.711	-200.7	178.495	-91.5479	120.438	-71.6581	-18.3068	-99.81	-84.4793	88.0904	134.821	-170.966	106.347
71	3	210.077	1.53625	3.54678	76.652	77.3228	-89.3569	-183.995	-59.2859	125.599	91.0075	31.2498	53.1847	113.74	-211.299	107.188	-99.4243	14.2042	-200.262	136.102	-104.994	-11.5294	129.354	-45.2789	-69.6411	325.718	-200.705	178.498	-91.5515	120.439	-71.6085	-17.4549	-101.426	-84.2389	88.1432	135.415	-170.966	106.347
71	4	183.094	1.53062	3.5408	77.2475	76.1548	-89.3569	-183.995	-59.2859	125.599	91.0075	31.2498	53.1847	113.74	-211.299	107.188	-99.4243	14.2042	-196.021	139.269	-109.229	-4.52955	119.354	-46.308	-69.0722	321.831	-197.169	176.348	-89.1687	120.283	-71.859	-18.2712	-100.329	-82.7975	86.3675	135.308	-170.966	106.347
71	5	180.379	1.53179	3.52827	75.865	76.1912	-89.402	-186.281	-57.2523	125.004	91.6974	30.988	53.1889	113.789	-211.367	107.198	-99.4315	14.2203	-196.15	139.173	-109.104	-4.73221	119.648	-46.2751	-68.3202	313.231	-189.809	167.042	-79.5733	120.6	-71.415	-17.0328	-102.54	-85.5276	89.4033	137.415	-171.981	106.909
71	6	180.379	1.53179	3.52827	75.865	76.1912	-89.402	-186.281	-57.2523	125.004	91.6974	30.988	53.1889	113.789	-211.367	107.198	-99.4315	14.2203	-196.15	139.173	-109.104	-4.73221	119.648	-46.2751	-68.3202	313.231	-189.809	167.042	-79.5733	120.6	-71.415	-17.0328	-102.54	-85.5276	89.4033	137.415	-171.981	106.909
72	1	158.202	1.50273	3.52152	74.5598	76.66	-89.3425	-182.67	-61.0857	126.538	90.2572	31.5897	53.1889	113.789	-211.367	107.198	-99.4315	14.2203	-197.639	138.026	-107.52	-6.58258	122.27	-45.8475	-67.0777	303.231	-180.848	159.33	-70.8702	120.416	-71.415	-17.0328	-102.54	-85.5276	89.4033	137.415	-171.981	106.909
72	2	176.326	1.51138	3.54428	75.3465	76.8317	-89.6552	-184.045	-59.3372	126.797	89.9252	31.0256	53.1889	113.789	-211.367	107.198	-99.4315	14.2203	-198.91	136.975	-106.176	-8.86521	125.552	-45.5766	-68.0808	313.231	-189.788	168.23	-80.636	120.436	-71.415	-17.0328	-102.54	-85.5276	89.4033	137.415	-171.981	106.909
72	3	183.534	1.54383	3.54507	75.7575	75.8928	-90.3082	-188.345	-53.9877	127.245	88.6887	30.2141	53.1924	113.831	-211.425	107.207	-99.4378	14.2344	-195.547	139.346	-109.406	-2.65076	118.598	-46.4393	-67.9814	312.339	-188.993	167.554	-79.9385	120.424	-71.4339	-18.2096	-100.319	-85.1448	88.7578	135.992	-171.313	106.788
72	4	205.083	1.54821	3.54888	75.4031	77.3042	-90.3082	-188.345	-53.9877	127.245	88.6887	30.2141	53.1924	113.831	-211.425	107.207	-99.4378	14.2344	-199.159	135.949	-105.133	-9.83268	128.598	-45.7107	-68.0474	312.947	-189.543	168.14	-80.5642	120.438	-71.6709	-18.9814	-99.2938	-83.7458	87.0418	135.898	-171.313	106.788
72	5	208.345	1.55333	3.54939	75.6658	77.1097	-90.3082	-188.345	-53.9877	127.245	88.6887	30.2141	53.1924	113.831	-211.425	107.207	-99.4378	14.2344	-199.159	135.949	-105.133	-9.83268	128.598	-45.7107	-68.0898	313.264	-189.841	168.344	-80.7898	120.458	-68.1298	-28.9814	-92.55	-87.0244	89.6635	135.707	-169.297	109.272
72	6	208.345	1.55333	3.54939	75.6658	77.1097	-90.3082	-188.345	-53.9877	127.245	88.6887	30.2141	53.1924	113.831	-211.425	107.207	-99.4378	14.2344	-199.159	135.949	-105.133	-9.83268	128.598	-45.7107	-68.0898	313.264	-189.841	168.344	-80.7898	120.458	-68.1298	-28.9814	-92.55	-87.0244	89.6635	135.707	-169.297	109.272
73	1	180.617	1.52747	3.54828	76.3328	75.8481	-89.9553	-183.613	-59.1127	128.269	87.9007	31.1052	53.1924	113.831	-211.425	107.207	-99.4378	14.2344	-196.361	138.195	-107.912	-2.9696	118.598	-46.1218	-68.0898	313.264	-189.841	168.344	-80.7898	120.458	-68.1298	-28.9814	-92.55	-87.0244	89.6635	135.707	-169.297	109.272
73	2	179.809	1.53806	3.56225	75.7183	77.0903	-90.2163	-184.755	-57.6719	128.483	87.6192	30.6539	53.1924	113.831	-211.425	107.207	-99.4378	14.2344	-199.828	135.143	-104.171	-9.84721	128.598	-45.4819	-68.1447	313.742	-190.273	168.741	-81.2182	120.468	-68.1298	-28.9814	-92.55	-87.0244	89.6635	135.707	-169.297	109.272
73	3	183.073	1.5348	3.56109	76.182	75.8522	-90.2562	-184.969	-57.4533	128.523	87.5778	30.6108	53.1924	113.831	-211.425	107.207	-99.4378	14.2344	-195.936	138.341	-108.326	-2.76481	118.598	-46.4143	-67.9857	312.418	-189.063	167.42	-79.8715	120.448	-68.1233	-28.7652	-92.9299	-86.9614	89.6651	135.834	-169.297	109.272
73	4	182.542	1.53766	3.55304	75.4747	77.0151	-90.3932	-187.347	-55.3955	127.889	88.349	30.2398	53.1969	113.883	-211.496	107.218	-99.4458	14.2514	-199.463	135.063	-104.204	-9.79605	128.383	-45.6962	-68.0654	313.147	-189.71	168.067	-80.5478	120.464	-68.0939	-27.3466	-94.9857	-88.4305	91.1661	137.93	-170.75	109.508
73	5	196.659	1.53829	3.55983	76.7009	77.0672	-90.3932	-187.347	-55.3955	127.889	88.349	30.2398	53.1969	113.883	-211.496	107.218	-99.4458	14.2514	-199.463	135.063	-104.204	-9.79605	128.383	-45.6962	-69.4039	323.147	-199.112	174.446	-87.5707	121.082	-68.0603	-27.4333	-94.9403	-88.45	91.1816	137.942	-170.606	109.768
73	6	196.659	1.53829	3.55983	76.7009	77.0672	-90.3932	-187.347	-55.3955	127.889	88.349	30.2398	53.1969	113.883	-211.496	107.218	-99.4458	14.2514	-199.463	135.063	-104.204	-9.79605	128.383	-45.6962	-69.4039	323.147	-199.112	174.446	-87.5707	121.082	-68.0603	-27.4333	-94.9403	-88.45	91.1816	137.942	-170.606	109.768
74	1	192.974	1.50536	3.55919	77.3774	75.8193	-89.8668	-180.507	-62.7479	129.414	87.0996	31.5849	53.1969	113.883	-211.496	107.218	-99.4458	14.2514	-197.167	137.023	-106.453	-3.05752	118.383	-45.8581	-69.4039	323.147	-199.112	174.446	-87.5707	121.082	-68.0603	-27.4333	-94.9403	-88.45	91.1816	137.942	-170.606	109.768
74	2	176.139	1.50339	3.5652	76.0668	76.0806	-90.0511	-181.324	-61.6833	129.549	86.9122	31.2429	53.1969	113.883	-211.496	107.218	-99.4458	14.2514	-198.001	136.288	-105.554	-4.72596	120.801	-45.7013	-68.0448	313.147	-190.015	167.057	-79.6045	120.649	-68.0057	-27.0429	-95.6603	-88.9302	91.835	138.196	-170.606	109.768
74	3	172.815	1.51118	3.57194	74.9668	77.4218	-90.0511	-181.324	-61.6833	129.549	86.9122	31.2429	53.1969	113.883	-211.496	107.218	-99.4458	14.2514	-202.041	133.055	-101.323	-11.8452	130.801	-44.8231	-67.8585	311.658	-188.654	165.488	-78.0215	120.628	-67.9952	-26.7791	-96.1232	-88.8539	91.8382	138.352	-170.606	109.768
74	4	176.332	1.50612	3.56818	76.0248	76.2273	-90.0511	-181.324	-61.6833	129.549	86.9122	31.2429	53.1969	113.883	-211.496	107.218	-99.4458	14.2514	-197.892	136.217	-105.523	-4.77566	120.801	-45.8639	-67.8734	311.793	-188.775	165.622	-78.1648	120.632	-68.1726	-27.2175	-95.4812	-87.9288	90.6892	138.261	-170.606	109.768
74	5	193.249	1.50779	3.57498	77.2288	76.3002	-90.0511	-181.324	-61.6833	129.549	86.9122	31.2429	53.1969	113.883	-211.496	107.218	-99.4458	14.2514	-197.892	136.217	-105.523	-4.77566	120.801	-45.8639	-69.2777	321.793	-198.327	171.308	-84.5388	121.398	-67.9539	-27.7738	-95.1905	-88.0585	90.7928	138.318	-170.29	110.258
74	6	193.249	1.50779	3.57498	77.2288	76.3002	-90.0511	-181.324	-61.6833	129.549	86.9122	31.2429	53.1969	113.883	-211.496	107.218	-99.4458	14.2514	-197.892	136.217	-105.523	-4.77566	120.801	-45.8639	-69.2777	321.793	-198.327	171.308	-84.5388	121.398	-67.9539	-27.7738	-95.1905	-88.0585	90.7928	138.318	-170.29	110.258
75	1	171.072	1.4635	3.57181	77.2703	75.8106	-89.6161	-172.567	-71.6833	133.041	83.9575	33.1168	53.1969	113.883	-211.496	107.218	-99.4458	14.2514	-199.222	135.705	-104.081	-2.01437	116.001	-44.8143	-69.2777	321.793	-198.327	171.308	-84.5388	121.398	-67.9539	-27.7738	-95.1905	-88.0585	90.7928	138.318	-170.29	110.258
75	2	155.297	1.45861	3.57107	76.1206	75.8884	-89.6562	-172.762	-71.4121	133.056	83.9287	33.0258	53.1969	113.883	-211.496	107.218	-99.4458	14.2514	-199.302	135.63	-103.992	-2.18485	116.248	-44.7994	-67.8944	311.793	-189.269	163.934	-76.5032	120.965	-67.9539	-27.7738	-95.1905	-88.0585	90.7928	138.318	-170.29	110.258
75	3	188.699	1.48388	3.54344	75.255	77.1294	-89.4338	-175.254	-69.0215	132.695	84.1566	33.2934	53.2003	113.922	-211.55	107.225	-99.4511	14.2645	-203.344	132.342	-99.7138	-9.38842	126.236	-43.9317	-67.6063	309.686	-187.321	161.344	-73.956	120.95	-67.7324	-27.4943	-96.2676	-89.593	92.6374	139.742	-171.06	110.315
75	4	179.379	1.48001	3.54354	75.7521	75.8761	-89.4338	-175.254	-69.0215	132.695	84.1566	33.2934	53.2003	113.922	-211.55	107.225	-99.4511	14.2645	-199.413	135.646	-103.959	-2.23604	116.236	-44.9164	-67.6089	309.709	-187.342	161.371	-73.9842	120.951	-67.7867	-27.6255	-96.073	-89.3172	92.2922	139.712	-171.06	110.315
75	5	200.568	1.50039	3.57003	75.5113	77.1813	-89.4338	-175.254	-69.0215	132.695	84.1566	33.2934	53.2003	113.922	-211.55	107.225	-99.4511	14.2645	-204.252	129.25	-96.296	-8.61713	126.236	-44.0465	-67.6096	309.714	-187.346	161.373	-73.9865	120.951	-67.7867	-27.6255	-96.073	-89.3172	92.2922	139.712	-170.955	110.537
75	6	200.568	1.50039	3.57003	75.5113	77.1813	-89.4338	-175.254	-69.0215	132.695	84.1566	33.2934	53.2003	113.922	-211.55	107.225	-99.4511	14.2645	-204.252	129.25	-96.296	-8.61713	126.236	-44.0465	-67.6096	309.714	-187.346	161.373	-73.9865	120.951	-67.7867	-27.6255	-96.073	-89.3172	92.2922	139.712	-170.955	110.537
76	1	183.944	1.49484	3.57191	75.8488	75.8923	-89.4492	-174.936	-69.3709	132.843	84.0258	33.3196	53.2003	113.922	-211.55	107.225	-99.4511	14.2645	-200.665	132.336	-100.202	-1.34729	116.236	-44.9403	-67.6096	309.714	-187.346	161.373	-73.9865	120.951	-67.7867	-27.6255	-96.073	-89.3172	92.2922	139.712	-170.955	110.537
76	2	187.479	1.50552	3.58604	75.5221	77.1388	-89.6552	-175.93	-68.0157	132.932	83.8735	32.8641	53.2003	113.922	-211.55	107.225	-99.4511	14.2645	-203.797	129.346	-96.6772	-8.331	126.236	-44.3513	-67.6323	309.903	-187.516	161.53	-74.1606	120.955	-67.7867	-27.6255	-96.073	-89.3172	92.2922	139.712	-170.955	110.537
76	3	192.925	1.49972	3.57336	75.6523	75.71	-89.6782	-177.984	-66.2525	132.005	84.918	32.5941	53.203	113.952	-211.592	107.231	-99.4557	14.2745	-200.309	132.426	-100.566	-1.44024	116.715	-45.2215	-67.6891	310.443	-187.964	161.939	-74.5882	120.975	-67.4622	-26.1361	-98.3153	-91.6543	94.9605	141.352	-172.022	110.712
76	4	192.259	1.50331	3.57556	75.4599	77.1625	-89.6782	-177.984	-66.2525	132.005	84.918	32.5941	53.203	113.952	-211.592	107.231	-99.4557	14.2745	-203.557	129.224	-96.6497	-8.83043	126.715	-44.508	-67.714	310.663	-188.159	162.176	-74.8431	120.981	-67.7727	-26.8864	-97.1608	-90.1257	93.0301	141.145	-172.022	110.712
76	5	195.836	1.50202	3.58077	75.9167	75.8751	-89.6782	-177.984	-66.2525	132.005	84.918	32.5941	53.203	113.952	-211.592	107.231	-99.4557	14.2745	-200.019	131.741	-99.9598	-1.4382	116.715	-45.4456	-67.714	310.663	-188.159	162.176	-74.8432	120.981	-67.7727	-26.8864	-97.1608	-90.1257	93.0301	141.145	-171.997	110.765
76	6	195.836	1.50202	3.58077	75.9167	75.8751	-89.6782	-177.984	-66.2525	132.005	84.918	32.5941	53.203	113.952	-211.592	107.231	-99.4557	14.2745	-200.019	131.741	-99.9598	-1.4382	116.715	-45.4456	-67.714	310.663	-188.159	162.176	-74.8432	120.981	-67.7727	-26.8864	-97.1608	-90.1257	93.0301	141.145	-171.997	110.765
77	1	210.458	1.49577	3.59171	75.5785	77.2096	-89.6386	-174.54	-69.908	133.18	83.8222	33.0999	53.203	113.952	-211.592	107.231	-99.4557	14.2745	-204.713	127.41	-94.421	-8.63084	126.715	-44.2077	-67.714	310.663	-188.159	162.176	-74.8432	120.981	-67.7727	-26.8864	-97.1608	-90.1257	93.0301	141.145	-171.997	110.765
77	2	182.916	1.49313	3.59419	75.9628	75.8991	-89.6859	-174.77	-69.5929	133.2	83.7875	32.9946	53.203	113.952	-211.592	107.231	-99.4557	14.2745	-200.941	130.694	-98.5985	-1.29296	116.715	-45.1957	-67.7156	310.677	-188.171	162.187	-74.8555	120.981	-67.7727	-26.8864	-97.1608	-90.1257	93.0301	141.145	-171.997	110.765
77	3	215.771	1.49838	3.58424	75.2056	77.0562	-89.6816	-176.881	-67.7701	132.169	84.9336	32.7399	53.2055	113.982	-211.631	107.237	-99.4602	14.2842	-204.726	127.544	-94.563	-8.53787	126.615	-44.3687	-67.6229	310.163	-187.655	161.216	-73.9398	120.998	-67.4196	-24.9476	-100.228	-92.3235	95.6867	143.039	-173.003	110.936
77	4	187.587	1.49411	3.58403	75.6256	75.7873	-89.6816	-176.881	-67.7701	132.169	84.9336	32.7399	53.2055	113.982	-211.631	107.237	-99.4602	14.2842	-200.989	130.771	-98.6422	-1.29431	116.615	-45.3206	-67.627	310.2	-187.687	161.255	-73.9824	120.999	-67.4866	-25.1093	-99.9737	-92.0037	95.2798	142.99	-173.003	110.936
77	5	208.227	1.49795	3.5911	76.7827	75.8938	-89.6816	-176.881	-67.7701	132.169	84.9336	32.7399	53.2055	113.982	-211.631	107.237	-99.4602	14.2842	-200.989	130.771	-98.6422	-1.29431	116.615	-45.3206	-69.117	320.2	-197.37	166.02	-79.4397	121.948	-67.4537	-25.1932	-99.9319	-92.0212	95.2927	143.003	-172.768	111.411
77	6	208.227	1.49795	3.5911	76.7827	75.8938	-89.6816	-176.881	-67.7701	132.169	84.9336	32.7399	53.2055	113.982	-211.631	107.237	-99.4602	14.2842	-200.989	130.771	-98.6422	-1.29431	116.615	-45.3206	-69.117	320.2	-197.37	166.02	-79.4397	121.948	-67.4537	-25.1932	-99.9319	-92.0212	95.2927	143.003	-172.768	111.411
78	1	184.702	1.47968	3.58788	75.6914	76.0334	-89.6642	-174.806	-69.8732	132.991	84.1128	33.0481	53.2055	113.982	-211.631	107.237	-99.4602	14.2843	-201.281	130.505	-98.3023	-1.7782	117.281	-45.2417	-67.6376	310.2	-188.441	159.285	-71.6467	121.541	-67.4537	-25.1932	-99.9319	-92.0212	95.2927	143.003	-172.768	111.411
78	2	221.058	1.49215	3.61303	76.533	76.9104	-89.9422	-176.172	-68.0135	133.109	83.9083	32.4269	53.2056	113.982	-211.632	107.237	-99.4603	14.2844	-203.838	128.088	-95.4446	-7.49087	125.403	-44.7427	-68.9083	320.2	-197.349	167.481	-80.7849	121.79	-67.4537	-25.1932	-99.9319	-92.0212	95.2927	143.003	-172.768	111.411
78	3	242.477	1.54222	3.63287	76.6141	75.6751	-90.3206	-178.771	-62.7078	133.385	81.7525	32.0009	53.2069	113.998	-211.651	107.241	-99.4626	14.2895	-199.469	131.251	-99.7018	0.349413	117.386	-45.9681	-68.9192	320.215	-197.365	167.497	-80.8005	121.793	-67.4615	-25.534	-99.3186	-91.8397	95.0435	142.618	-172.585	111.372
78	4	225.053	1.53314	3.62837	75.6116	75.7766	-90.4183	-178.916	-62.4826	133.852	81.2555	31.967	53.2057	113.984	-211.635	107.238	-99.4605	14.2852	-199.583	131.123	-99.5464	0.138988	117.682	-45.9566	-67.5373	311.157	-189.237	161.235	-74.0097	121.454	-67.5091	-25.9513	-98.6919	-91.6225	94.7253	142.363	-172.485	111.351
78	5	305.738	1.55199	3.64275	76.4305	76.4211	-90.4183	-178.916	-62.4826	133.852	81.2555	31.967	53.2057	113.984	-211.635	107.238	-99.4605	14.2852	-201.712	128.023	-95.8927	-2.89131	122.367	-45.599	-68.0397	314.502	-192.454	162.926	-75.9385	121.757	-63.5591	-35.9513	-93.754	-93.7361	96.2925	143.876	-170.689	114.692
78	6	305.738	1.55199	3.64275	76.4305	76.4211	-90.4183	-178.916	-62.4826	133.852	81.2555	31.967	53.2057	113.984	-211.635	107.238	-99.4605	14.2852	-201.712	128.023	-95.8927	-2.89131	122.367	-45.599	-68.0397	314.502	-192.454	162.926	-75.9385	121.757	-63.5591	-35.9513	-93.754	-93.7361	96.2925	143.876	-170.689	114.692
79	1	226.081	1.53651	3.63483	75.3489	76.5883	-90.3262	-177.959	-63.7902	133.961	81.3718	32.1461	53.2059	113.986	-211.637	107.238	-99.4607	14.2857	-201.835	127.888	-95.7273	-3.04528	122.541	-45.566	-66.8132	304.502	-183.404	155.813	-67.9084	121.517	-63.5591	-35.9513	-93.754	-93.7361	96.2925	143.876	-170.689	114.692
79	2	276.224	1.55601	3.66155	75.501	77.6961	-90.6602	-179.425	-61.8075	134.143	81.0662	31.5148	53.2061	113.989	-211.64	107.239	-99.4612	14.2867	-205.057	124.908	-92.1195	-10.2181	132.541	-44.8699	-67.6917	312.031	-190.065	162.375	-75.2638	121.635	-63.5591	-35.9513	-93.754	-93.7361	96.2925	143.876	-170.689	114.692
79	3	238.344	1.55151	3.65965	75.987	76.4212	-90.6602	-179.425	-61.8075	134.143	81.0662	31.5148	53.2069	113.998	-211.651	107.24	-99.4625	14.2896	-201.655	128.019	-95.9984	-2.89604	122.541	-45.7886	-67.5296	310.914	-189.046	161.037	-73.9407	121.621	-63.5473	-35.6439	-94.2532	-93.6481	96.2859	144.027	-170.689	114.692
79	4	282.506	1.5817	3.61798	77.2065	77.2538	-90.1047	-180.154	-61.23	131.487	83.6443	32.0786	53.2467	114.539	-212.308	107.349	-99.5415	14.4648	-203.547	126.283	-93.8381	-7.13262	128.263	-45.3404	-68.553	319.599	-196.75	170.275	-83.9165	121.88	-64.1004	-36.3802	-93.1263	-91.7737	93.7199	144.326	-171.051	114.771
79	5	265.462	1.57832	3.62078	76.9367	75.9918	-90.1047	-180.154	-61.23	131.487	83.6443	32.0786	53.2467	114.539	-212.308	107.349	-99.5415	14.4648	-200.12	128.999	-97.3526	0.294815	118.263	-46.2257	-68.0381	315.571	-193.136	166.964	-80.3271	121.774	-64.1004	-36.3802	-93.1263	-91.7737	93.7199	144.326	-171.058	114.838
79	6	265.462	1.57832	3.62078	76.9367	75.9918	-90.1047	-180.154	-61.23	131.487	83.6443	32.0786	53.2467	114.539	-212.308	107.349	-99.5415	14.4648	-200.12	128.999	-97.3526	0.294815	118.263	-46.2257	-68.0381	315.571	-193.136	166.964	-80.3271	121.774	-64.1004	-36.3802	-93.1263	-91.7737	93.7199	144.326	-171.058	114.838
80	1	368.764	1.56944	3.79724	74.4246	74.8178	-92.4981	-208.313	-40.4892	129.737	90.2207	28.1645	48.4947	102.788	-197.866	101.473	-94.0213	8.02232	-202.011	127.762	-95.8918	-1.77017	121.611	-45.6004	-68.1512	316.45	-193.927	167.672	-81.0812	121.804	-62.5721	-29.2783	-106.784	-107.876	111.671	155.342	-178.059	116.382
80	2	372.228	1.56943	3.80538	75.6719	74.7693	-92.0719	-205.707	-42.8768	128.953	90.8806	28.6316	48.4947	102.788	-197.866	101.473	-94.0213	8.02235	-202.011	127.762	-95.8918	-1.77018	121.611	-45.6004	-69.4459	326.45	-202.949	175.502	-89.6312	122.139	-62.5721	-29.2783	-106.784	-107.876	111.671	155.342	-178.059	116.382
80	3	406.151	1.58239	3.80921	77.3862	75.6381	-92.0719	-205.707	-42.8768	128.953	90.8806	28.6316	48.9648	109.584	-207.866	102.56	-94.8465	10.6427	-202.063	127.718	-95.8355	-1.87513	121.754	-45.5886	-70.4695	333.583	-209.311	178.443	-93.5628	122.613	-62.5721	-29.2783	-106.784	-107.876	111.671	155.342	-178.059	116.382
80	4	366.532	1.57421	3.79797	76.4916	75.572	-92.0719	-205.707	-42.8768	128.953	90.8806	28.6316	48.9648	109.584	-207.866	102.56	-94.8465	10.6427	-202.063	127.718	-95.8355	-1.87517	121.754	-45.5886	-68.6565	323.583	-200.249	174.997	-89.2254	121.879	-63.3493	-30.5216	-103.95	-105.275	108.033	154.321	-178.059	116.382
80	5	370.902	1.576	3.79743	75.3779	75.7779	-92.0719	-205.707	-42.8768	128.953	90.8806	28.6316	48.9648	109.584	-207.866	102.56	-94.8465	10.6427	-202.063	127.718	-95.8355	-1.87517	121.754	-45.5886	-67.7916	314.836	-192.791	165.473	-79.2254	122.122	-63.3493	-30.5216	-103.95	-105.275	108.033	154.321	-177.894	116.734
80	6	370.902	1.576	3.79743	75.3779	75.7779	-92.0719	-205.707	-42.8768	128.953	90.8806	28.6316	48.9648	109.584	-207.866	102.56	-94.8465	10.6427	-202.063	127.718	-95.8355	-1.87517	121.754	-45.5886	-67.7916	314.836	-192.791	165.473	-79.2254	122.122	-63.3493	-30.5216	-103.95	-105.275	108.033	154.321	-177.894	116.734
81	1	299.536	1.57459	3.80445	75.3006	75.9098	-90.3887	-195.707	-52.2347	126.123	93.2866	30.5859	48.9648	109.584	-207.866	102.56	-94.8465	10.6427	-202.703	127.173	-95.1315	-3.11025	123.473	-45.4266	-67.7916	314.836	-192.791	165.473	-79.2254	122.122	-63.3493	-30.5216	-103.95	-105.275	108.033	154.321	-177.894	116.734
81	2	306.015	1.5778	3.81437	76.5472	75.8839	-90.5856	-196.633	-51.2496	126.393	93.0266	30.3132	48.9648	109.584	-207.866	102.56	-94.8465	10.6427	-202.725	127.152	-95.1067	-3.16021	123.542	-45.4217	-69.0857	324.836	-201.783	173.376	-87.9095	122.446	-63.3493	-30.5216	-103.95	-105.275	108.033	154.321	-177.894	116.734
81	3	413.616	1.61399	3.79401	75.7993	77.1868	-90.5128	-198.597	-49.3052	127.427	91.9367	30.606	48.8446	109.253	-207.363	101.1	-93.3737	10.5699	-206.301	124.096	-91.2011	-10.4285	133.419	-44.5829	-69.0989	324.925	-201.861	173.391	-87.9401	122.454	-63.1526	-29.5388	-106.034	-105.66	108.842	155.341	-178.046	116.771
81	4	353.839	1.60152	3.78395	75.8808	75.9367	-90.5128	-198.597	-49.3052	127.427	91.9367	30.606	48.8446	109.253	-207.363	101.1	-93.3737	10.5699	-202.578	127.331	-95.3225	-3.1264	123.419	-45.5702	-68.0833	318.35	-195.891	169.684	-83.7484	122.101	-63.6708	-30.4529	-104.104	-103.822	106.304	154.699	-178.046	116.771
81	5	380.681	1.61398	3.78031	75.6122	76.3607	-90.6405	-199.284	-48.6544	127.679	91.7169	30.4619	48.9186	111.672	-211.41	100.454	-92.8142	12.0755	-202.785	127.132	-95.0703	-3.56182	124.011	-45.5266	-66.9565	311.716	-189.366	163.233	-77.2793	121.834	-63.6992	-33.8911	-98.8103	-104.251	106.015	152.466	-177.584	116.673
81	6	380.681	1.61398	3.78031	75.6122	76.3607	-90.6405	-199.284	-48.6544	127.679	91.7169	30.4619	48.9186	111.672	-211.41	100.454	-92.8142	12.0755	-202.785	127.132	-95.0703	-3.56182	124.011	-45.5266	-66.9565	311.716	-189.366	163.233	-77.2793	121.834	-63.6992	-33.8911	-98.8103	-104.251	106.015	152.466	-177.584	116.673
82	1	411.848	1.62264	3.79427	75.1497	77.5422	-90.1702	-195.551	-52.0941	127.246	91.9528	31.0918	48.9186	111.672	-211.41	100.454	-92.8142	12.0755	-206.448	123.931	-90.987	-10.7876	134.011	-44.6104	-67.2202	314.089	-191.546	165.139	-79.3005	121.88	-63.6992	-33.8911	-98.8103	-104.251	106.015	152.466	-177.584	116.673
82	2	383.439	1.62243	3.79976	75.8337	76.2752	-90.7182	-198.149	-49.3231	127.975	91.25	30.3216	48.9186	111.672	-211.41	100.454	-92.8142	12.0755	-202.533	127.227	-95.3615	-3.1733	124.011	-45.7586	-67.2322	314.184	-191.631	165.215	-79.3836	121.883	-63.6985	-33.8869	-98.8184	-104.255	106.02	152.469	-177.584	116.673
82	3	421.182	1.63402	3.80605	74.9722	77.5696	-90.7182	-198.149	-49.3231	127.975	91.25	30.3216	48.9186	111.672	-211.41	100.454	-92.8142	12.0755	-206.144	124.167	-91.4375	-10.5355	134.011	-44.913	-67.0314	312.689	-190.268	163.691	-77.8315	121.853	-63.69	-33.5959	-99.2844	-104.167	106.007	152.609	-177.584	116.673
82	4	383.307	1.62591	3.80144	75.8049	76.4051	-90.7182	-198.149	-49.3231	127.975	91.25	30.3216	48.9186	111.672	-211.41	100.454	-92.8142	12.0755	-202.429	127.364	-95.5247	-3.22969	124.011	-45.897	-67.0678	312.998	-190.545	163.992	-78.1551	121.861	-63.9193	-34.063	-98.403	-103.173	104.703	152.361	-177.584	116.673
82	5	459.98	1.63761	3.81682	75.569	77.4321	-90.8782	-199.369	-48.2013	128.132	91.1451	30.1016	48.9284	111.786	-211.567	100.477	-92.8309	12.1137	-206.101	122.978	-90.2448	-9.78152	133.414	-45.1381	-67.9676	319.19	-196.452	167.474	-82.0738	122.337	-63.0963	-31.8754	-102.42	-107.224	109.581	154.693	-178.305	117.19
82	6	459.98	1.63761	3.81682	75.569	77.4321	-90.8782	-199.369	-48.2013	128.132	91.1451	30.1016	48.9284	111.786	-211.567	100.477	-92.8309	12.1137	-206.101	122.978	-90.2448	-9.78152	133.414	-45.1381	-67.9676	319.19	-196.452	167.474	-82.0738	122.337	-63.0963	-31.8754	-102.42	-107.224	109.581	154.693	-178.305	117.19
83	1	424.998	1.62701	3.82131	76.1691	76.0418	-90.3301	-195.157	-52.1042	127.603	91.4625	30.8336	48.9284	111.786	-211.567	100.477	-92.8309	12.1137	-202.884	125.856	-93.8053	-2.23841	123.414	-45.9321	-68.0933	319.819	-197.08	168.101	-82.7003	122.374	-63.0963	-31.8754	-102.42	-107.224	109.581	154.693	-178.305	117.19
83	2	408.946	1.62843	3.81844	75.7063	76.1431	-90.6464	-196.578	-50.6959	128.356	90.7543	30.5102	48.8861	111.325	-210.947	100.356	-92.7399	11.9755	-203.164	125.573	-93.4536	-2.8282	124.217	-45.8785	-67.143	314.908	-192.382	164.353	-78.851	122.12	-63.1838	-34.4609	-98.5528	-107.083	108.935	153.198	-177.956	117.092
83	3	400.763	1.63789	3.8114	75.0966	76.7517	-92.5288	-206.578	-40.9512	131.15	88.1801	28.4364	48.8861	111.325	-210.947	100.356	-92.7399	11.9755	-204.029	124.829	-92.505	-4.63343	126.655	-45.6739	-66.3505	309.213	-187.198	158.628	-72.9932	121.991	-63.1464	-33.301	-100.41	-106.729	108.883	153.757	-177.956	117.092
83	4	412.233	1.64371	3.81311	76.0304	77.5034	-92.5288	-206.578	-40.9512	131.15	88.1801	28.4364	48.8861	111.325	-210.947	100.356	-92.7399	11.9755	-205.915	123.141	-90.3847	-8.76783	132.239	-45.205	-67.2895	317.404	-194.457	167.939	-82.9932	122.172	-63.859	-34.639	-97.7149	-103.76	104.947	152.921	-177.956	117.092
83	5	418.067	1.6441	3.81963	77.2883	77.5492	-92.5288	-206.578	-40.9512	131.15	88.1801	28.4364	48.8861	111.325	-210.947	100.356	-92.7399	11.9755	-205.915	123.141	-90.3847	-8.76783	132.239	-45.205	-68.6582	327.404	-203.614	175.03	-90.7773	122.648	-63.859	-34.639	-97.7149	-103.76	104.947	152.921	-177.921	117.166
83	6	418.067	1.6441	3.81963	77.2883	77.5492	-92.5288	-206.578	-40.9512	131.15	88.1801	28.4364	48.8861	111.325	-210.947	100.356	-92.7399	11.9755	-205.915	123.141	-90.3847	-8.76783	132.239	-45.205	-68.6582	327.404	-203.614	175.03	-90.7773	122.648	-63.859	-34.639	-97.7149	-103.76	104.947	152.921	-177.921	117.166
84	1	432.225	1.67533	3.84372	77.7087	77.4136	-94.3496	-216.578	-30.9533	134.406	85.3243	26.3605	48.8861	111.325	-210.947	100.356	-92.7399	11.9755	-205.124	123.855	-91.2701	-6.9514	129.817	-45.4033	-68.6582	327.404	-203.614	175.03	-90.7773	122.648	-63.859	-34.639	-97.7149	-103.76	104.947	152.921	-177.921	117.166
84	2	417.283	1.67061	3.84685	77.5188	76.0408	-94.1999	-215.39	-31.9437	134.03	85.6186	26.4809	48.8861	111.325	-210.947	100.356	-92.7399	11.9755	-201.589	126.961	-95.2299	0.488822	119.817	-46.3339	-68.2899	324.931	-201.354	173.359	-88.9661	122.512	-63.859	-34.639	-97.7149	-103.76	104.947	152.921	-177.921	117.166
84	3	478.529	1.66807	3.83254	76.7445	77.0057	-93.5582	-212.457	-34.835	132.748	86.7848	27.1645	48.969	112.221	-212.2	100.539	-92.8624	12.2907	-205.159	123.978	-91.3839	-6.82318	129.66	-45.5612	-68.2052	324.307	-200.768	172.916	-88.4886	122.494	-62.3179	-32.3584	-104.615	-108.645	112.064	157.794	-179.257	117.466
84	4	461.859	1.66127	3.83249	76.7466	75.6982	-93.5582	-212.457	-34.835	132.748	86.7848	27.1645	48.969	112.221	-212.2	100.539	-92.8624	12.2907	-201.672	127.073	-95.2915	0.555047	119.66	-46.4572	-67.9812	322.819	-199.416	172.038	-87.5013	122.418	-62.4243	-32.515	-104.246	-108.29	111.567	157.659	-179.257	117.466
84	5	457.974	1.66022	3.8311	75.523	75.8572	-93.5582	-212.457	-34.835	132.748	86.7848	27.1645	48.969	112.221	-212.2	100.539	-92.8624	12.2907	-201.672	127.073	-95.2915	0.555045	119.66	-46.4572	-66.8006	312.819	-190.588	162.778	-77.538	122.391	-62.4243	-32.515	-104.246	-108.29	111.567	157.659	-179.276	117.708
84	6	457.974	1.66022	3.8311	75.523	75.8572	-93.5582	-212.457	-34.835	132.748	86.7848	27.1645	48.969	112.221	-212.2	100.539	-92.8624	12.2907	-201.672	127.073	-95.2915	0.555045	119.66	-46.4572	-66.8006	312.819	-190.588	162.778	-77.538	122.391	-62.4243	-32.515	-104.246	-108.29	111.567	157.659	-179.276	117.708
85	1	474.419	1.66837	3.85054	75.8197	77.358	-95.3521	-221.588	-26.2127	136.822	82.9507	25.3148	48.969	112.221	-212.2	100.539	-92.8624	12.2907	-205.693	123.668	-90.8076	-6.52926	129.66	-45.4047	-66.9881	314.49	-192.137	164.061	-78.8841	122.424	-62.4243	-32.515	-104.246	-108.29	111.567	157.659	-179.276	117.708
85	2	470.971	1.68293	3.84579	75.8788	77.1206	-94.173	-214.59	-32.3957	133.88	85.3025	26.4036	48.9799	112.347	-212.369	100.565	-92.8816	12.3329	-204.907	123.55	-90.9465	-4.81565	128.908	-45.7682	-66.7237	312.228	-190.072	162.631	-77.2576	122.38	-62.6521	-36.8745	-96.7436	-107.47	109.53	154.833	-178.845	117.583
85	3	518.519	1.68586	3.84779	76.0846	77.4885	-94.2204	-214.676	-32.2422	134.009	85.1235	26.3911	49.1981	116.025	-216.946	100.492	-92.5032	13.6394	-204.971	123.491	-90.8734	-4.95547	129.096	-45.7528	-66.7454	309.55	-187.413	161.565	-75.9173	122.438	-62.6849	-37.6253	-95.6291	-107.289	109.218	154.466	-178.739	117.553
85	4	517.942	1.68653	3.8483	77.4198	77.4758	-94.2204	-214.676	-32.2422	134.009	85.1235	26.3911	49.1981	116.025	-216.946	100.492	-92.5032	13.6394	-204.976	123.486	-90.8676	-4.9669	129.111	-45.7514	-67.6779	318.051	-194.987	170.937	-85.9173	122.598	-63.2403	-38.604	-93.6512	-104.874	106.063	153.862	-178.739	117.553
85	5	497.869	1.67908	3.84471	76.2551	77.5961	-94.2204	-214.676	-32.2422	134.009	85.1235	26.3911	49.1981	116.025	-216.946	100.492	-92.5032	13.6394	-204.977	123.486	-90.8676	-4.96691	129.111	-45.7514	-66.4367	308.051	-185.969	162.812	-77.1701	122.325	-63.2403	-38.604	-93.6512	-104.874	106.063	153.862	-178.717	117.59
85	6	497.869	1.67908	3.84471	76.2551	77.5961	-94.2204	-214.676	-32.2422	134.009	85.1235	26.3911	49.1981	116.025	-216.946	100.492	-92.5032	13.6394	-204.977	123.486	-90.8676	-4.96691	129.111	-45.7514	-66.4367	308.051	-185.969	162.812	-77.1701	122.325	-63.2403	-38.604	-93.6512	-104.874	106.063	153.862	-178.717	117.59
86	1	443.694	1.67172	3.85095	75.4196	76.9325	-94.5304	-216.236	-30.7762	134.774	84.4031	26.0822	48.468	108.816	-206.946	98.6298	-91.0331	11.2246	-204.977	123.486	-90.8676	-4.96693	129.111	-45.7514	-66.4386	308.073	-185.99	162.83	-77.1884	122.325	-63.2403	-38.604	-93.6512	-104.874	106.063	153.862	-178.717	117.59
86	2	458.418	1.6806	3.87804	76.1516	76.4976	-93.8446	-210.719	-35.354	133.034	85.7462	26.6501	48.468	108.816	-206.946	98.6298	-91.0331	11.2246	-204.986	123.478	-90.8572	-4.98733	129.139	-45.7491	-67.5539	318.073	-194.94	171.34	-86.5522	122.489	-62.9146	-36.5093	-97.6292	-106.643	108.777	155.3	-178.717	117.59
86	3	509.826	1.69564	3.887	75.282	77.0697	-93.8446	-210.719	-35.354	133.034	85.7462	26.6501	48.4891	109.075	-207.313	98.6787	-91.0704	11.3165	-208.39	120.428	-86.9951	-12.4343	139.139	-44.8791	-67.5697	318.199	-195.054	171.435	-86.6553	122.493	-62.9056	-36.2783	-97.9945	-106.579	108.772	155.408	-178.717	117.59
86	4	514.191	1.68157	3.8678	74.0866	76.9424	-93.3737	-208.366	-37.5867	132.132	86.5724	27.1726	48.5926	110.467	-209.226	98.8004	-91.1158	11.7783	-207.433	121.272	-88.0827	-10.2566	136.266	-45.1458	-66.4189	309.327	-186.986	164.782	-79.4282	122.182	-62.3041	-33.5569	-103.695	-110.814	113.916	158.704	-179.638	117.837
86	5	559.987	1.69245	3.87698	75.328	77.0563	-93.3737	-208.366	-37.5867	132.132	86.5724	27.1726	48.5926	110.467	-209.226	98.8004	-91.1158	11.7783	-207.433	121.272	-88.0827	-10.2566	136.266	-45.1458	-67.8342	319.327	-196.438	170.065	-85.2198	123.014	-61.9265	-34.3102	-103.723	-110.77	113.823	159.32	-179.71	118.238
86	6	559.987	1.69245	3.87698	75.328	77.0563	-93.3737	-208.366	-37.5867	132.132	86.5724	27.1726	48.5926	110.467	-209.226	98.8004	-91.1158	11.7783	-207.433	121.272	-88.0827	-10.2566	136.266	-45.1458	-67.8342	319.327	-196.438	170.065	-85.2198	123.014	-61.9265	-34.3102	-103.723	-110.77	113.823	159.32	-179.71	118.238
87	1	459.238	1.68019	3.88144	74.5869	77.3451	-94.9877	-217.43	-29.1034	135.337	83.667	25.4193	48.5926	110.467	-209.226	98.8004	-91.1158	11.7783	-206.703	121.977	-88.9177	-8.25229	133.637	-45.3115	-66.4657	309.327	-187.441	162.45	-76.8265	122.61	-61.9265	-34.3102	-103.723	-110.77	113.823	159.32	-179.71	118.238
87	2	441.603	1.67593	3.88505	74.8578	75.9829	-94.8122	-215.922	-30.3313	134.863	84.0236	25.5568	48.5926	110.467	-209.226	98.8004	-91.1158	11.7783	-203.106	125.141	-93.0342	-0.652422	123.637	-46.3413	-66.466	309.33	-187.443	162.452	-76.8288	122.61	-61.9265	-34.3102	-103.723	-110.77	113.823	159.32	-179.71	118.238
87	3	462.314	1.68879	3.88915	74.3243	77.3869	-94.8122	-215.922	-30.3313	134.863	84.0236	25.5568	48.5926	110.467	-209.226	98.8004	-91.1158	11.7783	-206.627	122.119	-89.144	-8.12777	133.637	-45.5263	-66.2083	307.474	-185.739	160.094	-74.5228	122.607	-61.9167	-34.172	-103.947	-110.728	113.821	159.389	-179.71	118.238
87	4	440.452	1.68121	3.88785	74.7318	76.1163	-94.8122	-215.922	-30.3313	134.863	84.0236	25.5568	48.5926	110.467	-209.226	98.8004	-91.1158	11.7783	-203.158	125.252	-93.1181	-0.693949	123.637	-46.46	-66.2319	307.695	-185.936	160.348	-74.7931	122.61	-62.0902	-34.4175	-103.344	-110.147	113.006	159.157	-179.71	118.238
87	5	494.133	1.69467	3.89745	75.9371	76.2615	-94.8122	-215.922	-30.3313	134.863	84.0236	25.5568	48.5926	110.467	-209.226	98.8004	-91.1158	11.7783	-203.158	125.252	-93.1181	-0.693949	123.637	-46.46	-67.7245	317.695	-195.497	164.855	-79.8146	123.604	-61.6181	-35.3313	-103.413	-110.086	112.881	159.909	-179.775	118.745
87	6	494.133	1.69467	3.89745	75.9371	76.2615	-94.8122	-215.922	-30.3313	134.863	84.0236	25.5568	48.5926	110.467	-209.226	98.8004	-91.1158	11.7783	-203.158	125.252	-93.1181	-0.693949	123.637	-46.46	-67.7245	317.695	-195.497	164.855	-79.8146	123.604	-61.6181	-35.3313	-103.413	-110.086	112.881	159.909	-179.775	118.745
88	1	583.823	1.70486	3.91104	76.8678	77.2632	-95.0456	-217.113	-29.2246	135.48	83.4417	25.3352	49.1542	117.713	-219.226	100.006	-91.9674	14.1649	-203.912	124.624	-92.2723	-2.02027	125.465	-46.2439	-67.7245	317.695	-195.497	164.855	-79.8146	123.604	-61.6181	-35.3313	-103.413	-110.086	112.881	159.909	-179.775	118.745
88	2	561.392	1.70549	3.91892	77.8796	77.0827	-95.0084	-216.795	-29.4847	135.381	83.5168	25.3649	48.949	115.966	-216.834	99.5405	-91.6104	13.5895	-203.912	124.624	-92.2723	-2.02027	125.465	-46.2439	-69.1194	327.695	-204.485	172.368	-88.156	124.011	-61.6181	-35.3313	-103.413	-110.086	112.881	159.909	-179.775	118.745
88	3	491.431	1.69985	3.92196	77.1325	76.4011	-95.0084	-216.795	-29.4847	135.381	83.5168	25.3649	48.2562	108.616	-206.834	97.903	-90.3789	11.25	-203.912	124.624	-92.2723	-2.02027	125.465	-46.2439	-69.2747	328.733	-205.412	172.791	-88.7214	124.086	-61.5954	-34.9759	-103.981	-109.977	112.87	160.079	-179.775	118.745
88	4	462.294	1.69028	3.91274	76.1382	76.3708	-95.0084	-216.795	-29.4847	135.381	83.5168	25.3649	48.2562	108.616	-206.834	97.903	-90.3789	11.25	-203.912	124.624	-92.2723	-2.02027	125.465	-46.2439	-67.5899	318.733	-196.329	168.112	-83.1921	123.422	-62.1048	-35.721	-102.177	-108.283	110.478	159.388	-179.775	118.745
88	5	405.903	1.664	3.89022	75.9213	75.9286	-94.995	-221.642	-25.9696	131.786	87.6248	24.5894	48.3877	109.953	-208.6	98.3674	-90.7372	11.6266	-203.14	125.529	-93.3736	-0.49051	123.36	-46.356	-67.4374	315.594	-192.972	172.718	-87.6965	122.556	-61.8643	-32.895	-106.408	-109.075	111.948	160.691	-179.9	118.813
88	6	405.903	1.664	3.89022	75.9213	75.9286	-94.995	-221.642	-25.9696	131.786	87.6248	24.5894	48.3877	109.953	-208.6	98.3674	-90.7372	11.6266	-203.14	125.529	-93.3736	-0.49051	123.36	-46.356	-67.4374	315.594	-192.972	172.718	-87.6965	122.556	-61.8643	-32.895	-106.408	-109.075	111.948	160.691	-179.9	118.813
89	1	472.153	1.66751	3.89991	75.7761	77.3801	-96.1205	-226.126	-21.7672	135.572	83.951	23.7132	48.3877	109.953	-208.601	98.3675	-90.7372	11.6268	-207.384	122.297	-88.8654	-7.75386	133.36	-45.0148	-67.4374	315.594	-192.972	172.718	-87.6965	122.556	-61.8643	-32.895	-106.408	-109.075	111.948	160.691	-179.9	118.813
89	2	483.387	1.67788	3.88493	75.0731	77.165	-95.7259	-223.018	-24.5497	135.201	84.2031	24.2168	48.4775	111.439	-210.778	98.3063	-90.6423	12.2516	-206.854	122.775	-89.4817	-6.60892	131.85	-45.1658	-66.0899	307.045	-184.336	164.072	-79.1045	122.241	-61.5223	-39.2487	-98.495	-112.663	114.629	158.761	-179.807	118.782
89	3	427.969	1.67221	3.88624	75.1176	75.833	-95.685	-222.68	-24.849	135.096	84.2861	24.2691	48.4775	111.439	-210.778	98.3063	-90.6423	12.2516	-203.522	125.866	-93.3772	0.871976	121.85	-46.0689	-66.0577	306.787	-184.097	163.723	-78.7674	122.243	-61.5167	-39.1111	-98.7103	-112.623	114.625	158.823	-179.807	118.782
89	4	429.025	1.67373	3.88708	76.46	75.7913	-95.685	-222.68	-24.849	135.096	84.2861	24.2691	48.4775	111.439	-210.778	98.3063	-90.6423	12.2516	-203.522	125.866	-93.3772	0.871876	121.85	-46.0689	-66.8487	315.241	-191.697	173.231	-88.7674	122.301	-62.1598	-40.0389	-96.4607	-110.231	111.369	157.988	-179.807	118.782
89	5	618.813	1.69791	3.95501	73.244	75.8643	-95.0196	-209.725	-32.1081	150.095	66.2059	27.8011	48.2093	109.976	-208.9	97.0043	-89.4597	11.8803	-205.977	122.343	-89.3693	-3.6006	128.153	-45.7628	-60.3547	291.022	-169.099	149.694	-64.6498	119.031	-61.1745	-45.4504	-92.8176	-116.916	117.853	160.552	-181.158	119.178
89	6	618.813	1.69791	3.95501	73.244	75.8643	-95.0196	-209.725	-32.1081	150.095	66.2059	27.8011	48.2093	109.976	-208.9	97.0043	-89.4597	11.8803	-205.977	122.343	-89.3693	-3.6006	128.153	-45.7628	-60.3547	291.022	-169.099	149.694	-64.6498	119.031	-61.1745	-45.4504	-92.8176	-116.916	117.853	160.552	-181.158	119.178
90	1	740.073	1.72197	3.98255	73.9264	77.597	-96.4747	-219.342	-22.9509	153.322	63.2165	26.1724	48.6985	117.153	-218.9	97.8255	-89.9558	14.3178	-208.952	119.4	-85.7041	-9.85227	136.578	-45.0098	-60.3982	291.178	-169.299	149.864	-64.7371	119.064	-61.1745	-45.4504	-92.8176	-116.916	117.853	160.552	-181.158	119.178
90	2	617.45	1.71387	3.99339	73.4857	75.9688	-96.3165	-217.826	-24.2691	152.687	63.7687	26.2972	47.8634	109.87	-208.9	95.9439	-88.519	11.8969	-205.455	122.462	-89.7565	-2.45611	127.057	-46.1014	-60.3985	291.182	-169.302	149.868	-64.7411	119.064	-61.1745	-45.4504	-92.8176	-116.916	117.853	160.552	-181.158	119.178
90	3	669.607	1.72812	3.99878	72.8816	76.7905	-96.3165	-217.826	-24.2691	152.687	63.7687	26.2972	47.8634	109.87	-208.9	95.9439	-88.5191	11.897	-208.848	119.434	-85.9035	-9.96461	137.057	-45.2603	-60.3735	291.07	-169.194	149.56	-64.4658	119.072	-61.1642	-44.9832	-93.5146	-116.78	117.821	160.737	-181.158	119.178
90	4	617.722	1.71923	3.99411	73.748	76.234	-96.3165	-217.826	-24.2691	152.687	63.7687	26.2972	47.8634	109.87	-208.9	95.9439	-88.5191	11.897	-205.463	122.53	-89.8224	-2.44577	127.057	-46.2204	-60.4599	292.072	-170.064	151.2	-66.1916	119.068	-61.5914	-45.5669	-92.0004	-115.051	115.515	160.149	-181.158	119.178
90	5	619.03	1.71127	3.99721	74.5931	76.4019	-96.3165	-217.826	-24.2691	152.687	63.7687	26.2972	47.8634	109.87	-208.9	95.9439	-88.5191	11.897	-205.463	122.53	-89.8224	-2.44577	127.057	-46.2204	-61.1012	299.804	-180.064	150.024	-65.7339	120.14	-61.5914	-45.5669	-92.0004	-115.051	115.515	160.149	-179.011	120.059
90	6	619.03	1.71127	3.99721	74.5931	76.4019	-96.3165	-217.826	-24.2691	152.687	63.7687	26.2972	47.8634	109.87	-208.9	95.9439	-88.5191	11.897	-205.463	122.53	-89.8224	-2.44577	127.057	-46.2204	-61.1012	299.804	-180.064	150.024	-65.7339	120.14	-61.5914	-45.5669	-92.0004	-115.051	115.515	160.149	-179.011	120.059
91	1	714.716	1.71137	3.99498	74.9076	77.4803	-96.2153	-217.341	-25.0224	151.919	64.6651	26.3292	48.1857	115.063	-216.151	96.3724	-88.7017	13.6975	-207.155	120.807	-87.6799	-5.82648	131.681	-45.8045	-61.4427	302.614	-182.62	153.012	-68.8351	120.215	-60.8073	-42.4279	-98.0327	-119.434	121.3	162.474	-179.227	120.141
91	2	633.359	1.7144	4.02382	73.8543	74.6355	-95.7326	-213.293	-27.95	150.368	65.3819	26.872	47.9829	113.076	-213.422	95.9084	-88.3494	13.034	-199.938	126.746	-95.6094	8.68444	113.062	-47.8103	-61.3813	301.833	-181.903	152.479	-68.2188	120.225	-60.8665	-43.0497	-96.9643	-119.163	120.823	162.147	-179.233	120.145
91	3	604.365	1.71274	4.01926	73.4966	74.2064	-94.4136	-203.293	-37.3581	147.002	68.433	28.4502	47.9829	113.076	-213.422	95.9084	-88.3494	13.034	-199.938	126.746	-95.6094	8.68443	113.062	-47.8103	-61.1661	300.729	-180.876	150.437	-66.3044	120.245	-60.8618	-42.9355	-97.1366	-119.129	120.816	162.193	-179.233	120.145
91	4	612.539	1.7039	4.00432	74.6286	74.6273	-94.4828	-203.764	-36.91	147.132	68.3152	28.3683	47.9751	112.99	-213.336	95.89	-88.3354	13.0049	-200.812	125.877	-94.5218	6.98452	115.435	-47.6106	-62.1051	308.49	-187.625	160.818	-77.3464	120.402	-61.4302	-41.6701	-97.8091	-119.542	120.486	161.994	-179.395	120.209
91	5	671.319	1.72052	4.01177	75.7009	74.6904	-94.4862	-203.785	-36.8908	147.139	68.3087	28.3645	47.9756	112.994	-213.341	95.8912	-88.3363	13.0068	-200.568	126.3	-94.944	6.76639	115.53	-47.6885	-63.7361	318.444	-196.516	165.668	-82.5417	121.462	-61.2288	-41.4225	-99.079	-119.902	121.204	162.859	-180.164	120.692
91	6	671.319	1.72052	4.01177	75.7009	74.6904	-94.4862	-203.785	-36.8908	147.139	68.3087	28.3645	47.9756	112.994	-213.341	95.8912	-88.3363	13.0068	-200.568	126.3	-94.944	6.76639	115.53	-47.6885	-63.7361	318.444	-196.516	165.668	-82.5417	121.462	-61.2288	-41.4225	-99.079	-119.902	121.204	162.859	-180.164	120.692
92	1	562.368	1.72443	4.05143	72.6614	72.2458	-94.4465	-203.58	-37.146	147.006	68.4766	28.3864	46.5897	96.7069	-192.512	92.6044	-85.8943	7.10477	-196.866	129.109	-98.0325	12.6118	108.155	-47.8155	-63.7957	318.915	-196.945	165.99	-82.9034	121.48	-61.0963	-39.6528	-101.783	-120.376	122.116	163.519	-180.153	120.681
92	2	564.171	1.72603	4.05848	74.0017	72.3015	-94.6078	-204.547	-36.1829	147.307	68.1817	28.1973	46.5897	96.7113	-192.519	92.6045	-85.8943	7.1062	-196.866	129.109	-98.0325	12.6118	108.155	-47.8155	-65.215	328.915	-205.967	173.366	-91.0657	121.921	-61.0963	-39.6528	-101.783	-120.376	122.116	163.519	-180.153	120.681
92	3	587.312	1.73591	4.05488	75.915	73.2352	-94.6078	-204.547	-36.1829	147.307	68.1817	28.1973	46.9752	103.367	-202.519	93.3476	-86.4918	9.79666	-196.866	129.109	-98.0325	12.6118	108.155	-47.8155	-66.5697	337.844	-213.943	176.753	-95.7021	122.601	-61.0585	-38.8458	-103.016	-120.12	122.059	163.862	-180.153	120.681
92	4	561.421	1.72631	4.04364	74.9623	73.0504	-94.6078	-204.547	-36.1829	147.307	68.1817	28.1973	46.9754	103.369	-202.521	93.348	-86.4921	9.79726	-196.866	129.109	-98.0323	12.6113	108.156	-47.8155	-64.6323	327.844	-204.82	174.303	-92.1756	121.692	-61.841	-39.849	-100.147	-117.418	118.254	162.61	-180.153	120.681
92	5	530.199	1.67412	4.01517	76.2635	73.3424	-94.8791	-206.789	-34.0605	147.684	67.8444	27.8726	47.1044	105.413	-205.265	93.4223	-86.4319	10.4038	-198.394	127.572	-96.1899	9.93872	112.053	-47.4918	-64.7319	334.32	-212.815	181.295	-100.338	121.027	-60.7245	-38.4296	-103.62	-121.74	124.191	161.194	-174.573	119.618
92	6	530.199	1.67412	4.01517	76.2635	73.3424	-94.8791	-206.789	-34.0605	147.684	67.8444	27.8726	47.1044	105.413	-205.265	93.4223	-86.4319	10.4038	-198.394	127.572	-96.1899	9.93872	112.053	-47.4918	-64.7319	334.32	-212.815	181.295	-100.338	121.027	-60.7245	-38.4296	-103.62	-121.74	124.191	161.194	-174.573	119.618
93	1	531.926	1.65562	4.028	76.7268	74.0416	-96.1836	-210.039	-31.3054	149.248	66.7116	26.2147	47.3095	109.374	-210.61	93.2096	-85.9896	11.6278	-199.648	126.028	-94.3979	7.80721	115.215	-47.2648	-64.4921	332.668	-211.326	180.281	-99.158	120.942	-60.0766	-36.7758	-107.819	-124.02	127.607	163.112	-174.482	119.57
93	2	518.074	1.65906	4.03589	75.6656	73.6928	-94.8269	-200.039	-40.5761	145.847	69.7845	27.6772	47.3095	109.374	-210.61	93.2096	-85.9896	11.6278	-199.648	126.028	-94.3979	7.80721	115.215	-47.2648	-63.4866	326.288	-205.332	176.445	-95.1623	120.529	-60.0766	-36.7758	-107.819	-124.02	127.607	163.112	-174.482	119.57
93	3	631.383	1.66886	4.04581	76.8797	74.632	-94.8269	-200.039	-40.5761	145.847	69.7845	27.6772	47.9066	116.512	-220.61	94.5952	-87.027	14.089	-200.103	125.657	-93.9052	6.83705	116.488	-47.1776	-63.6459	327.425	-206.355	176.914	-95.7791	120.612	-60.0765	-36.7744	-107.822	-124.02	127.607	163.113	-174.482	119.57
93	4	503.87	1.65571	4.03166	75.4148	73.9301	-94.8269	-200.039	-40.5761	145.847	69.7845	27.6772	47.3146	109.198	-210.61	93.3849	-86.0851	11.8033	-200.103	125.657	-93.9052	6.83705	116.488	-47.1776	-62.5067	320.27	-199.764	173.423	-91.7356	120.155	-61.2564	-37.6374	-104.175	-120.993	123.004	161.177	-174.482	119.57
93	5	459.654	1.59257	4.02377	76.6175	74.5522	-94.8269	-200.039	-40.5761	145.847	69.7845	27.6772	47.3146	109.198	-210.61	93.3849	-86.0851	11.8033	-199.47	126.161	-93.6169	0.856858	122.669	-47.7139	-63.1932	329.028	-208.55	182.477	-101.736	119.889	-61.0295	-38.0395	-103.38	-121.395	123.771	159.326	-170.208	118.395
93	6	459.654	1.59257	4.02377	76.6175	74.5522	-94.8269	-200.039	-40.5761	145.847	69.7845	27.6772	47.3146	109.198	-210.61	93.3849	-86.0851	11.8033	-199.47	126.161	-93.6169	0.856858	122.669	-47.7139	-63.1932	329.028	-208.55	182.477	-101.736	119.889	-61.0295	-38.0395	-103.38	-121.395	123.771	159.326	-170.208	118.395
94	1	404.054	1.57941	4.02737	76.9153	74.4784	-93.2467	-190.165	-50.5761	142.613	73.0847	29.4521	47.3146	109.198	-210.61	93.3849	-86.0851	11.8033	-199.47	126.161	-93.6169	0.856858	122.669	-47.7139	-63.705	331.823	-211.295	184.81	-103.837	120.12	-61.0295	-38.0395	-103.38	-121.395	123.771	159.326	-170.208	118.395
94	2	449.333	1.59372	4.01763	75.3011	74.2894	-94.2257	-196.632	-43.6634	144.671	70.8519	28.3172	47.3715	109.984	-211.701	93.4264	-86.0833	12.0759	-199.723	125.91	-93.3051	0.24438	123.49	-47.6613	-62.1242	321.21	-201.258	177.976	-96.9024	119.507	-60.0167	-37.7378	-106.44	-124.691	128.55	161.043	-169.915	118.169
94	3	559.023	1.6046	4.02971	76.2985	75.2475	-94.2257	-196.632	-43.6634	144.671	70.8519	28.3172	47.9872	117.148	-221.701	94.8674	-87.1623	14.5215	-200.253	125.452	-92.7105	-0.876406	124.983	-47.5389	-62.2149	321.952	-201.93	178.374	-97.378	119.549	-60.0163	-37.7341	-106.446	-124.69	128.55	161.045	-169.915	118.169
94	4	533.341	1.59763	4.02207	75.2307	75.2673	-94.2257	-196.632	-43.6634	144.671	70.8519	28.3172	47.9872	117.148	-221.701	94.8674	-87.1623	14.5215	-200.253	125.452	-92.7105	-0.876406	124.983	-47.5389	-60.8307	311.952	-192.669	172.261	-90.6544	119.076	-60.7114	-38.1586	-104.394	-122.926	125.881	159.882	-169.915	118.169
94	5	708.786	1.63187	3.98808	72.1924	75.8921	-93.9783	-193.92	-44.2938	149.483	64.8019	30.3736	48.0493	118.354	-223.538	94.0886	-86.3827	15.0639	-204.372	119.908	-86.3537	-8.69156	135.987	-47.3912	-55.1233	279.325	-162.481	141.04	-58.9814	118.202	-61.1145	-45.3271	-95.5895	-123.881	125.391	158.81	-169.989	118.416
94	6	708.786	1.63187	3.98808	72.1924	75.8921	-93.9783	-193.92	-44.2938	149.483	64.8019	30.3736	48.0493	118.354	-223.538	94.0886	-86.3827	15.0639	-204.372	119.908	-86.3537	-8.69156	135.987	-47.3912	-55.1233	279.325	-162.481	141.04	-58.9814	118.202	-61.1145	-45.3271	-95.5895	-123.881	125.391	158.81	-169.989	118.416
95	1	520.348	1.61571	3.99849	71.7127	74.1883	-93.2395	-189.411	-49.4612	147.275	67.364	30.9919	47.1139	111.498	-214.165	91.3031	-84.0833	12.8134	-201.524	122.341	-89.435	-1.07998	125.987	-48.2443	-55.1233	279.325	-162.481	141.04	-58.9814	118.202	-61.1145	-45.3271	-95.5895	-123.881	125.391	158.81	-169.989	118.416
95	2	493.136	1.61422	4.00741	70.8642	73.5409	-93.2801	-189.577	-49.2592	147.32	67.3063	30.9395	46.448	104.293	-204.165	89.7503	-82.9208	10.3727	-201.525	122.339	-89.4331	-1.08391	125.992	-48.244	-55.177	279.892	-162.951	141.633	-59.6826	118.211	-61.1123	-45.3198	-95.6059	-123.888	125.402	158.817	-169.989	118.416
95	3	509.692	1.62886	4.01085	70.4592	74.5142	-93.2801	-189.577	-49.2592	147.32	67.3063	30.9395	46.4574	104.42	-204.347	89.771	-82.9367	10.4191	-204.922	119.308	-85.5594	-8.62606	135.992	-47.419	-55.0882	279.657	-162.727	140.834	-58.9612	118.227	-61.0971	-45.0051	-96.0651	-123.818	125.4	158.931	-169.989	118.416
95	4	493.291	1.62104	4.00816	71.015	73.6548	-93.2801	-189.577	-49.2592	147.32	67.3063	30.9395	46.4574	104.42	-204.347	89.771	-82.9367	10.4191	-201.654	122.432	-89.5016	-1.0555	125.992	-48.3388	-55.1499	280.145	-163.124	141.737	-59.9071	118.24	-61.4349	-45.3029	-94.9473	-122.574	123.703	158.337	-169.989	118.416
95	5	350.882	1.49316	3.95272	69.1536	74.324	-93.5624	-191.894	-47.1463	147.495	67.2132	30.5457	46.5146	105.152	-205.377	89.8939	-83.0151	10.6825	-200.221	127.023	-93.2045	-10.7906	135.388	-48.9197	-54.39	275.583	-159.102	145.173	-64.2624	117.104	-60.2699	-45.6191	-95.4714	-127.176	130.423	156.559	-164.244	115.333
95	6	350.882	1.49316	3.95272	69.1536	74.324	-93.5624	-191.894	-47.1463	147.495	67.2132	30.5457	46.5146	105.152	-205.377	89.8939	-83.0151	10.6825	-200.221	127.023	-93.2045	-10.7906	135.388	-48.9197	-54.39	275.583	-159.102	145.173	-64.2624	117.104	-60.2699	-45.6191	-95.4714	-127.176	130.423	156.559	-164.244	115.333
96	1	273.808	1.48272	3.9563	69.9336	73.2284	-93.1833	-189.614	-49.7766	146.403	68.4842	30.87	46.5146	105.152	-205.377	89.8939	-83.0151	10.6825	-197.203	129.498	-96.4094	-3.25947	125.388	-49.8276	-54.39	275.583	-159.102	145.173	-64.2624	117.104	-60.2699	-45.6191	-95.4714	-127.176	130.423	156.559	-164.244	115.333
96	2	301.417	1.51065	3.98908	69.4894	73.2104	-94.1976	-193.804	-44.7237	147.55	67.06	29.5521	46.5146	105.152	-205.377	89.8939	-83.0151	10.6825	-197.203	129.498	-96.4094	-3.25949	125.388	-49.8276	-54.5619	278.192	-161.306	147.918	-67.4262	117.105	-58.4764	-41.9214	-105.471	-131.3	137.706	161.101	-164.244	115.333
96	3	382.066	1.53125	3.99391	69.3309	74.6851	-94.1976	-193.804	-44.7237	147.55	67.06	29.5521	46.8706	109.841	-212.089	90.6626	-83.5999	12.3821	-200.873	126.295	-92.2492	-10.6699	135.388	-48.9386	-54.4612	277.801	-160.937	146.916	-66.5182	117.133	-58.4763	-41.9209	-105.472	-131.3	137.706	161.101	-164.244	115.333
96	4	340.62	1.52367	3.98997	70.2004	73.6957	-94.1976	-193.804	-44.7237	147.55	67.06	29.5521	46.8706	109.842	-212.09	90.6626	-83.5999	12.3821	-197.372	129.481	-96.3888	-3.17557	125.388	-49.9152	-54.4906	278.134	-161.217	147.434	-67.05	117.138	-59.1694	-41.8628	-103.991	-130.178	135.747	160.011	-164.244	115.333
96	5	320.33	1.47972	3.98973	69.6517	73.491	-94.1976	-193.804	-44.7237	147.55	67.06	29.5521	46.8706	109.842	-212.09	90.6626	-83.5999	12.3821	-197.372	129.481	-96.3888	-3.17557	125.388	-49.9152	-53.1066	272.593	-159.12	148.37	-70.5107	116.062	-57.5724	-44.2787	-102.285	-131.718	138.998	155.619	-154.244	113.449
96	6	320.33	1.47972	3.98973	69.6517	73.491	-94.1976	-193.804	-44.7237	147.55	67.06	29.5521	46.8706	109.842	-212.09	90.6626	-83.5999	12.3821	-197.372	129.481	-96.3888	-3.17557	125.388	-49.9152	-53.1066	272.593	-159.12	148.37	-70.5107	116.062	-57.5724	-44.2787	-102.285	-131.718	138.998	155.619	-154.244	113.449
97	1	275.357	1.44174	3.98965	69.3905	73.243	-92.6797	-184.946	-54.7237	143.752	71.4541	30.9718	46.8706	109.842	-212.09	90.6626	-83.5999	12.3822	-197.372	129.481	-96.3888	-3.17557	125.388	-49.9152	-53.3197	270.289	-157.491	146.208	-67.3627	116.192	-57.5724	-44.2787	-102.285	-131.718	138.998	155.619	-154.244	113.449
97	2	284.633	1.48102	4.01554	70.1517	73.9833	-93.6318	-188.499	-50.1842	144.705	70.1853	29.7119	46.8706	109.842	-212.09	90.6627	-83.5999	12.3822	-197.372	129.481	-96.3888	-3.17557	125.388	-49.9152	-53.7404	278.559	-164.546	154.999	-77.3627	116.196	-57.5724	-44.2787	-102.285	-131.718	138.998	155.619	-154.244	113.449
97	3	303.322	1.48897	3.98227	70.0431	74.1962	-95.8561	-199.717	-38.4161	148.788	65.6845	27.7786	46.8928	110.06	-212.306	90.7256	-83.6479	12.4525	-197.664	129.181	-96.0239	-3.81329	126.253	-49.8455	-53.7788	278.856	-164.145	155.739	-78.7449	116.517	-54.2159	-43.688	-110.3	-133.67	146.027	163.342	-157.17	112.524
97	4	296.846	1.485	3.96107	70.5896	73.6355	-95.8561	-199.717	-38.4161	148.788	65.6845	27.7786	46.8928	110.06	-212.306	90.7256	-83.6479	12.4525	-197.664	129.181	-96.0239	-3.8133	126.253	-49.8455	-54.1364	284.421	-168.954	163.324	-86.327	116.514	-62.7791	-37.1857	-101.696	-133.525	136.647	153.342	-157.17	112.524
97	5	287.802	1.45679	3.95468	69.244	74.3239	-95.8561	-199.717	-38.4161	148.788	65.6845	27.7786	46.8928	110.06	-212.306	90.7256	-83.6479	12.4525	-198.746	129.414	-95.5943	-12.5262	136.253	-49.7435	-53.7935	282.583	-167.21	165.302	-88.7862	116.051	-62.5566	-37.5901	-101.159	-134.1	137.699	152.406	-154.865	111.246
97	6	287.802	1.45679	3.95468	69.244	74.3239	-95.8561	-199.717	-38.4161	148.788	65.6845	27.7786	46.8928	110.06	-212.306	90.7256	-83.6479	12.4525	-198.746	129.414	-95.5943	-12.5262	136.253	-49.7435	-53.7935	282.583	-167.21	165.302	-88.7862	116.051	-62.5566	-37.5901	-101.159	-134.1	137.699	152.406	-154.865	111.246
98	1	221.865	1.44106	3.9598	69.8908	73.6987	-94.2555	-190.119	-48.4161	145.358	69.3736	29.4167	46.8962	110.084	-212.33	90.7336	-83.6538	12.4664	-197.076	130.884	-97.3621	-7.44023	129.397	-50.2539	-53.7978	282.399	-167.057	165.132	-88.58	116.057	-62.5566	-37.5901	-101.159	-134.1	137.699	152.406	-154.865	111.246
98	2	647.306	1.43008	4.00621	72.5073	76.1512	-92.4792	-176.613	-59.3127	145.147	67.638	32.765	49.7218	133.169	-242.193	97.0293	-88.0837	23.2563	-195.792	131.979	-98.8274	-4.80632	126.408	-50.6278	-56.3764	263.677	-148.026	150.165	-73.5833	118.827	-63.0155	-47.4351	-89.8357	-131.364	130.14	153.556	-156.716	115.011
98	3	508.778	1.43173	3.9876	71.1248	75.0003	-92.4792	-176.613	-59.3127	145.147	67.638	32.765	48.7431	125.081	-232.193	94.5893	-86.2371	21.3136	-195.793	131.978	-98.8271	-4.80672	126.409	-50.6277	-56.1603	262.88	-147.288	147.77	-71.4556	118.912	-62.9803	-44.7801	-93.429	-131.2	130.403	154.27	-156.716	115.011
98	4	385.677	1.42399	3.96384	70.8274	74.84	-92.4792	-176.613	-59.3127	145.147	67.638	32.765	48.0069	118.136	-222.193	92.7046	-84.4172	18.473	-195.793	131.978	-98.827	-4.80702	126.409	-50.6277	-56.2335	264.773	-148.887	150.69	-74.2986	118.878	-63.9019	-46.0744	-89.2251	-125.855	123.753	151.79	-156.716	115.011
98	5	294.962	1.35988	3.94073	68.7625	75.8127	-92.4792	-176.613	-59.3127	145.147	67.638	32.765	48.0069	118.136	-222.193	92.7046	-84.4172	18.473	-193.116	137.753	-104.435	-14.807	135.708	-51.7666	-55.8308	260.784	-145.066	154.272	-79.0489	118.04	-63.3463	-47.1799	-87.6003	-126.755	125.836	149.272	-151.304	111.981
98	6	294.962	1.35988	3.94073	68.7625	75.8127	-92.4792	-176.613	-59.3127	145.147	67.638	32.765	48.0069	118.136	-222.193	92.7046	-84.4172	18.473	-193.116	137.753	-104.435	-14.807	135.708	-51.7666	-55.8308	260.784	-145.066	154.272	-79.0489	118.04	-63.3463	-47.1799	-87.6003	-126.755	125.836	149.272	-151.304	111.981
99	1	194.884	1.34726	3.94638	67.9422	75.1209	-92.296	-176.235	-60.3594	144.458	68.7011	32.7538	47.0476	110.845	-212.193	90.1049	-82.2937	16.0221	-192.815	137.998	-104.743	-13.8778	134.443	-51.872	-55.8498	260.676	-144.974	154.174	-78.9247	118.051	-63.3463	-47.1799	-87.6003	-126.755	125.836	149.272	-151.304	111.981
99	2	196.231	1.35768	3.95719	69.3319	73.7779	-92.7527	-177.853	-58.0427	144.585	68.3091	32.0936	47.0476	110.845	-212.193	90.1049	-82.2937	16.0221	-188.275	141.524	-109.716	-6.49334	124.443	-53.174	-55.7729	263.644	-147.602	157.337	-82.3606	117.893	-63.3463	-47.1799	-87.6003	-126.755	125.836	149.272	-151.304	111.981
99	3	189.866	1.36463	3.92908	67.9134	74.6352	-93.2042	-182.331	-53.9444	143.837	69.1704	31.4195	47.0565	110.936	-212.319	90.1276	-82.3114	16.0524	-192.384	138.083	-105.141	-13.3661	134.12	-52.2426	-55.6827	264.422	-148.223	158.454	-83.5517	117.818	-62.9657	-45.2766	-90.7648	-129.849	130.341	150.836	-152.01	111.239
99	4	192.286	1.35984	3.92293	69.317	73.4552	-93.2042	-182.331	-53.9444	143.837	69.1704	31.4195	47.0565	110.936	-212.319	90.1276	-82.3114	16.0524	-188.527	141.404	-109.602	-6.08197	124.12	-53.2177	-55.6833	265.25	-148.951	159.571	-84.6057	117.787	-63.2918	-45.6036	-89.4946	-128.128	128.214	150.005	-152.01	111.239
99	5	159.977	1.32573	3.90937	67.414	74.3898	-93.2042	-182.331	-53.9444	143.837	69.1704	31.4195	47.0565	110.936	-212.319	90.1276	-82.3114	16.0524	-185.716	145.972	-114.371	-16.082	133.627	-54.528	-55.4504	263.625	-147.363	162.726	-88.4984	117.322	-62.7368	-46.7	-88.1971	-129.118	130.255	148.081	-147.654	108.875
99	6	159.977	1.32573	3.90937	67.414	74.3898	-93.2042	-182.331	-53.9444	143.837	69.1704	31.4195	47.0565	110.936	-212.319	90.1276	-82.3114	16.0524	-185.716	145.972	-114.371	-16.082	133.627	-54.528	-55.4504	263.625	-147.363	162.726	-88.4984	117.322	-62.7368	-46.7	-88.1971	-129.118	130.255	148.081	-147.654	108.875
100	1	127.144	1.31183	3.91097	68.6215	73.1385	-92.7709	-180.754	-56.5275	142.832	70.7534	31.6193	47.0565	110.936	-212.319	90.1276	-82.3114	16.0524	-182.556	148.609	-117.764	-9.01217	123.627	-55.4373	-55.4504	263.625	-147.363	162.726	-88.4984	117.322	-62.7368	-46.7	-88.1971	-129.118	130.255	148.081	-147.654	108.875
100	2	128.172	1.3612	3.96944	67.312	73.498	-93.8554	-184.809	-51.0357	143.317	69.7091	30.094	47.0565	110.936	-212.319	90.1276	-82.3114	16.0524	-186.346	144.974	-113.209	-15.1823	132.799	-54.6381	-55.2073	269.643	-152.783	169.359	-95.4636	116.926	-61.3674	-42.2918	-98.1971	-135.174	138.941	152.057	-147.654	108.875
100	3	117.773	1.36166	3.96348	68.303	72.2465	-94.1057	-186.011	-49.7296	143.677	69.2683	29.8962	47.0565	110.936	-212.319	90.1276	-82.3114	16.0524	-182.027	148.664	-118.113	-8.21684	122.799	-55.7662	-55.1706	269.035	-152.21	168.215	-94.4351	116.994	-61.243	-41.2034	-99.8835	-135.139	139.2	152.487	-147.654	108.875
100	4	125.634	1.36019	3.94641	67.8253	73.1005	-94.4254	-189.648	-46.5583	143.426	69.6796	29.3103	47.0889	110.976	-212.349	90.3167	-82.4794	16.0088	-186.618	144.716	-112.959	-14.5436	132.244	-54.6874	-55.0555	273.852	-156.386	175.211	-101.045	116.665	-61.1126	-41.5524	-99.5237	-136.427	141.514	154.219	-149.9	108.039
100	5	117.604	1.35196	3.94541	68.9249	71.737	-94.4254	-189.648	-46.5583	143.426	69.6796	29.3103	47.0889	110.976	-212.349	90.3167	-82.4794	16.0088	-180.771	149.067	-118.787	-8.11851	122.244	-56.4218	-54.9801	273.968	-156.573	176.227	-102.214	116.578	-60.9716	-41.8028	-99.3751	-136.613	141.875	153.987	-148.818	107.686
100	6	117.604	1.35196	3.94541	68.9249	71.737	-94.4254	-189.648	-46.5583	143.426	69.6796	29.3103	47.0889	110.976	-212.349	90.3167	-82.4794	16.0088	-180.771	149.067	-118.787	-8.11851	122.244	-56.4218	-54.9801	273.968	-156.573	176.227	-102.214	116.578	-60.9716	-41.8028	-99.3751	-136.613	141.875	153.987	-148.818	107.686
101	1	135.447	1.3457	3.95602	67.8534	73.0258	-93.5001	-185.268	-52.0827	141.926	71.8798	30.0919	47.0889	110.976	-212.349	90.3167	-82.4794	16.0088	-187.186	143.851	-111.549	-14.7896	132.244	-55.1088	-54.9801	273.968	-156.573	176.227	-102.214	116.578	-60.9716	-41.8028	-99.3751	-136.613	141.875	153.987	-148.818	107.686
101	2	103.038	1.36215	3.97646	69.1209	71.4099	-94.151	-187.846	-48.7933	142.347	71.1613	29.2265	47.0889	110.976	-212.349	90.3167	-82.4794	16.0088	-182.338	147.583	-116.799	-7.64935	122.244	-56.4011	-54.8492	277.295	-159.627	180.168	-106.175	116.339	-59.7212	-40.8297	-104.089	-139.231	146.333	156.585	-148.818	107.686
101	3	138.008	1.36825	3.97938	67.9859	72.5338	-94.3995	-190.251	-46.6842	142.223	71.4091	28.7768	47.1074	111.152	-212.59	90.3719	-82.5236	16.0614	-186.677	143.928	-111.946	-14.0712	131.593	-55.495	-54.7544	277.767	-159.851	181.507	-107.453	116.23	-57.8053	-41.3493	-107.658	-142.723	152.67	161.513	-151.235	107.082
101	4	104.562	1.36173	3.97328	69.3747	71.1675	-94.3995	-190.251	-46.6842	142.223	71.4091	28.7768	47.1074	111.152	-212.59	90.3719	-82.5236	16.0614	-182.497	147.442	-116.679	-6.98426	121.593	-56.4934	-54.7084	279.074	-161.063	183.203	-109.044	116.14	-59.1268	-40.2428	-106.041	-141.446	149.943	159.591	-151.235	107.082
101	5	106.145	1.37556	3.98336	70.1997	70.8998	-94.3995	-190.251	-46.6842	142.223	71.4091	28.7768	47.1074	111.152	-212.59	90.3719	-82.5236	16.0614	-182.527	147.401	-116.627	-7.0487	121.683	-56.4906	-54.204	283.482	-166.315	192.284	-119.044	115.715	-58.5833	-41.1214	-105.785	-141.892	150.936	159.145	-148.263	106.564
101	6	106.145	1.37556	3.98336	70.1997	70.8998	-94.3995	-190.251	-46.6842	142.223	71.4091	28.7768	47.1074	111.152	-212.59	90.3719	-82.5236	16.0614	-182.527	147.401	-116.627	-7.0487	121.683	-56.4906	-54.204	283.482	-166.315	192.284	-119.044	115.715	-58.5833	-41.1214	-105.785	-141.892	150.936	159.145	-148.263	106.564
102	1	138.732	1.35973	3.99338	69.369	71.9922	-92.7151	-182.035	-56.6842	139.773	74.9263	30.38	47.1074	111.152	-212.59	90.3719	-82.5236	16.0614	-189.202	142.307	-109.221	-12.6335	129.947	-55.0745	-54.204	283.482	-166.315	192.284	-119.044	115.715	-58.5833	-41.1214	-105.785	-141.892	150.936	159.145	-148.263	106.564
102	2	126.728	1.35868	3.9903	71.3134	70.6818	-93.1662	-186.221	-52.8358	139.447	75.3951	29.5542	47.1203	111.29	-212.782	90.404	-82.5483	16.1072	-185.328	145.519	-113.583	-6.48881	121.331	-56.1085	-53.8306	289.367	-171.657	201.051	-127.268	115.072	-56.6311	-43.1187	-107.914	-145.087	156.834	164.637	-151.288	106.106
102	3	164.45	1.36768	3.99848	70.9162	71.996	-93.1662	-186.221	-52.8358	139.447	75.3951	29.5542	47.1203	111.29	-212.782	90.404	-82.5483	16.1072	-189.848	141.634	-108.445	-13.4758	131.331	-55.1274	-53.5524	293.399	-175.5	206.161	-132.214	114.77	-56.6311	-43.1187	-107.914	-145.087	156.834	164.637	-151.288	106.106
102	4	118.081	1.35851	3.9899	71.7043	70.627	-93.1662	-186.221	-52.8358	139.447	75.3951	29.5542	47.1203	111.29	-212.782	90.404	-82.5483	16.1072	-185.78	145.185	-113.175	-6.29797	121.331	-56.1488	-53.6606	291.799	-173.925	203.747	-129.896	114.939	-58.942	-40.7305	-105.912	-144.002	153.278	161.65	-151.288	106.106
102	5	115.461	1.37709	3.99676	70.4333	70.8349	-93.1662	-186.221	-52.8358	139.447	75.3951	29.5542	47.1203	111.29	-212.782	90.404	-82.5483	16.1072	-185.784	145.179	-113.168	-6.30702	121.344	-56.1484	-53.9138	283.032	-166.955	193.747	-122.112	115.922	-58.8035	-40.9551	-105.861	-144.105	153.512	161.561	-148.483	105.758
102	6	115.461	1.37709	3.99676	70.4333	70.8349	-93.1662	-186.221	-52.8358	139.447	75.3951	29.5542	47.1203	111.29	-212.782	90.404	-82.5483	16.1072	-185.784	145.179	-113.168	-6.30702	121.344	-56.1484	-53.9138	283.032	-166.955	193.747	-122.112	115.922	-58.8035	-40.9551	-105.861	-144.105	153.512	161.561	-148.483	105.758
103	1	136.837	1.40343	4.00339	71.9476	71.1366	-92.7953	-191.341	-48.017	136.68	77.8317	29.2909	47.1265	111.364	-212.886	90.4162	-82.557	16.1335	-186.41	144.478	-112.314	-7.2143	122.653	-56.0033	-52.7029	290.587	-174.64	200.921	-129.42	113.889	-58.6382	-45.1965	-99.3853	-142.968	150.269	158.165	-146.303	106.693
103	2	132.78	1.42067	4.01876	70.6395	71.263	-93.2725	-193.437	-45.5797	137.097	77.2791	28.6659	47.1265	111.364	-212.886	90.4162	-82.557	16.1335	-186.41	144.478	-112.314	-7.21433	122.653	-56.0033	-53.0038	283.798	-168.073	190.921	-120.173	114.492	-57.1255	-45.3219	-103.14	-145.092	154.369	160.791	-146.303	106.693
103	3	156.266	1.42607	4.02166	68.9136	72.3061	-93.2725	-193.437	-45.5797	137.097	77.2791	28.6659	47.1265	111.364	-212.886	90.4162	-82.557	16.1335	-188.902	142.332	-109.477	-11.1452	128.258	-55.4439	-53.2455	276.452	-161.144	180.921	-110.67	115.087	-57.0464	-45.212	-103.442	-145.081	154.465	160.919	-146.303	106.693
103	4	156.89	1.41889	4.01655	70.1549	72.0693	-93.2725	-193.437	-45.5797	137.097	77.2791	28.6659	47.1265	111.364	-212.886	90.4162	-82.557	16.1335	-188.902	142.332	-109.477	-11.1452	128.258	-55.4439	-53.0406	284.32	-168.374	190.921	-120.042	114.57	-59.4751	-43.1503	-100.296	-142.327	149.027	157.156	-146.303	106.693
103	5	160.686	1.42126	4.02241	71.3496	71.8865	-93.2725	-193.437	-45.5797	137.097	77.2791	28.6659	47.1265	111.364	-212.886	90.4162	-82.557	16.1335	-188.902	142.332	-109.477	-11.1452	128.258	-55.4439	-52.749	291.508	-175.257	200.921	-129.741	114	-59.1761	-43.6611	-100.124	-142.615	149.623	156.88	-145.61	106.557
103	6	160.686	1.42126	4.02241	71.3496	71.8865	-93.2725	-193.437	-45.5797	137.097	77.2791	28.6659	47.1265	111.364	-212.886	90.4162	-82.557	16.1335	-188.902	142.332	-109.477	-11.1452	128.258	-55.4439	-52.749	291.508	-175.257	200.921	-129.741	114	-59.1761	-43.6611	-100.124	-142.615	149.623	156.88	-145.61	106.557
104	1	296.903	1.42309	4.01364	72.8302	73.1429	-94.0046	-195.704	-42.9939	139.592	74.515	28.3346	48.2122	121.626	-226.77	92.7315	-84.4242	20.0648	-189.431	141.796	-108.956	-11.6317	128.706	-54.8745	-52.8457	290.807	-174.633	199.825	-128.726	114.114	-59.2113	-47.2326	-95.8784	-141.887	147.86	154.889	-144.084	107.256
104	2	262.692	1.41896	4.01459	73.3668	71.7084	-94.0624	-195.998	-42.6775	139.655	74.4422	28.2611	48.009	120.268	-224.906	92.2754	-84.0659	19.6041	-185.11	145.476	-113.852	-4.53219	118.706	-55.9856	-52.9011	289.434	-173.308	197.836	-126.879	114.232	-59.2113	-47.2326	-95.8784	-141.887	147.86	154.889	-144.084	107.256
104	3	151.075	1.41871	4.01238	72.5665	71.0179	-94.0624	-195.998	-42.6775	139.655	74.4422	28.2611	47.205	112.76	-214.906	90.168	-82.437	17.3298	-185.722	144.953	-113.16	-5.47497	120.056	-55.8603	-52.8068	291.411	-175.175	200.28	-129.257	114.1	-58.8367	-45.3819	-99.0069	-141.964	148.592	155.766	-144.084	107.256
104	4	148.266	1.41568	4.00625	71.4848	71.3501	-94.0624	-195.998	-42.6775	139.655	74.4422	28.2611	47.205	112.76	-214.906	90.168	-82.437	17.3298	-185.991	144.723	-112.863	-5.84986	120.61	-55.7905	-53.1192	284.307	-168.329	190.28	-119.58	114.726	-59.822	-44.9346	-97.0088	-139.705	145.205	153.854	-144.084	107.256
104	5	151.695	1.41842	4.01228	72.6033	71.18	-94.0624	-195.998	-42.6775	139.655	74.4422	28.2611	47.205	112.76	-214.906	90.168	-82.437	17.3298	-186.045	144.645	-112.764	-6.01777	120.83	-55.7886	-52.814	291.277	-174.997	200.28	-129.33	114.138	-59.5009	-45.4919	-96.7817	-140.04	145.9	153.517	-143.268	107.041
104	6	151.695	1.41842	4.01228	72.6033	71.18	-94.0624	-195.998	-42.6775	139.655	74.4422	28.2611	47.205	112.76	-214.906	90.168	-82.437	17.3298	-186.045	144.645	-112.764	-6.01777	120.83	-55.7886	-52.814	291.277	-174.997	200.28	-129.33	114.138	-59.5009	-45.4919	-96.7817	-140.04	145.9	153.517	-143.268	107.041
105	1	99.2889	1.41008	4.01838	71.7109	70.4426	-93.9935	-195.577	-43.1206	139.561	74.5537	28.34	46.5038	105.558	-204.906	88.4712	-81.112	14.8959	-186.046	144.644	-112.764	-6.01803	120.83	-55.7886	-52.814	291.277	-174.997	200.28	-129.33	114.138	-59.5009	-45.4919	-96.7817	-140.04	145.9	153.517	-143.268	107.041
105	2	94.6155	1.42887	4.03563	70.3513	70.556	-94.715	-199.23	-39.1831	140.336	73.6522	27.4236	46.5038	105.559	-204.906	88.4712	-81.112	14.8959	-186.046	144.644	-112.764	-6.01835	120.831	-55.7885	-53.0938	284.411	-168.37	190.28	-120.063	114.729	-58.2182	-44.9802	-100.909	-142.483	150.132	155.995	-143.268	107.041
105	3	118.136	1.43196	4.02639	69.5254	71.1327	-95.5568	-204.161	-34.3723	141.717	72.2797	26.5285	46.7414	108.032	-208.274	89.16	-81.6313	15.6141	-186.711	144.085	-112.029	-7.11483	122.391	-55.6276	-53.1844	279.104	-162.846	184.27	-114.15	114.896	-55.4566	-46.7805	-106.379	-148.963	160.895	165.116	-148.06	106.328
105	4	107.779	1.42122	4.01907	70.5493	70.7571	-95.5568	-204.161	-34.3723	141.717	72.2797	26.5285	46.7414	108.032	-208.274	89.16	-81.6313	15.6141	-186.711	144.085	-112.029	-7.11489	122.391	-55.6276	-52.9435	286.831	-170.002	194.27	-123.559	114.345	-59.6561	-42.1651	-103.188	-148.129	155.544	159.893	-148.06	106.328
105	5	105.593	1.42569	4.02097	69.3775	71.0039	-95.5568	-204.161	-34.3723	141.717	72.2797	26.5285	46.7414	108.032	-208.274	89.16	-81.6313	15.6141	-186.711	144.085	-112.029	-7.11489	122.391	-55.6276	-53.1829	278.956	-162.766	184.27	-114.321	114.973	-59.5128	-42.4102	-103.128	-148.264	155.823	159.804	-147.429	106.222
105	6	105.593	1.42569	4.02097	69.3775	71.0039	-95.5568	-204.161	-34.3723	141.717	72.2797	26.5285	46.7414	108.032	-208.274	89.16	-81.6313	15.6141	-186.711	144.085	-112.029	-7.11489	122.391	-55.6276	-53.1829	278.956	-162.766	184.27	-114.321	114.973	-59.5128	-42.4102	-103.128	-148.264	155.823	159.804	-147.429	106.222
106	1	104.152	1.44571	4.06738	69.4921	71.3069	-97.7286	-214.161	-24.4365	145.603	68.7244	23.9897	46.7414	108.032	-208.274	89.16	-81.6313	15.6141	-186.711	144.085	-112.029	-7.1149	122.391	-55.6276	-53.2373	277.971	-161.859	183.085	-113.135	115.058	-59.5128	-42.4102	-103.128	-148.264	155.823	159.804	-147.429	106.222
106	2	108.051	1.47553	4.10033	70.2351	70.8266	-97.1636	-208.73	-28.9236	143.67	70.2291	24.5472	46.7414	108.032	-208.274	89.16	-81.6313	15.6141	-186.712	144.085	-112.029	-7.11496	122.391	-55.6276	-52.9412	285.98	-169.249	193.085	-122.982	114.461	-55.7596	-43.8745	-111.18	-153.407	165.788	166.201	-147.429	106.222
106	3	110.406	1.4769	4.10414	71.4556	70.6653	-97.0078	-207.543	-30.0061	143.374	70.4762	24.7558	46.7414	108.032	-208.274	89.16	-81.6313	15.6141	-186.712	144.085	-112.029	-7.11497	122.391	-55.6276	-52.6394	293.448	-176.291	203.085	-132.535	113.87	-55.7596	-43.8745	-111.18	-153.407	165.788	166.201	-147.429	106.222
106	4	95.6606	1.45781	4.08185	69.927	70.497	-97.0078	-207.543	-30.0061	143.374	70.4762	24.7558	46.7414	108.032	-208.274	89.16	-81.6313	15.6141	-186.712	144.085	-112.029	-7.11502	122.391	-55.6276	-52.9858	286.972	-170.013	193.589	-123.359	114.492	-64.0525	-33.8745	-106.425	-153.362	156.881	156.65	-147.429	106.222
106	5	93.4078	1.46134	4.08353	68.7349	70.7357	-97.0078	-207.543	-30.0061	143.374	70.4762	24.7558	46.7414	108.032	-208.274	89.16	-81.6313	15.6141	-186.712	144.085	-112.029	-7.11506	122.391	-55.6276	-53.2086	279.066	-162.679	183.589	-114.034	115.083	-63.9178	-34.1313	-106.339	-153.613	157.275	156.503	-146.877	106.114
106	6	93.4078	1.46134	4.08353	68.7349	70.7357	-97.0078	-207.543	-30.0061	143.374	70.4762	24.7558	46.7414	108.032	-208.274	89.16	-81.6313	15.6141	-186.712	144.085	-112.029	-7.11506	122.391	-55.6276	-53.2086	279.066	-162.679	183.589	-114.034	115.083	-63.9178	-34.1313	-106.339	-153.613	157.275	156.503	-146.877	106.114
107	1	115.131	1.45398	4.0874	68.6823	71.0318	-98.4068	-217.543	-21.1364	146.357	68.0325	23.1117	46.7414	108.032	-208.274	89.16	-81.6313	15.6141	-186.794	144.197	-112.014	-6.3486	121.245	-55.5958	-53.3744	275.486	-159.384	179.205	-109.672	115.369	-63.9178	-34.1313	-106.339	-153.613	157.275	156.503	-146.877	106.114
107	2	133.804	1.39015	4.12144	67.4833	71.2768	-95.2806	-200.331	-39.0032	144.138	70.1127	26.2987	46.6682	106.754	-206.514	89.0643	-81.5616	15.1845	-188.064	139.518	-107.8	-13.4138	130.426	-55.8478	-53.095	281.76	-163.952	188.975	-118.812	114.507	-60.2685	-35.8844	-116.132	-162.188	171.561	167.431	-151.162	105.706
107	3	99.9167	1.38955	4.11935	68.0283	70.1051	-95.2806	-200.331	-39.0032	144.138	70.1127	26.2987	46.6682	106.754	-206.514	89.0643	-81.5616	15.1845	-183.988	142.918	-112.252	-6.38043	120.426	-56.9011	-53.2501	277.763	-160.171	183.12	-113.332	114.891	-60.2536	-35.8873	-116.162	-162.189	171.581	167.452	-151.162	105.706
107	4	97.6448	1.37926	4.11268	68.912	69.8758	-95.2806	-200.331	-39.0032	144.138	70.1127	26.2987	46.6682	106.754	-206.514	89.0643	-81.5616	15.1845	-183.997	142.911	-112.243	-6.39287	120.445	-56.8992	-53.0082	283.995	-165.954	191.191	-120.857	114.407	-64.5169	-29.7904	-113.017	-156.977	161.581	161.317	-151.162	105.706
107	5	99.0218	1.37956	4.11772	70.0514	69.6241	-95.2806	-200.331	-39.0032	144.138	70.1127	26.2987	46.6682	106.754	-206.514	89.0643	-81.5616	15.1845	-183.997	142.911	-112.242	-6.39373	120.446	-56.8991	-52.608	290.646	-172.383	201.191	-130.611	113.788	-63.8984	-31.0428	-112.63	-158.203	163.452	160.861	-149.854	105.446
107	6	99.0218	1.37956	4.11772	70.0514	69.6241	-95.2806	-200.331	-39.0032	144.138	70.1127	26.2987	46.6682	106.754	-206.514	89.0643	-81.5616	15.1845	-183.997	142.911	-112.242	-6.39373	120.446	-56.8991	-52.608	290.646	-172.383	201.191	-130.611	113.788	-63.8984	-31.0428	-112.63	-158.203	163.452	160.861	-149.854	105.446
108	1	125.253	1.36221	4.09128	70.5026	69.548	-94.4285	-195.943	-44.0056	142.121	72.4702	27.1888	47.1945	110.989	-212.741	90.5874	-82.7357	16.9469	-183.051	143.458	-113.008	-4.67807	117.611	-57.1666	-52.4702	289	-169.813	201.563	-130.227	113.406	-62.6851	-32.9517	-114.963	-162.854	170.286	166.913	-154.296	105.113
108	2	122.294	1.37124	4.09577	69.4024	69.7721	-94.7151	-197.408	-42.4089	142.437	72.0987	26.823	47.1945	110.989	-212.741	90.5874	-82.7357	16.9469	-183.051	143.458	-113.008	-4.6782	117.611	-57.1666	-52.947	282.575	-163.572	191.563	-121.031	114.083	-62.6851	-32.9517	-114.963	-162.854	170.286	166.913	-154.296	105.113
108	3	120.425	1.3796	4.09326	68.4178	70.1653	-95.4315	-201.533	-38.32	143.622	70.9015	26.08	47.1945	110.989	-212.741	90.5874	-82.7357	16.9469	-183.054	143.456	-113.005	-4.68227	117.617	-57.1661	-53.3184	275.786	-157.129	181.563	-111.676	114.764	-62.5744	-32.889	-115.326	-162.908	170.495	167.115	-154.296	105.113
108	4	120.214	1.37239	4.08864	69.2763	70.048	-95.4315	-201.533	-38.32	143.622	70.9015	26.08	47.1945	110.989	-212.741	90.5874	-82.7357	16.9469	-183.058	143.453	-113.001	-4.68751	117.625	-57.1653	-53.0808	281.012	-161.982	188.322	-117.925	114.344	-65.4632	-28.7284	-112.113	-156.319	160.495	162.07	-154.296	105.113
108	5	118.222	1.37462	4.09412	70.2183	69.6697	-95.4315	-201.533	-38.32	143.622	70.9015	26.08	47.1945	110.989	-212.741	90.5874	-82.7357	16.9469	-183.058	143.453	-113.001	-4.68838	117.626	-57.1653	-52.569	286.45	-167.481	198.163	-127.925	113.731	-64.3991	-30.9554	-111.275	-158.647	163.93	160.971	-151.499	104.538
108	6	118.222	1.37462	4.09412	70.2183	69.6697	-95.4315	-201.533	-38.32	143.622	70.9015	26.08	47.1945	110.989	-212.741	90.5874	-82.7357	16.9469	-183.058	143.453	-113.001	-4.68838	117.626	-57.1653	-52.569	286.45	-167.481	198.163	-127.925	113.731	-64.3991	-30.9554	-111.275	-158.647	163.93	160.971	-151.499	104.538
109	1	103.136	1.36416	4.0956	69.7386	69.1279	-93.836	-191.533	-48.1986	140.789	73.752	27.9634	47.1945	110.989	-212.741	90.5874	-82.7357	16.9469	-182.086	144.217	-113.935	-2.63076	114.443	-57.3855	-52.569	286.45	-167.481	198.163	-127.925	113.731	-64.3991	-30.9554	-111.275	-158.647	163.93	160.971	-151.499	104.538
109	2	130.23	1.36676	4.08591	69.4162	69.8481	-94.8979	-198.696	-41.3833	142.275	72.4204	26.5844	47.262	111.706	-213.744	90.7487	-82.8588	17.1938	-183.739	142.586	-111.936	-5.58079	118.645	-57.0795	-52.6882	281.464	-160.728	193.977	-122.835	113.283	-61.9012	-34.0951	-116.567	-166.991	176.411	170.753	-157.953	103.99
109	3	171.254	1.3777	4.12389	68.4595	71.0242	-95.8303	-205.371	-35.3636	143.714	71.3668	25.311	46.5154	107.198	-207.836	89.5021	-81.8112	14.9461	-186.471	139.574	-108.118	-11.903	127.815	-56.3778	-52.4364	283.278	-162.297	196.852	-125.512	112.943	-60.4441	-36.4439	-118.578	-170.018	183.273	179.953	-164.495	102.536
109	4	240.744	1.38349	4.12715	68.7788	71.0617	-95.8303	-205.371	-35.3636	143.714	71.3668	25.311	46.5154	107.198	-207.836	89.5021	-81.8112	14.9461	-185.513	140.355	-109.15	-10.2153	125.434	-56.601	-52.8797	279.793	-158.811	193.365	-122.023	113.501	-54.8266	-46.4439	-118.384	-171.915	190.946	185.919	-164.495	102.536
109	5	239.933	1.39394	4.13677	69.8246	71.1734	-95.8303	-205.371	-35.3636	143.714	71.3668	25.311	46.5154	107.198	-207.836	89.5021	-81.8112	14.9461	-185.513	140.355	-109.15	-10.2153	125.434	-56.601	-53.2038	287.547	-168.811	197.29	-127.517	114.683	-54.8266	-46.4439	-118.384	-171.915	190.946	185.919	-161.561	103.097
109	6	239.933	1.39394	4.13677	69.8246	71.1734	-95.8303	-205.371	-35.3636	143.714	71.3668	25.311	46.5154	107.198	-207.836	89.5021	-81.8112	14.9461	-185.513	140.355	-109.15	-10.2153	125.434	-56.601	-53.2038	287.547	-168.811	197.29	-127.517	114.683	-54.8266	-46.4439	-118.384	-171.915	190.946	185.919	-161.561	103.097
110	1	104.111	1.35604	4.1228	69.0913	71.954	-97.3503	-213.536	-30.0529	146.896	69.7909	23.414	46.3729	105.048	-204.945	89.3858	-81.8038	14.3033	-188.37	138.04	-106.098	-15.0639	131.417	-55.9254	-53.1703	288.216	-169.465	198.248	-128.445	114.637	-54.962	-46.2668	-118.429	-172.367	191.096	185.247	-160.942	103.228
110	2	88.6298	1.36192	4.12607	68.1444	71.6563	-96.7659	-209.082	-34.0207	145.239	71.2016	24.013	46.3729	105.048	-204.945	89.3858	-81.8038	14.3033	-186.921	139.045	-107.556	-12.995	128.557	-56.3217	-53.5778	281.455	-162.989	188.248	-119.126	115.288	-54.962	-46.2668	-118.429	-172.367	191.096	185.247	-160.942	103.228
110	3	71.4761	1.36323	4.12426	68.8392	70.462	-96.7659	-209.082	-34.0207	145.239	71.2016	24.013	46.3729	105.048	-204.945	89.3858	-81.8038	14.3033	-182.828	142.421	-111.951	-5.99921	118.557	-57.3527	-53.6981	278.435	-160.135	183.723	-114.908	115.591	-54.9605	-46.2684	-118.429	-172.364	191.095	185.248	-160.942	103.228
110	4	66.4681	1.35082	4.11436	68.2403	69.9617	-96.7659	-209.082	-34.0207	145.239	71.2016	24.013	46.3729	105.048	-204.945	89.3858	-81.8038	14.3033	-182.829	142.42	-111.95	-6.00072	118.559	-57.3525	-53.663	279.264	-160.906	184.799	-115.909	115.523	-61.0416	-38.2048	-119.666	-182.364	195.244	181.478	-160.942	103.228
110	5	67.1292	1.34363	4.10988	67.9407	69.4743	-96.7659	-209.082	-34.0207	145.239	71.2016	24.013	46.3729	105.048	-204.945	89.3858	-81.8038	14.3033	-182.83	142.419	-111.949	-6.00178	118.561	-57.3524	-53.6655	281.435	-163.63	186.913	-118.455	115.719	-65.6416	-29.7727	-119.003	-181.076	188.167	171.478	-155.752	103.617
110	6	67.1292	1.34363	4.10988	67.9407	69.4743	-96.7659	-209.082	-34.0207	145.239	71.2016	24.013	46.3729	105.048	-204.945	89.3858	-81.8038	14.3033	-182.83	142.419	-111.949	-6.00178	118.561	-57.3524	-53.6655	281.435	-163.63	186.913	-118.455	115.719	-65.6416	-29.7727	-119.003	-181.076	188.167	171.478	-155.752	103.617
111	1	54.8641	1.34476	4.11482	68.0203	69.5897	-98.2673	-219.082	-24.5683	148.483	68.2753	22.3363	46.3729	105.048	-204.945	89.3858	-81.8038	14.3033	-182.042	143.078	-112.786	-4.75107	116.647	-57.5225	-53.7522	279.575	-161.892	184.61	-116.233	115.885	-65.6416	-29.7727	-119.003	-181.076	188.167	171.478	-155.752	103.617
111	2	50.2755	1.34748	4.12083	68.1834	69.544	-98.1201	-217.75	-25.6913	147.927	68.7278	22.4675	46.3729	105.048	-204.945	89.3858	-81.8038	14.3033	-182.042	143.078	-112.786	-4.75109	116.647	-57.5225	-53.6811	281.29	-163.474	186.822	-118.398	115.747	-67.3211	-24.7114	-118.78	-173.079	178.167	168.052	-155.752	103.617
111	3	80.0949	1.35525	4.12749	66.8701	70.9446	-98.1201	-217.75	-25.6913	147.927	68.7278	22.4675	46.373	105.049	-204.946	89.386	-81.804	14.3036	-186.472	139.454	-108.046	-11.6524	126.647	-56.6524	-53.7289	279.704	-161.979	184.457	-116.19	115.901	-66.6504	-25.2534	-120.641	-175.552	181.621	169.673	-155.752	103.617
111	4	71.7071	1.3556	4.1273	67.2999	70.5033	-98.1201	-217.75	-25.6913	147.927	68.7278	22.4675	46.373	105.049	-204.946	89.386	-81.804	14.3036	-185.25	140.464	-109.369	-9.51588	123.62	-56.9323	-53.7178	280	-162.254	184.841	-116.549	115.877	-64.9135	-29.3124	-122.254	-183.329	191.621	173.378	-155.752	103.617
111	5	64.7812	1.35586	4.13045	67.878	70.1812	-98.1201	-217.75	-25.6913	147.927	68.7278	22.4675	46.373	105.049	-204.946	89.386	-81.804	14.3036	-185.25	140.464	-109.369	-9.51588	123.62	-56.9323	-53.4833	283.691	-166.234	191.139	-123.262	115.671	-66.1982	-26.5355	-118.292	-175.612	181.621	165.192	-151.225	103.14
111	6	64.7812	1.35586	4.13045	67.878	70.1812	-98.1201	-217.75	-25.6913	147.927	68.7278	22.4675	46.373	105.049	-204.946	89.386	-81.804	14.3036	-185.25	140.464	-109.369	-9.51588	123.62	-56.9323	-53.4833	283.691	-166.234	191.139	-123.262	115.671	-66.1982	-26.5355	-118.292	-175.612	181.621	165.192	-151.225	103.14
112	1	103.811	1.35765	4.12053	69.0777	69.7391	-97.6838	-216.164	-27.1677	145.462	70.8749	22.7644	46.6424	108.209	-209.249	90.2197	-82.4545	15.2474	-179.588	139.754	-110.955	-6.07003	118.219	-59.2491	-53.2109	284.511	-166.574	193.735	-125.412	115.196	-66.4111	-26.0082	-119.273	-177.01	183.865	168.548	-154.735	102.344
112	2	99.1459	1.37489	4.13292	67.0499	70.3206	-97.8302	-216.515	-26.7804	145.801	70.5507	22.6389	46.6395	108.087	-209.074	90.2409	-82.4792	15.1947	-179.416	139.918	-111.157	-5.81493	117.841	-59.283	-54.0136	270.236	-153.11	175.967	-108.717	116.69	-67.6092	-22.754	-118.839	-171.62	177.168	166.41	-155.056	102.24
112	3	80.9371	1.38197	4.12732	66.5599	70.1072	-96.5076	-206.515	-35.9692	142.364	73.4999	24.3059	46.6395	108.087	-209.074	90.2409	-82.4792	15.1947	-179.416	139.918	-111.157	-5.81507	117.841	-59.2829	-54.0127	269.606	-152.516	174.841	-107.702	116.77	-65.7495	-24.2058	-123.941	-178.23	186.453	170.835	-155.056	102.24
112	4	106.317	1.38087	4.1266	66.954	70.0203	-96.5076	-206.515	-35.9692	142.364	73.4999	24.3059	46.6395	108.087	-209.074	90.2409	-82.4792	15.1947	-179.416	139.918	-111.157	-5.81515	117.841	-59.2829	-53.9253	271.524	-154.276	177.184	-109.819	116.605	-63.6062	-29.7871	-124.266	-185.743	196.453	174.484	-155.056	102.24
112	5	74.7127	1.38123	4.12781	67.0497	69.5906	-96.5076	-206.515	-35.9692	142.364	73.4999	24.3059	46.6395	108.087	-209.074	90.2409	-82.4792	15.1947	-179.416	139.918	-111.157	-5.81515	117.841	-59.2829	-53.7686	273.261	-156.445	181.111	-114.356	116.588	-65.394	-26.0263	-120.293	-178.542	186.453	164.537	-149.29	101.574
112	6	74.7127	1.38123	4.12781	67.0497	69.5906	-96.5076	-206.515	-35.9692	142.364	73.4999	24.3059	46.6395	108.087	-209.074	90.2409	-82.4792	15.1947	-179.416	139.918	-111.157	-5.81515	117.841	-59.2829	-53.7686	273.261	-156.445	181.111	-114.356	116.588	-65.394	-26.0263	-120.293	-178.542	186.453	164.537	-149.29	101.574
113	1	162.28	1.37994	4.09617	68.3933	70.4469	-97.2427	-209.256	-33.5	142.956	73.215	23.347	47.6703	115.807	-219.978	91.3841	-82.7024	18.0715	-179.257	140.032	-111.308	-5.56863	117.434	-59.3171	-53.7218	274.197	-157.04	182.534	-115.54	116.397	-65.5599	-25.589	-120.795	-178.377	186.355	165.712	-150.684	101.512
113	2	115.427	1.37723	4.10173	68.0238	70.075	-97.013	-207.642	-34.9663	142.435	73.662	23.6023	47.2345	112.301	-215.102	90.3437	-81.8789	16.8733	-179.257	140.032	-111.308	-5.56863	117.434	-59.3171	-53.6568	275.37	-158.115	184.056	-117.038	116.292	-67.3581	-20.362	-120.677	-170.433	176.355	162.262	-150.684	101.512
113	3	55.849	1.39272	4.1202	66.9746	69.2804	-96.6432	-205.219	-37.2514	141.697	74.3257	24.0366	46.4649	104.625	-205.102	88.4604	-80.3987	14.2889	-179.257	140.032	-111.308	-5.56863	117.434	-59.3171	-53.6615	275.227	-157.98	183.823	-116.824	116.309	-67.2227	-20.4712	-121.031	-170.897	177.009	162.575	-150.684	101.512
113	4	64.4685	1.39001	4.11951	67.3165	69.3889	-96.6432	-205.219	-37.2514	141.697	74.3257	24.0366	46.4649	104.625	-205.102	88.4604	-80.3987	14.2889	-179.257	140.032	-111.308	-5.56863	117.434	-59.3171	-53.5906	276.544	-159.201	185.53	-118.394	116.187	-68.8645	-16.9207	-119.107	-162.964	167.009	158.89	-150.684	101.512
113	5	56.052	1.39371	4.12424	68.0691	68.8433	-96.6432	-205.219	-37.2514	141.697	74.3257	24.0366	46.4649	104.625	-205.102	88.4604	-80.3987	14.2889	-179.257	140.032	-111.308	-5.56863	117.434	-59.3171	-53.096	281.055	-163.564	195.287	-128.394	115.562	-67.2426	-20.8039	-118.411	-169.489	175.464	158.745	-147.773	100.59
113	6	56.052	1.39371	4.12424	68.0691	68.8433	-96.6432	-205.219	-37.2514	141.697	74.3257	24.0366	46.4649	104.625	-205.102	88.4604	-80.3987	14.2889	-179.257	140.032	-111.308	-5.56863	117.434	-59.3171	-53.096	281.055	-163.564	195.287	-128.394	115.562	-67.2426	-20.8039	-118.411	-169.489	175.464	158.745	-147.773	100.59
114	1	52.7699	1.34156	4.10034	65.6971	69.2936	-97.7637	-210.055	-33.4676	145.198	71.8728	22.8131	46.0589	96.9455	-194.483	87.5108	-79.9251	11.973	-182.75	137.321	-107.695	-11.9012	126.793	-58.7467	-53.4802	277.882	-159.043	196.83	-129.018	115.886	-66.8712	-21.4684	-120.193	-173.033	180.615	163.128	-151.551	99.6586
114	2	72.9228	1.33513	4.08906	68.2223	69.5871	-97.3846	-206.895	-36.3712	144.205	72.7316	23.2188	46.7166	106.587	-207.695	88.9742	-80.8409	15.014	-181.231	138.437	-109.214	-9.55058	123.419	-59.0847	-52.5693	282.887	-162.787	206.299	-136.845	114.43	-67.0051	-21.1435	-122.393	-175.988	184.46	168.43	-156.974	99.3022
114	3	145.178	1.33784	4.10625	69.8158	71.7997	-101.426	-209.393	-35.2946	140.429	77.5643	18.2513	44.6185	116.487	-216.203	69.459	-60.5731	15.0417	-180.447	138.936	-109.899	-7.9851	121.103	-59.2812	-53.0643	279.496	-159.157	199.092	-129.883	114.818	-68.1624	-17.6371	-125.345	-174.373	184.158	175.535	-164.761	97.7851
114	4	82.9504	1.34032	4.10965	68.1453	71.5579	-101.426	-209.393	-35.2946	140.429	77.5643	18.2513	44.0537	111.535	-209.136	67.899	-59.1824	13.2314	-180.447	138.936	-109.899	-7.9851	121.103	-59.2812	-53.8012	273.113	-153.052	189.092	-120.296	115.659	-67.377	-19.8067	-125.271	-177.308	187.941	176.836	-164.761	97.7851
114	5	77.0423	1.34424	4.11457	69.1253	71.247	-101.426	-209.393	-35.2946	140.429	77.5643	18.2513	44.0537	111.535	-209.136	67.899	-59.1824	13.2314	-180.447	138.936	-109.899	-7.98511	121.103	-59.2812	-53.4643	279.797	-160.671	198.369	-130.296	115.784	-68.6995	-16.6519	-123.558	-171.915	180.331	170.359	-159.719	97.9767
114	6	77.0423	1.34424	4.11457	69.1253	71.247	-101.426	-209.393	-35.2946	140.429	77.5643	18.2513	44.0537	111.535	-209.136	67.899	-59.1824	13.2314	-180.447	138.936	-109.899	-7.98511	121.103	-59.2812	-53.4643	279.797	-160.671	198.369	-130.296	115.784	-68.6995	-16.6519	-123.558	-171.915	180.331	170.359	-159.719	97.9767
115	1	321.102	1.34598	4.11001	71.6438	73.1908	-102.215	-215.317	-29.6945	141.731	76.4085	17.3228	45.1794	128.324	-229.538	67.5671	-58.0908	16.0435	-173.668	142.294	-114.822	-7.92507	116.907	-61.5195	-53.5179	279.201	-160.087	197.462	-129.436	115.842	-68.9167	-16.0758	-124.467	-172.307	182.136	174.884	-163.916	96.845
115	2	252.835	1.37216	4.10229	71.1897	72.5555	-99.4954	-203.671	-40.391	132.89	83.9381	19.9605	44.5385	124.114	-223.572	65.666	-56.2871	14.4914	-173.913	142.113	-114.587	-8.18067	117.162	-61.4737	-52.3011	281.729	-162.955	197.347	-129.73	114.404	-68.2259	-18.6361	-123.306	-174.983	184.488	173.862	-161.835	97.5838
115	3	160.157	1.36445	4.10295	71.6678	71.9317	-99.4954	-203.671	-40.391	132.89	83.9381	19.9605	43.839	118.566	-215.856	63.5839	-54.4425	12.6164	-173.913	142.113	-114.587	-8.18067	117.162	-61.4737	-51.7131	288.384	-169.244	207.347	-139.139	113.655	-68.5249	-16.8298	-124.272	-172.598	181.867	173.344	-161.835	97.5838
115	4	90.5972	1.35926	4.10738	70.7894	71.255	-99.4954	-203.671	-40.391	132.89	83.9381	19.9605	43.0146	111.603	-205.856	61.2129	-52.2626	10.0243	-173.913	142.113	-114.587	-8.18067	117.162	-61.4737	-51.7796	287.839	-168.72	206.34	-138.171	113.732	-66.624	-21.9093	-124.462	-180.177	191.519	176.679	-161.835	97.5838
115	5	372.26	1.40501	4.14193	71.8986	73.872	-100.072	-207.25	-37.045	133.837	83.1172	19.2747	44.7939	128.42	-229.467	65.9005	-56.3865	15.7728	-174.417	141.609	-114.082	-8.68501	117.667	-60.9694	-52.6675	280.93	-163.034	195.62	-129.333	115.234	-70.153	-12.2182	-127.83	-171.099	182.111	183.062	-170.577	95.6127
115	6	372.26	1.40501	4.14193	71.8986	73.872	-100.072	-207.25	-37.045	133.837	83.1172	19.2747	44.7939	128.42	-229.467	65.9005	-56.3865	15.7728	-174.417	141.609	-114.082	-8.68501	117.667	-60.9694	-52.6675	280.93	-163.034	195.62	-129.333	115.234	-70.153	-12.2182	-127.83	-171.099	182.111	183.062	-170.577	95.6127
116	1	340.14	1.35911	4.1037	71.5301	73.2845	-99.862	-196.982	-47.2026	136.635	81.0951	20.4406	45.3148	131.162	-233.639	67.6482	-58.1344	17.0141	-171.867	143.828	-116.822	-5.2792	112.525	-61.4975	-53.3855	278.044	-159.878	195.019	-128.403	116.134	-70.4429	-11.3174	-128.046	-169.973	180.848	182.923	-170.896	95.509
116	2	328.225	1.35272	4.10803	72.4275	73.1817	-99.862	-196.982	-47.2026	136.635	81.0951	20.4406	45.094	130.009	-232.016	67.0829	-57.6463	16.591	-171.867	143.828	-116.822	-5.27922	112.525	-61.4975	-52.8376	284.064	-165.532	204.091	-136.952	115.422	-72.4228	-5.58229	-128.714	-161.916	170.848	179.712	-170.896	95.509
116	3	234.087	1.36263	4.09992	72.0488	72.7269	-100.825	-202.351	-41.9015	138.058	79.6861	19.4309	44.4571	125.253	-225.553	65.1301	-55.9397	15.0767	-171.867	143.828	-116.822	-5.2793	112.525	-61.4975	-52.6674	285.577	-166.961	206.305	-139.07	115.255	-69.9713	-7.79037	-133.744	-168.94	180.848	184.554	-170.896	95.509
116	4	235.438	1.36374	4.09963	71.8624	72.6543	-100.825	-202.351	-41.9015	138.058	79.6861	19.4309	44.4571	125.253	-225.553	65.1301	-55.9397	15.0767	-171.867	143.828	-116.822	-5.27933	112.525	-61.4975	-52.8304	284.254	-165.691	203.884	-136.751	115.443	-67.807	-14.1453	-132.501	-176.861	190.848	187.659	-170.896	95.509
116	5	126.282	1.3855	4.10287	70.4382	72.4222	-101.146	-204.386	-39.9767	138.697	79.1144	19.0597	42.7993	115.773	-212.304	57.2384	-48.5119	12.8008	-173.142	142.693	-115.404	-7.14488	115.379	-61.3029	-52.9885	280.279	-161.612	199.604	-132.72	115.572	-69.8081	-8.52111	-133.663	-170.869	182.448	184.514	-170.638	95.7484
116	6	126.282	1.3855	4.10287	70.4382	72.4222	-101.146	-204.386	-39.9767	138.697	79.1144	19.0597	42.7993	115.773	-212.304	57.2384	-48.5119	12.8008	-173.142	142.693	-115.404	-7.14488	115.379	-61.3029	-52.9885	280.279	-161.612	199.604	-132.72	115.572	-69.8081	-8.52111	-133.663	-170.869	182.448	184.514	-170.638	95.7484
117	1	72.3191	1.37149	4.08053	69.9803	72.3809	-101.094	-205.085	-39.8973	137.484	80.7511	18.8483	42.3767	113.635	-209.853	56.0458	-47.4297	11.3614	-170.584	147.574	-120.832	-7.99224	115.191	-61.2109	-52.975	279.986	-161.274	199.415	-132.519	115.537	-69.8843	-8.26592	-133.737	-170.559	182.068	184.402	-170.683	95.7282
117	2	72.2864	1.37994	4.08371	68.9669	72.6734	-101.515	-207.565	-37.4956	138.219	80.066	18.3648	42.3767	113.635	-209.853	56.0458	-47.4297	11.3614	-170.584	147.574	-120.832	-7.99224	115.191	-61.2109	-53.632	273.773	-155.367	189.415	-123.23	116.34	-69.8843	-8.26592	-133.737	-170.559	182.068	184.402	-170.683	95.7282
117	3	215.351	1.39102	4.10245	69.0565	74.3807	-101.515	-207.565	-37.4956	138.219	80.066	18.3648	43.1198	120.593	-219.853	58.239	-49.442	13.9276	-174.598	144.601	-116.919	-13.5515	123.713	-60.5119	-53.6628	273.359	-154.976	188.721	-122.596	116.396	-69.9996	-7.76686	-133.957	-169.921	181.333	184.234	-170.683	95.7282
117	4	167.69	1.38769	4.09852	69.222	73.7689	-101.515	-207.565	-37.4956	138.219	80.066	18.3648	42.837	118.453	-216.673	57.3295	-48.5786	13.0317	-173.539	145.38	-117.953	-11.84	121.191	-60.7035	-53.63	273.747	-155.339	189.257	-123.084	116.352	-67.9205	-13.974	-132.805	-177.892	191.333	187.301	-170.683	95.7282
117	5	136.818	1.39453	4.10352	69.469	72.5733	-101.515	-207.565	-37.4956	138.219	80.066	18.3648	42.837	118.453	-216.673	57.3295	-48.5786	13.0317	-169.396	147.063	-120.517	-4.85365	111.191	-61.681	-53.6604	273.718	-155.364	188.953	-122.808	116.408	-67.9205	-13.974	-132.805	-177.892	191.333	187.301	-170.63	95.8341
117	6	136.818	1.39453	4.10352	69.469	72.5733	-101.515	-207.565	-37.4956	138.219	80.066	18.3648	42.837	118.453	-216.673	57.3295	-48.5786	13.0317	-169.396	147.063	-120.517	-4.85365	111.191	-61.681	-53.6604	273.718	-155.364	188.953	-122.808	116.408	-67.9205	-13.974	-132.805	-177.892	191.333	187.301	-170.63	95.8341
118	1	104.89	1.39307	4.10834	69.0913	72.3252	-102.991	-217.565	-28.0483	141.398	77.2071	16.7166	42.6616	116.591	-214.195	57.1663	-48.4879	12.4564	-168.04	148.373	-122.114	-3.26167	108.515	-61.8882	-53.6604	273.718	-155.364	188.953	-122.808	116.408	-67.9205	-13.974	-132.805	-177.892	191.333	187.301	-170.63	95.8341
118	2	91.7756	1.3801	4.09023	69.7105	72.6168	-101.059	-206.674	-38.8501	135.499	82.9972	18.5661	42.316	114.45	-211.06	56.083	-47.4865	11.6243	-171.011	146.069	-119.132	-7.49	114.985	-61.4011	-53.3083	277.429	-158.833	194.566	-128.08	115.943	-69.9182	-7.32119	-134.879	-170.734	182.794	184.797	-170.877	95.5877
118	3	216.71	1.36776	4.08809	70.4345	73.6851	-101.059	-206.674	-38.8501	135.499	82.9972	18.5661	43.1329	121.968	-221.06	58.5313	-49.7266	14.3938	-172.503	144.968	-117.687	-9.61072	118.212	-61.1396	-53.3575	276.886	-158.32	193.7	-127.276	116.012	-69.9522	-7.16116	-134.958	-170.534	182.567	184.749	-170.877	95.5877
118	4	172.794	1.37032	4.08668	69.9306	72.4755	-101.059	-206.674	-38.8501	135.499	82.9972	18.5661	43.1329	121.968	-221.06	58.5313	-49.7266	14.3938	-167.997	148.272	-122.032	-2.99151	108.212	-61.9734	-53.3237	277.258	-158.669	194.249	-127.784	115.968	-69.4981	-8.56048	-134.635	-172.247	184.715	185.39	-170.877	95.5877
118	5	172.522	1.37524	4.088	69.1196	72.8002	-101.059	-206.674	-38.8501	135.499	82.9972	18.5661	43.1329	121.968	-221.06	58.5313	-49.7266	14.3938	-167.997	148.272	-122.032	-2.99151	108.212	-61.9734	-54.1264	273.043	-155.299	184.249	-118.493	117.157	-69.2593	-9.08054	-134.89	-173.118	185.647	185.686	-170.766	95.9515
118	6	172.522	1.37524	4.088	69.1196	72.8002	-101.059	-206.674	-38.8501	135.499	82.9972	18.5661	43.1329	121.968	-221.06	58.5313	-49.7266	14.3938	-167.997	148.272	-122.032	-2.99151	108.212	-61.9734	-54.1264	273.043	-155.299	184.249	-118.493	117.157	-69.2593	-9.08054	-134.89	-173.118	185.647	185.686	-170.766	95.9515
119	1	165.95	1.37557	4.09404	69.1228	72.8961	-102.622	-216.674	-29.4163	138.579	80.2456	16.8037	43.0923	121.462	-220.424	58.5847	-49.8019	14.2587	-167.556	148.753	-122.604	-2.54108	107.401	-62.0335	-54.1418	272.7	-154.976	183.887	-118.142	117.179	-69.2593	-9.08054	-134.89	-173.118	185.647	185.686	-170.766	95.9515
119	2	70.7938	1.36815	4.10482	68.9626	72.1012	-102.622	-216.673	-29.4167	138.579	80.2457	16.8038	42.0824	114.513	-210.424	55.6703	-47.1944	11.6206	-167.556	148.753	-122.604	-2.54108	107.401	-62.0335	-53.8225	277.291	-159.184	190.013	-124.127	116.721	-69.2593	-9.08054	-134.89	-173.118	185.647	185.686	-170.766	95.9515
119	3	177.106	1.378	4.11643	69.9363	72.8913	-102.622	-216.673	-29.4167	138.579	80.2457	16.8038	42.8246	121.486	-220.424	57.8853	-49.2271	14.184	-168.028	148.393	-122.134	-3.18848	108.389	-61.9658	-53.8387	277.035	-158.943	189.605	-123.75	116.753	-69.2917	-8.86851	-135.025	-172.861	185.368	185.642	-170.766	95.9515
119	4	89.9687	1.36718	4.07754	69.5248	72.0381	-101.76	-212.902	-32.8227	135.105	83.1583	17.7753	41.9469	114.845	-210.536	55.0442	-46.5118	11.3662	-168.433	148.073	-121.726	-3.74697	109.243	-61.9022	-53.7073	278.946	-160.733	192.267	-126.22	116.558	-69.7195	-13.5077	-129.46	-178.595	189.954	184.754	-170.452	96.0883
119	5	92.7428	1.36904	4.08361	70.8238	72.0238	-101.76	-212.902	-32.8227	135.105	83.1583	17.7753	41.9469	114.845	-210.536	55.0442	-46.5118	11.3662	-168.433	148.073	-121.726	-3.74697	109.243	-61.9022	-53.8083	287.817	-170.733	199.988	-134.447	117.181	-69.7195	-13.5076	-129.46	-178.595	189.954	184.753	-168.936	96.5038
119	6	92.7428	1.36904	4.08361	70.8238	72.0238	-101.76	-212.902	-32.8227	135.105	83.1583	17.7753	41.9469	114.845	-210.536	55.0442	-46.5118	11.3662	-168.433	148.073	-121.726	-3.74697	109.243	-61.9022	-53.8083	287.817	-170.733	199.988	-134.447	117.181	-69.7195	-13.5076	-129.46	-178.595	189.954	184.753	-168.936	96.5038
120	1	62.3491	1.36707	4.08629	69.9907	71.0991	-102.333	-219.312	-26.8888	137.913	80.6426	17.2457	41.9469	114.845	-210.536	55.0442	-46.5118	11.3662	-162.982	154.063	-128.854	1.77202	99.2428	-62.6477	-53.6457	289.555	-172.354	203.185	-137.426	116.936	-69.7195	-13.5076	-129.46	-178.595	189.954	184.753	-168.936	96.5038
120	2	59.5546	1.37639	4.09226	68.8019	71.2261	-102.234	-218.133	-27.7508	137.494	80.8891	17.3301	41.9469	114.845	-210.536	55.0442	-46.5118	11.3662	-162.982	154.063	-128.854	1.77186	99.2431	-62.6477	-54.08	283.276	-166.332	193.185	-128.205	117.623	-69.7195	-13.5076	-129.46	-178.595	189.954	184.753	-168.936	96.5038
120	3	72.8313	1.37916	4.08638	68.5192	71.9266	-101.547	-213.021	-32.5823	136.904	81.4204	18.222	41.9216	114.609	-210.198	54.9641	-46.4385	11.281	-166.131	149.14	-123.051	-2.1144	106.259	-62.8022	-54.5071	275.865	-158.816	186.292	-121.271	118.419	-70.0709	-11.8387	-130.24	-176.459	187.625	184.429	-169.192	96.4308
120	4	80.883	1.37225	4.08492	69.5319	71.6855	-101.547	-213.021	-32.5823	136.904	81.4204	18.222	41.9216	114.609	-210.198	54.9641	-46.4385	11.281	-166.131	149.14	-123.051	-2.11441	106.259	-62.8022	-54.1648	281.492	-164.018	193.805	-128.19	117.845	-68.1234	-18.2278	-128.898	-184.492	197.625	187.377	-169.192	96.4308
120	5	84.5131	1.3677	4.08836	70.8045	71.5518	-101.547	-213.021	-32.5823	136.904	81.4204	18.222	41.9216	114.609	-210.198	54.9641	-46.4385	11.281	-166.131	149.14	-123.051	-2.11441	106.259	-62.8022	-53.8214	289.125	-171.549	203.805	-137.863	117.404	-68.1406	-18.1873	-128.906	-184.516	197.542	187.092	-168.583	96.5801
120	6	84.5131	1.3677	4.08836	70.8045	71.5518	-101.547	-213.021	-32.5823	136.904	81.4204	18.222	41.9216	114.609	-210.198	54.9641	-46.4385	11.281	-166.131	149.14	-123.051	-2.11441	106.259	-62.8022	-53.8214	289.125	-171.549	203.805	-137.863	117.404	-68.1406	-18.1873	-128.906	-184.516	197.542	187.092	-168.583	96.5801
121	1	62.6176	1.36863	4.09347	69.7244	70.7906	-102.348	-221.407	-24.7911	140.401	78.2746	17.4533	41.9216	114.609	-210.198	54.9641	-46.4385	11.281	-160.349	156.065	-131.144	3.03657	96.2588	-63.5342	-53.8214	289.125	-171.549	203.805	-137.863	117.404	-68.1406	-18.1873	-128.906	-184.516	197.542	187.092	-168.583	96.5801
121	2	57.68	1.38277	4.1099	68.514	70.9624	-102.195	-219.445	-26.2173	139.653	78.7298	17.5669	41.9216	114.609	-210.198	54.9641	-46.4385	11.281	-160.349	156.065	-131.144	3.03635	96.2592	-63.5343	-54.2252	283.856	-166.488	195.243	-129.985	118.008	-69.642	-11.1318	-132.017	-175.802	187.542	184.694	-168.583	96.5801
121	3	72.4473	1.37787	4.11269	70.2269	71.2681	-102.195	-219.445	-26.2173	139.653	78.7298	17.5669	41.9216	114.609	-210.198	54.9641	-46.4385	11.281	-162.222	154.473	-129.091	0.735058	99.8399	-63.3501	-53.7834	290.869	-173.054	205.243	-139.501	117.328	-69.7928	-9.54003	-133.194	-173.81	185.493	184.464	-168.583	96.5801
121	4	71.4261	1.37924	4.11082	69.7826	71.2426	-102.195	-219.445	-26.2173	139.653	78.7298	17.5669	41.9216	114.609	-210.198	54.9641	-46.4385	11.281	-162.222	154.473	-129.091	0.735039	99.8399	-63.3501	-54.013	288	-170.306	200.388	-134.765	117.639	-67.7422	-16.1162	-131.644	-181.803	195.493	187.412	-168.583	96.5801
121	5	110.84	1.38609	4.0891	70.2567	72.7274	-100.393	-208.971	-36.5518	134.928	83.3707	19.3534	42.0204	115.518	-211.504	55.2616	-46.7111	11.6184	-167.468	149.401	-122.799	-6.46844	111.034	-62.7014	-55.0455	285.297	-169.379	190.931	-126.804	119.518	-69.8419	-9.24927	-133.453	-174.344	186.557	185.889	-168.714	96.5098
121	6	110.84	1.38609	4.0891	70.2567	72.7274	-100.393	-208.971	-36.5518	134.928	83.3707	19.3534	42.0204	115.518	-211.504	55.2616	-46.7111	11.6184	-167.468	149.401	-122.799	-6.46844	111.034	-62.7014	-55.0455	285.297	-169.379	190.931	-126.804	119.518	-69.8419	-9.24927	-133.453	-174.344	186.557	185.889	-168.714	96.5098
122	1	573.976	1.44696	4.13343	72.5749	74.8052	-101.496	-216.183	-30.0227	133.582	85.0039	17.7512	45.2613	139.212	-246.549	63.2821	-53.999	21.7599	-164.671	151.57	-125.607	-2.56743	104.921	-63.2276	-55.1528	281.727	-166.041	186.62	-122.535	119.779	-69.4797	-10.7391	-132.916	-176.788	189.243	186.463	-168.706	96.5469
122	2	543.257	1.44675	4.14172	72.779	74.6947	-101.496	-216.183	-30.0227	133.582	85.0039	17.7512	44.8453	137.455	-244.059	62.214	-53.0865	21.0926	-164.671	151.57	-125.607	-2.56745	104.921	-63.2276	-55.0486	285.042	-169.099	190.949	-126.747	119.525	-71.1956	-3.99841	-135.384	-168.308	179.243	183.862	-168.706	96.5469
122	3	438.797	1.42688	4.08621	71.4289	74.5116	-100.426	-211	-35.0569	130.484	88.0494	18.802	43.9746	132.126	-235.909	58.7897	-49.9131	18.8423	-165.762	150.723	-124.5	-3.90836	107.074	-63.0507	-55.1919	279.51	-163.951	183.214	-119.324	119.935	-71.4675	-3.09933	-135.635	-167.071	177.817	183.615	-168.883	96.4974
122	4	439.462	1.43212	4.08724	71.8181	74.2174	-100.436	-210.018	-35.9882	130.71	87.8332	18.8833	43.9983	132.151	-235.962	58.9051	-50.0236	18.8492	-165.426	151.075	-124.932	-3.66481	106.607	-63.116	-55.005	279.831	-164.077	185.587	-121.834	119.418	-66.8348	-18.2416	-130.085	-182.223	197.079	190.779	-169.918	96.2889
122	5	445.465	1.43817	4.09388	72.9063	74.2467	-100.436	-210.018	-35.9882	130.71	87.8332	18.8833	43.9983	132.151	-235.962	58.9051	-50.0236	18.8492	-165.426	151.075	-124.932	-3.66481	106.607	-63.116	-55.4164	288.283	-174.077	190.998	-127.942	120.518	-66.8464	-18.2148	-130.129	-182.324	197.08	190.532	-167.925	96.8522
122	6	445.465	1.43817	4.09388	72.9063	74.2467	-100.436	-210.018	-35.9882	130.71	87.8332	18.8833	43.9983	132.151	-235.962	58.9051	-50.0236	18.8492	-165.426	151.075	-124.932	-3.66481	106.607	-63.116	-55.4164	288.283	-174.077	190.998	-127.942	120.518	-66.8464	-18.2148	-130.129	-182.324	197.08	190.532	-167.925	96.8522
123	1	382.974	1.43376	4.09799	72.3025	73.8033	-101.674	-220.018	-26.7069	134.862	84.0846	17.6338	43.8407	129.856	-233.318	59.7506	-50.9703	18.3432	-163.166	154.071	-128.383	-1.99147	103.034	-63.3759	-55.4164	288.283	-174.077	190.998	-127.942	120.518	-66.8464	-18.2148	-130.129	-182.324	197.08	190.532	-167.925	96.8522
123	2	307.34	1.42841	4.07243	71.0371	73.7689	-100.333	-213.173	-33.1612	132.335	86.4313	19.0831	43.049	125.614	-226.863	56.4259	-47.8785	16.6318	-164.733	152.585	-126.515	-3.63494	105.828	-63.1634	-55.4809	282.486	-168.679	183.283	-120.51	120.894	-68.1073	-14.2448	-131.467	-178.723	192.554	189.666	-168.662	96.6396
123	3	169.441	1.44026	4.06812	69.0569	73.3927	-99.1579	-205.342	-40.2672	129.881	88.4369	20.5386	42.1157	118.503	-216.863	53.2675	-45.053	14.1185	-164.733	152.585	-126.515	-3.63494	105.828	-63.1634	-55.439	276.15	-162.822	174.373	-112.058	121.386	-68.2618	-10.279	-134.872	-174.029	187.958	189.389	-168.662	96.6396
123	4	88.5517	1.43071	4.06754	68.4365	72.7572	-99.1579	-205.342	-40.2672	129.881	88.4369	20.5386	41.2949	111.77	-206.863	50.5881	-42.4993	11.2793	-164.733	152.585	-126.515	-3.63495	105.828	-63.1634	-55.4299	276.826	-163.428	175.175	-112.795	121.332	-66.9345	-14.5743	-133.427	-178.24	193.399	190.973	-168.662	96.6396
123	5	122.772	1.40728	4.05456	69.7562	73.7482	-99.1873	-205.484	-40.1259	129.929	88.3952	20.5045	41.4047	112.77	-208.286	50.9768	-42.8516	11.6167	-167.116	151.555	-125.007	-6.71081	110.557	-62.6097	-56.2545	285.538	-174.19	172.525	-109.874	122.899	-68.0382	-10.9362	-134.925	-175.266	189.535	190.021	-168.465	97.7961
123	6	122.772	1.40728	4.05456	69.7562	73.7482	-99.1873	-205.484	-40.1259	129.929	88.3952	20.5045	41.4047	112.77	-208.286	50.9768	-42.8516	11.6167	-167.116	151.555	-125.007	-6.71081	110.557	-62.6097	-56.2545	285.538	-174.19	172.525	-109.874	122.899	-68.0382	-10.9362	-134.925	-175.266	189.535	190.021	-168.465	97.7961
124	1	112.037	1.40699	4.0609	69.9155	73.8743	-100.823	-215.484	-30.7654	132.868	85.8081	18.6295	41.4047	112.77	-208.286	50.9768	-42.8516	11.6167	-166.624	152.186	-125.74	-6.32506	109.764	-62.6724	-56.2545	285.538	-174.19	172.525	-109.874	122.899	-68.0382	-10.9362	-134.925	-175.266	189.535	190.021	-168.465	97.7961
124	2	119.014	1.40668	4.07062	71.1281	73.6291	-100.642	-213.743	-32.1021	132.284	86.1815	18.7966	41.4047	112.77	-208.286	50.9768	-42.8516	11.6167	-166.624	152.186	-125.74	-6.32507	109.764	-62.6724	-56.5967	294.47	-182.355	182.325	-119.874	122.72	-68.0382	-10.9362	-134.925	-175.266	189.535	190.021	-168.465	97.7961
124	3	115.015	1.41908	4.06831	71.2436	73.6657	-99.1823	-203.743	-41.1212	129.226	88.6415	20.6482	41.4047	112.77	-208.286	50.9768	-42.8516	11.6167	-166.624	152.186	-125.74	-6.32508	109.764	-62.6724	-56.787	296.902	-184.788	184.741	-122.293	122.646	-68.7279	-4.04599	-140.114	-167.463	181.441	189.111	-168.465	97.7961
124	4	112.452	1.42203	4.06877	70.4666	73.621	-99.1823	-203.743	-41.1212	129.226	88.6415	20.6482	41.4047	112.77	-208.286	50.9768	-42.8516	11.6167	-166.624	152.186	-125.74	-6.32509	109.764	-62.6724	-56.4631	290.87	-179.134	178.211	-115.728	122.714	-66.3655	-11.5282	-137.546	-175.359	191.441	191.942	-168.465	97.7961
124	5	77.6898	1.41851	4.06166	68.5404	72.7394	-99.1823	-203.743	-41.1212	129.226	88.6415	20.6482	41.4047	112.77	-208.286	50.9768	-42.8516	11.6167	-160.89	160.252	-135.478	-0.770638	99.764	-63.0724	-56.0964	285.637	-173.691	173.78	-111.114	122.395	-66.3875	-11.4738	-137.478	-175.071	191.282	192.325	-169.837	97.4163
124	6	77.6898	1.41851	4.06166	68.5404	72.7394	-99.1823	-203.743	-41.1212	129.226	88.6415	20.6482	41.4047	112.77	-208.286	50.9768	-42.8516	11.6167	-160.89	160.252	-135.478	-0.770638	99.764	-63.0724	-56.0964	285.637	-173.691	173.78	-111.114	122.395	-66.3875	-11.4738	-137.478	-175.071	191.282	192.325	-169.837	97.4163
125	1	78.4948	1.41172	4.06548	68.4013	72.6193	-97.4435	-193.743	-50.5101	126.696	90.8509	22.692	41.4047	112.77	-208.286	50.9768	-42.8516	11.6167	-160.516	161.005	-136.309	-0.830267	99.499	-63.0965	-56.0964	285.637	-173.691	173.78	-111.114	122.395	-66.3875	-11.4738	-137.478	-175.071	191.282	192.325	-169.837	97.4163
125	2	78.2818	1.41602	4.07452	68.5386	72.7466	-97.6633	-194.61	-49.4859	126.903	90.5736	22.4159	41.4047	112.77	-208.286	50.9768	-42.8516	11.6167	-160.517	161.003	-136.306	-0.832848	99.5035	-63.0965	-56.1634	287.615	-175.5	175.974	-113.345	122.346	-68.7374	-2.79467	-141.574	-167.018	181.282	189.692	-169.837	97.4163
125	3	84.483	1.42953	4.06995	67.9269	73.353	-99.1381	-202.393	-41.8232	128.888	88.5971	20.8876	41.4047	112.77	-208.286	50.9768	-42.8516	11.6167	-160.517	161.002	-136.306	-0.8335	99.5045	-63.0965	-55.8569	282.486	-170.767	169.345	-106.969	122.569	-70.686	4.93588	-145.309	-158.597	171.282	187.395	-169.837	97.4163
125	4	105.024	1.42699	4.06896	68.3852	73.5894	-99.1381	-202.393	-41.8232	128.888	88.5971	20.8876	41.4047	112.77	-208.286	50.9768	-42.8516	11.6167	-160.517	161.002	-136.305	-0.833697	99.5049	-63.0964	-55.9228	284.786	-172.822	171.931	-109.411	122.461	-72.7987	11.0686	-146.951	-150.437	161.282	184.571	-169.837	97.4163
125	5	226.979	1.42218	4.05004	70.2881	74.7785	-99.7957	-206.473	-38.022	129.971	87.6453	20.1312	42.0834	118.896	-217.108	52.617	-44.2876	13.9736	-166.689	153.476	-127.394	-6.92655	110.205	-62.5117	-55.4441	283.327	-169.071	176.129	-112.881	120.872	-71.3715	6.93088	-145.793	-156.069	168.565	187.561	-172.743	96.583
125	6	226.979	1.42218	4.05004	70.2881	74.7785	-99.7957	-206.473	-38.022	129.971	87.6453	20.1312	42.0834	118.896	-217.108	52.617	-44.2876	13.9736	-166.689	153.476	-127.394	-6.92655	110.205	-62.5117	-55.4441	283.327	-169.071	176.129	-112.881	120.872	-71.3715	6.93088	-145.793	-156.069	168.565	187.561	-172.743	96.583
126	1	162.764	1.41623	4.05688	69.9017	74.4918	-101.276	-216.473	-28.7554	133.252	84.7501	18.4592	41.6504	114.746	-211.372	51.7685	-43.5823	12.5352	-165.941	154.596	-128.662	-6.48287	109.109	-62.5931	-55.4441	283.327	-169.071	176.129	-112.881	120.872	-71.3715	6.93088	-145.793	-156.069	168.565	187.561	-172.743	96.583
126	2	99.0047	1.42598	4.0746	69.1929	73.9203	-101.276	-216.473	-28.7554	133.252	84.7501	18.4592	40.8461	107.506	-201.372	49.2062	-41.2243	9.80277	-165.941	154.596	-128.662	-6.48287	109.109	-62.5931	-55.4506	283.916	-169.608	176.813	-113.571	120.847	-71.3715	6.93088	-145.793	-156.069	168.565	187.561	-172.743	96.583
126	3	82.6642	1.43841	4.06749	68.5688	73.7298	-100.121	-207.917	-36.3627	130.675	86.7502	20.0082	40.8461	107.506	-201.372	49.2062	-41.2243	9.80277	-165.941	154.596	-128.662	-6.48289	109.109	-62.5931	-55.3474	281.398	-167.283	173.238	-110.194	121.021	-68.4947	2.12192	-147.415	-163.196	178.565	191.613	-172.743	96.583
126	4	213.846	1.38631	4.04009	68.8997	74.4832	-100.884	-214.006	-30.6482	131.808	85.7837	19.0686	41.1206	114.209	-209.661	48.3723	-40.1692	11.3346	-165.819	156.205	-130.956	-3.08065	103.691	-60.6554	-54.6389	282.138	-165.694	172.826	-106.495	123.961	-79.6664	20.7835	-155.415	-143.148	153.225	175.643	-169.218	97.3073
126	5	211.339	1.39533	4.04678	69.9221	74.4733	-100.884	-214.006	-30.6482	131.808	85.7837	19.0686	41.1206	114.209	-209.661	48.3723	-40.1692	11.3346	-165.819	156.205	-130.955	-3.08076	103.692	-60.6554	-55.3195	290.199	-175.694	177.539	-112.563	125.589	-79.6363	20.4006	-154.916	-143.336	153.204	175.014	-166.344	97.9931
126	6	211.339	1.39533	4.04678	69.9221	74.4733	-100.884	-214.006	-30.6482	131.808	85.7837	19.0686	41.1206	114.209	-209.661	48.3723	-40.1692	11.3346	-165.819	156.205	-130.955	-3.08076	103.692	-60.6554	-55.3195	290.199	-175.694	177.539	-112.563	125.589	-79.6363	20.4006	-154.916	-143.336	153.204	175.014	-166.344	97.9931
127	1	170.304	1.38654	4.05822	69.8238	74.6002	-101.692	-224.006	-21.7296	137.249	80.9784	18.3396	41.1206	114.209	-209.661	48.3723	-40.1692	11.3346	-162.284	164.114	-139.474	-3.39527	100.506	-60.7966	-55.3195	290.199	-175.694	177.539	-112.563	125.589	-79.6363	20.4006	-154.916	-143.336	153.204	175.014	-166.344	97.9931
127	2	178.246	1.38412	4.06579	71.1233	74.4254	-101.659	-223.344	-22.1714	136.992	81.1202	18.3541	41.1206	114.209	-209.661	48.3723	-40.1692	11.3346	-162.284	164.114	-139.474	-3.3954	100.506	-60.7966	-55.6348	299.161	-183.923	187.47	-122.563	125.343	-79.6363	20.4006	-154.916	-143.336	153.204	175.014	-166.344	97.9931
127	3	225.116	1.39714	4.07672	71.7528	75.4702	-101.659	-223.344	-22.1714	136.992	81.1202	18.3541	41.1206	114.209	-209.661	48.3723	-40.1692	11.3346	-168.587	158.238	-131.96	-9.23852	110.506	-60.0666	-55.6463	299.489	-184.228	187.802	-122.899	125.339	-77.3022	21.0352	-161.862	-147.02	159.731	179.357	-166.344	97.9931
127	4	219.462	1.40406	4.07758	70.5702	75.836	-101.659	-223.344	-22.1714	136.992	81.1202	18.3541	41.1206	114.209	-209.661	48.3723	-40.1692	11.3346	-168.587	158.238	-131.96	-9.23852	110.506	-60.0666	-55.2439	290.48	-175.755	177.824	-112.899	125.467	-78.148	23.8027	-163.001	-143.184	155.199	178.3	-166.344	97.9931
127	5	229.197	1.3904	4.02306	71.5887	75.4656	-100.098	-215.177	-29.9287	136.112	81.6106	20.5802	41.2318	115.08	-210.531	48.6929	-40.4635	11.7257	-169.093	157.751	-131.352	-9.77218	111.406	-59.9912	-55.8574	299.52	-185.431	185.619	-121.307	126.205	-77.8526	21.4673	-160.789	-145.384	157.121	177.139	-164.102	98.4864
127	6	229.197	1.3904	4.02306	71.5887	75.4656	-100.098	-215.177	-29.9287	136.112	81.6106	20.5802	41.2318	115.08	-210.531	48.6929	-40.4635	11.7257	-169.093	157.751	-131.352	-9.77218	111.406	-59.9912	-55.8574	299.52	-185.431	185.619	-121.307	126.205	-77.8526	21.4673	-160.789	-145.384	157.121	177.139	-164.102	98.4864
128	1	251.921	1.42818	4.11408	69.4087	76.1806	-98.831	-208.451	-36.7167	133.334	84.5549	21.7423	39.3538	105.537	-200.697	42.6306	-34.779	5.39321	-171.828	155.451	-126.798	-16.3381	124.896	-58.1362	-55.6299	296.492	-182.627	182.356	-118.065	126.206	-73.9184	14.7931	-162.143	-162.689	180.29	187.409	-169.996	96.7245
128	2	340.685	1.47049	4.10584	68.8294	76.622	-98.7194	-207.647	-37.4305	133.122	84.7222	21.8745	39.1779	106.878	-203.022	36.3387	-29.2809	7.67957	-171.345	155.817	-127.301	-15.7837	124.034	-58.2403	-55.1423	287.368	-173.454	173.319	-109.059	126.399	-73.8147	13.9655	-161.528	-163.662	181.123	186.982	-169.493	96.8732
128	3	282.9	1.47359	4.10683	69.4538	75.5456	-98.7194	-207.647	-37.4305	133.122	84.7222	21.8745	39.1779	106.878	-203.022	36.3387	-29.2809	7.67957	-166.075	160.269	-133.153	-9.43223	114.034	-59.3326	-55.1024	286.748	-172.88	172.47	-108.252	126.432	-73.7944	13.8712	-161.469	-163.757	181.233	187	-169.493	96.8732
128	4	274.031	1.47611	4.10986	69.8462	75.999	-98.7194	-207.647	-37.4305	133.122	84.7222	21.8745	39.1779	106.878	-203.022	36.3387	-29.2809	7.67958	-166.075	160.269	-133.153	-9.43223	114.034	-59.3326	-55.1473	288.346	-174.319	174.283	-109.992	126.344	-75.2708	22.3085	-167.269	-154.695	171.233	185.72	-169.493	96.8732
128	5	278.526	1.47305	4.11014	68.7831	76.1506	-98.7194	-207.647	-37.4305	133.122	84.7222	21.8745	39.1779	106.878	-203.022	36.3387	-29.2809	7.67958	-166.075	160.269	-133.153	-9.43223	114.034	-59.3326	-54.3946	279.372	-164.319	167.759	-102.751	125.241	-75.277	22.1827	-167.109	-154.641	171.652	186.972	-172.142	96.1051
128	6	278.526	1.47305	4.11014	68.7831	76.1506	-98.7194	-207.647	-37.4305	133.122	84.7222	21.8745	39.1779	106.878	-203.022	36.3387	-29.2809	7.67958	-166.075	160.269	-133.153	-9.43223	114.034	-59.3326	-54.3946	279.372	-164.319	167.759	-102.751	125.241	-75.277	22.1827	-167.109	-154.641	171.652	186.972	-172.142	96.1051
129	1	261.025	1.47123	4.1171	68.9745	76.4388	-100.227	-217.647	-28.1011	136.448	81.7665	20.1722	39.1779	106.878	-203.022	36.3388	-29.281	7.67964	-165.867	161.344	-134.241	-10.0404	114.353	-59.3014	-54.3946	279.372	-164.319	167.759	-102.751	125.241	-75.277	22.1827	-167.109	-154.641	171.652	186.972	-172.142	96.1051
129	2	260.76	1.47096	4.12733	70.0117	76.0683	-100.01	-214.666	-30.3329	135.457	82.3906	20.4024	39.1779	106.878	-203.022	36.3388	-29.281	7.67964	-165.867	161.344	-134.241	-10.0404	114.353	-59.3014	-54.5589	287.917	-171.986	177.35	-112.751	124.999	-75.277	22.1827	-167.109	-154.641	171.652	186.972	-172.142	96.1051
129	3	247.236	1.4766	4.11922	69.1972	75.762	-98.6201	-204.666	-39.3611	132.48	84.7922	22.2051	39.1779	106.878	-203.022	36.3388	-29.281	7.67964	-165.867	161.344	-134.241	-10.0404	114.353	-59.3014	-54.4099	284.233	-168.566	172.346	-107.994	125.221	-73.5257	16.6856	-164.667	-159.833	178.286	188.617	-172.142	96.1051
129	4	249.317	1.47738	4.12121	69.865	76.2154	-98.6201	-204.666	-39.3611	132.48	84.7922	22.2051	39.1779	106.878	-203.022	36.3388	-29.281	7.67964	-165.867	161.344	-134.241	-10.0404	114.353	-59.3014	-54.4514	287.489	-171.498	176.117	-111.572	125.003	-74.9538	25.2909	-170.919	-150.677	168.286	187.478	-172.142	96.1051
129	5	284.163	1.46428	4.1117	69.8428	75.9689	-98.8956	-204.942	-39.0855	132.755	84.5164	21.9296	39.4089	109.405	-206.692	37.0999	-29.9874	8.67334	-168.513	158.633	-130.819	-12.4566	118.577	-58.8732	-53.8845	287.119	-169.505	179.785	-114.291	123.471	-74.1705	16.9792	-163.637	-159.573	177.006	186.957	-172.849	95.8844
129	6	284.163	1.46428	4.1117	69.8428	75.9689	-98.8956	-204.942	-39.0855	132.755	84.5164	21.9296	39.4089	109.405	-206.692	37.0999	-29.9874	8.67334	-168.513	158.633	-130.819	-12.4566	118.577	-58.8732	-53.8845	287.119	-169.505	179.785	-114.291	123.471	-74.1705	16.9792	-163.637	-159.573	177.006	186.957	-172.849	95.8844
130	1	298.161	1.4201	4.10459	71.2186	76.6189	-101.333	-214.582	-29.6876	135.258	82.1531	19.1407	39.2581	107.99	-202.673	35.6356	-28.4872	8.48728	-173.278	153.567	-124.618	-16.5041	125.763	-58.1812	-55.4764	300.235	-181.057	196.425	-130.509	123.812	-75.5964	19.076	-162.74	-157.422	173.952	186.933	-174.568	95.4469
130	2	265.996	1.43237	4.11085	70.721	75.8181	-101.028	-211.164	-32.324	134.153	82.8615	19.4798	39.2581	107.99	-202.673	35.6356	-28.4872	8.48729	-169.039	156.584	-128.89	-11.6547	118.335	-59.123	-55.4746	292.533	-173.724	186.425	-121.091	124.265	-75.5964	19.076	-162.74	-157.422	173.952	186.933	-174.568	95.4469
130	3	305.748	1.44047	4.12009	68.9812	77.0154	-101.028	-211.164	-32.324	134.153	82.8615	19.4798	39.2766	108.174	-202.948	35.7109	-28.5596	8.56346	-174.439	152.052	-122.934	-17.9469	128.335	-58.1301	-55.4533	288.393	-169.87	181.187	-116.03	124.503	-75.1997	17.7557	-162.144	-158.759	175.612	187.327	-174.568	95.4469
130	4	299.436	1.42957	4.10728	70.4007	75.9028	-99.2957	-201.503	-41.5125	130.811	85.9878	21.357	39.5097	110.607	-206.523	36.6029	-29.3986	9.54339	-171.636	154.546	-126.278	-13.8422	122.025	-58.5361	-55.462	293.328	-174.447	187.202	-121.84	124.223	-74.8693	14.7458	-159.242	-162.929	179.358	186.517	-174.142	95.8737
130	5	297.595	1.43679	4.11009	69.1632	76.1226	-99.2957	-201.503	-41.5125	130.811	85.9878	21.357	39.5097	110.607	-206.523	36.6029	-29.3986	9.54339	-171.636	154.546	-126.278	-13.8422	122.025	-58.5361	-55.3602	284.782	-166.334	177.202	-112.036	124.519	-74.8614	14.6923	-159.196	-162.987	179.489	186.663	-174.41	95.7718
130	6	297.595	1.43679	4.11009	69.1632	76.1226	-99.2957	-201.503	-41.5125	130.811	85.9878	21.357	39.5097	110.607	-206.523	36.6029	-29.3986	9.54339	-171.636	154.546	-126.278	-13.8422	122.025	-58.5361	-55.3602	284.782	-166.334	177.202	-112.036	124.519	-74.8614	14.6923	-159.196	-162.987	179.489	186.663	-174.41	95.7718
131	1	324.12	1.42726	4.09171	68.7514	76.0962	-98.2058	-194.927	-46.9573	132.49	83.6517	23.4056	39.6191	111.531	-207.454	37.0833	-29.8573	9.9677	-171.586	154.587	-126.331	-13.7889	121.972	-58.5463	-55.5003	281.942	-163.734	174.865	-109.46	124.606	-74.9885	15.1775	-159.442	-162.435	178.925	186.739	-174.62	95.7023
131	2	270.222	1.43131	4.10201	68.7201	73.6654	-98.417	-196.14	-45.6329	132.365	83.6878	23.1042	39.5127	111.159	-207.083	36.7309	-29.5212	9.64553	-161.116	161.752	-136.458	-1.90323	103.765	-60.8892	-54.7835	284.792	-166.602	180.025	-113.786	123.968	-73.7663	9.11803	-155.656	-169.068	186.326	187.695	-174.459	95.7561
131	3	628.201	1.47069	4.10191	68.6715	74.003	-95.3945	-182.235	-58.2101	123.063	92.0432	26.0784	42.9835	131.987	-238.047	46.897	-39.2367	19.5737	-152.799	168.106	-144.961	7.98009	87.088	-62.307	-54.8798	280.237	-162.339	174.926	-108.776	124.3	-73.7467	9.03225	-155.61	-169.174	186.599	188.086	-174.825	95.6451
131	4	626.414	1.46649	4.09635	68.7128	73.636	-95.3945	-182.235	-58.2101	123.063	92.0432	26.0784	42.9219	131.549	-237.292	46.6425	-38.9686	19.2647	-152.799	168.106	-144.961	7.98009	87.088	-62.307	-54.8698	280.765	-162.817	175.575	-109.382	124.254	-72.1492	0.649395	-150.284	-178.084	196.599	189.562	-174.825	95.6451
131	5	640.589	1.46271	4.09638	67.9358	73.6711	-95.3945	-182.235	-58.2101	123.063	92.0432	26.0784	42.9219	131.549	-237.292	46.6425	-38.9686	19.2647	-152.799	168.106	-144.961	7.98009	87.088	-62.307	-54.0662	272.796	-152.817	173.608	-106.446	122.419	-72.295	1.09909	-150.152	-177.354	196.666	191.066	-178.594	94.0392
131	6	640.589	1.46271	4.09638	67.9358	73.6711	-95.3945	-182.235	-58.2101	123.063	92.0432	26.0784	42.9219	131.549	-237.292	46.6425	-38.9686	19.2647	-152.799	168.106	-144.961	7.98009	87.088	-62.307	-54.0662	272.796	-152.817	173.608	-106.446	122.419	-72.295	1.09909	-150.152	-177.354	196.666	191.066	-178.594	94.0392
132	1	424.992	1.43795	4.10592	66.6123	73.1136	-93.8334	-179.434	-62.3281	126.342	89.6357	27.9312	41.9526	123.885	-227.292	46.117	-38.8408	16.6217	-151.204	173.836	-151.038	5.59472	87.8531	-62.2767	-54.132	270.22	-150.41	171.39	-104.092	122.497	-72.295	1.09909	-150.152	-177.354	196.666	191.066	-178.594	94.0392
132	2	346.26	1.43979	4.11855	66.2595	73.0328	-93.8334	-179.434	-62.3281	126.342	89.6357	27.9312	41.2007	119.735	-221.049	43.6365	-36.6336	14.7983	-151.204	173.836	-151.037	5.59469	87.8533	-62.2767	-54.0749	271.561	-151.613	173.013	-105.749	122.396	-73.5377	9.12199	-155.573	-168.063	186.666	189.769	-178.594	94.0392
132	3	234.567	1.44272	4.12044	65.4367	73.0375	-93.8334	-179.434	-62.3281	126.342	89.6357	27.9312	40.3569	112.873	-211.049	40.1831	-33.4901	12.0992	-151.204	173.836	-151.037	5.59468	87.8533	-62.2767	-54.0685	270.606	-150.71	171.241	-104.167	122.527	-74.7985	17.1594	-161.262	-159.191	177.077	188.676	-178.594	94.0392
132	4	244.908	1.44305	4.1212	65.9012	73.4927	-93.8334	-179.434	-62.3281	126.342	89.6357	27.9312	40.3569	112.873	-211.049	40.1831	-33.4901	12.0992	-151.204	173.835	-151.037	5.59466	87.8533	-62.2767	-53.9717	272.364	-152.317	173.422	-106.138	122.333	-76.3282	25.3583	-166.818	-150.14	167.077	187.332	-178.594	94.0392
132	5	257.952	1.45169	4.1285	66.565	73.6048	-93.8334	-179.434	-62.3281	126.342	89.6357	27.9312	40.3569	112.873	-211.049	40.1831	-33.4901	12.0992	-152.299	171.275	-148.07	6.32636	87.7326	-62.2684	-54.8629	279.62	-162.317	172.012	-106.046	124.823	-76.3282	25.3583	-166.818	-150.14	167.077	187.332	-176.22	95.1762
132	6	257.952	1.45169	4.1285	66.565	73.6048	-93.8334	-179.434	-62.3281	126.342	89.6357	27.9312	40.3569	112.873	-211.049	40.1831	-33.4901	12.0992	-152.299	171.275	-148.07	6.32636	87.7326	-62.2684	-54.8629	279.62	-162.317	172.012	-106.046	124.823	-76.3282	25.3583	-166.818	-150.14	167.077	187.332	-176.22	95.1762
133	1	165.845	1.44351	4.13448	65.7452	73.1306	-93.5879	-178.942	-63.0117	126.846	89.2351	28.2458	39.6491	105.945	-201.049	37.9428	-31.4622	9.37484	-152.014	172.326	-149.185	5.85537	87.9435	-62.265	-54.8583	279.238	-161.962	171.665	-105.68	124.827	-76.3282	25.3583	-166.818	-150.14	167.077	187.332	-176.22	95.1762
133	2	186.084	1.43891	4.07013	67.2342	72.8369	-95.0651	-188.215	-53.6509	128.195	87.9241	26.7118	39.7148	106.702	-202.141	38.1493	-31.6541	9.66701	-153.543	170.17	-146.617	5.08018	89.7366	-62.1504	-54.8625	288.205	-170.062	182.139	-116.382	124.402	-76.1337	23.8278	-165.602	-151.956	168.917	187.311	-176.089	95.2286
133	3	179.001	1.45799	4.05638	66.1311	72.8273	-96.7053	-196.364	-45.3475	130.226	85.7239	25.1506	39.7148	106.702	-202.141	38.1493	-31.6541	9.66701	-153.543	170.17	-146.617	5.08017	89.7366	-62.1504	-54.7749	281.339	-163.67	172.716	-107.438	124.887	-73.3707	16.1486	-162.904	-159.639	178.917	190.108	-176.089	95.2286
133	4	183.835	1.45913	4.05816	66.7004	73.2962	-96.7053	-196.364	-45.3475	130.226	85.7239	25.1506	39.7148	106.702	-202.141	38.1493	-31.6541	9.66701	-153.543	170.17	-146.617	5.08017	89.7366	-62.1504	-54.7514	283.817	-165.899	175.72	-110.252	124.681	-74.8959	24.8016	-169.081	-150.552	168.917	188.901	-176.089	95.2286
133	5	187.074	1.45466	4.05788	65.7759	73.3438	-96.7053	-196.364	-45.3475	130.226	85.7239	25.1506	39.7148	106.702	-202.141	38.1493	-31.6541	9.66701	-153.543	170.17	-146.617	5.08017	89.7366	-62.1504	-53.9712	275.472	-155.899	172.171	-105.853	123.076	-74.9261	24.5987	-168.656	-150.717	169.863	190.394	-179.414	93.8693
133	6	187.074	1.45466	4.05788	65.7759	73.3438	-96.7053	-196.364	-45.3475	130.226	85.7239	25.1506	39.7148	106.702	-202.141	38.1493	-31.6541	9.66701	-153.543	170.17	-146.617	5.08017	89.7366	-62.1504	-53.9712	275.472	-155.899	172.171	-105.853	123.076	-74.9261	24.5987	-168.656	-150.717	169.863	190.394	-179.414	93.8693
134	1	194.163	1.44265	4.07318	65.1104	73.4073	-94.6344	-186.367	-55.3475	129.314	86.7238	27.5628	39.7148	106.702	-202.141	38.1493	-31.6541	9.66702	-153.57	170.221	-146.658	4.99346	89.8301	-62.1446	-54.0086	270.302	-151.158	168.503	-101.555	123.022	-74.9261	24.5987	-168.656	-150.717	169.863	190.394	-179.414	93.8693
134	2	186.876	1.44478	4.08113	65.1255	72.7318	-94.9335	-187.34	-54.0788	129.478	86.4494	27.179	39.7148	106.702	-202.141	38.1493	-31.6541	9.66702	-153.57	170.22	-146.658	4.99342	89.8302	-62.1446	-53.9538	272.103	-152.768	170.638	-103.755	122.903	-73.1156	15.4402	-162.22	-159.514	179.863	191.581	-179.414	93.8693
134	3	212.635	1.44588	4.07655	65.5731	72.8283	-94.9335	-187.34	-54.0788	129.478	86.4494	27.179	39.7152	106.707	-202.148	38.1508	-31.6555	9.66887	-157.153	166.252	-141.701	2.20521	94.7894	-61.8924	-53.922	270.989	-151.72	168.571	-101.905	123.051	-70.8186	6.08785	-156.532	-167.856	189.863	193.396	-179.414	93.8693
134	4	228.922	1.44226	4.07304	65.7874	72.4601	-94.9335	-187.34	-54.0788	129.478	86.4494	27.179	39.7152	106.707	-202.148	38.1508	-31.6555	9.66887	-157.153	166.252	-141.701	2.20521	94.7894	-61.8924	-53.8826	271.846	-152.494	169.625	-102.861	122.958	-68.8623	-3.66658	-149.876	-176.569	199.863	194.788	-179.414	93.8693
134	5	221.386	1.43854	4.07295	65.2359	72.3214	-94.9335	-187.34	-54.0788	129.478	86.4494	27.179	39.7152	106.707	-202.148	38.1508	-31.6555	9.66887	-157.153	166.252	-141.701	2.20521	94.7894	-61.8924	-53.0117	264.74	-142.494	172.594	-104.768	120.375	-69.4625	-2.00931	-150	-175.411	199.481	195.882	-183.579	91.4001
134	6	221.386	1.43854	4.07295	65.2359	72.3214	-94.9335	-187.34	-54.0788	129.478	86.4494	27.179	39.7152	106.707	-202.148	38.1508	-31.6555	9.66887	-157.153	166.252	-141.701	2.20521	94.7894	-61.8924	-53.0117	264.74	-142.494	172.594	-104.768	120.375	-69.4625	-2.00931	-150	-175.411	199.481	195.882	-183.579	91.4001
135	1	239.882	1.42506	4.09852	64.1829	72.7206	-92.7728	-179.514	-62.8715	130.741	85.7213	29.6864	39.7152	106.707	-202.148	38.1508	-31.6555	9.66887	-157.178	166.284	-141.724	2.14748	94.8534	-61.8866	-53.5148	254.74	-133.377	165.059	-96.0744	120.566	-69.4625	-2.00931	-150	-175.411	199.481	195.882	-183.579	91.4001
135	2	269.778	1.44194	4.08229	65.6468	72.2555	-94.2984	-187.102	-54.6878	133.289	82.9352	28.0395	39.8195	107.832	-203.801	38.4397	-31.9204	10.1375	-158.618	164.105	-139.185	1.06938	96.9364	-61.8134	-52.7375	265.15	-142.915	177.103	-108.326	119.684	-70.0656	-0.0366381	-151.536	-173.47	195.637	193.812	-181.504	92.8214
135	3	359.777	1.45256	4.09311	66.5338	72.8972	-94.2984	-187.102	-54.6878	133.289	82.9352	28.0395	40.4455	114.646	-213.801	40.8683	-34.2061	12.8512	-159.044	163.702	-138.67	0.648902	97.6309	-61.7705	-52.7425	265.049	-142.817	176.902	-108.151	119.702	-70.104	0.457996	-151.949	-172.876	195.04	193.784	-181.504	92.8214
135	4	294.942	1.44279	4.08849	65.9892	72.2512	-94.2984	-187.102	-54.6878	133.289	82.9352	28.0395	39.6976	108.144	-203.801	37.6649	-31.1083	9.82355	-159.044	163.702	-138.67	0.648902	97.6309	-61.7705	-52.7102	265.364	-143.113	177.305	-108.505	119.661	-68.4657	-7.00727	-147.1	-179.009	202.328	194.968	-181.504	92.8214
135	5	289.357	1.44089	4.08841	65.8917	71.8482	-94.2984	-187.102	-54.6878	133.289	82.9352	28.0395	39.6976	108.144	-203.801	37.6649	-31.1083	9.82355	-159.044	163.702	-138.67	0.648902	97.6309	-61.7705	-51.3529	260.148	-134.594	187.305	-117.086	116.301	-69.4586	-4.49164	-147.335	-178.125	202.207	195.454	-185.436	89.5641
135	6	289.357	1.44089	4.08841	65.8917	71.8482	-94.2984	-187.102	-54.6878	133.289	82.9352	28.0395	39.6976	108.144	-203.801	37.6649	-31.1083	9.82355	-159.044	163.702	-138.67	0.648902	97.6309	-61.7705	-51.3529	260.148	-134.594	187.305	-117.086	116.301	-69.4586	-4.49164	-147.335	-178.125	202.207	195.454	-185.436	89.5641
136	1	299.381	1.43405	4.10432	64.7925	72.3191	-92.5401	-180.003	-62.5318	133.277	83.2827	30.0814	39.6976	108.144	-203.801	37.6649	-31.1083	9.82355	-159.044	163.702	-138.67	0.648898	97.6309	-61.7705	-52.5609	251.11	-126.26	177.522	-107.086	117.159	-69.4586	-4.49164	-147.335	-178.125	202.207	195.454	-185.436	89.5641
136	2	297.058	1.44077	4.1165	64.7939	72.5271	-92.754	-180.661	-61.6131	133.341	83.1375	29.7803	39.6976	108.144	-203.801	37.6649	-31.1083	9.82355	-159.044	163.702	-138.67	0.648898	97.6309	-61.7705	-52.3944	252.197	-127.268	178.879	-108.402	117.005	-71.1667	4.8051	-153.748	-169.118	192.207	194.047	-185.436	89.5641
136	3	291.586	1.4546	4.10667	64.6695	73.1228	-93.548	-184.521	-57.4884	134.218	82.101	29.0818	39.6976	108.144	-203.801	37.6649	-31.1083	9.82355	-159.044	163.702	-138.67	0.648898	97.6309	-61.7705	-52.5476	250.97	-126.023	176.137	-106.102	117.281	-72.434	13.7013	-160.536	-159.716	182.207	193.157	-185.436	89.5641
136	4	300.108	1.45569	4.10772	64.9714	73.6116	-93.548	-184.521	-57.4884	134.218	82.101	29.0818	39.6976	108.144	-203.801	37.6649	-31.1083	9.82355	-159.044	163.702	-138.67	0.648898	97.6309	-61.7705	-52.3835	251.992	-127.025	177.34	-107.098	117.134	-74.1882	22.9526	-167.142	-150.75	172.207	191.925	-185.436	89.5641
136	5	332.721	1.45071	4.07868	65.7961	73.9498	-94.1304	-189.647	-52.8109	134.086	82.5157	28.1606	39.7144	108.326	-204.068	37.7311	-31.1705	9.89613	-160.614	162.111	-136.649	-0.852439	100.209	-61.5578	-53.2188	260.017	-138.093	172.634	-103.705	119.997	-73.8476	21.134	-165.861	-152.942	174.421	191.892	-183.027	91.2624
136	6	332.721	1.45071	4.07868	65.7961	73.9498	-94.1304	-189.647	-52.8109	134.086	82.5157	28.1606	39.7144	108.326	-204.068	37.7311	-31.1705	9.89613	-160.614	162.111	-136.649	-0.852439	100.209	-61.5578	-53.2188	260.017	-138.093	172.634	-103.705	119.997	-73.8476	21.134	-165.861	-152.942	174.421	191.892	-183.027	91.2624
137	1	398.523	1.45991	4.0913	66.6272	74.4969	-94.0769	-189.393	-53.0777	134.069	82.5373	28.224	40.3433	115.124	-214.068	40.3007	-33.5993	12.6135	-160.768	162.056	-136.545	-1.02593	100.462	-61.5322	-53.2188	260.017	-138.093	172.634	-103.705	119.997	-73.8476	21.134	-165.861	-152.942	174.421	191.892	-183.027	91.2624
137	2	324.776	1.45433	4.10086	65.8818	73.6396	-94.0769	-189.393	-53.0777	134.069	82.5373	28.224	39.4709	108.432	-204.068	37.0492	-30.6148	9.76549	-160.768	162.056	-136.545	-1.02593	100.462	-61.5322	-53.1396	260.876	-138.873	173.68	-104.753	119.906	-72.6946	15.3109	-161.735	-158.371	180.594	192.633	-183.027	91.2624
137	3	409.884	1.46429	4.11206	66.7371	74.1911	-94.0769	-189.393	-53.0777	134.069	82.5373	28.224	40.1025	115.222	-214.068	39.6009	-33.0244	12.4994	-161.074	161.779	-136.188	-1.34327	100.979	-61.4967	-53.1417	260.822	-138.82	173.565	-104.654	119.916	-72.5488	14.7178	-161.364	-158.874	181.199	192.742	-183.027	91.2624
137	4	364.066	1.46109	4.11053	66.4793	74.4298	-94.0769	-189.393	-53.0777	134.069	82.5373	28.224	39.5813	110.739	-207.127	37.299	-30.7864	10.3728	-161.074	161.779	-136.188	-1.34327	100.979	-61.4967	-53.0977	261.222	-139.195	174.062	-105.085	119.862	-74.2583	23.8846	-167.966	-149.873	171.199	191.535	-183.027	91.2624
137	5	315.44	1.45261	4.10266	66.0141	74.2851	-94.0769	-189.393	-53.0777	134.069	82.5373	28.224	39.5813	110.739	-207.127	37.299	-30.7864	10.3728	-156.583	170.278	-146.188	-0.757543	97.3583	-61.6616	-52.9572	260.399	-137.959	174.807	-105.622	119.451	-74.2599	23.8726	-167.904	-149.988	171.53	191.802	-183.974	90.6947
137	6	315.44	1.45261	4.10266	66.0141	74.2851	-94.0769	-189.393	-53.0777	134.069	82.5373	28.224	39.5813	110.739	-207.127	37.299	-30.7864	10.3728	-156.583	170.278	-146.188	-0.757543	97.3583	-61.6616	-52.9572	260.399	-137.959	174.807	-105.622	119.451	-74.2599	23.8726	-167.904	-149.988	171.53	191.802	-183.974	90.6947
138	1	278.542	1.44721	4.10874	65.2828	73.8298	-94.0233	-189.139	-53.3447	134.052	82.5582	28.2876	38.8995	103.973	-197.127	34.5246	-28.1819	7.60912	-156.583	170.278	-146.188	-0.757543	97.3583	-61.6616	-52.9572	260.399	-137.959	174.807	-105.622	119.451	-74.2599	23.8726	-167.904	-149.988	171.53	191.802	-183.974	90.6947
138	2	273.323	1.44966	4.11678	65.3194	73.154	-94.3678	-190.402	-51.7997	134.27	82.247	27.8363	38.9019	104.011	-197.181	34.5353	-28.1924	7.6232	-156.583	170.278	-146.188	-0.757544	97.3583	-61.6616	-52.78	262.175	-139.576	177.01	-107.814	119.253	-72.3899	14.4152	-161.14	-158.773	181.53	192.954	-183.974	90.6947
138	3	270.195	1.45602	4.10563	65.2211	72.8843	-95.314	-195.238	-46.8734	135.561	80.8763	26.9287	38.9019	104.011	-197.182	34.5354	-28.1925	7.62327	-156.583	170.278	-146.188	-0.757544	97.3583	-61.6616	-52.8381	261.234	-138.656	175.091	-106.153	119.427	-69.9893	4.48951	-154.817	-167.107	191.53	194.701	-183.974	90.6947
138	4	282.75	1.45241	4.10198	65.4838	72.5313	-95.314	-195.238	-46.8734	135.561	80.8763	26.9287	38.9019	104.011	-197.182	34.5354	-28.1925	7.62327	-156.583	170.278	-146.188	-0.757544	97.3583	-61.6616	-52.7314	262.171	-139.54	176.256	-107.167	119.302	-67.8561	-5.51049	-147.969	-175.328	201.153	196.123	-183.974	90.6947
138	5	271.593	1.45184	4.10249	65.4133	72.1403	-95.314	-195.238	-46.8734	135.561	80.8763	26.9287	38.9019	104.011	-197.182	34.5354	-28.1925	7.62327	-156.583	170.278	-146.188	-0.757544	97.3583	-61.6616	-51.4507	257.516	-131.888	186.256	-115.926	116.108	-69.0001	-2.43938	-148.794	-174.71	201.161	196.345	-187.267	87.5683
138	6	271.593	1.45184	4.10249	65.4133	72.1403	-95.314	-195.238	-46.8734	135.561	80.8763	26.9287	38.9019	104.011	-197.182	34.5354	-28.1925	7.62327	-156.583	170.278	-146.188	-0.757544	97.3583	-61.6616	-51.4507	257.516	-131.888	186.256	-115.926	116.108	-69.0001	-2.43938	-148.794	-174.71	201.161	196.345	-187.267	87.5683
139	1	289.973	1.42636	4.05677	65.7182	72.4801	-94.2598	-192.922	-50.1896	133.605	83.3594	27.8789	39.0435	105.534	-199.404	35.0613	-28.6824	8.23803	-158.447	168.109	-143.521	-2.26361	100.149	-61.4354	-51.5685	255.95	-130.771	185.598	-114.648	116.108	-69.2632	-1.24843	-149.718	-173.527	199.129	195.214	-186.13	88.1962
139	2	291.209	1.42547	4.06765	66.7773	72.1037	-94.9144	-195.581	-47.134	134.133	82.711	27.0307	39.0435	105.534	-199.404	35.0613	-28.6824	8.23803	-158.447	168.109	-143.521	-2.26361	100.149	-61.4354	-50.3473	263.146	-137.545	195.598	-124.107	115	-69.2632	-1.24843	-149.718	-173.527	199.129	195.214	-186.13	88.1962
139	3	379.21	1.43913	4.0755	67.6976	72.909	-94.9144	-195.581	-47.134	134.133	82.711	27.0307	39.6233	112.318	-209.404	37.3381	-30.8686	10.9641	-159.891	166.643	-141.662	-3.44605	102.238	-61.2811	-50.4741	262.519	-136.911	194.31	-122.989	115.132	-69.3681	0.0700992	-150.83	-171.949	197.547	195.145	-186.13	88.1962
139	4	323.087	1.43168	4.07693	67.1276	72.3843	-94.9144	-195.581	-47.134	134.133	82.711	27.0307	38.9043	105.74	-199.404	34.1145	-27.7746	8.05573	-159.891	166.643	-141.662	-3.44605	102.238	-61.2811	-50.4209	262.797	-137.187	194.74	-123.363	115.086	-68.5768	-3.47259	-148.457	-174.645	200.783	195.671	-186.13	88.1962
139	5	321.162	1.42722	4.07668	67.7492	72.0846	-94.9144	-195.581	-47.134	134.133	82.711	27.0307	38.9043	105.74	-199.404	34.1145	-27.7746	8.05573	-159.891	166.643	-141.662	-3.44605	102.238	-61.2811	-49.1016	264.663	-138.33	204.74	-132.3	113.455	-69.2454	-1.63282	-149.043	-174.458	200.829	195.288	-186.81	86.8788
139	6	321.162	1.42722	4.07668	67.7492	72.0846	-94.9144	-195.581	-47.134	134.133	82.711	27.0307	38.9043	105.74	-199.404	34.1145	-27.7746	8.05573	-159.891	166.643	-141.662	-3.44605	102.238	-61.2811	-49.1016	264.663	-138.33	204.74	-132.3	113.455	-69.2454	-1.63282	-149.043	-174.458	200.829	195.288	-186.81	86.8788
140	1	316.819	1.42993	4.08265	66.7272	72.3502	-94.1308	-191.372	-51.3377	133.532	83.288	27.9639	38.9043	105.74	-199.404	34.1145	-27.7746	8.05573	-159.891	166.643	-141.662	-3.44605	102.238	-61.2811	-50.4053	259.212	-132.978	194.74	-123.162	114.452	-69.2454	-1.63282	-149.043	-174.458	200.829	195.288	-186.81	86.8788
140	2	318.405	1.43535	4.09334	66.9268	72.5942	-94.407	-192.44	-50.0781	133.736	83.0227	27.6067	38.9043	105.74	-199.404	34.1145	-27.7746	8.05574	-159.891	166.643	-141.662	-3.44605	102.238	-61.2811	-50.0304	261.001	-134.706	197.628	-125.81	114.134	-71.1554	8.26436	-156.003	-165.558	190.829	193.889	-186.81	86.8788
140	3	319.1	1.44681	4.09053	66.6481	73.2773	-95.1394	-196.244	-46.247	134.76	81.9615	26.8858	38.9043	105.74	-199.404	34.1145	-27.7746	8.05574	-159.891	166.643	-141.662	-3.44605	102.238	-61.2811	-50.5215	258.873	-132.532	193.14	-121.938	114.608	-72.8373	17.8218	-163.023	-156.49	180.829	192.775	-186.81	86.8788
140	4	391.572	1.43698	4.07458	68.4739	74.0122	-96.0033	-202.273	-40.6935	135.772	81.2028	25.7642	39.0666	107.632	-202.169	34.7587	-28.3784	8.81818	-164.207	161.744	-135.586	-7.18634	108.927	-60.6948	-49.3303	264.212	-137.868	202.075	-129.714	113.621	-73.4703	21.7845	-165.783	-154.307	179.255	192.715	-187.605	86.035
140	5	328.647	1.42966	4.06803	68.3136	73.6573	-96.0033	-202.273	-40.6935	135.772	81.2028	25.7642	39.0666	107.632	-202.169	34.7587	-28.3784	8.81818	-158.95	170.117	-145.586	-5.73652	104.009	-61.1867	-48.9464	264.974	-138.529	204.713	-132.002	113.217	-73.4714	21.7585	-165.713	-154.552	179.701	192.843	-188.042	85.5718
140	6	328.647	1.42966	4.06803	68.3136	73.6573	-96.0033	-202.273	-40.6935	135.772	81.2028	25.7642	39.0666	107.632	-202.169	34.7587	-28.3784	8.81818	-158.95	170.117	-145.586	-5.73652	104.009	-61.1867	-48.9464	264.974	-138.529	204.713	-132.002	113.217	-73.4714	21.7585	-165.713	-154.552	179.701	192.843	-188.042	85.5718
141	1	325.775	1.42517	4.07466	67.6178	73.7028	-94.3184	-192.273	-50.2759	133.322	83.4345	27.7242	39.0666	107.632	-202.169	34.7587	-28.3784	8.81818	-158.95	170.117	-145.586	-5.73652	104.009	-61.1867	-49.7018	261.79	-135.408	198.914	-126.692	113.793	-73.4714	21.7585	-165.713	-154.552	179.701	192.843	-188.042	85.5718
141	2	323.021	1.42381	4.07894	67.8309	73.0812	-94.5632	-193.24	-49.1521	133.512	83.1919	27.411	39.0666	107.632	-202.169	34.7587	-28.3784	8.81819	-158.95	170.117	-145.586	-5.73652	104.009	-61.1867	-49.2787	263.657	-137.239	202.169	-129.639	113.442	-71.766	12.1331	-158.52	-163.558	189.701	193.83	-188.042	85.5718
141	3	323.563	1.42187	4.07645	67.7739	72.7263	-94.711	-194.012	-48.3781	133.722	82.9763	27.2646	39.0666	107.632	-202.169	34.7587	-28.3784	8.81819	-158.95	170.117	-145.586	-5.73652	104.009	-61.1867	-49.421	263.091	-136.661	200.983	-128.606	113.566	-69.8453	2.13309	-150.995	-173.122	199.592	195.088	-188.042	85.5718
141	4	330.861	1.41048	4.07261	68.992	72.2836	-94.711	-194.012	-48.3781	133.722	82.9763	27.2646	39.0666	107.632	-202.169	34.7587	-28.3784	8.81819	-158.95	170.117	-145.586	-5.73652	104.009	-61.1867	-48.1006	268.76	-142.375	210.983	-137.317	112.503	-68.1538	-6.17307	-145.287	-180.016	207.58	196.239	-188.042	85.5718
141	5	327.23	1.41905	4.07365	67.9228	72.5166	-94.711	-194.012	-48.3781	133.722	82.9763	27.2646	39.0666	107.632	-202.169	34.7587	-28.3784	8.81819	-158.95	170.117	-145.586	-5.73652	104.009	-61.1867	-49.397	263.209	-136.578	200.983	-128.576	113.435	-68.3358	-5.70469	-145.438	-180.051	207.617	196	-187.976	85.2728
141	6	327.23	1.41905	4.07365	67.9228	72.5166	-94.711	-194.012	-48.3781	133.722	82.9763	27.2646	39.0666	107.632	-202.169	34.7587	-28.3784	8.81819	-158.95	170.117	-145.586	-5.73652	104.009	-61.1867	-49.397	263.209	-136.578	200.983	-128.576	113.435	-68.3358	-5.70469	-145.438	-180.051	207.617	196	-187.976	85.2728
142	1	326.862	1.41666	4.08412	66.8806	72.8106	-93.4177	-187.258	-55.2338	132.95	83.7621	28.8094	39.0666	107.632	-202.169	34.7587	-28.3784	8.81819	-158.95	170.117	-145.586	-5.73652	104.009	-61.1867	-50.6793	257.031	-130.689	190.983	-119.129	114.393	-68.3358	-5.70469	-145.438	-180.051	207.617	196	-187.976	85.2728
142	2	327.997	1.42463	4.09909	67.0649	72.9357	-93.7701	-188.482	-53.6936	133.149	83.4597	28.3426	39.0666	107.632	-202.169	34.7587	-28.3784	8.8182	-158.95	170.117	-145.586	-5.73652	104.009	-61.1867	-50.2205	259.36	-132.92	194.495	-122.382	113.998	-70.0182	3.81058	-152.233	-170.924	197.617	194.687	-187.976	85.2728
142	3	320.988	1.44691	4.08774	66.5406	73.7334	-95.3302	-196.244	-45.7037	135.236	81.2001	26.8866	39.0666	107.632	-202.169	34.7587	-28.3784	8.8182	-158.95	170.117	-145.586	-5.73652	104.009	-61.1867	-51.0037	255.749	-129.214	186.846	-115.838	114.805	-70.9807	12.4679	-159.254	-161.196	187.617	194.075	-187.976	85.2728
142	4	328.076	1.44927	4.08991	66.7713	74.233	-95.3302	-196.244	-45.7037	135.236	81.2001	26.8866	39.0666	107.632	-202.169	34.7587	-28.3784	8.8182	-158.95	170.117	-145.586	-5.73652	104.009	-61.1867	-50.8721	256.465	-129.926	187.803	-116.645	114.697	-72.7981	22.2467	-166.447	-152.209	177.617	192.932	-187.976	85.2728
142	5	303.634	1.44575	4.08746	66.5984	74.4654	-95.3302	-196.244	-45.7037	135.236	81.2001	26.8866	39.0666	107.632	-202.169	34.7587	-28.3784	8.8182	-154.747	178.667	-155.586	-7.39555	103.238	-61.4247	-50.6749	256.332	-129.593	189.098	-117.742	114.369	-72.7985	22.2413	-166.404	-152.412	178.008	193.059	-188.446	84.7972
142	6	303.634	1.44575	4.08746	66.5984	74.4654	-95.3302	-196.244	-45.7037	135.236	81.2001	26.8866	39.0666	107.632	-202.169	34.7587	-28.3784	8.8182	-154.747	178.667	-155.586	-7.39555	103.238	-61.4247	-50.6749	256.332	-129.593	189.098	-117.742	114.369	-72.7985	22.2413	-166.404	-152.412	178.008	193.059	-188.446	84.7972
143	1	377.331	1.45552	4.10017	67.3661	74.9764	-95.1931	-195.513	-46.4385	135.114	81.3226	27.0451	39.6691	114.408	-212.169	37.3675	-30.8704	11.5493	-155.113	178.344	-155.146	-7.56691	103.596	-61.3749	-50.6749	256.332	-129.593	189.098	-117.742	114.369	-72.7985	22.2413	-166.404	-152.412	178.008	193.059	-188.446	84.7972
143	2	310.588	1.44917	4.10859	66.9665	74.4216	-95.1935	-195.514	-46.4368	135.114	81.3222	27.0446	38.8341	107.75	-202.169	34.0524	-27.7958	8.67773	-155.117	178.328	-155.13	-7.566	103.6	-61.375	-50.2716	258.428	-131.589	192.192	-120.624	114.018	-72.7985	22.2413	-166.404	-152.412	178.008	193.059	-188.446	84.7972
143	3	355.889	1.45887	4.11117	66.9468	74.4766	-95.1935	-195.514	-46.4368	135.114	81.3222	27.0446	38.837	107.782	-202.217	34.0649	-27.8077	8.69092	-161.097	170.086	-145.13	-9.19587	108.562	-60.7961	-50.5689	256.998	-130.12	189.144	-118.029	114.34	-71.2545	16.266	-162.627	-156.962	183.627	194.127	-188.446	84.7972
143	4	363.146	1.45878	4.11169	67.4607	74.9566	-95.1935	-195.514	-46.4368	135.114	81.3222	27.0446	38.837	107.782	-202.217	34.0649	-27.8077	8.69092	-161.097	170.086	-145.13	-9.19587	108.562	-60.7961	-50.1536	259.176	-132.294	192.158	-120.587	114.003	-72.9625	25.8792	-169.923	-147.846	173.627	193.118	-188.446	84.7972
143	5	375.892	1.41485	4.03983	67.41	75.435	-97.4832	-208.396	-34.8655	137.408	79.7411	24.3514	38.5914	102.649	-195.218	33.5003	-27.3359	7.05134	-166.375	165.582	-139.276	-15.9784	119.227	-60.026	-50.5587	265.236	-139.36	192.6	-121.805	115.09	-72.0238	20.5505	-165.821	-153.956	180.693	193.79	-187.871	85.3297
143	6	375.892	1.41485	4.03983	67.41	75.435	-97.4832	-208.396	-34.8655	137.408	79.7411	24.3514	38.5914	102.649	-195.218	33.5003	-27.3359	7.05134	-166.375	165.582	-139.276	-15.9784	119.227	-60.026	-50.5587	265.236	-139.36	192.6	-121.805	115.09	-72.0238	20.5505	-165.821	-153.956	180.693	193.79	-187.871	85.3297
144	1	332.602	1.41434	4.0512	67.5265	75.7138	-98.9796	-218.396	-25.5835	140.74	76.7618	22.6423	38.5916	102.65	-195.22	33.5008	-27.3364	7.05196	-166.375	165.582	-139.276	-15.9786	119.227	-60.026	-50.6716	264.118	-138.377	191.456	-120.531	115.141	-72.0238	20.5505	-165.821	-153.956	180.693	193.79	-187.871	85.3297
144	2	358.686	1.40801	4.04429	68.5957	75.0528	-97.4256	-208.008	-35.2559	136.694	80.4899	24.2124	38.9032	106.913	-201.366	34.5879	-28.3473	8.72681	-167.427	164.551	-137.956	-16.8951	120.842	-59.845	-49.3477	271.697	-145.637	203.417	-131.615	113.938	-70.9282	12.6062	-159.597	-161.898	187.227	192.514	-185.926	86.9973
144	3	440.31	1.42035	4.05829	67.5911	76.3399	-97.4256	-208.008	-35.2559	136.694	80.4899	24.2124	39.2004	110.277	-206.333	35.8105	-29.5149	10.0903	-173.755	158.655	-130.336	-22.6935	130.842	-58.7187	-49.6582	270.278	-144.221	200.633	-129.131	114.209	-70.4324	10.1734	-157.889	-164.032	189.667	192.843	-185.926	86.9973
144	4	539.505	1.38782	4.04744	68.2336	75.8826	-97.8139	-210.547	-32.6208	137.144	80.231	23.7527	39.1764	110.04	-205.975	35.7003	-29.4096	9.98794	-170.654	154.644	-126.361	-29.1139	140.853	-64.5172	-49.1644	273.367	-147.328	206.499	-134.842	113.42	-61.726	-12.9134	-140.093	-182.541	213.374	206.196	-193.754	85.3252
144	5	526.286	1.38959	4.0413	66.7619	75.7903	-97.8139	-210.547	-32.6208	137.144	80.231	23.7527	39.1764	110.04	-205.975	35.7003	-29.4096	9.98794	-170.149	156.915	-128.895	-31.5071	143.044	-64.453	-50.2912	267.703	-141.583	196.499	-125.945	114.322	-61.9548	-12.4248	-140.214	-182.708	213.511	205.951	-193.725	84.8653
144	6	526.286	1.38959	4.0413	66.7619	75.7903	-97.8139	-210.547	-32.6208	137.144	80.231	23.7527	39.1764	110.04	-205.975	35.7003	-29.4096	9.98794	-170.149	156.915	-128.895	-31.5071	143.044	-64.453	-50.2912	267.703	-141.583	196.499	-125.945	114.322	-61.9548	-12.4248	-140.214	-182.708	213.511	205.951	-193.725	84.8653
145	1	389.595	1.38279	4.04725	66.0967	75.4018	-97.9674	-211.633	-31.6291	137.551	79.8659	23.5814	38.517	103.29	-195.975	32.9146	-26.7847	7.21104	-170.079	157.038	-129.027	-31.4064	142.873	-64.4646	-50.2912	267.703	-141.583	196.499	-125.945	114.322	-61.9548	-12.4248	-140.214	-182.708	213.511	205.951	-193.725	84.8653
145	2	383.002	1.3871	4.06315	66.2791	75.3377	-97.4455	-207.198	-35.4012	136.091	81.0263	24.1157	38.517	103.29	-195.975	32.9146	-26.7847	7.21109	-169.904	157.089	-129.15	-31.2585	142.666	-64.5108	-49.687	270.861	-144.637	201.85	-130.854	113.791	-64.0142	-2.42481	-147.253	-174.854	204.486	204.473	-193.725	84.8653
145	3	377.913	1.39897	4.03072	66.8901	76.5271	-96.7219	-202.473	-39.7864	134.569	82.3574	24.9845	38.8161	106.454	-200.739	34.2594	-28.0293	8.60041	-163.22	161.687	-135.701	-24.4728	131.449	-66.0709	-50.5011	268.588	-142.559	195.338	-125.267	114.716	-65.0204	3.96054	-152.969	-167.381	192.892	199.626	-188.564	88.3083
145	4	372.461	1.39534	4.02296	67.6085	75.8228	-96.7219	-202.473	-39.7864	134.569	82.3574	24.9845	38.8161	106.454	-200.739	34.2594	-28.0293	8.60041	-161.382	163.16	-137.672	-22.0987	127.745	-66.3682	-50.3861	269.215	-143.172	196.361	-126.166	114.617	-62.8557	-6.03946	-146.178	-175.399	202.351	201.082	-188.564	88.3083
145	5	352.086	1.38227	4.01519	66.4453	75.7207	-96.7219	-202.473	-39.7864	134.569	82.3574	24.9845	38.8161	106.454	-200.739	34.2594	-28.0293	8.60041	-163.089	167.672	-142.149	-30.6039	137.745	-65.42	-49.781	269.937	-143.489	201.019	-130.34	113.853	-63.111	-5.3976	-146.31	-175.331	202.386	200.996	-189.229	87.4143
145	6	352.086	1.38227	4.01519	66.4453	75.7207	-96.7219	-202.473	-39.7864	134.569	82.3574	24.9845	38.8161	106.454	-200.739	34.2594	-28.0293	8.60041	-163.089	167.672	-142.149	-30.6039	137.745	-65.42	-49.781	269.937	-143.489	201.019	-130.34	113.853	-63.111	-5.3976	-146.31	-175.331	202.386	200.996	-189.229	87.4143
146	1	339.446	1.37501	4.01953	66.2518	75.7694	-95.0306	-192.473	-49.338	132.099	84.615	26.9335	38.8161	106.454	-200.739	34.2594	-28.0293	8.60041	-162.449	168.608	-143.233	-30.1003	136.749	-65.5207	-49.962	269.008	-142.591	199.404	-128.842	113.997	-63.111	-5.3976	-146.31	-175.331	202.386	200.996	-189.229	87.4143
146	2	338.563	1.37147	4.0235	67.5609	75.8071	-95.6099	-194.769	-46.692	132.572	84.0115	26.213	38.8161	106.454	-200.739	34.2594	-28.0293	8.60041	-160.859	169.337	-144.557	-29.0122	134.988	-65.8591	-48.8117	274.589	-148.039	209.404	-137.93	113.003	-63.111	-5.3976	-146.31	-175.331	202.386	200.996	-189.229	87.4143
146	3	347.334	1.38931	4.01222	68.3768	75.9214	-97.0188	-204.604	-37.6987	133.677	83.3174	24.3148	38.986	108.345	-203.531	34.9958	-28.7232	9.37575	-154.509	175.589	-152.592	-23.7497	125.406	-67.107	-49.1683	274.663	-148.3	206.959	-135.998	113.499	-64.7401	4.83157	-155.429	-165.948	187.113	192.68	-180.623	91.9576
146	4	349.723	1.39174	4.00994	67.7507	75.7922	-97.0188	-204.604	-37.6987	133.677	83.3174	24.3148	38.986	108.345	-203.531	34.9958	-28.7232	9.37575	-154.509	175.589	-152.592	-23.7497	125.406	-67.107	-50.0101	271.106	-144.756	199.496	-129.265	114.218	-62.5469	-5.0823	-148.946	-174.406	197.113	194.299	-180.623	91.9576
146	5	342.907	1.3851	4.00975	68.4064	75.5755	-97.0188	-204.604	-37.6987	133.677	83.3174	24.3148	38.986	108.345	-203.531	34.9958	-28.7232	9.37575	-154.509	175.589	-152.592	-23.7497	125.406	-67.107	-48.5519	272.083	-144.58	209.496	-137.837	112.296	-62.903	-4.13293	-149.093	-173.956	196.972	194.67	-182.341	90.811
146	6	342.907	1.3851	4.00975	68.4064	75.5755	-97.0188	-204.604	-37.6987	133.677	83.3174	24.3148	38.986	108.345	-203.531	34.9958	-28.7232	9.37575	-154.509	175.589	-152.592	-23.7497	125.406	-67.107	-48.5519	272.083	-144.58	209.496	-137.837	112.296	-62.903	-4.13293	-149.093	-173.956	196.972	194.67	-182.341	90.811
147	1	336.116	1.38221	4.01756	68.9749	75.7292	-98.6258	-214.604	-28.3308	136.527	80.7485	22.4763	38.986	108.345	-203.531	34.9958	-28.7232	9.37575	-154.509	175.589	-152.592	-23.7497	125.406	-67.107	-48.1104	273.53	-146.088	212.932	-140.804	111.933	-62.903	-4.13293	-149.093	-173.956	196.972	194.67	-182.341	90.811
147	2	333.329	1.39414	4.02838	68.0217	76.1402	-98.4595	-212.789	-29.773	135.912	81.1933	22.6371	38.986	108.345	-203.531	34.9958	-28.7232	9.37575	-154.509	175.589	-152.592	-23.7497	125.406	-67.107	-49.154	270.199	-142.603	204.715	-133.652	112.738	-65.0683	5.86707	-155.719	-165.51	187.086	193.018	-182.341	90.811
147	3	351.562	1.3961	4.02672	68.2381	75.6546	-96.4043	-200.494	-41.518	131.664	85.2243	24.8252	39.0745	109.301	-204.944	35.3729	-29.0797	9.7671	-155.022	175.076	-152.079	-24.2293	125.919	-66.9585	-48.575	274.638	-147.442	210.312	-138.974	112.593	-65.1426	6.47422	-157.062	-164.117	180.523	185.049	-173.199	95.3533
147	4	344.149	1.39991	4.02867	68.7297	75.8117	-96.4043	-200.494	-41.518	131.664	85.2243	24.8252	39.0745	109.301	-204.944	35.3729	-29.0797	9.7671	-151.61	179.049	-157.024	-22.5089	122.049	-67.4365	-48.6368	274.418	-147.219	209.793	-138.506	112.644	-67.1999	15.2939	-162.318	-155.671	170.523	183.232	-173.199	95.3533
147	5	376.258	1.41317	4.03283	69.1578	76.0861	-96.4043	-200.494	-41.518	131.664	85.2243	24.8252	39.0745	109.301	-204.944	35.3729	-29.0797	9.7671	-151.61	179.049	-157.024	-22.5089	122.049	-67.4365	-50.3326	281.431	-157.219	204.872	-136.299	115.683	-67.1999	15.2939	-162.318	-155.671	170.523	183.232	-169.947	96.5063
147	6	376.258	1.41317	4.03283	69.1578	76.0861	-96.4043	-200.494	-41.518	131.664	85.2243	24.8252	39.0745	109.301	-204.944	35.3729	-29.0797	9.7671	-151.61	179.049	-157.024	-22.5089	122.049	-67.4365	-50.3326	281.431	-157.219	204.872	-136.299	115.683	-67.1999	15.2939	-162.318	-155.671	170.523	183.232	-169.947	96.5063
148	1	355.446	1.41632	4.06245	68.4701	76.2069	-96.9995	-204.236	-38.0557	132.547	84.4861	24.1065	38.0861	106.118	-198.78	28.5118	-22.643	7.92085	-154.183	175.619	-152.802	-23.3138	124.502	-67.0921	-50.6161	279.258	-155.15	200.749	-132.528	115.978	-65.6661	8.75569	-158.525	-163.38	179.778	185.48	-170.862	96.2288
148	2	376.149	1.44515	4.08228	67.064	76.0153	-96.366	-200.275	-41.7445	131.473	85.4398	24.8305	38.0861	106.118	-198.78	28.5118	-22.643	7.92085	-154.183	175.619	-152.802	-23.3138	124.502	-67.0921	-52.0015	270.126	-146.35	191.165	-122.955	117.375	-63.6971	-0.0176373	-153.18	-171.909	189.778	187.196	-170.862	96.2288
148	3	374.451	1.45198	4.08468	67.0632	76.4129	-98.1166	-210.275	-32.1342	134.143	82.8971	22.9359	38.0861	106.118	-198.78	28.5118	-22.643	7.92086	-154.183	175.619	-152.802	-23.3138	124.502	-67.0921	-52.1413	268.992	-145.259	189.058	-121.078	117.574	-64.1183	3.50893	-155.888	-168.025	185.696	186.845	-170.862	96.2288
148	4	393.479	1.44821	4.08185	67.3457	76.0864	-98.1166	-210.275	-32.1342	134.143	82.8971	22.9359	38.0861	106.118	-198.78	28.5118	-22.643	7.92086	-154.183	175.619	-152.802	-23.3138	124.502	-67.0921	-51.976	270.145	-146.357	190.746	-122.568	117.412	-62.016	-5.88507	-150.06	-176.442	195.696	188.564	-170.862	96.2288
148	5	361.072	1.39474	4.02442	68.7214	76.4231	-98.5844	-214.071	-29.4605	132.815	84.8945	22.0783	38.0767	106.092	-198.678	28.3205	-22.4494	7.8936	-154.469	175.361	-152.634	-23.4368	124.789	-67.0527	-51.6287	282.013	-158.953	197.267	-129.073	117.34	-64.6369	4.8407	-156.56	-168.542	185.42	185.959	-170.305	97.1232
148	6	361.072	1.39474	4.02442	68.7214	76.4231	-98.5844	-214.071	-29.4605	132.815	84.8945	22.0783	38.0767	106.092	-198.678	28.3205	-22.4494	7.8936	-154.469	175.361	-152.634	-23.4368	124.789	-67.0527	-51.6287	282.013	-158.953	197.267	-129.073	117.34	-64.6369	4.8407	-156.56	-168.542	185.42	185.959	-170.305	97.1232
149	1	324.484	1.40394	4.01106	69.5387	76.131	-97.6335	-211.526	-32.4347	127.648	90.3852	22.373	38.146	106.882	-199.857	28.698	-22.8084	8.21846	-143.892	187.765	-168.333	-20.3919	115.558	-68.8406	-51.8577	280.92	-157.877	196.239	-127.999	117.636	-64.7063	5.21387	-156.801	-168.138	185.085	185.961	-170.354	97.0748
149	2	326.681	1.3988	4.01403	70.6411	75.8856	-97.4782	-210.109	-33.5793	127.22	90.6921	22.5306	38.146	106.882	-199.857	28.698	-22.8084	8.21846	-143.643	187.42	-168.096	-20.0503	115.129	-68.8884	-51.1557	287.229	-163.872	206.239	-137.319	116.835	-64.7063	5.21387	-156.801	-168.138	185.085	185.961	-170.354	97.0748
149	3	330.231	1.4037	4.01577	70.832	76.0018	-97.4782	-210.109	-33.5793	127.22	90.6921	22.5306	38.146	106.882	-199.857	28.698	-22.8084	8.21846	-145.165	183.687	-163.851	-18.5815	114.225	-68.8431	-51.0677	287.852	-164.47	207.214	-138.242	116.761	-66.2605	13.9856	-162.781	-159.17	175.085	184.641	-170.354	97.0748
149	4	339.426	1.40937	4.01652	70.407	76.5829	-97.4782	-210.109	-33.5793	127.22	90.6921	22.5306	38.146	106.882	-199.857	28.698	-22.8084	8.21846	-145.331	183.387	-163.501	-18.5134	114.24	-68.8243	-51.4933	284.745	-161.451	201.314	-132.665	117.22	-67.9704	22.2805	-168.174	-150.323	165.085	183.136	-170.354	97.0748
149	5	338.498	1.41997	4.01852	69.5709	76.8465	-97.4782	-210.109	-33.5793	127.22	90.6921	22.5306	38.146	106.882	-199.857	28.698	-22.8084	8.21846	-145.331	183.387	-163.501	-18.5134	114.24	-68.8243	-52.534	280.924	-158.681	191.314	-123.918	118.678	-67.9705	22.2805	-168.174	-150.323	165.085	183.135	-169.525	97.3217
149	6	338.498	1.41997	4.01852	69.5709	76.8465	-97.4782	-210.109	-33.5793	127.22	90.6921	22.5306	38.146	106.882	-199.857	28.698	-22.8084	8.21846	-145.331	183.387	-163.501	-18.5134	114.24	-68.8243	-52.534	280.924	-158.681	191.314	-123.918	118.678	-67.9705	22.2805	-168.174	-150.323	165.085	183.135	-169.525	97.3217
150	1	323.655	1.42492	4.02704	68.5584	77.1986	-98.0561	-214.073	-30.064	129.237	88.8544	21.9584	38.146	106.882	-199.857	28.698	-22.8084	8.21846	-145.334	183.385	-163.497	-18.5139	114.242	-68.824	-52.9822	273.651	-151.905	181.314	-114.182	119.239	-67.9705	22.2805	-168.174	-150.323	165.085	183.135	-169.525	97.3217
150	2	315.082	1.42617	4.03552	68.5714	76.4879	-97.7691	-211.06	-32.4183	128.275	89.5202	22.2303	38.146	106.882	-199.857	28.698	-22.8084	8.21846	-145.169	182.712	-162.924	-18.1172	113.842	-68.8727	-52.8308	275.638	-153.736	183.945	-116.756	119.041	-65.9524	13.8458	-163.108	-158.76	175.085	184.794	-169.525	97.3217
150	3	334.607	1.43306	4.04065	68.5407	76.1606	-97.7691	-211.06	-32.4183	128.275	89.5202	22.2303	38.146	106.882	-199.857	28.698	-22.8084	8.21846	-150.168	174.219	-152.924	-17.2667	115.626	-68.5164	-52.8795	274.612	-152.772	182.184	-115.163	119.183	-64.6996	9.63658	-161.036	-162.531	179.891	185.916	-169.525	97.3217
150	4	336.985	1.43488	4.04282	68.855	76.5889	-97.7691	-211.06	-32.4183	128.275	89.5202	22.2303	38.146	106.882	-199.857	28.698	-22.8084	8.21846	-150.168	174.219	-152.924	-17.2667	115.626	-68.5164	-52.7737	275.823	-153.897	183.815	-116.63	119.048	-66.5604	18.6139	-166.953	-153.822	169.891	184.418	-169.525	97.3217
150	5	323.525	1.43411	4.04298	68.6904	76.9276	-97.7691	-211.06	-32.4183	128.275	89.5202	22.2303	38.146	106.882	-199.857	28.698	-22.8084	8.21846	-145.898	182.747	-162.924	-19.2606	115.17	-68.667	-52.6827	275.403	-153.232	184.447	-117.193	118.842	-66.6334	18.5983	-166.713	-153.806	169.913	184.434	-169.719	96.9633
150	6	323.525	1.43411	4.04298	68.6904	76.9276	-97.7691	-211.06	-32.4183	128.275	89.5202	22.2303	38.146	106.882	-199.857	28.698	-22.8084	8.21846	-145.898	182.747	-162.924	-19.2606	115.17	-68.667	-52.6827	275.403	-153.232	184.447	-117.193	118.842	-66.6334	18.5983	-166.713	-153.806	169.913	184.434	-169.719	96.9633
151	1	359.067	1.43563	4.05665	68.439	77.1963	-98.376	-215.415	-28.5905	130.58	87.4288	21.644	38.146	106.882	-199.857	28.698	-22.8084	8.21849	-152.713	174.818	-152.924	-20.8151	120.549	-67.8658	-52.6827	275.403	-153.232	184.447	-117.193	118.842	-66.6334	18.5983	-166.713	-153.806	169.913	184.434	-169.719	96.9633
151	2	399.367	1.39805	4.03101	69.8335	76.3862	-97.1087	-206.415	-37.428	127.982	90.4742	22.899	38.1609	109.25	-203.062	27.1182	-21.4058	9.45358	-153.04	174.402	-152.529	-20.933	120.873	-67.8282	-51.9259	284.434	-161.644	197.001	-129.273	117.872	-63.9922	6.72988	-159.303	-166.99	183.203	185.28	-168.519	98.0486
151	3	654.69	1.547	4.08967	72.927	76.6154	-94.2651	-228.334	-18.3412	106.07	112.275	21.727	37.7936	106.307	-201.641	24.9102	-19.2466	7.92907	-156.89	163.007	-137.649	-11.9522	117.384	-70.0097	-51.1623	289.494	-166.665	199.445	-131.491	117.271	-64.1175	7.56068	-159.125	-166.194	184.164	185.926	-169.949	97.4004
151	4	650.22	1.53738	4.08041	72.4139	76.2904	-94.2271	-227.213	-19.4098	106.376	111.998	21.8428	37.7899	106.269	-201.601	24.8882	-19.2254	7.91202	-157.488	162.221	-136.678	-12.5506	118.477	-70.0217	-51.2626	288.332	-165.572	197.595	-129.753	117.397	-65.0995	3.59717	-152.491	-171.629	186.822	182.674	-168.984	98.2495
151	5	649.537	1.54513	4.08217	71.4492	76.5328	-94.2271	-227.213	-19.4098	106.376	111.998	21.8428	37.7899	106.269	-201.601	24.8882	-19.2254	7.91202	-157.488	162.221	-136.678	-12.5506	118.477	-70.0217	-51.9587	282.767	-160.782	187.595	-120.674	118.459	-65.1008	3.60174	-152.492	-171.625	186.813	182.663	-168.503	98.3607
151	6	649.537	1.54513	4.08217	71.4492	76.5328	-94.2271	-227.213	-19.4098	106.376	111.998	21.8428	37.7899	106.269	-201.601	24.8882	-19.2254	7.91202	-157.488	162.221	-136.678	-12.5506	118.477	-70.0217	-51.9587	282.767	-160.782	187.595	-120.674	118.459	-65.1008	3.60174	-152.492	-171.625	186.813	182.663	-168.503	98.3607
152	1	570.529	1.53316	4.09236	70.1841	76.6729	-94.6922	-226.76	-20.2373	110.096	108.478	21.8231	37.7901	106.272	-201.603	24.8894	-19.2267	7.91301	-157.488	162.221	-136.678	-12.5506	118.477	-70.0217	-52.0098	274.706	-153.315	177.799	-110.674	118.797	-65.1008	3.60174	-152.492	-171.625	186.813	182.663	-168.503	98.3607
152	2	733.104	1.52565	4.08169	71.0994	77.4223	-94.7344	-226.88	-20.0845	110.23	108.307	21.808	38.6688	116.342	-214.84	28.3837	-22.3843	10.6876	-157.413	162.251	-136.736	-12.4298	118.289	-70.045	-52.5646	274.121	-152.493	177.494	-110.397	119.143	-65.4085	5.15918	-153.413	-169.874	184.836	182.328	-168.495	98.3631
152	3	660.162	1.52795	4.0795	70.7291	77.6723	-94.6365	-225.902	-20.8699	109.99	108.441	21.9876	38.1546	112.283	-208.442	25.3355	-19.4888	8.73361	-157.413	162.251	-136.736	-12.4298	118.289	-70.045	-52.5707	273.436	-151.858	176.286	-109.308	119.238	-66.6207	13.1598	-158.89	-160.623	174.836	181.091	-168.495	98.3631
152	4	594.856	1.52014	4.08242	70.467	77.7859	-94.6365	-225.902	-20.8699	109.99	108.441	21.9876	37.4039	106.187	-198.442	20.6455	-14.8839	5.47891	-157.413	162.251	-136.736	-12.4298	118.289	-70.045	-52.5344	273.91	-152.293	176.913	-109.869	119.188	-67.9037	18.8251	-162.12	-154.062	167.332	179.752	-168.495	98.3631
152	5	596.321	1.53075	4.08888	71.3068	77.7758	-94.6365	-225.902	-20.8699	109.99	108.441	21.9876	37.4039	106.187	-198.442	20.6455	-14.8839	5.47891	-157.413	162.251	-136.736	-12.4298	118.289	-70.045	-52.9223	281.343	-162.293	180.191	-114.312	120.776	-67.8924	18.6159	-161.839	-154.218	167.274	179.133	-165.255	99.1608
152	6	596.321	1.53075	4.08888	71.3068	77.7758	-94.6365	-225.902	-20.8699	109.99	108.441	21.9876	37.4039	106.187	-198.442	20.6455	-14.8839	5.47891	-157.413	162.251	-136.736	-12.4298	118.289	-70.045	-52.9223	281.343	-162.293	180.191	-114.312	120.776	-67.8924	18.6159	-161.839	-154.218	167.274	179.133	-165.255	99.1608
153	1	556.889	1.50992	4.10679	69.9651	77.8727	-95.4868	-225.921	-21.4768	116.452	102.322	21.8846	37.4039	106.187	-198.442	20.6455	-14.8839	5.47891	-157.413	162.251	-136.736	-12.4298	118.289	-70.045	-52.5236	272.225	-153.883	171.041	-104.312	120.699	-67.8924	18.6159	-161.839	-154.218	167.274	179.133	-165.255	99.1608
153	2	635.575	1.52254	4.12492	70.6125	78.0454	-95.4917	-225.633	-21.6455	116.369	102.354	21.8739	37.9897	112.448	-208.442	24.9182	-19.1094	8.53884	-157.413	162.251	-136.736	-12.4298	118.289	-70.045	-52.473	273.502	-155.046	172.568	-105.87	120.621	-67.8924	18.6159	-161.839	-154.218	167.274	179.133	-165.255	99.1608
153	3	558.275	1.51927	4.12589	70.0218	77.7532	-95.4074	-224.841	-22.2924	116.162	102.479	22.0189	37.2528	106.185	-198.442	20.2475	-14.6086	5.43526	-157.413	162.251	-136.736	-12.4298	118.289	-70.045	-52.4598	273.119	-154.695	171.903	-105.267	120.668	-66.8275	16.3845	-161.792	-156.912	170.988	180.436	-165.255	99.1608
153	4	573.917	1.51916	4.12588	70.5735	78.1172	-95.4074	-224.841	-22.2924	116.162	102.479	22.0189	37.2528	106.185	-198.442	20.2475	-14.6086	5.43526	-157.413	162.251	-136.736	-12.4298	118.289	-70.045	-52.3261	275.579	-156.911	175.057	-108.107	120.428	-68.5078	23.7953	-166.147	-148.103	160.988	178.7	-165.255	99.1608
153	5	574.621	1.53046	4.07433	71.3708	77.8336	-93.5422	-216.004	-30.35	113.388	104.908	24.3786	37.2949	106.624	-199.125	20.5014	-14.8561	5.64194	-157.689	162.002	-136.413	-12.6996	118.749	-70.0003	-52.6929	284.142	-167.805	180.698	-114.798	121.764	-68.1691	22.0414	-165.038	-150.231	163.486	179.437	-163.039	99.6177
153	6	574.621	1.53046	4.07433	71.3708	77.8336	-93.5422	-216.004	-30.35	113.388	104.908	24.3786	37.2949	106.624	-199.125	20.5014	-14.8561	5.64194	-157.689	162.002	-136.413	-12.6996	118.749	-70.0003	-52.6929	284.142	-167.805	180.698	-114.798	121.764	-68.1691	22.0414	-165.038	-150.231	163.486	179.437	-163.039	99.6177
154	1	658.126	1.53883	4.08962	71.4106	78.4152	-93.6042	-216.168	-30.223	113.687	104.627	24.3401	37.9326	112.845	-209.125	25.102	-19.3542	8.74011	-159.853	160.263	-134.078	-14.9177	122.423	-69.6109	-52.6929	284.142	-167.805	180.698	-114.798	121.764	-68.1691	22.0414	-165.038	-150.231	163.486	179.437	-163.039	99.6177
154	2	574.37	1.55939	4.09804	71.8192	77.4878	-92.83	-212.641	-32.3563	110.783	106.333	25.1292	37.1191	106.688	-199.213	20.4234	-14.8806	5.59718	-155.807	162.485	-137.507	-10.1152	116.328	-70.515	-52.7197	285.185	-168.786	182.008	-116.101	121.756	-68.2183	22.1667	-165.062	-150.069	163.278	179.379	-163.002	99.6269
154	3	665.397	1.57082	4.11095	71.9288	78.0532	-92.83	-212.641	-32.3563	110.783	106.333	25.1292	37.7559	112.908	-209.213	24.7882	-19.1665	8.71638	-157.845	160.703	-135.175	-12.1557	119.755	-70.2148	-52.7138	284.774	-168.406	181.436	-115.559	121.787	-67.9628	21.7171	-165.129	-150.632	164.09	179.69	-163.002	99.6269
154	4	608.299	1.5617	4.11091	71.7143	77.9953	-92.83	-212.641	-32.3563	110.783	106.333	25.1292	37.0198	106.873	-199.213	20.1353	-14.5626	5.35733	-157.845	160.703	-135.175	-12.1557	119.755	-70.2148	-52.6978	285.82	-169.361	182.747	-116.797	121.712	-68.4912	23.8589	-166.35	-147.84	160.93	179.114	-163.002	99.6269
154	5	614.252	1.56734	4.11878	73.0424	77.9058	-92.83	-212.641	-32.3563	110.783	106.333	25.1292	37.0198	106.873	-199.213	20.1353	-14.5626	5.35733	-157.845	160.703	-135.175	-12.1557	119.755	-70.2148	-52.9795	295.124	-179.361	191.884	-126.257	122.104	-68.4984	23.7668	-166.164	-147.924	160.857	178.595	-161.35	99.9458
154	6	614.252	1.56734	4.11878	73.0424	77.9058	-92.83	-212.641	-32.3563	110.783	106.333	25.1292	37.0198	106.873	-199.213	20.1353	-14.5626	5.35733	-157.845	160.703	-135.175	-12.1557	119.755	-70.2148	-52.9795	295.124	-179.361	191.884	-126.257	122.104	-68.4984	23.7668	-166.164	-147.924	160.857	178.595	-161.35	99.9458
155	1	706.834	1.57639	4.13406	73.0955	78.468	-92.8844	-212.789	-32.2486	111.037	106.102	25.0914	37.6552	113.073	-209.213	24.7854	-19.1117	8.47141	-159.847	159.116	-133.037	-14.2972	123.25	-69.8571	-52.9795	295.124	-179.361	191.884	-126.257	122.104	-68.4984	23.7668	-166.164	-147.924	160.857	178.595	-161.35	99.9458
155	2	604.517	1.56189	4.08939	72.4102	77.6496	-90.1301	-200.397	-43.6632	105.413	111.35	28.2012	36.9112	107.625	-200.411	20.5355	-15.0592	5.65848	-158.123	160.413	-134.823	-12.386	120.196	-70.1792	-52.9459	292.208	-176.631	188.28	-122.789	122.255	-67.1357	18.6098	-163.598	-154.16	168.51	181.014	-162.379	99.7239
155	3	610.556	1.56417	4.09507	72.7087	77.6769	-91.9626	-210.397	-34.5125	107.921	109.185	26.0238	36.9112	107.625	-200.411	20.5355	-15.0592	5.65848	-158.123	160.413	-134.823	-12.386	120.196	-70.1792	-52.9552	293.65	-177.975	189.997	-124.469	122.189	-66.5652	17.2337	-163.302	-155.632	170.498	181.633	-162.379	99.7239
155	4	610.68	1.56826	4.09674	71.598	78.0782	-91.9626	-210.397	-34.5125	107.921	109.185	26.0238	36.9112	107.625	-200.411	20.5355	-15.0592	5.65848	-158.123	160.413	-134.823	-12.386	120.196	-70.1792	-52.8351	285.389	-170.215	179.997	-114.617	122.539	-67.3024	20.609	-165.41	-151.691	166.06	180.903	-162.379	99.7239
155	5	616.795	1.57442	4.10452	72.7332	77.8255	-91.9626	-210.397	-34.5125	107.921	109.185	26.0238	36.9112	107.625	-200.411	20.5355	-15.0592	5.65848	-158.123	160.413	-134.823	-12.386	120.196	-70.1792	-53.2219	294.493	-180.215	188.391	-123.448	123.12	-67.3175	20.1826	-164.507	-152.457	165.679	176.939	-157.463	100.662
155	6	616.795	1.57442	4.10452	72.7332	77.8255	-91.9626	-210.397	-34.5125	107.921	109.185	26.0238	36.9112	107.625	-200.411	20.5355	-15.0592	5.65848	-158.123	160.413	-134.823	-12.386	120.196	-70.1792	-53.2219	294.493	-180.215	188.391	-123.448	123.12	-67.3175	20.1826	-164.507	-152.457	165.679	176.939	-157.463	100.662
156	1	579.394	1.54174	4.14305	73.2764	77.4651	-94.2184	-216.232	-30.3195	117.921	100.04	24.3462	36.9112	107.625	-200.411	20.5355	-15.0592	5.65849	-158.123	160.413	-134.823	-12.386	120.196	-70.1792	-52.6807	298.099	-183.47	197.202	-130.461	121.932	-67.3175	20.1826	-164.507	-152.457	165.679	176.939	-157.463	100.662
156	2	572.295	1.54439	4.14942	72.471	77.0609	-94.1356	-214.792	-31.3412	117.522	100.267	24.4331	36.9114	107.627	-200.415	20.5373	-15.061	5.65973	-158.123	160.413	-134.823	-12.386	120.196	-70.1792	-52.6312	294.345	-179.917	192.396	-125.931	122.154	-65.2409	12.6211	-160.735	-160.766	175.679	178.96	-157.463	100.662
156	3	575.44	1.54533	4.14328	72.6116	76.6839	-93.6555	-211.374	-34.2859	116.625	100.908	25.1144	36.9114	107.627	-200.415	20.5373	-15.061	5.65973	-158.123	160.413	-134.823	-12.386	120.196	-70.1792	-52.63	295.889	-181.366	194.102	-127.627	122.103	-62.8731	4.63294	-157.081	-168.781	185.679	181.295	-157.463	100.662
156	4	605.472	1.54022	4.12325	71.8987	77.0492	-90.8062	-195.849	-48.4764	113.25	103.68	28.6716	36.9963	108.473	-201.756	21.0943	-15.6049	6.07471	-159.042	159.615	-133.779	-13.35	121.801	-70.0265	-52.556	291.232	-176.956	188.462	-122.051	122.274	-63.0453	3.59951	-156.075	-167.998	186.475	188.281	-164.456	99.457
156	5	585.681	1.54367	4.12155	69.9148	77.3762	-92.118	-203.217	-41.7909	115.388	101.905	27.0709	37.1871	109.314	-202.599	21.935	-16.4468	6.9239	-160.08	158.723	-132.606	-14.4895	123.122	-69.8509	-52.4943	279.214	-165.779	176.549	-111.011	122.837	-64.8247	9.40605	-158.406	-164.238	180.03	181.506	-159.061	99.8594
156	6	585.681	1.54367	4.12155	69.9148	77.3762	-92.118	-203.217	-41.7909	115.388	101.905	27.0709	37.1871	109.314	-202.599	21.935	-16.4468	6.9239	-160.08	158.723	-132.606	-14.4895	123.122	-69.8509	-52.4943	279.214	-165.779	176.549	-111.011	122.837	-64.8247	9.40605	-158.406	-164.238	180.03	181.506	-159.061	99.8594
157	1	544.646	1.54397	4.15597	70.579	76.4422	-93.9774	-210.449	-34.5812	118.296	99.4182	24.874	37.1871	109.314	-202.599	21.935	-16.4468	6.9239	-154.607	163.347	-138.684	-8.35009	113.122	-70.8096	-52.4943	279.214	-165.779	176.549	-111.011	122.837	-64.8247	9.40605	-158.406	-164.238	180.03	181.506	-159.061	99.8594
157	2	560.563	1.56907	4.11252	71.7405	76.255	-91.1815	-197.549	-46.2016	114.153	102.234	28.6495	37.1279	108.826	-202.114	21.521	-16.0397	6.63647	-155.705	162.121	-137.201	-9.42575	114.973	-70.67	-52.4454	287.79	-173.664	186.648	-121.168	122.46	-64.7837	9.20329	-158.333	-164.278	180.285	182.283	-159.748	99.7481
157	3	581.907	1.54567	4.14336	71.0377	77.0103	-91.117	-200.093	-44.5563	112.171	104.834	28.4347	35.3933	97.5926	-183.843	11.9632	-6.76949	0.746649	-159.582	158.787	-132.774	-13.4994	122.002	-70.0739	-52.4366	288.763	-174.584	187.783	-122.28	122.398	-64.5794	8.26278	-157.87	-164.666	181.485	184.868	-162.037	99.3154
157	4	629.514	1.55585	4.14314	71.4178	77.1104	-88.708	-190.308	-53.4639	107.366	109.024	30.991	35.7032	103.087	-192.03	14.7832	-9.35341	2.96532	-160.041	158.328	-132.315	-13.9582	122.461	-69.6149	-52.4287	288.96	-175.142	187.051	-121.704	121.492	-64.7397	4.7015	-152.34	-167.474	184.162	184.235	-162.768	98.5939
157	5	584.677	1.56129	4.14473	72.089	76.0537	-88.708	-190.308	-53.4639	107.366	109.024	30.991	35.7032	103.087	-192.03	14.7832	-9.35341	2.96532	-154.726	161.962	-137.313	-7.6403	112.461	-70.6713	-52.4423	290.108	-176.299	188.186	-122.844	121.423	-64.7569	4.76563	-152.367	-167.427	184.079	184.134	-162.583	98.6262
157	6	584.677	1.56129	4.14473	72.089	76.0537	-88.708	-190.308	-53.4639	107.366	109.024	30.991	35.7032	103.087	-192.03	14.7832	-9.35341	2.96532	-154.726	161.962	-137.313	-7.6403	112.461	-70.6713	-52.4423	290.108	-176.299	188.186	-122.844	121.423	-64.7569	4.76563	-152.367	-167.427	184.079	184.134	-162.583	98.6262
158	1	650.429	1.58108	4.12942	72.6454	76.6665	-90.591	-205.075	-39.9291	110.405	106.522	28.5697	36.3363	109.192	-202.19	20.6646	-15.1508	6.34975	-156.984	159.734	-134.486	-9.70834	116.101	-70.3552	-52.4395	289.734	-175.952	187.731	-122.4	121.441	-65.0791	6.09843	-153.148	-165.713	182.571	185.41	-164.127	98.3175
158	2	984.49	1.64858	4.17421	73.1913	77.4042	-90.2742	-207.782	-37.4027	106.023	110.78	28.6736	39.1459	132.018	-239.537	37.2367	-31.4268	18.936	-152.17	163.312	-139.376	-3.88058	106.675	-71.2631	-52.5105	279.65	-166.485	176.514	-111.302	122.024	-64.9824	5.66063	-152.885	-166.254	183.073	185.214	-163.839	98.3929
158	3	962.313	1.65255	4.17348	73.001	77.7284	-90.2742	-207.782	-37.4027	106.023	110.78	28.6736	38.9132	130.487	-237.256	36.0587	-30.3579	18.2936	-152.17	163.312	-139.376	-3.88058	106.675	-71.2631	-52.4792	278.873	-165.773	175.367	-110.225	122.087	-66.7395	14.132	-158.117	-157.502	173.073	183.548	-163.839	98.3929
158	4	976.73	1.65304	4.17446	73.5888	78.0692	-90.2742	-207.782	-37.4027	106.023	110.78	28.6736	38.9132	130.487	-237.256	36.0587	-30.3579	18.2936	-152.17	163.312	-139.376	-3.88058	106.675	-71.2631	-52.4295	281.895	-168.474	179.103	-113.689	121.849	-68.5529	21.6765	-162.419	-148.792	163.073	181.678	-163.839	98.3929
158	5	983.89	1.66219	4.18261	74.7386	78.044	-90.2742	-207.782	-37.4027	106.023	110.78	28.6736	38.9132	130.487	-237.256	36.0587	-30.3579	18.2936	-152.17	163.312	-139.376	-3.88058	106.675	-71.2631	-52.8842	290.694	-178.474	186.085	-121.157	122.687	-68.5517	21.6773	-162.42	-148.798	163.066	181.635	-162.499	98.7751
158	6	983.89	1.66219	4.18261	74.7386	78.044	-90.2742	-207.782	-37.4027	106.023	110.78	28.6736	38.9132	130.487	-237.256	36.0587	-30.3579	18.2936	-152.17	163.312	-139.376	-3.88058	106.675	-71.2631	-52.8842	290.694	-178.474	186.085	-121.157	122.687	-68.5517	21.6773	-162.42	-148.798	163.066	181.635	-162.499	98.7751
159	1	848.87	1.64474	4.18404	73.977	77.5606	-91.1495	-210.192	-35.5327	109.131	107.968	27.8577	37.9448	124.293	-227.256	31.7531	-26.2102	14.9464	-152.17	163.312	-139.376	-3.88058	106.675	-71.2631	-52.8842	290.694	-178.474	186.085	-121.157	122.687	-68.5517	21.6773	-162.42	-148.798	163.066	181.635	-162.499	98.7751
159	2	849.2	1.65122	4.12046	72.7654	77.6691	-89.646	-205.704	-39.126	106.392	110.16	29.9252	37.7596	123.265	-225.49	30.6462	-25.1599	14.3348	-152.439	163.08	-139.077	-4.13356	107.118	-71.2253	-52.6776	282.305	-170.623	176.342	-111.622	122.974	-68.1435	20.2424	-161.724	-150.476	165.064	182.039	-162.529	98.7592
159	3	736.12	1.65263	4.11721	71.8264	77.2997	-89.646	-205.704	-39.126	106.392	110.16	29.9252	36.8816	116.818	-215.49	25.5532	-20.4092	11.3246	-152.439	163.08	-139.077	-4.13356	107.118	-71.2253	-52.5665	280.128	-168.629	173.306	-108.738	123.116	-66.2902	16.61	-161.688	-154.835	171.126	184.179	-162.529	98.7592
159	4	674.136	1.644	4.1111	71.8275	77.5779	-89.646	-205.704	-39.126	106.392	110.16	29.9252	36.2187	111.642	-206.549	21.4153	-16.2083	7.97953	-152.439	163.08	-139.077	-4.13356	107.118	-71.2253	-52.5632	281.669	-169.994	175.176	-110.48	123.007	-68.0567	24.3366	-166.491	-146.014	161.126	182.466	-162.529	98.7592
159	5	634.888	1.62791	4.10043	71.1284	77.5907	-89.646	-205.704	-39.126	106.392	110.16	29.9252	36.2187	111.642	-206.549	21.4153	-16.2083	7.97953	-148.696	171.662	-149.077	-3.66698	103.885	-70.9596	-52.3739	278.56	-166.404	172.716	-107.81	122.661	-68.06	24.3058	-166.489	-145.936	161.239	183.116	-164.367	98.3625
159	6	634.888	1.62791	4.10043	71.1284	77.5907	-89.646	-205.704	-39.126	106.392	110.16	29.9252	36.2187	111.642	-206.549	21.4153	-16.2083	7.97953	-148.696	171.662	-149.077	-3.66698	103.885	-70.9596	-52.3739	278.56	-166.404	172.716	-107.81	122.661	-68.06	24.3058	-166.489	-145.936	161.239	183.116	-164.367	98.3625
160	1	585.315	1.61796	4.10638	70.7494	77.4281	-89.8788	-206.501	-38.4676	107.069	109.555	29.683	35.5164	105.573	-196.549	16.4628	-11.3621	4.71849	-148.696	171.662	-149.077	-3.66698	103.885	-70.9596	-52.3698	278.831	-166.653	173.098	-108.161	122.632	-68.06	24.3058	-166.489	-145.936	161.239	183.116	-164.367	98.3625
160	2	571.97	1.61727	4.11561	70.851	76.8053	-89.3703	-202.555	-41.7166	106.087	110.271	30.2941	35.5202	105.615	-196.618	16.4972	-11.3964	4.74052	-148.696	171.662	-149.077	-3.66698	103.885	-70.9596	-52.3872	281.643	-169.23	176.324	-111.442	122.539	-65.8327	16.5047	-162.363	-154.212	171.239	185.026	-164.367	98.3625
160	3	617.81	1.62761	4.12612	71.1608	76.9114	-89.3703	-202.555	-41.7166	106.087	110.271	30.2941	36.1329	111.628	-206.618	21.5008	-16.3492	7.99876	-148.697	171.662	-149.077	-3.66714	103.885	-70.9596	-52.3634	281.138	-168.767	175.607	-110.763	122.575	-65.4091	15.3175	-161.896	-155.313	172.693	185.42	-164.367	98.3625
160	4	574.618	1.61958	4.12769	70.9212	76.9581	-89.3703	-202.555	-41.7166	106.087	110.271	30.2941	35.441	105.648	-196.618	16.6228	-11.5132	4.60151	-148.697	171.662	-149.077	-3.66714	103.885	-70.9596	-52.3609	281.78	-169.342	176.387	-111.496	122.531	-66.1738	18.7417	-164.107	-151.641	168.516	184.74	-164.367	98.3625
160	5	556.398	1.60959	4.12336	70.7878	77.3953	-89.3703	-202.555	-41.7166	106.087	110.271	30.2941	35.441	105.648	-196.618	16.6228	-11.5132	4.60151	-145.501	180.352	-159.077	-5.74711	104.013	-70.7098	-52.2224	279.407	-166.621	174.512	-109.472	122.277	-66.1736	18.6844	-164.054	-151.591	168.615	185.217	-165.749	98.0428
160	6	556.398	1.60959	4.12336	70.7878	77.3953	-89.3703	-202.555	-41.7166	106.087	110.271	30.2941	35.441	105.648	-196.618	16.6228	-11.5132	4.60151	-145.501	180.352	-159.077	-5.74711	104.013	-70.7098	-52.2224	279.407	-166.621	174.512	-109.472	122.277	-66.1736	18.6844	-164.054	-151.591	168.615	185.217	-165.749	98.0428
161	1	541.496	1.60489	4.13794	71.1289	77.3964	-91.3451	-212.555	-32.8111	109.631	107.22	27.9708	35.441	105.648	-196.618	16.6228	-11.5133	4.60157	-145.501	180.352	-159.077	-5.74711	104.013	-70.7098	-52.1836	281.286	-168.344	177.178	-111.901	122.063	-66.1736	18.6844	-164.054	-151.591	168.615	185.217	-165.749	98.0428
161	2	548.562	1.60718	4.14776	72.2261	77.0071	-91.0968	-208.87	-35.4824	108.704	107.765	28.2594	35.4433	105.673	-196.66	16.6435	-11.5339	4.61491	-145.69	178.254	-157.037	-5.0874	103.685	-70.746	-52.2151	289.806	-176.178	187.128	-121.901	121.724	-66.1736	18.6844	-164.054	-151.591	168.615	185.217	-165.749	98.0428
161	3	735.893	1.62815	4.14519	73.0218	76.9405	-89.2406	-197.599	-45.4465	105.882	109.987	30.6818	35.8533	109.384	-202.829	20.0856	-14.8505	6.59015	-158.2	159.142	-134.749	-8.83066	114.832	-69.0454	-52.2119	291.404	-178.18	187.762	-122.761	121.056	-62.8521	8.08906	-158.833	-161.903	180.916	185.993	-163.665	98.494
161	4	693.488	1.62271	4.15082	72.4158	77.0626	-89.2406	-197.599	-45.4465	105.882	109.987	30.6818	35.188	103.297	-192.829	15.2195	-10.0713	3.34464	-158.2	159.142	-134.749	-8.83066	114.832	-69.0454	-52.1757	289.58	-176.475	185.59	-120.625	121.128	-63.8658	12.6455	-161.795	-157.73	176.033	185.202	-163.665	98.494
161	5	643.121	1.623	4.1486	71.0496	76.9844	-89.2406	-197.599	-45.4465	105.882	109.987	30.6818	35.188	103.297	-192.829	15.2195	-10.0713	3.34464	-155.897	162.157	-138.448	-6.96539	111.277	-69.2256	-51.9941	280.927	-168.286	175.59	-110.791	121.394	-63.8704	12.6283	-161.763	-157.709	176.051	185.326	-163.98	98.3937
161	6	643.121	1.623	4.1486	71.0496	76.9844	-89.2406	-197.599	-45.4465	105.882	109.987	30.6818	35.188	103.297	-192.829	15.2195	-10.0713	3.34464	-155.897	162.157	-138.448	-6.96539	111.277	-69.2256	-51.9941	280.927	-168.286	175.59	-110.791	121.394	-63.8704	12.6283	-161.763	-157.709	176.051	185.326	-163.98	98.3937
162	1	619.47	1.59573	4.18041	71.8452	76.5095	-88.8777	-191.09	-52.1617	109.034	107.035	31.5242	35.1964	103.39	-192.98	15.2939	-10.1445	3.39182	-155.897	162.157	-138.448	-6.96539	111.277	-69.2256	-51.8605	287.721	-174.522	185.59	-119.685	120.517	-63.8704	12.6283	-161.763	-157.709	176.051	185.326	-163.98	98.3937
162	2	643.37	1.59695	4.18735	72.7667	76.0745	-88.8962	-191.149	-52.0931	109.05	107.018	31.5016	35.4456	106.566	-198.19	17.7884	-12.6525	5.02911	-155.897	162.157	-138.448	-6.96539	111.277	-69.2256	-51.9016	292.847	-179.285	191.773	-125.737	120.274	-61.7003	3.25894	-155.759	-166.151	186.051	186.935	-163.98	98.3937
162	3	639.05	1.60325	4.1892	72.8686	76.5039	-89.1976	-192.645	-50.6447	109.422	106.658	31.1822	35.4456	106.566	-198.19	17.7884	-12.6525	5.02911	-155.897	162.157	-138.448	-6.96539	111.277	-69.2256	-51.9019	293.249	-179.661	192.224	-126.184	120.26	-63.6754	13.0092	-162.388	-157.497	176.051	185.472	-163.98	98.3937
162	4	642.518	1.60963	4.19206	71.9439	77.1743	-89.1976	-192.645	-50.6447	109.422	106.658	31.1822	35.4456	106.566	-198.19	17.7884	-12.6525	5.02911	-155.897	162.157	-138.448	-6.96539	111.277	-69.2256	-51.7633	285.809	-172.621	183.176	-117.204	120.538	-65.5531	21.8363	-168.338	-148.73	166.051	183.976	-163.98	98.3937
162	5	582.369	1.60162	4.18557	70.8277	76.9446	-89.1976	-192.645	-50.6447	109.422	106.658	31.1822	35.4456	106.566	-198.19	17.7884	-12.6525	5.02911	-151.063	170.552	-148.448	-4.63219	105.418	-69.282	-51.5975	280.786	-167.465	178.019	-111.967	120.426	-65.5569	21.8016	-168.309	-148.666	166.135	184.467	-165.376	98.0777
162	6	582.369	1.60162	4.18557	70.8277	76.9446	-89.1976	-192.645	-50.6447	109.422	106.658	31.1822	35.4456	106.566	-198.19	17.7884	-12.6525	5.02911	-151.063	170.552	-148.448	-4.63219	105.418	-69.282	-51.5975	280.786	-167.465	178.019	-111.967	120.426	-65.5569	21.8016	-168.309	-148.666	166.135	184.467	-165.376	98.0777
163	1	473.888	1.54023	4.08152	71.0512	75.8854	-89.8686	-193.309	-50.951	112.966	103.665	30.8129	36.0896	102.238	-193.706	21.3429	-16.1607	4.81575	-151.578	170.025	-147.787	-5.07929	106.238	-69.2268	-51.399	287.624	-173.797	188.038	-120.898	119.552	-65.4725	21.4007	-168.034	-149.09	166.601	184.462	-165.317	98.0908
163	2	493.285	1.53283	4.07873	72.6188	76.0249	-89.8198	-193.072	-51.1445	112.826	103.779	30.8647	36.1	102.355	-193.887	21.4241	-16.2365	4.86533	-152.483	169.606	-147.262	-6.30025	107.912	-68.9054	-51.3665	297.105	-183.254	197.585	-130.444	118.886	-66.387	21.9746	-166.31	-148.278	164.754	183.908	-165.889	98.0133
163	3	486.337	1.5445	4.07276	72.5717	75.7552	-91.3748	-200.969	-43.5155	114.797	101.907	29.1949	36.1	102.355	-193.887	21.4241	-16.2366	4.86537	-152.483	169.606	-147.262	-6.30025	107.912	-68.9054	-51.3655	297.26	-183.4	197.742	-130.603	118.883	-63.0734	14.4867	-164.582	-155.371	174.754	187.189	-165.889	98.0133
163	4	492.332	1.54966	4.07374	71.985	76.3699	-91.3748	-200.969	-43.5155	114.797	101.907	29.1949	36.1	102.355	-193.887	21.4241	-16.2366	4.86537	-152.483	169.606	-147.262	-6.30025	107.912	-68.9054	-51.2377	292.301	-178.632	191.636	-124.42	119.033	-64.9044	23.4199	-170.902	-146.495	164.754	185.819	-165.889	98.0133
163	5	501.51	1.54071	4.07398	73.2083	76.3206	-91.3748	-200.969	-43.5155	114.797	101.907	29.1949	36.1	102.355	-193.887	21.4241	-16.2366	4.86537	-152.483	169.606	-147.262	-6.30025	107.912	-68.9054	-50.983	298.835	-183.907	201.636	-133.742	118.022	-64.9883	23.1418	-170.416	-146.239	165.201	188.052	-168.975	97.2137
163	6	501.51	1.54071	4.07398	73.2083	76.3206	-91.3748	-200.969	-43.5155	114.797	101.907	29.1949	36.1	102.355	-193.887	21.4241	-16.2366	4.86537	-152.483	169.606	-147.262	-6.30025	107.912	-68.9054	-50.983	298.835	-183.907	201.636	-133.742	118.022	-64.9883	23.1418	-170.416	-146.239	165.201	188.052	-168.975	97.2137
164	1	497.145	1.52939	4.08599	72.6947	76.2194	-89.8176	-190.969	-52.8437	113.584	102.834	31.1805	36.1001	102.355	-193.887	21.4242	-16.2366	4.86541	-152.483	169.606	-147.262	-6.30025	107.912	-68.9054	-50.8905	296.141	-181.378	198.866	-130.808	117.985	-64.9883	23.1418	-170.416	-146.239	165.201	188.052	-168.975	97.2137
164	2	491.352	1.53634	4.0919	71.4758	76.3496	-90.183	-192.197	-51.4176	113.874	102.5	30.7199	36.1001	102.356	-193.888	21.4244	-16.2368	4.86563	-152.483	169.606	-147.262	-6.30025	107.912	-68.9054	-50.9252	288.686	-174.272	188.866	-121.447	118.497	-64.9883	23.1418	-170.416	-146.239	165.201	188.052	-168.975	97.2137
164	3	506.93	1.53855	4.07307	72.7628	76.0824	-90.1486	-193.147	-50.3232	112.83	103.289	30.7757	36.158	102.964	-194.846	21.838	-16.6239	5.14593	-153.994	167.871	-145.221	-7.82092	110.403	-68.666	-50.8903	297.608	-183.245	197.628	-130.264	117.94	-64.1108	16.8092	-164.475	-152.016	170.61	186.671	-167.552	97.6344
164	4	518.937	1.54361	4.07314	71.9934	76.7278	-90.1486	-193.147	-50.3232	112.83	103.289	30.7757	36.1581	102.964	-194.846	21.838	-16.6239	5.14593	-153.994	167.871	-145.221	-7.82092	110.403	-68.666	-50.7393	291.226	-177.124	189.738	-122.289	118.153	-65.9821	25.2629	-170.253	-143.173	160.61	185.17	-167.552	97.6344
164	5	529.909	1.537	4.07489	73.266	76.6844	-90.1486	-193.147	-50.3232	112.83	103.289	30.7757	36.1581	102.964	-194.846	21.838	-16.6239	5.14593	-153.994	167.871	-145.221	-7.82092	110.403	-68.666	-50.6074	298.412	-183.348	199.738	-131.773	117.382	-66.0465	25.0428	-169.879	-143.001	161.177	187.311	-170.217	96.8958
164	6	529.909	1.537	4.07489	73.266	76.6844	-90.1486	-193.147	-50.3232	112.83	103.289	30.7757	36.1581	102.964	-194.846	21.838	-16.6239	5.14593	-153.994	167.871	-145.221	-7.82092	110.403	-68.666	-50.6074	298.412	-183.348	199.738	-131.773	117.382	-66.0465	25.0428	-169.879	-143.001	161.177	187.311	-170.217	96.8958
165	1	586.879	1.54423	4.08675	73.8145	77.0161	-90.1239	-192.719	-50.7697	113.085	103.05	30.832	36.6806	109.577	-204.846	25.0783	-19.7569	7.991	-153.995	167.87	-145.221	-7.8214	110.404	-68.666	-50.6074	298.412	-183.348	199.738	-131.773	117.382	-66.0465	25.0428	-169.879	-143.001	161.177	187.311	-170.217	96.8958
165	2	535.287	1.53808	4.09307	73.0178	76.7706	-90.1304	-192.743	-50.7435	113.091	103.044	30.8239	35.9845	103.175	-194.846	21.1111	-15.958	4.94514	-153.995	167.87	-145.221	-7.8214	110.404	-68.666	-50.6057	296.614	-181.629	197.345	-129.54	117.501	-66.0465	25.0428	-169.879	-143.001	161.177	187.311	-170.217	96.8958
165	3	589.039	1.54953	4.1028	73.5559	77.0277	-90.1304	-192.743	-50.7435	113.091	103.044	30.8239	36.515	109.689	-204.846	24.3224	-19.1118	7.88395	-153.995	167.87	-145.22	-7.82174	110.404	-68.6659	-50.6049	296.684	-181.694	197.418	-129.614	117.499	-65.3304	23.477	-169.47	-144.31	163.102	187.961	-170.217	96.8958
165	4	545.354	1.54219	4.10489	72.9794	76.9071	-90.1304	-192.743	-50.7435	113.091	103.044	30.8239	35.8617	103.421	-194.846	20.2633	-15.1279	4.71269	-153.995	167.87	-145.22	-7.82174	110.404	-68.6659	-50.5905	295.743	-180.795	196.235	-128.428	117.537	-65.6272	24.8363	-170.461	-142.775	161.405	187.734	-170.217	96.8958
165	5	576.539	1.52958	4.10217	74.1051	76.9093	-90.1304	-192.743	-50.7435	113.091	103.044	30.8239	35.8617	103.421	-194.846	20.2633	-15.1279	4.71269	-153.995	167.87	-145.22	-7.82174	110.404	-68.6659	-49.8935	300.121	-183.434	206.235	-137.36	115.909	-65.8778	24.0357	-168.827	-142.537	163.001	192.609	-176.931	94.7894
165	6	576.539	1.52958	4.10217	74.1051	76.9093	-90.1304	-192.743	-50.7435	113.091	103.044	30.8239	35.8617	103.421	-194.846	20.2633	-15.1279	4.71269	-153.995	167.87	-145.22	-7.82174	110.404	-68.6659	-49.8935	300.121	-183.434	206.235	-137.36	115.909	-65.8778	24.0357	-168.827	-142.537	163.001	192.609	-176.931	94.7894
166	1	538.451	1.51281	4.10108	72.3468	76.6426	-90.9044	-195.95	-48.7621	117.238	99.6358	30.031	35.9438	104.381	-196.321	20.7724	-15.6215	5.1541	-155.327	166.523	-143.512	-8.91427	112.418	-68.5037	-49.6782	290.084	-174.023	195.643	-126.029	115.824	-65.2104	20.5321	-166.233	-146.927	166.96	190.936	-174.914	95.421
166	2	535.495	1.51874	4.10467	71.2102	76.8462	-91.1428	-196.933	-47.7195	117.473	99.3963	29.7337	35.9438	104.381	-196.321	20.7725	-15.6217	5.15425	-155.327	166.523	-143.512	-8.91427	112.418	-68.5037	-49.8757	282.744	-167.057	185.643	-116.593	116.393	-65.2104	20.5321	-166.233	-146.927	166.96	190.936	-174.914	95.421
166	3	530.187	1.52749	4.10163	70.7162	76.9279	-93.0137	-206.933	-38.1959	119.991	97.0912	27.653	35.9438	104.381	-196.322	20.7726	-15.6217	5.15427	-155.327	166.523	-143.512	-8.91427	112.418	-68.5037	-49.9177	278.948	-163.502	180.298	-111.552	116.711	-63.6119	16.3605	-164.507	-150.135	171.471	192.257	-174.914	95.421
166	4	547.46	1.52572	4.10324	71.9978	77.2917	-93.0137	-206.933	-38.1959	119.991	97.0912	27.653	35.9438	104.381	-196.322	20.7726	-15.6217	5.15427	-155.327	166.523	-143.512	-8.91427	112.418	-68.5037	-49.6837	286.179	-170.15	189.404	-120.005	116.158	-65.6024	25.3673	-170.945	-141.303	161.471	190.871	-174.914	95.421
166	5	495.926	1.52301	4.1005	70.6623	77.3573	-93.0137	-206.933	-38.1959	119.991	97.0912	27.653	35.9438	104.381	-196.322	20.7726	-15.6217	5.15427	-150.405	174.913	-153.512	-7.81948	108.019	-68.6993	-49.7013	278.524	-162.655	180.499	-111.305	116.386	-65.6215	25.3197	-170.824	-141.308	161.593	191.128	-175.791	95.0875
166	6	495.926	1.52301	4.1005	70.6623	77.3573	-93.0137	-206.933	-38.1959	119.991	97.0912	27.653	35.9438	104.381	-196.322	20.7726	-15.6217	5.15427	-150.405	174.913	-153.512	-7.81948	108.019	-68.6993	-49.7013	278.524	-162.655	180.499	-111.305	116.386	-65.6215	25.3197	-170.824	-141.308	161.593	191.128	-175.791	95.0875
167	1	496.914	1.51664	4.123	71.3979	77.3224	-94.9287	-216.933	-29.1891	124.356	93.2533	25.4966	35.9438	104.382	-196.322	20.7727	-15.6219	5.1544	-150.405	174.913	-153.512	-7.81948	108.019	-68.6993	-49.5078	282.552	-166.443	186.476	-116.698	115.878	-65.6215	25.3197	-170.824	-141.308	161.593	191.128	-175.791	95.0875
167	2	484.548	1.51471	4.1334	71.9583	76.5412	-94.7946	-214.978	-30.6291	123.752	93.6427	25.6275	35.9439	104.383	-196.324	20.7734	-15.6225	5.15495	-150.405	174.913	-153.512	-7.81948	108.019	-68.6993	-49.353	288.128	-171.639	193.585	-123.614	115.496	-63.2544	15.702	-164.355	-149.629	171.593	192.533	-175.791	95.0875
167	3	546.414	1.51323	4.11056	71.9609	76.1885	-92.3624	-201.672	-43.1331	119.759	97.2394	28.4786	36.2252	108.178	-202.121	22.4023	-17.2358	6.87499	-154.662	168.967	-146.354	-9.41972	112.347	-68.3246	-49.3651	287.755	-171.292	193.02	-123.093	115.536	-61.5844	8.43709	-159.592	-156.676	178.003	189.268	-171.36	96.4635
167	4	542.961	1.51901	4.11259	70.8703	76.612	-92.3624	-201.672	-43.1331	119.759	97.2394	28.4786	36.2252	108.178	-202.121	22.4023	-17.2358	6.87499	-154.662	168.967	-146.354	-9.41972	112.347	-68.3246	-49.571	280.255	-164.213	183.02	-113.474	116.086	-62.5678	12.5166	-162.305	-153.251	173.909	188.583	-171.36	96.4635
167	5	501.723	1.5127	4.109	70.4378	76.668	-92.3624	-201.672	-43.1331	119.759	97.2394	28.4786	36.2252	108.178	-202.121	22.4023	-17.2358	6.87499	-150.227	177.443	-156.354	-9.36086	109.415	-68.4084	-49.4778	278.51	-162.209	181.774	-112.1	115.887	-62.5632	12.4224	-162.189	-153.281	174.072	188.9	-172.353	96.141
167	6	501.723	1.5127	4.109	70.4378	76.668	-92.3624	-201.672	-43.1331	119.759	97.2394	28.4786	36.2252	108.178	-202.121	22.4023	-17.2358	6.87499	-150.227	177.443	-156.354	-9.36086	109.415	-68.4084	-49.4778	278.51	-162.209	181.774	-112.1	115.887	-62.5632	12.4224	-162.189	-153.281	174.072	188.9	-172.353	96.141
168	1	464.465	1.50539	4.11478	69.9541	76.4265	-92.1588	-200.409	-44.3103	119.545	97.4129	28.7315	35.5994	101.832	-192.121	18.3401	-13.287	3.80831	-150.227	177.443	-156.354	-9.36086	109.415	-68.4084	-49.4745	278.568	-162.264	181.862	-112.179	115.88	-62.5632	12.4224	-162.189	-153.281	174.072	188.9	-172.353	96.141
168	2	470.897	1.50517	4.12485	71.2022	76.2621	-93.2554	-205.939	-38.9142	120.91	96.1574	27.3971	35.6106	102.009	-192.393	18.4312	-13.3783	3.88677	-150.228	177.437	-156.348	-9.36026	109.416	-68.4084	-49.2289	286.617	-169.7	191.862	-122.059	115.347	-62.5632	12.4224	-162.189	-153.281	174.072	188.9	-172.353	96.141
168	3	491.68	1.49155	4.11417	72.7783	76.2098	-92.052	-199.349	-44.8739	118.785	97.9208	28.8299	35.6167	102.095	-192.522	18.4702	-13.4154	3.92344	-150.415	177.142	-156	-9.37138	109.529	-68.3868	-48.5034	296.643	-179.757	201.394	-131.582	113.6	-63.0153	11.0029	-160.619	-156.134	173.912	191.037	-173.816	98.5736
168	4	501.012	1.49512	4.11405	72.315	76.751	-92.052	-199.349	-44.8739	118.785	97.9208	28.8299	35.6168	102.096	-192.524	18.4708	-13.416	3.92399	-150.415	177.142	-156	-9.37138	109.529	-68.3868	-48.55	292.948	-176.217	196.329	-126.556	113.843	-65.1581	19.8544	-166.203	-147.627	163.912	189.299	-173.816	98.5736
168	5	513.27	1.48494	4.11235	73.1887	76.5757	-92.052	-199.349	-44.8739	118.785	97.9208	28.8299	35.6168	102.096	-192.524	18.4708	-13.416	3.92399	-150.415	177.142	-156	-9.37138	109.529	-68.3868	-47.6644	296.309	-177.865	206.329	-135.327	112.119	-65.2107	19.41	-165.417	-147.743	164.803	190.998	-177.076	97.3843
168	6	513.27	1.48494	4.11235	73.1887	76.5757	-92.052	-199.349	-44.8739	118.785	97.9208	28.8299	35.6168	102.096	-192.524	18.4708	-13.416	3.92399	-150.415	177.142	-156	-9.37138	109.529	-68.3868	-47.6644	296.309	-177.865	206.329	-135.327	112.119	-65.2107	19.41	-165.417	-147.743	164.803	190.998	-177.076	97.3843
169	1	547.32	1.49156	4.12411	73.6616	76.8269	-91.7167	-197.101	-47.0065	118.668	97.9922	29.2678	36.1229	108.602	-202.524	22.0883	-16.9458	6.83261	-150.415	177.142	-156	-9.37145	109.529	-68.3868	-47.6644	296.309	-177.865	206.329	-135.327	112.119	-65.2107	19.41	-165.417	-147.743	164.803	190.998	-177.076	97.3843
169	2	508.543	1.48596	4.1304	73.1025	76.6261	-91.7178	-197.106	-47.0013	118.669	97.991	29.2664	35.4693	102.29	-192.524	17.8591	-12.8494	3.73889	-150.415	177.142	-156	-9.37144	109.529	-68.3868	-47.7015	295.686	-177.253	205.341	-134.433	112.185	-65.2107	19.41	-165.417	-147.743	164.803	190.998	-177.076	97.3843
169	3	503.041	1.49307	4.12831	73.2804	76.5434	-93.5823	-207.106	-37.4799	121.218	95.6453	27.2003	35.4694	102.291	-192.526	17.8596	-12.8499	3.73935	-150.415	177.142	-156	-9.37144	109.529	-68.3868	-47.6579	296.417	-177.943	206.197	-135.285	112.147	-62.9494	14.2946	-164.092	-151.967	171.017	193.143	-177.076	97.3843
169	4	515.21	1.49735	4.1271	72.6937	77.1667	-93.5823	-207.106	-37.4799	121.218	95.6453	27.2003	35.4694	102.291	-192.526	17.8596	-12.8499	3.73935	-150.415	177.142	-156	-9.37144	109.529	-68.3868	-47.8548	291.954	-173.633	199.359	-128.558	112.555	-65.0214	23.2765	-170.223	-143.288	161.017	191.642	-177.076	97.3843
169	5	511.181	1.49286	4.12873	72.7419	77.7803	-93.5823	-207.106	-37.4799	121.218	95.6453	27.2003	35.4694	102.291	-192.526	17.8596	-12.8499	3.73935	-147.278	185.889	-166	-12.8993	111.511	-68.294	-47.6618	292.198	-173.593	200.885	-129.847	112.231	-65.037	23.2313	-170.108	-143.301	161.138	191.854	-177.841	97.0705
169	6	511.181	1.49286	4.12873	72.7419	77.7803	-93.5823	-207.106	-37.4799	121.218	95.6453	27.2003	35.4694	102.291	-192.526	17.8596	-12.8499	3.73935	-147.278	185.889	-166	-12.8993	111.511	-68.294	-47.6618	292.198	-173.593	200.885	-129.847	112.231	-65.037	23.2313	-170.108	-143.301	161.138	191.854	-177.841	97.0705
170	1	534.58	1.49512	4.1428	72.9419	77.5052	-94.8275	-213.783	-31.4886	124.14	93.0806	25.7958	35.4896	102.546	-192.921	18.0089	-12.9959	3.85559	-152.017	177.418	-156	-11.1442	111.971	-67.8165	-47.6618	292.198	-173.593	200.885	-129.847	112.231	-65.037	23.2313	-170.108	-143.301	161.138	191.854	-177.841	97.0705
170	2	531.758	1.50248	4.14703	71.7896	77.6405	-94.6978	-212.266	-32.6552	123.697	93.3756	25.9384	35.4904	102.559	-192.942	18.0163	-13.0032	3.86159	-152.017	177.417	-155.999	-11.1441	111.971	-67.8165	-48.0199	285.482	-167.102	190.885	-120.62	112.878	-65.037	23.2313	-170.108	-143.301	161.138	191.854	-177.841	97.0705
170	3	519.945	1.5098	4.14382	70.6135	77.7394	-94.0387	-207.661	-36.7277	122.544	94.2488	26.8361	35.4905	102.56	-192.942	18.0165	-13.0034	3.86176	-152.017	177.417	-155.999	-11.1441	111.971	-67.8165	-48.2949	278.298	-160.319	180.885	-111.159	113.497	-64.1016	21.1877	-169.563	-144.835	163.492	192.692	-177.841	97.0705
170	4	572.446	1.49481	4.12337	71.9802	77.2073	-92.8666	-200.975	-42.9666	120.579	96.0141	28.2113	35.9542	107.598	-200.831	20.9944	-15.9088	6.3176	-156.486	171.267	-148.542	-12.6365	116.258	-67.3599	-47.9237	286.821	-168.255	191.822	-121.292	112.833	-63.4428	16.8384	-166.192	-150.588	168.103	188.666	-173.881	98.4045
170	5	537.402	1.49918	4.12726	70.5781	77.5344	-92.8666	-200.975	-42.9666	120.579	96.0141	28.2113	35.9542	107.598	-200.831	20.9944	-15.9088	6.3176	-152.087	179.739	-158.542	-13.0321	113.944	-67.5159	-48.1547	278.201	-159.909	182.128	-111.488	113.321	-63.4475	16.7866	-166.104	-150.608	168.241	188.922	-174.636	98.1284
170	6	537.402	1.49918	4.12726	70.5781	77.5344	-92.8666	-200.975	-42.9666	120.579	96.0141	28.2113	35.9542	107.598	-200.831	20.9944	-15.9088	6.3176	-152.087	179.739	-158.542	-13.0321	113.944	-67.5159	-48.1547	278.201	-159.909	182.128	-111.488	113.321	-63.4475	16.7866	-166.104	-150.608	168.241	188.922	-174.636	98.1284
171	1	530.207	1.48823	4.13877	70.7278	77.3577	-91.2552	-190.975	-52.3526	119.082	97.2441	30.2123	35.9542	107.598	-200.831	20.9944	-15.9088	6.3176	-152.087	179.739	-158.542	-13.0322	113.944	-67.5159	-48.0307	279.79	-161.442	184.747	-113.74	113.06	-63.4475	16.7866	-166.104	-150.608	168.241	188.922	-174.636	98.1284
171	2	534.208	1.48762	4.14596	71.8871	77.1326	-91.6136	-192.21	-50.9125	119.359	96.9095	29.7699	35.9542	107.598	-200.831	20.9944	-15.9088	6.3176	-152.126	179.533	-158.336	-12.9941	113.953	-67.5186	-47.7015	287.577	-168.673	194.747	-123.514	112.47	-63.4475	16.7866	-166.104	-150.608	168.241	188.922	-174.636	98.1284
171	3	532.165	1.49141	4.14107	73.1214	76.8022	-92.9	-198.69	-44.5611	121.059	95.2333	28.4472	35.9542	107.598	-200.831	20.9944	-15.9088	6.3176	-152.126	179.533	-158.336	-12.9941	113.954	-67.5186	-47.3286	294.962	-175.664	204.747	-133.05	111.866	-60.6713	9.56799	-163.271	-155.894	175.91	191.295	-174.636	98.1284
171	4	536.273	1.49587	4.14114	72.6526	77.3933	-92.9	-198.69	-44.5611	121.059	95.2333	28.4472	35.9542	107.598	-200.831	20.9944	-15.9088	6.3176	-152.126	179.533	-158.336	-12.9941	113.954	-67.5186	-47.5063	291.513	-172.339	199.452	-127.901	112.196	-62.98	19.552	-170.116	-147.455	165.91	189.774	-174.636	98.1284
171	5	549.812	1.48545	4.13916	73.4423	77.2157	-92.9	-198.69	-44.5611	121.059	95.2333	28.4472	35.9542	107.598	-200.831	20.9944	-15.9088	6.3176	-152.126	179.533	-158.336	-12.9941	113.954	-67.5186	-46.3353	293.869	-172.984	209.452	-136.349	110.237	-63.0631	19.2497	-169.445	-147.541	166.809	191.548	-178.156	96.8195
171	6	549.812	1.48545	4.13916	73.4423	77.2157	-92.9	-198.69	-44.5611	121.059	95.2333	28.4472	35.9542	107.598	-200.831	20.9944	-15.9088	6.3176	-152.126	179.533	-158.336	-12.9941	113.954	-67.5186	-46.3353	293.869	-172.984	209.452	-136.349	110.237	-63.0631	19.2497	-169.445	-147.541	166.809	191.548	-178.156	96.8195
172	1	594.014	1.48338	4.1533	73.2764	77.3964	-91.962	-192.675	-50.3374	120.738	95.4738	29.6364	35.9542	107.598	-200.831	20.9944	-15.9088	6.3176	-158.612	171.487	-148.336	-14.716	119.383	-66.7251	-46.3353	293.869	-172.984	209.452	-136.349	110.237	-63.0631	19.2497	-169.445	-147.541	166.809	191.548	-178.156	96.8195
172	2	586.943	1.49146	4.16124	72.5805	76.9275	-92.5114	-194.696	-48.0504	121.191	94.9422	28.9658	35.9542	107.598	-200.831	20.9944	-15.9088	6.3176	-158.612	171.487	-148.336	-14.716	119.383	-66.7251	-46.645	291.005	-170.106	204.356	-131.81	110.619	-60.6915	9.24966	-162.666	-155.578	176.578	192.964	-178.156	96.8195
172	3	586.943	1.49146	4.16124	72.5805	76.9275	-92.5114	-194.696	-48.0504	121.191	94.9422	28.9658	35.9542	107.598	-200.831	20.9944	-15.9088	6.3176	-158.612	171.487	-148.336	-14.716	119.383	-66.7251	-46.645	291.005	-170.106	204.356	-131.81	110.619	-60.6915	9.24966	-162.666	-155.578	176.578	192.964	-178.156	96.8195
172	4	592.117	1.49666	4.16139	71.9777	77.5486	-92.5114	-194.696	-48.0504	121.191	94.9422	28.9658	35.9542	107.598	-200.831	20.9944	-15.9088	6.3176	-158.612	171.487	-148.336	-14.716	119.383	-66.7251	-46.9865	286.89	-166.128	197.68	-125.444	111.096	-63.0348	19.2497	-169.541	-147.348	166.771	191.471	-178.156	96.8195
172	5	599.197	1.49245	4.16115	72.4316	77.4614	-92.5114	-194.696	-48.0504	121.191	94.9422	28.9658	35.9542	107.598	-200.831	20.9944	-15.9088	6.3176	-158.612	171.487	-148.336	-14.716	119.383	-66.7251	-46.4976	288.777	-167.461	202.68	-129.83	110.338	-63.0706	19.0961	-169.176	-147.476	167.401	192.384	-179.669	96.1678
172	6	599.197	1.49245	4.16115	72.4316	77.4614	-92.5114	-194.696	-48.0504	121.191	94.9422	28.9658	35.9542	107.598	-200.831	20.9944	-15.9088	6.3176	-158.612	171.487	-148.336	-14.716	119.383	-66.7251	-46.4976	288.777	-167.461	202.68	-129.83	110.338	-63.0706	19.0961	-169.176	-147.476	167.401	192.384	-179.669	96.1678
173	1	579.064	1.48821	4.12885	70.9449	77.4554	-93.8546	-203.87	-40.1221	122.908	93.9977	27.0938	35.7659	102.707	-194.189	17.7349	-12.7649	5.30599	-161.831	167.978	-143.951	-16.9983	123.753	-66.2801	-46.7776	285.207	-164.07	196.851	-124.449	110.716	-61.5826	13.662	-166.032	-152.316	172.325	191.079	-177.237	97.0158
173	2	576.418	1.4937	4.13084	69.8409	77.6614	-93.3937	-201.054	-42.6997	122.185	94.6113	27.6401	35.7661	102.709	-194.192	17.7361	-12.766	5.30689	-161.831	167.978	-143.951	-16.9983	123.753	-66.2801	-47.3168	278.53	-157.662	186.851	-115.129	111.428	-61.5826	13.662	-166.032	-152.316	172.325	191.079	-177.237	97.0158
173	3	578.135	1.49716	4.13424	69.8691	77.7817	-95.1469	-211.054	-33.3328	124.735	92.3445	25.6189	35.7674	102.724	-194.217	17.7458	-12.7757	5.31454	-161.831	167.978	-143.951	-16.9983	123.753	-66.2801	-47.3613	277.712	-156.88	185.541	-113.932	111.527	-60.9453	11.7568	-165.033	-153.52	174.048	191.535	-177.237	97.0158
173	4	590.043	1.49436	4.1355	70.9683	78.15	-95.1469	-211.054	-33.3328	124.735	92.3445	25.6189	35.7674	102.724	-194.217	17.7458	-12.7757	5.31454	-161.831	167.978	-143.951	-16.9983	123.753	-66.2801	-46.926	283.72	-162.565	193.65	-121.362	110.975	-63.1439	21.6017	-172.016	-144.924	164.048	190.164	-177.237	97.0158
173	5	588.209	1.49715	4.13724	69.7303	78.3824	-95.1469	-211.054	-33.3328	124.735	92.3445	25.6189	35.7674	102.724	-194.217	17.7458	-12.7757	5.31454	-161.831	167.978	-143.951	-16.9983	123.753	-66.2801	-46.967	274.282	-152.565	184.204	-111.889	110.807	-63.1849	21.5202	-171.749	-145.001	164.595	191.052	-179.169	96.2056
173	6	588.209	1.49715	4.13724	69.7303	78.3824	-95.1469	-211.054	-33.3328	124.735	92.3445	25.6189	35.7674	102.724	-194.217	17.7458	-12.7757	5.31454	-161.831	167.978	-143.951	-16.9983	123.753	-66.2801	-46.967	274.282	-152.565	184.204	-111.889	110.807	-63.1849	21.5202	-171.749	-145.001	164.595	191.052	-179.169	96.2056
174	1	578.136	1.47721	4.13053	70.2534	77.6376	-94.9452	-209.71	-35.3236	126.708	90.784	25.9681	35.9525	104.907	-197.626	19.0491	-14.0491	6.34745	-161.945	167.864	-143.837	-17.1118	123.866	-66.1666	-46.36	278.829	-157.211	192.031	-118.357	109.929	-62.2869	15.3622	-166.778	-151.52	170.865	189.966	-177.719	96.7937
174	2	565.917	1.47495	4.12442	71.7919	76.0345	-93.0029	-199.678	-44.6785	121.28	96.0358	27.758	36.022	105.659	-198.816	19.5706	-14.5571	6.71191	-157.785	167.347	-144.622	-11.4711	115.584	-67.6088	-45.8121	283.861	-162.045	199.678	-125.398	109.317	-60.3442	7.55133	-161.771	-157.917	178.071	189.778	-176.208	97.2861
174	3	643.531	1.48412	4.13693	72.4345	76.4316	-93.0029	-199.678	-44.6785	121.28	96.0358	27.758	36.6187	111.923	-208.816	23.8306	-18.7232	9.8226	-159.265	165.986	-142.86	-12.7049	117.824	-67.4196	-45.6908	285.019	-163.163	201.43	-127.032	109.187	-60.1246	6.80735	-161.337	-158.407	178.734	189.929	-176.208	97.2861
174	4	593.369	1.48189	4.14	71.7032	76.8555	-93.0029	-199.678	-44.6785	121.28	96.0358	27.758	35.9123	106.176	-199.194	18.9663	-13.9325	6.59715	-159.265	165.986	-142.86	-12.7049	117.824	-67.4196	-45.9575	282.501	-160.719	197.364	-123.235	109.502	-62.5114	16.8074	-168.049	-150.449	169.105	188.371	-176.208	97.2861
174	5	539.089	1.48319	4.1407	71.4602	76.1983	-93.0029	-199.678	-44.6785	121.28	96.0358	27.758	35.9123	106.176	-199.194	18.9663	-13.9325	6.59715	-152.602	174.035	-152.86	-8.5304	109.095	-68.1157	-45.9598	282.494	-160.712	197.357	-123.228	109.505	-62.5139	16.7932	-168.017	-150.467	169.202	188.52	-176.539	97.1497
174	6	539.089	1.48319	4.1407	71.4602	76.1983	-93.0029	-199.678	-44.6785	121.28	96.0358	27.758	35.9123	106.176	-199.194	18.9663	-13.9325	6.59715	-152.602	174.035	-152.86	-8.5304	109.095	-68.1157	-45.9598	282.494	-160.712	197.357	-123.228	109.505	-62.5139	16.7932	-168.017	-150.467	169.202	188.52	-176.539	97.1497
175	1	607.092	1.49212	4.1531	71.9346	76.4431	-92.9142	-199.121	-45.2056	121.227	96.0749	27.8706	36.5213	112.375	-209.194	23.5577	-18.4225	9.74152	-153.03	173.633	-152.336	-8.79329	109.628	-68.0608	-45.9598	282.494	-160.712	197.357	-123.228	109.505	-62.5139	16.7932	-168.017	-150.467	169.202	188.52	-176.539	97.1497
175	2	663.506	1.52222	4.16683	71.8024	77.0663	-94.4	-210.822	-33.659	123.398	93.6149	26.123	36.3073	110.71	-206.449	22.1261	-17.0341	8.8433	-156.714	168.199	-145.873	-9.32868	112.257	-67.7196	-45.2141	279.604	-157.932	191.381	-117.888	108.675	-64.0544	21.1484	-169.842	-147.013	164.775	188.152	-177.527	96.8058
175	3	605.626	1.52026	4.16766	71.0044	76.8515	-94.0374	-208.358	-35.854	122.782	94.0933	26.6061	35.6264	104.49	-196.449	17.3316	-12.409	5.69548	-156.714	168.199	-145.873	-9.32868	112.257	-67.7196	-45.3694	277.639	-156.033	188.264	-115.034	108.915	-63.202	19.052	-169.096	-148.474	166.978	188.89	-177.527	96.8058
175	4	629.253	1.50462	4.15415	71.9606	76.451	-93.1895	-203.581	-40.3017	121.391	95.3331	27.5911	35.7381	105.681	-198.361	18.1672	-13.2258	6.30219	-158.948	165.917	-142.986	-11.0831	115.552	-67.4546	-44.8169	284.384	-162.487	197.522	-123.493	108.275	-63.4329	15.0329	-164.127	-153.759	171.496	187.355	-177.241	97.0139
175	5	576.571	1.50225	4.15315	71.7914	75.9297	-93.1895	-203.581	-40.3017	121.391	95.3331	27.5911	35.7381	105.681	-198.361	18.1672	-13.2258	6.30219	-152.866	174.085	-152.986	-8.01122	108.342	-67.9765	-44.6495	285.288	-163.259	199.411	-125.174	108.043	-63.4328	15.0226	-164.103	-153.795	171.643	187.545	-177.75	96.7839
175	6	576.571	1.50225	4.15315	71.7914	75.9297	-93.1895	-203.581	-40.3017	121.391	95.3331	27.5911	35.7381	105.681	-198.361	18.1672	-13.2258	6.30219	-152.866	174.085	-152.986	-8.01122	108.342	-67.9765	-44.6495	285.288	-163.259	199.411	-125.174	108.043	-63.4328	15.0226	-164.103	-153.795	171.643	187.545	-177.75	96.7839
176	1	580.157	1.50426	4.16216	71.7139	76.1355	-94.9071	-213.581	-31.1035	124.156	92.9435	25.5588	35.7381	105.681	-198.361	18.1673	-13.2258	6.30221	-152.866	174.085	-152.986	-8.01122	108.342	-67.9765	-44.7704	283.818	-161.862	197.251	-123.099	108.181	-63.4328	15.0226	-164.103	-153.795	171.643	187.545	-177.75	96.7839
176	2	587.992	1.52812	4.1769	70.2434	76.0062	-94.8457	-212.871	-31.6495	123.944	93.0872	25.6266	35.7382	105.682	-198.363	18.1679	-13.2265	6.30268	-152.866	174.085	-152.986	-8.01122	108.342	-67.9765	-45.9834	273.828	-151.862	187.251	-113.111	109.646	-61.8511	8.52914	-160.031	-159.452	178.488	188.708	-177.75	96.7839
176	3	586.059	1.53083	4.16782	69.8585	75.6938	-93.8776	-205.967	-37.7404	122.241	94.3682	26.9625	35.7382	105.682	-198.363	18.168	-13.2265	6.3027	-152.866	174.085	-152.986	-8.01122	108.342	-67.9765	-46.1534	271.717	-149.801	183.663	-109.898	109.947	-59.0056	-1.47086	-154.373	-167.059	188.33	190.902	-177.75	96.7839
176	4	611.551	1.528	4.16497	70.2714	75.4091	-93.8776	-205.967	-37.7404	122.241	94.3682	26.9625	35.7382	105.682	-198.363	18.168	-13.2265	6.30271	-152.866	174.085	-152.986	-8.01122	108.342	-67.9765	-46.0023	273.281	-151.302	185.751	-111.774	109.794	-56.4138	-11.4709	-148.078	-173.688	196.944	192.634	-177.75	96.7839
176	5	588.774	1.52639	4.16557	70.0929	75.7822	-93.8776	-205.967	-37.7404	122.241	94.3682	26.9625	35.7382	105.682	-198.363	18.168	-13.2265	6.30271	-148.906	182.671	-162.986	-9.97615	108.041	-68.0228	-45.8911	272.669	-150.443	186.063	-111.915	109.559	-56.4875	-11.2997	-148.111	-173.643	196.962	192.784	-178.453	96.4423
176	6	588.774	1.52639	4.16557	70.0929	75.7822	-93.8776	-205.967	-37.7404	122.241	94.3682	26.9625	35.7382	105.682	-198.363	18.168	-13.2265	6.30271	-148.906	182.671	-162.986	-9.97615	108.041	-68.0228	-45.8911	272.669	-150.443	186.063	-111.915	109.559	-56.4875	-11.2997	-148.111	-173.643	196.962	192.784	-178.453	96.4423
177	1	554.207	1.52279	4.18264	70.4316	75.876	-95.6609	-215.967	-28.7377	126.102	90.9953	24.9251	35.7483	105.787	-198.532	18.2464	-13.3032	6.35605	-148.936	182.627	-162.933	-9.97581	108.057	-68.0196	-45.6978	273.671	-151.526	188.082	-113.41	109.29	-56.4875	-11.2997	-148.111	-173.643	196.962	192.784	-178.453	96.4423
177	2	563.138	1.52688	4.19093	70.6082	75.8679	-95.5068	-213.818	-30.3399	125.423	91.4386	25.0891	35.8518	106.892	-200.32	19.0685	-14.111	6.91977	-149.015	181.733	-162.055	-9.62668	107.825	-68.044	-45.4514	276.246	-153.952	191.655	-116.832	109.012	-59.2949	-1.29975	-154.383	-168.141	189.339	190.985	-178.453	96.4423
177	3	727.009	1.49603	4.14545	71.6609	78.5205	-101.569	-235.383	-9.42306	131.03	85.6564	19.2576	38.5497	122.535	-221.949	28.3072	-23.467	16.7245	-128.933	213.784	-200.667	-9.64538	95.5089	-70.2857	-46.6108	268.617	-146.498	180.369	-106.206	109.981	-59.1438	-2.39856	-153.721	-169.398	191.26	192.768	-179.985	96.0841
177	4	683.41	1.49036	4.1383	71.8046	78.2295	-101.569	-235.383	-9.42306	131.03	85.6564	19.2576	38.2225	120.384	-218.162	26.1256	-21.2809	15.3482	-128.933	213.784	-200.667	-9.64539	95.5089	-70.2857	-46.5302	269.437	-147.289	181.445	-107.162	109.904	-56.5913	-12.3986	-147.389	-175.88	199.709	194.452	-179.985	96.0841
177	5	647.572	1.4912	4.13014	70.9808	76.8605	-101.569	-235.383	-9.42306	131.03	85.6564	19.2576	38.2225	120.384	-218.162	26.1256	-21.2809	15.3482	-127.735	207.875	-194.954	-1.93892	85.5089	-70.1846	-46.4607	269.138	-146.839	181.809	-107.435	109.756	-56.6561	-12.2569	-147.414	-175.872	199.724	194.501	-180.346	95.8536
177	6	647.572	1.4912	4.13014	70.9808	76.8605	-101.569	-235.383	-9.42306	131.03	85.6564	19.2576	38.2225	120.384	-218.162	26.1256	-21.2809	15.3482	-127.735	207.875	-194.954	-1.93892	85.5089	-70.1846	-46.4607	269.138	-146.839	181.809	-107.435	109.756	-56.6561	-12.2569	-147.414	-175.872	199.724	194.501	-180.346	95.8536
178	1	481.597	1.47735	4.13311	70.1324	76.2835	-101.455	-235.79	-9.34709	133.058	83.9139	19.4176	37.5862	113.431	-208.162	24.3739	-19.7291	12.2658	-127.836	207.835	-194.889	-2.05986	85.6862	-70.176	-46.4607	269.138	-146.839	181.809	-107.435	109.756	-56.6561	-12.2569	-147.414	-175.872	199.724	194.501	-180.346	95.8536
178	2	429.658	1.46897	4.09348	70.3176	75.6517	-100.2	-231.358	-13.2027	130.32	86.3267	20.8745	36.8101	107.077	-198.148	20.0406	-15.5942	9.11913	-127.877	208.093	-195.146	-2.40848	86.1236	-70.1778	-45.9272	275.107	-152.407	189.675	-115.077	109.127	-56.8197	-11.7594	-147.748	-175.715	199.307	194.177	-180.078	95.9676
178	3	405.499	1.43497	4.11877	70.3589	76.0564	-95.7128	-208.592	-38.0949	119.319	99.9132	25.7527	34.2753	103.264	-193.429	16.4827	-12.0552	5.96904	-128.855	211.718	-198.68	-8.54096	93.9774	-70.1966	-45.667	278.464	-155.807	194.013	-119.171	108.881	-59.9926	-2.85508	-153.433	-173.868	192.241	187.919	-175.076	98.3047
178	4	406.564	1.42856	4.11878	71.6039	75.7184	-95.7128	-208.592	-38.0949	119.319	99.9132	25.7527	34.2753	103.264	-193.429	16.4827	-12.0552	5.96904	-128.855	211.718	-198.68	-8.54096	93.9774	-70.1966	-44.9468	285.151	-162.292	204.013	-128.305	108.115	-58.3915	-9.57897	-149.345	-178.989	198.652	189.152	-175.076	98.3047
178	5	433.374	1.42101	4.11626	71.8584	75.9914	-95.7128	-208.592	-38.0949	119.319	99.9132	25.7527	34.2753	103.264	-193.429	16.4827	-12.0552	5.96904	-128.855	211.718	-198.68	-8.54096	93.9774	-70.1966	-44.0816	283.132	-159.252	207.31	-130.466	106.851	-59.7697	-6.28489	-149.256	-176.939	199.91	195.837	-185.076	93.7991
178	6	433.374	1.42101	4.11626	71.8584	75.9914	-95.7128	-208.592	-38.0949	119.319	99.9132	25.7527	34.2753	103.264	-193.429	16.4827	-12.0552	5.96904	-128.855	211.718	-198.68	-8.54096	93.9774	-70.1966	-44.0816	283.132	-159.252	207.31	-130.466	106.851	-59.7697	-6.28489	-149.256	-176.939	199.91	195.837	-185.076	93.7991
179	1	394.547	1.43165	4.13148	70.8592	76.2197	-96.3216	-211.997	-34.9777	121.179	98.1706	25.0732	34.2756	103.266	-193.433	16.4847	-12.0572	5.97031	-128.855	211.718	-198.68	-8.54097	93.9774	-70.1966	-44.8345	277.487	-153.737	197.31	-121.133	107.458	-59.7697	-6.28489	-149.256	-176.939	199.91	195.837	-185.076	93.7991
179	2	395.678	1.42738	4.13584	71.9357	76.0163	-96.2234	-211.229	-35.6111	120.94	98.3501	25.1705	34.2756	103.266	-193.434	16.4847	-12.0572	5.97031	-128.855	211.718	-198.68	-8.54097	93.9774	-70.1966	-44.0051	283.799	-159.885	207.31	-130.349	106.619	-59.7697	-6.28489	-149.256	-176.939	199.91	195.837	-185.076	93.7991
179	3	381.532	1.42731	4.13218	72.3112	75.9973	-94.6771	-201.229	-44.5609	118.241	100.47	27.1444	34.2756	103.266	-193.434	16.4847	-12.0572	5.97034	-128.855	211.718	-198.68	-8.54097	93.9774	-70.1966	-43.5862	286.453	-162.493	211.574	-134.311	106.277	-59.5307	-3.1991	-152.346	-171.844	195.276	195.965	-185.076	93.7991
179	4	402.131	1.42924	4.12757	71.8817	75.9253	-94.6771	-201.229	-44.5609	118.241	100.47	27.1444	34.2756	103.266	-193.434	16.4847	-12.0572	5.97034	-128.855	211.718	-198.68	-8.54097	93.9774	-70.1966	-44.1784	283.205	-159.241	205.006	-128.231	106.872	-57.0729	-13.1991	-145.883	-178.288	203.588	197.566	-185.076	93.7991
179	5	359.578	1.43038	4.11889	70.7221	74.5302	-94.6771	-201.229	-44.5609	118.241	100.47	27.1444	34.2756	103.266	-193.434	16.4847	-12.0572	5.97034	-127.73	205.474	-192.595	-0.792434	83.9774	-70.1269	-44.1709	281.9	-157.837	204.035	-127.283	106.814	-57.1715	-12.9847	-145.934	-178.326	203.628	197.545	-185.312	93.529
179	6	359.578	1.43038	4.11889	70.7221	74.5302	-94.6771	-201.229	-44.5609	118.241	100.47	27.1444	34.2756	103.266	-193.434	16.4847	-12.0572	5.97034	-127.73	205.474	-192.595	-0.792434	83.9774	-70.1269	-44.1709	281.9	-157.837	204.035	-127.283	106.814	-57.1715	-12.9847	-145.934	-178.326	203.628	197.545	-185.312	93.529
180	1	345.475	1.43729	4.128	69.6434	74.7133	-93.9006	-196.804	-48.6938	117.572	100.975	28.0585	34.2757	103.267	-193.435	16.4855	-12.058	5.97083	-127.73	205.474	-192.595	-0.792664	83.9777	-70.1269	-44.9614	276.038	-152.089	194.035	-118.038	107.521	-57.1715	-12.9847	-145.934	-178.326	203.628	197.545	-185.312	93.529
180	2	344.345	1.44014	4.14016	70.0221	74.7518	-94.5241	-199.666	-45.7632	118.253	100.3	27.2812	34.2757	103.267	-193.435	16.4855	-12.058	5.97085	-127.73	205.474	-192.595	-0.792664	83.9777	-70.1269	-44.4972	279.846	-155.757	199.821	-123.431	107.037	-59.7201	-2.98468	-152.495	-172.066	195.567	195.899	-185.312	93.529
180	3	348.453	1.46029	4.14858	68.8443	75.1115	-95.4325	-204.568	-41.1341	119.565	99.1132	26.273	34.2757	103.267	-193.435	16.4855	-12.058	5.97086	-127.73	205.474	-192.595	-0.792704	83.9777	-70.1269	-45.6142	271.704	-147.733	189.821	-113.444	108.16	-59.8636	-1.36156	-153.849	-170.214	193.688	195.809	-185.312	93.529
180	4	351.401	1.45538	4.14512	69.5434	74.7681	-95.4325	-204.568	-41.1341	119.565	99.1132	26.273	34.2757	103.267	-193.435	16.4855	-12.0581	5.97087	-127.73	205.474	-192.595	-0.792774	83.9778	-70.1269	-45.2136	274.856	-150.83	194.362	-117.5	107.8	-57.5121	-11.3616	-147.224	-177.111	202.314	197.328	-185.312	93.529
180	5	351.999	1.45045	4.14508	70.0188	74.4672	-95.4325	-204.568	-41.1341	119.565	99.1132	26.273	34.2757	103.267	-193.435	16.4855	-12.0581	5.97087	-127.73	205.474	-192.595	-0.792774	83.9778	-70.1269	-43.7853	275.282	-150.095	204.362	-126.096	105.821	-58.2914	-9.52331	-147.728	-177.239	202.62	197.396	-187.015	91.9267
180	6	351.999	1.45045	4.14508	70.0188	74.4672	-95.4325	-204.568	-41.1341	119.565	99.1132	26.273	34.2757	103.267	-193.435	16.4855	-12.0581	5.97087	-127.73	205.474	-192.595	-0.792774	83.9778	-70.1269	-43.7853	275.282	-150.095	204.362	-126.096	105.821	-58.2914	-9.52331	-147.728	-177.239	202.62	197.396	-187.015	91.9267
181	1	351.7	1.42595	4.08823	69.2335	74.9346	-95.6976	-206.087	-39.7345	120.071	98.6633	25.9664	34.2682	103.144	-193.252	16.4271	-12.0016	5.92314	-122.759	206.038	-194.094	-2.23975	83.7398	-71.121	-44.8782	269.56	-144.33	194.575	-116.737	106.758	-58.3213	-9.38302	-147.836	-177.124	202.432	197.281	-186.906	91.9756
181	2	349.452	1.41893	4.09633	70.2192	74.6027	-94.7283	-199.947	-45.1999	118.362	100.062	27.0531	34.2682	103.145	-193.252	16.4271	-12.0016	5.92316	-122.759	206.038	-194.094	-2.23975	83.7398	-71.121	-43.8562	275.974	-150.589	204.575	-125.959	105.824	-58.3213	-9.38302	-147.836	-177.124	202.432	197.281	-186.906	91.9756
181	3	349.026	1.41714	4.10009	71.4	74.596	-96.2144	-208.063	-37.5511	120.483	98.1505	25.3902	34.2682	103.145	-193.252	16.4271	-12.0016	5.92318	-122.76	206.041	-194.096	-2.24436	83.7455	-71.1211	-42.7838	281.562	-156.233	214.575	-134.94	104.913	-58.2126	-8.3105	-148.928	-175.246	200.74	197.333	-186.906	91.9756
181	4	352.296	1.421	4.09495	70.8446	74.6658	-96.2144	-208.063	-37.5511	120.483	98.1505	25.3902	34.2682	103.145	-193.252	16.4271	-12.0016	5.92318	-122.76	206.045	-194.101	-2.25011	83.7527	-71.121	-43.7947	277.586	-152.131	205.451	-126.648	105.822	-55.4688	-18.3105	-142.585	-180.023	207.682	198.984	-186.906	91.9756
181	5	350.135	1.4285	4.09614	69.6785	74.8908	-96.2144	-208.063	-37.5511	120.483	98.1505	25.3902	34.2682	103.145	-193.252	16.4271	-12.0016	5.92318	-122.76	206.045	-194.101	-2.25011	83.7527	-71.121	-44.7038	270.605	-144.897	195.451	-117.642	106.5	-55.9688	-17.3318	-142.903	-180.529	208.002	198.72	-187.109	91.5253
181	6	350.135	1.4285	4.09614	69.6785	74.8908	-96.2144	-208.063	-37.5511	120.483	98.1505	25.3902	34.2682	103.145	-193.252	16.4271	-12.0016	5.92318	-122.76	206.045	-194.101	-2.25011	83.7527	-71.121	-44.7038	270.605	-144.897	195.451	-117.642	106.5	-55.9688	-17.3318	-142.903	-180.529	208.002	198.72	-187.109	91.5253
182	1	369.501	1.4262	4.1151	70.3984	76.104	-97.1222	-213.424	-32.6871	123.227	95.6108	24.3601	34.3031	103.524	-193.867	16.7269	-12.2981	6.11583	-125.303	208.653	-196.205	-9.6697	93.7527	-71.0317	-44.7038	270.605	-144.897	195.451	-117.642	106.5	-55.9688	-17.3318	-142.903	-180.529	208.002	198.72	-187.109	91.5253
182	2	406.629	1.42129	4.11406	70.7165	75.8935	-96.0122	-206.862	-38.6489	121	97.5667	25.523	34.3778	104.485	-195.366	17.2925	-12.8499	6.57661	-125.807	210.155	-197.646	-12.2249	97.0465	-71.0108	-43.9105	277.324	-151.657	204.547	-126.224	105.892	-59.7022	-7.57086	-149.786	-180.235	199.73	190.1	-179.348	96.0314
182	3	501.812	1.43133	4.13305	71.6776	77.0708	-96.0122	-206.862	-38.6489	121	97.5667	25.523	34.9002	110.832	-205.366	21.2282	-16.7173	9.64694	-127.298	213.083	-200.361	-17.6449	104.296	-70.9269	-43.6479	278.724	-153.067	207.034	-128.464	105.669	-59.609	-7.32031	-150.12	-179.601	199.21	190.159	-179.348	96.0314
182	4	458.324	1.43731	4.12759	71.2663	75.8319	-96.0122	-206.862	-38.6489	121	97.5667	25.523	34.9002	110.832	-205.366	21.2282	-16.7173	9.64694	-124.915	209.601	-197.24	-10.3839	94.2955	-71.119	-43.878	277.577	-151.906	204.827	-126.472	105.874	-59.0887	-9.47659	-148.812	-181.097	201.138	190.551	-179.348	96.0314
182	5	457.01	1.4448	4.12925	70.1418	76.0814	-96.0122	-206.862	-38.6489	121	97.5667	25.523	34.9002	110.832	-205.366	21.2282	-16.7173	9.64694	-124.915	209.601	-197.24	-10.3839	94.2955	-71.119	-44.738	270.431	-144.421	194.827	-117.322	106.468	-59.3126	-8.93238	-148.882	-181	201.179	190.639	-179.985	95.4878
182	6	457.01	1.4448	4.12925	70.1418	76.0814	-96.0122	-206.862	-38.6489	121	97.5667	25.523	34.9002	110.832	-205.366	21.2282	-16.7173	9.64694	-124.915	209.601	-197.24	-10.3839	94.2955	-71.119	-44.738	270.431	-144.421	194.827	-117.322	106.468	-59.3126	-8.93238	-148.882	-181	201.179	190.639	-179.985	95.4878
183	1	377.074	1.43768	4.14001	69.8084	75.8039	-96.8476	-211.769	-34.1658	123.139	95.6097	24.5723	34.339	104.409	-195.366	17.616	-13.255	6.55082	-124.915	209.601	-197.24	-10.3839	94.2956	-71.119	-44.5338	271.367	-145.393	196.442	-118.692	106.258	-59.3126	-8.93238	-148.882	-181	201.179	190.639	-179.985	95.4878
183	2	376.968	1.43304	4.14572	70.8271	75.5342	-96.63	-210.003	-35.6203	122.598	96.0123	24.7944	34.339	104.409	-195.367	17.6161	-13.2551	6.5509	-124.906	209.604	-197.246	-10.3816	94.2898	-71.1195	-43.5024	277.56	-151.473	206.442	-127.853	105.331	-59.3126	-8.93238	-148.882	-181	201.179	190.639	-179.985	95.4878
183	3	434.048	1.44341	4.15737	71.4911	75.8459	-96.63	-210.003	-35.6203	122.598	96.0123	24.7944	34.8502	110.809	-205.367	21.3882	-16.9551	9.59182	-124.97	209.735	-197.368	-10.6236	94.6101	-71.1173	-43.3633	278.25	-152.17	207.685	-128.974	105.219	-59.2108	-8.74574	-149.162	-180.423	200.719	190.701	-179.985	95.4878
183	4	436.633	1.45045	4.15646	70.6248	76.0368	-96.63	-210.003	-35.6203	122.598	96.0123	24.7944	34.8502	110.809	-205.367	21.3882	-16.9551	9.59182	-124.97	209.735	-197.368	-10.6236	94.6101	-71.1173	-44.4403	273.172	-147.005	197.685	-119.976	106.159	-58.3688	-12.0961	-147.138	-182.561	203.56	191.315	-179.985	95.4878
183	5	403.345	1.45314	4.14939	70.0584	74.6693	-96.63	-210.003	-35.6203	122.598	96.0123	24.7944	34.8502	110.809	-205.367	21.3882	-16.9551	9.59182	-123.521	204.274	-192.106	-2.98649	84.6101	-71.1257	-44.3303	273.355	-147.134	198.515	-120.695	106.03	-58.4121	-11.9956	-147.155	-182.557	203.57	191.318	-180.139	95.3416
183	6	403.345	1.45314	4.14939	70.0584	74.6693	-96.63	-210.003	-35.6203	122.598	96.0123	24.7944	34.8502	110.809	-205.367	21.3882	-16.9551	9.59182	-123.521	204.274	-192.106	-2.98649	84.6101	-71.1257	-44.3303	273.355	-147.134	198.515	-120.695	106.03	-58.4121	-11.9956	-147.155	-182.557	203.57	191.318	-180.139	95.3416
184	1	362.046	1.43032	4.12526	70.1252	75.3492	-95.1332	-203.451	-42.1301	119.556	98.9617	26.2672	34.3657	105.231	-196.728	18.3984	-14.1035	6.92199	-124.154	208.347	-196.22	-9.93613	93.0119	-71.1144	-43.9918	275.602	-149.518	201.86	-123.697	105.753	-60.0015	-6.13905	-150.832	-179.076	197.558	187.911	-177.63	96.4679
184	2	405.573	1.43745	4.12777	70.768	75.5211	-95.1458	-203.466	-42.1148	119.571	98.9463	26.2525	34.6636	109.774	-203.149	19.4343	-15.0602	8.67795	-123.833	208.053	-196.022	-9.12463	91.7906	-71.156	-43.7647	276.642	-150.528	203.843	-125.468	105.537	-60.1415	-5.40949	-151.297	-178.31	196.697	187.781	-177.674	96.4515
184	3	369.212	1.42388	4.13076	71.7734	75.3129	-95.1458	-203.466	-42.1148	119.571	98.9463	26.2525	34.1284	104.231	-194.27	15.2842	-11.0315	5.87554	-123.833	208.053	-196.022	-9.12466	91.7906	-71.156	-42.1925	284.909	-158.876	213.831	-135.468	104.192	-60.0626	-4.97793	-151.786	-177.467	195.967	187.833	-177.674	96.4515
184	4	549.975	1.41984	4.07479	71.3045	76.2799	-95.4244	-210.571	-35.6522	119.372	99.3859	25.8339	34.1026	103.71	-193.617	15.3699	-11.129	5.72966	-124.93	210.386	-198.21	-13.3649	97.3379	-71.0808	-43.6314	277.747	-151.569	199.673	-122.442	105.472	-63.0033	-22.0689	-134.35	-216.713	233.199	192.42	-182.867	94.7973
184	5	554.785	1.42698	4.07605	70.4322	76.5721	-95.4244	-210.571	-35.6522	119.372	99.3859	25.8339	34.1026	103.71	-193.617	15.3699	-11.129	5.72966	-124.93	210.386	-198.21	-13.3649	97.3379	-71.0808	-44.6252	272.938	-146.863	189.673	-113.312	106.425	-63.0033	-22.0689	-134.35	-216.713	233.199	192.42	-182.938	94.9178
184	6	554.785	1.42698	4.07605	70.4322	76.5721	-95.4244	-210.571	-35.6522	119.372	99.3859	25.8339	34.1026	103.71	-193.617	15.3699	-11.129	5.72966	-124.93	210.386	-198.21	-13.3649	97.3379	-71.0808	-44.6252	272.938	-146.863	189.673	-113.312	106.425	-63.0033	-22.0689	-134.35	-216.713	233.199	192.42	-182.938	94.9178
185	1	466.569	1.43539	4.09049	70.8829	76.9463	-95.604	-211.522	-34.7977	120.021	98.776	25.6387	34.6464	109.897	-203.617	20.1695	-15.8615	8.87575	-125.317	211.04	-198.806	-14.6371	99.0687	-71.053	-44.6252	272.938	-146.863	189.673	-113.312	106.425	-63.0033	-22.0689	-134.35	-216.713	233.199	192.42	-182.938	94.9178
185	2	407.354	1.42348	4.09327	70.6104	76.6559	-95.5897	-211.407	-34.8919	119.987	98.8017	25.6532	33.981	103.642	-193.617	15.6598	-11.5147	5.69838	-124.941	210.721	-198.5	-14.3074	98.7359	-71.1629	-44.4809	274.09	-147.962	191.365	-114.905	106.278	-63.0033	-22.0689	-134.35	-216.713	233.199	192.42	-182.938	94.9178
185	3	544.771	1.43426	4.11805	70.9064	78.4453	-95.0862	-208.775	-37.4749	119.075	99.7479	26.1682	34.1379	106.094	-197.506	17.1516	-12.9838	6.8617	-128.195	217.244	-204.948	-25.0431	113.077	-70.8654	-44.2821	275.542	-149.494	193.188	-116.571	106.129	-64.3289	-14.4031	-140.481	-212.453	226.104	189.01	-180.251	96.7866
185	4	460.722	1.43673	4.10908	70.9312	77.1855	-95.0862	-208.775	-37.4749	119.075	99.7479	26.1682	34.1379	106.094	-197.506	17.1516	-12.9838	6.8617	-125.407	214.818	-202.971	-17.9931	103.077	-71.0775	-44.0728	277.094	-151.031	195.564	-118.695	105.943	-64.3614	-15.6495	-139.712	-214.655	228.354	189.197	-180.251	96.7866
185	5	463.193	1.44444	4.11121	70.1787	77.546	-95.0862	-208.775	-37.4749	119.075	99.7479	26.1682	34.1379	106.094	-197.506	17.1516	-12.9838	6.8617	-125.407	214.818	-202.971	-17.9931	103.077	-71.0775	-44.9676	272.919	-146.934	185.564	-109.149	106.822	-64.3455	-15.6938	-140.004	-214.865	228.529	189.793	-181.03	97.1585
185	6	463.193	1.44444	4.11121	70.1787	77.546	-95.0862	-208.775	-37.4749	119.075	99.7479	26.1682	34.1379	106.094	-197.506	17.1516	-12.9838	6.8617	-125.407	214.818	-202.971	-17.9931	103.077	-71.0775	-44.9676	272.919	-146.934	185.564	-109.149	106.822	-64.3455	-15.6938	-140.004	-214.865	228.529	189.793	-181.03	97.1585
186	1	421.652	1.44869	4.1085	69.9259	76.3026	-95.2676	-209.748	-36.5928	119.629	99.2312	25.9683	34.1379	106.094	-197.506	17.1516	-12.9838	6.8617	-123.051	211.177	-199.672	-10.7599	93.0772	-71.2535	-44.9676	272.919	-146.934	185.564	-109.149	106.822	-64.3455	-15.6938	-140.004	-214.865	228.529	189.793	-181.03	97.1585
186	2	415.928	1.44619	4.12263	70.8552	75.7999	-93.933	-199.923	-44.876	116.744	101.439	27.3803	34.1379	106.094	-197.506	17.1516	-12.9838	6.8617	-121.631	211.286	-200.299	-9.99742	91.6631	-71.3158	-44.2082	280.095	-153.691	195.564	-118.716	105.991	-64.3455	-15.6938	-140.004	-214.865	228.529	189.793	-181.03	97.1585
186	3	557.049	1.46655	4.15507	71.6653	76.4394	-94.2209	-201.66	-43.3058	117.118	101.159	27.0385	34.7989	115.367	-211.661	22.4761	-17.918	10.8163	-121.912	211.802	-200.771	-11.0296	93.0568	-71.3122	-44.1761	280.33	-153.923	195.919	-119.043	105.959	-63.891	-14.6917	-141.288	-211.644	225.862	189.727	-180.83	97.1506
186	4	473.625	1.45871	4.15648	71.7469	76.3014	-94.2209	-201.66	-43.3058	117.118	101.159	27.0385	34.0337	109.604	-201.661	16.5772	-12.0856	7.33516	-121.912	211.802	-200.771	-11.0296	93.0568	-71.3122	-43.8844	282.587	-156.15	199.482	-122.266	105.681	-63.8979	-15.5582	-140.748	-213.105	227.362	189.861	-180.83	97.1506
186	5	482.208	1.47073	4.1616	70.6201	76.5348	-94.2209	-201.66	-43.3058	117.118	101.159	27.0385	34.0337	109.604	-201.661	16.5772	-12.0856	7.33516	-121.912	211.802	-200.771	-11.0296	93.0568	-71.3122	-44.9565	275.237	-148.897	189.522	-112.266	106.729	-63.8977	-15.5588	-140.75	-213.106	227.363	189.864	-180.875	97.1845
186	6	482.208	1.47073	4.1616	70.6201	76.5348	-94.2209	-201.66	-43.3058	117.118	101.159	27.0385	34.0337	109.604	-201.661	16.5772	-12.0856	7.33516	-121.912	211.802	-200.771	-11.0296	93.0568	-71.3122	-44.9565	275.237	-148.897	189.522	-112.266	106.729	-63.8977	-15.5588	-140.75	-213.106	227.363	189.864	-180.875	97.1845
187	1	439.269	1.4636	4.16811	70.2653	76.4425	-93.7905	-199.187	-45.611	116.645	101.548	27.5482	33.4213	103.606	-191.661	11.3346	-6.94241	4.01883	-121.912	211.802	-200.771	-11.0296	93.0568	-71.3122	-44.9565	275.237	-148.897	189.522	-112.266	106.729	-63.8977	-15.5588	-140.75	-213.106	227.363	189.864	-180.875	97.1845
187	2	495.175	1.45801	4.16621	71.2673	76.6478	-95.1371	-205.275	-39.5004	118.132	100.135	25.8889	34.1505	109.654	-202.253	17.0539	-12.6961	8.22153	-121.876	213.275	-202.392	-13.477	96.1155	-71.3528	-44.3116	280.764	-154.253	197.624	-119.889	106.078	-61.8369	-11.0155	-145.946	-197.052	212.968	187.845	-178.844	97.7773
187	3	445.815	1.45472	4.17121	70.6501	76.6671	-95.1371	-205.275	-39.5004	118.132	100.135	25.8889	33.5337	103.628	-192.253	11.6949	-7.45559	4.93222	-121.876	213.275	-202.392	-13.477	96.1155	-71.3528	-44.5556	278.982	-152.482	194.591	-117.154	106.329	-61.7489	-11.0756	-146	-196.887	212.893	187.911	-178.844	97.7773
187	4	447.56	1.44925	4.17193	71.7982	76.4441	-95.1371	-205.275	-39.5004	118.132	100.135	25.8889	33.5337	103.628	-192.253	11.6949	-7.45559	4.93222	-121.876	213.275	-202.392	-13.4771	96.1155	-71.3528	-43.7228	285.422	-158.85	204.591	-126.168	105.554	-61.4796	-13.0278	-144.82	-199.041	215.311	188.261	-178.844	97.7773
187	5	447.089	1.4587	4.17245	70.7684	76.6717	-95.1371	-205.275	-39.5004	118.132	100.135	25.8889	33.5337	103.628	-192.253	11.6949	-7.45559	4.93222	-121.876	213.275	-202.392	-13.4771	96.1155	-71.3528	-44.7875	279.5	-153.328	194.591	-117.902	106.714	-61.4871	-13.015	-144.806	-199.032	215.284	188.195	-177.928	97.8096
187	6	447.089	1.4587	4.17245	70.7684	76.6717	-95.1371	-205.275	-39.5004	118.132	100.135	25.8889	33.5337	103.628	-192.253	11.6949	-7.45559	4.93222	-121.876	213.275	-202.392	-13.4771	96.1155	-71.3528	-44.7875	279.5	-153.328	194.591	-117.902	106.714	-61.4871	-13.015	-144.806	-199.032	215.284	188.195	-177.928	97.8096
188	1	464.576	1.45622	4.17372	70.617	76.4394	-94.8622	-204.11	-40.6627	117.995	100.253	26.1958	34.0676	108.363	-201.013	18.4374	-14.1853	8.07682	-122.039	213.512	-202.603	-13.9763	96.804	-71.345	-44.7223	281.079	-155.026	196.268	-119.546	106.702	-63.4764	-4.03225	-149.94	-190.664	203.699	183.402	-174.977	99.2176
188	2	407.061	1.44847	4.17962	70.5214	76.0156	-94.591	-202.468	-42.148	117.562	100.616	26.508	33.4557	102.136	-191.013	13.8827	-9.76099	4.89562	-121.505	213.081	-202.299	-12.906	95.2659	-71.3702	-44.4554	283.234	-157.123	199.662	-122.678	106.43	-63.4764	-4.03225	-149.94	-190.664	203.699	183.402	-174.977	99.2176
188	3	418.462	1.44803	4.18782	72.1249	75.8852	-94.6253	-202.532	-42.0841	117.614	100.571	26.4681	33.5855	103.894	-193.79	14.9573	-10.8261	5.75151	-121.567	213.18	-202.389	-13.1016	95.5336	-71.368	-43.3795	290.546	-164.245	213.614	-135.695	105.491	-63.4997	-4.52884	-149.423	-191.293	204.262	183.424	-175.026	99.2044
188	4	416.317	1.45421	4.18297	71.2393	75.9563	-94.6253	-202.532	-42.0841	117.614	100.571	26.4681	33.5855	103.894	-193.79	14.9573	-10.8261	5.75151	-121.567	213.18	-202.389	-13.1016	95.5336	-71.368	-44.3131	285.894	-159.566	203.614	-126.455	106.396	-62.8957	-9.45368	-146.495	-197.396	210.951	184.359	-175.026	99.2044
188	5	389.781	1.46952	4.17948	70.5496	75.0988	-94.6253	-202.532	-42.0841	117.614	100.571	26.4681	33.5855	103.894	-193.79	14.9573	-10.8261	5.75151	-116.555	212.134	-202.041	-7.00649	85.5336	-72.243	-44.7361	282.657	-156.474	198.801	-122.347	106.847	-62.8976	-9.44946	-146.486	-197.386	210.937	184.332	-174.05	99.1077
188	6	389.781	1.46952	4.17948	70.5496	75.0988	-94.6253	-202.532	-42.0841	117.614	100.571	26.4681	33.5855	103.894	-193.79	14.9573	-10.8261	5.75151	-116.555	212.134	-202.041	-7.00649	85.5336	-72.243	-44.7361	282.657	-156.474	198.801	-122.347	106.847	-62.8976	-9.44946	-146.486	-197.386	210.937	184.332	-174.05	99.1077
189	1	409.533	1.45209	4.15422	70.7389	75.5123	-94.5087	-206.208	-39.0773	115.025	103.643	25.9707	33.5636	103.551	-193.288	14.8322	-10.7065	5.61084	-117.342	212.711	-202.457	-8.93094	88.2175	-72.2231	-44.7438	282.597	-156.416	198.705	-122.26	106.855	-62.9569	-10.3717	-145.693	-199.218	212.7	184.474	-174.149	99.082
189	2	409.226	1.44837	4.15955	71.8087	75.3044	-94.1804	-204.034	-40.965	114.436	104.109	26.3385	33.5636	103.551	-193.288	14.8322	-10.7065	5.61084	-117.132	212.689	-202.503	-8.73371	87.8984	-72.227	-43.9373	288.718	-162.424	208.705	-131.411	106.051	-62.8312	-10.0257	-146.059	-198.054	211.689	184.487	-174.149	99.082
189	3	408.991	1.44425	4.16176	71.876	75.2334	-92.4395	-194.034	-50.1156	111.836	106.316	28.4078	33.5636	103.551	-193.288	14.8322	-10.7065	5.61084	-117.132	212.689	-202.504	-8.73406	87.8989	-72.227	-43.8347	289.374	-163.068	209.746	-132.385	105.972	-62.6268	-10.1157	-146.264	-197.677	211.53	184.661	-174.149	99.082
189	4	421.917	1.44837	4.15002	70.8831	75.5784	-92.6936	-195.562	-48.6988	112.176	106.02	28.1094	33.583	103.814	-193.696	14.9854	-10.8558	5.73391	-117.354	213.169	-202.952	-9.65168	89.1062	-72.2306	-44.7203	284.247	-157.956	199.705	-123.108	106.849	-64.3705	-8.56005	-145.321	-197.902	209.74	184.761	-175.832	99.5889
189	5	436.893	1.46373	4.15724	69.6738	75.8039	-92.6936	-195.562	-48.6988	112.176	106.02	28.1094	33.583	103.814	-193.696	14.9854	-10.8558	5.73391	-117.354	213.169	-202.952	-9.65168	89.1062	-72.2306	-45.9595	276.289	-150.373	189.705	-113.33	108.175	-64.3705	-8.56005	-145.321	-197.902	209.74	184.761	-175.486	99.6786
189	6	436.893	1.46373	4.15724	69.6738	75.8039	-92.6936	-195.562	-48.6988	112.176	106.02	28.1094	33.583	103.814	-193.696	14.9854	-10.8558	5.73391	-117.354	213.169	-202.952	-9.65168	89.1062	-72.2306	-45.9595	276.289	-150.373	189.705	-113.33	108.175	-64.3705	-8.56005	-145.321	-197.902	209.74	184.761	-175.486	99.6786
190	1	410.633	1.46103	4.19252	70.5977	75.4272	-91.9606	-190.611	-53.6123	113.885	104.191	29.1387	33.583	103.814	-193.696	14.9854	-10.8558	5.73391	-117.362	213.177	-202.958	-9.67328	89.1364	-72.2303	-44.7256	282.592	-156.949	199.705	-121.563	106.745	-64.3705	-8.56005	-145.321	-197.902	209.74	184.761	-175.486	99.6786
190	2	420.492	1.4607	4.20731	73.0412	75.2796	-92.2961	-192.603	-51.4962	114.855	103.084	28.8425	33.5882	103.891	-193.815	15.0232	-10.8927	5.7689	-117.38	213.406	-203.197	-9.96716	89.5048	-72.2349	-42.5261	295.079	-169.25	220.067	-141.48	104.827	-64.5618	-9.39186	-144.168	-199.106	210.627	184.608	-175.549	99.6695
190	3	429.263	1.4603	4.18257	72.626	75.7525	-94.1287	-202.424	-41.9478	117.17	100.832	26.9528	33.6357	104.499	-194.77	15.4123	-11.2731	6.06359	-117.872	214.177	-203.889	-11.5993	91.7229	-72.2239	-42.919	293.979	-168.093	215.603	-137.628	105.225	-64.5681	-3.66725	-148.536	-189.95	201.254	182.913	-174.443	100.034
190	4	428.036	1.46604	4.1767	71.7455	75.7822	-94.1287	-202.424	-41.9478	117.17	100.832	26.9528	33.6357	104.499	-194.77	15.4123	-11.2731	6.06359	-117.872	214.177	-203.889	-11.5993	91.723	-72.2239	-43.8184	289.405	-163.497	205.603	-128.302	106.126	-63.7785	-9.69217	-145.254	-197.789	209.906	184.257	-174.443	100.034
190	5	426.52	1.47706	4.17665	70.9904	76.0265	-94.1287	-202.424	-41.9478	117.17	100.832	26.9528	33.6357	104.499	-194.77	15.4123	-11.2731	6.06359	-117.872	214.177	-203.889	-11.5993	91.723	-72.2239	-45.3771	286.758	-162.352	195.603	-121.154	108.151	-63.7792	-9.72675	-145.022	-197.592	209.417	183.33	-171.336	100.663
190	6	426.52	1.47706	4.17665	70.9904	76.0265	-94.1287	-202.424	-41.9478	117.17	100.832	26.9528	33.6357	104.499	-194.77	15.4123	-11.2731	6.06359	-117.872	214.177	-203.889	-11.5993	91.723	-72.2239	-45.3771	286.758	-162.352	195.603	-121.154	108.151	-63.7792	-9.72675	-145.022	-197.592	209.417	183.33	-171.336	100.663
191	1	485.722	1.47459	4.16954	73.3497	75.3924	-95.2292	-220.954	-25.1126	117.756	101.08	24.7541	33.4919	102.234	-191.474	14.6054	-10.5062	5.14972	-116.964	212.679	-202.526	-8.85947	87.8665	-72.2702	-44.0826	297.394	-172.69	215.12	-139.22	106.607	-66.2853	-12.8488	-136.629	-206.628	215.751	180.455	-172.415	100.112
191	2	482.357	1.48805	4.17653	72.1931	75.1953	-95.0141	-216.905	-27.937	116.447	101.874	24.8789	33.4919	102.234	-191.474	14.6055	-10.5062	5.14972	-115.076	212.621	-203.098	-7.22322	85.1748	-72.3014	-44.8823	292.552	-167.589	205.12	-130.523	107.371	-66.2853	-12.8488	-136.629	-206.628	215.751	180.455	-172.415	100.112
191	3	513.222	1.48838	4.18599	72.5811	76.4382	-95.0141	-216.905	-27.937	116.447	101.874	24.8789	33.492	102.235	-191.476	14.606	-10.5067	5.15016	-117.291	215.934	-206.018	-14.7107	95.1748	-72.3916	-44.7592	293.7	-168.693	206.761	-132.085	107.262	-65.8993	-12.7635	-137.5	-206.033	215.631	180.955	-172.415	100.112
191	4	512	1.49416	4.18275	71.5877	76.5991	-95.0141	-216.905	-27.937	116.447	101.874	24.8789	33.492	102.235	-191.476	14.606	-10.5067	5.15016	-117.291	215.934	-206.018	-14.7107	95.1748	-72.3916	-45.4178	287.932	-163.073	196.761	-122.654	108.036	-65.7986	-14.645	-136.606	-209.143	218.95	181.416	-172.415	100.112
191	5	512.379	1.50136	4.18508	70.6934	76.8668	-95.0141	-216.905	-27.937	116.447	101.874	24.8789	33.492	102.235	-191.476	14.606	-10.5067	5.15016	-117.291	215.934	-206.018	-14.7107	95.1748	-72.3916	-46.4214	283.086	-159.086	186.761	-113.207	109.391	-65.7986	-14.6451	-136.606	-209.143	218.95	181.415	-171.71	100.405
191	6	512.379	1.50136	4.18508	70.6934	76.8668	-95.0141	-216.905	-27.937	116.447	101.874	24.8789	33.492	102.235	-191.476	14.606	-10.5067	5.15016	-117.291	215.934	-206.018	-14.7107	95.1748	-72.3916	-46.4214	283.086	-159.086	186.761	-113.207	109.391	-65.7986	-14.6451	-136.606	-209.143	218.95	181.415	-171.71	100.405
192	1	496.061	1.49785	4.21964	71.7773	76.5959	-95.706	-219.206	-26.276	120.502	98.0285	24.3248	33.492	102.235	-191.476	14.606	-10.5067	5.15016	-117.291	215.934	-206.018	-14.7107	95.1748	-72.3916	-45.4991	290.423	-166.558	196.761	-121.523	108.086	-65.7986	-14.6451	-136.606	-209.143	218.95	181.415	-171.71	100.405
192	2	484.906	1.49231	4.18107	70.1011	76.5196	-94.4387	-210.941	-32.9817	117.795	99.6549	25.833	33.5171	102.612	-192.064	14.8199	-10.7164	5.32799	-115.309	214.457	-204.917	-13.1674	94.2577	-72.5114	-46.51	279.015	-155.508	182.958	-108.457	109.384	-66.4234	-16.4577	-133.52	-212.595	221.575	180.713	-171.846	100.235
192	3	478.858	1.49424	4.17271	69.7274	76.5354	-92.9043	-200.941	-41.832	115.144	101.749	27.833	33.5171	102.612	-192.064	14.8199	-10.7164	5.32799	-115.309	214.457	-204.917	-13.1674	94.2577	-72.5114	-46.5869	277.345	-153.893	180.145	-105.921	109.59	-65.7373	-16.4341	-134.945	-211.686	221.503	181.593	-171.846	100.235
192	4	482.191	1.49023	4.1704	70.9365	76.272	-92.9043	-200.941	-41.832	115.144	101.749	27.833	33.5171	102.612	-192.064	14.8199	-10.7164	5.32799	-115.309	214.457	-204.917	-13.1674	94.2578	-72.5114	-46.0936	284.854	-161.061	190.145	-114.989	108.981	-65.6924	-18.9192	-133.759	-216.138	226.183	182.156	-171.846	100.235
192	5	508.702	1.49318	4.17391	71.6341	76.592	-92.9043	-200.941	-41.832	115.144	101.749	27.833	33.5171	102.612	-192.064	14.8199	-10.7164	5.32799	-115.309	214.457	-204.917	-13.1674	94.2578	-72.5114	-47.4752	292.437	-171.061	187.456	-114.275	111.221	-65.6895	-18.9268	-133.767	-216.142	226.141	182.077	-169.252	101.46
192	6	508.702	1.49318	4.17391	71.6341	76.592	-92.9043	-200.941	-41.832	115.144	101.749	27.833	33.5171	102.612	-192.064	14.8199	-10.7164	5.32799	-115.309	214.457	-204.917	-13.1674	94.2578	-72.5114	-47.4752	292.437	-171.061	187.456	-114.275	111.221	-65.6895	-18.9268	-133.767	-216.142	226.141	182.077	-169.252	101.46
193	1	491.146	1.48587	4.18411	72.1985	76.4213	-91.2015	-190.941	-51.1447	113.239	103.379	29.8789	33.5171	102.612	-192.064	14.8199	-10.7164	5.32799	-115.309	214.457	-204.917	-13.1675	94.2578	-72.5114	-47.3707	296.576	-175.019	192.778	-119.228	110.875	-65.6895	-18.9268	-133.767	-216.142	226.141	182.077	-169.252	101.46
193	2	477.622	1.48855	4.17763	70.9308	76.2233	-91.8458	-194.05	-47.997	113.876	102.733	29.0926	33.5333	102.855	-192.433	14.9366	-10.8302	5.43737	-114.164	213.73	-204.461	-11.0195	91.1131	-72.5439	-47.448	289.232	-167.978	183.515	-110.404	111.293	-65.9868	-16.1981	-133.796	-209.053	219.198	181.666	-170.785	100.808
193	3	479.4	1.49924	4.17377	70.0212	76.6562	-93.7328	-204.017	-38.4545	116.167	100.54	27.0463	33.5333	102.855	-192.433	14.9366	-10.8302	5.43737	-114.164	213.73	-204.461	-11.0196	91.1133	-72.5439	-47.4627	282.053	-161.197	173.515	-100.996	111.835	-65.8333	-16.1938	-134.092	-208.833	219.159	181.848	-170.785	100.808
193	4	483.071	1.49621	4.17141	71.2711	76.3896	-93.7328	-204.017	-38.4545	116.167	100.54	27.0463	33.5333	102.855	-192.433	14.9366	-10.8302	5.43737	-114.164	213.731	-204.462	-11.0203	91.1142	-72.5439	-47.333	290.058	-168.643	183.515	-110.278	111.381	-65.6316	-19.2848	-132.712	-213.852	224.555	182.6	-170.785	100.808
193	5	483.622	1.49226	4.16988	70.6752	76.0606	-93.7328	-204.017	-38.4545	116.167	100.54	27.0463	33.5333	102.855	-192.433	14.9366	-10.8302	5.43737	-114.164	213.731	-204.462	-11.0203	91.1142	-72.5439	-45.9344	282.173	-158.643	187.644	-113.353	109.245	-65.5143	-19.5979	-131.509	-212.965	224.902	183.318	-173.683	98.2987
193	6	483.622	1.49226	4.16988	70.6752	76.0606	-93.7328	-204.017	-38.4545	116.167	100.54	27.0463	33.5333	102.855	-192.433	14.9366	-10.8302	5.43737	-114.164	213.731	-204.462	-11.0203	91.1142	-72.5439	-45.9344	282.173	-158.643	187.644	-113.353	109.245	-65.5143	-19.5979	-131.509	-212.965	224.902	183.318	-173.683	98.2987
194	1	470.852	1.49047	4.19443	71.3007	76.0494	-95.5722	-214.017	-29.627	120.454	96.7208	24.963	33.5333	102.855	-192.433	14.9366	-10.8302	5.43737	-114.164	213.731	-204.462	-11.0207	91.1147	-72.5439	-45.5105	285.39	-161.973	192.553	-117.307	108.609	-65.5143	-19.5979	-131.509	-212.965	224.902	183.318	-173.683	98.2987
194	2	466.815	1.49048	4.19635	72.0306	75.6367	-94.977	-209.387	-33.4686	119.061	97.7804	25.6263	33.552	103.126	-192.848	15.0766	-10.967	5.56155	-113.229	213.556	-204.559	-9.91692	89.3769	-72.5611	-45.0661	291.938	-168.229	201.676	-125.924	108.003	-66.0676	-14.639	-135.57	-205.852	215.966	182.636	-173.356	99.9903
194	3	561.932	1.50145	4.21083	72.7047	76.4784	-94.977	-209.387	-33.4686	119.061	97.7804	25.6263	34.0298	109.489	-202.848	18.9383	-14.7749	8.63008	-114.457	215.105	-205.891	-13.5802	94.4022	-72.5762	-45.0163	292.519	-168.787	202.477	-126.687	107.952	-65.9503	-14.6367	-135.797	-205.676	215.93	182.777	-173.356	99.9903
194	4	496.799	1.49538	4.21311	72.1754	76.399	-94.977	-209.387	-33.4686	119.061	97.7804	25.6263	33.4185	103.453	-192.848	13.9653	-9.86849	5.30698	-114.457	215.105	-205.891	-13.5802	94.4022	-72.5762	-45.1097	291.425	-167.727	200.764	-125.069	108.074	-65.9057	-15.2249	-135.527	-206.608	216.937	182.925	-173.356	99.9903
194	5	499.828	1.50505	4.21338	71.4593	76.7035	-94.977	-209.387	-33.4686	119.061	97.7804	25.6263	33.4185	103.453	-192.848	13.9653	-9.86849	5.30698	-114.457	215.105	-205.891	-13.5802	94.4022	-72.5762	-46.4232	288.443	-166.214	190.764	-117.285	109.934	-65.9051	-15.2266	-135.524	-206.606	216.931	182.912	-171.525	100.453
194	6	499.828	1.50505	4.21338	71.4593	76.7035	-94.977	-209.387	-33.4686	119.061	97.7804	25.6263	33.4185	103.453	-192.848	13.9653	-9.86849	5.30698	-114.457	215.105	-205.891	-13.5802	94.4022	-72.5762	-46.4232	288.443	-166.214	190.764	-117.285	109.934	-65.9051	-15.2266	-135.524	-206.606	216.931	182.912	-171.525	100.453
195	1	581.478	1.5105	4.23038	71.8737	77.9629	-95.0174	-209.598	-33.2947	119.216	97.6411	25.5842	33.6239	106.108	-197.088	15.8685	-11.7455	6.62253	-117.16	217.99	-208.3	-20.6519	104.402	-72.495	-46.4232	288.443	-166.214	190.764	-117.285	109.934	-65.9051	-15.2266	-135.524	-206.606	216.931	182.912	-171.525	100.453
195	2	609.923	1.51303	4.22617	72.139	78.2007	-95.102	-210.035	-32.8621	119.366	97.477	25.505	33.7057	107.198	-198.22	15.4541	-11.1372	6.74272	-117.396	218.285	-208.575	-21.2506	105.218	-72.4868	-46.4197	288.891	-166.658	191.256	-117.767	109.922	-65.9221	-15.5873	-135.11	-206.891	217.16	182.886	-171.509	100.463
195	3	609.247	1.51384	4.22625	71.7381	78.374	-95.1905	-210.429	-32.4455	119.526	97.2804	25.437	33.6417	106.743	-197.264	14.836	-10.5198	6.48053	-117.563	218.515	-208.8	-21.6698	105.759	-72.4892	-46.5744	286.076	-163.998	187.218	-113.976	110.202	-65.9839	-16.1378	-134.481	-207.583	217.734	182.849	-171.488	100.475
195	4	554.622	1.51479	4.21623	71.9539	77.1507	-95.1905	-210.429	-32.4455	119.526	97.2804	25.437	33.6417	106.743	-197.264	14.836	-10.5198	6.48053	-114.703	216.086	-206.862	-14.7412	95.759	-72.5865	-46.4563	288.745	-166.526	190.778	-117.305	109.994	-65.8896	-17.3858	-133.915	-209.551	219.863	183.155	-171.488	100.475
195	5	769.057	1.52095	4.15028	69.659	73.7734	-96.1291	-222.024	-21.6569	117.422	99.7694	23.8471	33.6877	107.235	-198.009	15.2661	-10.9412	6.74255	-104.133	205.095	-197.7	9.60766	60.7573	-73.3519	-46.4452	288.747	-166.506	190.909	-117.412	109.975	-66.3992	-16.8135	-133.456	-209.957	219.566	183.028	-171.488	100.452
195	6	769.057	1.52095	4.15028	69.659	73.7734	-96.1291	-222.024	-21.6569	117.422	99.7694	23.8471	33.6877	107.235	-198.009	15.2661	-10.9412	6.74255	-104.133	205.095	-197.7	9.60766	60.7573	-73.3519	-46.4452	288.747	-166.506	190.909	-117.412	109.975	-66.3992	-16.8135	-133.456	-209.957	219.566	183.028	-171.488	100.452
196	1	531.84	1.51518	4.16413	70.8373	73.5802	-96.3065	-222.495	-21.4844	118.979	98.3517	23.7204	33.691	107.268	-198.042	15.2962	-10.9708	6.76139	-104.135	205.096	-197.701	9.60178	60.7651	-73.352	-45.9711	296	-173.568	200.909	-126.424	109.139	-66.3992	-16.8135	-133.456	-209.957	219.566	183.028	-171.488	100.452
196	2	945.632	1.52962	4.14508	71.7664	73.7261	-97.2111	-226.419	-16.8255	120.106	96.2606	23.3191	35.4989	127.185	-225.149	27.44	-22.8329	16.3805	-99.4425	207.639	-202.385	17.5319	46.6537	-73.5108	-46.1058	297.195	-174.589	203.166	-128.556	109.166	-66.9936	-17.501	-131.238	-210.816	219.549	182.13	-171.472	100.46
196	3	798.159	1.52166	4.13685	73.0475	73.919	-97.2111	-226.419	-16.8255	120.106	96.2606	23.3191	34.6756	120.849	-215.149	21.8795	-17.5589	13.2869	-99.4549	208.775	-203.454	14.2099	50.0516	-73.8382	-45.636	304.976	-181.981	212.652	-137.851	108.685	-66.3784	-17.3143	-132.731	-209.982	219.482	182.956	-171.472	100.46
196	4	683.243	1.51262	4.12676	72.8958	74.2574	-97.2111	-226.419	-16.8255	120.106	96.2606	23.3191	33.9171	115.217	-205.149	15.8639	-11.5108	9.59664	-99.7309	210.092	-204.707	11.6131	53.0447	-73.8473	-45.7452	303.349	-180.398	209.992	-135.235	108.861	-66.2251	-20.1335	-131.523	-214.794	224.645	183.658	-171.472	100.46
196	5	682.866	1.49769	4.09221	71.3918	72.7161	-97.2111	-226.419	-16.8255	120.106	96.2606	23.3191	33.9171	115.217	-205.149	15.8639	-11.5108	9.59664	-100.982	200.092	-195.058	19.5752	43.7726	-72.7652	-45.0557	300.941	-177.497	211.825	-136.484	108.093	-66.1805	-20.2515	-131.214	-214.578	224.786	183.963	-172.874	99.4579
196	6	682.866	1.49769	4.09221	71.3918	72.7161	-97.2111	-226.419	-16.8255	120.106	96.2606	23.3191	33.9171	115.217	-205.149	15.8639	-11.5108	9.59664	-100.982	200.092	-195.058	19.5752	43.7726	-72.7652	-45.0557	300.941	-177.497	211.825	-136.484	108.093	-66.1805	-20.2515	-131.214	-214.578	224.786	183.963	-172.874	99.4579
197	1	510.444	1.48639	4.09974	71.1556	72.7653	-97.2615	-226.547	-16.8288	120.732	95.7119	23.278	33.2413	109.49	-195.149	9.64071	-5.36517	6.07397	-101.11	200.101	-195.024	19.221	44.2158	-72.7814	-45.0521	300.844	-177.42	211.692	-136.311	108.081	-66.1805	-20.2515	-131.214	-214.578	224.786	183.963	-172.874	99.4579
197	2	508.67	1.49856	4.10938	69.9225	72.8315	-97.2325	-224.154	-18.3195	119.836	96.1807	23.2294	33.2413	109.49	-195.149	9.64079	-5.36525	6.074	-99.8278	201.133	-196.554	19.6479	43.2002	-72.6718	-45.6215	295.242	-171.709	201.692	-127.434	108.744	-66.1805	-20.2515	-131.214	-214.578	224.786	183.963	-172.874	99.4579
197	3	508.539	1.49822	4.1026	71.2376	72.7379	-96.8277	-220.536	-21.3326	118.81	96.888	23.8922	33.2413	109.49	-195.149	9.64079	-5.36525	6.074	-99.8149	201.216	-196.637	19.4436	43.3992	-72.6917	-45.0916	302.941	-179.038	211.692	-137.099	108.177	-66.1585	-20.2566	-131.25	-214.551	224.784	183.988	-172.874	99.4579
197	4	515.555	1.50234	4.09196	70.5956	73.2118	-96.8277	-220.536	-21.3326	118.81	96.888	23.8922	33.2413	109.49	-195.149	9.64079	-5.36525	6.074	-99.7375	202.727	-198.177	17.1309	45.8382	-72.693	-45.595	297.116	-173.378	201.692	-127.384	108.885	-66.0769	-23.6059	-129.711	-220.577	231.158	184.744	-172.874	99.4579
197	5	497.413	1.48795	4.07193	69.9175	72.8746	-96.9721	-221.64	-20.2838	118.798	96.8872	23.7264	33.2126	109.041	-194.426	9.41481	-5.13047	5.81441	-101.905	200.614	-195.779	15.5512	48.5694	-72.3359	-45.7955	296.312	-172.764	199.458	-125.383	109.161	-66.525	-19.0262	-133.551	-214.821	221.173	176.878	-165.714	103.027
197	6	497.413	1.48795	4.07193	69.9175	72.8746	-96.9721	-221.64	-20.2838	118.798	96.8872	23.7264	33.2126	109.041	-194.426	9.41481	-5.13047	5.81441	-101.905	200.614	-195.779	15.5512	48.5694	-72.3359	-45.7955	296.312	-172.764	199.458	-125.383	109.161	-66.525	-19.0262	-133.551	-214.821	221.173	176.878	-165.714	103.027
198	1	460.387	1.46829	4.08527	70.8695	73.6535	-97.2008	-222.545	-20.096	121.624	94.4702	23.5039	33.2126	109.041	-194.426	9.41481	-5.13047	5.81441	-104.959	201.065	-195.258	7.78466	58.5694	-72.6839	-45.7955	296.312	-172.764	199.458	-125.383	109.161	-66.525	-19.0262	-133.551	-214.821	221.173	176.878	-165.714	103.027
198	2	456.627	1.48084	4.09766	69.5755	73.7731	-97.1377	-220.463	-21.4588	120.883	94.869	23.5276	33.2126	109.041	-194.426	9.41481	-5.13047	5.81441	-104.055	201.543	-196.067	8.27565	57.6101	-72.6252	-46.1639	289.503	-166.149	189.458	-116.13	109.755	-65.8997	-18.4876	-134.626	-211.398	218.474	177.177	-165.714	103.027
198	3	454.661	1.48881	4.0946	68.4633	74.025	-96.9378	-218.758	-22.8953	120.437	95.1775	23.847	33.2126	109.041	-194.426	9.41481	-5.13047	5.81441	-104.056	201.547	-196.07	8.26801	57.6188	-72.6257	-46.432	282.465	-159.446	179.458	-106.754	110.368	-65.8996	-18.4875	-134.626	-211.398	218.474	177.177	-165.714	103.027
198	4	462.525	1.48392	4.0929	69.7514	73.8042	-96.9378	-218.758	-22.8953	120.437	95.1775	23.847	33.2126	109.041	-194.426	9.41481	-5.13047	5.81441	-104.071	201.644	-196.165	8.11159	57.8034	-72.626	-46.1364	290.289	-166.831	189.458	-115.989	109.832	-65.9014	-20.5696	-133.708	-215.544	222.802	177.685	-165.714	103.027
198	5	459.293	1.48021	4.094	70.553	73.5007	-96.9378	-218.758	-22.8953	120.437	95.1775	23.847	33.2126	109.041	-194.426	9.41481	-5.13047	5.81441	-104.071	201.644	-196.165	8.11159	57.8034	-72.626	-45.4147	293.677	-169.367	199.458	-125.39	108.689	-65.6745	-21.1417	-132.616	-214.766	222.66	177.474	-166.156	101.962
198	6	459.293	1.48021	4.094	70.553	73.5007	-96.9378	-218.758	-22.8953	120.437	95.1775	23.847	33.2126	109.041	-194.426	9.41481	-5.13047	5.81441	-104.071	201.644	-196.165	8.11159	57.8034	-72.626	-45.4147	293.677	-169.367	199.458	-125.39	108.689	-65.6745	-21.1417	-132.616	-214.766	222.66	177.474	-166.156	101.962
199	1	459.167	1.46487	4.1133	71.5629	74.3911	-97.2238	-220.284	-22.1475	123.302	92.746	23.5537	33.2126	109.041	-194.426	9.41481	-5.13047	5.81441	-107.092	202.97	-196.629	0.606801	67.8034	-72.8776	-45.3794	293.424	-169.208	199.302	-125.01	108.62	-65.6745	-21.1417	-132.616	-214.766	222.66	177.474	-166.156	101.962
199	2	538.769	1.47588	4.08868	70.8266	74.197	-95.784	-215.58	-26.5126	119.505	96.4334	24.9486	33.7397	113.77	-204.031	18.0702	-13.8525	9.56489	-106.77	203.637	-197.434	0.0408021	68.3435	-72.8715	-45.6659	289.411	-165.302	193.219	-119.396	109.011	-65.5137	-20.1297	-133.357	-212.181	220.476	177.706	-166.56	101.756
199	3	491.719	1.47897	4.0892	69.565	74.4015	-95.784	-215.58	-26.5126	119.505	96.4334	24.9486	33.4377	110.783	-199.143	15.5061	-11.3443	7.98	-106.77	203.637	-197.434	0.0408021	68.3435	-72.8715	-46.0827	282.479	-158.668	183.219	-110.029	109.659	-65.5137	-20.1297	-133.357	-212.181	220.476	177.706	-166.56	101.756
199	4	485.287	1.4798	4.10527	70.2334	74.8807	-94.6471	-210.584	-31.6955	117.113	99.2672	25.84	33.0211	107.149	-193.926	11.7556	-7.62193	5.8367	-107.822	204.937	-198.425	-3.60351	73.4341	-72.9247	-45.8035	284.89	-161.038	186.082	-112.696	109.333	-65.1735	-17.5749	-136.314	-208.846	218.008	178.288	-166.98	101.524
199	5	431.603	1.48141	4.08987	68.9605	73.5847	-94.6471	-210.584	-31.6955	117.113	99.2672	25.84	33.0211	107.149	-193.926	11.7556	-7.62193	5.8367	-106.41	199.183	-193.003	3.9678	63.4341	-72.7204	-45.6847	284.962	-160.968	187.297	-113.838	109.147	-65.1553	-17.6222	-136.134	-208.7	217.958	178.217	-167.083	101.197
199	6	431.603	1.48141	4.08987	68.9605	73.5847	-94.6471	-210.584	-31.6955	117.113	99.2672	25.84	33.0211	107.149	-193.926	11.7556	-7.62193	5.8367	-106.41	199.183	-193.003	3.9678	63.4341	-72.7204	-45.6847	284.962	-160.968	187.297	-113.838	109.147	-65.1553	-17.6222	-136.134	-208.7	217.958	178.217	-167.083	101.197
200	1	378.437	1.4663	4.14946	70.3764	73.6544	-96.5799	-219.532	-24.9793	126.033	91.3547	23.8834	33.0211	107.149	-193.926	11.7556	-7.62193	5.8367	-107.158	199.874	-193.5	1.81254	66.3075	-72.7663	-44.7295	291.294	-167.854	197.297	-121.045	107.652	-65.1553	-17.6222	-136.134	-208.7	217.958	178.217	-167.083	101.197
200	2	374.448	1.47522	4.15173	69.1834	73.8259	-96.5098	-218.575	-25.6831	125.689	91.5798	23.9396	33.0211	107.149	-193.926	11.7556	-7.62193	5.8367	-106.629	200.022	-193.83	2.25036	65.5534	-72.7402	-45.1842	284.459	-161.226	187.297	-111.757	108.294	-65.1553	-17.6222	-136.134	-208.7	217.958	178.217	-167.083	101.197
200	3	398.329	1.48084	4.155	69.212	75.0681	-96.5098	-218.575	-25.6831	125.689	91.5798	23.9396	33.0213	107.151	-193.929	11.7576	-7.62389	5.83784	-107.491	203.039	-196.67	-3.8405	72.8696	-73.0172	-45.4956	277.91	-154.909	177.297	-102.568	108.973	-65.1547	-17.6223	-136.135	-208.7	217.958	178.218	-167.083	101.197
200	4	405.361	1.47424	4.15137	70.4711	74.7853	-96.5098	-218.575	-25.6831	125.689	91.5798	23.9396	33.0213	107.151	-193.929	11.7576	-7.62389	5.83784	-107.491	203.039	-196.67	-3.8405	72.8696	-73.0172	-45.1105	285.829	-162.462	187.297	-111.671	108.422	-64.998	-20.7783	-134.604	-214.05	223.654	178.939	-167.083	101.197
200	5	373.891	1.47684	4.13612	69.2075	73.4711	-96.5098	-218.575	-25.6831	125.689	91.5798	23.9396	33.0213	107.151	-193.929	11.7576	-7.62389	5.83784	-106.27	197.041	-190.947	3.83668	62.8696	-72.8092	-44.9781	285.96	-162.437	188.651	-112.928	108.219	-64.9732	-20.84	-134.444	-213.927	223.633	178.907	-167.234	100.881
200	6	373.891	1.47684	4.13612	69.2075	73.4711	-96.5098	-218.575	-25.6831	125.689	91.5798	23.9396	33.0213	107.151	-193.929	11.7576	-7.62389	5.83784	-106.27	197.041	-190.947	3.83668	62.8696	-72.8092	-44.9781	285.96	-162.437	188.651	-112.928	108.219	-64.9732	-20.84	-134.444	-213.927	223.633	178.907	-167.234	100.881
201	1	383.736	1.47064	4.15356	70.3916	74.5049	-96.8905	-220.557	-24.1077	127.77	89.7062	23.5987	33.0216	107.153	-193.934	11.7606	-7.62693	5.83952	-108.899	199.377	-192.597	-3.67483	72.8696	-72.9691	-44.9781	285.96	-162.437	188.651	-112.928	108.219	-64.9732	-20.84	-134.444	-213.927	223.633	178.907	-167.234	100.881
201	2	386.771	1.45545	4.12247	71.0217	74.0682	-95.2986	-211.784	-31.7317	123.585	93.459	25.2385	33.0456	107.437	-194.397	11.9908	-7.85484	5.98908	-107.517	199.846	-193.518	-2.72794	71.103	-72.9336	-44.6097	292.9	-168.982	197.905	-121.783	107.618	-64.7516	-17.0618	-137.325	-206.38	217.046	179.223	-168.104	100.336
201	3	421.157	1.44829	4.13173	72.7715	74.8518	-95.2986	-211.784	-31.7317	123.585	93.459	25.2385	33.0493	107.476	-194.464	12.0303	-7.89419	6.01213	-108.696	202.685	-196.14	-8.39682	78.3051	-73.096	-44.1345	300.306	-176.068	207.905	-131.305	107.018	-64.7494	-17.0628	-137.328	-206.377	217.046	179.226	-168.104	100.336
201	4	423.45	1.45472	4.127	71.7711	74.9897	-95.2986	-211.784	-31.7317	123.585	93.459	25.2385	33.0493	107.476	-194.464	12.0303	-7.89419	6.01213	-108.696	202.685	-196.14	-8.39682	78.3051	-73.096	-44.6374	294.254	-170.201	197.905	-121.703	107.728	-64.5211	-19.8621	-135.928	-210.66	221.681	179.853	-168.104	100.336
201	5	416.287	1.45916	4.12791	70.579	74.9434	-95.2986	-211.784	-31.7317	123.585	93.459	25.2385	33.0493	107.476	-194.464	12.0303	-7.89419	6.01213	-108.696	202.685	-196.14	-8.39682	78.3051	-73.096	-44.1363	284.657	-160.201	192.464	-116.344	107.23	-64.4477	-20.0483	-135.033	-209.922	221.482	179.543	-168.6	99.0749
201	6	416.287	1.45916	4.12791	70.579	74.9434	-95.2986	-211.784	-31.7317	123.585	93.459	25.2385	33.0493	107.476	-194.464	12.0303	-7.89419	6.01213	-108.696	202.685	-196.14	-8.39682	78.3051	-73.096	-44.1363	284.657	-160.201	192.464	-116.344	107.23	-64.4477	-20.0483	-135.033	-209.922	221.482	179.543	-168.6	99.0749
202	1	389.31	1.45787	4.16594	71.3128	74.9572	-97.1714	-221.784	-23.3015	130.468	87.2993	23.3372	33.0493	107.476	-194.464	12.0303	-7.89421	6.01214	-108.696	202.685	-196.14	-8.39734	78.3058	-73.096	-43.4598	287.945	-164.044	198.245	-120.231	106.315	-64.4477	-20.0483	-135.033	-209.922	221.482	179.543	-168.6	99.0749
202	2	377.302	1.46825	4.16779	70.2094	74.9503	-97.1071	-220.915	-23.9493	130.127	87.5342	23.3829	33.0493	107.476	-194.464	12.0303	-7.89422	6.01215	-107.893	202.158	-195.813	-6.78056	75.9547	-73.0809	-44.0463	281.359	-157.603	188.245	-111.009	107.018	-64.2522	-19.9334	-135.298	-208.898	220.674	179.625	-168.6	99.0749
202	3	372.115	1.4687	4.14548	69.1526	75.0619	-95.8426	-212.644	-31.3745	127.454	89.7704	24.9667	33.0699	107.713	-194.856	12.2318	-8.09377	6.1415	-108.066	202.525	-196.149	-7.4702	76.8747	-73.0896	-44.3424	277.201	-153.55	180.989	-104.479	107.563	-65.0582	-15.4834	-137.413	-203.061	213.875	178.129	-168.536	99.2416
202	4	373.205	1.46118	4.1423	70.4177	74.7767	-95.8426	-212.644	-31.3745	127.454	89.7704	24.9667	33.0699	107.713	-194.856	12.2318	-8.09377	6.1415	-108.066	202.525	-196.149	-7.4702	76.8747	-73.0896	-43.8481	284.967	-161.044	190.989	-113.538	106.969	-64.6756	-19.0864	-135.667	-208.291	219.627	179.006	-168.536	99.2416
202	5	378.556	1.46727	4.14345	69.8104	75.1621	-95.8426	-212.644	-31.3745	127.454	89.7704	24.9667	33.0699	107.713	-194.856	12.2318	-8.09377	6.1415	-108.066	202.525	-196.149	-7.4702	76.8747	-73.0896	-44.7976	282.39	-159.319	180.989	-104.441	108.306	-64.6756	-19.0864	-135.667	-208.291	219.627	179.006	-168.177	99.7719
202	6	378.556	1.46727	4.14345	69.8104	75.1621	-95.8426	-212.644	-31.3745	127.454	89.7704	24.9667	33.0699	107.713	-194.856	12.2318	-8.09377	6.1415	-108.066	202.525	-196.149	-7.4702	76.8747	-73.0896	-44.7976	282.39	-159.319	180.989	-104.441	108.306	-64.6756	-19.0864	-135.667	-208.291	219.627	179.006	-168.177	99.7719
203	1	380.341	1.47112	4.174	70.1169	75.2947	-97.5772	-222.644	-22.6662	133.39	84.4623	23.1621	33.0727	107.742	-194.906	12.2623	-8.12404	6.15864	-108.068	202.527	-196.15	-7.47395	76.8799	-73.0896	-44.4926	282.803	-160.185	182.634	-104.872	107.817	-64.6756	-19.0864	-135.667	-208.291	219.627	179.006	-168.177	99.7719
203	2	341.734	1.47521	4.1865	70.5324	74.1725	-97.2301	-218.126	-26.0898	131.528	85.7904	23.4017	33.0727	107.742	-194.906	12.2623	-8.12406	6.15865	-105.063	200.933	-195.348	-1.89608	68.6825	-73.0149	-44.1876	290.823	-167.673	192.634	-114.648	107.22	-63.7467	-18.2737	-137.135	-202.949	215.334	179.366	-168.177	99.7719
203	3	350.284	1.48899	4.19279	69.273	74.4946	-97.2301	-218.126	-26.0898	131.528	85.7904	23.4017	33.0768	107.785	-194.979	12.3048	-8.16635	6.18349	-105.231	201.279	-195.659	-2.65299	69.6467	-73.0416	-44.7768	280.884	-157.731	182.634	-104.66	108.27	-63.7467	-18.2737	-137.135	-202.949	215.334	179.366	-168.177	99.7719
203	4	371.634	1.46623	4.17778	70.8027	74.865	-96.1034	-210.998	-32.9712	130.239	87.1632	24.6804	33.1821	109.074	-197.036	13.1595	-9.01877	6.85685	-105.677	204.174	-198.451	-7.12791	75.3143	-73.2336	-44.3412	289.072	-165.607	193.193	-114.374	107.653	-62.9887	-15.8475	-141.02	-197.65	211.231	179.999	-168.381	99.9289
203	5	338.721	1.46848	4.16363	69.7467	73.6148	-96.1034	-210.998	-32.9712	130.239	87.1632	24.6804	33.1821	109.074	-197.036	13.1595	-9.01877	6.85685	-104.295	198.899	-193.52	0.446948	65.3143	-72.9604	-44.2463	288.838	-165.247	193.612	-114.655	107.513	-63.0036	-15.8249	-140.998	-197.64	211.281	180.104	-168.791	99.7263
203	6	338.721	1.46848	4.16363	69.7467	73.6148	-96.1034	-210.998	-32.9712	130.239	87.1632	24.6804	33.1821	109.074	-197.036	13.1595	-9.01877	6.85685	-104.295	198.899	-193.52	0.446948	65.3143	-72.9604	-44.2463	288.838	-165.247	193.612	-114.655	107.513	-63.0036	-15.8249	-140.998	-197.64	211.281	180.104	-168.791	99.7263
204	1	359.009	1.46608	4.18353	70.8005	74.7295	-97.0096	-216.561	-27.9857	132.84	84.8339	23.7203	33.1985	109.241	-197.323	13.3306	-9.18852	6.95446	-107.125	201.05	-194.92	-6.86522	75.3143	-73.1521	-44.2463	288.838	-165.247	193.612	-114.655	107.513	-63.0036	-15.8249	-140.998	-197.64	211.281	180.104	-168.791	99.7263
204	2	353.572	1.46181	4.18796	71.9517	74.4442	-96.9223	-215.714	-28.6684	132.529	85.0654	23.8014	33.1985	109.241	-197.323	13.3306	-9.18854	6.95447	-106.672	200.816	-194.806	-6.02475	74.0789	-73.1386	-43.8115	296.019	-172.169	203.612	-124.044	106.874	-62.8983	-15.3603	-141.438	-196.344	210.125	180.093	-168.791	99.7263
204	3	349.741	1.4545	4.18087	73.141	74.249	-95.6654	-206.805	-36.638	129.782	87.2914	25.442	33.1985	109.241	-197.323	13.3306	-9.18855	6.95448	-106.672	200.816	-194.806	-6.02475	74.0789	-73.1386	-43.2467	303.855	-179.678	213.612	-133.723	106.315	-62.8971	-15.3611	-141.439	-196.343	210.124	180.094	-168.791	99.7263
204	4	368.134	1.46004	4.17364	72.2743	74.3363	-95.6654	-206.805	-36.638	129.782	87.2914	25.442	33.1985	109.241	-197.323	13.3306	-9.18855	6.95448	-106.672	200.816	-194.806	-6.02475	74.0789	-73.1386	-43.8208	298.28	-174.199	203.612	-124.129	107.063	-61.6674	-21.9427	-137.998	-203.236	218.243	181.592	-168.791	99.7263
204	5	371.043	1.44351	4.16848	72.7367	74.5357	-95.3429	-204.947	-38.3791	129.231	87.7884	25.8112	33.2129	109.39	-197.575	13.4738	-9.33022	7.03936	-107.028	201.55	-195.477	-7.43662	75.9589	-73.1544	-43.7037	304.644	-179.544	206.97	-125.169	106.412	-63.6448	-14.0839	-142.173	-196.9	210.298	180.054	-171.721	99.8809
204	6	371.043	1.44351	4.16848	72.7367	74.5357	-95.3429	-204.947	-38.3791	129.231	87.7884	25.8112	33.2129	109.39	-197.575	13.4738	-9.33022	7.03936	-107.028	201.55	-195.477	-7.43662	75.9589	-73.1544	-43.7037	304.644	-179.544	206.97	-125.169	106.412	-63.6448	-14.0839	-142.173	-196.9	210.298	180.054	-171.721	99.8809
205	1	422.081	1.45355	4.17364	73.1155	74.6375	-95.6683	-206.915	-36.5529	129.818	87.2681	25.4367	33.8106	115.04	-207.079	18.7488	-14.4856	10.2466	-106.997	201.565	-195.499	-7.40772	75.906	-73.1571	-43.7234	304.723	-179.599	207.274	-125.454	106.423	-63.6541	-14.1498	-142.094	-196.989	210.371	180.046	-171.719	99.8813
205	2	341.139	1.45119	4.18193	72.5043	74.3284	-95.486	-205.684	-37.6553	129.463	87.5622	25.6425	33.0633	109.01	-197.079	13.3222	-9.22436	6.90673	-106.213	201.116	-195.252	-5.89212	73.6881	-73.1351	-43.7962	303.581	-178.437	205.492	-123.86	106.523	-63.5197	-13.4936	-142.711	-195.205	208.773	180.03	-171.719	99.8813
205	3	414.114	1.46015	4.19548	72.8707	74.54	-95.486	-205.684	-37.6553	129.463	87.5622	25.6425	33.6348	114.878	-207.079	19.086	-14.9393	10.295	-106.498	201.582	-195.663	-6.91171	75.0469	-73.1557	-43.7842	303.843	-178.686	205.786	-124.154	106.511	-63.5175	-13.495	-142.712	-195.201	208.772	180.032	-171.719	99.8813
205	4	351.244	1.45573	4.19667	72.4164	74.5259	-95.486	-205.684	-37.6553	129.463	87.5622	25.6425	32.9475	109.116	-197.079	13.0948	-8.98728	6.80593	-106.498	201.582	-195.663	-6.91171	75.0469	-73.1557	-43.8555	302.514	-177.398	203.82	-122.27	106.637	-63.1603	-15.5713	-141.607	-197.512	211.436	180.51	-171.719	99.8813
205	5	375.122	1.4562	4.19849	72.7481	74.2895	-95.486	-205.684	-37.6553	129.463	87.5622	25.6425	32.9475	109.116	-197.079	13.0948	-8.98728	6.80593	-106.498	201.582	-195.663	-6.91171	75.0469	-73.1557	-41.4197	299.976	-172.63	213.82	-128.248	103.528	-63.4272	-14.9826	-142.21	-198.246	213.486	183.937	-178.544	97.6038
205	6	375.122	1.4562	4.19849	72.7481	74.2895	-95.486	-205.684	-37.6553	129.463	87.5622	25.6425	32.9475	109.116	-197.079	13.0948	-8.98728	6.80593	-106.498	201.582	-195.663	-6.91171	75.0469	-73.1557	-41.4197	299.976	-172.63	213.82	-128.248	103.528	-63.4272	-14.9826	-142.21	-198.246	213.486	183.937	-178.544	97.6038
206	1	422.065	1.45512	4.20452	72.0198	74.674	-95.4104	-205.31	-38.0316	129.337	87.6925	25.7209	33.4042	113.867	-205.291	18.1198	-13.9799	9.62643	-107.28	202.513	-196.433	-9.15847	78.1623	-73.1773	-41.9171	296.974	-169.811	207.817	-122.925	104.037	-65.0752	-7.02111	-146.854	-192.185	205.671	181.047	-177.228	97.9622
206	2	326.486	1.45581	4.20573	70.9779	73.7883	-94.8221	-201.555	-41.4634	128.305	88.573	26.3977	32.6979	107.807	-195.291	12.8316	-8.84246	6.30903	-105.022	200.597	-195.03	-3.9511	70.6938	-73.1342	-42.1378	295.169	-167.936	204.684	-120.157	104.253	-65.0752	-7.02111	-146.854	-192.185	205.671	181.047	-177.228	97.9622
206	3	330.885	1.45748	4.20971	71.2949	73.9729	-96.5225	-211.555	-32.0315	130.86	86.2697	24.4519	32.6979	107.807	-195.291	12.8316	-8.84249	6.30905	-105.022	200.597	-195.03	-3.95112	70.6939	-73.1342	-42.0649	295.904	-168.655	205.701	-121.119	104.187	-64.8579	-7.10925	-147.103	-191.765	205.49	181.253	-177.228	97.9622
206	4	329.608	1.46525	4.20692	70.3108	74.1219	-96.5225	-211.555	-32.0315	130.86	86.2697	24.4519	32.6979	107.807	-195.291	12.8316	-8.84249	6.30905	-105.022	200.597	-195.03	-3.9512	70.694	-73.1342	-42.7427	289.863	-162.652	195.701	-111.87	104.961	-64.3735	-10.5666	-145.098	-195.93	210.117	181.981	-177.228	97.9622
206	5	327.988	1.46054	4.21059	71.4829	73.9616	-96.5225	-211.555	-32.0315	130.86	86.2697	24.4519	32.6979	107.807	-195.291	12.8316	-8.84249	6.30905	-105.022	200.597	-195.03	-3.9512	70.694	-73.1342	-42.1842	296.738	-169.487	205.701	-121.45	104.319	-64.3735	-10.5665	-145.098	-195.93	210.117	181.981	-177.054	97.9652
206	6	327.988	1.46054	4.21059	71.4829	73.9616	-96.5225	-211.555	-32.0315	130.86	86.2697	24.4519	32.6979	107.807	-195.291	12.8316	-8.84249	6.30905	-105.022	200.597	-195.03	-3.9512	70.694	-73.1342	-42.1842	296.738	-169.487	205.701	-121.45	104.319	-64.3735	-10.5665	-145.098	-195.93	210.117	181.981	-177.054	97.9652
207	1	413.361	1.46892	4.2346	72.1154	74.7522	-96.9156	-214.067	-29.8022	132.065	85.2007	24.0301	33.2321	113.744	-205.291	18.4242	-14.3918	9.64122	-106.813	202.212	-196.221	-8.62372	77.1807	-73.2168	-42.1842	296.738	-169.487	205.701	-121.45	104.319	-64.3735	-10.5665	-145.098	-195.93	210.117	181.981	-177.054	97.9652
207	2	350.231	1.45671	4.21429	70.9006	74.553	-95.472	-206.741	-36.749	128.502	88.5284	25.5701	32.5542	107.886	-195.707	13.5127	-9.63516	6.48465	-106.319	202.34	-196.491	-8.27526	76.4904	-73.2152	-42.5415	294.074	-166.878	201.109	-117.41	104.717	-65.5981	-3.72631	-148.435	-187.392	200.092	178.994	-175.864	98.2923
207	3	347.727	1.45121	4.21427	71.0882	74.4191	-93.8729	-196.741	-45.9499	125.815	90.8199	27.5119	32.5542	107.886	-195.707	13.5128	-9.63519	6.48467	-106.319	202.34	-196.491	-8.27526	76.4904	-73.2152	-42.3853	295.836	-168.599	203.569	-119.722	104.559	-65.3012	-3.6702	-148.977	-186.635	199.685	179.303	-175.864	98.2923
207	4	345.378	1.45922	4.21215	70.0764	74.5517	-93.8729	-196.741	-45.9499	125.815	90.8199	27.5119	32.5542	107.887	-195.707	13.5128	-9.63524	6.4847	-106.319	202.34	-196.491	-8.27526	76.4904	-73.2152	-43.0067	289.562	-162.402	193.569	-110.444	105.299	-64.7189	-7.38594	-146.878	-191.061	204.645	180.129	-175.864	98.2923
207	5	343.535	1.45429	4.21541	71.2304	74.3799	-93.8729	-196.741	-45.9499	125.815	90.8199	27.5119	32.5542	107.887	-195.707	13.5128	-9.63524	6.4847	-106.319	202.34	-196.491	-8.27526	76.4904	-73.2152	-42.6204	296.392	-169.375	203.569	-120.361	104.884	-64.719	-7.38589	-146.878	-191.061	204.645	180.128	-175.17	98.3312
207	6	343.535	1.45429	4.21541	71.2304	74.3799	-93.8729	-196.741	-45.9499	125.815	90.8199	27.5119	32.5542	107.887	-195.707	13.5128	-9.63524	6.4847	-106.319	202.34	-196.491	-8.27526	76.4904	-73.2152	-42.6204	296.392	-169.375	203.569	-120.361	104.884	-64.719	-7.38589	-146.878	-191.061	204.645	180.128	-175.17	98.3312
208	1	420.581	1.45325	4.22433	71.6193	74.7821	-93.8228	-196.443	-46.2429	125.802	90.8308	27.5746	33.0899	114.087	-205.707	18.8151	-14.8818	9.8357	-107.037	203.118	-197.121	-10.2221	79.2206	-73.2313	-42.6204	296.392	-169.375	203.569	-120.361	104.884	-64.719	-7.38589	-146.878	-191.061	204.645	180.128	-175.17	98.3312
208	2	364.316	1.51788	4.22391	70.7509	73.753	-94.3743	-199.047	-40.4292	123.732	89.7065	27.7891	32.5212	109.11	-197.619	14.7666	-10.9679	7.18567	-102.65	201.073	-196.1	-2.20863	70.0782	-73.2251	-42.7628	294.977	-167.933	201.405	-118.416	105.04	-64.7365	-7.54435	-146.699	-191.322	204.87	180.113	-175.178	98.3295
208	3	477.758	1.53913	4.27487	70.7242	75.0647	-94.9498	-202.77	-37.0599	124.421	89.191	27.026	32.9232	112.488	-205.521	21.8917	-18.0882	10.0924	-105.623	203.591	-197.811	-10.6814	82.1311	-73.3769	-42.9266	291.887	-164.997	195.953	-113.365	105.271	-64.6117	-2.59966	-151.553	-184.906	198.938	179.96	-174.961	98.3771
208	4	437.31	1.54489	4.27467	69.4642	75.2206	-94.9498	-202.77	-37.0599	124.421	89.191	27.026	32.6157	109.541	-200.648	19.4568	-15.681	8.48071	-105.623	203.591	-197.811	-10.6814	82.1311	-73.3769	-43.443	284.977	-158.235	185.953	-104.082	105.931	-64.3991	-3.94232	-150.743	-186.418	200.633	180.22	-174.961	98.3771
208	5	432.45	1.54358	4.27469	69.7823	75.0539	-94.9498	-202.77	-37.0599	124.421	89.191	27.026	32.6157	109.541	-200.648	19.4568	-15.681	8.48071	-105.623	203.591	-197.811	-10.6814	82.1311	-73.3769	-43.1605	286.378	-159.625	190.737	-109.082	105.589	-64.4001	-3.93944	-150.743	-186.415	200.629	180.215	-174.379	98.1836
208	6	432.45	1.54358	4.27469	69.7823	75.0539	-94.9498	-202.77	-37.0599	124.421	89.191	27.026	32.6157	109.541	-200.648	19.4568	-15.681	8.48071	-105.623	203.591	-197.811	-10.6814	82.1311	-73.3769	-43.1605	286.378	-159.625	190.737	-109.082	105.589	-64.4001	-3.93944	-150.743	-186.415	200.629	180.215	-174.379	98.1836
209	1	359.59	1.53306	4.26052	69.8355	75.0849	-92.7872	-191.317	-47.7439	120.377	92.9606	29.6037	32.2563	106.266	-195.237	16.6782	-12.9655	6.66003	-105.933	203.901	-198.121	-10.9913	82.441	-73.6869	-42.9772	289.418	-162.66	194.778	-112.903	105.364	-66.0228	5.44308	-156.212	-175.462	187.998	177.164	-173.273	98.5418
209	2	459.088	1.54225	4.26231	71.036	75.6038	-92.7129	-190.783	-48.1987	120.308	92.9771	29.7239	32.5535	112.317	-203.028	16.2494	-12.1092	8.70454	-105.927	203.885	-198.106	-10.9773	82.4277	-73.686	-42.7725	291.983	-165.163	198.495	-116.356	105.113	-66.0169	5.39127	-156.173	-175.523	188.061	177.171	-173.277	98.54
209	3	495.965	1.55726	4.18548	68.3227	71.89	-91.3525	-187.41	-50.146	113.02	99.6163	31.0268	32.2874	109.847	-199.091	13.8393	-9.73725	7.26849	-97.272	191.447	-187.519	16.1597	46.3579	-73.2813	-42.512	295.195	-168.315	203.23	-120.712	104.816	-65.9912	5.64562	-156.462	-175.13	187.714	177.205	-173.279	98.5338
209	4	359.249	1.58444	4.27206	70.6017	74.6069	-92.2167	-194.912	-44.1541	113.72	99.9604	29.3504	30.7313	102.641	-188.369	2.72416	1.34725	0.270605	-96.9457	194.702	-189.855	1.58522	65.6504	-74.0967	-42.5954	294.042	-167.197	201.22	-118.865	104.916	-65.9395	5.48571	-156.428	-175.307	187.949	177.272	-173.248	98.5491
209	5	347.329	1.58578	4.25916	69.4378	73.4891	-92.2167	-194.912	-44.1541	113.72	99.9604	29.3504	30.7313	102.641	-188.369	2.72416	1.34725	0.270605	-99.4295	185.343	-179.855	7.34245	60.1802	-73.8696	-42.4707	292.762	-165.806	200.788	-118.316	104.762	-65.9769	5.6317	-156.488	-175.269	187.995	177.337	-173.584	98.1799
209	6	347.329	1.58578	4.25916	69.4378	73.4891	-92.2167	-194.912	-44.1541	113.72	99.9604	29.3504	30.7313	102.641	-188.369	2.72416	1.34725	0.270605	-99.4295	185.343	-179.855	7.34245	60.1802	-73.8696	-42.4707	292.762	-165.806	200.788	-118.316	104.762	-65.9769	5.6317	-156.488	-175.269	187.995	177.337	-173.584	98.1799
210	1	288.805	1.57881	4.27061	68.3769	72.3309	-92.0283	-193.521	-45.7108	114.268	99.5443	29.5883	30.9335	100.243	-188.778	12.6645	-8.65275	1.90143	-99.3937	185.902	-180.436	6.72088	60.8305	-73.8709	-42.4705	292.76	-165.805	200.788	-118.314	104.762	-65.9769	5.6317	-156.488	-175.269	187.995	177.337	-173.584	98.1799
210	2	389.187	1.57228	4.23967	70.1438	74.8543	-94.7596	-209.391	-30.7776	116.817	97.3839	26.2222	31.2245	105.298	-196.159	14.4873	-10.4339	3.96727	-93.997	199.242	-195.579	-2.25183	67.8048	-73.7978	-42.8152	290.147	-163.199	195.698	-113.815	105.13	-66.6327	9.70585	-159.097	-170.454	182.517	176.256	-173.168	98.3886
210	3	401.536	1.59453	4.24861	68.8893	75.1951	-94.7596	-209.391	-30.7776	116.817	97.3839	26.2222	31.2245	105.298	-196.159	14.4873	-10.4339	3.96727	-94.2326	199.616	-195.898	-3.15322	68.9835	-73.8334	-43.9347	280.2	-153.246	185.698	-103.826	106.492	-66.6329	9.70812	-159.098	-170.451	182.513	176.256	-173.168	98.3886
210	4	384.898	1.59327	4.24742	69.0113	74.85	-94.7596	-209.391	-30.7776	116.817	97.3839	26.2222	31.2245	105.298	-196.159	14.4873	-10.4339	3.96727	-94.2326	199.616	-195.898	-3.15324	68.9835	-73.8334	-43.8544	281.155	-154.19	186.978	-104.987	106.409	-65.3167	2.22577	-154.61	-179.44	192.513	177.785	-173.168	98.3886
210	5	363.724	1.59508	4.22997	67.5688	73.4395	-94.7596	-209.391	-30.7776	116.817	97.3839	26.2222	31.2245	105.298	-196.159	14.4873	-10.4339	3.96727	-94.1801	191.726	-188.108	5.03675	58.9835	-73.4135	-43.6887	280.808	-153.646	187.842	-105.61	106.159	-65.3487	2.34287	-154.678	-179.48	192.679	177.96	-173.772	97.9997
210	6	363.724	1.59508	4.22997	67.5688	73.4395	-94.7596	-209.391	-30.7776	116.817	97.3839	26.2222	31.2245	105.298	-196.159	14.4873	-10.4339	3.96727	-94.1801	191.726	-188.108	5.03675	58.9835	-73.4135	-43.6887	280.808	-153.646	187.842	-105.61	106.159	-65.3487	2.34287	-154.678	-179.48	192.679	177.96	-173.772	97.9997
211	1	366.728	1.588	4.24665	68.7273	74.4269	-95.1065	-211.133	-29.616	118.596	95.9354	25.8141	31.2245	105.298	-196.159	14.4873	-10.4339	3.96727	-96.7169	194.201	-189.884	-2.58153	68.9835	-73.6675	-43.6887	280.806	-153.644	187.841	-105.608	106.159	-65.3487	2.34287	-154.678	-179.48	192.679	177.96	-173.772	97.9997
211	2	468.939	1.59891	4.26057	69.132	74.5135	-95.1021	-210.961	-29.7335	118.559	95.9448	25.8292	31.7446	111.383	-206.159	19.4531	-15.3341	7.20754	-96.5468	194.154	-189.884	-2.29064	68.5475	-73.656	-43.6576	281.15	-153.974	188.31	-106.055	106.125	-65.3609	2.46047	-154.76	-179.317	192.511	177.943	-173.772	97.9997
211	3	369.995	1.59509	4.26378	68.7007	74.4814	-95.1021	-210.961	-29.7335	118.559	95.9448	25.8292	31.1039	105.309	-196.159	14.1529	-10.1996	3.94186	-96.5468	194.154	-189.884	-2.29066	68.5475	-73.656	-43.6998	280.676	-153.498	187.524	-105.356	106.186	-65.1776	2.96055	-155.516	-178.15	191.593	178.13	-173.772	97.9997
211	4	368.669	1.58843	4.26115	69.5844	74.0511	-95.1021	-210.961	-29.7335	118.559	95.9448	25.8292	31.1039	105.309	-196.159	14.1529	-10.1996	3.94186	-96.5468	194.154	-189.884	-2.29075	68.5477	-73.656	-43.2311	285.903	-158.673	194.644	-111.81	105.707	-63.9208	-4.92522	-150.58	-187.166	201.593	179.571	-173.772	97.9997
211	5	378.245	1.58419	4.26183	70.1029	73.7662	-95.1021	-210.961	-29.7335	118.559	95.9448	25.8292	31.1039	105.309	-196.159	14.1529	-10.1996	3.94186	-96.5468	194.154	-189.884	-2.29075	68.5477	-73.656	-41.6526	286.284	-157.823	204.644	-119.58	103.638	-64.1828	-4.08502	-151.035	-187.398	202.621	180.85	-176.798	96.3042
211	6	378.245	1.58419	4.26183	70.1029	73.7662	-95.1021	-210.961	-29.7335	118.559	95.9448	25.8292	31.1039	105.309	-196.159	14.1529	-10.1996	3.94186	-96.5468	194.154	-189.884	-2.29075	68.5477	-73.656	-41.6526	286.284	-157.823	204.644	-119.58	103.638	-64.1828	-4.08502	-151.035	-187.398	202.621	180.85	-176.798	96.3042
212	1	339.553	1.58074	4.31516	70.8869	73.631	-97.0335	-220.828	-23.0108	128.559	87.7561	23.611	31.1039	105.309	-196.159	14.1529	-10.1996	3.94187	-96.5508	194.159	-189.888	-2.30288	68.5641	-73.6562	-40.6493	289.034	-161.888	213.587	-124.862	102.672	-64.1828	-4.08502	-151.035	-187.398	202.621	180.85	-176.798	96.3042
212	2	397.663	1.51454	4.22807	71.4285	74.1165	-96.8059	-217.173	-26.2333	129.467	86.7638	24.327	31.6935	112.155	-205.206	14.9323	-11.3566	7.32965	-96.4257	194.719	-190.504	-2.86787	69.1727	-73.6814	-40.8248	288.61	-161.456	212.277	-123.771	102.816	-64.4406	-2.74584	-151.836	-185.543	200.358	180.172	-176.352	96.5289
212	3	319.993	1.51027	4.23319	71.3116	74.2088	-96.8059	-217.173	-26.2333	129.467	86.7638	24.327	31.0678	106.437	-195.206	8.39174	-4.95497	3.818	-96.4257	194.719	-190.504	-2.86789	69.1727	-73.6814	-40.7626	288.975	-161.826	212.846	-124.298	102.771	-64.1677	-2.70065	-152.266	-184.714	199.84	180.411	-176.352	96.5289
212	4	320.331	1.51762	4.22921	70.4434	74.2765	-96.8059	-217.173	-26.2333	129.467	86.7638	24.327	31.0678	106.437	-195.206	8.39174	-4.95497	3.818	-96.4257	194.719	-190.505	-2.86804	69.1729	-73.6814	-41.7775	284.041	-156.692	202.846	-115.292	103.707	-63.1894	-8.94384	-148.359	-191.502	207.452	181.536	-176.352	96.5289
212	5	294.027	1.53333	4.22038	69.1786	73.6645	-96.8059	-217.173	-26.2333	129.467	86.7638	24.327	31.0678	106.437	-195.206	8.39174	-4.95497	3.818	-91.5998	195.445	-192.257	3.21297	59.1729	-73.8255	-42.1157	281.872	-154.521	199.441	-112.391	104.033	-63.2428	-8.80558	-148.294	-191.363	207.207	181.112	-175.59	96.527
212	6	294.027	1.53333	4.22038	69.1786	73.6645	-96.8059	-217.173	-26.2333	129.467	86.7638	24.327	31.0678	106.437	-195.206	8.39174	-4.95497	3.818	-91.5998	195.445	-192.257	3.21297	59.1729	-73.8255	-42.1157	281.872	-154.521	199.441	-112.391	104.033	-63.2428	-8.80558	-148.294	-191.363	207.207	181.112	-175.59	96.527
213	1	295.303	1.52995	4.23867	70.3364	74.6516	-97.2357	-219.819	-24.0775	131.487	85.0401	23.8692	31.0716	106.47	-195.274	8.45306	-5.01599	3.84461	-94.394	197.221	-193.235	-4.24044	69.1729	-74.1385	-42.1157	281.872	-154.521	199.441	-112.391	104.033	-63.2428	-8.80558	-148.294	-191.363	207.207	181.112	-175.59	96.527
213	2	287.909	1.52528	4.24121	71.1517	74.2459	-97.1933	-218.967	-24.695	131.204	85.2055	23.9274	31.0761	106.512	-195.358	8.52964	-5.09255	3.8781	-93.5583	196.872	-193.112	-2.64224	66.8199	-74.0818	-41.231	288.164	-160.89	209.441	-121.426	103.214	-63.176	-7.98564	-149.013	-189.651	205.622	181.072	-175.59	96.527
213	3	282.593	1.52017	4.22932	72.2314	74.0289	-95.8581	-209.137	-33.3404	127.97	87.786	25.7371	31.0761	106.512	-195.359	8.52979	-5.0927	3.87817	-93.5584	196.872	-193.112	-2.64242	66.8201	-74.0818	-40.204	294.591	-167.386	219.441	-130.64	102.427	-61.8699	-8.76231	-149.968	-186.865	204.208	182.082	-175.59	96.527
213	4	299.297	1.51739	4.20684	70.9365	74.7962	-94.6044	-202.297	-39.7509	125.691	89.8825	27.1549	31.1433	107.142	-196.556	9.48381	-6.03788	4.3342	-94.1409	200.094	-196.256	-7.81333	73.2012	-74.1974	-41.8648	287.977	-160.589	204.195	-117.152	103.999	-63.1923	-7.04955	-150.302	-188.876	204.551	179.876	-173.985	97.0456
213	5	301.243	1.52926	4.20718	69.9307	75.0297	-94.6044	-202.297	-39.7509	125.691	89.8825	27.1549	31.1433	107.142	-196.556	9.48381	-6.03788	4.3342	-94.1409	200.094	-196.256	-7.81333	73.2012	-74.1974	-43.1919	282.573	-155.742	194.195	-109.794	105.501	-63.2622	-6.86157	-150.148	-188.545	203.946	178.969	-171.635	97.3488
213	6	301.243	1.52926	4.20718	69.9307	75.0297	-94.6044	-202.297	-39.7509	125.691	89.8825	27.1549	31.1433	107.142	-196.556	9.48381	-6.03788	4.3342	-94.1409	200.094	-196.256	-7.81333	73.2012	-74.1974	-43.1919	282.573	-155.742	194.195	-109.794	105.501	-63.2622	-6.86157	-150.148	-188.545	203.946	178.969	-171.635	97.3488
214	1	287.089	1.52707	4.21111	69.844	74.9207	-92.9304	-192.297	-49.2086	123.382	91.9007	29.1682	31.1433	107.142	-196.557	9.48479	-6.03885	4.33466	-94.1417	200.094	-196.256	-7.81526	73.204	-74.1974	-43.1745	282.621	-155.816	194.404	-109.922	105.476	-63.2622	-6.86157	-150.148	-188.545	203.946	178.969	-171.635	97.3488
214	2	263.284	1.53188	4.20404	69.5266	73.8956	-93.189	-193.277	-48.1075	123.593	91.6326	28.874	31.1448	107.156	-196.583	9.50601	-6.05998	4.34462	-91.2101	197.778	-194.621	-0.866887	63.204	-74.0477	-42.8824	285.31	-158.461	198.351	-113.576	105.175	-63.2489	-5.87408	-150.957	-186.773	202.253	178.89	-171.635	97.3488
214	3	268.56	1.54092	4.20667	68.6394	74.3124	-93.189	-193.277	-48.1075	123.593	91.6326	28.874	31.1449	107.157	-196.585	9.50722	-6.06118	4.3452	-91.405	198.14	-194.936	-1.72824	64.3006	-74.0869	-43.6291	278.935	-152.074	188.351	-104.5	105.941	-63.2283	-5.87703	-150.981	-186.719	202.221	178.906	-171.635	97.3488
214	4	271.176	1.53236	4.20439	69.9096	73.9408	-93.189	-193.277	-48.1075	123.593	91.6326	28.874	31.1449	107.157	-196.585	9.50723	-6.06118	4.3452	-91.4068	198.145	-194.94	-1.73674	64.3116	-74.0871	-42.919	286.195	-159.316	198.351	-113.494	105.259	-62.1966	-11.9518	-147.219	-192.905	209.292	179.99	-171.635	97.3488
214	5	289.824	1.5378	4.19409	70.9256	74.1917	-94.2201	-201.968	-39.3236	123.792	91.0742	27.6168	31.1565	107.268	-196.794	9.66729	-6.21976	4.42317	-91.8561	199.577	-196.275	-4.20183	67.3953	-74.1562	-41.6644	290.03	-163.054	201.717	-117.011	103.952	-65.7622	-11.7185	-142.511	-202.719	215.07	177.428	-172.061	97.0592
214	6	289.824	1.5378	4.19409	70.9256	74.1917	-94.2201	-201.968	-39.3236	123.792	91.0742	27.6168	31.1565	107.268	-196.794	9.66729	-6.21976	4.42317	-91.8561	199.577	-196.275	-4.20183	67.3953	-74.1562	-41.6644	290.03	-163.054	201.717	-117.011	103.952	-65.7622	-11.7185	-142.511	-202.719	215.07	177.428	-172.061	97.0592
215	1	290.012	1.5466	4.19072	70.8336	73.979	-92.7228	-198.094	-43.5336	121.507	93.2352	29.2592	31.2164	107.536	-198.507	13.1353	-9.84625	5.48485	-94.4305	198.159	-194.026	-6.26495	71.3647	-74.3485	-41.6554	289.977	-163.037	201.817	-117.031	103.938	-66.0402	-12.3235	-141.865	-205.61	217.586	176.898	-171.599	97.0545
215	2	246.629	1.54365	4.19473	70.2239	73.789	-92.7246	-198.102	-43.5254	121.509	93.2333	29.2571	30.6648	101.583	-188.507	7.59831	-4.42832	2.0967	-93.667	197.663	-193.719	-4.60244	68.9557	-74.3058	-41.7921	288.787	-161.833	199.902	-115.308	104.08	-66.0402	-12.3235	-141.865	-205.61	217.586	176.898	-171.599	97.0545
215	3	281.807	1.54892	4.20561	70.9959	73.7031	-92.7246	-198.102	-43.5254	121.509	93.2333	29.2571	31.1025	107.33	-198.507	13.6716	-10.4817	5.57571	-93.7627	197.811	-193.847	-4.94377	69.4104	-74.3157	-41.4751	291.719	-164.743	204.302	-119.357	103.761	-65.7863	-12.5322	-142.081	-205.291	217.546	177.152	-171.599	97.0545
215	4	283.821	1.55745	4.20452	70.0012	73.9266	-92.7246	-198.102	-43.5254	121.509	93.2333	29.2571	31.1025	107.33	-198.507	13.6716	-10.4817	5.57571	-93.7628	197.812	-193.847	-4.944	69.4108	-74.3158	-42.2192	285.745	-158.775	194.302	-110.166	104.552	-65.7283	-13.8229	-141.31	-207.336	219.692	177.395	-171.599	97.0545
215	5	302.128	1.56441	4.20564	69.9391	74.5784	-92.6227	-198.655	-42.871	121.689	93.0134	29.3382	31.0882	107.165	-198.231	13.5215	-10.3339	5.48344	-93.9402	198.304	-194.3	-5.80731	70.5375	-74.3389	-44.5245	289.666	-164.887	185.363	-105.274	107.66	-66.6398	-8.5131	-145.283	-203.21	213.619	176.355	-167.835	99.8749
215	6	302.128	1.56441	4.20564	69.9391	74.5784	-92.6227	-198.655	-42.871	121.689	93.0134	29.3382	31.0882	107.165	-198.231	13.5215	-10.3339	5.48344	-93.9402	198.304	-194.3	-5.80731	70.5375	-74.3389	-44.5245	289.666	-164.887	185.363	-105.274	107.66	-66.6398	-8.5131	-145.283	-203.21	213.619	176.355	-167.835	99.8749
216	1	254.695	1.55799	4.21192	69.6361	74.5411	-92.4939	-197.809	-43.6909	121.635	93.0678	29.4985	30.5728	101.165	-188.231	8.22588	-5.12903	2.12189	-93.9402	198.304	-194.3	-5.80731	70.5375	-74.3389	-44.5245	289.666	-164.887	185.363	-105.274	107.66	-66.6398	-8.5131	-145.283	-203.21	213.619	176.355	-167.835	99.8749
216	2	236.645	1.56234	4.21381	69.5396	73.591	-93.8284	-204.145	-37.3092	123.045	91.62	27.9246	30.5887	101.426	-188.679	8.48542	-5.38937	2.27248	-90.6645	196.428	-193.258	1.05855	60.5375	-74.1412	-44.3554	295.327	-170.216	192.437	-112.155	107.285	-66.1053	-7.55146	-146.583	-199.492	210.537	176.556	-167.835	99.8749
216	3	238.812	1.55511	4.21681	70.7619	73.4062	-93.1718	-200.071	-41.0271	122.064	92.4463	28.7456	30.5888	101.426	-188.679	8.4855	-5.38945	2.27254	-90.6647	196.428	-193.259	1.05767	60.5386	-74.1412	-44.0949	303.011	-177.582	202.437	-121.657	106.749	-66.1025	-7.55253	-146.587	-199.488	210.536	176.559	-167.835	99.8749
216	4	239.979	1.56246	4.21362	69.6566	73.5313	-93.1718	-200.071	-41.0271	122.064	92.4463	28.7456	30.5888	101.426	-188.679	8.4855	-5.38945	2.27254	-90.6669	196.438	-193.268	1.04125	60.5589	-74.1415	-44.3964	296.018	-170.85	192.437	-112.037	107.346	-65.8969	-10.4498	-144.864	-203.794	215.085	177.084	-167.835	99.8749
216	5	246.989	1.55573	4.21918	71.1323	73.5549	-93.1718	-200.071	-41.0271	122.064	92.4463	28.7456	30.5888	101.426	-188.679	8.4855	-5.38945	2.27254	-90.6595	196.541	-193.373	0.948484	60.6666	-74.1456	-44.6603	305.921	-180.85	200.914	-120.388	107.424	-65.8969	-10.4498	-144.864	-203.794	215.085	177.084	-167.541	100.253
216	6	246.989	1.55573	4.21918	71.1323	73.5549	-93.1718	-200.071	-41.0271	122.064	92.4463	28.7456	30.5888	101.426	-188.679	8.4855	-5.38945	2.27254	-90.6595	196.541	-193.373	0.948484	60.6666	-74.1456	-44.6603	305.921	-180.85	200.914	-120.388	107.424	-65.8969	-10.4498	-144.864	-203.794	215.085	177.084	-167.541	100.253
217	1	261.542	1.54426	4.23718	72.027	74.3583	-91.5782	-190.071	-50.5207	120.674	93.706	30.7095	30.6292	102.05	-189.706	9.01612	-5.91426	2.60561	-92.7627	198.899	-195.173	-5.73581	69.4788	-74.3835	-44.6603	305.921	-180.85	200.914	-120.388	107.424	-65.8969	-10.4498	-144.864	-203.794	215.085	177.084	-167.541	100.253
217	2	240.806	1.55698	4.23476	70.4194	73.5516	-92.2414	-192.324	-47.8795	121.146	93.0514	29.9697	30.6569	102.48	-190.433	9.42212	-6.31984	2.8487	-89.467	197.117	-194.241	1.11743	59.4788	-74.1686	-44.7343	302.3	-177.272	195.964	-115.866	107.673	-65.3509	-9.7698	-145.925	-200.499	212.413	177.302	-167.541	100.253
217	3	267.056	1.55238	4.2175	72.2049	74.6643	-93.8831	-201.778	-38.8335	123.011	91.29	28.1209	30.7014	103.365	-191.693	9.788	-6.6612	3.14813	-89.2641	200.981	-198.231	-3.92931	65.1698	-74.3133	-44.7543	308.066	-182.623	201.216	-121.049	107.53	-65.9074	-4.56047	-149.445	-192.078	203.517	177.784	-169.017	100.606
217	4	264.598	1.55948	4.21344	71.0637	74.7024	-93.8831	-201.778	-38.8335	123.011	91.29	28.1209	30.7014	103.365	-191.693	9.788	-6.6612	3.14813	-89.2646	200.982	-198.231	-3.93083	65.1719	-74.3133	-44.8315	300.39	-175.31	191.216	-111.25	108.022	-65.3363	-9.43342	-146.606	-198.526	210.516	178.74	-169.017	100.606
217	5	273.688	1.55252	4.2189	72.5307	74.7032	-93.8831	-201.778	-38.8335	123.011	91.29	28.1209	30.7014	103.365	-191.693	9.788	-6.6612	3.14813	-89.2646	200.982	-198.231	-3.93083	65.1719	-74.3133	-45.0637	310.39	-184.808	200.127	-119.435	107.8	-65.3319	-9.44933	-146.648	-198.58	210.572	178.829	-169.617	100.851
217	6	273.688	1.55252	4.2189	72.5307	74.7032	-93.8831	-201.778	-38.8335	123.011	91.29	28.1209	30.7014	103.365	-191.693	9.788	-6.6612	3.14813	-89.2646	200.982	-198.231	-3.93083	65.1719	-74.3133	-45.0637	310.39	-184.808	200.127	-119.435	107.8	-65.3319	-9.44933	-146.648	-198.58	210.572	178.829	-169.617	100.851
218	1	284.079	1.53619	4.21187	72.8338	74.64	-94.5581	-209.777	-32.1147	122.875	92.2914	26.5927	30.6834	103.074	-191.24	9.61035	-6.48788	3.00875	-88.9629	200.404	-197.723	-2.81192	63.6516	-74.286	-45.0256	311.84	-186.246	202.589	-121.721	107.668	-65.6156	-11.0907	-144.942	-202.256	213.848	178.495	-169.349	100.864
218	2	273.035	1.54595	4.20692	70.9215	73.8238	-94.0431	-204.102	-36.5853	121.432	93.1714	27.318	30.6834	103.074	-191.24	9.61042	-6.48794	3.00879	-85.0853	199.711	-198.172	3.87084	53.6516	-73.9179	-45.0312	306.663	-181.105	195.783	-115.536	107.966	-65.6156	-11.0907	-144.942	-202.256	213.848	178.495	-169.349	100.864
218	3	288.3	1.54203	4.20787	72.6407	75.0084	-94.0431	-204.102	-36.5853	121.432	93.1714	27.318	30.6834	103.074	-191.24	9.61042	-6.48794	3.00879	-86.471	202.742	-200.741	-4.46002	63.6516	-74.5142	-45.0397	309.36	-183.635	198.572	-118.344	107.889	-64.0004	-12.198	-146.456	-200.22	213.58	180.053	-169.349	100.864
218	4	291.663	1.54897	4.20437	71.4783	75.1123	-94.0431	-204.102	-36.5853	121.432	93.1714	27.318	30.6834	103.074	-191.24	9.61042	-6.48794	3.00879	-86.48	202.751	-200.748	-4.48534	63.6869	-74.515	-44.9897	301.175	-175.873	188.572	-108.487	108.32	-63.6465	-15.523	-144.469	-204.624	218.346	180.642	-169.349	100.864
218	5	306.535	1.54633	4.20083	72.8818	75.4592	-93.6566	-201.887	-38.5983	120.939	93.5748	27.8108	30.7071	103.442	-191.821	9.85131	-6.72423	3.19011	-86.8728	203.37	-201.272	-5.88033	65.5708	-74.5692	-45.4582	310.355	-184.646	195.689	-115.191	108.353	-64.8987	-11.5473	-146.818	-197.615	209.678	182.68	-172.188	102.13
218	6	306.535	1.54633	4.20083	72.8818	75.4592	-93.6566	-201.887	-38.5983	120.939	93.5748	27.8108	30.7071	103.442	-191.821	9.85131	-6.72423	3.19011	-86.8728	203.37	-201.272	-5.88033	65.5708	-74.5692	-45.4582	310.355	-184.646	195.689	-115.191	108.353	-64.8987	-11.5473	-146.818	-197.615	209.678	182.68	-172.188	102.13
219	1	353.142	1.52882	4.23144	73.0312	76.5486	-95.2274	-210.4	-30.1629	123.303	91.5429	25.8986	30.7071	103.442	-191.822	9.85143	-6.72435	3.19018	-89.8329	205.241	-202.376	-12.8564	75.5708	-74.8271	-45.4582	310.355	-184.646	195.689	-115.191	108.353	-64.8987	-11.5473	-146.818	-197.615	209.678	182.68	-172.188	102.13
219	2	354.799	1.54061	4.24946	71.6599	76.703	-94.9429	-206.303	-33.2613	122.293	92.0752	26.3571	30.7072	103.443	-191.823	9.85237	-6.72529	3.19074	-89.8329	205.241	-202.376	-12.8565	75.5709	-74.8271	-45.2872	301.973	-176.534	185.689	-105.802	108.704	-63.8628	-9.44824	-149.425	-190.062	203.341	182.984	-172.188	102.13
219	3	353.043	1.54921	4.24793	70.4535	76.746	-94.9429	-206.303	-33.2613	122.293	92.0752	26.3571	30.7072	103.443	-191.823	9.85237	-6.72529	3.19074	-89.0926	204.847	-202.149	-11.4043	73.3491	-74.8128	-45.1154	293.308	-168.37	175.689	-96.0586	109.053	-63.8627	-9.44825	-149.425	-190.062	203.341	182.984	-172.188	102.13
219	4	337.986	1.5528	4.23357	70.6281	75.7773	-94.9429	-206.303	-33.2613	122.293	92.0752	26.3571	30.7072	103.443	-191.823	9.85237	-6.72529	3.19074	-85.8306	203.27	-201.341	-4.73042	63.3491	-74.6261	-45.1409	295.021	-169.98	177.662	-97.9549	108.991	-63.4562	-11.7591	-148.112	-192.562	206.212	183.461	-172.188	102.13
219	5	336.734	1.55583	4.21944	69.4743	74.7704	-94.9429	-206.303	-33.2613	122.293	92.0752	26.3571	30.7072	103.443	-191.823	9.85237	-6.72529	3.19074	-83.5316	199.933	-198.681	2.43878	53.3491	-74.2729	-45.0833	294.745	-169.631	177.894	-98.1333	108.907	-63.4769	-11.7165	-148.08	-192.526	206.204	183.463	-172.196	102.102
219	6	336.734	1.55583	4.21944	69.4743	74.7704	-94.9429	-206.303	-33.2613	122.293	92.0752	26.3571	30.7072	103.443	-191.823	9.85237	-6.72529	3.19074	-83.5316	199.933	-198.681	2.43878	53.3491	-74.2729	-45.0833	294.745	-169.631	177.894	-98.1333	108.907	-63.4769	-11.7165	-148.08	-192.526	206.204	183.463	-172.196	102.102
220	1	321.241	1.55099	4.23656	70.5466	75.6543	-95.4079	-209.069	-31.0254	123.736	90.8968	25.8003	30.7072	103.443	-191.823	9.85237	-6.72529	3.19074	-86.5643	201.232	-199.012	-4.79852	63.3491	-74.707	-45.0833	294.745	-169.631	177.894	-98.1333	108.907	-63.4769	-11.7165	-148.08	-192.526	206.204	183.463	-172.196	102.102
220	2	327.121	1.56014	4.18176	70.4988	75.2813	-93.6464	-198.836	-40.0576	121.048	92.9794	28.039	30.7458	104.01	-192.717	10.2199	-7.0825	3.47142	-79.126	206.12	-206.24	0.446052	52.7694	-74.1725	-45.157	299.462	-173.985	183.151	-103.428	108.73	-63.339	-8.09593	-150.918	-185.325	199.315	183.111	-172.252	102.046
220	3	333.14	1.56588	4.19009	70.3264	76.5835	-93.6464	-198.836	-40.0576	121.048	92.9794	28.039	30.7458	104.01	-192.717	10.2199	-7.0825	3.47142	-81.2835	208.025	-207.407	-7.3083	62.7694	-74.7873	-45.0013	291.642	-166.589	173.602	-94.2539	109.111	-62.4921	-8.22433	-151.922	-183.336	198.245	183.783	-172.252	102.046
220	4	360.27	1.55908	4.18694	71.6456	76.2346	-93.6464	-198.836	-40.0576	121.048	92.9794	28.039	30.7458	104.01	-192.717	10.2199	-7.0825	3.47142	-81.2835	208.025	-207.407	-7.3083	62.7694	-74.7873	-45.1013	299.381	-173.868	182.476	-102.74	108.833	-60.2762	-17.9186	-146.349	-191.41	208.245	185.74	-172.252	102.046
220	5	357.73	1.56062	4.19629	72.3622	76.6457	-93.5689	-198.373	-40.4837	120.939	93.0743	28.134	30.7069	103.455	-191.784	9.74667	-6.61152	3.14557	-81.5421	208.143	-207.455	-7.61836	63.08	-74.8134	-46.1967	307.231	-182.997	183.497	-105.235	110.214	-62.0752	-10.5249	-150.854	-184.839	200.739	185.884	-172.04	102.578
220	6	357.73	1.56062	4.19629	72.3622	76.6457	-93.5689	-198.373	-40.4837	120.939	93.0743	28.134	30.7069	103.455	-191.784	9.74667	-6.61152	3.14557	-81.5421	208.143	-207.455	-7.61836	63.08	-74.8134	-46.1967	307.231	-182.997	183.497	-105.235	110.214	-62.0752	-10.5249	-150.854	-184.839	200.739	185.884	-172.04	102.578
221	1	1004.74	1.60405	4.25788	74.3413	81.8842	-77.3646	-181.242	-63.5319	73.4108	146.08	37.3254	30.6365	103.426	-192.963	9.56311	-6.39915	2.70803	-96.8945	217.007	-213.119	-34.3308	102.331	-79.3115	-45.5621	300.303	-176.597	175.737	-97.5888	110.283	-61.7937	-2.63975	-158.175	-173.72	190.538	186.057	-172.311	102.459
221	2	1011.98	1.60136	4.26701	75.5639	81.706	-77.6902	-182.017	-62.663	73.8853	145.605	36.9377	30.6377	103.44	-192.988	9.57892	-6.41486	2.71673	-96.8945	217.007	-213.119	-34.3308	102.331	-79.3115	-46.0026	309.775	-185.312	185.532	-107.589	110.096	-61.7937	-2.63975	-158.175	-173.72	190.538	186.057	-172.311	102.459
221	3	915.787	1.60595	4.25674	75.6418	82.0616	-77.6902	-182.017	-62.663	73.8853	145.605	36.9377	30.6377	103.44	-192.988	9.57892	-6.41486	2.71673	-94.7417	216.67	-213.149	-31.5557	97.3911	-79.5631	-46.0322	310.33	-185.826	186.056	-108.125	110.092	-61.7227	4.4086	-164.752	-163.72	181.085	186.094	-172.311	102.459
221	4	911.14	1.60866	4.25613	75.3976	82.5241	-77.6902	-182.017	-62.663	73.8853	145.605	36.9377	30.6377	103.44	-192.988	9.57892	-6.41486	2.71673	-94.442	216.681	-213.219	-31.129	96.6802	-79.5585	-45.9013	308.099	-183.748	183.807	-105.849	110.124	-63.8872	14.4086	-171.666	-155.826	171.621	184.75	-172.311	102.459
221	5	1060.23	1.57333	4.20656	75.1728	81.7505	-76.9362	-178.595	-65.5583	71.842	147.394	37.8649	30.6224	103.214	-192.62	9.40608	-6.24427	2.59554	-100.72	208.257	-204.545	-36.8327	105.753	-78.2113	-46.5556	309.316	-185.429	180.568	-103.101	110.887	-61.7987	2.53737	-163.857	-167.283	183.151	185.231	-171.25	103.607
221	6	1060.23	1.57333	4.20656	75.1728	81.7505	-76.9362	-178.595	-65.5583	71.842	147.394	37.8649	30.6224	103.214	-192.62	9.40608	-6.24427	2.59554	-100.72	208.257	-204.545	-36.8327	105.753	-78.2113	-46.5556	309.316	-185.429	180.568	-103.101	110.887	-61.7987	2.53737	-163.857	-167.283	183.151	185.231	-171.25	103.607
222	1	496.376	1.56255	4.20738	74.3783	81.1187	-79.2838	-182.136	-63.22	79.2998	140.16	35.8629	30.6224	103.214	-192.62	9.40608	-6.24427	2.59554	-98.1216	205.683	-202.124	-29.9813	95.753	-78.0899	-46.5556	309.316	-185.429	180.568	-103.101	110.887	-61.7987	2.53737	-163.857	-167.283	183.151	185.231	-171.25	103.607
222	2	491.345	1.5718	4.21105	73.0888	81.2875	-79.3235	-182.234	-63.1083	79.3527	140.106	35.816	30.6224	103.214	-192.62	9.40608	-6.24427	2.59554	-98.1216	205.683	-202.124	-29.9813	95.753	-78.0899	-45.8473	299.316	-176.156	170.846	-93.2548	110.941	-61.7987	2.53737	-163.857	-167.283	183.151	185.231	-171.25	103.607
222	3	653.622	1.60485	4.18625	74.6483	81.8858	-74.3781	-170.004	-73.0578	68.4004	150.35	40.9152	30.6591	103.719	-193.451	9.84422	-6.67504	2.86787	-94.2722	204.907	-202.018	-23.0195	85.2623	-78.1839	-46.5307	298.658	-179.934	173.099	-103.343	102.649	-52.2436	-5.94051	-154.999	-176.217	191.837	194.72	-171.04	103.675
222	4	702.661	1.60099	4.17724	75.6475	81.4126	-74.3781	-170.004	-73.0578	68.4004	150.35	40.9152	30.6591	103.719	-193.451	9.84422	-6.67504	2.86787	-92.8994	204.918	-202.336	-20.9865	81.8864	-78.0968	-46.9018	304.557	-185.388	179.096	-109.264	102.648	-49.5964	-15.9405	-149.321	-182.741	200.705	196.696	-171.04	103.675
222	5	718.076	1.60227	4.18657	76.085	81.8403	-73.9785	-169.097	-73.8011	67.2704	151.409	41.2968	30.7009	103.965	-194.066	10.8571	-7.63589	3.12944	-94.4183	206.033	-203.074	-24.1003	86.7106	-77.0985	-48.359	307.421	-188.011	182.069	-112.31	102.6	-49.6955	-15.1951	-149.909	-182.233	200.082	196.496	-170.903	103.714
222	6	718.076	1.60227	4.18657	76.085	81.8403	-73.9785	-169.097	-73.8011	67.2704	151.409	41.2968	30.7009	103.965	-194.066	10.8571	-7.63589	3.12944	-94.4183	206.033	-203.074	-24.1003	86.7106	-77.0985	-48.359	307.421	-188.011	182.069	-112.31	102.6	-49.6955	-15.1951	-149.909	-182.233	200.082	196.496	-170.903	103.714
223	1	557.554	1.59774	4.179	75.6207	80.5761	-75.3326	-171.062	-72.5653	71.6163	147.195	40.1083	30.7009	103.965	-194.066	10.8571	-7.63589	3.12944	-91.4148	203.826	-201.335	-17.4107	76.7106	-76.9444	-48.359	307.421	-188.011	182.069	-112.31	102.6	-49.6955	-15.1951	-149.909	-182.233	200.082	196.496	-170.903	103.714
223	2	648.909	1.58688	4.1758	75.6298	80.5814	-75.3728	-171.139	-72.4683	71.6747	147.135	40.0596	31.202	110.256	-204.066	16.9867	-13.6984	6.77085	-91.4177	203.837	-201.346	-17.4295	76.7365	-76.944	-48.2431	305.875	-186.571	180.549	-110.784	102.603	-49.9042	-14.3239	-150.461	-181.627	199.312	196.342	-170.903	103.714
223	3	607.088	1.57972	4.17653	76.8803	80.4461	-75.3755	-171.15	-72.4571	71.6793	147.131	40.057	30.9221	107.272	-199.149	14.3314	-11.1232	5.15203	-90.8861	203.692	-201.318	-16.6403	75.4116	-76.9561	-48.9398	315.875	-195.837	190.076	-120.506	102.608	-49.7568	-14.3184	-150.611	-181.185	199.02	196.422	-170.903	103.714
223	4	531.913	1.57253	4.17714	76.6483	80.3113	-75.3755	-171.15	-72.4571	71.6793	147.131	40.057	30.3876	101.36	-189.149	8.8776	-5.72973	1.73041	-90.2878	203.593	-201.361	-15.6369	73.8132	-76.9134	-48.8794	315.183	-195.192	189.441	-119.831	102.612	-48.5344	-17.6399	-148.887	-181.771	200.717	197.141	-170.903	103.714
223	5	540.2	1.57713	4.179	75.9772	80.067	-75.3755	-171.15	-72.4571	71.6793	147.131	40.057	30.3876	101.36	-189.149	8.8776	-5.72973	1.73041	-90.2878	203.593	-201.361	-15.6369	73.8132	-76.9134	-49.1667	314.274	-195.41	185.401	-116.51	103.39	-49.2477	-16.3343	-152.179	-188.982	204.37	189.607	-160.903	106.826
223	6	540.2	1.57713	4.179	75.9772	80.067	-75.3755	-171.15	-72.4571	71.6793	147.131	40.057	30.3876	101.36	-189.149	8.8776	-5.72973	1.73041	-90.2878	203.593	-201.361	-15.6369	73.8132	-76.9134	-49.1667	314.274	-195.41	185.401	-116.51	103.39	-49.2477	-16.3343	-152.179	-188.982	204.37	189.607	-160.903	106.826
224	1	507.043	1.57842	4.16836	75.7903	79.029	-76.0268	-172.067	-71.8658	73.7474	145.12	39.504	30.3876	101.36	-189.149	8.8776	-5.72973	1.73041	-87.2532	201.48	-199.877	-8.90529	63.8132	-76.7084	-49.1667	314.274	-195.41	185.401	-116.51	103.39	-49.2477	-16.3343	-152.179	-188.982	204.37	189.607	-160.903	106.826
224	2	659.161	1.60519	4.11609	75.9696	79.479	-74.966	-168.253	-73.9182	71.2425	146.507	41.686	30.7518	107.155	-198.97	14.333	-11.1922	5.01593	-87.9848	202.188	-200.419	-10.9357	66.7012	-76.7602	-49.0002	312.584	-193.785	183.945	-115.026	103.349	-49.2878	-15.0185	-153.135	-186.733	202.209	189.725	-161.227	106.758
224	3	571.223	1.596	4.11887	75.9095	79.4053	-74.966	-168.253	-73.9182	71.2425	146.507	41.686	30.2449	101.07	-188.97	9.15784	-6.13839	1.7304	-87.8174	202.116	-200.389	-10.6218	66.2159	-76.7538	-49.1354	314.251	-195.327	185.211	-116.389	103.396	-49.2878	-15.0185	-153.135	-186.733	202.209	189.725	-161.227	106.758
224	4	665.736	1.60575	4.10444	75.3467	78.7182	-74.966	-168.253	-73.9182	71.2425	146.507	41.686	30.2449	101.07	-188.97	9.15784	-6.13839	1.7304	-84.8592	200.935	-199.968	-4.67841	57.2512	-76.4925	-48.5117	307.809	-189.33	179.515	-110.332	103.357	-45.5704	-25.0185	-147.936	-188.227	207.123	191.816	-161.227	106.758
224	5	677.703	1.61824	4.11035	74.1415	78.9307	-74.966	-168.253	-73.9182	71.2425	146.507	41.686	30.2449	101.07	-188.97	9.15784	-6.13839	1.7304	-84.8592	200.935	-199.968	-4.67841	57.2512	-76.4925	-47.7736	298.401	-181.611	169.515	-100.806	103.684	-45.5704	-25.0185	-147.936	-188.227	207.123	191.816	-160.074	106.921
224	6	677.703	1.61824	4.11035	74.1415	78.9307	-74.966	-168.253	-73.9182	71.2425	146.507	41.686	30.2449	101.07	-188.97	9.15784	-6.13839	1.7304	-84.8592	200.935	-199.968	-4.67841	57.2512	-76.4925	-47.7736	298.401	-181.611	169.515	-100.806	103.684	-45.5704	-25.0185	-147.936	-188.227	207.123	191.816	-160.074	106.921
225	1	642.818	1.61371	4.12735	74.1859	79.7509	-75.1153	-168.468	-73.7858	71.716	146.05	41.5528	30.2449	101.07	-188.97	9.15784	-6.13839	1.7304	-87.7869	202.609	-200.793	-11.6558	67.2512	-76.8127	-47.7736	298.401	-181.611	169.515	-100.806	103.684	-45.5704	-25.0185	-147.936	-188.227	207.123	191.816	-160.074	106.921
225	2	730.891	1.62474	4.14936	75.0593	79.7193	-75.2435	-168.7	-73.4835	71.8943	145.866	41.3961	30.6	107.132	-198.97	14.1636	-11.1385	4.98495	-87.7869	202.609	-200.793	-11.6559	67.2513	-76.8127	-48.1193	303.032	-185.855	173.991	-105.469	103.706	-45.5704	-25.0185	-147.936	-188.227	207.123	191.816	-160.074	106.921
225	3	608.623	1.62092	4.14546	74.1917	79.423	-75.2435	-168.7	-73.4835	71.8943	145.866	41.3961	30.1003	101.047	-188.97	8.97243	-6.07185	1.69608	-86.4777	202.085	-200.59	-9.28118	63.5419	-76.7722	-47.7969	299.425	-182.514	170.329	-101.785	103.704	-46.5721	-22.6416	-149.357	-188.912	206.946	191.404	-160.074	106.921
225	4	587.327	1.62622	4.13048	73.7298	78.5498	-75.2435	-168.7	-73.4835	71.8943	145.866	41.3961	30.1003	101.047	-188.97	8.97243	-6.07185	1.69608	-83.286	200.631	-199.98	-2.55923	53.5419	-76.4707	-47.84	299.983	-183.028	170.875	-102.328	103.71	-48.3238	-20.254	-150.236	-191.982	208.451	190.674	-160.074	106.921
225	5	553.042	1.61994	4.12392	73.2342	78.4189	-75.2435	-168.7	-73.4835	71.8943	145.866	41.3961	30.1003	101.047	-188.97	8.97243	-6.07185	1.69608	-83.2856	200.631	-199.981	-2.55905	53.5415	-76.4707	-47.84	299.983	-183.028	170.875	-102.328	103.71	-53.7753	-10.254	-154.643	-197.359	208.822	187.693	-159.711	106.967
225	6	553.042	1.61994	4.12392	73.2342	78.4189	-75.2435	-168.7	-73.4835	71.8943	145.866	41.3961	30.1003	101.047	-188.97	8.97243	-6.07185	1.69608	-83.2856	200.631	-199.981	-2.55905	53.5415	-76.4707	-47.84	299.983	-183.028	170.875	-102.328	103.71	-53.7753	-10.254	-154.643	-197.359	208.822	187.693	-159.711	106.967
226	1	552.324	1.59297	4.10863	73.9288	79.5011	-74.1542	-161.93	-80.1066	70.3317	146.983	43.255	30.0884	100.83	-188.627	8.82293	-5.92451	1.58942	-86.4362	202.351	-200.744	-10.2502	64.4645	-76.8407	-47.9179	300.95	-183.923	171.851	-103.36	103.717	-53.1456	-10.1544	-155.003	-194.47	206.516	187.522	-159.394	106.951
226	2	563.91	1.58951	4.11691	75.2478	79.3885	-74.321	-162.215	-79.7176	70.5695	146.741	43.0462	30.0884	100.83	-188.627	8.82293	-5.92451	1.58942	-86.4364	202.351	-200.744	-10.2507	64.4652	-76.8407	-48.7078	310.95	-193.117	181.41	-113.26	103.779	-53.1456	-10.1544	-155.003	-194.47	206.516	187.522	-159.394	106.951
226	3	559.63	1.59492	4.10263	75.6237	78.6348	-74.321	-162.215	-79.7176	70.5695	146.741	43.0462	30.0884	100.83	-188.627	8.82293	-5.92451	1.58942	-83.0387	200.871	-200.124	-3.72735	54.4652	-76.6769	-49.0721	315.232	-197.082	184.8	-116.868	103.891	-53.1456	-10.1544	-155.003	-194.47	206.516	187.522	-159.394	106.951
226	4	570.845	1.5922	4.11585	75.586	79.481	-74.321	-162.215	-79.7176	70.5695	146.741	43.0462	30.0884	100.83	-188.627	8.82293	-5.92451	1.58942	-85.7251	202.97	-201.433	-10.8851	64.4652	-76.9807	-48.85	313.088	-195.084	182.96	-114.893	103.865	-52.8425	-12.0669	-153.821	-196.258	208.614	187.779	-159.394	106.951
226	5	561.348	1.58701	4.11083	76.0279	79.0478	-74.321	-162.215	-79.7176	70.5695	146.741	43.0462	30.0884	100.83	-188.627	8.82293	-5.92451	1.58942	-85.7251	202.97	-201.433	-10.8851	64.4652	-76.9807	-48.2136	313.544	-192.967	192.96	-123.917	102.173	-52.4018	-14.1932	-150.625	-194.315	207.546	188.516	-162.684	105.148
226	6	561.348	1.58701	4.11083	76.0279	79.0478	-74.321	-162.215	-79.7176	70.5695	146.741	43.0462	30.0884	100.83	-188.627	8.82293	-5.92451	1.58942	-85.7251	202.97	-201.433	-10.8851	64.4652	-76.9807	-48.2136	313.544	-192.967	192.96	-123.917	102.173	-52.4018	-14.1932	-150.625	-194.315	207.546	188.516	-162.684	105.148
227	1	540.877	1.59198	4.09946	75.789	78.1416	-74.6169	-162.655	-79.4434	71.5359	145.81	42.7772	30.0884	100.83	-188.627	8.82293	-5.92451	1.58942	-82.6487	201.14	-200.377	-4.11051	54.4652	-76.708	-48.2136	313.544	-192.967	192.96	-123.917	102.173	-52.4018	-14.1932	-150.625	-194.315	207.546	188.516	-162.684	105.148
227	2	630.184	1.60727	4.12195	75.8709	78.2211	-74.7288	-162.847	-79.1807	71.6919	145.65	42.6382	30.4328	106.912	-198.627	13.7692	-10.8616	4.8369	-82.6485	201.14	-200.377	-4.1102	54.4648	-76.708	-48.1202	312.19	-191.684	191.539	-122.542	102.186	-52.0647	-13.6604	-151.311	-192.217	205.811	188.596	-162.684	105.148
227	3	533.49	1.59534	4.13298	76.0789	78.7239	-74.7288	-162.847	-79.1807	71.6919	145.65	42.6382	29.9435	100.829	-188.627	8.56769	-5.78368	1.54251	-84.177	202.286	-201.057	-8.37868	60.3493	-76.9576	-48.2465	314.47	-193.793	193.348	-124.482	102.225	-52.0633	-13.6617	-151.311	-192.215	205.81	188.597	-162.684	105.148
227	4	606.665	1.60074	4.06897	75.6138	78.24	-73.3167	-159.516	-81.6608	68.0541	148.909	44.479	29.9587	101.103	-189.035	8.69965	-5.91085	1.65928	-81.1804	200.943	-200.531	-2.04071	50.9523	-76.6625	-48.0194	311.536	-191.017	190.576	-121.561	102.234	-51.4559	-15.7975	-149.988	-192.835	207.114	188.998	-162.836	105.013
227	5	586.254	1.62534	4.07851	74.0833	78.1648	-73.3167	-159.516	-81.6608	68.0541	148.909	44.479	29.9587	101.103	-189.035	8.69965	-5.91085	1.65928	-81.1804	200.943	-200.531	-2.04071	50.9523	-76.6625	-47.5714	302.332	-185.134	180.576	-113.911	103.346	-53.008	-12.9489	-149.849	-193.266	205.148	183.198	-155.084	105.534
227	6	586.254	1.62534	4.07851	74.0833	78.1648	-73.3167	-159.516	-81.6608	68.0541	148.909	44.479	29.9587	101.103	-189.035	8.69965	-5.91085	1.65928	-81.1804	200.943	-200.531	-2.04071	50.9523	-76.6625	-47.5714	302.332	-185.134	180.576	-113.911	103.346	-53.008	-12.9489	-149.849	-193.266	205.148	183.198	-155.084	105.534
228	1	550.442	1.62838	4.09	73.1629	78.6359	-73.6257	-159.986	-81.3733	69.069	147.934	44.1892	29.9587	101.103	-189.035	8.69965	-5.91085	1.65928	-82.4653	201.623	-200.8	-5.26386	55.4889	-76.8317	-46.9005	292.627	-176.143	170.677	-103.911	103.38	-53.008	-12.9489	-149.849	-193.266	205.148	183.198	-155.084	105.534
228	2	646.472	1.6427	4.10716	73.3091	78.4544	-73.7213	-160.144	-81.1556	69.2074	147.793	44.0693	30.3091	107.155	-199.035	13.7691	-10.962	4.93522	-81.5653	201.254	-200.704	-3.32066	52.6649	-76.7211	-46.9542	293.677	-177.104	171.754	-105.021	103.368	-52.8666	-12.3736	-150.411	-191.823	203.869	183.193	-155.084	105.534
228	3	547.206	1.6343	4.1132	73.0726	78.7377	-73.7213	-160.144	-81.1556	69.2074	147.793	44.0693	29.8214	101.078	-189.035	8.51852	-5.84075	1.63364	-82.288	201.831	-201.051	-5.46621	55.5777	-76.8581	-46.804	291.765	-175.329	169.369	-102.719	103.431	-52.8663	-12.3737	-150.412	-191.822	203.868	183.194	-155.084	105.534
228	4	564.271	1.63	4.12886	73.2547	79.5426	-73.7213	-160.144	-81.1556	69.2074	147.793	44.0693	29.8214	101.078	-189.035	8.51852	-5.84075	1.63364	-85.1789	203.603	-201.981	-12.462	65.5777	-77.1867	-46.8804	293.223	-176.675	170.88	-104.169	103.429	-52.5567	-13.7932	-149.641	-192.962	205.323	183.461	-155.084	105.534
228	5	541.632	1.6231	4.12689	72.9122	79.1338	-73.7213	-160.144	-81.1556	69.2074	147.793	44.0693	29.8214	101.078	-189.035	8.51852	-5.84075	1.63364	-85.1793	203.605	-201.982	-12.4645	65.581	-77.187	-46.8844	293.385	-176.884	171.087	-104.43	103.442	-53.6646	-11.5444	-147.191	-190.165	199.895	173.461	-148.21	105.663
228	6	541.632	1.6231	4.12689	72.9122	79.1338	-73.7213	-160.144	-81.1556	69.2074	147.793	44.0693	29.8214	101.078	-189.035	8.51852	-5.84075	1.63364	-85.1793	203.605	-201.982	-12.4645	65.581	-77.187	-46.8844	293.385	-176.884	171.087	-104.43	103.442	-53.6646	-11.5444	-147.191	-190.165	199.895	173.461	-148.21	105.663
229	1	510.951	1.62406	4.11933	72.9391	78.0847	-74.4707	-161.282	-80.4554	71.6604	145.435	43.3719	29.8214	101.078	-189.035	8.51852	-5.84075	1.63364	-82.0472	201.795	-200.945	-5.74415	55.581	-76.9208	-46.8838	294.934	-178.353	172.622	-105.872	103.346	-53.6646	-11.5444	-147.191	-190.165	199.895	173.461	-148.21	105.663
229	2	607.253	1.63718	4.14056	73.3865	78.1369	-74.556	-161.425	-80.2562	71.7781	145.314	43.2659	30.1682	107.142	-199.035	13.564	-10.8615	4.90912	-82.0458	201.794	-200.945	-5.74093	55.5763	-76.9206	-46.9566	296.239	-179.551	173.951	-107.238	103.334	-53.6421	-10.3766	-148.062	-188.043	197.833	173.299	-148.21	105.663
229	3	555.523	1.63241	4.15599	72.9816	79.0242	-74.556	-161.425	-80.2562	71.7781	145.314	43.2659	29.9525	104.423	-194.556	11.1944	-8.55103	3.42682	-84.9032	203.533	-201.844	-12.7673	65.5763	-77.286	-46.8323	294.571	-178.003	172.001	-105.331	103.374	-53.6312	-10.3711	-148.085	-188.02	197.822	173.31	-148.21	105.663
229	4	481.611	1.60599	4.08094	72.6091	78.7018	-74.0134	-160.31	-81.1704	70.2065	146.738	44.0076	29.8213	97.089	-183.176	8.07494	-5.24543	-0.172778	-84.1178	203.407	-201.949	-11.5759	63.6533	-77.2109	-46.8512	294.898	-178.295	172.343	-105.661	103.369	-53.529	-10.8115	-147.92	-188.43	198.369	173.531	-148.311	105.654
229	5	487.463	1.60763	4.1005	72.721	79.587	-74.0134	-160.31	-81.1704	70.2065	146.738	44.0076	29.8213	97.089	-183.176	8.07494	-5.24543	-0.172778	-86.6404	205.604	-203.374	-18.6027	73.6533	-77.6544	-46.8452	295.429	-178.889	173.446	-106.929	103.348	-53.5824	-10.6892	-147.453	-187.692	197.475	172.662	-147.397	105.528
229	6	487.463	1.60763	4.1005	72.721	79.587	-74.0134	-160.31	-81.1704	70.2065	146.738	44.0076	29.8213	97.089	-183.176	8.07494	-5.24543	-0.172778	-86.6404	205.604	-203.374	-18.6027	73.6533	-77.6544	-46.8452	295.429	-178.889	173.446	-106.929	103.348	-53.5824	-10.6892	-147.453	-187.692	197.475	172.662	-147.397	105.528
230	1	457.763	1.60789	4.09	72.4733	78.5296	-74.8055	-161.511	-80.4272	72.7975	144.251	43.2675	29.8213	97.089	-183.176	8.07494	-5.24543	-0.172778	-83.3606	203.758	-202.236	-12.0478	63.6533	-77.4423	-46.8452	295.429	-178.889	173.446	-106.929	103.348	-53.5824	-10.6892	-147.453	-187.692	197.475	172.662	-147.397	105.528
230	2	542.014	1.61866	4.11891	73.3953	79.1027	-75.0003	-161.837	-79.9708	73.0625	143.977	43.0247	30.0168	103.803	-193.176	10.7258	-7.93449	2.63615	-84.1577	204.844	-203.18	-14.624	67.314	-77.4691	-47.0209	298.557	-181.764	176.641	-110.2	103.318	-53.5824	-10.6892	-147.453	-187.692	197.475	172.662	-147.397	105.528
230	3	548.318	1.63281	4.10704	72.2371	78.8125	-75.0003	-161.837	-79.9708	73.0625	143.977	43.0247	30.0168	103.803	-193.176	10.7258	-7.93449	2.63615	-81.252	204.086	-203.116	-10.1411	59.9193	-77.4573	-46.3921	289.489	-173.349	166.641	-100.311	103.473	-53.518	-10.6499	-147.594	-187.549	197.408	172.725	-147.397	105.528
230	4	581.843	1.62419	4.10303	73.5532	78.5412	-75.0003	-161.837	-79.9708	73.0625	143.977	43.0247	30.0168	103.803	-193.176	10.7258	-7.93449	2.63615	-81.2419	204.083	-203.116	-10.1205	59.8883	-77.4561	-46.8248	298.009	-181.208	175.417	-108.643	103.482	-51.7489	-18.7594	-143.882	-195.63	207.408	174.785	-147.397	105.528
230	5	577.757	1.6237	4.12149	73.5561	79.4264	-75.0003	-161.837	-79.9708	73.0625	143.977	43.0247	30.0168	103.803	-193.176	10.7258	-7.93449	2.63615	-83.9569	205.958	-204.154	-17.0904	69.8883	-77.8942	-46.8261	298.055	-181.254	175.487	-108.719	103.48	-51.7457	-18.7682	-143.736	-195.448	207.201	174.543	-147.105	105.484
230	6	577.757	1.6237	4.12149	73.5561	79.4264	-75.0003	-161.837	-79.9708	73.0625	143.977	43.0247	30.0168	103.803	-193.176	10.7258	-7.93449	2.63615	-83.9569	205.958	-204.154	-17.0904	69.8883	-77.8942	-46.8261	298.055	-181.254	175.487	-108.719	103.48	-51.7457	-18.7682	-143.736	-195.448	207.201	174.543	-147.105	105.484
231	1	600.94	1.60981	4.02471	73.652	78.5835	-74.3319	-158.743	-82.8016	72.554	144.16	44.3215	30.2356	104.022	-193.394	10.9421	-8.15063	2.85357	-80.4141	204.128	-203.151	-10.0383	59.1537	-77.6229	-46.8374	298.231	-181.415	175.66	-108.893	103.478	-51.7649	-18.2549	-144.141	-194.647	206.412	174.555	-147.159	105.487
231	2	414.025	1.64677	4.14662	77.7359	82.3642	-65.7955	-185.433	-64.1538	33.1532	191.298	47.3317	27.6837	94.8077	-183.803	-0.455857	3.25204	-7.21267	-78.0045	203.082	-202.766	-5.66851	52.6031	-77.4073	-46.9252	300.069	-183.111	177.512	-110.753	103.433	-53.6276	-10.8828	-148.095	-188.554	198.833	173.674	-148.131	105.497
231	3	452.524	1.62172	4.10901	76.0519	81.4604	-68.0827	-191.283	-61.6474	42.4959	183.529	44.7548	27.6812	93.5012	-182.549	0.785579	1.98153	-7.2807	-78.0285	201.531	-201.253	-6.58541	51.5188	-77.5116	-46.6232	296.606	-179.814	173.802	-107.045	103.39	-53.6422	-9.83071	-148.874	-186.481	197.128	174.632	-149.321	105.21
231	4	460.49	1.61405	4.10967	77.4567	81.2928	-68.0827	-191.283	-61.6474	42.4959	183.529	44.7548	27.6812	93.5012	-182.549	0.785579	1.98153	-7.2807	-78.0285	201.531	-201.253	-6.58541	51.5188	-77.5116	-47.2107	306.415	-188.89	183.802	-116.857	103.359	-52.6346	-14.3192	-146.721	-190.672	202.371	175.715	-149.321	105.21
231	5	412.627	1.61274	4.12785	77.3565	82.09	-68.0827	-191.283	-61.6474	42.4959	183.529	44.7548	27.6812	93.5012	-182.549	0.785579	1.98153	-7.2807	-80.894	203.152	-201.948	-13.5627	61.5188	-77.9519	-47.1838	306.126	-188.639	183.594	-116.67	103.359	-52.6406	-14.3061	-146.688	-190.623	202.308	175.641	-149.198	105.197
231	6	412.627	1.61274	4.12785	77.3565	82.09	-68.0827	-191.283	-61.6474	42.4959	183.529	44.7548	27.6812	93.5012	-182.549	0.785579	1.98153	-7.2807	-80.894	203.152	-201.948	-13.5627	61.5188	-77.9519	-47.1838	306.126	-188.639	183.594	-116.67	103.359	-52.6406	-14.3061	-146.688	-190.623	202.308	175.641	-149.198	105.197
232	1	289.371	1.61442	4.1457	76.4141	81.8039	-65.4034	-181.283	-69.4043	34.2939	190.548	47.9602	27.7223	89.8291	-179.315	5.71472	-2.95713	-7.20657	-79.4005	202.439	-201.611	-10.6909	57.204	-77.8296	-46.4944	298.576	-181.689	175.825	-108.797	103.247	-52.6406	-14.3061	-146.688	-190.623	202.308	175.641	-149.198	105.197
232	2	294.798	1.61284	4.1709	77.5104	83.177	-64.3262	-178.304	-70.9749	28.8091	195.601	49.146	27.7223	89.8291	-179.315	5.71472	-2.95714	-7.20656	-81.7067	205.189	-203.86	-17.705	67.204	-77.9712	-46.7341	302.412	-185.227	179.696	-112.738	103.222	-52.6406	-14.3061	-146.688	-190.623	202.308	175.641	-149.198	105.197
232	3	360.683	1.61888	4.07706	76.7839	81.0224	-65.6224	-181.868	-68.6538	35.0599	189.814	47.6594	28.0444	90.3248	-182.25	12.5039	-9.61142	-5.51535	-73.226	202.995	-204.081	-5.42226	46.5353	-77.4657	-46.9641	303.456	-186.278	180.769	-113.793	103.192	-50.8313	-11.1988	-152.099	-181.859	196.607	180.728	-152.741	104.574
232	4	345.649	1.6274	4.08016	75.5762	81.1684	-65.6224	-181.868	-68.6538	35.0599	189.814	47.6594	28.0444	90.3248	-182.25	12.5039	-9.61142	-5.51535	-73.226	202.995	-204.081	-5.42226	46.5353	-77.4657	-46.2832	293.642	-177.168	170.907	-103.793	103.246	-50.3381	-12.8505	-151.219	-182.691	197.897	181.071	-152.741	104.574
232	5	321.878	1.64015	4.09047	76.0864	80.7672	-65.6224	-181.868	-68.6538	35.0599	189.814	47.6594	28.0444	90.3248	-182.25	12.5039	-9.61142	-5.51535	-73.226	202.995	-204.081	-5.42226	46.5353	-77.4657	-46.5178	300	-185.02	178.909	-113.659	103.761	-53.4185	-6.21942	-151.444	-181.025	192.073	171.071	-143.64	104.791
232	6	321.878	1.64015	4.09047	76.0864	80.7672	-65.6224	-181.868	-68.6538	35.0599	189.814	47.6594	28.0444	90.3248	-182.25	12.5039	-9.61142	-5.51535	-73.226	202.995	-204.081	-5.42226	46.5353	-77.4657	-46.5178	300	-185.02	178.909	-113.659	103.761	-53.4185	-6.21942	-151.444	-181.025	192.073	171.071	-143.64	104.791
233	1	286.433	1.64857	4.07989	75.4176	80.1648	-65.3851	-181.107	-69.1849	34.1067	190.66	47.9494	28.0444	90.3248	-182.25	12.5039	-9.61142	-5.51535	-70.1674	201.874	-204.038	1.524	36.5353	-76.9326	-46.5711	300.623	-185.644	179.531	-114.281	103.756	-53.4185	-6.21942	-151.444	-181.025	192.073	171.071	-143.64	104.791
233	2	293.085	1.6499	4.05422	74.5683	80.7805	-65.2624	-180.78	-69.381	33.5682	191.151	48.0941	27.997	89.8499	-181.21	10.9822	-8.15929	-5.88868	-67.5736	205.116	-208.056	1.75695	34.894	-77.2039	-45.7084	292.581	-177.555	169.827	-104.405	103.942	-54.264	-4.644	-152.609	-180.2	190.529	171.533	-144.591	105.264
233	3	282.211	1.66439	4.0583	75.2474	82.4807	-64.2607	-178.695	-70.3559	28.8051	195.483	49.3331	27.997	89.8499	-181.21	10.9822	-8.15929	-5.88868	-69.0038	206.964	-208.965	-6.69308	44.894	-78.2309	-45.1611	286.417	-171.838	162.091	-96.939	104.127	-53.6491	-2.64826	-155.428	-176.734	187.874	172.109	-144.591	105.264
233	4	298.238	1.65873	4.05392	75.7483	82.2063	-64.2607	-178.695	-70.3559	28.8051	195.483	49.3331	27.997	89.8499	-181.21	10.9822	-8.15929	-5.88868	-68.9846	206.96	-208.969	-6.65137	44.8331	-78.2269	-45.3344	289.672	-174.832	165.374	-99.9994	104.147	-51.665	-11.2793	-150.914	-184.873	197.874	174.081	-144.591	105.264
233	5	273.28	1.68582	4.06862	76.0979	81.8034	-64.2607	-178.695	-70.3559	28.8051	195.483	49.3331	27.997	89.8499	-181.21	10.9822	-8.15929	-5.88868	-68.9846	206.96	-208.969	-6.65137	44.8331	-78.2269	-45.1737	292.4	-178.728	173.423	-109.999	104.199	-53.2401	-7.67933	-149.085	-180.16	190.917	166.87	-137.868	104.581
233	6	273.28	1.68582	4.06862	76.0979	81.8034	-64.2607	-178.695	-70.3559	28.8051	195.483	49.3331	27.997	89.8499	-181.21	10.9822	-8.15929	-5.88868	-68.9846	206.96	-208.969	-6.65137	44.8331	-78.2269	-45.1737	292.4	-178.728	173.423	-109.999	104.199	-53.2401	-7.67933	-149.085	-180.16	190.917	166.87	-137.868	104.581
234	1	288.878	1.69389	4.05865	75.6353	81.3259	-63.8826	-177.364	-71.242	27.0226	197.063	49.8238	27.997	89.8499	-181.21	10.9822	-8.15929	-5.88868	-65.8173	206.052	-209.237	0.26514	34.8331	-77.6038	-45.1737	292.4	-178.728	173.423	-109.999	104.199	-53.2401	-7.67933	-149.085	-180.16	190.917	166.87	-137.868	104.581
234	2	317.667	1.68784	4.06675	77.1061	81.3861	-63.63	-176.625	-71.4242	25.0632	198.91	50.0873	27.997	89.8499	-181.21	10.9822	-8.15929	-5.88868	-65.8172	206.052	-209.237	0.265316	34.8329	-77.6037	-45.6888	301.933	-187.499	183.229	-119.999	104.109	-53.2401	-7.67933	-149.085	-180.16	190.917	166.87	-137.868	104.581
234	3	294.068	1.69595	4.07675	77.7677	82.3638	-63.63	-176.625	-71.4242	25.0632	198.91	50.0873	27.997	89.8499	-181.21	10.9822	-8.15929	-5.88868	-67.6698	207.51	-209.623	-7.80789	44.8329	-78.5862	-45.689	301.937	-187.502	183.232	-120.003	104.109	-52.4624	-4.80472	-152.944	-175.467	187.251	167.558	-137.868	104.581
234	4	295.599	1.70278	4.07817	76.6274	82.3904	-63.63	-176.625	-71.4242	25.0632	198.91	50.0873	27.997	89.8499	-181.21	10.9822	-8.15929	-5.88868	-67.6697	207.51	-209.623	-7.80761	44.8324	-78.5862	-45.0622	292.539	-178.755	173.424	-110.003	104.195	-50.9175	-10.6496	-150.105	-180.455	193.7	169.035	-137.868	104.581
234	5	261.908	1.69737	4.07616	76.4281	82.2719	-63.63	-176.625	-71.4242	25.0632	198.91	50.0873	27.997	89.8499	-181.21	10.9822	-8.15929	-5.88868	-67.6697	207.51	-209.623	-7.80761	44.8324	-78.5862	-45.0628	292.568	-178.785	173.47	-110.054	104.194	-53.569	-4.33068	-148.9	-173.668	183.7	160.725	-134.27	104.096
234	6	261.908	1.69737	4.07616	76.4281	82.2719	-63.63	-176.625	-71.4242	25.0632	198.91	50.0873	27.997	89.8499	-181.21	10.9822	-8.15929	-5.88868	-67.6697	207.51	-209.623	-7.80761	44.8324	-78.5862	-45.0628	292.568	-178.785	173.47	-110.054	104.194	-53.569	-4.33068	-148.9	-173.668	183.7	160.725	-134.27	104.096
235	1	287.6	1.70535	4.06678	76.2082	81.8603	-63.1929	-174.976	-72.4905	22.7608	200.95	50.6809	27.997	89.8499	-181.21	10.9822	-8.15929	-5.88868	-64.4161	206.62	-209.936	-0.936627	34.8324	-77.9473	-45.0628	292.568	-178.785	173.47	-110.054	104.194	-53.569	-4.33068	-148.9	-173.668	183.7	160.725	-134.27	104.096
235	2	288.054	1.70823	4.07176	76.283	82.1384	-63.1544	-174.851	-72.4837	22.3248	201.366	50.7178	27.997	89.8499	-181.21	10.9822	-8.15929	-5.88868	-64.4161	206.62	-209.936	-0.936627	34.8324	-77.9473	-45.0628	292.569	-178.786	173.471	-110.055	104.194	-55.3428	2.63129	-151.691	-165.349	173.7	158.331	-134.27	104.096
235	3	260.35	1.71219	4.08299	76.4036	82.9105	-63.1544	-174.851	-72.4837	22.3248	201.366	50.7178	27.997	89.8499	-181.21	10.9822	-8.15929	-5.88868	-66.6107	207.777	-209.917	-8.70274	44.8324	-78.8848	-44.8726	290.054	-176.455	170.458	-107.124	104.264	-54.2029	0.582495	-152.441	-168.51	178.14	160.074	-134.27	104.096
235	4	188.309	1.59327	3.95851	76.9336	82.8509	-68.2114	-165.867	-83.1037	21.7376	203.486	47.1174	27.9997	89.5762	-180.906	11.1458	-8.32581	-5.93462	-66.979	207.591	-209.646	-9.20325	45.6151	-78.8891	-44.6424	291.693	-176.837	175.857	-112.487	102.902	-50.9177	-8.00836	-150.07	-177.03	187.311	167.873	-137.513	103.881
235	5	178.893	1.59033	3.958	76.8854	82.8417	-68.2114	-165.867	-83.1037	21.7376	203.486	47.1174	27.9997	89.5762	-180.906	11.1458	-8.32581	-5.93462	-66.979	207.591	-209.646	-9.20325	45.6151	-78.8891	-44.6424	291.812	-176.96	176.05	-112.697	102.898	-52.9622	-2.86794	-148.851	-169.586	177.311	161.704	-135.358	103.582
235	6	178.893	1.59033	3.958	76.8854	82.8417	-68.2114	-165.867	-83.1037	21.7376	203.486	47.1174	27.9997	89.5762	-180.906	11.1458	-8.32581	-5.93462	-66.979	207.591	-209.646	-9.20325	45.6151	-78.8891	-44.6424	291.812	-176.96	176.05	-112.697	102.898	-52.9622	-2.86794	-148.851	-169.586	177.311	161.704	-135.358	103.582
236	1	156.373	1.58691	3.9767	77.8969	83.5929	-66.4379	-160.386	-86.1698	11.7376	212.32	49.4549	28.4189	92.0965	-185.579	16.4693	-13.5505	-3.99574	-66.9729	207.588	-209.646	-9.19052	45.5965	-78.8879	-44.6424	291.812	-176.96	176.05	-112.697	102.898	-52.9622	-2.86794	-148.851	-169.586	177.311	161.704	-135.358	103.582
236	2	160.605	1.61089	3.98754	78.0159	83.4692	-66.4288	-160.254	-86.1831	10.9999	213.049	49.497	28.4115	91.9998	-185.426	16.3595	-13.4513	-4.03112	-67.0836	207.686	-209.697	-9.5443	46.0994	-78.9244	-43.8907	288.737	-174.46	176.488	-113.809	101.092	-49.5533	-14.8787	-141.319	-177.902	186.811	164.355	-134.065	104.069
236	3	213.128	1.61563	3.9223	76.8054	82.6846	-66.3217	-162.031	-84.9947	15.9546	208.285	49.536	28.4187	92.3897	-185.911	16.296	-13.3802	-3.93518	-62.9328	207.646	-211.067	-3.5027	36.0297	-78.5494	-43.647	284.349	-170.201	170.729	-108.124	101.225	-49.484	-13.3321	-142.978	-176.1	185.248	164.814	-134.663	104.021
236	4	258.636	1.61655	3.85971	75.9325	81.9665	-66.3217	-162.031	-84.9947	15.9546	208.285	49.536	28.4187	92.3897	-185.911	16.296	-13.3802	-3.93518	-59.0165	206.849	-212.108	6.28385	26.0297	-77.4111	-43.6571	284.661	-170.492	171.045	-108.416	101.224	-49.0298	-14.5995	-142.711	-177.278	186.918	165.376	-134.663	104.021
236	5	262.109	1.62291	3.86164	76.1324	81.7999	-66.3217	-162.031	-84.9947	15.9546	208.285	49.536	28.4187	92.3897	-185.911	16.296	-13.3802	-3.93518	-59.0165	206.849	-212.108	6.28385	26.0297	-77.4111	-43.5284	285.733	-171.368	175.509	-113.302	100.916	-51.3119	-10.0473	-140.3	-169.969	176.918	159.923	-133.073	103.274
236	6	262.109	1.62291	3.86164	76.1324	81.7999	-66.3217	-162.031	-84.9947	15.9546	208.285	49.536	28.4187	92.3897	-185.911	16.296	-13.3802	-3.93518	-59.0165	206.849	-212.108	6.28385	26.0297	-77.4111	-43.5284	285.733	-171.368	175.509	-113.302	100.916	-51.3119	-10.0473	-140.3	-169.969	176.918	159.923	-133.073	103.274
237	1	164.022	1.61414	3.89542	78.5669	83.3567	-64.9318	-157.166	-87.4726	6.30495	216.805	51.5387	28.4187	92.3897	-185.911	16.296	-13.3802	-3.93518	-60.9866	206.086	-210.069	-1.55021	36.0297	-78.2884	-43.4189	289.244	-174.648	179.394	-117.091	100.584	-51.3119	-10.0473	-140.3	-169.969	176.918	159.923	-133.073	103.274
237	2	179.588	1.61819	3.88939	78.7718	82.7602	-64.9685	-157.205	-87.1754	5.62282	217.484	51.4683	28.4187	92.3897	-185.911	16.296	-13.3802	-3.93518	-58.0203	205.76	-211.166	5.63397	26.0297	-77.4005	-43.5813	295.839	-180.717	186.789	-124.481	100.364	-51.3119	-10.0473	-140.3	-169.969	176.918	159.923	-133.073	103.274
237	3	190.588	1.62393	3.88923	78.921	82.8386	-64.9689	-157.244	-87.1027	5.53021	217.569	51.4778	28.4187	92.3897	-185.911	16.296	-13.3802	-3.93518	-57.913	206.083	-211.459	4.66125	26.9156	-77.5404	-43.5881	296.11	-180.969	187.089	-124.779	100.356	-48.929	-14.0632	-142.715	-177.097	186.918	164.016	-133.073	103.274
237	4	228.211	1.62752	3.89923	78.6785	83.5593	-64.9689	-157.244	-87.1027	5.53021	217.569	51.4778	28.4187	92.3897	-185.911	16.296	-13.3802	-3.93518	-59.7581	207.052	-211.281	-1.97048	35.3634	-78.286	-43.3494	287.668	-173.153	177.089	-114.804	100.707	-46.497	-20.5757	-141.28	-182.258	194.722	166.779	-133.073	103.274
237	5	164.988	1.61821	3.89349	78.6128	83.3482	-64.9689	-157.244	-87.1027	5.53021	217.569	51.4778	28.4187	92.3897	-185.911	16.296	-13.3802	-3.93518	-59.7581	207.052	-211.281	-1.97048	35.3634	-78.286	-43.3202	288.508	-173.911	178.884	-116.693	100.605	-49.9252	-14.6455	-138.113	-176.111	184.722	159.112	-130.945	102.378
237	6	164.988	1.61821	3.89349	78.6128	83.3482	-64.9689	-157.244	-87.1027	5.53021	217.569	51.4778	28.4187	92.3897	-185.911	16.296	-13.3802	-3.93518	-59.7581	207.052	-211.281	-1.97048	35.3634	-78.286	-43.3202	288.508	-173.911	178.884	-116.693	100.605	-49.9252	-14.6455	-138.113	-176.111	184.722	159.112	-130.945	102.378
238	1	166.28	1.62528	3.93225	78.415	83.9084	-65.3903	-153.866	-92.1069	8.08833	215.038	51.7468	28.4165	92.2443	-185.72	16.3077	-13.393	-3.97977	-64.5618	207.785	-209.712	-12.3501	45.9265	-79.7164	-43.3234	288.637	-174.006	179.046	-116.842	100.591	-49.9499	-14.5688	-138.229	-176.052	184.705	159.449	-131.27	102.35
238	2	153.03	1.62437	3.93615	78.5517	84.0583	-65.4037	-153.888	-91.9599	7.75201	215.374	51.7149	28.4165	92.2443	-185.72	16.3077	-13.393	-3.97977	-64.5734	207.798	-209.722	-12.3858	45.9781	-79.7174	-43.3454	289.564	-174.859	180.087	-117.883	100.558	-51.9536	-8.3633	-139.352	-168.189	174.705	156.347	-131.27	102.35
238	3	167.669	1.65321	3.919	77.6409	84.0323	-65.4037	-153.89	-91.9555	7.7456	215.379	51.7157	28.4165	92.2443	-185.72	16.3077	-13.393	-3.97977	-60.6895	208.277	-211.435	-8.26849	38.1232	-79.5796	-43.0396	281.583	-167.47	170.087	-108.221	100.941	-50.1704	-9.63853	-143.131	-172.379	181.203	159.65	-131.27	102.35
238	4	244.362	1.65227	3.91883	77.8715	83.916	-65.4037	-153.89	-91.9555	7.7456	215.379	51.7157	28.4165	92.2443	-185.72	16.3077	-13.393	-3.97977	-60.6818	208.277	-211.438	-8.25205	38.0992	-79.5774	-43.0705	282.914	-168.712	171.41	-109.421	100.933	-47.8443	-16.1428	-142.138	-179.866	191.203	162.893	-131.27	102.35
238	5	227.933	1.65472	3.93716	77.7065	84.599	-65.4037	-153.89	-91.9555	7.7456	215.379	51.7157	28.4165	92.2443	-185.72	16.3077	-13.393	-3.97977	-63.2086	209.199	-210.977	-15.4747	48.0992	-80.5987	-43.0704	282.915	-168.713	171.413	-109.424	100.933	-48.0511	-15.6932	-141.96	-179.245	190.333	162.307	-130.903	102.266
238	6	227.933	1.65472	3.93716	77.7065	84.599	-65.4037	-153.89	-91.9555	7.7456	215.379	51.7157	28.4165	92.2443	-185.72	16.3077	-13.393	-3.97977	-63.2086	209.199	-210.977	-15.4747	48.0992	-80.5987	-43.0704	282.915	-168.713	171.413	-109.424	100.933	-48.0511	-15.6932	-141.96	-179.245	190.333	162.307	-130.903	102.266
239	1	130.039	1.65164	3.95176	78.9845	85.4889	-64.4085	-149.734	-93.5259	-2.2544	224.171	53.3968	28.9427	95.7375	-191.046	20.6022	-17.5229	-2.12723	-62.6125	208.851	-210.85	-14.4675	46.5606	-80.48	-43.0704	282.915	-168.713	171.413	-109.424	100.933	-48.0511	-15.6932	-141.96	-179.245	190.333	162.307	-130.903	102.266
239	2	116.723	1.65056	3.96227	79.0958	85.8229	-64.5123	-149.943	-92.963	-3.0613	225.001	53.2185	28.9427	95.7383	-191.048	20.6024	-17.5231	-2.12693	-63.023	209.38	-211.291	-15.773	48.4714	-80.4943	-43.0943	284.088	-169.781	172.68	-110.716	100.894	-50.3195	-7.7056	-145.091	-171.428	180.333	159.523	-130.903	102.266
239	3	134.481	1.66676	3.94645	78.8632	86.0424	-64.5123	-149.943	-92.963	-3.0613	225.001	53.2185	28.9428	95.739	-191.048	20.6026	-17.5232	-2.12668	-60.236	209.931	-212.662	-13.4836	43.5202	-80.5129	-42.909	281.147	-167.065	168.606	-106.863	101.077	-51.9345	-0.690413	-148.134	-162.974	170.333	157.196	-130.903	102.266
239	4	154.834	1.66029	3.94313	79.3207	86.1701	-64.5123	-149.943	-92.963	-3.0613	225.001	53.2185	28.9428	95.739	-191.048	20.6026	-17.5232	-2.12668	-60.236	209.931	-212.663	-13.4835	43.5201	-80.5128	-42.9765	283.898	-169.63	171.299	-109.295	101.066	-53.948	3.65938	-147.279	-155.116	160.333	153.735	-130.903	102.266
239	5	140.479	1.67701	3.95153	79.6516	85.5485	-64.5123	-149.943	-92.963	-3.0613	225.001	53.2185	28.9428	95.739	-191.048	20.6026	-17.5232	-2.12668	-60.236	209.931	-212.663	-13.4835	43.5201	-80.5128	-42.8115	286.392	-172.269	177.981	-116.816	100.823	-51.6079	-5.00456	-141.063	-163.3	170.333	151.868	-126.793	101.365
239	6	140.479	1.67701	3.95153	79.6516	85.5485	-64.5123	-149.943	-92.963	-3.0613	225.001	53.2185	28.9428	95.739	-191.048	20.6026	-17.5232	-2.12668	-60.236	209.931	-212.663	-13.4835	43.5201	-80.5128	-42.8115	286.392	-172.269	177.981	-116.816	100.823	-51.6079	-5.00456	-141.063	-163.3	170.333	151.868	-126.793	101.365
240	1	123.707	1.67245	3.96955	81.1828	85.7231	-64.367	-148.895	-93.2442	-5.88781	227.453	53.6055	28.9428	95.739	-191.048	20.6026	-17.5232	-2.12668	-60.2046	209.914	-212.659	-13.4265	43.4349	-80.5051	-42.5967	295.423	-180.676	187.981	-126.59	100.042	-51.6079	-5.00456	-141.063	-163.3	170.333	151.868	-126.793	101.365
240	2	121.252	1.68557	3.98418	80.0571	85.9508	-64.4666	-149.092	-92.7565	-6.52092	228.107	53.444	28.9428	95.739	-191.048	20.6026	-17.5232	-2.12668	-60.5124	210.271	-212.932	-14.39	44.8399	-80.5304	-42.3701	287.03	-172.864	177.981	-116.838	100.367	-49.4509	-8.82703	-143.123	-170.577	180.16	155.657	-126.793	101.365
240	3	117.112	1.69798	3.97657	79.7756	86.3189	-64.5241	-149.612	-91.9267	-7.27833	228.805	53.4986	28.9429	95.7414	-191.052	20.603	-17.5237	-2.12577	-59.9045	210.411	-213.264	-13.8923	43.7627	-80.5248	-42.2289	283.779	-169.859	173.766	-112.795	100.545	-51.3045	-1.73522	-145.851	-162.373	170.16	153.076	-126.793	101.365
240	4	133.639	1.68981	3.97293	80.3814	86.4371	-64.5241	-149.612	-91.9267	-7.27833	228.805	53.4986	28.9429	95.7414	-191.052	20.603	-17.5237	-2.12577	-59.8875	210.412	-213.272	-13.8612	43.7147	-80.5205	-42.322	287.612	-173.429	177.663	-116.397	100.494	-53.3622	2.6163	-144.944	-154.531	160.16	149.562	-126.793	101.365
240	5	123.873	1.69804	3.99341	80.3157	87.08	-64.5241	-149.612	-91.9267	-7.27833	228.805	53.4986	28.9429	95.7414	-191.052	20.603	-17.5237	-2.12577	-62.3099	211.435	-212.95	-21.0199	53.7147	-81.5969	-42.3175	287.956	-173.756	178.271	-117.039	100.47	-53.0624	1.5762	-144.25	-155.555	161.435	149.393	-126.098	101.184
240	6	123.873	1.69804	3.99341	80.3157	87.08	-64.5241	-149.612	-91.9267	-7.27833	228.805	53.4986	28.9429	95.7414	-191.052	20.603	-17.5237	-2.12577	-62.3099	211.435	-212.95	-21.0199	53.7147	-81.5969	-42.3175	287.956	-173.756	178.271	-117.039	100.47	-53.0624	1.5762	-144.25	-155.555	161.435	149.393	-126.098	101.184
241	1	125.669	1.69658	4.0082	82.1277	87.2505	-64.3471	-147.821	-92.3753	-12.1778	233.019	54.1337	28.9429	95.7414	-191.052	20.603	-17.5237	-2.12577	-60.7731	210.476	-212.503	-18.6657	50.0116	-81.341	-42.1973	297.029	-182.2	188.271	-126.833	99.7678	-53.0624	1.5762	-144.25	-155.555	161.435	149.393	-126.098	101.184
241	2	118.079	1.70595	4.01678	81.0797	87.5473	-64.4504	-148.019	-91.9303	-12.6761	233.538	53.9772	28.9429	95.7415	-191.052	20.6031	-17.5237	-2.12574	-61.0211	210.887	-212.886	-19.4964	51.2573	-81.3203	-41.9213	288.548	-174.293	178.271	-117.083	100.066	-53.0624	1.5762	-144.25	-155.555	161.435	149.393	-126.098	101.184
241	3	120.674	1.73789	4.00525	80.2524	88.101	-64.6712	-149.652	-89.4405	-14.6314	235.331	54.0845	28.9429	95.7415	-191.052	20.6031	-17.5237	-2.12573	-60.6358	210.986	-213.092	-19.2492	50.6449	-81.336	-41.5619	280.625	-166.967	168.271	-107.443	100.454	-51.6763	4.13119	-151.21	-156.432	164.425	152.471	-126.098	101.184
241	4	113.653	1.75918	3.89888	81.6525	88.7808	-64.6405	-150.778	-88.0014	-20.5337	240.258	55.734	28.9365	95.5488	-190.784	20.5674	-17.4903	-2.19373	-60.7355	211.307	-213.406	-19.8874	51.466	-81.3482	-41.7333	285.332	-171.037	172.828	-111.352	100.344	-53.7314	7.77063	-149.932	-149.093	155.068	149.225	-126.689	101.152
241	5	107.669	1.77361	3.92162	81.7086	89.1752	-64.6405	-150.778	-88.0014	-20.5337	240.258	55.734	28.9365	95.5488	-190.784	20.5674	-17.4903	-2.19373	-63.1864	212.281	-213.168	-26.9332	61.466	-82.3392	-41.7015	286.116	-171.785	174.736	-113.435	100.262	-53.3865	6.07245	-148.318	-150.377	156.566	148.664	-125.531	100.807
241	6	107.669	1.77361	3.92162	81.7086	89.1752	-64.6405	-150.778	-88.0014	-20.5337	240.258	55.734	28.9365	95.5488	-190.784	20.5674	-17.4903	-2.19373	-63.1864	212.281	-213.168	-26.9332	61.466	-82.3392	-41.7015	286.116	-171.785	174.736	-113.435	100.262	-53.3865	6.07245	-148.318	-150.377	156.566	148.664	-125.531	100.807
242	1	76.3981	1.76721	3.94033	83.0682	89.036	-64.6679	-150.036	-88.1869	-22.4114	241.84	55.8924	28.9365	95.5489	-190.784	20.5674	-17.4903	-2.19373	-63.1714	212.275	-213.166	-26.9176	61.4383	-82.3376	-41.5884	295.189	-180.21	184.736	-123.259	99.5383	-53.3865	6.07245	-148.318	-150.377	156.566	148.664	-125.531	100.807
242	2	66.3966	1.77849	3.94727	81.9645	89.1918	-64.6993	-150.098	-88.0663	-22.5158	241.952	55.8446	28.9365	95.5489	-190.784	20.5674	-17.4903	-2.19373	-63.1956	212.344	-213.24	-27.0217	61.5972	-82.3278	-41.2893	286.436	-172.09	174.736	-113.407	99.8145	-53.1501	5.96891	-148.89	-151.016	157.509	149.119	-125.531	100.807
242	3	102.87	1.81796	3.92135	81.0835	89.7006	-64.6993	-150.098	-88.0663	-22.5158	241.952	55.8446	28.9378	95.5785	-190.826	20.573	-17.4956	-2.18272	-58.1323	213.507	-215.557	-24.2603	53.9914	-82.7989	-40.8561	278.887	-165.116	164.736	-103.877	100.235	-51.1676	9.01073	-157.948	-152.369	161.763	153.32	-125.531	100.807
242	4	98.5744	1.80592	3.91392	81.7697	89.8454	-64.6993	-150.098	-88.0663	-22.5158	241.952	55.8446	28.9378	95.5785	-190.826	20.573	-17.4956	-2.18272	-58.1323	213.507	-215.557	-24.2603	53.9914	-82.7989	-40.9583	283.465	-169.413	168.846	-107.442	100.26	-53.5553	13.4808	-157.263	-144.588	151.763	149.746	-125.531	100.807
242	5	80.7342	1.83148	3.94064	81.9173	89.6811	-64.6993	-150.098	-88.0663	-22.5158	241.952	55.8446	28.9378	95.5785	-190.826	20.573	-17.4956	-2.18272	-60.0947	215.037	-215.798	-31.4153	63.9914	-84.0731	-40.9056	284.419	-170.402	171.558	-110.511	100.175	-53.3687	11.3081	-154.521	-145.782	152.882	148.556	-123.765	100.396
242	6	80.7342	1.83148	3.94064	81.9173	89.6811	-64.6993	-150.098	-88.0663	-22.5158	241.952	55.8446	28.9378	95.5785	-190.826	20.573	-17.4956	-2.18272	-60.0947	215.037	-215.798	-31.4153	63.9914	-84.0731	-40.9056	284.419	-170.402	171.558	-110.511	100.175	-53.3687	11.3081	-154.521	-145.782	152.882	148.556	-123.765	100.396
243	1	81.4054	1.82635	3.96422	83.0096	89.5238	-64.7525	-149.196	-88.2756	-24.8557	243.917	56.0316	28.9378	95.5785	-190.826	20.573	-17.4956	-2.18271	-60.093	215.037	-215.798	-31.4138	63.9887	-84.0729	-40.712	293.641	-178.969	181.558	-120.341	99.3503	-53.3687	11.3081	-154.521	-145.782	152.882	148.556	-123.765	100.396
243	2	84.6256	1.81577	3.98408	83.545	89.66	-65.5671	-150.817	-85.2039	-27.4129	246.681	54.813	28.9378	95.5786	-190.826	20.5731	-17.4956	-2.18269	-61.6649	219.563	-220.866	-37.7357	73.9887	-83.1852	-40.8122	296.308	-181.433	184.522	-123.288	99.278	-53.3687	11.3081	-154.521	-145.782	152.882	148.556	-123.765	100.396
243	3	105.839	1.81379	3.98079	84.7352	89.7249	-65.5671	-150.817	-85.2039	-27.4129	246.681	54.813	28.9378	95.5787	-190.827	20.5731	-17.4956	-2.18262	-60.6884	219.817	-221.304	-37.2868	72.5954	-83.3248	-41.1477	305.406	-189.868	194.522	-133.232	99.058	-52.5084	12.5216	-158.233	-146.329	154.646	150.305	-123.765	100.396
243	4	93.7638	1.81116	3.97277	83.9695	89.9764	-65.5671	-150.817	-85.2039	-27.4129	246.681	54.813	28.9378	95.5787	-190.827	20.5731	-17.4956	-2.18262	-60.6068	219.845	-221.35	-37.1763	72.4034	-83.315	-40.929	298.493	-183.528	184.956	-123.232	99.5231	-54.6943	14.4105	-154.969	-139.644	145.798	146.448	-123.765	100.396
243	5	83.9712	1.83925	3.98851	82.8257	90.0014	-65.5671	-150.817	-85.2039	-27.4129	246.681	54.813	28.9378	95.5787	-190.827	20.5731	-17.4956	-2.18262	-61.1668	220.308	-221.484	-39.5034	75.6507	-83.6943	-40.3455	288.493	-174.315	175.558	-114.176	99.6438	-54.558	12.9551	-153.12	-140.395	146.512	145.646	-122.659	100.12
243	6	83.9712	1.83925	3.98851	82.8257	90.0014	-65.5671	-150.817	-85.2039	-27.4129	246.681	54.813	28.9378	95.5787	-190.827	20.5731	-17.4956	-2.18262	-61.1668	220.308	-221.484	-39.5034	75.6507	-83.6943	-40.3455	288.493	-174.315	175.558	-114.176	99.6438	-54.558	12.9551	-153.12	-140.395	146.512	145.646	-122.659	100.12
244	1	86.2251	1.83498	4.0053	83.6789	89.9071	-65.6427	-149.68	-85.5416	-30.1894	248.951	55.0869	28.9378	95.5787	-190.827	20.5731	-17.4956	-2.18262	-60.3885	219.928	-221.293	-38.7504	74.2674	-83.6513	-40.3162	297.675	-182.861	185.558	-123.995	98.9743	-54.558	12.9551	-153.12	-140.395	146.512	145.646	-122.659	100.12
244	2	91.4267	1.87727	3.93391	82.5451	90.0917	-65.2768	-151.654	-83.552	-30.8682	249.158	56.1498	28.9459	95.7245	-191.023	20.5685	-17.4854	-2.1327	-60.1618	220.446	-221.91	-39.1094	74.5952	-83.6329	-39.9448	288.815	-174.56	175.587	-114.143	99.1886	-54.5304	12.9333	-153.186	-140.492	146.65	145.747	-122.771	100.111
244	3	109.26	1.90921	3.9194	81.5912	90.6425	-65.2768	-151.654	-83.552	-30.8682	249.158	56.1498	28.9466	95.7403	-191.045	20.5716	-17.4884	-2.1268	-57.0262	221.282	-223.316	-37.7819	70.2189	-84.108	-39.4805	280.929	-167.268	165.587	-104.535	99.5556	-53.1416	16.6769	-161.576	-140.966	149.32	149.122	-122.771	100.111
244	4	109.524	1.88438	3.90334	82.709	90.6543	-65.2768	-151.654	-83.552	-30.8682	249.158	56.1498	28.9466	95.7403	-191.045	20.5716	-17.4884	-2.1268	-56.9786	221.299	-223.344	-37.7172	70.1063	-84.1019	-39.6978	288.502	-174.397	172.198	-110.277	99.6243	-55.8697	17.3245	-155.723	-133.743	139.32	144.103	-122.771	100.111
244	5	106.223	1.91155	3.92782	83.0304	90.2869	-65.2768	-151.654	-83.552	-30.8682	249.158	56.1498	28.9466	95.7403	-191.045	20.5716	-17.4884	-2.1268	-59.1343	221.958	-223.029	-44.7619	80.1063	-85.0846	-39.6834	290.269	-176.045	176.042	-114.453	99.4822	-55.729	13.4695	-150.316	-135.245	140.485	141.903	-120.759	99.4739
244	6	106.223	1.91155	3.92782	83.0304	90.2869	-65.2768	-151.654	-83.552	-30.8682	249.158	56.1498	28.9466	95.7403	-191.045	20.5716	-17.4884	-2.1268	-59.1343	221.958	-223.029	-44.7619	80.1063	-85.0846	-39.6834	290.269	-176.045	176.042	-114.453	99.4822	-55.729	13.4695	-150.316	-135.245	140.485	141.903	-120.759	99.4739
245	1	98.0229	1.90275	3.94049	84.0514	90.1845	-65.3324	-151.163	-83.7162	-31.9901	250.078	56.2286	28.9466	95.7403	-191.045	20.5716	-17.4884	-2.1268	-59.1035	221.949	-223.028	-44.7403	80.0613	-85.0836	-39.825	299.468	-184.586	186.042	-124.33	98.9792	-55.729	13.4695	-150.316	-135.245	140.485	141.903	-120.759	99.4739
245	2	86.9442	1.91296	3.94775	82.9017	90.3098	-65.4016	-151.288	-83.4812	-32.1787	250.28	56.1324	28.9466	95.7403	-191.045	20.5716	-17.4884	-2.1268	-59.1068	221.968	-223.051	-44.7624	80.0971	-85.0785	-39.3911	290.48	-176.205	176.042	-114.492	99.1818	-55.729	13.4695	-150.316	-135.245	140.485	141.903	-120.759	99.4739
245	3	132.293	1.91983	3.95534	83.4307	90.7657	-65.4016	-151.288	-83.4812	-32.1787	250.28	56.1324	29.2602	102.813	-201.045	21.9773	-18.7938	0.505528	-58.8627	222.04	-223.161	-44.6709	79.7693	-85.1235	-39.3546	289.877	-175.647	175.302	-113.777	99.2058	-55.6188	13.9552	-151.235	-135.241	140.679	142.228	-120.759	99.4739
245	4	155.913	1.89717	3.94475	84.8164	90.69	-65.4016	-151.288	-83.4812	-32.1787	250.28	56.1324	29.2602	102.813	-201.045	21.9773	-18.7938	0.505528	-58.6442	222.131	-223.289	-44.3818	79.2615	-85.1056	-39.7747	299.877	-184.984	185.106	-123.037	99.1522	-56.584	11.9596	-146.237	-132.206	136.522	139.603	-120.759	99.4739
245	5	142.068	1.92023	3.95517	83.6742	90.73	-65.4016	-151.288	-83.4812	-32.1787	250.28	56.1324	29.2602	102.813	-201.045	21.9773	-18.7938	0.505528	-58.6442	222.131	-223.289	-44.3818	79.2615	-85.1056	-39.1018	289.877	-175.66	176.608	-114.875	99.1508	-56.4982	11.4112	-145.588	-132.518	136.871	139.33	-120.165	99.2515
245	6	142.068	1.92023	3.95517	83.6742	90.73	-65.4016	-151.288	-83.4812	-32.1787	250.28	56.1324	29.2602	102.813	-201.045	21.9773	-18.7938	0.505528	-58.6442	222.131	-223.289	-44.3818	79.2615	-85.1056	-39.1018	289.877	-175.66	176.608	-114.875	99.1508	-56.4982	11.4112	-145.588	-132.518	136.871	139.33	-120.165	99.2515
246	1	103.092	1.90426	3.96558	83.4561	90.3709	-65.5844	-149.808	-83.9725	-35.5899	253.07	56.3696	28.9724	96.2693	-191.045	19.8064	-16.7494	-2.32084	-58.2551	222.022	-223.273	-44.1052	78.6886	-85.0922	-39.1766	295.593	-180.969	182.864	-121.044	98.829	-56.4982	11.4112	-145.588	-132.518	136.871	139.33	-120.165	99.2515
246	2	87.9412	1.91388	3.985	83.0816	90.4257	-65.8467	-150.283	-83.0925	-36.2611	253.784	56.0111	28.9724	96.2693	-191.045	19.8064	-16.7494	-2.32083	-58.3471	222.473	-223.817	-44.6366	79.5598	-84.9697	-39.1766	295.593	-180.969	182.864	-121.044	98.829	-54.8895	15.5274	-155.588	-136.169	143.131	143.651	-120.165	99.2515
246	3	146.075	1.95304	3.93083	82.8326	91.3332	-66.0705	-150.492	-82.7231	-37.7491	255.247	55.9695	29.2779	102.936	-200.526	21.2598	-18.1131	0.206084	-54.1703	228.095	-230.095	-46.9545	80.7602	-88.6515	-36.7321	286.591	-171.984	173.825	-112.062	100.308	-54.9602	15.2469	-155.807	-136.68	143.21	141.336	-117.567	99.938
246	4	160.214	1.92554	3.91698	84.2531	91.2375	-66.0705	-150.492	-82.7231	-37.7491	255.247	55.9695	29.2779	102.936	-200.526	21.2598	-18.1131	0.206084	-54.1624	228.099	-230.099	-46.9435	80.741	-88.6509	-37.0444	296.591	-181.344	183.395	-120.839	100.235	-56.5814	13.0672	-148.947	-132.272	136.94	137.418	-117.567	99.938
246	5	153.658	1.93347	3.91019	82.9124	91.1684	-66.0924	-150.987	-82.1232	-38.6474	256.148	56.0163	29.2707	102.864	-200.406	21.1907	-18.0472	0.168627	-53.5633	228.647	-230.628	-46.5235	79.9418	-88.8578	-36.5682	286.97	-171.699	174.059	-111.539	100.467	-56.4775	12.3619	-149.156	-134.451	139.27	137.824	-117.775	99.9849
246	6	153.658	1.93347	3.91019	82.9124	91.1684	-66.0924	-150.987	-82.1232	-38.6474	256.148	56.0163	29.2707	102.864	-200.406	21.1907	-18.0472	0.168627	-53.5633	228.647	-230.628	-46.5235	79.9418	-88.8578	-36.5682	286.97	-171.699	174.059	-111.539	100.467	-56.4775	12.3619	-149.156	-134.451	139.27	137.824	-117.775	99.9849
247	1	114.448	1.92329	3.9138	82.2259	90.7039	-66.2087	-150.229	-82.4019	-40.2973	257.46	56.1291	28.9396	96.3452	-190.406	18.673	-15.6739	-2.70107	-53.5633	228.647	-230.628	-46.5235	79.9417	-88.8578	-36.5682	286.97	-171.699	174.059	-111.539	100.467	-56.4775	12.3619	-149.156	-134.451	139.27	137.824	-117.775	99.9849
247	2	110.05	1.92923	3.9322	82.1373	90.6381	-66.4409	-150.647	-81.644	-40.8514	258.043	55.8201	28.9396	96.3452	-190.406	18.673	-15.6739	-2.70107	-53.6029	228.801	-230.814	-46.7046	80.251	-88.8115	-36.6308	289.267	-173.8	176.539	-114.052	100.403	-54.6771	16.1285	-159.156	-138.088	145.717	142.363	-117.775	99.9849
247	3	157.427	1.93497	3.93873	82.6093	91.0777	-66.4409	-150.647	-81.644	-40.8514	258.043	55.8201	29.2523	103.391	-200.406	20.1907	-17.1002	-0.0518592	-53.3753	228.871	-230.919	-46.6249	79.9467	-88.8565	-36.5724	288.172	-172.788	175.161	-112.727	100.457	-54.6433	16.1807	-159.304	-138.106	145.781	142.431	-117.775	99.9849
247	4	129.628	1.92452	3.9401	82.2759	90.9286	-66.4409	-150.647	-81.644	-40.8514	258.043	55.8201	28.739	97.1434	-190.406	16.2036	-13.1951	-3.30318	-53.3753	228.871	-230.919	-46.6248	79.9467	-88.8565	-36.5779	288.345	-172.95	175.33	-112.885	100.456	-54.849	16.0879	-158.68	-137.592	145.043	142.007	-117.775	99.9849
247	5	128.816	1.92	3.93447	82.5525	90.4443	-66.4409	-150.647	-81.644	-40.8514	258.043	55.8201	28.739	97.1434	-190.406	16.2036	-13.1951	-3.30318	-53.3753	228.871	-230.919	-46.6248	79.9467	-88.8565	-36.5449	290.363	-174.809	179.375	-117.186	100.278	-54.8484	9.28466	-148.68	-140.266	146.882	137.842	-115.967	99.3663
247	6	128.816	1.92	3.93447	82.5525	90.4443	-66.4409	-150.647	-81.644	-40.8514	258.043	55.8201	28.739	97.1434	-190.406	16.2036	-13.1951	-3.30318	-53.3753	228.871	-230.919	-46.6248	79.9467	-88.8565	-36.5449	290.363	-174.809	179.375	-117.186	100.278	-54.8484	9.28466	-148.68	-140.266	146.882	137.842	-115.967	99.3663
248	1	135.825	1.91097	3.94497	83.6106	90.2503	-66.502	-150.264	-81.7906	-41.6803	258.697	55.8812	28.739	97.1434	-190.406	16.2036	-13.1951	-3.30316	-53.3753	228.871	-230.919	-46.6248	79.9466	-88.8565	-36.5898	299.232	-183.06	189.375	-126.981	99.7269	-54.8484	9.28466	-148.68	-140.266	146.882	137.842	-115.967	99.3663
248	2	124.876	1.92478	3.96317	82.2487	90.263	-66.7687	-150.726	-80.9429	-42.3132	259.353	55.5385	28.739	97.1434	-190.406	16.2036	-13.1951	-3.30316	-53.4425	229.127	-231.227	-46.9256	80.4622	-88.7794	-36.3116	290.782	-175.164	179.375	-117.254	100.032	-53.3411	9.86692	-153.557	-143.553	152.154	140.817	-115.967	99.3663
248	3	170.897	1.93192	3.96849	82.6111	90.6433	-66.7968	-150.851	-80.7628	-42.403	259.43	55.5376	29.0726	104.049	-200.406	18.2264	-15.1293	-0.55901	-53.2511	229.187	-231.315	-46.8573	80.2054	-88.8173	-36.2478	289.299	-173.793	177.556	-115.494	100.1	-53.3366	9.87061	-153.572	-143.556	152.163	140.825	-115.967	99.3663
248	4	143.474	1.92222	3.97067	82.3308	90.5611	-66.7968	-150.851	-80.7628	-42.403	259.43	55.5376	28.5431	97.9585	-190.406	13.6828	-10.6621	-3.90988	-53.251	229.187	-231.315	-46.8572	80.2052	-88.8173	-36.2525	289.454	-173.937	177.713	-115.642	100.098	-53.5344	9.97636	-153.207	-142.975	151.387	140.46	-115.967	99.3663
248	5	139.63	1.94907	3.99408	82.558	90.3655	-66.7968	-150.851	-80.7628	-42.403	259.43	55.5376	28.5431	97.9585	-190.406	13.6828	-10.6621	-3.90988	-55.4058	229.405	-230.824	-53.9292	90.2052	-89.5771	-36.248	290.396	-174.803	179.353	-117.352	100.029	-53.1411	7.22601	-150.113	-144.674	153.246	139.322	-114.369	98.7998
248	6	139.63	1.94907	3.99408	82.558	90.3655	-66.7968	-150.851	-80.7628	-42.403	259.43	55.5376	28.5431	97.9585	-190.406	13.6828	-10.6621	-3.90988	-55.4058	229.405	-230.824	-53.9292	90.2052	-89.5771	-36.248	290.396	-174.803	179.353	-117.352	100.029	-53.1411	7.22601	-150.113	-144.674	153.246	139.322	-114.369	98.7998
249	1	135.32	1.94067	4.00475	83.6003	90.1584	-66.8668	-150.39	-80.9546	-43.3696	260.185	55.6179	28.5431	97.9588	-190.407	13.683	-10.6622	-3.90976	-55.3109	229.38	-230.816	-53.8579	90.0597	-89.5793	-36.2824	299.239	-183.03	189.353	-127.137	99.4626	-53.1411	7.22601	-150.113	-144.674	153.246	139.322	-114.369	98.7998
249	2	127.253	1.95012	4.0119	82.4637	90.2482	-66.9648	-150.553	-80.6523	-43.6002	260.42	55.4969	28.5431	97.9591	-190.407	13.6831	-10.6623	-3.90964	-55.3112	229.382	-230.819	-53.8604	90.064	-89.5786	-36.0035	290.784	-175.133	179.353	-117.408	99.7695	-53.1411	7.22601	-150.113	-144.674	153.246	139.322	-114.369	98.7998
249	3	176.416	1.99582	3.955	82.5155	90.98	-66.6549	-152.135	-79.4873	-41.8819	258.663	55.8452	28.8927	104.464	-200.102	16.3202	-13.2136	-1.12314	-53.6625	230.702	-232.538	-54.8337	89.8442	-89.6986	-35.7742	285.23	-169.912	172.521	-110.72	99.9968	-52.4731	7.71921	-152.375	-145.217	154.667	140.675	-114.647	98.7872
249	4	185.747	1.97007	3.94164	83.909	91.0698	-66.6549	-152.135	-79.4873	-41.8819	258.663	55.8452	28.8927	104.464	-200.102	16.3202	-13.2136	-1.12314	-53.5662	230.75	-232.596	-54.6957	89.6072	-89.6948	-36.0383	294.92	-179.013	181.495	-118.802	99.9378	-55.0451	10.0411	-148.861	-137.64	144.667	136.223	-114.647	98.7872
249	5	189.331	1.99182	3.96108	84.3988	90.8667	-66.6549	-152.135	-79.4873	-41.8819	258.663	55.8452	28.8927	104.464	-200.102	16.3202	-13.2136	-1.12314	-56.0211	229.901	-231.443	-61.8072	99.6072	-89.9374	-36.1281	297.986	-181.832	185.405	-122.732	99.8144	-54.707	7.73012	-146.193	-139.004	146.203	135.274	-113.358	98.1562
249	6	189.331	1.99182	3.96108	84.3988	90.8667	-66.6549	-152.135	-79.4873	-41.8819	258.663	55.8452	28.8927	104.464	-200.102	16.3202	-13.2136	-1.12314	-56.0211	229.901	-231.443	-61.8072	99.6072	-89.9374	-36.1281	297.986	-181.832	185.405	-122.732	99.8144	-54.707	7.73012	-146.193	-139.004	146.203	135.274	-113.358	98.1562
250	1	172.723	2.00265	3.96989	83.1366	90.8969	-66.7084	-151.761	-79.6576	-42.6143	259.241	55.9015	28.7967	102.971	-197.709	15.4186	-12.3439	-1.86288	-55.8965	229.876	-231.439	-61.7276	99.4335	-89.9421	-35.7142	289.074	-173.574	175.405	-112.815	99.9775	-54.707	7.73012	-146.193	-139.004	146.203	135.274	-113.358	98.1562
250	2	141.323	1.99644	3.98355	82.8049	90.6728	-66.7525	-151.833	-79.5228	-42.7181	259.348	55.8466	28.2952	96.6283	-187.709	11.273	-8.37199	-5.01771	-55.8965	229.876	-231.439	-61.7276	99.4335	-89.9421	-35.7634	290.643	-175.014	177.102	-114.53	99.937	-53.4782	8.0258	-149.86	-141.711	150.473	137.597	-113.358	98.1562
250	3	190.189	2.02895	3.98186	82.2542	91.3568	-66.7525	-151.833	-79.5228	-42.7181	259.348	55.8466	28.6143	103.255	-197.493	13.7011	-10.7381	-2.25573	-53.7268	230.656	-232.478	-60.9316	96.4884	-90.475	-35.3283	282.506	-167.492	167.102	-104.873	100.299	-51.585	10.0516	-156.862	-142.759	153.997	141.017	-113.358	98.1562
250	4	185.072	2.00857	3.96591	83.1984	91.511	-66.7525	-151.833	-79.5228	-42.7181	259.348	55.8466	28.6143	103.255	-197.493	13.7011	-10.7381	-2.25573	-53.3297	230.894	-232.743	-60.3518	95.5009	-90.4665	-35.508	288.929	-173.546	172.599	-109.65	100.321	-54.4795	13.75	-154.769	-135.348	143.997	136.764	-113.358	98.1562
250	5	187.608	2.03118	3.97696	83.8813	91.0216	-66.7525	-151.833	-79.5228	-42.7181	259.348	55.8466	28.6143	103.255	-197.493	13.7011	-10.7381	-2.25573	-54.1111	230.697	-232.423	-63.1692	99.3726	-90.6237	-35.4934	293.15	-177.313	181.91	-119.65	99.951	-54.1837	8.83284	-148.149	-137.722	146.199	134.069	-110.962	97.1816
250	6	187.608	2.03118	3.97696	83.8813	91.0216	-66.7525	-151.833	-79.5228	-42.7181	259.348	55.8466	28.6143	103.255	-197.493	13.7011	-10.7381	-2.25573	-54.1111	230.697	-232.423	-63.1692	99.3726	-90.6237	-35.4934	293.15	-177.313	181.91	-119.65	99.951	-54.1837	8.83284	-148.149	-137.722	146.199	134.069	-110.962	97.1816
251	1	161.372	2.02295	3.98165	83.4844	90.8425	-66.8128	-151.427	-79.7076	-43.5178	259.977	55.908	28.2015	97.0934	-187.493	9.4052	-6.5607	-5.43731	-54.0732	230.69	-232.423	-63.1465	99.3215	-90.6252	-35.4934	293.15	-177.313	181.91	-119.65	99.951	-54.1837	8.83284	-148.149	-137.722	146.199	134.069	-110.962	97.1816
251	2	170.391	2.00946	3.98237	84.6253	90.7461	-66.8621	-151.508	-79.5573	-43.6329	260.095	55.8472	28.2016	97.0944	-187.495	9.40582	-6.56132	-5.43684	-54.0732	230.69	-232.423	-63.1465	99.3215	-90.6252	-35.761	302.024	-185.512	191.91	-129.573	99.6676	-54.1837	8.83284	-148.149	-137.722	146.199	134.069	-110.962	97.1816
251	3	200.601	2.01503	3.99185	85.0118	90.9766	-66.8621	-151.508	-79.5573	-43.6329	260.095	55.8472	28.547	103.648	-197.495	12.6643	-9.76412	-2.47427	-54.0674	230.692	-232.426	-63.1446	99.3139	-90.6267	-35.7623	302.092	-185.575	191.979	-129.644	99.6668	-53.8113	9.45154	-149.807	-137.884	146.869	134.798	-110.962	97.1816
251	4	182.014	2.00693	3.99611	84.807	91.0492	-66.8621	-151.508	-79.5573	-43.6329	260.095	55.8472	28.0395	97.8491	-187.495	6.88266	-4.06362	-5.98228	-54.024	230.719	-232.455	-63.0792	99.2038	-90.626	-35.7525	301.684	-185.201	191.417	-129.065	99.6925	-53.973	9.46183	-149.434	-137.415	146.247	134.484	-110.962	97.1816
251	5	170.605	2.03725	4.00894	83.6541	90.9194	-66.8621	-151.508	-79.5573	-43.6329	260.095	55.8472	28.0395	97.8491	-187.495	6.88266	-4.06362	-5.98228	-54.024	230.719	-232.455	-63.0792	99.2038	-90.626	-35.0775	291.684	-175.777	184.294	-122.522	99.6497	-53.6149	7.17457	-146.856	-138.817	147.84	133.534	-109.692	96.6414
251	6	170.605	2.03725	4.00894	83.6541	90.9194	-66.8621	-151.508	-79.5573	-43.6329	260.095	55.8472	28.0395	97.8491	-187.495	6.88266	-4.06362	-5.98228	-54.024	230.719	-232.455	-63.0792	99.2038	-90.626	-35.0775	291.684	-175.777	184.294	-122.522	99.6497	-53.6149	7.17457	-146.856	-138.817	147.84	133.534	-109.692	96.6414
252	1	173.96	2.08905	3.94086	83.1917	90.2356	-66.9366	-153.094	-77.4966	-46.7284	262.36	56.8297	28.6391	102.73	-197.219	16.4748	-13.5997	-1.97984	-53.2583	231.649	-233.627	-63.685	99.4357	-90.6382	-35.0782	291.669	-175.758	184.269	-122.493	99.6488	-53.5556	7.08208	-147.005	-139.092	148.205	133.968	-109.983	96.6439
252	2	158.621	2.07876	3.95767	83.1757	89.8421	-67.0096	-153.216	-77.277	-46.8878	262.525	56.7376	28.1673	96.206	-187.219	12.9451	-10.2495	-5.02872	-53.2583	231.649	-233.627	-63.685	99.4357	-90.6382	-35.162	296.5	-180.223	189.955	-128.088	99.443	-51.1807	6.01554	-151.609	-144.005	155.836	137.757	-109.983	96.6439
252	3	204.656	2.07908	3.95816	84.1488	90.1958	-67.0509	-153.404	-77.0069	-47.0008	262.619	56.7362	28.448	103.246	-197.219	14.5083	-11.7458	-2.37424	-53.0049	231.745	-233.75	-63.6037	99.1019	-90.7038	-35.1923	299.569	-183.072	193.441	-131.554	99.3398	-51.1807	6.01554	-151.609	-144.005	155.836	137.757	-109.983	96.6439
252	4	186.68	2.07742	3.94904	83.3831	90.5174	-67.0509	-153.404	-77.0069	-47.0008	262.619	56.7362	28.448	103.246	-197.219	14.5083	-11.7458	-2.37424	-52.5747	232.01	-234.039	-62.9396	97.9919	-90.6984	-35.1562	293.016	-177.089	183.685	-121.554	99.8694	-53.3728	8.91791	-150.133	-138.366	148.276	134.525	-109.983	96.6439
252	5	194.428	2.06844	3.94825	84.4468	90.207	-67.0509	-153.404	-77.0069	-47.0008	262.619	56.7362	28.448	103.246	-197.219	14.5083	-11.7458	-2.37424	-52.8317	231.902	-233.913	-63.8075	99.1805	-90.719	-35.3013	300.871	-184.328	193.685	-131.497	99.5063	-52.7933	4.87411	-145.505	-140.79	150.994	132.907	-108.836	96.0975
252	6	194.428	2.06844	3.94825	84.4468	90.207	-67.0509	-153.404	-77.0069	-47.0008	262.619	56.7362	28.448	103.246	-197.219	14.5083	-11.7458	-2.37424	-52.8317	231.902	-233.913	-63.8075	99.1805	-90.719	-35.3013	300.871	-184.328	193.685	-131.497	99.5063	-52.7933	4.87411	-145.505	-140.79	150.994	132.907	-108.836	96.0975
253	1	167.848	2.05993	3.95247	84.0146	89.9835	-67.1184	-152.954	-77.2479	-47.7426	263.201	56.7751	28.0756	96.9365	-187.219	10.6951	-8.04614	-5.45705	-52.8317	231.902	-233.913	-63.8075	99.1805	-90.719	-35.3013	300.871	-184.328	193.685	-131.497	99.5063	-52.7933	4.87411	-145.505	-140.79	150.994	132.907	-108.836	96.0975
253	2	158.014	2.06716	3.96038	82.8648	90.0286	-67.2786	-153.22	-76.7693	-48.0901	263.558	56.5756	28.0756	96.9367	-187.219	10.6952	-8.04623	-5.45696	-52.8317	231.902	-233.913	-63.8075	99.1805	-90.719	-35.1057	292.896	-176.842	183.685	-121.885	99.8709	-52.7933	4.87411	-145.505	-140.79	150.994	132.907	-108.836	96.0975
253	3	193.873	2.07777	3.96487	82.9192	90.393	-67.3178	-153.392	-76.5209	-48.1964	263.646	56.5742	28.3783	103.771	-197.219	12.9936	-10.2813	-2.666	-52.5983	231.991	-234.027	-63.7334	98.8743	-90.78	-35.0112	289.518	-173.715	179.654	-117.948	100.016	-52.6121	4.9928	-146.063	-140.909	151.334	133.204	-108.836	96.0975
253	4	211.043	2.05191	3.94065	84.3928	90.5468	-67.3178	-153.392	-76.5209	-48.1964	263.646	56.5742	28.3783	103.771	-197.219	12.9936	-10.2813	-2.666	-50.9316	233.018	-235.145	-61.1619	94.5715	-90.7556	-35.2549	299.255	-182.808	189.654	-127.365	99.7993	-54.7835	6.47461	-142.79	-134.711	143.221	129.434	-108.836	96.0975
253	5	201.914	2.09236	3.96248	83.2781	90.5179	-67.3178	-153.392	-76.5209	-48.1964	263.646	56.5742	28.3783	103.771	-197.219	12.9936	-10.2813	-2.666	-52.2557	232.382	-234.465	-65.012	99.9355	-90.7564	-34.7279	289.255	-173.342	181.315	-119.477	99.8634	-54.5407	5.2802	-141.536	-135.528	144.227	129.004	-107.744	95.4937
253	6	201.914	2.09236	3.96248	83.2781	90.5179	-67.3178	-153.392	-76.5209	-48.1964	263.646	56.5742	28.3783	103.771	-197.219	12.9936	-10.2813	-2.666	-52.2557	232.382	-234.465	-65.012	99.9355	-90.7564	-34.7279	289.255	-173.342	181.315	-119.477	99.8634	-54.5407	5.2802	-141.536	-135.528	144.227	129.004	-107.744	95.4937
254	1	177.546	2.08421	3.96721	82.9117	90.3705	-67.3773	-152.981	-76.749	-48.8587	264.163	56.6131	27.9848	97.628	-187.219	8.5479	-5.94764	-5.86536	-52.2557	232.382	-234.465	-65.012	99.9355	-90.7564	-34.7279	289.255	-173.342	181.315	-119.477	99.8634	-54.5407	5.2802	-141.536	-135.528	144.227	129.004	-107.744	95.4937
254	2	182.877	2.06921	3.96805	84.0039	90.2317	-67.4743	-153.141	-76.4627	-49.0678	264.375	56.4946	27.985	97.6317	-187.225	8.55041	-5.95014	-5.86351	-52.2557	232.382	-234.465	-65.012	99.9355	-90.7564	-34.8634	297.925	-181.324	191.315	-129.39	99.5067	-54.5407	5.2802	-141.536	-135.528	144.227	129.004	-107.744	95.4937
254	3	232.978	2.12482	3.91592	84.4838	90.5036	-67.4155	-156.121	-73.8936	-48.9848	264.244	56.7245	28.31	104.043	-197.045	11.8654	-9.21037	-2.92874	-51.4128	233.642	-235.974	-66.4584	101.074	-90.7766	-34.8745	298.319	-181.635	191.706	-129.72	99.4706	-54.209	5.62326	-142.893	-136.068	145.226	130.092	-108.246	95.4914
254	4	231.993	2.12484	3.90866	83.6761	90.7314	-67.4155	-156.121	-73.8936	-48.9848	264.244	56.7245	28.31	104.043	-197.045	11.8654	-9.21037	-2.92874	-51.015	233.901	-236.245	-65.814	100.012	-90.7764	-34.8154	291.423	-175.324	181.878	-119.72	99.9698	-55.1424	5.46002	-140.523	-133.092	141.453	128.167	-108.246	95.4914
254	5	238.834	2.11823	3.90763	84.603	90.4158	-67.4155	-156.121	-73.8936	-48.9848	264.244	56.7245	28.31	104.043	-197.045	11.8654	-9.21037	-2.92874	-51.015	233.901	-236.245	-65.814	100.012	-90.7764	-34.8729	298.274	-181.507	191.838	-129.72	99.5356	-54.4894	2.13733	-136.956	-135.297	144.197	127.036	-107.28	94.8159
254	6	238.834	2.11823	3.90763	84.603	90.4158	-67.4155	-156.121	-73.8936	-48.9848	264.244	56.7245	28.31	104.043	-197.045	11.8654	-9.21037	-2.92874	-51.015	233.901	-236.245	-65.814	100.012	-90.7764	-34.8729	298.274	-181.507	191.838	-129.72	99.5356	-54.4894	2.13733	-136.956	-135.297	144.197	127.036	-107.28	94.8159
255	1	207.384	2.11999	3.92494	83.278	90.3925	-67.5057	-155.347	-74.368	-50.0136	265.043	56.7844	27.9048	98.0258	-187.045	6.87987	-4.32951	-6.21405	-51.015	233.901	-236.245	-65.814	100.012	-90.7764	-34.6183	290.81	-174.593	182.796	-120.833	99.7046	-54.4894	2.13733	-136.956	-135.297	144.197	127.036	-107.28	94.8159
255	2	212.99	2.10527	3.92501	84.3934	90.2755	-67.5672	-155.449	-74.188	-50.1428	265.175	56.7086	27.9183	98.2649	-187.46	7.13396	-4.58453	-6.07077	-51.015	233.901	-236.245	-65.814	100.012	-90.7764	-34.7632	299.404	-182.521	192.796	-130.711	99.3464	-54.4894	2.13733	-136.956	-135.297	144.197	127.036	-107.28	94.8159
255	3	230.415	2.10801	3.93398	84.6826	90.341	-67.5672	-155.449	-74.188	-50.1428	265.175	56.7086	28.2826	104.41	-197.46	11.8754	-9.27897	-2.84108	-51.015	233.901	-236.245	-65.814	100.012	-90.7764	-34.765	299.743	-182.836	193.166	-131.084	99.3377	-54.2787	2.57779	-138.002	-135.377	144.567	127.46	-107.28	94.8159
255	4	230.161	2.107	3.9267	83.9139	90.5725	-67.5672	-155.449	-74.188	-50.1428	265.175	56.7086	28.2826	104.41	-197.46	11.8754	-9.27897	-2.84108	-50.7551	234.067	-236.42	-65.3978	99.3238	-90.7761	-34.734	293.199	-176.864	183.405	-121.084	99.866	-55.2501	2.44513	-135.618	-132.133	140.54	125.465	-107.28	94.8159
255	5	263.129	2.12217	3.87808	85.0218	90.4463	-67.4038	-157.224	-72.5327	-49.454	264.517	56.8269	28.2803	104.381	-197.411	11.8471	-9.25109	-2.85806	-49.2043	235.375	-237.856	-65.6109	98.4321	-91.009	-34.8819	300.953	-183.738	193.24	-130.575	99.3568	-54.5322	-0.221797	-133.235	-134.539	143.643	125.015	-107.098	94.2625
255	6	263.129	2.12217	3.87808	85.0218	90.4463	-67.4038	-157.224	-72.5327	-49.454	264.517	56.8269	28.2803	104.381	-197.411	11.8471	-9.25109	-2.85806	-49.2043	235.375	-237.856	-65.6109	98.4321	-91.009	-34.8819	300.953	-183.738	193.24	-130.575	99.3568	-54.5322	-0.221797	-133.235	-134.539	143.643	125.015	-107.098	94.2625
256	1	223.03	2.12146	3.89432	83.8928	90.3864	-67.4966	-156.381	-73.0742	-50.4901	265.321	56.8868	27.8729	98.3928	-187.411	6.75315	-4.26118	-6.16185	-49.2043	235.375	-237.856	-65.6109	98.4321	-91.009	-34.624	295.014	-178.235	186.141	-123.571	99.433	-54.5322	-0.221797	-133.235	-134.539	143.643	125.015	-107.098	94.2625
256	2	215.841	2.13212	3.9003	82.8447	90.5482	-67.5052	-156.395	-73.0494	-50.508	265.34	56.8763	27.8834	98.5725	-187.727	6.9552	-4.4638	-6.05111	-49.2043	235.375	-237.856	-65.6109	98.4321	-91.009	-34.4337	286.537	-170.368	176.141	-113.77	99.7767	-54.5322	-0.221797	-133.235	-134.539	143.643	125.015	-107.098	94.2625
256	3	227.131	2.1349	3.90937	83.0059	90.5991	-67.5052	-156.395	-73.0494	-50.508	265.34	56.8763	28.2526	104.636	-197.727	11.9966	-9.45748	-2.76636	-49.2043	235.375	-237.856	-65.6109	98.4321	-91.009	-34.4055	285.947	-169.824	175.363	-113.031	99.8139	-54.4216	0.0188899	-133.795	-134.579	143.835	125.238	-107.098	94.2625
256	4	213.351	2.12556	3.9137	82.9006	90.706	-67.5052	-156.395	-73.0494	-50.508	265.34	56.8763	27.7533	98.9665	-187.727	5.83149	-3.35575	-6.38722	-49.2033	235.376	-237.856	-65.6094	98.4297	-91.009	-34.4078	286.055	-169.925	175.461	-113.12	99.8127	-54.5055	0.00937209	-133.596	-134.291	143.484	125.066	-107.098	94.2625
256	5	229.264	2.15809	3.93442	83.46	90.3579	-67.5052	-156.395	-73.0494	-50.508	265.34	56.8763	27.7533	98.9665	-187.727	5.83149	-3.35575	-6.38722	-51.9571	233.307	-236.075	-72.8332	108.43	-90.5271	-34.3558	289.331	-172.625	182.727	-120.665	99.4182	-53.9546	-2.12301	-131.595	-135.958	145.701	124.52	-105.679	93.1447
256	6	229.264	2.15809	3.93442	83.46	90.3579	-67.5052	-156.395	-73.0494	-50.508	265.34	56.8763	27.7533	98.9665	-187.727	5.83149	-3.35575	-6.38722	-51.9571	233.307	-236.075	-72.8332	108.43	-90.5271	-34.3558	289.331	-172.625	182.727	-120.665	99.4182	-53.9546	-2.12301	-131.595	-135.958	145.701	124.52	-105.679	93.1447
257	1	203.509	2.15609	3.94999	83.2422	89.8967	-67.5953	-155.637	-73.5341	-51.4631	266.082	56.9281	28.2815	104.049	-197.727	14.9237	-12.3799	-2.35036	-51.9571	233.307	-236.075	-72.8332	108.43	-90.5271	-34.3558	289.331	-172.625	182.727	-120.665	99.4182	-53.9546	-2.12301	-131.595	-135.958	145.701	124.52	-105.679	93.1447
257	2	172.112	2.14715	3.96961	82.9634	89.4677	-67.704	-155.813	-73.221	-51.6893	266.311	56.7967	27.7997	97.6078	-187.727	11.0444	-8.69912	-5.47947	-51.9571	233.307	-236.075	-72.8332	108.43	-90.5271	-34.3866	292.784	-175.807	186.796	-124.68	99.2563	-51.6064	-2.78844	-136.622	-141.459	153.835	128.383	-105.679	93.1447
257	3	252.956	2.17678	3.90497	82.4088	90.0651	-67.9427	-156.447	-72.5352	-52.7527	267.4	56.6851	28.0293	103.377	-195.814	11.4581	-9.16622	-3.22943	-48.4884	236.269	-239.201	-72.9254	106.929	-92.3049	-34.1592	283.858	-166.687	176.915	-114.447	100.446	-51.3765	-3.231	-137.153	-142.6	155.32	129.381	-106.65	93.2855
257	4	231.491	2.16751	3.90887	82.2537	90.1342	-67.9427	-156.447	-72.5352	-52.7527	267.4	56.6851	27.577	97.5558	-185.814	5.78689	-3.5595	-6.75569	-48.4881	236.269	-239.201	-72.9248	106.929	-92.3049	-34.1594	283.894	-166.721	176.949	-114.476	100.445	-51.5114	-3.07198	-137.044	-142.257	154.866	129.175	-106.65	93.2855
257	5	248.1	2.20086	3.92725	83.0499	89.9069	-67.9427	-156.447	-72.5352	-52.7527	267.4	56.6851	27.577	97.5558	-185.814	5.78689	-3.5595	-6.75569	-50.1777	234.827	-238.024	-78.426	114.254	-91.9811	-34.0111	288.217	-170.349	186.61	-124.476	99.9073	-51.5021	-3.10264	-137.021	-142.28	154.898	129.173	-105.64	92.5783
257	6	248.1	2.20086	3.92725	83.0499	89.9069	-67.9427	-156.447	-72.5352	-52.7527	267.4	56.6851	27.577	97.5558	-185.814	5.78689	-3.5595	-6.75569	-50.1777	234.827	-238.024	-78.426	114.254	-91.9811	-34.0111	288.217	-170.349	186.61	-124.476	99.9073	-51.5021	-3.10264	-137.021	-142.28	154.898	129.173	-105.64	92.5783
258	1	233.05	2.18661	3.92879	84.1038	89.7784	-67.9661	-156.231	-72.6773	-53.0067	267.593	56.7011	27.5802	97.6012	-185.893	5.83761	-3.60969	-6.7277	-50.1777	234.827	-238.024	-78.426	114.254	-91.9811	-33.8505	296.004	-177.576	196.61	-134.122	99.307	-51.5021	-3.10264	-137.021	-142.28	154.898	129.173	-105.64	92.5783
258	2	230.896	2.1958	3.942	82.9529	89.7249	-68.1433	-156.521	-72.1685	-53.37	267.959	56.4896	27.6328	98.6111	-187.668	6.96531	-4.74246	-6.10826	-50.1777	234.827	-238.024	-78.426	114.254	-91.9811	-33.9731	288.948	-170.959	186.61	-124.633	99.8466	-49.9566	-5.04466	-138.215	-145.216	159.384	131.192	-105.64	92.5783
258	3	248.705	2.20078	3.95217	82.836	89.8783	-68.1433	-156.521	-72.1685	-53.37	267.959	56.4896	27.9701	104.828	-197.668	11.5149	-9.23202	-2.90721	-50.1777	234.827	-238.024	-78.426	114.254	-91.9811	-33.9827	285.793	-168.038	182.452	-120.644	100.07	-49.9565	-5.04475	-138.215	-145.216	159.384	131.193	-105.64	92.5783
258	4	249.68	2.17236	3.93701	84.213	90.0081	-68.1433	-156.521	-72.1685	-53.37	267.959	56.4896	27.9701	104.828	-197.668	11.5149	-9.23202	-2.90721	-49.9473	235.025	-238.215	-77.9826	113.566	-91.9901	-33.958	295.401	-177.074	192.452	-129.766	99.7145	-53.0451	-0.26125	-137.239	-138.491	150.063	127.058	-105.64	92.5783
258	5	242.918	2.19513	3.94797	83.0104	90.1048	-68.1433	-156.521	-72.1685	-53.37	267.959	56.4896	27.9701	104.828	-197.668	11.5149	-9.23202	-2.90721	-49.9473	235.025	-238.215	-77.9826	113.566	-91.9901	-33.8094	285.574	-167.767	182.452	-120.316	100.075	-52.9492	-0.61543	-136.937	-138.76	150.421	126.997	-105.289	92.3385
258	6	242.918	2.19513	3.94797	83.0104	90.1048	-68.1433	-156.521	-72.1685	-53.37	267.959	56.4896	27.9701	104.828	-197.668	11.5149	-9.23202	-2.90721	-49.9473	235.025	-238.215	-77.9826	113.566	-91.9901	-33.8094	285.574	-167.767	182.452	-120.316	100.075	-52.9492	-0.61543	-136.937	-138.76	150.421	126.997	-105.289	92.3385
259	1	218.527	2.18408	3.95445	82.9298	89.9708	-68.2101	-155.864	-72.6097	-54.1267	268.532	56.5442	27.5885	98.8333	-187.668	6.4685	-4.29708	-6.20511	-49.9473	235.025	-238.215	-77.9826	113.566	-91.9901	-33.7555	287.409	-169.472	184.763	-122.54	99.9102	-52.9492	-0.61543	-136.937	-138.76	150.421	126.997	-105.289	92.3385
259	2	218.996	2.18467	3.96954	82.9455	89.6507	-68.415	-156.196	-72.0251	-54.5459	268.949	56.3043	27.6009	99.058	-188.056	6.7024	-4.53053	-6.07121	-49.9473	235.025	-238.215	-77.9826	113.566	-91.9901	-33.7267	290.083	-171.939	188.067	-125.772	99.7466	-49.7111	-3.54723	-140.965	-145.402	160.421	131.572	-105.289	92.3385
259	3	233.061	2.19447	3.98284	82.3356	89.848	-68.415	-156.196	-72.0251	-54.5459	268.949	56.3043	27.9481	105.145	-198.056	11.7203	-9.4886	-2.78386	-49.9473	235.025	-238.215	-77.9826	113.566	-91.9901	-33.7773	283.386	-165.731	179.339	-117.364	100.2	-49.7111	-3.54724	-140.965	-145.402	160.421	131.572	-105.289	92.3385
259	4	263.16	2.24711	3.92858	82.332	90.0721	-68.4735	-159.177	-69.2769	-54.8877	269.151	56.5139	27.4642	99.6661	-188.225	5.41679	-3.23305	-6.43389	-48.965	236.432	-239.918	-79.5797	114.701	-92.0132	-33.7821	283.58	-165.891	179.472	-117.446	100.184	-50.0366	-3.01709	-141.158	-144.915	159.692	131.909	-105.949	92.3957
259	5	270.933	2.25353	3.93239	83.0846	89.8645	-68.4735	-159.177	-69.2769	-54.8877	269.151	56.5139	27.4642	99.6661	-188.225	5.41679	-3.23305	-6.43389	-48.965	236.432	-239.918	-79.5797	114.701	-92.0132	-33.5846	288.367	-170.034	189.243	-127.446	99.6296	-50.0364	-3.01786	-141.158	-144.915	159.692	131.909	-105.448	92.0792
259	6	270.933	2.25353	3.93239	83.0846	89.8645	-68.4735	-159.177	-69.2769	-54.8877	269.151	56.5139	27.4642	99.6661	-188.225	5.41679	-3.23305	-6.43389	-48.965	236.432	-239.918	-79.5797	114.701	-92.0132	-33.5846	288.367	-170.034	189.243	-127.446	99.6296	-50.0364	-3.01786	-141.158	-144.915	159.692	131.909	-105.448	92.0792
260	1	257.051	2.2389	3.9316	84.1174	89.695	-68.4877	-158.981	-69.4184	-55.0698	269.287	56.529	27.5385	100.463	-189.79	6.80472	-4.61116	-5.80632	-48.965	236.432	-239.918	-79.5797	114.701	-92.0132	-33.3853	295.881	-177.001	199.243	-137.063	99.0345	-50.0364	-3.01786	-141.158	-144.915	159.692	131.909	-105.448	92.0792
260	2	252.912	2.24502	3.93934	83.0926	89.7252	-68.6414	-159.226	-68.9913	-55.3803	269.595	56.3505	27.6249	101.788	-192.151	8.38356	-6.18212	-4.96097	-48.965	236.432	-239.918	-79.5797	114.701	-92.0132	-33.6017	289.254	-170.77	189.243	-127.652	99.6276	-50.0364	-3.01786	-141.158	-144.915	159.692	131.909	-105.448	92.0792
260	3	275.725	2.27802	3.94305	84.001	91.5126	-66.6313	-165.449	-70.0916	-43.9234	263.071	54.5851	25.9672	91.9851	-182.437	-1.44099	3.6371	-14.8082	-35.4505	235.06	-240.129	-74.9526	103.721	-92.507	-33.6138	287.62	-169.215	187.016	-125.441	99.7044	-49.6291	-3.68116	-141.647	-147.067	162.393	134.056	-107.183	92.0418
260	4	273.85	2.25734	3.93519	85.1902	91.5415	-66.6313	-165.449	-70.0916	-43.9234	263.071	54.5851	25.9672	91.9851	-182.437	-1.44099	3.6371	-14.8082	-35.4505	235.06	-240.129	-74.9526	103.721	-92.507	-33.4979	296.11	-177.149	197.016	-134.816	99.2336	-51.3715	-0.467683	-141.789	-143.536	157.404	131.957	-107.183	92.0418
260	5	268.89	2.28607	3.94896	83.9798	91.5978	-66.6313	-165.449	-70.0916	-43.9234	263.071	54.5851	25.9672	91.9851	-182.437	-1.44099	3.6371	-14.8082	-35.4505	235.06	-240.129	-74.9526	103.721	-92.507	-33.3616	286.11	-167.596	187.659	-126.206	99.5763	-51.3296	-0.620096	-141.669	-143.646	157.55	131.945	-106.7	91.7385
260	6	268.89	2.28607	3.94896	83.9798	91.5978	-66.6313	-165.449	-70.0916	-43.9234	263.071	54.5851	25.9672	91.9851	-182.437	-1.44099	3.6371	-14.8082	-35.4505	235.06	-240.129	-74.9526	103.721	-92.507	-33.3616	286.11	-167.596	187.659	-126.206	99.5763	-51.3296	-0.620096	-141.669	-143.646	157.55	131.945	-106.7	91.7385
261	1	184.082	2.26934	3.95734	83.3411	90.5995	-66.6597	-164.733	-70.5418	-44.5142	263.472	54.6666	25.8795	83.3794	-172.437	2.82582	-0.736659	-16.4115	-35.4505	235.06	-240.129	-74.9526	103.721	-92.507	-33.2242	289.446	-170.697	192.059	-130.424	99.2651	-51.3296	-0.620096	-141.669	-143.646	157.55	131.945	-106.7	91.7385
261	2	178.907	2.27849	3.96228	82.3651	90.7673	-66.6728	-164.746	-70.5139	-44.547	263.505	54.6544	25.8807	83.5153	-172.655	2.91574	-0.834405	-16.349	-35.4505	235.06	-240.129	-74.9526	103.721	-92.507	-33.4456	282.207	-163.979	182.059	-120.85	99.8571	-51.3296	-0.620096	-141.669	-143.646	157.55	131.945	-106.7	91.7385
261	3	99.8861	2.28109	3.97291	81.3315	89.8473	-66.6728	-164.746	-70.5139	-44.547	263.505	54.6544	26.1498	81.6764	-173.971	12.8525	-10.8344	-14.2784	-35.4505	235.06	-240.129	-74.9526	103.721	-92.507	-33.4444	281.124	-162.979	180.505	-119.396	99.9607	-50.806	-0.966768	-142.352	-144.133	158.577	132.6	-106.7	91.7385
261	4	109.532	2.25946	3.95251	82.1942	90.0695	-66.6728	-164.746	-70.5139	-44.547	263.505	54.6544	26.1498	81.6764	-173.971	12.8525	-10.8344	-14.2784	-34.614	235.744	-240.804	-73.6333	101.531	-92.5373	-33.3654	286.624	-168.202	185.702	-123.893	99.7755	-54.0272	4.23192	-141.637	-136.78	148.577	128.354	-106.7	91.7385
261	5	113.154	2.25421	3.95212	83.1193	89.8895	-66.6728	-164.746	-70.5139	-44.547	263.505	54.6544	26.1498	81.6764	-173.971	12.8525	-10.8344	-14.2784	-34.614	235.744	-240.804	-73.6333	101.531	-92.5373	-33.1383	292.781	-173.753	195.702	-133.783	99.1819	-53.8832	3.56948	-140.985	-137.256	149.175	128.175	-106.318	91.4869
261	6	113.154	2.25421	3.95212	83.1193	89.8895	-66.6728	-164.746	-70.5139	-44.547	263.505	54.6544	26.1498	81.6764	-173.971	12.8525	-10.8344	-14.2784	-34.614	235.744	-240.804	-73.6333	101.531	-92.5373	-33.1383	292.781	-173.753	195.702	-133.783	99.1819	-53.8832	3.56948	-140.985	-137.256	149.175	128.175	-106.318	91.4869
262	1	194.694	2.24034	3.90742	83.988	90.6393	-66.796	-162.01	-72.2232	-46.8626	265.083	54.9643	26.267	90.8771	-183.971	8.53844	-6.44565	-12.5059	-32.1151	236.194	-241.659	-73.1268	99.4858	-92.6984	-33.1383	292.781	-173.753	195.702	-133.783	99.1819	-53.8832	3.56948	-140.985	-137.256	149.175	128.175	-106.318	91.4869
262	2	189.201	2.24669	3.91227	82.965	90.737	-66.9338	-162.14	-71.9295	-47.2017	265.42	54.8372	26.2671	90.8799	-183.975	8.5393	-6.44652	-12.5048	-32.1151	236.194	-241.659	-73.1268	99.4858	-92.6984	-33.3428	285.935	-167.363	185.702	-124.315	99.7842	-53.8832	3.56948	-140.985	-137.256	149.175	128.175	-106.318	91.4869
262	3	237.615	2.252	3.91312	83.3974	91.1898	-66.9839	-162.334	-71.6425	-47.3375	265.535	54.8326	26.4725	98.1756	-193.975	9.24812	-7.08595	-10.0082	-31.8763	236.327	-241.816	-73.1279	99.2455	-92.7686	-33.3533	284.747	-166.264	184.053	-122.751	99.8855	-53.6587	3.66922	-141.602	-137.431	149.608	128.521	-106.318	91.4869
262	4	218.472	2.24429	3.91926	83.3294	91.3409	-66.9839	-162.334	-71.6425	-47.3375	265.535	54.8326	26.0428	92.4932	-183.975	2.99125	-0.934088	-13.6011	-31.8762	236.328	-241.817	-73.1277	99.2453	-92.7686	-33.3529	284.783	-166.299	184.092	-122.786	99.884	-53.7073	3.71031	-141.546	-137.292	149.432	128.441	-106.318	91.4869
262	5	243.746	2.27981	3.91401	84.1806	91.1391	-67.0993	-163.601	-70.2187	-48.2573	266.214	54.9321	26.0489	92.5527	-184.112	3.13076	-1.07119	-13.5396	-31.7425	237.107	-242.583	-74.0711	100.181	-92.8594	-33.1055	290.329	-171.213	193.937	-132.604	99.2787	-53.6339	2.93096	-141.331	-137.814	148.692	126.932	-104.238	92.9097
262	6	243.746	2.27981	3.91401	84.1806	91.1391	-67.0993	-163.601	-70.2187	-48.2573	266.214	54.9321	26.0489	92.5527	-184.112	3.13076	-1.07119	-13.5396	-31.7425	237.107	-242.583	-74.0711	100.181	-92.8594	-33.1055	290.329	-171.213	193.937	-132.604	99.2787	-53.6339	2.93096	-141.331	-137.814	148.692	126.932	-104.238	92.9097
263	1	198.607	2.27531	3.92749	83.6117	90.3723	-67.1773	-162.154	-71.1439	-49.4482	267.02	55.0882	26.4872	95.239	-191.161	13.1308	-11.0282	-9.9264	-31.7425	237.107	-242.583	-74.0711	100.181	-92.8594	-33.1055	290.329	-171.213	193.937	-132.604	99.2787	-53.6339	2.93096	-141.331	-137.814	148.692	126.932	-104.238	92.9097
263	2	163.533	2.27326	3.9365	82.6725	90.1355	-67.2164	-162.191	-71.0617	-49.5419	267.112	55.0528	26.1723	88.4419	-181.161	10.6252	-8.67119	-12.8009	-31.7425	237.107	-242.583	-74.0711	100.181	-92.8594	-33.2097	287.379	-168.471	189.708	-128.579	99.539	-52.9695	2.51999	-142.394	-139.117	150.71	127.905	-104.238	92.9097
263	3	222.615	2.28791	3.93598	82.7134	90.9263	-67.3044	-162.532	-70.5623	-49.773	267.307	55.0436	26.2784	96.4191	-191.161	8.94354	-6.94515	-10.7718	-31.33	237.339	-242.852	-74.0674	99.7615	-92.9847	-33.3642	281.823	-163.328	181.993	-121.219	100.015	-52.5221	2.65735	-143.547	-139.448	151.556	128.58	-104.238	92.9097
263	4	235.7	2.25535	3.91856	84.1949	91.0361	-67.3044	-162.532	-70.5623	-49.773	267.307	55.0436	26.2776	96.4056	-191.147	8.9328	-6.93464	-10.7791	-31.3162	237.35	-242.862	-74.0467	99.7264	-92.9854	-33.1995	291.823	-172.805	191.709	-129.696	99.646	-55.0621	4.91169	-140.595	-132.828	142.816	124.479	-104.238	92.9097
263	5	230.928	2.26926	3.92547	83.1503	91.1899	-67.3044	-162.532	-70.5623	-49.773	267.307	55.0436	26.2776	96.4056	-191.147	8.9328	-6.93464	-10.7791	-31.3162	237.35	-242.862	-74.0467	99.7264	-92.9854	-33.2977	283.647	-165.153	181.709	-120.149	100.152	-55.0572	4.88734	-140.57	-132.845	142.837	124.471	-104.14	92.8392
263	6	230.928	2.26926	3.92547	83.1503	91.1899	-67.3044	-162.532	-70.5623	-49.773	267.307	55.0436	26.2776	96.4056	-191.147	8.9328	-6.93464	-10.7791	-31.3162	237.35	-242.862	-74.0467	99.7264	-92.9854	-33.2977	283.647	-165.153	181.709	-120.149	100.152	-55.0572	4.88734	-140.57	-132.845	142.837	124.471	-104.14	92.8392
264	1	249.219	2.31017	3.9364	83.6887	92.008	-66.3109	-164.801	-71.3653	-43.7677	263.325	54.4261	25.7743	87.3783	-181.389	1.75911	0.0664201	-15.4868	-26.2445	236.251	-242.396	-68.9371	92.8313	-92.7699	-33.2476	283.994	-165.417	182.142	-120.514	100.052	-54.9586	5.00276	-141.052	-133.199	143.427	125.25	-104.749	92.7208
264	2	135.755	2.32069	3.91985	82.604	91.0346	-66.4863	-167.742	-69.2033	-43.5584	263.566	53.9592	25.6388	80.3222	-174.935	11.2869	-9.70952	-18.185	-23.7105	237.958	-244.267	-72.5379	96.1446	-93.123	-33.2118	285.197	-166.502	183.595	-121.932	99.9628	-53.5003	4.83489	-144.367	-136.163	148.087	128.027	-105.224	92.6641
264	3	220.115	2.33311	3.91917	83.3723	92.2272	-66.4863	-167.742	-69.2033	-43.5584	263.566	53.9592	25.5503	89.5713	-184.935	5.20649	-3.65946	-17.0656	-22.8372	238.473	-244.862	-72.6009	95.3241	-93.3874	-33.2126	282.097	-163.636	179.275	-117.857	100.231	-52.5294	5.1443	-146.851	-136.86	149.891	129.476	-105.224	92.6641
264	4	230.75	2.29941	3.89955	84.8363	92.3786	-66.4863	-167.742	-69.2033	-43.5584	263.566	53.9592	25.5506	89.5827	-184.952	5.20992	-3.66268	-17.0611	-22.8372	238.473	-244.862	-72.6009	95.3241	-93.3874	-33.1249	292.097	-173.141	188.3	-125.593	99.9703	-55.6079	8.02484	-143.772	-129.521	140.021	124.827	-105.224	92.6641
264	5	230.841	2.27965	3.89349	86.0583	92.3327	-66.4863	-167.742	-69.2033	-43.5584	263.566	53.9592	25.5506	89.5827	-184.952	5.20992	-3.66268	-17.0611	-23.1599	238.215	-244.651	-73.3915	96.4483	-93.321	-33.0483	301.372	-181.722	198.272	-135.593	99.3729	-55.6076	8.02279	-143.77	-129.522	140.023	124.826	-105.122	92.5908
264	6	230.841	2.27965	3.89349	86.0583	92.3327	-66.4863	-167.742	-69.2033	-43.5584	263.566	53.9592	25.5506	89.5827	-184.952	5.20992	-3.66268	-17.0611	-23.1599	238.215	-244.651	-73.3915	96.4483	-93.321	-33.0483	301.372	-181.722	198.272	-135.593	99.3729	-55.6076	8.02279	-143.77	-129.522	140.023	124.826	-105.122	92.5908
265	1	231.014	2.27687	3.90164	86.3848	92.462	-66.4967	-167.352	-69.4508	-43.8393	263.746	54.0059	25.8136	96.2098	-194.952	8.5244	-6.86888	-14.0092	-23.1599	238.215	-244.651	-73.3915	96.4483	-93.321	-33.0483	301.372	-181.722	198.272	-135.593	99.3729	-55.6076	8.02279	-143.77	-129.522	140.023	124.826	-105.122	92.5908
265	2	200.113	2.27895	3.92357	85.3082	92.3345	-66.7138	-167.454	-69.0876	-44.4153	264.312	53.838	25.4012	90.1253	-184.952	3.39407	-2.02599	-17.4499	-23.1599	238.215	-244.651	-73.3915	96.4483	-93.321	-33.0364	297.853	-178.412	193.079	-130.727	99.651	-53.1426	8.27314	-149.722	-134.01	147.266	128.695	-105.122	92.5908
265	3	201.943	2.27404	3.93062	85.7232	92.2286	-66.7138	-167.454	-69.0876	-44.4153	264.312	53.838	25.6814	95.9954	-194.952	9.19675	-7.7514	-14.0125	-23.1599	238.215	-244.651	-73.3915	96.4483	-93.321	-33.0133	300.013	-180.418	195.658	-133.281	99.5551	-53.1073	8.2691	-149.79	-134.036	147.33	128.742	-105.122	92.5908
265	4	200.565	2.26423	3.90272	85.1967	92.7174	-66.7138	-167.454	-69.0876	-44.4153	264.312	53.838	25.6814	95.9954	-194.952	9.19675	-7.7514	-14.0125	-21.3453	239.692	-246.087	-70.7864	91.9402	-93.3947	-33.1674	294.28	-175.224	185.848	-123.281	100.203	-56.0452	10.941	-146.939	-127.068	137.999	124.4	-105.122	92.5908
265	5	240.383	2.30757	3.87751	86.2449	92.5709	-66.873	-170.104	-66.633	-44.9202	264.704	53.7801	25.6759	95.8502	-194.724	9.11067	-7.66486	-14.0865	-21.4336	240.384	-246.931	-73.3408	94.8282	-93.296	-33.2825	302.47	-182.699	195.792	-132.899	99.7633	-55.8175	10.1439	-146.78	-128.463	139.474	125.945	-106.503	92.741
265	6	240.383	2.30757	3.87751	86.2449	92.5709	-66.873	-170.104	-66.633	-44.9202	264.704	53.7801	25.6759	95.8502	-194.724	9.11067	-7.66486	-14.0865	-21.4336	240.384	-246.931	-73.3408	94.8282	-93.296	-33.2825	302.47	-182.699	195.792	-132.899	99.7633	-55.8175	10.1439	-146.78	-128.463	139.474	125.945	-106.503	92.741
266	1	228.484	2.29954	3.88296	86.0379	92.5726	-66.8819	-169.191	-67.2414	-45.4704	265.04	53.891	25.3707	89.9653	-184.724	3.79388	-2.49007	-17.3857	-21.4336	240.384	-246.931	-73.3408	94.8282	-93.296	-33.2825	302.47	-182.699	195.792	-132.899	99.7633	-55.8175	10.1439	-146.78	-128.463	139.474	125.945	-106.503	92.741
266	2	168.952	2.31047	3.91637	84.2638	91.8062	-67.19	-169.337	-66.7316	-46.2705	265.822	53.6546	25.5968	92.3693	-191.427	12.931	-11.767	-14.2432	-21.4336	240.384	-246.931	-73.3408	94.8282	-93.296	-33.1732	296.255	-176.865	187.227	-124.798	100.162	-52.2799	10.1264	-154.68	-134.58	149.474	131.29	-106.503	92.741
266	3	166.247	2.29504	3.91325	85.2549	91.6674	-67.19	-169.337	-66.7316	-46.2705	265.822	53.6546	25.51	89.9256	-187.854	12.0777	-10.9749	-15.2758	-21.4336	240.384	-246.931	-73.3408	94.8282	-93.296	-33.2751	304.614	-184.614	197.227	-134.6	99.7814	-52.2799	10.1264	-154.68	-134.58	149.474	131.29	-106.503	92.741
266	4	146.043	2.28807	3.90017	84.6565	92.0538	-67.19	-169.337	-66.7316	-46.2705	265.822	53.6546	25.51	89.9256	-187.854	12.0777	-10.9749	-15.2758	-21.2014	240.571	-247.108	-73.0084	94.2508	-93.3089	-33.4219	299.492	-180.015	187.585	-124.6	100.449	-55.1514	13.9751	-153.585	-128.373	140.982	127.605	-106.503	92.741
266	5	134.791	2.30714	3.91025	83.4694	92.1631	-67.19	-169.337	-66.7316	-46.2705	265.822	53.6546	25.51	89.9256	-187.854	12.0777	-10.9749	-15.2758	-21.2014	240.571	-247.108	-73.0084	94.2508	-93.3089	-33.061	289.537	-170.676	177.585	-114.913	100.689	-55.1489	13.7896	-153.313	-128.466	141.069	127.488	-106.266	92.5962
266	6	134.791	2.30714	3.91025	83.4694	92.1631	-67.19	-169.337	-66.7316	-46.2705	265.822	53.6546	25.51	89.9256	-187.854	12.0777	-10.9749	-15.2758	-21.2014	240.571	-247.108	-73.0084	94.2508	-93.3089	-33.061	289.537	-170.676	177.585	-114.913	100.689	-55.1489	13.7896	-153.313	-128.466	141.069	127.488	-106.266	92.5962
267	1	105.042	2.29969	3.91423	82.9197	91.8062	-67.1918	-169.132	-66.8693	-46.3951	265.897	53.6808	25.3377	82.7331	-177.854	11.037	-10.0586	-17.8623	-21.2014	240.571	-247.108	-73.0084	94.2508	-93.3089	-33.061	289.537	-170.676	177.585	-114.913	100.689	-55.1489	13.7896	-153.313	-128.466	141.069	127.488	-106.266	92.5962
267	2	107.122	2.28006	3.91322	83.9187	91.5626	-67.5999	-169.313	-66.2058	-47.4567	266.926	53.3764	25.3377	82.7331	-177.854	11.0369	-10.0586	-17.8623	-21.2211	240.63	-247.173	-73.0376	94.3403	-93.2806	-33.1176	298.671	-179.073	187.487	-124.913	100.373	-55.1489	13.7896	-153.313	-128.466	141.069	127.488	-106.266	92.5962
267	3	183.752	2.28716	3.91555	85.0576	92.4889	-67.5999	-169.313	-66.2058	-47.4567	266.926	53.3764	25.3066	91.5129	-187.854	6.60166	-5.6134	-16.3782	-20.6132	240.997	-247.579	-73.0854	93.7767	-93.4806	-33.14	299.91	-180.222	188.911	-126.321	100.328	-53.7307	14.2754	-156.862	-129.443	143.62	129.545	-106.266	92.5962
267	4	172.946	2.29175	3.91375	84.1595	92.7224	-67.5999	-169.313	-66.2058	-47.4567	266.926	53.3764	25.3066	91.5129	-187.854	6.60166	-5.6134	-16.3782	-20.4481	241.129	-247.704	-72.8505	93.367	-93.4892	-33.0132	292.301	-173.218	178.945	-116.321	100.762	-54.7076	15.1768	-156.029	-127.336	140.727	128.203	-106.266	92.5962
267	5	182.211	2.28366	3.90608	84.8447	92.1902	-67.5999	-169.313	-66.2058	-47.4567	266.926	53.3764	25.3066	91.5129	-187.854	6.60166	-5.6134	-16.3782	-20.4481	241.129	-247.704	-72.8505	93.367	-93.4892	-33.0146	297.369	-177.752	187.333	-124.91	100.391	-54.9089	8.78132	-146.029	-130.406	143.251	123.536	-104.127	91.4568
267	6	182.211	2.28366	3.90608	84.8447	92.1902	-67.5999	-169.313	-66.2058	-47.4567	266.926	53.3764	25.3066	91.5129	-187.854	6.60166	-5.6134	-16.3782	-20.4481	241.129	-247.704	-72.8505	93.367	-93.4892	-33.0146	297.369	-177.752	187.333	-124.91	100.391	-54.9089	8.78132	-146.029	-130.406	143.251	123.536	-104.127	91.4568
268	1	165.149	2.27663	3.91045	84.5087	92.0519	-67.6002	-168.984	-66.4296	-47.6483	267.038	53.4213	25.0944	84.9519	-177.854	3.36845	-2.50214	-19.3597	-20.4481	241.129	-247.704	-72.8505	93.367	-93.4892	-33.0146	297.369	-177.752	187.333	-124.91	100.391	-54.9089	8.78132	-146.029	-130.406	143.251	123.536	-104.127	91.4568
268	2	153.879	2.28918	3.91654	83.4117	92.1436	-67.6248	-168.995	-66.3903	-47.7118	267.099	53.4034	25.1088	84.8085	-177.922	3.9033	-3.04248	-19.1863	-20.4488	241.131	-247.706	-72.8514	93.3699	-93.4883	-32.8621	289.087	-170.067	177.333	-115.153	100.771	-54.9089	8.78132	-146.029	-130.406	143.251	123.536	-104.127	91.4568
268	3	274.06	2.36444	3.88045	85.0146	93.7	-67.5629	-173.658	-63.0077	-46.8315	266.552	53.5839	24.6298	93.1823	-186.38	-4.65366	5.57616	-19.1743	-19.1249	242.982	-250.016	-75.0485	95.2769	-93.3895	-32.8481	288.797	-169.772	176.932	-114.745	100.774	-54.6942	8.73954	-146.554	-130.829	143.947	124.322	-104.585	91.4327
268	4	201.147	2.34745	3.88124	84.0482	92.7198	-67.5629	-173.658	-63.0077	-46.8315	266.552	53.5839	24.5784	89.9051	-185.066	5.34634	-4.28271	-18.2987	-19.0109	243.076	-250.1	-74.8819	94.9885	-93.3988	-32.8495	288.863	-169.835	176.991	-114.798	100.773	-55.2408	9.06502	-145.837	-129.449	142.152	123.457	-104.585	91.4327
268	5	208.421	2.35317	3.88459	84.7711	92.5069	-67.5629	-173.658	-63.0077	-46.8315	266.552	53.5839	24.5784	89.9051	-185.066	5.34634	-4.28271	-18.2987	-19.0109	243.076	-250.1	-74.8819	94.9885	-93.3988	-32.7618	293.637	-173.841	186.732	-124.798	100.221	-55.2343	9.0103	-145.769	-129.483	142.192	123.433	-104.142	91.0636
268	6	208.421	2.35317	3.88459	84.7711	92.5069	-67.5629	-173.658	-63.0077	-46.8315	266.552	53.5839	24.5784	89.9051	-185.066	5.34634	-4.28271	-18.2987	-19.0109	243.076	-250.1	-74.8819	94.9885	-93.3988	-32.7618	293.637	-173.841	186.732	-124.798	100.221	-55.2343	9.0103	-145.769	-129.483	142.192	123.433	-104.142	91.0636
269	1	210.948	2.19305	3.86206	82.9556	89.9227	-67.2976	-162.813	-69.2077	-52.6569	269.081	55.1997	30.4173	101.113	-196.937	15.6651	-14.5689	-7.98338	-44.6953	237.171	-237.181	-68.7465	101.23	-93.9978	-32.764	293.819	-174.014	186.942	-125.003	100.215	-55.2392	7.56242	-143.686	-135.313	146.54	124.443	-106.331	92.7213
269	2	190.01	2.17874	3.87112	83.6421	89.5392	-67.3918	-162.923	-69.0032	-52.8554	269.292	55.0923	30.2874	98.8205	-193.656	14.9679	-13.9814	-8.93174	-44.6953	237.171	-237.181	-68.7465	101.23	-93.9978	-32.7831	301.908	-181.498	196.942	-134.755	99.7718	-53.0035	5.88688	-146.883	-140.185	153.737	127.668	-106.331	92.7213
269	3	161.162	2.16894	3.87041	83.5154	89.2579	-67.3918	-162.923	-69.0032	-52.8554	269.292	55.0923	30.0544	91.8984	-183.656	12.71	-11.8977	-11.7944	-44.6953	237.171	-237.181	-68.7465	101.23	-93.9978	-32.7424	304.373	-183.788	199.775	-137.603	99.6884	-52.9553	5.86551	-146.959	-140.229	153.832	127.731	-106.331	92.7213
269	4	161.454	2.16238	3.85956	82.9364	89.6397	-67.3918	-162.923	-69.0032	-52.8554	269.292	55.0923	30.0544	91.8984	-183.656	12.71	-11.8977	-11.7944	-44.6597	237.191	-237.199	-68.6889	101.136	-94.0009	-32.9984	299.74	-179.655	190.124	-127.603	100.424	-55.6142	9.52785	-145.637	-133.31	144.811	123.968	-106.331	92.7213
269	5	152.337	2.1848	3.87041	81.7196	89.7199	-67.3918	-162.923	-69.0032	-52.8554	269.292	55.0923	30.0544	91.8984	-183.656	12.71	-11.8977	-11.7944	-44.6597	237.191	-237.199	-68.6889	101.136	-94.0009	-32.6454	289.74	-170.158	180.753	-118.623	100.609	-55.606	9.47001	-145.569	-133.349	144.858	123.944	-106.077	92.5134
269	6	152.337	2.1848	3.87041	81.7196	89.7199	-67.3918	-162.923	-69.0032	-52.8554	269.292	55.0923	30.0544	91.8984	-183.656	12.71	-11.8977	-11.7944	-44.6597	237.191	-237.199	-68.6889	101.136	-94.0009	-32.6454	289.74	-170.158	180.753	-118.623	100.609	-55.606	9.47001	-145.569	-133.349	144.858	123.944	-106.077	92.5134
270	1	184.506	2.18265	3.87408	82.4759	90.2938	-67.4156	-162.572	-69.2405	-53.1186	269.47	55.1293	30.15	99.7153	-193.656	11.8557	-10.9416	-9.51769	-44.3141	237.223	-237.243	-68.5147	100.725	-94.0618	-32.6454	289.74	-170.158	180.753	-118.623	100.609	-55.606	9.47001	-145.569	-133.349	144.858	123.944	-106.077	92.5134
270	2	156.046	2.18167	3.89061	81.9353	89.8354	-67.5432	-162.719	-68.9657	-53.3871	269.753	54.9852	29.9718	96.0074	-188.349	10.7378	-9.97694	-11.0455	-44.3141	237.223	-237.243	-68.5147	100.725	-94.0618	-32.6508	290.646	-170.988	181.81	-119.672	100.567	-52.437	7.20657	-150.095	-140.079	154.858	128.437	-106.077	92.5134
270	3	128.845	2.1775	3.89374	81.1574	89.5427	-67.5432	-162.719	-68.9657	-53.3871	269.753	54.9852	29.8036	88.8519	-178.349	9.35562	-8.7282	-13.7312	-44.3141	237.223	-237.243	-68.5147	100.725	-94.0618	-32.6129	288.799	-169.279	179.416	-117.383	100.688	-52.4369	7.20649	-150.095	-140.079	154.858	128.437	-106.077	92.5134
270	4	131.964	2.15162	3.88178	82.6237	89.7188	-67.5432	-162.719	-68.9657	-53.3871	269.753	54.9852	29.8036	88.8519	-178.349	9.35562	-8.7282	-13.7312	-44.2757	237.244	-237.262	-68.4528	100.623	-94.065	-32.7265	298.799	-178.678	189.216	-126.329	100.439	-55.0553	11.5246	-149.818	-133.62	146.364	125.082	-106.077	92.5134
270	5	123.412	2.17147	3.89146	81.4033	89.8237	-67.5432	-162.719	-68.9657	-53.3871	269.753	54.9852	29.8036	88.8519	-178.349	9.35562	-8.7282	-13.7312	-44.2757	237.244	-237.262	-68.4528	100.623	-94.065	-32.4465	288.918	-169.363	179.216	-116.703	100.714	-55.033	11.3009	-149.535	-133.764	146.525	124.977	-105.834	92.336
270	6	123.412	2.17147	3.89146	81.4033	89.8237	-67.5432	-162.719	-68.9657	-53.3871	269.753	54.9852	29.8036	88.8519	-178.349	9.35562	-8.7282	-13.7312	-44.2757	237.244	-237.262	-68.4528	100.623	-94.065	-32.4465	288.918	-169.363	179.216	-116.703	100.714	-55.033	11.3009	-149.535	-133.764	146.525	124.977	-105.834	92.336
271	1	187.237	2.16695	3.88903	82.4013	90.6601	-67.6008	-161.843	-69.5609	-54.0399	270.192	55.0816	29.8019	97.6177	-188.349	5.4202	-4.7013	-11.9881	-43.4119	237.317	-237.361	-68.0111	99.584	-94.2209	-32.4465	288.918	-169.363	179.216	-116.703	100.714	-55.033	11.3009	-149.535	-133.764	146.525	124.977	-105.834	92.336
271	2	239.325	2.22712	3.88927	81.6112	89.9659	-68.3337	-164.151	-67.2149	-57.3309	273.072	55.0009	29.5629	91.3902	-179.022	2.47318	-1.93351	-14.8174	-43.6045	238.061	-238.27	-69.591	101.58	-94.1198	-32.4689	290.079	-170.422	180.432	-117.895	100.672	-51.5734	7.16239	-153.081	-140.82	156.792	131.618	-107.604	92.8817
271	3	135.307	2.2241	3.90229	80.1729	88.831	-68.3337	-164.151	-67.2149	-57.3309	273.072	55.0009	29.7064	85.6943	-175.169	12.3858	-11.9335	-13.9738	-43.6045	238.061	-238.27	-69.591	101.58	-94.1198	-32.423	288.28	-168.757	178.088	-115.662	100.792	-51.5734	7.16239	-153.081	-140.82	156.792	131.618	-107.604	92.8817
271	4	112.711	2.19938	3.88911	81.5493	89.0784	-68.3337	-164.151	-67.2149	-57.3309	273.072	55.0009	29.7064	85.6943	-175.169	12.3858	-11.9335	-13.9738	-43.4964	238.121	-238.324	-69.4138	101.29	-94.1297	-32.5393	297.607	-177.549	186.881	-123.595	100.594	-54.8594	13.3998	-153.894	-133.383	146.792	127.825	-107.604	92.8817
271	5	104.513	2.21295	3.89606	80.4323	89.233	-68.3337	-164.151	-67.2149	-57.3309	273.072	55.0009	29.7064	85.6943	-175.169	12.3858	-11.9335	-13.9738	-43.4964	238.121	-238.324	-69.4138	101.29	-94.1297	-32.3521	288.797	-169.341	176.881	-113.84	100.937	-54.8576	13.3414	-153.812	-133.417	146.825	127.791	-107.539	92.8375
271	6	104.513	2.21295	3.89606	80.4323	89.233	-68.3337	-164.151	-67.2149	-57.3309	273.072	55.0009	29.7064	85.6943	-175.169	12.3858	-11.9335	-13.9738	-43.4964	238.121	-238.324	-69.4138	101.29	-94.1297	-32.3521	288.797	-169.341	176.881	-113.84	100.937	-54.8576	13.3414	-153.812	-133.417	146.825	127.791	-107.539	92.8375
272	1	175.591	2.20732	3.87829	81.4632	90.103	-68.4087	-162.32	-68.5048	-58.3981	273.74	55.1944	29.6793	94.7112	-185.169	7.79177	-7.25392	-12.2494	-41.8669	238.379	-238.645	-68.8548	99.6513	-94.4269	-32.3521	288.797	-169.341	176.881	-113.84	100.937	-54.8576	13.3414	-153.812	-133.417	146.825	127.791	-107.539	92.8375
272	2	145.254	2.19977	3.88959	80.6747	89.4535	-68.467	-162.39	-68.3785	-58.5158	273.864	55.1296	29.5455	87.1297	-175.169	7.91432	-7.52092	-14.6624	-41.8669	238.379	-238.645	-68.8548	99.6513	-94.4269	-32.3577	289.208	-169.717	177.341	-114.302	100.921	-53.1113	11.1409	-154.891	-136.785	151.873	129.863	-107.539	92.8375
272	3	219.056	2.20646	3.89698	81.6886	90.9074	-68.467	-162.39	-68.3785	-58.5158	273.864	55.1296	29.4244	96.9217	-185.169	-0.1906	0.608572	-13.8405	-41.0818	238.645	-238.923	-68.5996	98.6161	-94.6997	-32.2103	285.429	-166.219	172.394	-109.609	101.172	-53.1112	11.1409	-154.891	-136.786	151.874	129.863	-107.539	92.8375
272	4	221.837	2.18169	3.88214	82.9139	91.1455	-68.467	-162.39	-68.3785	-58.5158	273.864	55.1296	29.4244	96.9217	-185.169	-0.1906	0.608572	-13.8405	-41.0662	238.654	-238.93	-68.5758	98.5761	-94.7014	-32.3441	293.81	-174.158	179.466	-115.729	101.1	-56.2423	16.1776	-154.61	-129.181	141.874	125.936	-107.539	92.8375
272	5	229.762	2.17893	3.88147	83.7607	90.8551	-68.467	-162.39	-68.3785	-58.5158	273.864	55.1296	29.4244	96.9217	-185.169	-0.1906	0.608572	-13.8405	-41.0662	238.654	-238.93	-68.5758	98.5761	-94.7014	-32.3546	299.759	-179.415	189.301	-125.729	100.628	-56.2604	14.2698	-151.712	-130.171	142.786	124.685	-106.75	92.2691
272	6	229.762	2.17893	3.88147	83.7607	90.8551	-68.467	-162.39	-68.3785	-58.5158	273.864	55.1296	29.4244	96.9217	-185.169	-0.1906	0.608572	-13.8405	-41.0662	238.654	-238.93	-68.5758	98.5761	-94.7014	-32.3546	299.759	-179.415	189.301	-125.729	100.628	-56.2604	14.2698	-151.712	-130.171	142.786	124.685	-106.75	92.2691
273	1	125.567	2.16191	3.90157	82.0883	89.2914	-68.5638	-160.504	-69.6955	-59.693	274.612	55.3277	29.4844	86.9217	-175.267	9.56747	-9.28596	-14.285	-41.0662	238.654	-238.93	-68.5758	98.5761	-94.7014	-32.3546	299.759	-179.415	189.301	-125.729	100.628	-56.2604	14.2698	-151.712	-130.171	142.786	124.685	-106.75	92.2691
273	2	116.083	2.17155	3.90796	80.9749	89.4098	-68.6479	-160.604	-69.5124	-59.8628	274.789	55.2358	29.4844	86.9217	-175.267	9.56747	-9.28596	-14.285	-41.0662	238.654	-238.93	-68.5758	98.5761	-94.7014	-32.209	291.537	-171.743	179.301	-116.018	101.012	-56.2604	14.2698	-151.712	-130.171	142.786	124.685	-106.75	92.2691
273	3	191.717	2.18425	3.91222	81.8836	90.665	-68.6479	-160.604	-69.5124	-59.8628	274.789	55.2358	29.3828	96.3048	-185.267	2.90165	-2.60846	-13.2089	-40.1742	238.964	-239.247	-68.296	97.4158	-95.016	-32.1118	288.718	-169.132	175.723	-112.595	101.18	-55.4635	14.5731	-153.779	-130.771	144.272	125.874	-106.75	92.2691
273	4	283.986	2.23278	3.83928	83.2166	90.7023	-68.9138	-163.333	-66.9263	-62.0609	276.629	55.6428	29.3748	96.0461	-184.934	2.68185	-2.39194	-13.3524	-39.4358	240.686	-241.174	-69.6894	98.6558	-95.1061	-32.3132	298.714	-178.544	184.855	-120.841	101.035	-57.601	16.3475	-151.934	-125.676	137.538	123.685	-107.539	92.3552
273	5	290.02	2.22351	3.82959	83.1546	90.2838	-68.9138	-163.333	-66.9263	-62.0609	276.629	55.6428	29.3748	96.0461	-184.934	2.68185	-2.39194	-13.3524	-39.4358	240.686	-241.174	-69.6894	98.6558	-95.1061	-32.3133	298.715	-178.545	184.856	-120.841	101.035	-57.5292	9.63817	-141.934	-129.183	141.013	119.54	-106.114	91.1463
273	6	290.02	2.22351	3.82959	83.1546	90.2838	-68.9138	-163.333	-66.9263	-62.0609	276.629	55.6428	29.3748	96.0461	-184.934	2.68185	-2.39194	-13.3524	-39.4358	240.686	-241.174	-69.6894	98.6558	-95.1061	-32.3133	298.715	-178.545	184.856	-120.841	101.035	-57.5292	9.63817	-141.934	-129.183	141.013	119.54	-106.114	91.1463
274	1	278.252	2.2268	3.87043	83.5576	91.0716	-67.0428	-164.116	-70.0744	-53.0755	270.507	54.9659	29.1246	84.5514	-172.44	-3.93317	4.05674	-18.7861	-35.5329	238.18	-238.77	-63.1237	90.4707	-95.0762	-32.3232	298.769	-178.599	184.91	-120.896	101.021	-57.3425	9.82907	-142.755	-129.955	142.299	121.035	-107.179	90.8473
274	2	287.357	2.24156	3.84855	83.9488	91.2818	-67.4103	-165.156	-68.7487	-53.3297	270.856	54.5161	29.0909	91.335	-182.417	-1.4327	1.38774	-16.0957	-34.9076	239.35	-240.582	-66.2922	93.8327	-94.399	-32.3309	298.777	-178.607	184.918	-120.904	101.013	-57.2518	9.75721	-142.861	-130.92	143.38	121.488	-107.612	90.8262
274	3	253.211	2.12153	3.73907	81.7138	90.3753	-68.6256	-173.369	-60.4473	-54.8556	273.212	53.3603	29.0445	86.5186	-175.977	-1.64613	1.50332	-17.7107	-49.5805	220.863	-225.53	-75.5917	118.627	-105.394	-22.3528	287.07	-165.913	174.838	-110.025	109.919	-58.0516	11.061	-143.105	-131.992	143.577	115.637	-104.04	91.2066
274	4	199.259	2.11367	3.74838	81.1769	89.6692	-68.6256	-173.369	-60.4473	-54.8556	273.212	53.3603	29.1236	88.7339	-182.3	8.35387	-8.36458	-14.6393	-49.5788	220.864	-225.532	-75.5886	118.622	-105.393	-22.3527	287.102	-165.943	174.867	-110.051	109.918	-58.2412	11.162	-142.829	-131.388	142.841	115.313	-104.04	91.2066
274	5	213.626	2.12283	3.74873	81.601	89.0471	-68.6256	-173.369	-60.4473	-54.8556	273.212	53.3603	29.1236	88.7339	-182.3	8.35387	-8.36458	-14.6393	-49.5788	220.864	-225.532	-75.5886	118.622	-105.393	-22.1441	289.865	-167.79	184.483	-120.051	109.23	-57.5809	6.15443	-136.608	-135.509	147.929	113.189	-102.6	89.3068
274	6	213.626	2.12283	3.74873	81.601	89.0471	-68.6256	-173.369	-60.4473	-54.8556	273.212	53.3603	29.1236	88.7339	-182.3	8.35387	-8.36458	-14.6393	-49.5788	220.864	-225.532	-75.5886	118.622	-105.393	-22.1441	289.865	-167.79	184.483	-120.051	109.23	-57.5809	6.15443	-136.608	-135.509	147.929	113.189	-102.6	89.3068
275	1	134.226	2.10801	3.75585	82.668	88.9042	-68.6039	-172.526	-61.0821	-55.1219	273.313	53.4724	29.1236	88.7339	-182.3	8.35387	-8.36458	-14.6393	-49.5788	220.864	-225.532	-75.5886	118.622	-105.393	-21.7982	297.732	-175.2	194.483	-129.608	108.471	-57.5809	6.15443	-136.608	-135.509	147.929	113.189	-102.6	89.3068
275	2	124.347	2.11466	3.76119	81.6063	89.0078	-68.7512	-172.666	-60.8075	-55.4307	273.633	53.3251	29.1236	88.7339	-182.3	8.35387	-8.36458	-14.6393	-49.5788	220.864	-225.532	-75.5886	118.622	-105.393	-21.9278	290.485	-168.404	184.483	-120.113	109.016	-57.5809	6.15443	-136.608	-135.509	147.929	113.189	-102.6	89.3068
275	3	284.804	2.16366	3.74162	82.9069	89.8101	-68.7544	-171.95	-60.9588	-55.4545	273.361	53.5476	29.2455	99.1073	-193.141	0.791305	-0.385952	-6.68122	-53.3901	221.539	-227.252	-75.1065	115.747	-104.682	-21.9283	289.345	-167.33	183.059	-118.747	109.089	-57.5544	6.21151	-136.708	-135.926	148.404	113.249	-102.662	89.2612
275	4	240.285	2.15712	3.75182	82.348	89.0865	-68.7544	-171.95	-60.9588	-55.4545	273.361	53.5476	29.4166	100.287	-198.232	10.7913	-10.2853	-3.81143	-53.3901	221.539	-227.252	-75.1065	115.747	-104.682	-21.9278	289.384	-167.366	183.101	-118.784	109.088	-57.6853	6.33704	-136.58	-135.498	147.891	113.036	-102.662	89.2612
275	5	257.898	2.18347	3.7549	81.2512	88.5406	-68.7544	-171.95	-60.9588	-55.4545	273.361	53.5476	29.4166	100.287	-198.232	10.7913	-10.2853	-3.81143	-56.4251	216.851	-222.865	-82.7098	125.747	-103.996	-21.858	290.599	-168.388	185.606	-121.28	108.912	-56.621	0.992912	-130.906	-140.849	154.791	111.572	-101.269	87.0649
275	6	257.898	2.18347	3.7549	81.2512	88.5406	-68.7544	-171.95	-60.9588	-55.4545	273.361	53.5476	29.4166	100.287	-198.232	10.7913	-10.2853	-3.81143	-56.4251	216.851	-222.865	-82.7098	125.747	-103.996	-21.858	290.599	-168.388	185.606	-121.28	108.912	-56.621	0.992912	-130.906	-140.849	154.791	111.572	-101.269	87.0649
276	1	223.661	2.1681	3.76071	81.3194	88.4041	-68.7155	-170.051	-62.3977	-56.1153	273.644	53.8	29.1558	94.3002	-188.232	5.86851	-5.54726	-6.99413	-56.4251	216.851	-222.865	-82.7098	125.747	-103.996	-21.7493	293.32	-170.945	189.103	-124.623	108.66	-56.621	0.992912	-130.906	-140.849	154.791	111.572	-101.269	87.0649
276	2	222.591	2.15284	3.75849	82.3881	88.2906	-68.728	-170.071	-62.365	-56.1395	273.669	53.7853	29.1375	93.7397	-187.437	5.72762	-5.42372	-7.21761	-56.4251	216.851	-222.865	-82.7098	125.747	-103.996	-21.6009	300.985	-178.078	199.103	-134.27	108.134	-56.621	0.992912	-130.906	-140.849	154.791	111.572	-101.269	87.0649
276	3	219.301	2.14149	3.75747	82.3789	88.1013	-68.728	-170.071	-62.365	-56.1395	273.669	53.7853	28.9929	86.9822	-177.437	2.99676	-2.83503	-10.2351	-56.4251	216.851	-222.865	-82.7098	125.747	-103.996	-21.494	303.474	-180.431	202.295	-137.417	108.005	-56.6209	0.992981	-130.907	-140.849	154.791	111.572	-101.269	87.0649
276	4	213.737	2.13518	3.74772	81.8433	88.5237	-68.728	-170.071	-62.365	-56.1395	273.669	53.7853	28.9929	86.9822	-177.437	2.99676	-2.83503	-10.2351	-56.4111	216.866	-222.882	-82.6803	125.702	-103.994	-21.8293	299.093	-176.426	192.562	-127.417	108.719	-58.9274	4.403	-129.958	-133.52	145.962	108.123	-101.269	87.0649
276	5	207.257	2.15735	3.75811	80.5898	88.581	-68.728	-170.071	-62.365	-56.1395	273.669	53.7853	28.9929	86.9822	-177.437	2.99676	-2.83503	-10.2351	-56.4111	216.866	-222.882	-82.6803	125.702	-103.994	-21.6371	289.093	-166.756	183.134	-118.465	108.952	-58.8476	4.04774	-129.581	-133.964	146.551	108.017	-101.05	86.6561
276	6	207.257	2.15735	3.75811	80.5898	88.581	-68.728	-170.071	-62.365	-56.1395	273.669	53.7853	28.9929	86.9822	-177.437	2.99676	-2.83503	-10.2351	-56.4111	216.866	-222.882	-82.6803	125.702	-103.994	-21.6371	289.093	-166.756	183.134	-118.465	108.952	-58.8476	4.04774	-129.581	-133.964	146.551	108.017	-101.05	86.6561
277	1	149.251	2.19253	3.71769	79.4249	87.3373	-68.6919	-172.389	-60.0127	-56.6517	274.156	54.0657	29.1494	80.7144	-173.098	12.8116	-12.639	-9.30162	-55.353	217.877	-224.165	-82.4623	124.789	-104.031	-21.6356	289.111	-166.763	183.116	-118.427	108.94	-58.7585	3.94171	-129.923	-134.653	147.31	108.883	-101.648	86.7137
277	2	147.054	2.1741	3.71715	80.489	87.1546	-68.8764	-172.699	-59.5351	-57.0007	274.526	53.8496	29.1494	80.7145	-173.098	12.8115	-12.639	-9.3016	-55.353	217.877	-224.165	-82.4623	124.789	-104.031	-21.4815	297.226	-174.266	193.116	-128.23	108.428	-58.7584	3.94166	-129.923	-134.653	147.31	108.883	-101.648	86.7137
277	3	172.285	2.16334	3.70545	82.0423	87.4149	-68.8764	-172.699	-59.5351	-57.0007	274.526	53.8496	29.1342	83.2593	-175.815	11.1272	-10.9656	-9.08172	-55.0692	217.963	-224.369	-82.3549	124.357	-104.046	-21.2805	304.95	-181.503	203.116	-137.944	107.952	-58.7584	3.94166	-129.923	-134.653	147.31	108.883	-101.648	86.7137
277	4	153.505	2.15559	3.69432	81.5347	87.7969	-68.8764	-172.699	-59.5351	-57.0007	274.526	53.8496	29.1342	83.2593	-175.815	11.1272	-10.9656	-9.08172	-55.0647	217.968	-224.375	-82.3452	124.343	-104.045	-21.6394	300.949	-177.861	193.443	-127.944	108.696	-60.5518	5.67968	-128.321	-128.571	140.213	105.983	-101.648	86.7137
277	5	148.799	2.17962	3.70503	80.2765	87.7661	-68.8764	-172.699	-59.5351	-57.0007	274.526	53.8496	29.1342	83.2593	-175.815	11.1272	-10.9656	-9.08172	-55.0647	217.968	-224.375	-82.3452	124.343	-104.045	-21.3234	290.949	-168.087	185.136	-120.086	108.782	-60.4171	5.01814	-127.507	-129.503	141.481	105.667	-101.287	86.0086
277	6	148.799	2.17962	3.70503	80.2765	87.7661	-68.8764	-172.699	-59.5351	-57.0007	274.526	53.8496	29.1342	83.2593	-175.815	11.1272	-10.9656	-9.08172	-55.0647	217.968	-224.375	-82.3452	124.343	-104.045	-21.3234	290.949	-168.087	185.136	-120.086	108.782	-60.4171	5.01814	-127.507	-129.503	141.481	105.667	-101.287	86.0086
278	1	218.16	2.17109	3.69779	81.6123	88.8154	-68.8405	-171.147	-60.7406	-57.4661	274.701	54.0455	29.0467	92.6181	-185.815	5.25611	-5.03951	-7.66664	-54.0305	218.14	-224.72	-81.9394	123.261	-104.124	-21.3234	290.949	-168.087	185.136	-120.086	108.782	-60.4171	5.01814	-127.507	-129.503	141.481	105.667	-101.287	86.0086
278	2	198.738	2.15069	3.6974	82.3496	88.4361	-68.9068	-171.256	-60.5704	-57.5911	274.833	53.9684	28.9614	88.7304	-180.646	5.20123	-5.08495	-8.95634	-54.0305	218.14	-224.72	-81.9394	123.261	-104.124	-21.1692	298.928	-175.483	195.136	-129.836	108.266	-60.417	5.01811	-127.507	-129.504	141.481	105.667	-101.287	86.0086
278	3	297.353	2.20105	3.70639	84.468	89.4285	-68.8748	-169.693	-61.1887	-57.7223	274.43	54.4282	28.8576	99.7374	-192.213	-4.22019	4.36635	1.15312	-59.0824	220.561	-228.848	-81.1373	120.198	-102.742	-21.1616	300.418	-176.901	197.01	-131.673	108.22	-60.4281	5.23661	-127.654	-129.872	141.872	105.516	-101.174	85.9788
278	4	283.274	2.20051	3.70179	83.7489	89.7081	-68.8748	-169.693	-61.1887	-57.7223	274.43	54.4282	28.8576	99.7374	-192.213	-4.22019	4.36635	1.15312	-59.0813	220.562	-228.849	-81.1348	120.194	-102.742	-21.3989	294.757	-171.681	187.082	-121.673	108.866	-61.3169	5.85144	-126.695	-126.724	138.308	104.039	-101.174	85.9788
278	5	288.096	2.20323	3.70013	84.0878	89.3897	-68.8748	-169.693	-61.1887	-57.7223	274.43	54.4282	28.8576	99.7374	-192.213	-4.22019	4.36635	1.15312	-60.4163	218.117	-226.602	-84.5284	124.554	-102.364	-21.2487	301.5	-177.796	197.082	-131.425	108.296	-61.1041	4.75029	-125.228	-128.475	140.722	103.405	-100.64	84.8395
278	6	288.096	2.20323	3.70013	84.0878	89.3897	-68.8748	-169.693	-61.1887	-57.7223	274.43	54.4282	28.8576	99.7374	-192.213	-4.22019	4.36635	1.15312	-60.4163	218.117	-226.602	-84.5284	124.554	-102.364	-21.2487	301.5	-177.796	197.082	-131.425	108.296	-61.1041	4.75029	-125.228	-128.475	140.722	103.405	-100.64	84.8395
279	1	276.749	2.21133	3.71657	83.0277	89.4736	-68.869	-168.7	-61.9614	-58.0972	274.612	54.5456	28.8576	99.7373	-192.213	-4.22017	4.36633	1.15312	-60.4163	218.117	-226.602	-84.5284	124.554	-102.364	-21.1494	294.173	-171.048	187.082	-121.689	108.524	-61.1041	4.75029	-125.228	-128.475	140.722	103.405	-100.64	84.8395
279	2	277.172	2.19532	3.71488	84.0525	89.314	-68.8906	-168.762	-61.8771	-58.13	274.648	54.5139	28.8353	99.2894	-191.746	-3.87142	3.99611	1.08927	-60.4163	218.117	-226.602	-84.5284	124.554	-102.364	-21.0594	302.107	-178.424	197.082	-131.394	108.026	-61.1041	4.75029	-125.228	-128.475	140.722	103.405	-100.64	84.8395
279	3	278.57	2.1781	3.70321	84.5745	88.6649	-68.8906	-168.762	-61.8771	-58.13	274.648	54.5139	28.8811	95.6999	-188.719	1.04311	-1.05263	0.939508	-60.4163	218.117	-226.602	-84.5284	124.554	-102.364	-20.8185	310.136	-185.999	207.082	-141.27	107.646	-61.1041	4.75029	-125.228	-128.475	140.722	103.405	-100.64	84.8395
279	4	283.97	2.19099	3.66507	83.9944	88.7007	-68.8798	-170.448	-60.2516	-58.1973	274.711	54.5202	28.9973	97.3486	-193.009	7.18003	-7.1147	2.91461	-59.1616	219.587	-228.365	-84.6872	123.845	-102.348	-21.3041	307.304	-183.466	197.427	-131.144	108.467	-62.7922	6.03158	-124.038	-123.102	134.389	101.989	-101.904	85.2031
279	5	281.411	2.22214	3.67823	82.8836	88.5319	-68.8798	-170.448	-60.2516	-58.1973	274.711	54.5202	28.9973	97.3486	-193.009	7.18003	-7.1147	2.91461	-59.1616	219.587	-228.365	-84.6872	123.845	-102.348	-20.5235	297.39	-173.466	193.063	-127.076	108.044	-62.7464	5.78634	-123.64	-123.659	135.184	101.751	-101.506	84.3571
279	6	281.411	2.22214	3.67823	82.8836	88.5319	-68.8798	-170.448	-60.2516	-58.1973	274.711	54.5202	28.9973	97.3486	-193.009	7.18003	-7.1147	2.91461	-59.1616	219.587	-228.365	-84.6872	123.845	-102.348	-20.5235	297.39	-173.466	193.063	-127.076	108.044	-62.7464	5.78634	-123.64	-123.659	135.184	101.751	-101.506	84.3571
280	1	252.723	2.21183	3.68264	82.6456	88.5117	-68.8713	-169.399	-61.0776	-58.5609	274.881	54.6413	28.7876	91.3262	-183.009	2.14997	-2.23431	-0.367736	-59.1616	219.587	-228.365	-84.6872	123.845	-102.348	-20.5235	297.39	-173.466	193.063	-127.076	108.044	-62.7464	5.78634	-123.64	-123.659	135.184	101.751	-101.506	84.3571
280	2	235.839	2.21889	3.68856	81.3527	88.4131	-68.8975	-169.472	-60.9776	-58.601	274.925	54.6031	28.773	89.4763	-181.108	3.63919	-3.76399	-0.572973	-59.1616	219.587	-228.365	-84.6872	123.845	-102.348	-20.6932	290.051	-166.577	183.063	-117.542	108.571	-62.7464	5.78634	-123.64	-123.659	135.184	101.751	-101.506	84.3571
280	3	183.801	2.20799	3.69684	79.9156	87.4407	-68.8975	-169.472	-60.9776	-58.601	274.925	54.6031	28.8127	80.3614	-171.108	9.27677	-9.53203	-2.0296	-59.1616	219.587	-228.365	-84.6872	123.845	-102.348	-20.6926	288.098	-164.772	180.429	-115.058	108.731	-62.7464	5.78634	-123.64	-123.659	135.184	101.751	-101.506	84.3571
280	4	180.603	2.17601	3.67586	81.7129	87.6077	-68.8975	-169.472	-60.9776	-58.601	274.925	54.6031	28.8127	80.3614	-171.108	9.27677	-9.53203	-2.0296	-58.6585	220.153	-229.021	-83.4625	122.053	-102.233	-20.5714	298.098	-174.239	190.143	-123.613	108.374	-64.2531	6.5877	-122.04	-118.151	129.153	99.3104	-101.506	84.3571
280	5	174.164	2.19007	3.68298	80.5943	87.7574	-68.8975	-169.472	-60.9776	-58.601	274.925	54.6031	28.8127	80.3614	-171.108	9.27677	-9.53203	-2.0296	-58.6585	220.153	-229.021	-83.4625	122.053	-102.233	-20.5643	289.438	-166.043	180.143	-114.004	108.786	-64.2489	6.56401	-121.984	-118.245	129.291	99.2607	-101.435	84.2217
280	6	174.164	2.19007	3.68298	80.5943	87.7574	-68.8975	-169.472	-60.9776	-58.601	274.925	54.6031	28.8127	80.3614	-171.108	9.27677	-9.53203	-2.0296	-58.6585	220.153	-229.021	-83.4625	122.053	-102.233	-20.5643	289.438	-166.043	180.143	-114.004	108.786	-64.2489	6.56401	-121.984	-118.245	129.291	99.2607	-101.435	84.2217
281	1	217.93	2.17862	3.67743	82.217	89.1496	-68.892	-167.588	-62.4566	-59.2938	275.262	54.8188	28.603	89.8519	-179.664	-0.691146	0.467971	-1.74279	-57.3957	220.384	-229.504	-83.154	120.896	-102.285	-20.5643	289.438	-166.043	180.143	-114.004	108.786	-64.2489	6.56401	-121.984	-118.245	129.291	99.2607	-101.435	84.2217
281	2	218.763	2.15964	3.67904	83.2572	88.9402	-69.0666	-168.073	-61.7853	-59.5565	275.548	54.5644	28.6113	90.4365	-180.662	-0.0814981	-0.135969	-1.39404	-57.3957	220.384	-229.504	-83.154	120.896	-102.285	-20.4741	297.886	-173.836	190.143	-123.882	108.282	-64.2489	6.56401	-121.984	-118.245	129.291	99.2607	-101.435	84.2217
281	3	264.069	2.19778	3.6399	84.16	88.5903	-69.0589	-170.295	-59.0972	-61.5063	277.086	55.0934	28.6776	92.0589	-184.026	3.24149	-3.44127	-0.0160475	-56.3058	222.238	-231.697	-83.7463	120.864	-102.313	-20.3888	305.603	-181.049	199.917	-133.351	107.829	-64.0781	5.77693	-121.382	-119.149	130.126	99.4286	-101.569	84.454
281	4	248.193	2.19324	3.63122	83.5671	88.903	-69.0589	-170.295	-59.0972	-61.5063	277.086	55.0934	28.6776	92.0589	-184.026	3.24149	-3.44127	-0.0160475	-56.2911	222.254	-231.715	-83.7093	120.81	-102.309	-20.6798	300.961	-176.806	190.172	-123.351	108.539	-65.0625	6.13305	-120.299	-115.544	126.256	97.8448	-101.569	84.454
281	5	241.61	2.21365	3.64094	82.2707	89.0014	-69.0589	-170.295	-59.0972	-61.5063	277.086	55.0934	28.6776	92.0589	-184.026	3.24149	-3.44127	-0.0160475	-56.4363	221.983	-231.474	-84.1359	121.347	-102.263	-20.4721	290.963	-167.24	180.172	-113.742	108.813	-65.0593	6.11452	-120.213	-115.716	126.517	97.743	-101.388	84.1303
281	6	241.61	2.21365	3.64094	82.2707	89.0014	-69.0589	-170.295	-59.0972	-61.5063	277.086	55.0934	28.6776	92.0589	-184.026	3.24149	-3.44127	-0.0160475	-56.4363	221.983	-231.474	-84.1359	121.347	-102.263	-20.4721	290.963	-167.24	180.172	-113.742	108.813	-65.0593	6.11452	-120.213	-115.716	126.517	97.743	-101.388	84.1303
282	1	216.849	2.20317	3.64427	81.7097	88.6015	-69.0566	-169.851	-59.4586	-61.6334	277.139	55.139	28.5936	84.7703	-174.026	2.45674	-2.77378	-2.56079	-56.4363	221.983	-231.474	-84.1359	121.347	-102.263	-20.4661	291.136	-167.405	180.383	-113.944	108.797	-65.0593	6.11452	-120.213	-115.716	126.517	97.743	-101.388	84.1303
282	2	190.518	2.24175	3.64752	82.2493	87.7821	-68.122	-169.246	-60.7696	-57.0384	273.368	55.27	28.8088	80.2439	-174.468	10.9302	-11.2411	0.716573	-55.2357	220.493	-230.032	-80.5675	116.717	-102.178	-20.3849	295.581	-171.548	185.476	-118.924	108.494	-64.9546	6.82118	-121.374	-116.256	127.29	98.0781	-101.362	84.0483
282	3	207.903	2.25518	3.64469	81.6538	88.3604	-68.122	-169.246	-60.7696	-57.0384	273.368	55.27	28.786	83.2577	-177.633	8.82517	-9.14477	0.960351	-55.0107	220.535	-230.206	-80.5329	116.404	-102.163	-20.3548	287.737	-164.26	175.476	-109.331	108.996	-64.9546	6.82118	-121.374	-116.256	127.29	98.0781	-101.362	84.0483
282	4	203.767	2.22561	3.62788	83.1223	88.5191	-68.122	-169.246	-60.7696	-57.0384	273.368	55.27	28.786	83.2577	-177.633	8.82517	-9.14477	0.960351	-55.0045	220.541	-230.214	-80.5188	116.382	-102.161	-20.3339	297.737	-173.758	183.992	-116.563	108.808	-66.3329	7.24296	-119.88	-111.244	121.944	95.9097	-101.362	84.0483
282	5	199.101	2.22753	3.63021	82.2833	88.7754	-68.122	-169.246	-60.7696	-57.0384	273.368	55.27	28.786	83.2577	-177.633	8.82517	-9.14477	0.960351	-55.0045	220.541	-230.214	-80.5188	116.382	-102.161	-20.3822	291.202	-167.915	173.992	-106.653	109.328	-66.3295	7.22125	-119.959	-111.013	121.584	96.0688	-101.58	84.3917
282	6	199.101	2.22753	3.63021	82.2833	88.7754	-68.122	-169.246	-60.7696	-57.0384	273.368	55.27	28.786	83.2577	-177.633	8.82517	-9.14477	0.960351	-55.0045	220.541	-230.214	-80.5188	116.382	-102.161	-20.3822	291.202	-167.915	173.992	-106.653	109.328	-66.3295	7.22125	-119.959	-111.013	121.584	96.0688	-101.58	84.3917
283	1	182.128	2.21057	3.64931	83.314	88.5435	-68.1524	-167.549	-62.116	-57.7316	273.741	55.4348	28.786	83.2577	-177.633	8.82517	-9.14477	0.960351	-55.0045	220.541	-230.214	-80.5188	116.382	-102.161	-20.1293	300.047	-176.352	183.992	-116.221	108.497	-66.3295	7.22125	-119.959	-111.013	121.584	96.0688	-101.58	84.3917
283	2	189.883	2.19536	3.64855	84.4733	88.4647	-68.1877	-167.647	-61.9795	-57.7829	273.797	55.384	28.786	83.2577	-177.633	8.82517	-9.14477	0.960351	-55.0045	220.541	-230.214	-80.5188	116.382	-102.161	-20.3295	308.82	-184.497	193.992	-126.09	108.159	-66.3295	7.22125	-119.959	-111.013	121.584	96.0688	-101.58	84.3917
283	3	264.416	2.1901	3.63638	86.2888	89.5518	-68.2704	-167.706	-61.6586	-57.8928	273.822	55.4544	28.7328	92.4414	-187.633	3.18698	-3.46637	2.13642	-54.6559	220.606	-230.484	-80.4643	115.897	-102.137	-20.3862	313.674	-189.06	199.158	-131.334	108.077	-66.3293	7.22209	-119.961	-111.013	121.584	96.0692	-101.58	84.3917
283	4	248.389	2.18478	3.6259	85.7295	89.8791	-68.2704	-167.706	-61.6586	-57.8928	273.822	55.4544	28.7328	92.4414	-187.633	3.18698	-3.46637	2.13642	-54.6144	220.65	-230.538	-80.3693	115.755	-102.124	-20.4753	308.756	-184.567	189.624	-121.334	108.705	-67.4168	7.37594	-118.713	-107.03	117.363	94.4019	-101.58	84.3917
283	5	261.766	2.15433	3.62331	85.8819	90.1862	-68.2704	-167.706	-61.6586	-57.8928	273.822	55.4544	28.7328	92.4414	-187.633	3.18698	-3.46637	2.13642	-51.943	225.076	-234.643	-72.5869	105.755	-102.716	-20.4884	308.929	-184.737	189.725	-121.432	108.71	-67.3342	6.8639	-119.004	-105.394	114.714	95.7138	-102.818	86.1442
283	6	261.766	2.15433	3.62331	85.8819	90.1862	-68.2704	-167.706	-61.6586	-57.8928	273.822	55.4544	28.7328	92.4414	-187.633	3.18698	-3.46637	2.13642	-51.943	225.076	-234.643	-72.5869	105.755	-102.716	-20.4884	308.929	-184.737	189.725	-121.432	108.71	-67.3342	6.8639	-119.004	-105.394	114.714	95.7138	-102.818	86.1442
284	1	233.67	2.18533	3.59987	85.8382	90.4203	-68.1323	-169.572	-60.0415	-57.9352	273.846	55.5387	28.5669	86.6296	-177.703	-2.59114	2.18593	-1.31732	-50.6256	226.899	-236.649	-73.2673	105.792	-102.767	-20.486	308.875	-184.686	189.648	-121.352	108.71	-67.2075	7.15234	-119.819	-105.957	115.253	96.731	-103.511	86.3284
284	2	220.161	2.19252	3.60774	84.7049	90.4958	-68.2592	-169.92	-59.5617	-58.1214	274.051	55.358	28.5692	87.0217	-178.327	-2.30289	1.90124	-1.11674	-50.6256	226.899	-236.649	-73.2673	105.792	-102.767	-20.1202	300.026	-176.389	179.648	-111.588	108.954	-67.2075	7.15234	-119.819	-105.957	115.253	96.731	-103.511	86.3284
284	3	233.521	2.19448	3.61568	84.36	90.5277	-68.2592	-169.92	-59.5617	-58.1214	274.051	55.358	28.6763	93.1436	-188.327	2.93969	-3.27269	2.16215	-50.6256	226.899	-236.649	-73.2673	105.792	-102.767	-19.9268	295.819	-172.501	174.824	-106.879	109.119	-67.2075	7.15234	-119.819	-105.957	115.253	96.731	-103.511	86.3284
284	4	231.027	2.17267	3.60569	85.7188	90.6107	-68.2592	-169.92	-59.5617	-58.1214	274.051	55.358	28.6763	93.1436	-188.327	2.93969	-3.27269	2.16215	-50.6038	226.918	-236.673	-73.2204	105.72	-102.761	-20.2606	305.819	-181.868	183.776	-115.121	109.04	-67.9741	7.05347	-118.818	-103.032	112.199	95.5272	-103.511	86.3284
284	5	244.474	2.15719	3.60698	87.2546	90.8679	-68.2592	-169.92	-59.5617	-58.1214	274.051	55.358	28.6763	93.1436	-188.327	2.93969	-3.27269	2.16215	-50.6038	226.918	-236.673	-73.2204	105.72	-102.761	-20.7869	315.819	-191.246	193.431	-124.702	108.909	-67.8262	5.946	-119.189	-100.245	107.591	98.1012	-105.207	88.4242
284	6	244.474	2.15719	3.60698	87.2546	90.8679	-68.2592	-169.92	-59.5617	-58.1214	274.051	55.358	28.6763	93.1436	-188.327	2.93969	-3.27269	2.16215	-50.6038	226.918	-236.673	-73.2204	105.72	-102.761	-20.7869	315.819	-191.246	193.431	-124.702	108.909	-67.8262	5.946	-119.189	-100.245	107.591	98.1012	-105.207	88.4242
285	1	213.692	2.14888	3.62045	86.9082	91.104	-68.2722	-168.953	-60.3446	-58.4766	274.236	55.4506	28.4944	87.6405	-178.327	-4.16267	3.70502	-1.54774	-50.6038	226.918	-236.673	-73.2204	105.72	-102.761	-20.5292	313.079	-188.758	190.556	-121.752	108.832	-67.8262	5.946	-119.189	-100.245	107.591	98.1012	-105.207	88.4242
285	2	195.534	2.15501	3.62935	85.7044	91.1327	-68.4659	-169.479	-59.6159	-58.7623	274.546	55.1781	28.4944	87.6405	-178.327	-4.16267	3.70502	-1.54774	-50.6038	226.918	-236.673	-73.2204	105.72	-102.761	-20.0087	303.847	-180.079	180.556	-111.97	108.994	-67.8262	5.94602	-119.189	-100.245	107.591	98.1012	-105.207	88.4242
285	3	246.631	2.13546	3.56974	84.9293	91.0233	-69.4849	-167.56	-58.7207	-65.5718	279.242	56.171	28.6014	97.5804	-188.631	0.811319	-1.13186	2.95327	-52.5941	232.626	-242.55	-77.3443	110.632	-103.078	-20.5327	296.199	-172.54	173.985	-105.66	109.846	-67.8577	5.21238	-118.081	-100.159	107.43	97.7603	-105.142	88.3598
285	4	230.153	2.10657	3.5451	85.4394	90.678	-69.4849	-167.56	-58.7207	-65.5718	279.242	56.171	28.7578	99.7991	-195.229	10.8113	-11.1222	6.32337	-50.3602	234.662	-244.972	-71.971	102.524	-102.46	-20.7254	301.816	-177.795	178.974	-110.239	109.81	-69.0714	4.32473	-115.839	-95.2062	102.324	95.7033	-105.142	88.3598
285	5	235.092	2.10374	3.54554	84.7534	90.9946	-69.4849	-167.56	-58.7207	-65.5718	279.242	56.171	28.7578	99.7991	-195.229	10.8113	-11.1222	6.32337	-50.3553	234.668	-244.977	-71.9553	102.504	-102.461	-20.6178	295.811	-172.547	169.188	-100.239	110.249	-69.0293	3.9907	-115.899	-94.5825	101.254	96.4217	-105.897	89.1542
285	6	235.092	2.10374	3.54554	84.7534	90.9946	-69.4849	-167.56	-58.7207	-65.5718	279.242	56.171	28.7578	99.7991	-195.229	10.8113	-11.1222	6.32337	-50.3553	234.668	-244.977	-71.9553	102.504	-102.461	-20.6178	295.811	-172.547	169.188	-100.239	110.249	-69.0293	3.9907	-115.899	-94.5825	101.254	96.4217	-105.897	89.1542
286	1	193.908	2.09237	3.54901	84.4216	90.8746	-69.4931	-166.45	-59.6828	-65.8818	279.388	56.2593	28.5452	93.5466	-185.229	6.55586	-7.02565	3.14839	-50.3553	234.668	-244.977	-71.9553	102.504	-102.461	-20.6178	295.811	-172.547	169.188	-100.239	110.249	-69.0293	3.9907	-115.899	-94.5825	101.254	96.4217	-105.897	89.1542
286	2	184.37	2.10222	3.51026	84.4082	90.2363	-69.528	-167.663	-58.4341	-65.4626	279.006	56.1525	28.4311	85.6925	-175.199	7.66488	-8.29579	0.824594	-49.0344	235.428	-246.199	-73.2242	102.745	-102.325	-20.9251	302.29	-178.454	175.423	-106.637	110.107	-68.9825	4.20561	-116.302	-95.331	101.908	97.0751	-106.519	89.3405
286	3	222.919	2.11408	3.50987	84.5951	91.5882	-69.528	-167.663	-58.4341	-65.4626	279.006	56.1525	28.3683	94.0691	-183.672	0.782973	-1.41327	1.34914	-48.6361	235.477	-246.532	-73.277	102.272	-102.269	-20.2846	293.142	-170.04	165.423	-96.7951	110.366	-68.9825	4.20564	-116.302	-95.331	101.908	97.0751	-106.519	89.3405
286	4	216.867	2.12673	3.50919	84.7697	91.9991	-69.1857	-168.874	-58.2159	-63.8783	278.123	55.911	28.2157	87.5944	-173.838	-5.89243	5.27073	-2.88324	-46.9085	235.378	-246.536	-71.9752	100.347	-102.275	-20.2696	293.446	-170.337	165.654	-97.0153	110.341	-69.0057	4.31503	-116.468	-95.226	101.8	97.1321	-106.564	89.3686
286	5	239.995	2.07937	3.49588	84.7314	92.6618	-69.1857	-168.874	-58.2159	-63.8783	278.123	55.911	28.2157	87.5944	-173.838	-5.89243	5.27073	-2.88324	-44.4472	238.378	-249.221	-64.4383	90.3468	-102.681	-20.3588	292.825	-170.663	156.94	-87.4523	110.941	-68.9406	3.78653	-116.615	-94.18	100.002	98.349	-108.603	91.5483
286	6	239.995	2.07937	3.49588	84.7314	92.6618	-69.1857	-168.874	-58.2159	-63.8783	278.123	55.911	28.2157	87.5944	-173.838	-5.89243	5.27073	-2.88324	-44.4472	238.378	-249.221	-64.4383	90.3468	-102.681	-20.3588	292.825	-170.663	156.94	-87.4523	110.941	-68.9406	3.78653	-116.615	-94.18	100.002	98.349	-108.603	91.5483
287	1	222.584	2.07421	3.50503	84.8263	92.5473	-69.189	-168.292	-58.7133	-64.0415	278.199	55.9608	28.249	93.7525	-183.838	-0.512101	-0.0323153	0.501604	-44.4472	238.378	-249.221	-64.4383	90.3468	-102.681	-20.3588	292.825	-170.663	156.94	-87.4523	110.941	-68.9406	3.78653	-116.615	-94.18	100.002	98.349	-108.603	91.5483
287	2	201.951	2.06184	3.50998	84.6097	92.3696	-69.1938	-168.306	-58.6944	-64.0482	278.206	55.9537	28.1009	87.0322	-173.838	-3.52398	2.82223	-2.51706	-44.4447	238.432	-249.286	-64.4717	90.4136	-102.667	-20.4466	294.161	-171.867	158.176	-88.7855	110.936	-68.9361	3.80365	-116.647	-94.203	100.032	98.3606	-108.603	91.5483
287	3	214.099	2.06275	3.51204	84.3907	92.2708	-69.1938	-168.306	-58.6944	-64.0482	278.206	55.9537	28.221	92.8207	-183.838	3.03182	-3.72929	0.858108	-44.4447	238.432	-249.286	-64.4717	90.4136	-102.667	-20.1523	291.897	-169.83	155.39	-86.1193	111.033	-68.9259	3.92079	-116.829	-94.1716	100.026	98.406	-108.603	91.5483
287	4	218.267	2.04193	3.49598	85.8239	92.4417	-69.1938	-168.306	-58.6944	-64.0482	278.206	55.9537	28.221	92.8207	-183.838	3.03182	-3.72929	0.858108	-44.3871	238.473	-249.346	-64.3527	90.2212	-102.641	-20.6985	301.897	-179.072	163.118	-92.8711	111.277	-70.0883	2.64211	-114.378	-89.1034	94.7456	96.4626	-108.603	91.5483
287	5	221.286	2.04544	3.49962	86.6086	93.1028	-69.1938	-168.306	-58.6944	-64.0482	278.206	55.9537	28.221	92.8207	-183.838	3.03182	-3.72929	0.858108	-44.3871	238.473	-249.346	-64.3527	90.2212	-102.641	-20.7079	301.922	-179.164	162.433	-92.0972	111.323	-69.4955	-2.59189	-112.96	-83.5481	84.7456	104.368	-114.131	96.2956
287	6	221.286	2.04544	3.49962	86.6086	93.1028	-69.1938	-168.306	-58.6944	-64.0482	278.206	55.9537	28.221	92.8207	-183.838	3.03182	-3.72929	0.858108	-44.3871	238.473	-249.346	-64.3527	90.2212	-102.641	-20.7079	301.922	-179.164	162.433	-92.0972	111.323	-69.4955	-2.59189	-112.96	-83.5481	84.7456	104.368	-114.131	96.2956
288	1	193.257	2.03404	3.50405	86.0395	92.6512	-69.1988	-167.735	-59.1823	-64.2151	278.285	56.002	28.167	85.3641	-173.838	2.84539	-3.66365	-1.59109	-44.3871	238.473	-249.346	-64.3527	90.2212	-102.641	-20.733	302.367	-179.583	162.851	-92.5178	111.308	-69.4955	-2.59189	-112.96	-83.5481	84.7456	104.368	-114.131	96.2956
288	2	217.999	1.9989	3.53903	85.826	92.0979	-71.1835	-173.287	-51.5744	-66.951	281.173	53.147	28.167	85.3641	-173.838	2.84535	-3.66361	-1.5911	-44.2437	241.618	-253.145	-66.2921	94.1129	-101.797	-21.3268	309.148	-185.731	168.826	-98.9372	111.366	-68.6786	3.72982	-122.96	-89.6027	92.6905	107.218	-114.131	96.2956
288	3	228.156	1.96231	3.52269	86.6908	93.326	-71.2234	-173.302	-51.473	-67.0153	281.203	53.1661	28.0135	90.7873	-176.281	-7.15465	6.32414	-3.40408	-44.1546	241.628	-253.226	-66.309	94.0115	-101.781	-21.0541	306.715	-183.506	166.54	-96.6041	111.36	-68.6785	3.73033	-122.961	-89.6026	92.6904	107.218	-114.131	96.2956
288	4	238.974	1.95605	3.47831	87.9	93.8487	-71.2234	-173.302	-51.473	-67.0153	281.203	53.1661	28.0135	90.7962	-176.292	-7.15022	6.31987	-3.40018	-41.4149	243.925	-256.456	-59.9141	84.0115	-100.346	-21.5833	312.311	-188.637	171.111	-101.177	111.501	-69.8759	0.700484	-118.228	-83.8831	86.4914	104.621	-114.131	96.2956
288	5	237.449	1.94728	3.47603	87.3747	94.1802	-71.2234	-173.302	-51.473	-67.0153	281.203	53.1661	28.0135	90.7962	-176.292	-7.15022	6.31987	-3.40018	-41.4149	243.925	-256.456	-59.9141	84.0115	-100.346	-21.3634	307.783	-185.043	161.69	-91.1773	112.02	-69.8669	0.632532	-118.439	-83.557	85.9125	105.064	-114.847	97.1373
288	6	237.449	1.94728	3.47603	87.3747	94.1802	-71.2234	-173.302	-51.473	-67.0153	281.203	53.1661	28.0135	90.7962	-176.292	-7.15022	6.31987	-3.40018	-41.4149	243.925	-256.456	-59.9141	84.0115	-100.346	-21.3634	307.783	-185.043	161.69	-91.1773	112.02	-69.8669	0.632532	-118.439	-83.557	85.9125	105.064	-114.847	97.1373
289	1	245.548	1.91895	3.48182	88.5172	94.1023	-71.0439	-170.553	-54.0246	-67.3111	281.171	53.5874	28.0184	92.6828	-178.609	-6.3368	5.53292	-2.58284	-41.4141	243.925	-256.457	-59.9139	84.0105	-100.346	-22.1196	317.783	-194.539	170.412	-99.9465	111.801	-69.8669	0.632532	-118.439	-83.557	85.9125	105.064	-114.847	97.1373
289	2	257.029	2.03585	3.41943	87.8174	94.3472	-72.2225	-173.027	-50.9699	-72.0691	285.522	53.1257	27.9774	87.1795	-171.622	-6.02097	5.05172	-4.13282	-35.8428	255.759	-267.008	-59.2507	78.9783	-104.818	-18.5269	310.841	-187.298	163.655	-93.3954	110.843	-69.8837	-1.76517	-115.037	-83.8604	86.0261	104.055	-114.641	96.9424
289	3	266.722	2.04452	3.41722	87.4323	94.4729	-72.2225	-173.027	-50.9699	-72.0691	285.522	53.1257	28.1084	93.5568	-181.622	-1.47685	0.468748	-1.22725	-35.8428	255.759	-267.008	-59.2507	78.9783	-104.818	-17.8263	305.568	-182.498	158.85	-88.4505	110.788	-69.8325	-0.421626	-117.006	-83.3713	85.7755	104.494	-114.641	96.9424
289	4	299.585	2.03163	3.41052	88.7181	94.5782	-72.2225	-173.027	-50.9699	-72.0691	285.522	53.1257	28.1084	93.5568	-181.622	-1.47685	0.468748	-1.22725	-35.8428	255.759	-267.008	-59.2507	78.9783	-104.818	-18.8523	315.568	-191.627	166.446	-95.9112	111.203	-70.3634	-1.79288	-115.091	-80.7634	83.0227	103.443	-114.641	96.9424
289	5	303.318	2.04191	3.4178	89.4855	95.3129	-72.2225	-173.027	-50.9699	-72.0691	285.522	53.1257	28.1084	93.5568	-181.622	-1.47685	0.468748	-1.22725	-35.8428	255.759	-267.008	-59.2507	78.9783	-104.818	-18.8523	315.568	-191.627	166.446	-95.911	111.203	-70.0145	-4.51353	-117.235	-75.2715	73.0227	111.677	-119.469	101.971
289	6	303.318	2.04191	3.4178	89.4855	95.3129	-72.2225	-173.027	-50.9699	-72.0691	285.522	53.1257	28.1084	93.5568	-181.622	-1.47685	0.468748	-1.22725	-35.8428	255.759	-267.008	-59.2507	78.9783	-104.818	-18.8523	315.568	-191.627	166.446	-95.911	111.203	-70.0145	-4.51353	-117.235	-75.2715	73.0227	111.677	-119.469	101.971
290	1	254.868	2.03186	3.42141	89.2171	95.232	-72.1948	-172.698	-51.2794	-72.0747	285.493	53.177	28.0476	86.9688	-171.622	-4.93749	3.80951	-4.28302	-35.8428	255.759	-267.008	-59.2507	78.9783	-104.818	-18.8523	315.568	-191.627	166.446	-95.9111	111.203	-70.0145	-4.51353	-117.235	-75.2715	73.0227	111.677	-119.469	101.971
290	2	289.031	2.00972	3.43264	89.3815	94.6838	-75.1332	-180.083	-41.2794	-76.5673	289.659	49.681	28.004	89.7253	-176.254	-2.1845	1.05429	-2.71121	-36.3786	261.168	-273.159	-61.9178	85.7335	-103.393	-18.8537	315.579	-191.637	166.455	-95.9207	111.204	-70.0145	-4.51353	-117.235	-75.2715	73.0227	111.677	-119.469	101.971
290	3	269.862	2.02398	3.42817	88.3836	94.822	-75.1332	-180.083	-41.2794	-76.5673	289.659	49.681	28.0042	89.7334	-176.269	-2.17185	1.04165	-2.70552	-36.0732	261.156	-273.465	-62.085	85.4473	-103.287	-17.5304	305.579	-182.507	158.303	-87.2888	110.952	-70.0208	-3.31459	-118.91	-74.8046	72.7208	112.022	-119.469	101.971
290	4	268.222	2.03162	3.39048	88.9964	95.0257	-75.1332	-180.083	-41.2794	-76.5673	289.659	49.681	28.0042	89.7334	-176.269	-2.17185	1.04165	-2.70552	-33.7477	263.179	-276.318	-55.5708	75.4473	-101.673	-17.5543	305.806	-182.713	158.477	-87.46	110.962	-70.6554	-6.80082	-114.724	-70.4771	68.2139	110.274	-119.469	101.971
290	5	266.039	2.06678	3.40874	88.3412	94.3557	-75.1332	-180.083	-41.2794	-76.5673	289.659	49.681	28.0042	89.7334	-176.269	-2.17185	1.04165	-2.70552	-35.4569	260.93	-274.679	-59.733	81.3233	-101.105	-16.4295	299.035	-174.536	167.705	-97.46	109.027	-70.625	-6.97971	-113.936	-71.0585	69.2945	109.472	-117.951	99.4451
290	6	266.039	2.06678	3.40874	88.3412	94.3557	-75.1332	-180.083	-41.2794	-76.5673	289.659	49.681	28.0042	89.7334	-176.269	-2.17185	1.04165	-2.70552	-35.4569	260.93	-274.679	-59.733	81.3233	-101.105	-16.4295	299.035	-174.536	167.705	-97.46	109.027	-70.625	-6.97971	-113.936	-71.0585	69.2945	109.472	-117.951	99.4451
291	1	230.753	2.03512	3.44701	89.3912	94.3284	-73.5411	-170.083	-51.2479	-74.9107	287.506	51.705	28.0059	89.9778	-176.796	-1.6043	0.477248	-2.47637	-35.3432	260.946	-274.7	-59.6797	81.1512	-101.125	-16.2184	306.942	-182.813	176.477	-104.892	107.981	-70.625	-6.97971	-113.936	-71.0585	69.2945	109.472	-117.951	99.4451
291	2	261.874	2.05662	3.42524	90.0262	93.4322	-74.9136	-174.113	-45.833	-77.3728	289.582	50.3389	28.0188	94.721	-186.671	8.30614	-9.39743	1.66351	-33.9709	265.121	-278.934	-62.3421	84.186	-101.186	-16.6888	313.545	-188.893	182.731	-111.318	107.949	-70.5471	-7.49218	-113.327	-71.6391	69.6938	109.464	-118.092	99.6932
291	3	209.264	2.05484	3.41512	89.2635	92.9812	-74.9136	-174.113	-45.833	-77.3728	289.582	50.3389	28.1319	86.8475	-176.671	9.62086	-10.9972	-0.855523	-33.9709	265.121	-278.934	-62.3421	84.186	-101.186	-16.6935	313.61	-188.953	182.79	-111.378	107.95	-70.5585	-4.17434	-117.984	-70.3217	68.8319	110.416	-118.092	99.6932
291	4	193.432	2.062	3.41453	88.3362	93.1687	-74.9136	-174.113	-45.833	-77.3728	289.582	50.3389	28.1319	86.8475	-176.671	9.62086	-10.9972	-0.855523	-33.8603	265.241	-279.083	-61.9856	83.6656	-101.117	-15.9861	304.231	-180.289	173.185	-101.378	108.094	-70.7307	-5.02327	-116.938	-69.2407	67.7202	109.953	-118.092	99.6932
291	5	194.282	2.0683	3.417	88.6368	92.6437	-74.9136	-174.113	-45.833	-77.3728	289.582	50.3389	28.1319	86.8475	-176.671	9.62086	-10.9972	-0.855523	-33.8603	265.241	-279.083	-61.9856	83.6656	-101.117	-15.7715	307.043	-182.102	182.89	-111.378	107.158	-70.6237	-5.6687	-114.743	-70.8036	70.5202	107.925	-116.81	97.5669
291	6	194.282	2.0683	3.417	88.6368	92.6437	-74.9136	-174.113	-45.833	-77.3728	289.582	50.3389	28.1319	86.8475	-176.671	9.62086	-10.9972	-0.855523	-33.8603	265.241	-279.083	-61.9856	83.6656	-101.117	-15.7715	307.043	-182.102	182.89	-111.378	107.158	-70.6237	-5.6687	-114.743	-70.8036	70.5202	107.925	-116.81	97.5669
292	1	183.503	2.07652	3.4254	87.5506	92.7924	-74.7893	-173.281	-46.6913	-77.2798	289.444	50.5092	28.1319	86.8475	-176.671	9.62086	-10.9972	-0.855523	-33.8503	265.242	-279.084	-61.9801	83.6491	-101.119	-15.1863	297.093	-172.725	173.031	-101.378	107.269	-70.6237	-5.6687	-114.743	-70.8036	70.5202	107.925	-116.81	97.5669
292	2	188.962	2.05485	3.43913	88.2128	92.3771	-75.4433	-174.685	-44.7108	-78.3611	290.325	49.8978	28.1319	86.8475	-176.671	9.62086	-10.9972	-0.855523	-33.8503	265.242	-279.084	-61.9803	83.6495	-101.119	-15.5682	306.909	-181.714	182.773	-111.378	107.02	-70.4062	-3.23303	-118.246	-72.7559	73.0746	108.763	-116.81	97.5669
292	3	250.676	2.07332	3.41065	89.8869	92.7237	-75.3878	-174.614	-44.787	-78.1919	290.162	49.9353	28.1407	90.6282	-180.839	7.47567	-8.88301	-0.390946	-33.6179	265.962	-280.568	-61.9736	83.2107	-99.2231	-16.709	316.826	-191.635	192.676	-121.288	106.569	-70.3656	-1.81449	-120.251	-72.3645	72.9391	109.192	-116.809	97.5319
292	4	184.647	2.09644	3.48004	88.9366	91.9234	-75.3878	-174.614	-44.787	-78.1919	290.162	49.9353	28.2028	81.0339	-170.839	11.4452	-12.9497	-2.49132	-33.5998	265.983	-280.593	-61.9107	83.1208	-99.2111	-16.701	316.565	-191.394	192.298	-120.893	106.591	-70.4071	-1.98361	-120.025	-72.146	72.7092	109.087	-116.809	97.5319
292	5	165.743	2.12408	3.49308	87.8705	91.5735	-75.3878	-174.614	-44.787	-78.1919	290.162	49.9353	28.2028	81.0339	-170.839	11.4452	-12.9497	-2.49132	-34.1847	265.06	-279.944	-63.639	85.476	-98.9823	-15.1936	306.565	-181.453	191.1	-119.545	105.479	-70.3666	-2.21871	-119.042	-72.9595	74.12	108.023	-115.7	96.0238
292	6	165.743	2.12408	3.49308	87.8705	91.5735	-75.3878	-174.614	-44.787	-78.1919	290.162	49.9353	28.2028	81.0339	-170.839	11.4452	-12.9497	-2.49132	-34.1847	265.06	-279.944	-63.639	85.476	-98.9823	-15.1936	306.565	-181.453	191.1	-119.545	105.479	-70.3666	-2.21871	-119.042	-72.9595	74.12	108.023	-115.7	96.0238
293	1	151.713	2.1089	3.48057	87.9762	91.7013	-73.8508	-165.011	-54.787	-76.9082	288.466	51.9422	28.2028	81.0339	-170.839	11.4452	-12.9497	-2.49132	-30.7332	265.145	-280.081	-61.4842	79.2582	-99.6519	-15.1936	306.565	-181.453	191.1	-119.545	105.479	-70.3666	-2.21871	-119.042	-72.9595	74.12	108.023	-115.7	96.0238
293	2	145.012	2.11592	3.48703	86.931	91.7879	-74.1103	-165.521	-54.0122	-77.3353	288.814	51.7036	28.2028	81.0339	-170.839	11.4452	-12.9497	-2.49132	-30.7297	265.303	-280.236	-61.5218	79.3931	-99.6326	-15.0253	298.417	-173.76	181.1	-109.906	105.81	-70.3666	-2.21871	-119.042	-72.9595	74.12	108.023	-115.7	96.0238
293	3	167.259	2.13336	3.47692	86.2052	92.2042	-74.1103	-165.521	-54.0122	-77.3353	288.814	51.7036	28.2362	82.8863	-172.797	10.2425	-11.8193	-2.41414	-30.6099	265.203	-280.42	-61.7273	79.3706	-99.4907	-14.767	289.986	-165.9	171.1	-100.249	106.23	-70.3657	-2.19208	-119.081	-72.9495	74.1145	108.032	-115.7	96.0238
293	4	169.781	2.10852	3.45511	87.7996	92.4136	-74.1103	-165.521	-54.0122	-77.3353	288.814	51.7036	28.2362	82.8863	-172.797	10.2425	-11.8193	-2.41414	-30.2778	265.575	-280.903	-60.6026	77.7662	-99.2591	-14.9937	299.986	-175.378	178.624	-106.883	106.355	-71.1276	-6.16554	-113.69	-68.7734	69.5815	105.887	-115.7	96.0238
293	5	189.164	2.11192	3.37121	87.7929	93.264	-73.8562	-166.938	-53.3741	-76.1656	288.252	51.476	28.2317	83.0609	-172.935	10.0221	-11.5959	-2.41326	-28.1884	266.483	-281.854	-60.0485	76.251	-99.3654	-15.1339	295.175	-171.334	168.846	-96.9973	107.074	-71.0805	-6.27294	-116.489	-65.8616	64.3517	110.142	-118.192	99.1096
293	6	189.164	2.11192	3.37121	87.7929	93.264	-73.8562	-166.938	-53.3741	-76.1656	288.252	51.476	28.2317	83.0609	-172.935	10.0221	-11.5959	-2.41326	-28.1884	266.483	-281.854	-60.0485	76.251	-99.3654	-15.1339	295.175	-171.334	168.846	-96.9973	107.074	-71.0805	-6.27294	-116.489	-65.8616	64.3517	110.142	-118.192	99.1096
294	1	189.957	2.10257	3.35807	87.9048	93.3605	-72.7277	-157.299	-63.3741	-76.2602	287.476	53.4811	28.2317	83.0609	-172.935	10.0221	-11.5959	-2.41326	-23.6669	266.753	-282.281	-58.1965	69.2967	-100.237	-15.1339	295.175	-171.334	168.846	-96.9973	107.074	-71.0805	-6.27294	-116.489	-65.8616	64.3517	110.142	-118.192	99.1096
294	2	187.118	2.07238	3.35845	88.4667	92.7766	-75.8406	-163.74	-53.3741	-81.1892	291.627	50.3607	28.2317	83.0609	-172.935	10.0221	-11.5959	-2.41326	-23.7939	272.31	-287.518	-58.5419	73.2931	-99.4804	-15.3414	300.065	-175.786	173.394	-101.755	106.974	-71.0805	-6.27294	-116.489	-65.8616	64.3517	110.142	-118.192	99.1096
294	3	236.879	2.10119	3.32424	88.1929	93.676	-75.8406	-163.74	-53.3741	-81.1892	291.627	50.3607	28.3357	88.93	-179.297	6.64606	-8.42815	-2.00754	-23.7164	271.833	-287.977	-59.4021	73.7407	-98.9305	-14.7177	291.214	-167.612	163.394	-92.0202	107.298	-71.0741	-4.44782	-119.081	-65.1455	63.89	110.695	-118.192	99.1096
294	4	255.064	2.08242	3.30454	89.7399	93.938	-75.8406	-163.74	-53.3741	-81.1892	291.627	50.3607	28.3357	88.93	-179.297	6.64606	-8.42815	-2.00754	-23.447	272.203	-288.491	-58.2691	72.1481	-98.6337	-15.2245	301.214	-176.966	170.271	-98.0354	107.767	-71.8947	-8.03528	-114.589	-60.5209	59.0977	108.683	-118.192	99.1096
294	5	252.769	2.09517	3.30986	89.9783	93.4956	-75.8406	-163.74	-53.3741	-81.1892	291.627	50.3607	28.3357	88.93	-179.297	6.64606	-8.42815	-2.00754	-23.447	272.203	-288.491	-58.2691	72.1481	-98.6337	-14.851	302.556	-177.269	179.904	-108.035	106.643	-71.8817	-8.11333	-113.861	-61.1626	60.2518	107.821	-117.235	97.6476
294	6	252.769	2.09517	3.30986	89.9783	93.4956	-75.8406	-163.74	-53.3741	-81.1892	291.627	50.3607	28.3357	88.93	-179.297	6.64606	-8.42815	-2.00754	-23.447	272.203	-288.491	-58.2691	72.1481	-98.6337	-14.851	302.556	-177.269	179.904	-108.035	106.643	-71.8817	-8.11333	-113.861	-61.1626	60.2518	107.821	-117.235	97.6476
295	1	271.831	2.08665	3.29866	90.0153	93.6551	-74.2499	-155.088	-63.3741	-80.3002	290.484	52.4744	28.3357	88.93	-179.297	6.64606	-8.42815	-2.00754	-20.0896	270.985	-287.627	-56.7259	65.8021	-99.2802	-14.851	302.556	-177.269	179.904	-108.035	106.643	-71.8817	-8.11333	-113.861	-61.1626	60.2518	107.821	-117.235	97.6476
295	2	272.646	2.07701	3.32013	88.9861	92.9813	-75.0051	-156.477	-61.1131	-81.5563	291.471	51.8227	28.3357	88.93	-179.297	6.64606	-8.42815	-2.00754	-20.0799	271.113	-287.734	-56.7178	65.8589	-99.2767	-14.8629	302.855	-177.545	180.212	-108.346	106.635	-71.3613	-0.809625	-123.861	-66.8131	67.528	109.962	-117.235	97.6476
295	3	253.863	2.08642	3.32114	88.002	93.1691	-75.0051	-156.477	-61.1131	-81.5563	291.471	51.8227	28.3357	88.93	-179.297	6.64606	-8.42815	-2.00754	-20.211	270.844	-287.816	-56.9988	66.169	-99.0172	-14.4374	293.852	-169.183	170.212	-98.5271	106.942	-71.3613	-0.809258	-123.862	-66.813	67.5279	109.962	-117.235	97.6476
295	4	274.046	2.06719	3.30867	89.4263	93.3411	-75.0051	-156.477	-61.1131	-81.5563	291.471	51.8227	28.3357	88.93	-179.297	6.64606	-8.42815	-2.00754	-20.2102	270.846	-287.818	-56.9941	66.1627	-99.0156	-14.9068	303.852	-178.539	177.753	-105.426	107.251	-72.0422	-3.55359	-120.092	-63.514	63.9398	108.311	-117.235	97.6476
295	5	231.091	2.06883	3.3218	89.3345	93.1297	-75.0051	-156.477	-61.1131	-81.5563	291.471	51.8227	28.3357	88.93	-179.297	6.64606	-8.42815	-2.00754	-23.4818	266.167	-284.771	-63.581	76.1627	-97.5228	-14.8954	305.925	-180.31	181.501	-109.222	106.991	-72.0371	-3.58857	-119.61	-63.9819	64.7581	107.682	-116.482	96.6453
295	6	231.091	2.06883	3.3218	89.3345	93.1297	-75.0051	-156.477	-61.1131	-81.5563	291.471	51.8227	28.3357	88.93	-179.297	6.64606	-8.42815	-2.00754	-23.4818	266.167	-284.771	-63.581	76.1627	-97.5228	-14.8954	305.925	-180.31	181.501	-109.222	106.991	-72.0371	-3.58857	-119.61	-63.9819	64.7581	107.682	-116.482	96.6453
296	1	224.651	2.07908	3.32825	88.3076	93.3117	-74.8823	-155.768	-61.9658	-81.5339	291.41	52.0097	28.3357	88.93	-179.297	6.64606	-8.42815	-2.00754	-23.3555	266.058	-284.703	-63.5092	75.8822	-97.5323	-14.4	296.366	-171.513	171.625	-99.2216	107.151	-72.0371	-3.58857	-119.61	-63.9819	64.7581	107.682	-116.482	96.6453
296	2	231.429	2.05862	3.33956	88.9934	92.9256	-75.5	-156.865	-60.1634	-82.5755	292.209	51.5055	28.3357	88.93	-179.297	6.64606	-8.42815	-2.00754	-23.3555	266.058	-284.703	-63.5092	75.8822	-97.5323	-14.7558	306.366	-180.655	181.047	-108.994	106.9	-71.8387	-1.30165	-122.871	-65.5282	66.8425	108.455	-116.482	96.6453
296	3	287.393	2.06727	3.3295	88.8563	93.8514	-75.5445	-156.828	-60.1156	-82.6365	292.229	51.5296	28.1497	94.9017	-185.295	0.81402	-2.60832	0.227108	-23.3859	265.948	-284.728	-63.6013	75.9647	-97.4365	-14.2449	296.859	-171.835	171.047	-99.0286	107.113	-71.8386	-1.29989	-122.873	-65.5275	66.8422	108.456	-116.482	96.6453
296	4	278.384	2.15152	3.35139	89.5956	94.5298	-75.4366	-158.546	-56.7654	-84.2896	292.079	53.0613	28.0844	93.3015	-179.432	-9.14784	7.34162	-3.15372	-23.1415	267.637	-285.91	-64.1578	76.194	-97.9052	-14.2919	297.343	-172.27	171.555	-99.5296	107.136	-71.8705	-1.74901	-122.279	-65.3191	66.6022	108.268	-116.494	96.6616
296	5	276.329	2.15635	3.35083	89.282	93.4368	-75.4366	-158.546	-56.7654	-84.2896	292.079	53.0613	28.0844	93.3015	-179.432	-9.14784	7.34162	-3.15372	-23.1415	267.637	-285.91	-64.1578	76.194	-97.9052	-13.9881	299.324	-173.418	180.303	-108.572	106.218	-71.775	-2.48653	-116.155	-71.1383	76.6022	100.616	-112.298	91.208
296	6	276.329	2.15635	3.35083	89.282	93.4368	-75.4366	-158.546	-56.7654	-84.2896	292.079	53.0613	28.0844	93.3015	-179.432	-9.14784	7.34162	-3.15372	-23.1415	267.637	-285.91	-64.1578	76.194	-97.9052	-13.9881	299.324	-173.418	180.303	-108.572	106.218	-71.775	-2.48653	-116.155	-71.1383	76.6022	100.616	-112.298	91.208
297	1	234.577	2.14409	3.3524	88.7949	93.1168	-75.3415	-158.028	-57.4265	-84.2135	292.027	53.1581	28.0422	86.0102	-169.432	-10.0949	8.11471	-5.83425	-23.1088	267.635	-285.909	-64.1523	76.1335	-97.9158	-13.9881	299.324	-173.418	180.303	-108.572	106.218	-71.775	-2.48653	-116.155	-71.1383	76.6022	100.616	-112.298	91.208
297	2	241.662	2.12771	3.35416	89.8688	92.9898	-75.5414	-158.397	-56.8313	-84.5282	292.255	53.0004	28.0422	86.0102	-169.432	-10.0949	8.11471	-5.83425	-23.1088	267.635	-285.909	-64.1523	76.1335	-97.9158	-14.2004	308.742	-182.127	190.287	-118.572	105.872	-71.775	-2.48653	-116.155	-71.1383	76.6022	100.616	-112.298	91.208
297	3	304.152	2.14192	3.32217	90.6327	93.1114	-75.5414	-158.397	-56.8313	-84.5282	292.255	53.0004	28.1729	92.8252	-179.432	-6.7966	4.66966	-3.31897	-23.3854	266.659	-286.126	-64.9595	76.8646	-97.0515	-14.2999	313.631	-186.695	195.584	-123.885	105.76	-71.5185	0.385583	-120.602	-70.1367	76.1956	101.703	-112.298	91.208
297	4	294.153	2.13754	3.30716	90.296	93.5297	-75.5414	-158.397	-56.8313	-84.5282	292.255	53.0004	28.1729	92.8252	-179.432	-6.7966	4.66966	-3.31897	-23.1849	266.994	-286.606	-63.8526	75.3975	-96.7679	-14.5489	308.904	-182.329	185.714	-113.885	106.637	-72.4832	-1.21128	-117.856	-66.564	72.3169	100.05	-112.298	91.208
297	5	297.532	2.10306	3.30239	90.3544	93.5056	-75.5414	-158.397	-56.8313	-84.5282	292.255	53.0004	28.1729	92.8252	-179.432	-6.7966	4.66966	-3.31897	-22.6517	267.083	-288.014	-55.4863	65.3975	-94.9502	-14.5812	309.44	-182.834	186.181	-114.344	106.636	-72.4574	-1.49961	-117.79	-66.2535	71.7816	100.537	-113.529	92.0404
297	6	297.532	2.10306	3.30239	90.3544	93.5056	-75.5414	-158.397	-56.8313	-84.5282	292.255	53.0004	28.1729	92.8252	-179.432	-6.7966	4.66966	-3.31897	-22.6517	267.083	-288.014	-55.4863	65.3975	-94.9502	-14.5812	309.44	-182.834	186.181	-114.344	106.636	-72.4574	-1.49961	-117.79	-66.2535	71.7816	100.537	-113.529	92.0404
298	1	252.199	2.09115	3.30427	89.9977	93.3258	-75.419	-157.748	-57.6615	-84.4268	292.187	53.1229	28.1622	85.8788	-169.432	-9.06246	6.76857	-6.22828	-22.5896	267.034	-288.003	-55.4791	65.2561	-94.9459	-14.5812	309.44	-182.834	186.181	-114.344	106.636	-72.4574	-1.49961	-117.79	-66.2535	71.7816	100.537	-113.529	92.0404
298	2	242.914	2.09755	3.31261	88.7977	93.3518	-75.6239	-158.115	-57.0652	-84.754	292.426	52.9623	28.1622	85.8788	-169.432	-9.06246	6.76857	-6.22828	-22.5896	267.034	-288.003	-55.4791	65.2561	-94.9459	-14.1752	300.399	-174.382	176.181	-104.489	106.858	-72.3204	-0.642331	-119.1	-67.0791	72.862	100.887	-113.529	92.0404
298	3	250.264	2.11483	3.30388	87.765	93.596	-75.6239	-158.115	-57.0652	-84.754	292.426	52.9623	28.1623	85.8822	-169.436	-9.06116	6.76715	-6.22718	-23.2064	265.507	-287.999	-56.5379	66.5159	-93.7858	-13.6974	291.65	-166.264	166.181	-94.7984	107.243	-72.1146	1.32749	-122.199	-66.3691	72.5773	101.673	-113.529	92.0404
298	4	259.102	2.09269	3.28397	89.374	93.9802	-75.6239	-158.115	-57.0652	-84.754	292.426	52.9623	28.1623	85.8822	-169.436	-9.0611	6.76709	-6.22716	-23.1443	265.633	-288.373	-55.6228	65.3944	-93.4108	-14.139	301.65	-175.682	172.483	-100.392	107.714	-73.5485	-1.22635	-118.002	-60.8852	66.5238	99.3698	-113.529	92.0404
298	5	280.905	2.04451	3.27991	89.0969	94.0236	-75.6239	-158.115	-57.0652	-84.754	292.426	52.9623	28.1623	85.8822	-169.436	-9.0611	6.76709	-6.22716	-24.7504	261.656	-288.445	-45.8186	55.3944	-88.5749	-14.1491	300.836	-174.982	170.593	-98.3666	107.819	-73.4949	-1.97625	-117.654	-60.2724	65.4704	100.406	-115.664	93.206
298	6	280.905	2.04451	3.27991	89.0969	94.0236	-75.6239	-158.115	-57.0652	-84.754	292.426	52.9623	28.1623	85.8822	-169.436	-9.0611	6.76709	-6.22716	-24.7504	261.656	-288.445	-45.8186	55.3944	-88.5749	-14.1491	300.836	-174.982	170.593	-98.3666	107.819	-73.4949	-1.97625	-117.654	-60.2724	65.4704	100.406	-115.664	93.206
299	1	252.435	2.02611	3.27923	88.9984	94.099	-74.1171	-150.348	-67.0652	-83.4707	291.569	54.4517	28.1623	85.8822	-169.437	-9.06105	6.76704	-6.22713	-24.466	258.199	-287.25	-45.4977	52.4226	-87.0725	-14.1491	300.836	-174.982	170.593	-98.3666	107.819	-73.4949	-1.97625	-117.654	-60.2724	65.4704	100.406	-115.664	93.206
299	2	256.556	2.01311	3.3023	88.1588	93.2901	-74.9094	-151.979	-64.4491	-84.6625	292.488	53.728	28.1623	85.8828	-169.438	-9.06053	6.76653	-6.22681	-24.464	258.206	-287.255	-45.4974	52.4236	-87.0736	-14.3323	304.124	-177.973	173.496	-101.427	107.772	-72.4967	4.70771	-127.654	-67.1073	74.2637	103.009	-115.664	93.206
299	3	263.567	2.05402	3.26278	87.5091	93.7073	-74.5576	-152.214	-64.3743	-83.638	291.54	53.9732	28.2945	87.2083	-170.913	-9.75539	7.33561	-6.22241	-24.0932	259.236	-288.37	-46.5635	53.5047	-86.8633	-13.6271	294.827	-169.37	163.543	-91.5856	108.036	-72.4599	4.8634	-127.953	-67.3327	74.5115	103.35	-115.932	93.2452
299	4	265.156	2.03583	3.2452	89.1408	94.0898	-74.5576	-152.214	-64.3743	-83.638	291.54	53.9732	28.2945	87.2084	-170.913	-9.75521	7.33543	-6.22232	-24.201	259.125	-288.75	-45.3557	52.2072	-86.1938	-14.2666	304.827	-178.653	170.054	-97.7178	108.577	-74.0919	2.15825	-123.119	-61.7622	68.0536	100.795	-115.932	93.2452
299	5	273.291	2.02374	3.24005	88.7921	94.4967	-74.5576	-152.214	-64.3743	-83.638	291.54	53.9732	28.2945	87.2084	-170.913	-9.75521	7.33543	-6.22232	-24.201	259.125	-288.75	-45.3557	52.2072	-86.1938	-14.2445	300.833	-175.165	160.891	-87.7178	109.03	-74.0363	0.914761	-122.327	-60.9138	66.5778	102.245	-118.158	94.3112
299	6	273.291	2.02374	3.24005	88.7921	94.4967	-74.5576	-152.214	-64.3743	-83.638	291.54	53.9732	28.2945	87.2084	-170.913	-9.75521	7.33543	-6.22232	-24.201	259.125	-288.75	-45.3557	52.2072	-86.1938	-14.2445	300.833	-175.165	160.891	-87.7178	109.03	-74.0363	0.914761	-122.327	-60.9138	66.5778	102.245	-118.158	94.3112
300	1	286.529	2.00969	3.24339	88.5186	94.5469	-73.2862	-144.648	-74.3743	-83.101	291.181	55.5249	28.2945	87.2085	-170.913	-9.75516	7.33538	-6.22229	-24.9163	253.424	-286.287	-44.703	49.3393	-83.6799	-14.2445	300.833	-175.165	160.891	-87.7178	109.03	-74.0363	0.914761	-122.327	-60.9138	66.5778	102.245	-118.158	94.3112
300	2	278.305	1.99816	3.22039	89.4841	94.086	-75.9576	-151.014	-64.3743	-86.7804	294.181	52.7313	28.2942	87.2206	-170.932	-9.74604	7.32643	-6.21612	-21.8583	262.37	-293.092	-44.385	50.2935	-85.2196	-14.7379	307.21	-180.888	165.795	-93.1525	109.035	-74.0363	0.914761	-122.327	-60.9138	66.5778	102.245	-118.158	94.3112
300	3	280.114	2.01805	3.20247	88.3313	94.4715	-75.9576	-151.014	-64.3743	-86.7804	294.181	52.7313	28.3592	87.7407	-171.418	-10.2746	7.79345	-6.29756	-23.3563	258.712	-291.813	-46.0713	52.86	-83.2661	-13.6085	297.21	-171.727	155.828	-83.1676	109.177	-73.6642	4.12268	-127.465	-59.6571	66.0374	103.604	-118.158	94.3112
300	4	300.279	2.00598	3.18898	89.9278	94.8908	-75.9576	-151.014	-64.3743	-86.7804	294.181	52.7313	28.3592	87.7417	-171.42	-10.2735	7.79246	-6.29698	-23.371	258.701	-291.861	-45.9221	52.7017	-83.1832	-14.4964	307.21	-180.854	162.187	-89.4364	109.967	-75.1954	1.813	-123.588	-54.0254	59.5882	101.583	-118.158	94.3112
300	5	328.413	2.01177	3.18898	91.001	95.6725	-75.9576	-151.014	-64.3743	-86.7804	294.181	52.7313	28.3592	87.7417	-171.42	-10.2735	7.79246	-6.29698	-23.3938	258.647	-291.842	-45.8675	52.6569	-83.1429	-14.4988	307.171	-180.822	161.982	-89.1989	109.978	-74.8767	-7.12758	-117.49	-48.3592	49.9211	111.583	-126.434	97.7377
300	6	328.413	2.01177	3.18898	91.001	95.6725	-75.9576	-151.014	-64.3743	-86.7804	294.181	52.7313	28.3592	87.7417	-171.42	-10.2735	7.79246	-6.29698	-23.3938	258.647	-291.842	-45.8675	52.6569	-83.1429	-14.4988	307.171	-180.822	161.982	-89.1989	109.978	-74.8767	-7.12758	-117.49	-48.3592	49.9211	111.583	-126.434	97.7377
301	1	270.796	2.02272	3.19509	90.1798	95.8956	-75.5223	-149.461	-66.6211	-86.3192	293.868	53.1602	28.3592	87.7418	-171.42	-10.2735	7.79245	-6.29698	-23.4425	258.453	-291.73	-45.8432	52.5975	-83.0757	-13.4821	297.171	-171.984	154.664	-80.7882	109.802	-74.8767	-7.12758	-117.49	-48.3592	49.9211	111.583	-126.434	97.7377
301	2	265.455	2.00824	3.21243	89.1299	94.9678	-76.8771	-152.018	-62.3897	-88.4926	295.454	52.084	28.3592	87.7419	-171.42	-10.2734	7.79235	-6.29691	-22.9307	259.961	-292.817	-45.7373	52.6473	-83.3785	-13.6129	298.998	-173.616	155.991	-82.2974	109.803	-74.1989	0.216451	-127.49	-55.2651	58.6211	113.728	-126.434	97.7377
301	3	194.197	2.008	3.19603	88.8571	95.1009	-76.8771	-152.018	-62.3897	-88.4926	295.454	52.084	28.94	82.6843	-161.42	-19.6389	16.6241	-11.0184	-22.9307	259.961	-292.817	-45.7373	52.6473	-83.3785	-12.55	291.113	-166.409	147.134	-73.7031	110.09	-74.173	0.496862	-127.929	-55.1448	58.5578	113.841	-126.434	97.7377
301	4	212.216	1.99648	3.17663	90.6472	96.3336	-76.8771	-152.018	-62.3897	-88.4926	295.454	52.084	28.94	82.6843	-161.42	-19.6389	16.6241	-11.0184	-22.9513	259.96	-292.919	-45.4635	52.3564	-83.232	-13.4192	301.113	-175.469	153.272	-79.8135	110.95	-75.8339	-4.0645	-121.13	-48.0872	50.2675	111.133	-126.434	97.7377
301	5	330.073	2.01176	3.16477	91.9228	96.5475	-76.7929	-150.723	-63.532	-88.5213	295.181	52.5369	28.9438	82.6056	-161.304	-19.6805	16.6653	-11.0539	-23.0746	261.897	-294.55	-45.4561	52.724	-83.3779	-14.1693	304.703	-179.643	144.806	-70.1748	112.35	-74.9813	-10.1665	-119.278	-44.2494	42.887	119.189	-133.268	102.965
301	6	330.073	2.01176	3.16477	91.9228	96.5475	-76.7929	-150.723	-63.532	-88.5213	295.181	52.5369	28.9438	82.6056	-161.304	-19.6805	16.6653	-11.0539	-23.0746	261.897	-294.55	-45.4561	52.724	-83.3779	-14.1693	304.703	-179.643	144.806	-70.1748	112.35	-74.9813	-10.1665	-119.278	-44.2494	42.887	119.189	-133.268	102.965
302	1	307.791	1.99449	3.16277	91.5178	96.7459	-74.5288	-144.247	-73.532	-85.7312	293.511	54.3294	28.9438	82.6056	-161.304	-19.6805	16.6653	-11.0539	-25.5856	252.911	-289.256	-45.0789	51.0282	-80.3777	-14.1693	304.703	-179.643	144.806	-70.1748	112.35	-74.9813	-10.1665	-119.278	-44.2494	42.887	119.189	-133.268	102.965
302	2	283.879	2.00028	3.13496	91.9639	96.3852	-77.3297	-150.232	-63.8886	-90.0222	296.868	51.7428	28.9434	82.6133	-161.316	-19.6765	16.6614	-11.0506	-22.0693	262.911	-296.83	-44.6681	51.7439	-82.2041	-14.2006	304.967	-179.875	144.976	-70.3804	112.358	-74.9813	-10.1665	-119.278	-44.2494	42.887	119.189	-133.268	102.965
302	3	219.111	2.00847	3.10393	91.6298	96.2128	-77.3297	-150.232	-63.8886	-90.0222	296.868	51.7428	29.7945	78.8435	-153.996	-26.6454	22.953	-14.8331	-22.0693	262.911	-296.83	-44.6681	51.7439	-82.2041	-12.4422	295.783	-171.607	134.976	-60.414	112.462	-74.9808	-10.1514	-119.301	-44.2403	42.8804	119.195	-133.268	102.965
302	4	270.073	2.00968	3.09079	92.7309	96.9902	-77.3297	-150.232	-63.8886	-90.0222	296.868	51.7428	29.7945	78.8435	-153.996	-26.6454	22.953	-14.8331	-22.0694	262.911	-296.831	-44.6661	51.7418	-82.2029	-13.737	305.783	-180.382	142.41	-68.2979	113.629	-76.4358	-14.2265	-114.661	-35.5586	33.2152	117.858	-133.268	102.965
302	5	281.475	2.0096	3.09758	93.1125	97.0665	-77.3297	-150.232	-63.8886	-90.0222	296.868	51.7428	29.7945	78.8435	-153.996	-26.6454	22.953	-14.8331	-20.8163	266.438	-300.929	-36.472	41.7418	-81.2158	-13.737	305.783	-180.382	142.41	-68.2978	113.629	-76.4358	-14.2265	-114.661	-35.5586	33.2152	117.858	-133.637	103.472
302	6	281.475	2.0096	3.09758	93.1125	97.0665	-77.3297	-150.232	-63.8886	-90.0222	296.868	51.7428	29.7945	78.8435	-153.996	-26.6454	22.953	-14.8331	-20.8163	266.438	-300.929	-36.472	41.7418	-81.2158	-13.737	305.783	-180.382	142.41	-68.2978	113.629	-76.4358	-14.2265	-114.661	-35.5586	33.2152	117.858	-133.637	103.472
303	1	306.326	1.99527	3.09543	92.6732	97.2786	-75.0658	-144.57	-72.8228	-86.8411	294.733	53.5881	29.7945	78.8436	-153.997	-26.6453	22.9529	-14.8331	-23.8075	256.438	-295.197	-35.414	40.0613	-77.6058	-13.737	305.783	-180.382	142.41	-68.2978	113.629	-76.4358	-14.2265	-114.661	-35.5586	33.2152	117.858	-133.637	103.472
303	2	288.413	2.00504	3.06992	93.2692	97.0573	-77.9214	-150.248	-63.5722	-91.4872	298.379	51.0719	29.7859	78.9818	-154.197	-26.583	22.8894	-14.7797	-20.2247	266.438	-302.475	-34.7738	40.0615	-79.7251	-14.029	308.129	-182.446	143.861	-70.0859	113.709	-76.4358	-14.2265	-114.661	-35.5586	33.2152	117.858	-133.637	103.472
303	3	215.822	2.00993	3.04087	92.9181	96.9065	-77.9214	-150.248	-63.5722	-91.4872	298.379	51.0719	30.8623	73.6654	-144.972	-33.9026	29.4522	-18.9672	-20.2247	266.438	-302.475	-34.7738	40.0615	-79.7251	-12.1387	298.702	-173.998	133.975	-60.0859	113.733	-76.4345	-14.1826	-114.73	-35.5256	33.1891	117.876	-133.637	103.472
303	4	255.342	2.0161	3.03204	93.4938	97.3656	-77.9214	-150.248	-63.5722	-91.4872	298.379	51.0719	30.8623	73.6654	-144.972	-33.9026	29.4522	-18.9672	-20.2247	266.438	-302.475	-34.7738	40.0615	-79.7251	-13.4478	306.943	-181.009	140.898	-67.61	114.807	-77.7641	-15.7984	-113.989	-26.2248	23.1891	117.854	-133.637	103.472
303	5	272.138	2.01754	3.03995	93.9183	97.5003	-77.9214	-150.248	-63.5722	-91.4872	298.379	51.0719	30.8623	73.6654	-144.972	-33.9026	29.4522	-18.9672	-19.3052	269.318	-306.516	-26.2905	30.0615	-78.1504	-13.4478	306.943	-181.01	140.898	-67.61	114.807	-77.7641	-15.7984	-113.989	-26.2248	23.1891	117.854	-133.916	103.906
303	6	272.138	2.01754	3.03995	93.9183	97.5003	-77.9214	-150.248	-63.5722	-91.4872	298.379	51.0719	30.8623	73.6654	-144.972	-33.9026	29.4522	-18.9672	-19.3052	269.318	-306.516	-26.2905	30.0615	-78.1504	-13.4478	306.943	-181.01	140.898	-67.61	114.807	-77.7641	-15.7984	-113.989	-26.2248	23.1891	117.854	-133.916	103.906
304	1	307.356	2.00508	3.03916	93.492	97.6303	-75.7862	-145.424	-71.295	-88.2249	296.092	52.7847	30.862	73.6688	-144.977	-33.9008	29.4504	-18.966	-22.4102	259.318	-300.989	-24.7937	28.4604	-74.2743	-13.4478	306.943	-181.01	140.898	-67.61	114.807	-77.7641	-15.7984	-113.989	-26.2248	23.1891	117.854	-133.916	103.906
304	2	326.578	1.98958	3.04774	94.373	98.1193	-76.2765	-146.316	-69.8195	-89.0703	296.752	52.3805	30.4695	78.5777	-151.955	-31.9888	27.3881	-17.3011	-22.1215	260.119	-301.561	-24.7134	28.4048	-74.4529	-14.7311	316.943	-189.789	146.839	-75.0513	115.177	-77.7641	-15.7984	-113.989	-26.2248	23.1891	117.854	-133.916	103.906
304	3	263.195	1.99116	3.02944	93.7859	97.8237	-76.2765	-146.316	-69.8195	-89.0703	296.752	52.3805	31.4516	72.497	-142.314	-38.0305	32.824	-21.0668	-22.1215	260.119	-301.561	-24.7134	28.4048	-74.4529	-12.7842	306.943	-180.817	138.339	-66.0251	114.954	-77.7619	-15.716	-114.127	-26.1387	23.1159	117.892	-133.916	103.906
304	4	300.169	1.99628	3.02379	94.2197	98.3807	-76.2765	-146.316	-69.8195	-89.0703	296.752	52.3805	31.4509	72.5027	-142.322	-38.025	32.8192	-21.0646	-22.1215	260.119	-301.561	-24.7134	28.4048	-74.4529	-14.1352	314.697	-187.414	144.666	-73.0895	115.814	-78.7621	-16.1831	-115.502	-16.5796	13.1159	118.822	-133.916	103.906
304	5	378.659	2.05833	3.03981	94.7376	98.2741	-79.1292	-144.134	-71.5751	-91.8988	297.395	51.957	31.4704	72.3948	-142.151	-38.1869	32.9764	-21.1223	-22.1286	260.141	-301.49	-25.0075	28.7244	-74.5561	-15.7985	323.768	-196.924	141.697	-70.3819	117.797	-78.3795	-18.1304	-115.116	-15.0135	10.5744	120.524	-134.538	105.148
304	6	378.659	2.05833	3.03981	94.7376	98.2741	-79.1292	-144.134	-71.5751	-91.8988	297.395	51.957	31.4704	72.3948	-142.151	-38.1869	32.9764	-21.1223	-22.1286	260.141	-301.49	-25.0075	28.7244	-74.5561	-15.7985	323.768	-196.924	141.697	-70.3819	117.797	-78.3795	-18.1304	-115.116	-15.0135	10.5744	120.524	-134.538	105.148
305	1	274.839	2.05896	3.04218	94.0792	98.0625	-77.8738	-142.743	-74.1129	-90.2698	296.366	52.7562	31.4062	74.5908	-144.97	-38.819	33.4491	-20.7064	-22.6418	258.81	-300.138	-26.5778	30.4436	-74.6923	-14.0429	313.768	-187.92	137.226	-64.4821	117.073	-78.3795	-18.1304	-115.116	-15.0135	10.5744	120.524	-134.538	105.148
305	2	272.758	2.04933	3.04563	94.2746	98.0749	-78.2122	-143.362	-73.0765	-90.8862	296.848	52.4886	31.4053	74.6021	-144.986	-38.8145	33.4443	-20.7025	-22.6418	258.81	-300.138	-26.5778	30.4436	-74.6923	-14.0432	313.77	-187.922	137.227	-64.4836	117.073	-78.0863	-15.874	-115.745	-24.5294	20.5744	119.373	-134.538	105.148
305	3	220.852	2.05592	3.01637	94.154	98.2581	-78.2122	-143.362	-73.0765	-90.8862	296.848	52.4886	32.7417	68.2593	-134.986	-45.4172	39.2395	-24.816	-22.6418	258.81	-300.138	-26.5778	30.4436	-74.6923	-13.0024	309.128	-183.773	132.829	-59.9038	116.99	-78.015	-13.0481	-120.581	-21.1868	17.6925	120.763	-134.538	105.148
305	4	238.001	2.05768	3.00968	94.0404	98.217	-78.2122	-143.362	-73.0765	-90.8862	296.848	52.4886	32.7416	68.2598	-134.986	-45.4167	39.239	-24.8159	-22.6418	258.81	-300.138	-26.5774	30.4433	-74.6921	-14.0831	316.006	-189.818	137.529	-65.2919	117.626	-78.6429	-15.5057	-119.721	-11.6301	7.69252	121.595	-134.538	105.148
305	5	282.832	2.08029	3.00037	94.7288	98.3485	-79.6599	-140.558	-76.4298	-90.9298	296.634	51.7586	32.7698	68.1115	-134.76	-45.603	39.4146	-24.8873	-22.6866	258.686	-299.909	-27.0701	31.0162	-74.8174	-15.5655	324.339	-198.456	136.191	-64.4251	119.235	-78.3939	-16.5803	-119.853	-10.8265	6.20168	122.719	-134.83	106.157
305	6	282.832	2.08029	3.00037	94.7288	98.3485	-79.6599	-140.558	-76.4298	-90.9298	296.634	51.7586	32.7698	68.1115	-134.76	-45.603	39.4146	-24.8873	-22.6866	258.686	-299.909	-27.0701	31.0162	-74.8174	-15.5655	324.339	-198.456	136.191	-64.4251	119.235	-78.3939	-16.5803	-119.853	-10.8265	6.20168	122.719	-134.83	106.157
306	1	206.186	2.04052	3.00293	95.2301	98.581	-75.9485	-138.598	-80.9427	-86.7883	293.939	54.142	33.7027	68.6554	-134.032	-55.334	48.0465	-26.7417	-25.014	252.58	-293.175	-35.9174	41.0162	-75.9943	-15.5655	324.339	-198.456	136.191	-64.4251	119.235	-78.3939	-16.5803	-119.853	-10.8265	6.20168	122.719	-134.83	106.157
306	2	181.148	2.0411	3.0021	95.771	98.7174	-76.5966	-139.958	-78.7602	-87.9802	294.978	53.5228	32.9277	75.9449	-144.032	-52.8351	45.3726	-24.5919	-23.2646	257.377	-296.658	-36.3255	41.9156	-77.0625	-15.5656	324.339	-198.456	136.192	-64.4255	119.235	-78.3939	-16.5803	-119.853	-10.8265	6.20168	122.719	-134.83	106.157
306	3	174.066	2.03982	2.99224	94.7774	97.9585	-76.5966	-139.958	-78.7602	-87.9802	294.978	53.5228	33.9605	68.8844	-134.032	-57.0891	49.0272	-27.8043	-23.2646	257.377	-296.658	-36.3255	41.9156	-77.0625	-14.8253	321.122	-195.58	133.869	-61.8208	119.058	-78.3723	-15.3706	-122.638	-7.31109	2.93642	123.838	-134.83	106.157
306	4	185.636	2.03977	2.98901	94.0215	97.2136	-76.5966	-139.958	-78.7602	-87.9802	294.978	53.5228	33.9605	68.8844	-134.032	-57.0891	49.0272	-27.8043	-23.2646	257.377	-296.658	-36.3254	41.9155	-77.0625	-15.4153	324.188	-198.286	135.744	-64.0821	119.362	-78.6068	-15.7484	-125.302	2.68891	-6.97791	126.002	-134.83	106.157
306	5	200.345	2.05165	2.99365	95.4497	98.1698	-76.5966	-139.958	-78.7602	-87.9802	294.978	53.5228	33.9605	68.8844	-134.032	-57.0891	49.0272	-27.8043	-21.6104	261.919	-301.209	-30.3174	34.1773	-76.8971	-15.4153	324.188	-198.286	135.744	-64.0821	119.362	-78.4114	-16.5009	-122.631	-7.31109	1.07451	124.656	-134.934	108.376
306	6	200.345	2.05165	2.99365	95.4497	98.1698	-76.5966	-139.958	-78.7602	-87.9802	294.978	53.5228	33.9605	68.8844	-134.032	-57.0891	49.0272	-27.8043	-21.6104	261.919	-301.209	-30.3174	34.1773	-76.8971	-15.4153	324.188	-198.286	135.744	-64.0821	119.362	-78.4114	-16.5009	-122.631	-7.31109	1.07451	124.656	-134.934	108.376
307	1	143.343	2.01899	2.99479	95.1894	98.6669	-72.3588	-136.509	-85.3316	-83.7084	291.632	57.0827	34.5146	73.4794	-139.436	-64.4758	55.1125	-28.0424	-24.8629	252.69	-292.918	-37.7041	42.9066	-76.6005	-15.4153	324.188	-198.286	135.744	-64.0821	119.362	-78.4114	-16.5009	-122.631	-7.31109	1.07451	124.656	-134.934	108.376
307	2	114.435	2.01499	3.00283	95.6854	98.9052	-72.5329	-136.897	-84.7265	-84.0154	291.933	56.8844	33.6943	80.8693	-149.436	-61.545	52.4806	-25.545	-24.35	254.096	-293.957	-37.7461	43.0876	-76.89	-15.4155	324.189	-198.287	135.745	-64.0829	119.362	-78.4105	-16.4998	-122.625	-7.3399	1.10357	124.65	-134.934	108.376
307	3	98.739	2.01952	2.99663	95.0887	98.3611	-72.5329	-136.897	-84.7265	-84.0154	291.933	56.8844	33.3712	88.3726	-159.436	-59.8434	50.9919	-23.3231	-24.35	254.096	-293.957	-37.7461	43.0876	-76.89	-14.7124	321.163	-195.586	133.527	-61.5993	119.197	-78.5511	-14.9008	-127.142	0.333211	-6.28548	126.802	-134.934	108.376
307	4	113.281	2.02064	2.99167	95.9765	99.1734	-72.5329	-136.897	-84.7265	-84.0154	291.933	56.8844	33.4659	86.168	-156.371	-59.9227	51.0861	-24.2364	-24.35	254.096	-293.957	-37.7461	43.0876	-76.89	-14.7124	321.163	-195.586	133.527	-61.5994	119.197	-78.5014	-15.5862	-122.908	-9.66679	3.37136	124.109	-134.934	108.376
307	5	120.236	2.02932	2.99645	95.1331	98.4195	-72.5329	-136.897	-84.7265	-84.0154	291.933	56.8844	33.4659	86.168	-156.371	-59.9227	51.0861	-24.2364	-24.35	254.096	-293.957	-37.7461	43.0876	-76.89	-14.7124	321.164	-195.586	133.527	-61.5994	119.197	-78.2523	-16.4012	-127.068	-2.00133	-6.62864	127.658	-134.877	111.305
307	6	120.236	2.02932	2.99645	95.1331	98.4195	-72.5329	-136.897	-84.7265	-84.0154	291.933	56.8844	33.4659	86.168	-156.371	-59.9227	51.0861	-24.2364	-24.35	254.096	-293.957	-37.7461	43.0876	-76.89	-14.7124	321.164	-195.586	133.527	-61.5994	119.197	-78.2523	-16.4012	-127.068	-2.00133	-6.62864	127.658	-134.877	111.305
308	1	105.761	2.0312	2.9975	95.0111	98.3916	-72.632	-136.655	-84.8491	-84.5886	291.974	57.3184	33.4462	85.4893	-155.294	-59.824	50.7693	-24.6148	-24.4853	252.951	-293.423	-36.1038	41.3273	-76.2493	-14.7124	321.164	-195.586	133.527	-61.5994	119.197	-78.2523	-16.4012	-127.068	-2.00133	-6.62864	127.658	-134.877	111.305
308	2	121.341	2.02739	2.99654	93.9194	97.4973	-72.6946	-136.786	-84.6422	-84.7016	292.084	57.2489	33.5269	84.4982	-153.954	-60.244	51.0853	-25.016	-24.4366	253.084	-293.52	-36.1079	41.3441	-76.2771	-14.7124	321.164	-195.586	133.527	-61.5994	119.197	-78.6912	-14.3759	-132.741	7.99867	-16.3866	130.506	-134.877	111.305
308	3	107.119	2.04094	2.97632	94.4646	98.0307	-72.6946	-136.786	-84.6422	-84.7016	292.084	57.2489	33.6161	92.1401	-163.954	-59.8424	50.6813	-23.2419	-24.4366	253.084	-293.52	-36.1079	41.3441	-76.2771	-13.575	316.427	-191.367	129.664	-57.3796	118.979	-78.4045	-12.345	-134.008	2.96536	-11.0822	129.829	-134.877	111.305
308	4	113.427	2.04461	2.96835	95.2514	98.7198	-72.6946	-136.786	-84.6422	-84.7016	292.084	57.2489	33.7086	88.2448	-158.509	-59.4627	50.4234	-24.8961	-24.4366	253.084	-293.52	-36.1079	41.3441	-76.2771	-13.5751	316.427	-191.368	129.664	-57.3801	118.979	-78.2762	-14.39	-128.14	-7.03464	-1.50215	126.775	-134.877	111.305
308	5	82.4756	2.05297	2.97045	94.4409	98.4944	-72.6946	-136.786	-84.6422	-84.7016	292.084	57.2489	33.7086	88.2448	-158.509	-59.4627	50.4234	-24.8961	-24.4366	253.084	-293.52	-36.1079	41.3441	-76.2771	-12.0492	307.064	-181.368	130.496	-57.5089	117.277	-78.2762	-14.39	-128.14	-7.03471	-1.50208	126.775	-135.063	110.304
308	6	82.4756	2.05297	2.97045	94.4409	98.4944	-72.6946	-136.786	-84.6422	-84.7016	292.084	57.2489	33.7086	88.2448	-158.509	-59.4627	50.4234	-24.8961	-24.4366	253.084	-293.52	-36.1079	41.3441	-76.2771	-12.0492	307.064	-181.368	130.496	-57.5089	117.277	-78.2762	-14.39	-128.14	-7.03471	-1.50208	126.775	-135.063	110.304
309	1	79.5303	2.05356	2.97025	94.3952	98.4692	-72.6347	-136.659	-84.8424	-84.5986	291.981	57.3197	33.7364	87.8647	-157.996	-59.6217	50.5372	-25.0543	-24.448	253.052	-293.497	-36.1049	41.338	-76.2699	-11.9851	306.643	-181.004	130.24	-57.1782	117.256	-78.2762	-14.39	-128.14	-7.03471	-1.50208	126.775	-135.063	110.304
309	2	67.2922	2.04803	2.97087	94.12	98.0506	-73.2203	-137.786	-83.0306	-85.6864	293.044	56.6799	34.3062	80.4456	-147.996	-62.8379	52.8577	-28.1392	-22.8788	257.322	-296.641	-36.2461	41.8901	-77.1466	-11.9898	306.676	-181.033	130.26	-57.2034	117.257	-78.2762	-14.39	-128.14	-7.03471	-1.50208	126.775	-135.063	110.304
309	3	63.2174	2.05156	2.96403	93.2774	97.3019	-73.2203	-137.786	-83.0306	-85.6864	293.044	56.6799	34.0809	84.8202	-153.825	-61.7452	51.9072	-26.8356	-22.8788	257.322	-296.641	-36.2461	41.8901	-77.1466	-11.8063	305.952	-180.39	129.421	-56.3587	117.259	-78.754	-12.4647	-133.478	2.96529	-11.395	129.408	-135.063	110.304
309	4	72.1492	2.0486	2.96349	93.7731	97.7786	-73.2203	-137.786	-83.0306	-85.6864	293.044	56.6799	34.5065	77.4796	-143.825	-62.5528	52.5576	-29.5964	-22.8708	257.365	-296.707	-36.1697	41.8016	-77.1078	-11.8162	306.011	-180.443	129.465	-56.4098	117.266	-78.6176	-14.2946	-128.29	-5.78315	-2.96445	126.729	-135.063	110.304
309	5	56.0848	2.05991	2.9663	93.0184	97.7234	-73.2203	-137.786	-83.0306	-85.6864	293.044	56.6799	34.5065	77.4796	-143.825	-62.5528	52.5576	-29.5964	-22.8708	257.365	-296.707	-36.1697	41.8016	-77.1078	-10.8164	297.388	-170.443	132.679	-59.2873	115.433	-78.6158	-14.2989	-128.273	-5.81681	-2.92986	126.72	-135.392	108.912
309	6	56.0848	2.05991	2.9663	93.0184	97.7234	-73.2203	-137.786	-83.0306	-85.6864	293.044	56.6799	34.5065	77.4796	-143.825	-62.5528	52.5576	-29.5964	-22.8708	257.365	-296.707	-36.1697	41.8016	-77.1078	-10.8164	297.388	-170.443	132.679	-59.2873	115.433	-78.6158	-14.2989	-128.273	-5.81681	-2.92986	126.72	-135.392	108.912
310	1	70.9559	2.05821	2.96756	92.9651	97.8379	-72.6231	-136.647	-84.8663	-84.5664	291.97	57.3123	34.5075	77.4715	-143.814	-62.5565	52.5607	-29.5994	-23.6662	255.086	-295.106	-36.0948	41.5301	-76.5776	-10.8164	297.388	-170.443	132.679	-59.2873	115.433	-78.6158	-14.2989	-128.273	-5.81681	-2.92986	126.72	-135.392	108.912
310	2	42.5006	2.06592	2.94077	93.321	97.4043	-75.476	-141.615	-76.6146	-90.0247	297.239	54.3244	34.5079	77.4675	-143.808	-62.5583	52.5623	-29.6009	-20.0226	265.086	-302.35	-36.1636	42.4412	-78.6894	-10.9994	299.104	-171.926	133.738	-60.6322	115.467	-78.6158	-14.2989	-128.273	-5.81681	-2.92986	126.72	-135.392	108.912
310	3	34.6004	2.06442	2.94269	92.6111	96.7277	-75.476	-141.615	-76.6146	-90.0247	297.239	54.3244	33.9374	83.1565	-151.499	-60.2533	50.587	-27.609	-20.0226	265.086	-302.35	-36.1637	42.4412	-78.6893	-10.9573	298.921	-171.763	133.506	-60.4068	115.474	-79.1213	-12.8675	-132.962	4.18319	-12.8986	129.254	-135.392	108.912
310	4	44.9325	2.07215	2.93792	93.8813	97.6728	-75.476	-141.615	-76.6146	-90.0247	297.239	54.3244	33.9374	83.1565	-151.499	-60.2533	50.587	-27.609	-19.6904	266.224	-303.515	-34.9456	40.844	-78.5125	-11.1731	300.481	-173.194	134.518	-61.561	115.674	-79.0428	-14.8181	-127.109	-5.81681	-3.23176	126.164	-135.392	108.912
310	5	46.4042	2.06595	2.93178	93.0086	97.5922	-75.476	-141.615	-76.6146	-90.0247	297.239	54.3244	33.9374	83.1565	-151.499	-60.2533	50.587	-27.609	-22.5182	258.448	-297.005	-42.0813	50.844	-77.438	-10.9777	298.342	-170.541	135.934	-62.9131	115.124	-79.0418	-14.8205	-127.1	-5.82951	-3.21875	126.159	-135.63	108.045
310	6	46.4042	2.06595	2.93178	93.0086	97.5922	-75.476	-141.615	-76.6146	-90.0247	297.239	54.3244	33.9374	83.1565	-151.499	-60.2533	50.587	-27.609	-22.5182	258.448	-297.005	-42.0813	50.844	-77.438	-10.9777	298.342	-170.541	135.934	-62.9131	115.124	-79.0418	-14.8205	-127.1	-5.82951	-3.21875	126.159	-135.63	108.045
311	1	56.8957	2.06165	2.93774	92.3622	97.3549	-74.04	-139.199	-80.673	-87.1865	294.708	55.626	34.6546	75.7851	-141.499	-63.6478	53.1717	-30.6199	-23.0528	256.753	-295.857	-41.8773	50.4461	-77.0141	-10.4163	293.192	-166.122	132.626	-58.7335	115.032	-79.0418	-14.8205	-127.1	-5.82951	-3.21875	126.159	-135.63	108.045
311	2	39.5859	2.03872	2.94203	92.8404	97.5536	-75.4154	-141.1	-77.2492	-90.0132	297.237	54.4341	34.6546	75.7851	-141.499	-63.6478	53.1717	-30.6199	-22.7603	257.577	-296.45	-41.8431	50.4853	-77.1799	-11.2497	303.192	-174.807	138.758	-66.4792	115.104	-79.0418	-14.8205	-127.1	-5.82951	-3.21875	126.159	-135.63	108.045
311	3	77.5962	2.04642	3.00005	92.1072	96.5703	-78.3725	-138.974	-73.856	-99.4199	301.664	56.1257	32.0514	89.8517	-157.678	-53.8582	44.9941	-22.0856	-26.7014	259.429	-296.83	-54.27	64.4601	-79.2826	-11.7605	299.259	-170.452	140.962	-68.5826	115.511	-79.4967	-14.5135	-130.795	0.166937	-10.1156	128.916	-135.761	109.006
311	4	80.2721	2.05334	2.99367	93.4151	97.4787	-78.3725	-138.974	-73.856	-99.4199	301.664	56.1257	32.0514	89.8517	-157.678	-53.8582	44.9941	-22.0856	-26.0193	261.4	-298.571	-52.5111	62.0479	-79.3627	-11.7996	299.669	-170.849	141.147	-68.7893	115.546	-78.9677	-17.3278	-124.254	-9.83306	-0.170646	125.9	-135.761	109.006
311	5	69.354	2.07016	2.99866	92.9463	97.8498	-78.3725	-138.974	-73.856	-99.4199	301.664	56.1257	32.0514	89.8517	-157.678	-53.8582	44.9941	-22.0856	-26.0193	261.4	-298.571	-52.5111	62.0479	-79.3627	-10.9653	291.789	-160.849	147.998	-75.3838	113.146	-78.9115	-17.4741	-123.289	-11.292	1.70119	125.37	-136.22	106.651
311	6	69.354	2.07016	2.99866	92.9463	97.8498	-78.3725	-138.974	-73.856	-99.4199	301.664	56.1257	32.0514	89.8517	-157.678	-53.8582	44.9941	-22.0856	-26.0193	261.4	-298.571	-52.5111	62.0479	-79.3627	-10.9653	291.789	-160.849	147.998	-75.3838	113.146	-78.9115	-17.4741	-123.289	-11.292	1.70119	125.37	-136.22	106.651
312	1	45.6615	2.05467	3.00294	92.6003	97.7445	-77.1079	-138.456	-76.1887	-96.2014	299.74	56.1839	32.799	82.3869	-147.678	-57.7939	48.0536	-25.5782	-26.0193	261.4	-298.571	-52.5111	62.0479	-79.3627	-10.9798	291.312	-160.397	147.821	-75.169	113.178	-78.9115	-17.4741	-123.289	-11.292	1.70119	125.37	-136.22	106.651
312	2	46.7258	2.03742	3.00849	92.459	97.5709	-77.8049	-139.541	-74.291	-97.5645	300.822	55.6496	33.6048	75.0898	-137.678	-61.4519	51.0234	-28.5104	-25.3989	263.248	-299.889	-52.4273	62.1504	-79.7486	-11.1639	295.119	-163.765	150.353	-78.1118	113.069	-78.9115	-17.4741	-123.289	-11.292	1.70119	125.37	-136.22	106.651
312	3	77.6247	2.03045	3.00749	91.7114	97.0736	-77.8049	-139.541	-74.291	-97.5645	300.822	55.6496	34.7424	67.831	-127.678	-65.7199	54.6198	-31.4237	-25.4038	263.23	-299.881	-52.4315	62.1578	-79.7402	-11.0899	294.547	-163.237	149.664	-77.4681	113.109	-79.0642	-16.5879	-125.115	-8.75951	-0.788148	126.092	-136.22	106.651
312	4	46.5103	2.03009	3.00766	90.9126	96.2647	-77.8049	-139.541	-74.291	-97.5645	300.822	55.6496	33.9385	71.7698	-133.081	-62.1817	51.5291	-29.9082	-25.1881	263.869	-300.402	-51.9402	61.4549	-79.8227	-11.0931	294.592	-163.282	149.681	-77.4862	113.113	-79.7069	-15.7337	-128.76	1.17203	-10.7881	128.281	-136.22	106.651
312	5	59.435	2.04265	3.00331	90.7339	96.3569	-77.8049	-139.541	-74.291	-97.5645	300.822	55.6496	33.9385	71.7698	-133.081	-62.1817	51.5291	-29.9082	-25.1881	263.869	-300.402	-51.9402	61.4549	-79.8227	-11.0043	289.283	-154.057	159.681	-86.4277	110.592	-80.4225	-15.9036	-125.583	-0.349806	-7.25915	129.51	-141.719	101.661
312	6	59.435	2.04265	3.00331	90.7339	96.3569	-77.8049	-139.541	-74.291	-97.5645	300.822	55.6496	33.9385	71.7698	-133.081	-62.1817	51.5291	-29.9082	-25.1881	263.869	-300.402	-51.9402	61.4549	-79.8227	-11.0043	289.283	-154.057	159.681	-86.4277	110.592	-80.4225	-15.9036	-125.583	-0.349806	-7.25915	129.51	-141.719	101.661
313	1	25.7746	2.03399	3.01225	91.291	96.8039	-76.7128	-138.941	-76.4462	-94.8502	299.128	55.8248	33.0511	78.9653	-143.081	-59.2307	48.7619	-27.7351	-25.4826	263.321	-300.058	-52.2088	61.7203	-79.6826	-11.0043	289.283	-154.057	159.681	-86.4277	110.592	-80.4225	-15.9036	-125.583	-0.349806	-7.25915	129.51	-141.719	101.661
313	2	31.2184	2.01497	3.02003	91.1329	96.4253	-76.9373	-139.263	-75.8661	-95.303	299.49	55.6569	33.9704	71.669	-133.081	-63.0836	51.9749	-30.5907	-25.4821	263.323	-300.059	-52.2087	61.7203	-79.6829	-11.0304	293.198	-157.572	162.533	-89.5438	110.364	-80.4225	-15.9036	-125.583	-0.349806	-7.25915	129.51	-141.719	101.661
313	3	74.9058	2.01139	3.01402	91.2065	96.7276	-76.9373	-139.263	-75.8661	-95.303	299.49	55.6569	35.3572	64.4194	-123.081	-68.0355	56.1146	-33.6304	-25.5025	263.247	-300.025	-52.2261	61.7511	-79.6481	-10.9528	291.843	-156.292	160.798	-87.9725	110.492	-80.2219	-15.5508	-124.386	-5.99002	-1.58948	128.297	-141.719	101.661
313	4	58.3835	2.01219	3.01301	90.2897	95.9614	-76.9373	-139.263	-75.8661	-95.303	299.49	55.6569	34.8842	66.4872	-125.926	-66.0223	54.3499	-32.8046	-25.3315	263.746	-300.405	-51.9263	61.2909	-79.7508	-10.953	291.847	-156.297	160.799	-87.9738	110.493	-80.6383	-14.8282	-128.207	4.00998	-11.499	130.687	-141.719	101.661
313	5	70.7552	2.02057	3.01494	90.8822	96.0412	-76.9373	-139.263	-75.8661	-95.303	299.49	55.6569	34.8842	66.4872	-125.926	-66.0223	54.3499	-32.8046	-23.1528	270.715	-306.116	-44.4141	51.2909	-80.6264	-10.9539	291.849	-156.3	160.791	-87.9661	110.495	-80.6303	-14.8828	-128.158	3.88989	-11.4355	130.712	-141.945	102.258
313	6	70.7552	2.02057	3.01494	90.8822	96.0412	-76.9373	-139.263	-75.8661	-95.303	299.49	55.6569	34.8842	66.4872	-125.926	-66.0223	54.3499	-32.8046	-23.1528	270.715	-306.116	-44.4141	51.2909	-80.6264	-10.9539	291.849	-156.3	160.791	-87.9661	110.495	-80.6303	-14.8828	-128.158	3.88989	-11.4355	130.712	-141.945	102.258
314	1	62.7746	1.99637	3.01853	90.8766	97.0764	-73.1733	-137.019	-83.51	-85.9868	293.441	56.5649	34.1015	72.9061	-134.898	-63.9633	52.1646	-31.3145	-24.6654	267.644	-304.235	-45.6892	52.6622	-79.766	-11.1943	281.849	-146.984	155.444	-82.0023	111.218	-80.6303	-14.8828	-128.158	3.88989	-11.4355	130.712	-141.945	102.258
314	2	41.4226	1.98466	3.03091	91.502	97.2247	-73.3139	-137.265	-83.0988	-86.262	293.69	56.4255	33.034	80.2501	-144.898	-60.1537	48.8419	-28.696	-24.6654	267.644	-304.235	-45.6892	52.6622	-79.766	-11.1537	284.856	-149.69	157.501	-84.2551	111.008	-80.6303	-14.8828	-128.158	3.88989	-11.4355	130.712	-141.945	102.258
314	3	41.4857	1.99016	3.02651	92.2432	97.9682	-73.3139	-137.265	-83.0988	-86.262	293.69	56.4255	32.4987	87.6789	-154.898	-57.6856	46.6791	-26.3488	-24.6665	267.64	-304.233	-45.6902	52.664	-79.7642	-11.0914	283.752	-148.64	155.961	-82.8974	111.141	-80.4989	-13.9872	-128.233	0.0659022	-7.52338	130.05	-141.945	102.258
314	4	64.5583	1.98915	3.02706	93.0382	98.6375	-73.3139	-137.265	-83.0988	-86.262	293.69	56.4255	32.6864	82.1251	-147.703	-57.3402	46.1069	-27.9904	-24.4169	268.365	-304.775	-45.2991	52.033	-79.924	-11.0917	283.77	-148.659	155.967	-82.9037	111.143	-80.3038	-15.1004	-123.528	-9.9341	2.30603	127.368	-141.945	102.258
314	5	100.691	2.01865	3.01627	93.8816	98.7996	-73.3139	-137.265	-83.0988	-86.262	293.69	56.4255	32.6864	82.1251	-147.703	-57.3402	46.1069	-27.9904	-21.0415	278.365	-311.976	-39.0734	42.4228	-82.4853	-11.0934	283.778	-148.672	155.943	-82.8813	111.149	-80.3038	-15.1004	-123.528	-9.9341	2.30603	127.368	-141.861	102.704
314	6	100.691	2.01865	3.01627	93.8816	98.7996	-73.3139	-137.265	-83.0988	-86.262	293.69	56.4255	32.6864	82.1251	-147.703	-57.3402	46.1069	-27.9904	-21.0415	278.365	-311.976	-39.0734	42.4228	-82.4853	-11.0934	283.778	-148.672	155.943	-82.8813	111.149	-80.3038	-15.1004	-123.528	-9.9341	2.30603	127.368	-141.861	102.704
315	1	68.9133	2.0874	2.97098	93.4397	98.7987	-73.2111	-139.96	-81.268	-83.8385	290.957	57.1033	33.1008	78.5035	-142.69	-59.2158	47.4098	-29.6805	-21.7437	276.06	-310.749	-39.0605	42.615	-81.5471	-11.085	280.401	-145.707	153.581	-80.1905	111.341	-80.2882	-15.1612	-123.336	-10.2517	2.63658	127.263	-141.856	102.66
315	2	63.9259	2.0593	2.97944	93.7997	98.3773	-74.0491	-141.375	-78.8919	-85.4779	292.478	56.237	33.5469	75.3852	-138.418	-61.1495	48.9877	-30.9669	-21.7436	276.06	-310.749	-39.0605	42.615	-81.5472	-10.9383	290.401	-154.686	160.361	-87.6524	110.636	-80.2882	-15.1612	-123.336	-10.2517	2.63658	127.263	-141.856	102.66
315	3	59.9551	2.05588	2.98587	94.0241	98.5298	-74.0491	-141.375	-78.8919	-85.4779	292.478	56.237	32.5692	82.7255	-148.418	-57.3126	45.6959	-28.3003	-21.7897	275.922	-310.689	-39.0884	42.6818	-81.4789	-10.9161	290.018	-154.324	159.858	-87.2011	110.677	-80.349	-14.6766	-124.44	-8.67311	1.10982	127.728	-141.856	102.66
315	4	64.0502	2.05489	2.98224	93.1013	97.6128	-74.0491	-141.375	-78.8919	-85.4779	292.478	56.237	32.5692	82.7255	-148.418	-57.3126	45.6959	-28.3003	-21.7796	275.951	-310.708	-39.0738	42.657	-81.4867	-10.969	291.469	-155.858	160.222	-87.6207	110.831	-80.8513	-14.2648	-127.68	1.32689	-8.84099	129.946	-141.856	102.66
315	5	81.9953	2.03592	2.98119	92.7333	97.7463	-74.0491	-141.375	-78.8919	-85.4779	292.478	56.237	32.5692	82.7255	-148.418	-57.3126	45.6959	-28.3003	-25.664	265.951	-306.439	-35.6659	42.3032	-75.4396	-10.969	291.469	-155.858	160.222	-87.6207	110.831	-80.9061	-14.5819	-126.484	-1.46877	-6.31239	129.945	-143.038	102.887
315	6	81.9953	2.03592	2.98119	92.7333	97.7463	-74.0491	-141.375	-78.8919	-85.4779	292.478	56.237	32.5692	82.7255	-148.418	-57.3126	45.6959	-28.3003	-25.664	265.951	-306.439	-35.6659	42.3032	-75.4396	-10.969	291.469	-155.858	160.222	-87.6207	110.831	-80.9061	-14.5819	-126.484	-1.46877	-6.31239	129.945	-143.038	102.887
316	1	88.354	2.01303	2.99569	92.1837	97.4821	-73.0808	-138.269	-82.8128	-84.7995	292.09	56.9509	33.6779	75.4584	-138.418	-62.3013	49.9549	-31.3021	-26.1191	264.516	-305.275	-37.841	44.6876	-75.3316	-10.9364	290.427	-154.9	161.377	-88.4798	110.774	-80.9061	-14.5819	-126.484	-1.46877	-6.31239	129.945	-143.038	102.887
316	2	73.9171	1.99028	3.00225	92.8519	97.1318	-73.864	-139.541	-80.6376	-86.3605	293.519	56.1736	33.679	75.4508	-138.407	-62.3059	49.9587	-31.3051	-26.1191	264.516	-305.275	-37.841	44.6876	-75.3316	-11.0507	300.427	-163.864	168.634	-96.3957	110.201	-80.9061	-14.5819	-126.484	-1.46877	-6.31239	129.945	-143.038	102.887
316	3	66.3617	1.98822	3.00824	93.5193	97.7028	-73.864	-139.541	-80.6376	-86.3605	293.519	56.1736	32.716	82.8138	-148.407	-58.5573	46.7496	-28.6662	-26.1191	264.516	-305.275	-37.841	44.6876	-75.3316	-11.0136	299.693	-163.176	167.742	-95.5651	110.259	-80.8002	-14.5222	-125.728	-4.31095	-3.46555	129.311	-143.038	102.887
316	4	66.2623	1.98645	3.006	94.6454	98.5864	-73.8986	-139.593	-80.6134	-86.6831	293.849	56.1523	32.6963	82.8846	-148.529	-58.4656	46.6631	-28.6055	-25.9552	265.025	-305.677	-37.5203	44.2157	-75.4244	-11.1257	299.449	-163.095	166.715	-95.3365	110.25	-79.9606	-17.884	-117.24	-13.761	6.08156	124.819	-142.254	102.425
316	5	95.2413	1.97913	3.00572	94.7014	99.0971	-73.8986	-139.593	-80.6134	-86.6831	293.849	56.1523	32.6963	82.8846	-148.529	-58.4656	46.6631	-28.6055	-25.9552	265.025	-305.677	-37.5203	44.2157	-75.4244	-12.2775	301.7	-166.927	156.715	-86.3145	112.726	-79.9606	-17.8841	-117.24	-13.7611	6.08159	124.819	-142.051	103.923
316	6	95.2413	1.97913	3.00572	94.7014	99.0971	-73.8986	-139.593	-80.6134	-86.6831	293.849	56.1523	32.6963	82.8846	-148.529	-58.4656	46.6631	-28.6055	-25.9552	265.025	-305.677	-37.5203	44.2157	-75.4244	-12.2775	301.7	-166.927	156.715	-86.3145	112.726	-79.9606	-17.8841	-117.24	-13.7611	6.08159	124.819	-142.051	103.923
317	1	103.133	1.96422	3.01503	94.2654	98.9723	-72.9515	-137.442	-83.7248	-85.0922	292.467	56.9816	33.739	75.5539	-138.529	-63.2014	50.4925	-31.6893	-26.5352	263.208	-304.388	-38.5453	45.2565	-75.0596	-12.2775	301.7	-166.927	156.715	-86.3145	112.726	-79.9606	-17.8841	-117.24	-13.7611	6.08159	124.819	-142.051	103.923
317	2	96.4136	1.95684	3.01747	94.6372	99.1038	-73.1779	-137.799	-83.1064	-85.5489	292.884	56.7611	33.7398	75.549	-138.522	-63.2045	50.495	-31.6912	-26.5352	263.208	-304.388	-38.5453	45.2565	-75.0596	-12.2784	301.713	-166.938	156.724	-86.3245	112.726	-79.5715	-16.7229	-116.401	-23.3927	16.0816	123.32	-142.051	103.923
317	3	83.026	1.95617	3.02174	94.9787	99.4301	-73.1779	-137.799	-83.1064	-85.5489	292.884	56.7611	32.8134	82.9393	-148.522	-59.5961	47.4067	-29.1085	-26.5352	263.208	-304.388	-38.5453	45.2565	-75.0596	-12.1639	300.657	-165.965	155.537	-85.1961	112.793	-79.5881	-16.3967	-116.952	-22.9524	15.677	123.483	-142.051	103.923
317	4	103.293	1.98962	3.00365	95.2654	99.2703	-73.1779	-137.799	-83.1064	-85.5489	292.884	56.7611	32.8134	82.9393	-148.522	-59.5961	47.4067	-29.1085	-23.9606	270.791	-310.99	-32.9785	37.2107	-75.6771	-12.2228	301.563	-166.869	155.994	-85.6959	112.853	-80.4093	-17.7186	-117.268	-13.1413	5.67703	124.928	-142.051	103.923
317	5	156.156	1.97856	3.00542	95.7195	98.9762	-73.1779	-137.799	-83.1064	-85.5489	292.884	56.7611	32.8134	82.9393	-148.522	-59.5961	47.4067	-29.1085	-23.9606	270.791	-310.99	-32.9785	37.2107	-75.6771	-13.5541	307.624	-175.092	145.994	-76.595	116	-80.4093	-17.7186	-117.268	-13.1413	5.67704	124.928	-141.785	105.986
317	6	156.156	1.97856	3.00542	95.7195	98.9762	-73.1779	-137.799	-83.1064	-85.5489	292.884	56.7611	32.8134	82.9393	-148.522	-59.5961	47.4067	-29.1085	-23.9606	270.791	-310.99	-32.9785	37.2107	-75.6771	-13.5541	307.624	-175.092	145.994	-76.595	116	-80.4093	-17.7186	-117.268	-13.1413	5.67704	124.928	-141.785	105.986
318	1	147.985	1.97817	3.00695	95.4021	98.8497	-72.6251	-136.649	-84.861	-84.5732	291.971	57.3149	33.17	80.4639	-145.149	-61.2273	48.6837	-30.182	-24.2419	269.862	-310.392	-33.1824	37.4458	-75.4124	-13.2583	305.072	-172.866	144.659	-74.8745	115.963	-80.4093	-17.7186	-117.268	-13.1413	5.67704	124.928	-141.785	105.986
318	2	155.297	1.95601	3.01586	95.8404	99.1687	-72.9666	-137.198	-83.9179	-85.26	292.606	56.9743	33.8469	75.9643	-139.044	-64.2961	51.083	-32.1369	-24.2419	269.862	-310.392	-33.1824	37.4458	-75.4124	-14.3195	315.072	-181.64	150.393	-81.99	116.011	-80.4093	-17.7186	-117.268	-13.1413	5.67704	124.928	-141.785	105.986
318	3	143.232	1.95772	3.01676	95.8678	99.1171	-72.9666	-137.198	-83.9179	-85.26	292.606	56.9743	32.9895	83.3922	-149.044	-60.9445	48.2159	-29.6385	-24.2475	269.842	-310.382	-33.1881	37.4561	-75.4043	-14.0551	313.478	-180.199	148.999	-80.5513	116.025	-80.4829	-16.8453	-119.081	-10.8713	3.50763	125.618	-141.785	105.986
318	4	161.735	1.95553	3.01903	94.541	98.0119	-72.9666	-137.198	-83.9179	-85.26	292.606	56.9743	33.6479	75.8888	-139.044	-62.5225	49.3737	-32.1529	-24.2469	269.844	-310.384	-33.187	37.4545	-75.4044	-14.0594	313.514	-180.233	149.02	-80.5754	116.027	-80.9101	-16.7998	-121.58	-2.16915	-5.2187	127.534	-141.785	105.986
318	5	143.048	1.95929	3.01588	95.0951	98.9371	-72.9666	-137.198	-83.9179	-85.26	292.606	56.9743	33.6479	75.8888	-139.044	-62.5225	49.3737	-32.1529	-24.2469	269.844	-310.384	-33.187	37.4545	-75.4044	-13.2585	308.225	-173.675	151.83	-82.5589	114.457	-81.0916	-16.4571	-117.934	-11.6984	4.7813	125.416	-143.271	104.066
318	6	143.048	1.95929	3.01588	95.0951	98.9371	-72.9666	-137.198	-83.9179	-85.26	292.606	56.9743	33.6479	75.8888	-139.044	-62.5225	49.3737	-32.1529	-24.2469	269.844	-310.384	-33.187	37.4545	-75.4044	-13.2585	308.225	-173.675	151.83	-82.5589	114.457	-81.0916	-16.4571	-117.934	-11.6984	4.7813	125.416	-143.271	104.066
319	1	134.607	1.96019	3.01621	94.8327	98.7691	-72.6315	-136.655	-84.8492	-84.5894	291.978	57.3173	34.0118	73.6702	-136.028	-64.0164	50.5777	-33.0693	-24.4308	269.264	-310.017	-33.1839	37.459	-75.2254	-13.0416	306.193	-171.895	150.593	-81.0616	114.456	-81.0916	-16.4571	-117.934	-11.6984	4.7813	125.416	-143.271	104.066
319	2	120.265	1.95357	3.01755	95.4219	99.0884	-72.8089	-136.922	-84.3791	-84.9509	292.31	57.145	34.0936	73.1861	-135.372	-64.336	50.8406	-33.2608	-24.4308	269.264	-310.017	-33.1839	37.459	-75.2254	-13.0416	306.193	-171.895	150.593	-81.0617	114.456	-80.7589	-15.522	-116.618	-21.4415	14.7813	123.739	-143.271	104.066
319	3	115.405	1.95087	3.02445	95.7754	99.3489	-72.8089	-136.922	-84.3791	-84.9509	292.31	57.145	33.005	80.578	-145.372	-60.2642	47.3731	-30.6133	-24.4352	269.248	-310.009	-33.1884	37.4671	-75.2191	-12.9199	305.348	-171.125	149.714	-80.2022	114.494	-80.762	-15.4462	-116.752	-21.3258	14.6748	123.78	-143.271	104.066
319	4	123.203	1.94715	3.02994	95.3829	99.0479	-72.8089	-136.922	-84.3791	-84.9509	292.31	57.145	33.789	73.0979	-135.372	-62.5353	49.1559	-33.1604	-24.4351	269.249	-310.009	-33.1882	37.4668	-75.2191	-12.9211	305.362	-171.139	149.723	-80.2115	114.495	-80.9174	-15.7171	-116.935	-19.0714	12.3763	124.168	-143.271	104.066
319	5	166.068	1.95228	2.99774	96.2387	99.1706	-73.2105	-135.147	-86.2371	-81.8656	289.1	56.9299	33.7752	73.1918	-135.499	-62.4878	49.1166	-33.1267	-24.6477	268.555	-309.464	-33.7502	38.2519	-75.092	-14.297	312.628	-179.394	145.271	-76.241	116.792	-79.8869	-18.8535	-113.24	-24.7406	17.034	123.802	-143.941	106.506
319	6	166.068	1.95228	2.99774	96.2387	99.1706	-73.2105	-135.147	-86.2371	-81.8656	289.1	56.9299	33.7752	73.1918	-135.499	-62.4878	49.1166	-33.1267	-24.6477	268.555	-309.464	-33.7502	38.2519	-75.092	-14.297	312.628	-179.394	145.271	-76.241	116.792	-79.8869	-18.8535	-113.24	-24.7406	17.034	123.802	-143.941	106.506
320	1	157.992	1.94439	3.01058	96.5156	99.4175	-73.0931	-135.453	-85.9516	-82.3919	289.656	57.0097	32.7225	80.6238	-145.499	-58.9687	46.214	-30.481	-24.9742	267.461	-308.569	-34.7411	39.5746	-74.9404	-14.297	312.628	-179.394	145.271	-76.241	116.792	-79.8869	-18.8535	-113.24	-24.7406	17.034	123.802	-143.941	106.506
320	2	119.242	1.92661	3.01863	96.1624	99.2951	-73.3449	-135.825	-85.282	-82.9248	290.139	56.7739	33.1591	77.8367	-141.696	-61.0114	47.8071	-31.741	-24.9742	267.461	-308.569	-34.7411	39.5746	-74.9404	-14.297	312.628	-179.394	145.271	-76.2411	116.792	-79.5511	-14.9215	-116.783	-33.8204	27.034	123.609	-143.941	106.506
320	3	129.136	1.93154	3.01539	96.3876	99.4276	-73.3449	-135.825	-85.282	-82.9248	290.139	56.7739	32.4512	85.2527	-151.696	-58.0144	45.2054	-29.3233	-24.9767	267.452	-308.564	-34.7436	39.5791	-74.9366	-13.8686	310.202	-177.202	143.064	-73.9847	116.829	-79.5739	-14.1165	-118.04	-33.0429	26.3494	123.932	-143.941	106.506
320	4	134.418	1.93189	3.0177	95.9816	99.1143	-73.3449	-135.825	-85.282	-82.9248	290.139	56.7739	33.0264	77.6644	-141.696	-59.1647	45.9657	-31.6786	-24.9632	267.489	-308.594	-34.7273	39.5511	-74.9427	-13.8763	310.271	-177.268	143.105	-74.0321	116.832	-79.7936	-15.1193	-117.228	-30.3456	23.466	124.151	-143.941	106.506
320	5	159.219	1.94493	3.02248	96.6098	99.2785	-73.3449	-135.825	-85.282	-82.9248	290.139	56.7739	33.0264	77.6644	-141.696	-59.1647	45.9657	-31.6786	-23.2761	273.406	-314.278	-26.839	29.5511	-74.7853	-13.8763	310.271	-177.268	143.105	-74.032	116.832	-79.7936	-15.1193	-117.228	-30.3456	23.466	124.151	-144.033	106.928
320	6	159.219	1.94493	3.02248	96.6098	99.2785	-73.3449	-135.825	-85.282	-82.9248	290.139	56.7739	33.0264	77.6644	-141.696	-59.1647	45.9657	-31.6786	-23.2761	273.406	-314.278	-26.839	29.5511	-74.7853	-13.8763	310.271	-177.268	143.105	-74.032	116.832	-79.7936	-15.1193	-117.228	-30.3456	23.466	124.151	-144.033	106.928
321	1	150.383	1.92997	3.03845	96.3601	99.2846	-72.6217	-136.686	-84.8152	-84.5464	291.938	57.3204	32.6812	84.6725	-150.684	-59.7285	46.7795	-29.8303	-24.7134	268.445	-310.054	-31.84	35.9548	-74.3306	-13.8763	310.271	-177.268	143.105	-74.032	116.832	-79.7936	-15.1193	-117.228	-30.3456	23.466	124.151	-144.033	106.928
321	2	159.512	1.91231	3.04479	96.9263	99.6643	-72.9489	-137.151	-83.9815	-85.2289	292.563	57.0114	33.0415	82.3436	-147.535	-61.5605	48.1479	-30.9505	-24.7134	268.445	-310.054	-31.84	35.9548	-74.3306	-15.1306	320.271	-186.03	148.426	-80.8443	116.997	-79.7936	-15.1193	-117.228	-30.3456	23.466	124.151	-144.033	106.928
321	3	146.995	1.92315	3.02421	95.8896	99.0217	-72.9489	-137.151	-83.9815	-85.2289	292.563	57.0114	32.9438	84.8042	-150.808	-61.0267	47.6787	-30.2599	-26.0777	263.561	-307.537	-33.2831	38.5166	-72.3542	-13.3393	310.271	-177.019	140.817	-72.6652	116.915	-79.8285	-14.0322	-118.97	-29.1453	22.3877	124.62	-144.033	106.928
321	4	186.957	1.95479	3.00268	96.5692	99.1766	-72.9489	-137.151	-83.9815	-85.2289	292.563	57.0114	32.9438	84.8042	-150.808	-61.0267	47.6787	-30.2599	-24.2985	268.493	-311.751	-31.1433	34.9136	-72.8777	-13.534	311.975	-178.631	141.849	-73.8635	116.991	-80.5353	-16.8109	-117.288	-19.7169	12.3877	125.675	-144.033	106.928
321	5	234.372	1.95952	2.98149	97.4039	99.4119	-73.3502	-135.323	-85.8658	-83.4988	290.678	56.876	32.9376	85.2656	-151.391	-61.132	47.8091	-30.1366	-24.4113	268.093	-311.398	-31.573	35.4781	-72.8516	-14.892	319.567	-186.866	139.622	-72.3254	118.815	-79.8288	-19.0315	-115.084	-23.3811	15.3574	125.593	-144.157	108.603
321	6	234.372	1.95952	2.98149	97.4039	99.4119	-73.3502	-135.323	-85.8658	-83.4988	290.678	56.876	32.9376	85.2656	-151.391	-61.132	47.8091	-30.1366	-24.4113	268.093	-311.398	-31.573	35.4781	-72.8516	-14.892	319.567	-186.866	139.622	-72.3254	118.815	-79.8288	-19.0315	-115.084	-23.3811	15.3574	125.593	-144.157	108.603
322	1	207.188	1.95382	2.99211	96.9874	99.2869	-72.6242	-136.68	-84.8215	-84.5477	291.938	57.3197	33.0358	87.9036	-154.642	-62.6406	49.3412	-29.6128	-25.226	265.267	-309.033	-34.0624	38.7501	-72.5416	-14.496	317.138	-184.544	139.332	-71.6644	118.525	-79.8288	-19.0315	-115.084	-23.3811	15.3574	125.593	-144.157	108.603
322	2	170.177	1.93752	2.99872	96.7047	99.2022	-72.8801	-137.031	-84.1859	-85.0927	292.438	57.0816	33.246	86.5128	-152.797	-63.7532	50.1321	-30.2993	-25.226	265.267	-309.033	-34.0624	38.7501	-72.5416	-14.496	317.138	-184.544	139.332	-71.6644	118.525	-79.4629	-15.0161	-118.698	-32.449	25.3574	125.394	-144.157	108.603
322	3	173.865	1.95883	2.96594	96.346	99.1362	-72.8801	-137.031	-84.1859	-85.0927	292.438	57.0816	33.3315	94.1589	-162.797	-63.4707	49.8828	-28.5078	-25.9486	262.549	-307.578	-34.7478	40.0147	-71.4774	-13.0616	310.056	-178.184	133.5	-65.4785	118.499	-79.5619	-11.2955	-124.516	-28.6836	22.0019	126.897	-144.157	108.603
322	4	210.199	1.99343	2.94255	96.9493	99.1746	-72.8801	-137.031	-84.1859	-85.0927	292.438	57.0816	33.3315	94.1589	-162.797	-63.4707	49.8828	-28.5078	-24.0827	267.624	-311.629	-33.5753	37.4904	-72.3018	-13.1183	310.544	-178.643	133.798	-65.8343	118.521	-80.2363	-15.5827	-120.761	-19.5335	12.0019	127.481	-144.157	108.603
322	5	248.107	2.01181	2.94534	97.6885	99.3602	-72.8801	-137.031	-84.1859	-85.0927	292.438	57.0816	33.3315	94.1589	-162.797	-63.4707	49.8828	-28.5078	-22.0734	275.018	-318.203	-25.963	27.4904	-72.7426	-13.1189	310.548	-178.647	133.796	-65.8329	118.522	-80.2363	-15.5827	-120.761	-19.5335	12.0019	127.481	-144.156	109.016
322	6	248.107	2.01181	2.94534	97.6885	99.3602	-72.8801	-137.031	-84.1859	-85.0927	292.438	57.0816	33.3315	94.1589	-162.797	-63.4707	49.8828	-28.5078	-22.0734	275.018	-318.203	-25.963	27.4904	-72.7426	-13.1189	310.548	-178.647	133.796	-65.8329	118.522	-80.2363	-15.5827	-120.761	-19.5335	12.0019	127.481	-144.156	109.016
323	1	236.282	2.01203	2.94545	97.5873	99.3334	-72.6331	-136.657	-84.8457	-84.5941	291.979	57.3185	33.3837	93.7668	-162.282	-63.7685	50.0824	-28.7089	-22.2377	274.488	-317.881	-26.0029	27.581	-72.5623	-12.9593	309.412	-177.659	133.244	-65.0834	118.489	-80.2363	-15.5827	-120.761	-19.5335	12.0019	127.481	-144.156	109.016
323	2	205.1	1.99852	2.9507	97.3478	99.2505	-72.8531	-136.942	-84.324	-85.0702	292.42	57.1144	33.5043	92.9096	-161.169	-64.4869	50.561	-29.1557	-22.2377	274.488	-317.881	-26.0029	27.581	-72.5623	-12.9593	309.412	-177.659	133.244	-65.0834	118.489	-79.8481	-12.0582	-123.543	-28.7118	22.0019	127.023	-144.156	109.016
323	3	201.192	2.00526	2.92456	96.3251	98.9134	-72.8531	-136.942	-84.324	-85.0702	292.42	57.1144	33.5043	92.9096	-161.169	-64.4869	50.561	-29.1557	-24.9406	264.488	-312.535	-28.5189	32.5781	-68.5541	-12.2648	306.184	-174.768	130.054	-61.8345	118.561	-79.9145	-9.02049	-128.432	-25.3794	19.016	128.364	-144.156	109.016
323	4	232.186	2.01778	2.91871	95.9342	98.5651	-72.8531	-136.942	-84.324	-85.0702	292.42	57.1144	33.727	85.1244	-151.169	-63.864	49.7506	-30.987	-24.9188	264.551	-312.582	-28.5113	32.5554	-68.5673	-12.3488	307.109	-175.64	130.636	-62.5356	118.595	-80.5149	-13.9904	-123.781	-16.7276	9.43654	128.745	-144.156	109.016
323	5	254.873	2.03049	2.925	96.6279	98.187	-72.8531	-136.942	-84.324	-85.0702	292.42	57.1144	33.727	85.1244	-151.169	-63.864	49.7506	-30.987	-23.4042	270.583	-318.696	-20.4462	22.5554	-68.1156	-12.3498	307.116	-175.648	130.632	-62.5326	118.597	-80.5149	-13.9904	-123.781	-16.7276	9.43654	128.745	-144.142	109.395
323	6	254.873	2.03049	2.925	96.6279	98.187	-72.8531	-136.942	-84.324	-85.0702	292.42	57.1144	33.727	85.1244	-151.169	-63.864	49.7506	-30.987	-23.4042	270.583	-318.696	-20.4462	22.5554	-68.1156	-12.3498	307.116	-175.648	130.632	-62.5326	118.597	-80.5149	-13.9904	-123.781	-16.7276	9.43654	128.745	-144.142	109.395
324	1	248.64	2.02935	2.92542	96.5908	98.2094	-72.6336	-136.658	-84.8447	-84.5954	291.98	57.3189	33.8198	84.588	-150.461	-64.3392	50.0884	-31.2573	-23.584	270.003	-318.321	-20.4948	22.639	-67.9444	-12.3498	307.116	-175.648	130.632	-62.5326	118.597	-80.5149	-13.9904	-123.781	-16.7276	9.43654	128.745	-144.142	109.395
324	2	227.892	2.01761	2.92939	96.5222	98.1111	-72.8173	-136.89	-84.41	-84.9884	292.341	57.1489	33.983	83.6719	-149.252	-65.1701	50.6869	-31.7208	-23.584	270.003	-318.321	-20.4948	22.639	-67.9444	-12.3498	307.116	-175.648	130.632	-62.5326	118.597	-80.1254	-10.9841	-125.71	-26.0249	19.4365	128.02	-144.142	109.395
324	3	233.097	2.02901	2.89655	95.4724	98.2639	-72.8173	-136.89	-84.41	-84.9884	292.341	57.1489	33.9766	83.9479	-149.613	-65.1364	50.6596	-31.6502	-25.9948	260.003	-312.274	-24.453	28.8249	-64.721	-11.6214	303.857	-172.738	127.224	-59.0942	118.7	-80.1958	-7.44259	-131.543	-21.8175	15.6402	129.687	-144.142	109.395
324	4	252.145	2.05218	2.88142	95.3553	97.9323	-72.8173	-136.89	-84.41	-84.9884	292.341	57.1489	33.9972	83.7278	-149.323	-65.192	50.7044	-31.7148	-24.8304	263.321	-314.675	-24.5675	28.2636	-65.4611	-11.6718	304.593	-173.429	127.698	-59.6729	118.72	-80.7808	-13.0008	-126.309	-12.8295	5.64019	130.039	-144.142	109.395
324	5	268.039	2.06223	2.88862	96.044	97.1881	-72.8173	-136.89	-84.41	-84.9884	292.341	57.1489	33.9972	83.7278	-149.323	-65.192	50.7044	-31.7148	-23.5797	268.69	-320.572	-16.2724	18.2636	-64.5727	-11.6732	304.605	-173.443	127.692	-59.6671	118.723	-80.7808	-13.0008	-126.309	-12.8295	5.64019	130.039	-144.106	109.738
324	6	268.039	2.06223	2.88862	96.044	97.1881	-72.8173	-136.89	-84.41	-84.9884	292.341	57.1489	33.9972	83.7278	-149.323	-65.192	50.7044	-31.7148	-23.5797	268.69	-320.572	-16.2724	18.2636	-64.5727	-11.6732	304.605	-173.443	127.692	-59.6671	118.723	-80.7808	-13.0008	-126.309	-12.8295	5.64019	130.039	-144.106	109.738
325	1	265.131	2.06259	2.88853	95.9901	97.1887	-72.634	-136.658	-84.8439	-84.5965	291.98	57.3191	34.0527	83.4245	-148.923	-65.4693	50.9033	-31.8683	-23.6835	268.349	-320.344	-16.3134	18.3259	-64.4783	-11.5913	303.943	-172.868	127.366	-59.2236	118.71	-80.7808	-13.0008	-126.309	-12.8295	5.64019	130.039	-144.106	109.738
325	2	265.36	2.00056	2.97109	96.7787	97.2506	-73.2924	-137.032	-83.6331	-86.8463	294.068	56.531	33.8693	81.1282	-146.173	-66.3059	50.9153	-33.0618	-22.1148	273.507	-323.902	-15.2263	16.8948	-65.7811	-12.7621	313.817	-181.455	132.154	-65.7584	118.891	-80.7826	-13.0012	-126.328	-12.7483	5.56054	130.043	-144.087	109.733
325	3	237.96	2.00814	2.93847	94.5712	96.5073	-73.2924	-137.032	-83.6331	-86.8463	294.068	56.531	33.853	81.4693	-146.621	-66.2372	50.8583	-32.969	-24.237	263.507	-317.41	-20.4843	24.3736	-63.0644	-11.9015	309.938	-177.992	128.641	-62.0813	118.927	-81.0513	-9.44481	-133.86	-3.02906	-3.75921	132.988	-144.087	109.733
325	4	249.109	2.00808	2.93614	95.6426	97.4513	-73.2924	-137.032	-83.6331	-86.8463	294.068	56.531	33.853	81.4693	-146.621	-66.2372	50.8583	-32.969	-24.2302	263.526	-317.421	-20.4946	24.3805	-63.0706	-11.9282	310.19	-178.224	128.816	-62.2917	118.933	-80.7777	-10.4381	-129.455	-13.0291	6.04109	130.404	-144.087	109.733
325	5	256.682	2.01534	2.94386	96.2913	96.6937	-73.2924	-137.032	-83.6331	-86.8463	294.068	56.531	33.853	81.4693	-146.621	-66.2372	50.8583	-32.969	-23.34	267.814	-322.775	-11.9057	14.3805	-61.6404	-11.9291	310.196	-178.23	128.814	-62.2895	118.935	-80.7776	-10.4381	-129.455	-13.0291	6.04108	130.404	-144.066	110.03
325	6	256.682	2.01534	2.94386	96.2913	96.6937	-73.2924	-137.032	-83.6331	-86.8463	294.068	56.531	33.853	81.4693	-146.621	-66.2372	50.8583	-32.969	-23.34	267.814	-322.775	-11.9057	14.3805	-61.6404	-11.9291	310.196	-178.23	128.814	-62.2895	118.935	-80.7776	-10.4381	-129.455	-13.0291	6.04108	130.404	-144.066	110.03
326	1	251.307	2.015	2.94266	96.4723	96.5156	-72.6199	-136.642	-84.8744	-84.5497	291.962	57.3073	33.8702	80.3821	-145.287	-66.868	51.1112	-33.5376	-23.8623	267.06	-322.886	-8.80036	11.0362	-60.7162	-11.9291	310.196	-178.23	128.814	-62.2895	118.935	-80.7776	-10.4381	-129.455	-13.0291	6.04108	130.404	-144.066	110.03
326	2	244.669	2.00628	2.9451	96.8577	96.724	-72.7713	-136.799	-84.5474	-84.8869	292.263	57.181	33.9993	79.821	-144.56	-67.4989	51.5648	-33.845	-23.8623	267.06	-322.886	-8.80036	11.0362	-60.7162	-11.9291	310.196	-178.23	128.814	-62.2895	118.935	-80.4066	-7.84748	-130.605	-22.4647	16.0411	129.398	-144.066	110.03
326	3	233.804	2.01546	2.93226	97.1343	97.1374	-72.7713	-136.799	-84.5474	-84.8869	292.263	57.181	33.541	87.438	-154.56	-65.7129	50.095	-31.7385	-23.8646	267.048	-322.876	-8.81329	11.0517	-60.7154	-11.4626	308.164	-176.422	126.821	-60.237	118.98	-80.4585	-5.6613	-134.359	-19.4157	13.2433	130.553	-144.066	110.03
326	4	241.649	2.02062	2.92604	96.7224	96.7466	-72.7713	-136.799	-84.5474	-84.8869	292.263	57.181	33.541	87.438	-154.56	-65.7129	50.095	-31.7385	-23.864	267.05	-322.876	-8.81557	11.0538	-60.7165	-11.891	312.508	-180.376	129.939	-64.0016	119.05	-80.9898	-10.0194	-130.892	-10.28	3.24331	131.284	-144.066	110.03
326	5	282.161	2.01254	2.92944	97.5224	96.8596	-72.7713	-136.799	-84.5474	-84.8869	292.263	57.181	33.541	87.438	-154.56	-65.7129	50.095	-31.7385	-23.864	267.05	-322.876	-8.81557	11.0538	-60.7165	-13.2087	321.25	-190.376	126.386	-61.1217	121.349	-80.9898	-10.0194	-130.892	-10.28	3.24331	131.284	-143.873	111.441
326	6	282.161	2.01254	2.92944	97.5224	96.8596	-72.7713	-136.799	-84.5474	-84.8869	292.263	57.181	33.541	87.438	-154.56	-65.7129	50.095	-31.7385	-23.864	267.05	-322.876	-8.81557	11.0538	-60.7165	-13.2087	321.25	-190.376	126.386	-61.1217	121.349	-80.9898	-10.0194	-130.892	-10.28	3.24331	131.284	-143.873	111.441
327	1	275.975	2.01181	2.92978	97.5082	96.8551	-72.6344	-136.658	-84.8432	-84.5974	291.98	57.3193	33.5813	87.2565	-154.318	-65.9305	50.2292	-31.8625	-24.0084	266.529	-322.614	-8.56881	10.8358	-60.4742	-13.2087	321.25	-190.376	126.386	-61.1217	121.349	-80.9898	-10.0194	-130.892	-10.28	3.24331	131.284	-143.873	111.441
327	2	282.097	2.00521	2.93088	98.2307	97.3862	-72.7445	-136.769	-84.6123	-84.8452	292.203	57.2276	33.6488	86.9508	-153.928	-66.2974	50.4824	-32.0452	-24.0084	266.529	-322.614	-8.56881	10.8358	-60.4742	-13.2087	321.25	-190.376	126.386	-61.1217	121.349	-80.6127	-8.40036	-130.543	-19.9003	13.2433	129.85	-143.873	111.441
327	3	274.691	2.02568	2.88388	96.4076	97.5916	-72.7445	-136.769	-84.6123	-84.8452	292.203	57.2276	33.7346	91.6327	-159.966	-66.4694	50.6947	-31.0223	-25.4494	258.847	-316.097	-16.9085	20.8358	-60.0515	-11.5082	314.305	-184.189	120.986	-55.1521	121.187	-80.7587	-3.2554	-139.707	-11.5622	5.49255	132.808	-143.873	111.441
327	4	272.804	2.03481	2.87307	95.4045	96.7906	-72.7445	-136.769	-84.6123	-84.8452	292.203	57.2276	33.8337	90.9698	-159.058	-66.9193	51.1444	-31.1997	-25.2314	259.154	-315.734	-19.0364	23.0424	-60.7287	-11.5084	314.307	-184.191	120.987	-55.1542	121.187	-81.1845	-5.8475	-138.947	-2.10605	-4.50745	134.198	-143.873	111.441
327	5	249.537	2.0275	2.86142	94.6343	97.4262	-72.7445	-136.769	-84.6123	-84.8452	292.203	57.2276	33.8337	90.9698	-159.058	-66.9193	51.1444	-31.1997	-26.5391	253.552	-309.452	-27.3623	33.0424	-61.7085	-11.231	312.162	-181.697	121.552	-55.5281	120.693	-81.2522	-5.71231	-138.518	-3.0751	-3.33323	133.97	-144.372	110.561
327	6	249.537	2.0275	2.86142	94.6343	97.4262	-72.7445	-136.769	-84.6123	-84.8452	292.203	57.2276	33.8337	90.9698	-159.058	-66.9193	51.1444	-31.1997	-26.5391	253.552	-309.452	-27.3623	33.0424	-61.7085	-11.231	312.162	-181.697	121.552	-55.5281	120.693	-81.2522	-5.71231	-138.518	-3.0751	-3.33323	133.97	-144.372	110.561
328	1	234.34	2.02721	2.86151	94.6284	97.4425	-72.6346	-136.659	-84.8427	-84.5981	291.981	57.3195	33.8631	90.828	-158.879	-67.0858	51.2562	-31.2855	-26.6203	253.318	-309.283	-27.3842	33.0658	-61.6561	-11.231	312.162	-181.697	121.552	-55.5281	120.693	-81.2522	-5.71231	-138.518	-3.0751	-3.33323	133.97	-144.372	110.561
328	2	239.694	2.02615	2.85991	93.6411	96.5939	-72.6488	-136.672	-84.8134	-84.6304	292.01	57.3076	33.8706	90.7929	-158.835	-67.1282	51.2847	-31.3069	-26.6203	253.318	-309.283	-27.3842	33.0658	-61.6561	-11.231	312.162	-181.697	121.552	-55.5281	120.693	-81.5034	-4.6438	-143.099	6.9249	-13.0936	136.643	-144.372	110.561
328	3	318.944	2.08138	2.77114	94.0616	97.6391	-72.6488	-136.672	-84.8134	-84.6304	292.01	57.3076	34.3181	98.6515	-168.835	-68.5206	52.6377	-29.8604	-28.7814	243.378	-302.702	-30.3575	37.7173	-58.9422	-10.3219	308.668	-178.606	118.097	-51.9125	120.726	-81.1261	-1.78885	-144.116	-2.19136	-3.7323	135.17	-144.372	110.561
328	4	329.166	2.08261	2.76829	95.1036	98.5032	-72.6488	-136.672	-84.8134	-84.6304	292.01	57.3076	34.3219	98.4553	-168.581	-68.5361	52.656	-29.893	-28.7397	243.486	-302.761	-30.4465	37.7981	-58.9849	-10.3226	308.773	-178.7	118.165	-52.007	120.727	-80.9723	-3.39725	-138.735	-12.1914	5.87821	132.332	-144.372	110.561
328	5	395.43	2.00717	2.9036	95.5819	98.6526	-71.9032	-134.16	-88.0104	-83.0673	290.913	57.0096	33.896	100.059	-170.488	-67.6943	51.9912	-29.3868	-28.6169	244.338	-303.317	-29.5005	36.7345	-59.1906	-10.2246	308.386	-178.357	117.728	-51.5251	120.71	-78.3001	-13.3674	-135.877	-13.3188	-0.823103	136.411	-143.925	120.209
328	6	395.43	2.00717	2.9036	95.5819	98.6526	-71.9032	-134.16	-88.0104	-83.0673	290.913	57.0096	33.896	100.059	-170.488	-67.6943	51.9912	-29.3868	-28.6169	244.338	-303.317	-29.5005	36.7345	-59.1906	-10.2246	308.386	-178.357	117.728	-51.5251	120.71	-78.3001	-13.3674	-135.877	-13.3188	-0.823103	136.411	-143.925	120.209
329	1	334.544	2.01463	2.89956	95.7985	98.6722	-72.6189	-136.644	-84.8501	-84.5751	291.96	57.3329	33.3496	102.124	-172.926	-66.6309	51.1492	-28.7535	-28.2337	247.039	-305.105	-26.2109	33.0497	-59.7941	-10.2246	308.386	-178.357	117.728	-51.5251	120.71	-78.3001	-13.3674	-135.877	-13.3188	-0.823103	136.411	-143.925	120.209
329	2	329.849	2.00433	2.90257	96.1208	98.8948	-72.798	-136.823	-84.4867	-84.989	292.336	57.1842	33.4112	101.739	-172.456	-67.041	51.4018	-28.9845	-28.2337	247.039	-305.105	-26.2109	33.0497	-59.7941	-10.2246	308.386	-178.357	117.728	-51.5251	120.71	-77.6706	-9.8111	-138.721	-22.3781	9.1769	135.938	-143.925	120.209
329	3	464.796	2.0985	2.75491	95.1211	99.0131	-73.7746	-134.15	-86.0153	-86.4119	293.117	57.4994	34.3406	106.863	-178.745	-70.1556	54.2645	-28.5667	-30.0988	238.357	-299.042	-29.1244	37.2929	-57.7649	-9.41177	305.391	-175.715	114.479	-48.1638	120.769	-78.7421	-3.10702	-148.721	-14.0473	0.741965	138.732	-143.925	120.209
329	4	455.975	2.10452	2.75138	95.5693	98.9875	-73.7746	-134.15	-86.0153	-86.4119	293.117	57.4994	34.3114	106.191	-177.908	-70.0348	54.1669	-28.6301	-29.9287	238.825	-299.332	-29.4568	37.5893	-57.9199	-9.40728	305.717	-176.009	114.713	-48.4968	120.778	-78.0601	-10.617	-138.721	-16.8061	3.12348	136.487	-143.925	120.209
329	5	397.85	2.104	2.74892	95.0292	98.9114	-73.7746	-134.15	-86.0153	-86.4119	293.117	57.4994	34.3114	106.191	-177.908	-70.0348	54.1669	-28.6301	-29.9287	238.825	-299.332	-29.4568	37.5893	-57.9199	-8.43546	297.068	-166.009	118.176	-51.6746	118.685	-77.5748	-11.917	-135.795	-19.056	6.92929	135.257	-144.275	117.367
329	6	397.85	2.104	2.74892	95.0292	98.9114	-73.7746	-134.15	-86.0153	-86.4119	293.117	57.4994	34.3114	106.191	-177.908	-70.0348	54.1669	-28.6301	-29.9287	238.825	-299.332	-29.4568	37.5893	-57.9199	-8.43546	297.068	-166.009	118.176	-51.6746	118.685	-77.5748	-11.917	-135.795	-19.056	6.92929	135.257	-144.275	117.367
330	1	336.37	1.9845	2.94726	95.0866	99.5882	-69.4269	-143.593	-81.8897	-80.7285	290.171	56.3468	34.7237	108.706	-181.001	-71.5705	55.4753	-28.484	-31.5827	231.591	-294.163	-31.1189	40.101	-56.3025	-9.31857	299.675	-168.349	122.395	-55.5821	118.432	-77.6118	-11.7017	-136.029	-18.7524	6.75169	135.313	-144.311	117.222
330	2	337.119	1.96868	2.95148	95.5147	99.7293	-70.047	-144.28	-80.603	-82.1314	291.52	55.7671	34.9064	107.418	-179.497	-72.8326	56.2067	-29.2217	-31.5827	231.591	-294.163	-31.1189	40.101	-56.3025	-10.2425	309.675	-177.105	126.435	-61.4037	118.469	-77.6118	-11.7017	-136.029	-18.7524	6.75169	135.313	-144.311	117.222
330	3	418.713	2.02998	2.85026	93.9748	99.3568	-70.047	-144.28	-80.603	-82.1314	291.52	55.7671	35.9872	111.514	-184.53	-76.3202	59.4167	-29.0989	-33.2367	223.828	-288.269	-33.1595	42.9905	-54.9041	-9.38518	305.931	-173.775	122.863	-57.6998	118.556	-78.6184	-5.62939	-145.848	-8.8149	-3.24831	138.366	-144.311	117.222
330	4	639.795	2.04712	2.85221	94.3573	100.013	-69.7732	-140.561	-83.6962	-80.6854	289.752	56.4227	36.1644	113.963	-187.121	-76.4363	59.5966	-29.2596	-33.5859	222.564	-287.066	-33.2244	43.2931	-54.8323	-10.2937	303.918	-168.13	126.17	-60.8417	115.85	-70.8393	-11.8784	-147.209	-12.4083	-3.1051	132.169	-137.952	124.71
330	5	548.672	2.04425	2.84854	94.4608	100.411	-69.7732	-140.561	-83.6962	-80.6854	289.752	56.4227	36.1644	113.963	-187.121	-76.4363	59.5966	-29.2596	-33.5859	222.564	-287.066	-33.2244	43.2931	-54.8323	-9.35038	295.693	-158.13	131.402	-65.6363	113.224	-68.9586	-16.1363	-140.199	-19.5251	6.76581	129.736	-138.472	121.202
330	6	548.672	2.04425	2.84854	94.4608	100.411	-69.7732	-140.561	-83.6962	-80.6854	289.752	56.4227	36.1644	113.963	-187.121	-76.4363	59.5966	-29.2596	-33.5859	222.564	-287.066	-33.2244	43.2931	-54.8323	-9.35038	295.693	-158.13	131.402	-65.6363	113.224	-68.9586	-16.1363	-140.199	-19.5251	6.76581	129.736	-138.472	121.202
331	1	507.569	2.05206	2.83059	94.8121	99.9567	-72.3081	-137.053	-84.7382	-83.9726	291.597	57.1885	34.4779	111.87	-184.347	-71.3011	54.8582	-28.8954	-31.6647	232.564	-295.247	-28.1483	37.2795	-56.0179	-9.35038	295.693	-158.13	131.402	-65.6363	113.224	-68.9586	-16.1363	-140.199	-19.5251	6.76581	129.736	-138.472	121.202
331	2	502.946	2.03318	2.84377	95.4755	100.029	-73.1264	-137.646	-83.3609	-86.0152	293.464	56.5428	34.775	110.819	-183.55	-73.9636	56.1405	-30.0704	-30.1563	236.192	-298.337	-27.7344	37.1243	-56.448	-9.95149	305.608	-166.808	135.189	-70.949	112.907	-68.9581	-16.1827	-140.145	-19.4977	6.73275	129.728	-138.463	121.216
331	3	555.644	2.06017	2.79733	93.7766	99.5351	-72.7153	-138.867	-82.7485	-85.4305	293.325	56.1838	35.6553	114.513	-188.037	-77.0336	58.9946	-29.8829	-31.7846	228.132	-292.302	-30.2579	40.7042	-54.9822	-8.94401	299.819	-161.592	129.739	-65.5431	113.258	-70.139	-9.58347	-149.924	-9.1607	-3.18179	132.791	-138.869	120.435
331	4	537.585	2.06242	2.79875	92.6692	98.4945	-72.7153	-138.867	-82.7485	-85.4305	293.325	56.1838	35.2183	112.346	-185.488	-74.6707	56.6438	-29.9586	-31.7549	228.229	-292.402	-30.2149	40.6433	-54.9748	-8.94198	299.921	-161.703	129.767	-65.593	113.277	-71.5051	-9.57705	-151.365	-0.106938	-13.1818	134.279	-138.869	120.435
331	5	489.38	2.06394	2.7806	91.8701	98.4592	-72.7153	-138.867	-82.7485	-85.4305	293.325	56.1838	35.2183	112.346	-185.488	-74.6707	56.6438	-29.9586	-33.0849	223.192	-285.728	-38.8564	50.6433	-56.8791	-8.73316	298.133	-159.427	131.392	-67.0993	112.557	-71.5339	-9.5517	-151.503	1.36252	-14.1876	134.409	-139.021	119.011
331	6	489.38	2.06394	2.7806	91.8701	98.4592	-72.7153	-138.867	-82.7485	-85.4305	293.325	56.1838	35.2183	112.346	-185.488	-74.6707	56.6438	-29.9586	-33.0849	223.192	-285.728	-38.8564	50.6433	-56.8791	-8.73316	298.133	-159.427	131.392	-67.0993	112.557	-71.5339	-9.5517	-151.503	1.36252	-14.1876	134.409	-139.021	119.011
332	1	416.22	2.07807	2.76572	91.7317	98.2986	-72.6184	-136.636	-84.8709	-84.5422	291.938	57.3222	34.9479	111.359	-184.296	-74.1446	55.9513	-30.1564	-33.0453	224.365	-286.57	-37.8702	49.3595	-57.0962	-8.17507	293.828	-155.686	127.964	-63.297	112.76	-71.5339	-9.5517	-151.503	1.36252	-14.1876	134.409	-139.021	119.011
332	2	428.326	2.06695	2.77784	92.3693	98.3132	-73.4883	-137.119	-83.5382	-86.7417	293.906	56.6905	35.2745	110.252	-183.549	-76.746	57.3528	-31.2693	-31.5991	227.791	-289.615	-37.8022	49.6417	-57.3925	-8.67053	303.703	-164.324	131.531	-68.3913	112.356	-71.5306	-9.58227	-151.464	1.3567	-14.1829	134.4	-139.021	119.012
332	3	491.54	2.09445	2.73441	92.8361	99.1591	-73.2889	-137.829	-83.1706	-86.2874	293.709	56.4533	35.9904	113.305	-187.275	-79.2594	59.7249	-31.0937	-32.762	222.026	-285.184	-38.9575	51.4119	-56.4211	-7.6893	298.161	-159.343	126.348	-63.2694	112.73	-70.32	-9.45781	-149.473	-7.29701	-4.06927	132.783	-139.379	118.258
332	4	446.347	2.09621	2.73278	91.7363	98.2605	-73.2889	-137.829	-83.1706	-86.2874	293.709	56.4533	35.8264	112.54	-186.36	-78.3528	58.8197	-31.1323	-32.7611	222.029	-285.187	-38.9562	51.4101	-56.4208	-7.6893	298.161	-159.343	126.348	-63.2694	112.73	-71.6514	-7.32035	-154.432	2.62517	-14.0693	135.292	-139.379	118.258
332	5	489.455	2.11821	2.69699	91.1217	98.3279	-73.2889	-137.829	-83.1706	-86.2874	293.709	56.4533	35.8264	112.54	-186.36	-78.3528	58.8197	-31.1323	-35.9877	212.487	-275.319	-43.6087	58.2142	-56.6011	-7.6893	298.161	-159.343	126.348	-63.2694	112.73	-73.5466	-12.689	-144.432	4.55317	-14.6627	140.58	-148.591	113.996
332	6	489.455	2.11821	2.69699	91.1217	98.3279	-73.2889	-137.829	-83.1706	-86.2874	293.709	56.4533	35.8264	112.54	-186.36	-78.3528	58.8197	-31.1323	-35.9877	212.487	-275.319	-43.6087	58.2142	-56.6011	-7.6893	298.161	-159.343	126.348	-63.2694	112.73	-73.5466	-12.689	-144.432	4.55317	-14.6627	140.58	-148.591	113.996
333	1	428.833	2.11791	2.69636	91.2033	98.4585	-72.621	-136.64	-84.872	-84.5568	291.96	57.3145	35.7879	111.718	-185.447	-78.7662	58.9358	-31.4545	-36.3474	212.262	-274.954	-43.315	57.7046	-56.7085	-7.6893	298.161	-159.343	126.348	-63.2694	112.73	-73.5466	-12.689	-144.432	4.55317	-14.6627	140.58	-148.591	113.996
333	2	448.013	2.11057	2.69973	90.4655	98.0997	-72.8145	-136.726	-84.5967	-85.0466	292.397	57.1791	35.8358	111.556	-185.306	-79.0888	59.1283	-31.5868	-36.3474	212.262	-274.954	-43.315	57.7046	-56.7085	-7.6893	298.161	-159.343	126.348	-63.2694	112.73	-74.1516	-6.42261	-154.432	10.4711	-20.0087	143.751	-148.591	113.996
333	3	465.036	2.1152	2.68078	91.0687	99.2286	-71.5462	-140.005	-82.3172	-82.7157	290.998	56.6453	36.9607	116.169	-190.787	-82.7734	62.5536	-31.5665	-37.9072	204.912	-268.698	-43.1281	57.8613	-55.9185	-6.86779	293.561	-155.204	121.74	-58.7579	113.112	-73.2292	-3.49666	-155.955	0.893329	-9.76482	142.425	-148.616	113.978
333	4	455.452	2.11795	2.67609	91.8032	99.5144	-71.5462	-140.005	-82.3172	-82.7157	290.998	56.6453	36.9607	116.169	-190.787	-82.7734	62.5536	-31.5665	-37.9062	204.915	-268.701	-43.1273	57.8601	-55.918	-6.76002	295.093	-156.994	121.797	-59.1544	113.456	-73.3433	-9.57887	-145.955	-4.30285	-5.33609	139.554	-148.616	113.978
333	5	422.426	2.13917	2.64924	91.1504	99.0331	-71.5462	-140.005	-82.3172	-82.7157	290.998	56.6453	36.9607	116.169	-190.787	-82.7734	62.5536	-31.5665	-40.3208	196.947	-258.701	-50.4148	66.5949	-57.998	-6.71424	292.891	-153.869	124.162	-61.4083	112.502	-73.3802	-9.50008	-145.611	-4.84488	-4.53271	139.391	-149.346	112.338
333	6	422.426	2.13917	2.64924	91.1504	99.0331	-71.5462	-140.005	-82.3172	-82.7157	290.998	56.6453	36.9607	116.169	-190.787	-82.7734	62.5536	-31.5665	-40.3208	196.947	-258.701	-50.4148	66.5949	-57.998	-6.71424	292.891	-153.869	124.162	-61.4083	112.502	-73.3802	-9.50008	-145.611	-4.84488	-4.53271	139.391	-149.346	112.338
334	1	340.449	2.13647	2.6458	91.1488	99.2412	-72.6065	-136.645	-84.8587	-84.4689	291.869	57.323	36.2901	114.324	-188.273	-80.5924	60.3147	-31.9164	-39.9116	199.855	-261.368	-48.972	64.9221	-57.9591	-6.71424	292.891	-153.869	124.162	-61.4083	112.502	-73.3802	-9.50008	-145.611	-4.84488	-4.53271	139.391	-149.346	112.338
334	2	327.064	2.1349	2.64442	90.0798	98.4368	-72.6421	-136.659	-84.811	-84.5602	291.95	57.2984	36.2984	114.297	-188.251	-80.6491	60.3483	-31.9387	-39.9116	199.855	-261.368	-48.972	64.9221	-57.9591	-6.71424	292.891	-153.869	124.162	-61.4083	112.502	-74.1657	-6.61437	-151.949	5.09905	-14.5327	142.232	-149.346	112.338
334	3	324.723	2.19876	2.58112	90.0983	98.2908	-72.6421	-136.659	-84.811	-84.5602	291.95	57.2984	36.2984	114.297	-188.251	-80.6491	60.3483	-31.9387	-41.9461	189.855	-252.015	-48.5762	64.6828	-57.74	-5.71344	286.873	-148.413	117.973	-55.5611	113.128	-73.4157	-5.4703	-151.373	-3.25649	-5.7425	140.71	-149.346	112.338
334	4	341.211	2.19297	2.5888	90.8785	98.6905	-72.6421	-136.659	-84.811	-84.5602	291.95	57.2984	35.328	110.443	-183.684	-75.4306	55.1035	-31.9889	-41.9461	189.855	-252.015	-48.5762	64.6828	-57.74	-5.71292	286.877	-148.418	117.971	-55.5606	113.129	-73.0625	-10.8592	-141.373	-12.7985	3.4129	137.239	-149.346	112.338
334	5	376.818	2.18111	2.59153	91.6198	98.5078	-72.6421	-136.659	-84.811	-84.5602	291.95	57.2984	35.328	110.443	-183.684	-75.4306	55.1035	-31.9889	-41.9294	189.913	-252.092	-48.5299	64.629	-57.7211	-5.79501	294.041	-158.418	109.788	-47.5156	116.344	-73.0625	-10.8592	-141.373	-12.7985	3.4129	137.239	-148.797	114.621
334	6	376.818	2.18111	2.59153	91.6198	98.5078	-72.6421	-136.659	-84.811	-84.5602	291.95	57.2984	35.328	110.443	-183.684	-75.4306	55.1035	-31.9889	-41.9294	189.913	-252.092	-48.5299	64.629	-57.7211	-5.79501	294.041	-158.418	109.788	-47.5156	116.344	-73.0625	-10.8592	-141.373	-12.7985	3.4129	137.239	-148.797	114.621
335	1	361.777	2.18111	2.59152	91.6102	98.4994	-72.6349	-136.659	-84.8421	-84.5989	291.981	57.3198	35.3377	110.434	-183.662	-75.477	55.1348	-32.0186	-41.9618	189.824	-251.991	-48.4615	64.546	-57.7236	-5.79501	294.041	-158.418	109.788	-47.5156	116.344	-73.0625	-10.8592	-141.373	-12.7985	3.4129	137.239	-148.797	114.621
335	2	354.262	2.17077	2.59604	91.9755	98.8734	-72.8907	-136.751	-84.4971	-85.2458	292.554	57.1438	35.4064	110.26	-183.519	-75.9322	55.4186	-32.1908	-41.9618	189.824	-251.991	-48.4615	64.546	-57.7236	-5.79501	294.041	-158.418	109.788	-47.5156	116.344	-72.7085	-4.43684	-147.928	-21.6827	13.4129	137.596	-148.797	114.621
335	3	339.001	2.22988	2.54118	91.2808	97.9976	-72.8907	-136.751	-84.4971	-85.2458	292.554	57.1438	35.4064	110.26	-183.519	-75.9322	55.4186	-32.1908	-43.9656	179.888	-241.991	-47.3526	63.3498	-58.1211	-4.22669	287.233	-152.366	102.193	-40.0738	116.982	-72.711	-4.40244	-147.985	-21.6338	13.3659	137.613	-148.797	114.621
335	4	327.976	2.22481	2.55206	90.9599	97.335	-72.8907	-136.751	-84.4971	-85.2458	292.554	57.1438	34.3524	104.149	-176.331	-70.1365	49.5692	-32.396	-43.9645	179.892	-241.995	-47.3528	63.3498	-58.1202	-4.22593	287.237	-152.371	102.193	-40.0741	116.983	-73.1407	-11.9141	-137.985	-20.0672	10.7356	135.873	-148.797	114.621
335	5	368.293	2.21185	2.57715	91.3617	97.986	-72.8907	-136.751	-84.4971	-85.2458	292.554	57.1438	34.3524	104.149	-176.331	-70.1365	49.5692	-32.396	-42.0645	187.062	-251.995	-41.6773	56.9765	-55.2863	-4.22607	287.248	-152.385	102.184	-40.0647	116.986	-73.1407	-11.9141	-137.985	-20.0672	10.7356	135.873	-148.733	115.276
335	6	368.293	2.21185	2.57715	91.3617	97.986	-72.8907	-136.751	-84.4971	-85.2458	292.554	57.1438	34.3524	104.149	-176.331	-70.1365	49.5692	-32.396	-42.0645	187.062	-251.995	-41.6773	56.9765	-55.2863	-4.22607	287.248	-152.385	102.184	-40.0647	116.986	-73.1407	-11.9141	-137.985	-20.0672	10.7356	135.873	-148.733	115.276
336	1	363.737	2.2124	2.57701	91.3784	98.0197	-72.6336	-136.658	-84.8445	-84.5951	291.979	57.3188	34.377	104.106	-176.298	-70.2991	49.673	-32.4527	-42.1647	186.858	-251.774	-41.6229	56.8778	-55.3059	-4.2115	286.804	-151.994	102.052	-39.8559	117.007	-73.1407	-11.9141	-137.985	-20.0672	10.7356	135.873	-148.733	115.276
336	2	353.226	2.15776	2.62199	91.9031	98.1755	-74.1155	-136.389	-83.7303	-88.1851	295.2	56.1824	34.6749	104.52	-177.08	-73.1789	51.6046	-33.1506	-40.6378	190.953	-255.899	-41.6868	57.6393	-55.2644	-4.44674	296.493	-160.571	104.704	-44.1601	116.521	-73.1511	-11.9675	-137.872	-19.8519	10.5756	135.735	-148.634	115.179
336	3	354.867	2.21471	2.56376	90.3681	97.0412	-74.1155	-136.389	-83.7303	-88.1851	295.2	56.1824	34.6749	104.52	-177.08	-73.1789	51.6046	-33.1506	-42.4367	181.805	-246.722	-40.9192	56.8632	-55.6288	-3.62868	293.257	-157.725	101.078	-40.5038	116.788	-73.5652	-7.30861	-146.368	-9.85193	0.763925	138.57	-148.634	115.179
336	4	352.698	2.21465	2.56622	89.1252	95.8168	-74.1155	-136.389	-83.7303	-88.1851	295.2	56.1824	34.2913	100.769	-172.614	-70.7852	49.1463	-33.4745	-42.4366	181.805	-246.722	-40.9192	56.8632	-55.6288	-3.61461	293.354	-157.841	101.089	-40.5359	116.804	-74.5648	-8.67864	-146.521	-0.579211	-9.23608	140.066	-148.634	115.179
336	5	317.547	2.23467	2.5473	88.6199	95.3258	-74.1155	-136.389	-83.7303	-88.1851	295.2	56.1824	34.2913	100.769	-172.614	-70.7852	49.1463	-33.4745	-44.7278	174.349	-236.722	-44.4828	61.241	-58.0291	-3.8542	291.343	-154.863	103.066	-42.5748	116.178	-74.6855	-8.56024	-145.887	-1.60222	-7.85335	139.997	-149.993	113.648
336	6	317.547	2.23467	2.5473	88.6199	95.3258	-74.1155	-136.389	-83.7303	-88.1851	295.2	56.1824	34.2913	100.769	-172.614	-70.7852	49.1463	-33.4745	-44.7278	174.349	-236.722	-44.4828	61.241	-58.0291	-3.8542	291.343	-154.863	103.066	-42.5748	116.178	-74.6855	-8.56024	-145.887	-1.60222	-7.85335	139.997	-149.993	113.648
337	1	289.737	2.24055	2.54384	88.7254	95.4905	-72.5922	-136.62	-84.9254	-84.4509	291.915	57.2838	34.3904	101.006	-173.002	-71.7849	49.8186	-33.6815	-45.3022	173.309	-235.419	-43.9021	60.3844	-58.2882	-3.57868	288.144	-152.058	101.583	-40.5294	116.268	-74.6855	-8.56024	-145.887	-1.60222	-7.85335	139.997	-149.993	113.648
337	2	306.275	2.23536	2.54551	87.7787	94.9252	-72.7322	-136.645	-84.7506	-84.8057	292.22	57.196	34.4344	100.976	-173	-72.0651	50.0056	-33.7704	-45.3022	173.309	-235.419	-43.9021	60.3844	-58.2882	-3.57868	288.144	-152.058	101.583	-40.5294	116.268	-75.4193	-2.65562	-155.887	6.36881	-15.4045	143.445	-149.993	113.648
337	3	322.591	2.28034	2.50454	88.3811	95.3099	-72.7322	-136.645	-84.7506	-84.8057	292.22	57.196	34.4351	100.981	-173.006	-72.0676	50.0081	-33.7698	-46.789	165.006	-226.271	-41.8222	57.8706	-59.2994	-3.0414	285.922	-150.093	98.8708	-37.8916	116.527	-74.4674	-1.45854	-155.135	-3.12678	-5.40452	141.659	-149.993	113.648
337	4	311.45	2.27947	2.50808	88.8461	95.3878	-72.7322	-136.645	-84.7506	-84.8057	292.22	57.196	34.1372	97.657	-169.052	-70.0588	47.9122	-34.0817	-46.5894	165.732	-227.205	-41.9758	58.0281	-59.0909	-2.98712	286.131	-150.362	98.8152	-37.8717	116.565	-74.3825	-7.70213	-145.135	-8.41385	-0.786573	138.842	-149.993	113.648
337	5	355.842	2.26915	2.5107	89.7114	95.357	-72.7322	-136.645	-84.7506	-84.8057	292.22	57.196	34.1372	97.657	-169.052	-70.0588	47.9122	-34.0817	-46.5894	165.732	-227.205	-41.9758	58.0281	-59.0909	-2.6111	293.553	-160.362	92.12	-30.8825	118.961	-74.367	-7.74487	-145.081	-8.51197	-0.704999	138.821	-149.333	115.555
337	6	355.842	2.26915	2.5107	89.7114	95.357	-72.7322	-136.645	-84.7506	-84.8057	292.22	57.196	34.1372	97.657	-169.052	-70.0588	47.9122	-34.0817	-46.5894	165.732	-227.205	-41.9758	58.0281	-59.0909	-2.6111	293.553	-160.362	92.12	-30.8825	118.961	-74.367	-7.74487	-145.081	-8.51197	-0.704999	138.821	-149.333	115.555
338	1	337.692	2.27014	2.51081	89.7252	95.3648	-72.6346	-136.659	-84.8428	-84.5978	291.98	57.3194	34.1411	97.7031	-169.102	-70.0993	47.9129	-34.1061	-46.6394	165.595	-227.049	-41.7491	57.7504	-59.1005	-2.54741	293.32	-160.189	91.8656	-30.5376	118.948	-74.367	-7.74487	-145.081	-8.51197	-0.704999	138.821	-149.333	115.555
338	2	337.449	2.26482	2.51197	90.6903	96.1367	-72.7558	-136.678	-84.6915	-84.9027	292.241	57.244	34.18	97.6937	-169.119	-70.3494	48.0817	-34.182	-46.6394	165.595	-227.049	-41.7491	57.7504	-59.1005	-2.54741	293.32	-160.189	91.8656	-30.5376	118.948	-73.8485	-5.19444	-146.218	-17.8723	9.295	137.809	-149.333	115.555
338	3	375.06	2.30757	2.47614	89.3379	95.1046	-72.7558	-136.678	-84.6915	-84.9027	292.241	57.244	34.1813	97.7067	-169.135	-70.3546	48.0869	-34.1802	-48.0733	156.804	-217.049	-39.022	54.3896	-60.4267	-1.92439	291.384	-158.511	89.1266	-27.7654	119.12	-74.2021	-0.807931	-154.302	-8.71957	0.381736	140.608	-149.333	115.555
338	4	347.766	2.30953	2.47601	88.8754	94.2787	-72.7558	-136.678	-84.6915	-84.9027	292.241	57.244	34.0779	95.0435	-165.922	-69.4757	47.1275	-34.4938	-47.6302	158.618	-219.322	-39.8263	55.2846	-59.9705	-1.79507	291.825	-159.06	89.0748	-27.8122	119.166	-74.831	-8.96379	-144.302	-4.15616	-5.47786	139.359	-149.333	115.555
338	5	309.019	2.24625	2.53208	89.28	94.8947	-72.7485	-135.914	-85.6802	-84.4703	291.96	57.0813	34.0414	95.5055	-166.468	-69.5995	47.273	-34.3584	-45.865	167.777	-230.408	-38.6522	54.4963	-58.2187	-1.71071	291.693	-158.947	88.7058	-27.4031	119.124	-74.8298	-8.96576	-144.293	-4.17494	-5.45903	139.353	-149.087	115.861
338	6	309.019	2.24625	2.53208	89.28	94.8947	-72.7485	-135.914	-85.6802	-84.4703	291.96	57.0813	34.0414	95.5055	-166.468	-69.5995	47.273	-34.3584	-45.865	167.777	-230.408	-38.6522	54.4963	-58.2187	-1.71071	291.693	-158.947	88.7058	-27.4031	119.124	-74.8298	-8.96576	-144.293	-4.17494	-5.45903	139.353	-149.087	115.861
339	1	306.686	2.24722	2.5323	89.313	94.9318	-72.6334	-136.658	-84.8428	-84.5927	291.975	57.3203	34.0016	96.2554	-167.367	-69.9215	47.5896	-34.1764	-45.9192	167.865	-230.327	-38.5714	54.4407	-58.3859	-1.71071	291.693	-158.947	88.7058	-27.4031	119.124	-74.8298	-8.96576	-144.293	-4.17494	-5.45903	139.353	-149.087	115.861
339	2	322.919	2.23407	2.54514	89.8869	95.1263	-73.913	-136.702	-83.4375	-87.9236	294.814	56.5663	34.4225	97.2882	-169.3	-73.2236	49.6426	-34.8834	-44.0429	172.752	-236.038	-40.3261	57.2485	-57.6358	-2.17088	301.197	-167.392	91.2574	-31.8135	118.857	-74.8271	-8.97972	-144.266	-4.20767	-5.42669	139.342	-149.073	115.875
339	3	340.795	2.28908	2.48341	90.1841	95.1716	-73.7887	-137.227	-83.1	-87.2393	294.383	56.4512	34.9324	103.362	-176.725	-75.275	51.7318	-33.9436	-45.2305	166.081	-228.733	-38.664	55.2812	-58.3974	0.130576	294.653	-161.809	82.3225	-22.3967	119.172	-74.7204	-9.18155	-143.69	-5.49402	-4.12011	139.026	-149.066	115.893
339	4	381.593	2.28832	2.48081	91.3219	96.1042	-73.7887	-137.227	-83.1	-87.2393	294.383	56.4512	34.9324	103.362	-176.725	-75.275	51.7318	-33.9436	-45.2035	166.167	-228.84	-38.7049	55.3224	-58.3746	0.13924	294.717	-161.883	82.3516	-22.443	119.181	-73.9961	-11.3249	-138.27	-15.494	5.82723	136.394	-149.066	115.893
339	5	409.437	2.27514	2.50257	91.6524	96.6753	-73.7887	-137.227	-83.1	-87.2393	294.383	56.4512	34.9324	103.362	-176.725	-75.275	51.7318	-33.9436	-43.5461	173.151	-238.84	-35.0347	51.3459	-55.4176	0.139227	294.717	-161.884	82.3513	-22.4427	119.181	-73.9961	-11.3249	-138.27	-15.494	5.82723	136.394	-148.963	116.419
339	6	409.437	2.27514	2.50257	91.6524	96.6753	-73.7887	-137.227	-83.1	-87.2393	294.383	56.4512	34.9324	103.362	-176.725	-75.275	51.7318	-33.9436	-43.5461	173.151	-238.84	-35.0347	51.3459	-55.4176	0.139227	294.717	-161.884	82.3513	-22.4427	119.181	-73.9961	-11.3249	-138.27	-15.494	5.82723	136.394	-148.963	116.419
340	1	370.84	2.27471	2.50359	91.7878	96.7566	-72.6073	-136.634	-84.8974	-84.5164	291.952	57.2972	35.1485	103.118	-176.534	-76.4973	52.5062	-34.3846	-44.3213	171.131	-236.622	-33.8946	49.739	-55.5745	0.139227	294.717	-161.884	82.3513	-22.4427	119.181	-73.9961	-11.3249	-138.27	-15.494	5.82723	136.394	-148.963	116.419
340	2	355.525	2.26238	2.50891	91.7871	96.8875	-72.9515	-136.628	-84.5281	-85.4111	292.711	57.1002	35.2501	103.118	-176.644	-77.1347	52.9349	-34.5695	-44.3213	171.131	-236.622	-33.8946	49.739	-55.5745	0.139227	294.717	-161.884	82.3513	-22.4427	119.181	-73.8084	-2.42497	-148.27	-23.7343	15.42	137.583	-148.963	116.419
340	3	362.306	2.30634	2.47121	91.5483	96.3251	-72.9515	-136.628	-84.5281	-85.4111	292.711	57.1002	35.2501	103.118	-176.644	-77.1347	52.9349	-34.5695	-45.8708	162.094	-226.622	-31.312	46.6842	-56.6979	1.6953	290.682	-158.468	75.7054	-15.496	119.47	-73.8084	-2.42497	-148.27	-23.7343	15.42	137.583	-148.963	116.419
340	4	348.062	2.31209	2.46706	91.6159	96.0231	-72.9515	-136.628	-84.5281	-85.4111	292.711	57.1002	35.1384	101.307	-174.456	-76.4094	52.1674	-34.7277	-45.5463	163.134	-227.871	-31.9903	47.3969	-56.467	1.76997	291.097	-158.941	75.8908	-15.7902	119.497	-74.1171	-10.1427	-138.27	-21.9079	12.4692	135.898	-148.963	116.419
340	5	384.142	2.29898	2.48892	91.9656	96.628	-72.9515	-136.628	-84.5281	-85.4111	292.711	57.1002	35.1384	101.307	-174.456	-76.4094	52.1674	-34.7277	-44.0591	169.818	-237.871	-27.4145	42.5703	-53.1682	1.76994	291.099	-158.944	75.8896	-15.789	119.497	-74.1171	-10.1427	-138.27	-21.9079	12.4692	135.898	-148.924	116.953
340	6	384.142	2.29898	2.48892	91.9656	96.628	-72.9515	-136.628	-84.5281	-85.4111	292.711	57.1002	35.1384	101.307	-174.456	-76.4094	52.1674	-34.7277	-44.0591	169.818	-237.871	-27.4145	42.5703	-53.1682	1.76994	291.099	-158.944	75.8896	-15.789	119.497	-74.1171	-10.1427	-138.27	-21.9079	12.4692	135.898	-148.924	116.953
341	1	382.083	2.29985	2.48893	92.0119	96.6778	-72.6328	-136.657	-84.8462	-84.5922	291.978	57.318	35.1635	101.349	-174.532	-76.578	52.2608	-34.7839	-44.1924	169.506	-237.552	-27.107	42.1768	-53.1695	1.83339	290.6	-158.527	75.5952	-15.3483	119.492	-74.1171	-10.1427	-138.27	-21.9079	12.4692	135.898	-148.924	116.953
341	2	389.458	2.27341	2.50876	92.467	96.7309	-74.3946	-135.708	-84.1776	-88.8725	295.637	56.2977	35.5389	102.407	-176.317	-79.4567	54.3239	-35.2177	-42.5738	174.027	-242.097	-29.3502	45.4617	-53.2959	1.52559	299.945	-166.778	77.8002	-19.4892	119.175	-74.1302	-10.3413	-137.941	-21.6707	12.2922	135.696	-148.811	116.815
341	3	450.13	2.32672	2.45512	92.1499	96.5872	-73.9951	-138.692	-81.8724	-88.7621	296.054	55.8189	36.5609	108.726	-183.97	-83.4333	58.3208	-34.5135	-43.9497	166.132	-233.485	-27.3005	43.1009	-54.1678	2.83522	297.126	-164.467	72.553	-13.8347	119.266	-74.3004	-7.76753	-143.399	-13.4054	4.05121	137.697	-148.826	116.912
341	4	452.11	2.33075	2.4504	91.2773	95.6811	-73.9951	-138.692	-81.8724	-88.7621	296.054	55.8189	36.5609	108.726	-183.97	-83.4333	58.3208	-34.5135	-43.5496	167.289	-234.809	-28.2994	44.1183	-53.9451	2.90579	297.588	-164.994	72.9118	-14.3589	119.318	-75.3714	-10.2415	-141.988	-4.39726	-5.94879	138.894	-148.826	116.912
341	5	493.709	2.31785	2.47028	91.6684	96.2552	-73.9951	-138.692	-81.8724	-88.7621	296.054	55.8189	36.5609	108.726	-183.97	-83.4333	58.3208	-34.5135	-41.6873	174.271	-244.809	-25.1145	40.5108	-51.0205	2.91298	297.731	-165.174	72.8148	-14.258	119.345	-75.372	-10.239	-142.006	-4.36305	-5.98784	138.901	-148.456	117.246
341	6	493.709	2.31785	2.47028	91.6684	96.2552	-73.9951	-138.692	-81.8724	-88.7621	296.054	55.8189	36.5609	108.726	-183.97	-83.4333	58.3208	-34.5135	-41.6873	174.271	-244.809	-25.1145	40.5108	-51.0205	2.91298	297.731	-165.174	72.8148	-14.258	119.345	-75.372	-10.239	-142.006	-4.36305	-5.98784	138.901	-148.456	117.246
342	1	463.426	2.32629	2.46088	91.9324	96.4886	-72.5823	-136.588	-84.935	-84.4447	291.891	57.3137	36.4948	107.921	-183.187	-83.7819	58.3462	-34.7647	-42.0866	174.23	-244.719	-24.8437	39.9998	-51.062	3.56525	294.525	-162.423	70.3086	-10.9686	119.258	-75.372	-10.239	-142.006	-4.36305	-5.98784	138.901	-148.456	117.246
342	2	481.908	2.32266	2.46009	90.8164	95.6956	-72.6822	-136.573	-84.8422	-84.7119	292.117	57.26	36.5218	107.921	-183.228	-83.9491	58.4582	-34.8115	-42.0866	174.23	-244.719	-24.8437	39.9998	-51.062	3.56525	294.525	-162.423	70.3086	-10.9686	119.258	-76.3042	-5.35261	-150.931	5.63695	-15.8697	142.291	-148.456	117.246
342	3	495.159	2.37279	2.41595	91.5457	95.7148	-72.6822	-136.573	-84.8422	-84.7119	292.117	57.26	36.5218	107.921	-183.228	-83.9491	58.4582	-34.8115	-43.7192	165.106	-234.719	-22.5108	37.3232	-52.1149	4.46683	292.997	-161.211	66.3007	-6.68966	119.323	-75.1118	-6.22116	-147.789	-3.31924	-6.51057	140.06	-148.456	117.246
342	4	512.887	2.37466	2.41165	92.7112	96.6461	-72.6822	-136.573	-84.8422	-84.7119	292.117	57.26	36.5218	107.921	-183.228	-83.9491	58.4582	-34.8115	-43.51	165.717	-235.352	-23.226	38.064	-52.0587	4.53033	293.189	-161.437	66.4597	-6.93471	119.337	-74.5403	-11.02	-138.81	-13.3192	3.15902	136.814	-148.456	117.246
342	5	526.659	2.35604	2.43492	93.3968	96.8698	-73.0553	-133.576	-87.989	-82.566	289.867	57.0253	36.7679	108.56	-184.03	-85.6663	60.2098	-34.7219	-42.1245	171.466	-244.092	-18.7339	33.2903	-49.0947	5.31164	292.749	-161.085	62.8257	-2.85247	118.893	-74.5131	-11.0413	-139.966	-11.908	0.987863	137.517	-148.253	118.305
342	6	526.659	2.35604	2.43492	93.3968	96.8698	-73.0553	-133.576	-87.989	-82.566	289.867	57.0253	36.7679	108.56	-184.03	-85.6663	60.2098	-34.7219	-42.1245	171.466	-244.092	-18.7339	33.2903	-49.0947	5.31164	292.749	-161.085	62.8257	-2.85247	118.893	-74.5131	-11.0413	-139.966	-11.908	0.987863	137.517	-148.253	118.305
343	1	466.357	2.35697	2.43762	93.0451	96.4999	-72.6095	-136.671	-84.819	-84.5033	291.889	57.3389	37.1009	109.435	-185.129	-87.9374	62.5027	-34.6286	-42.484	170.322	-242.043	-20.1956	34.8898	-50.0124	5.52831	291.877	-160.124	62.2586	-2.13766	118.619	-74.5131	-11.0413	-139.966	-11.908	0.987863	137.517	-148.253	118.305
343	2	499.367	2.34626	2.45403	93.2599	96.7245	-74.049	-136.372	-83.6219	-88.4617	295.251	56.5919	37.5458	110.35	-187.536	-91.2489	64.4705	-35.2999	-40.262	175.749	-247.705	-23.1813	39.0056	-49.8275	5.02535	301.383	-168.428	65.3294	-7.44318	118.454	-74.5183	-11.0926	-139.881	-11.8202	0.928455	137.479	-148.242	118.258
343	3	550.211	2.39214	2.40126	92.0315	95.4254	-74.049	-136.372	-83.6219	-88.4617	295.251	56.5919	38.2686	112.899	-190.708	-93.9277	67.1827	-35.1414	-40.9533	171.807	-243.402	-22.0989	37.8022	-50.2658	5.4877	300.637	-167.834	63.3391	-5.27314	118.453	-75.184	-8.95724	-144.983	-2.03502	-9.07155	139.776	-148.242	118.258
343	4	547.038	2.39511	2.39701	93.1806	96.303	-74.049	-136.372	-83.6219	-88.4617	295.251	56.5919	38.1583	111.921	-189.495	-93.4087	66.6438	-35.2054	-40.7741	172.282	-243.897	-22.6255	38.3278	-50.1988	5.52978	300.812	-168.04	63.5282	-5.55097	118.482	-74.5972	-14.2605	-135.454	-12.035	0.576042	136.548	-148.242	118.258
343	5	575.08	2.37343	2.42664	93.885	96.376	-74.1796	-134.093	-86.0383	-85.6328	292.268	56.4608	38.4284	112.044	-189.767	-95.3271	68.6243	-35.1785	-39.1704	178.277	-253.084	-17.1075	32.3237	-47.0014	5.94171	302.21	-169.835	60.5067	-2.30682	118.734	-74.4969	-14.46	-136.24	-11.0188	-1.13264	137.029	-147.988	119.253
343	6	575.08	2.37343	2.42664	93.885	96.376	-74.1796	-134.093	-86.0383	-85.6328	292.268	56.4608	38.4284	112.044	-189.767	-95.3271	68.6243	-35.1785	-39.1704	178.277	-253.084	-17.1075	32.3237	-47.0014	5.94171	302.21	-169.835	60.5067	-2.30682	118.734	-74.4969	-14.46	-136.24	-11.0188	-1.13264	137.029	-147.988	119.253
344	1	538.559	2.36961	2.4263	93.2563	95.9484	-72.5909	-136.671	-84.8759	-84.4091	291.866	57.2811	39.0703	112.169	-190.492	-99.7408	72.7929	-35.4336	-40.577	175.052	-248.277	-19.906	35.1373	-48.6088	5.94171	302.21	-169.835	60.5067	-2.30682	118.734	-74.4969	-14.46	-136.24	-11.0188	-1.13264	137.029	-147.988	119.253
344	2	531.319	2.3633	2.42753	93.8776	96.4165	-72.7775	-136.617	-84.7301	-84.9328	292.308	57.1915	39.1109	112.158	-190.574	-99.9968	72.9611	-35.5027	-40.577	175.052	-248.277	-19.906	35.1373	-48.6088	5.94171	302.21	-169.835	60.5067	-2.30682	118.734	-73.871	-11.3741	-138.278	-20.1884	8.86736	136.25	-147.988	119.253
344	3	579.354	2.40511	2.39028	93.0486	95.3228	-72.7369	-136.824	-84.7712	-85.4049	292.936	56.9878	39.8846	115.35	-194.643	-103.121	76.148	-35.1256	-41.8658	167.852	-240.43	-18.1023	33.1766	-49.4361	7.48686	300.597	-168.647	53.2784	5.58731	118.608	-74.2017	-9.34241	-143.212	-10.7964	-0.771714	138.221	-147.952	119.392
344	4	586.653	2.40732	2.38656	92.0645	94.4857	-72.7369	-136.824	-84.7712	-85.4049	292.936	56.9878	39.8846	115.35	-194.643	-103.121	76.148	-35.1256	-41.7228	168.214	-240.777	-18.6502	33.729	-49.4081	7.50813	300.721	-168.797	53.564	5.21039	118.639	-75.3291	-9.01504	-145.501	-1.51965	-10.7717	140.064	-147.952	119.392
344	5	495.735	2.41999	2.37376	91.183	94.4305	-72.7369	-136.824	-84.7712	-85.4049	292.936	56.9878	39.8846	115.35	-194.643	-103.121	76.148	-35.1256	-43.4642	161.866	-230.777	-24.5438	40.1512	-53.0351	7.50642	296.55	-163.985	56.0568	2.66728	118.037	-75.3807	-8.9415	-145.15	-1.6865	-10.1731	140.035	-148.777	117.888
344	6	495.735	2.41999	2.37376	91.183	94.4305	-72.7369	-136.824	-84.7712	-85.4049	292.936	56.9878	39.8846	115.35	-194.643	-103.121	76.148	-35.1256	-43.4642	161.866	-230.777	-24.5438	40.1512	-53.0351	7.50642	296.55	-163.985	56.0568	2.66728	118.037	-75.3807	-8.9415	-145.15	-1.6865	-10.1731	140.035	-148.777	117.888
345	1	463.58	2.42058	2.3734	91.3637	94.627	-72.6334	-136.658	-84.8426	-84.5943	291.976	57.3204	39.7147	115.435	-194.714	-102.676	75.6446	-35.0627	-43.3347	163.098	-232.202	-24.4818	40.143	-52.8704	7.50642	296.55	-163.985	56.0568	2.66728	118.037	-75.3807	-8.9415	-145.15	-1.6865	-10.1731	140.035	-148.777	117.888
345	2	478.123	2.41498	2.37623	90.7953	94.4194	-72.823	-136.607	-84.6958	-85.129	292.431	57.2277	39.7527	115.409	-194.784	-102.924	75.8061	-35.1303	-43.3347	163.098	-232.202	-24.4818	40.143	-52.8704	7.50642	296.55	-163.985	56.0568	2.66728	118.037	-76.1504	-1.89097	-155.15	2.09158	-13.5565	142.698	-148.777	117.888
345	3	502.812	2.457	2.34392	91.7347	94.2776	-72.823	-136.607	-84.6958	-85.129	292.431	57.2277	39.7528	115.409	-194.784	-102.924	75.8061	-35.1303	-44.6827	154.179	-222.202	-20.397	35.4253	-54.0099	8.44473	295.715	-163.391	51.5253	7.60883	117.948	-74.6936	-5.17595	-149.457	-5.8869	-5.1386	140.194	-148.777	117.888
345	4	538.914	2.45811	2.34	92.9326	95.1953	-72.823	-136.607	-84.6958	-85.129	292.431	57.2277	39.6641	114.902	-194.124	-102.481	75.3447	-35.1588	-44.5527	154.672	-222.771	-20.7819	35.8361	-53.9125	8.47599	295.874	-163.577	51.5952	7.49148	117.967	-73.7871	-10.5498	-140.099	-15.8869	4.81265	136.954	-148.777	117.888
345	5	565.015	2.46165	2.34513	93.6907	95.2453	-73.0633	-134.261	-87.0584	-83.7721	290.922	57.1887	39.8833	115.174	-194.628	-103.994	76.9146	-35.0462	-44.7594	153.722	-221.231	-21.4758	36.5836	-54.5168	9.14184	301.634	-169.933	44.4916	15.1845	118.24	-73.6827	-10.744	-141.758	-14.6888	2.1133	138.016	-148.403	119.868
345	6	565.015	2.46165	2.34513	93.6907	95.2453	-73.0633	-134.261	-87.0584	-83.7721	290.922	57.1887	39.8833	115.174	-194.628	-103.994	76.9146	-35.0462	-44.7594	153.722	-221.231	-21.4758	36.5836	-54.5168	9.14184	301.634	-169.933	44.4916	15.1845	118.24	-73.6827	-10.744	-141.758	-14.6888	2.1133	138.016	-148.403	119.868
346	1	549.6	2.46151	2.3451	93.312	94.9006	-72.6212	-136.664	-84.8351	-84.5431	291.929	57.3272	40.2205	115.559	-195.411	-106.32	79.2846	-34.9117	-45.1916	151.857	-218.422	-22.229	37.3427	-55.4827	9.14184	301.634	-169.933	44.4916	15.1845	118.24	-73.6827	-10.744	-141.758	-14.6888	2.1133	138.016	-148.403	119.868
346	2	551.86	2.4534	2.34963	93.3898	95.1526	-72.8851	-136.597	-84.628	-85.2927	292.568	57.198	40.2698	115.51	-195.499	-106.652	79.4981	-35.0025	-45.1916	151.857	-218.422	-22.229	37.3427	-55.4827	9.14184	301.634	-169.933	44.4916	15.1845	118.24	-74.0421	-2.41321	-151.758	-17.676	5.88462	139.714	-148.403	119.868
346	3	564.387	2.47765	2.33405	94.0686	94.5112	-72.8851	-136.597	-84.628	-85.2927	292.568	57.198	40.2698	115.51	-195.499	-106.652	79.4981	-35.0025	-46.1257	143.826	-209.37	-17.3517	31.612	-56.4778	10.7257	302.256	-170.767	35.3387	25.1845	117.823	-74.0421	-2.4132	-151.758	-17.6759	5.88455	139.714	-148.403	119.868
346	4	541.511	2.48211	2.33011	94.1879	94.4611	-72.8851	-136.597	-84.628	-85.2927	292.568	57.198	40.0803	114.398	-194.027	-105.675	78.4779	-35.0694	-45.8367	145.304	-211.023	-18.7128	33.1207	-56.2662	10.7245	302.323	-170.856	35.5665	24.8968	117.854	-73.8755	-10.1917	-141.758	-17.5647	5.07126	137.891	-148.403	119.868
346	5	571.834	2.46679	2.34434	94.3942	94.7338	-72.8851	-136.597	-84.628	-85.2927	292.568	57.198	40.0803	114.398	-194.027	-105.675	78.4779	-35.0694	-44.7925	152.31	-221.023	-17.3185	32.051	-53.3675	10.7245	302.323	-170.856	35.5664	24.8969	117.854	-73.8755	-10.1917	-141.758	-17.5647	5.07126	137.891	-148.33	120.215
346	6	571.834	2.46679	2.34434	94.3942	94.7338	-72.8851	-136.597	-84.628	-85.2927	292.568	57.198	40.0803	114.398	-194.027	-105.675	78.4779	-35.0694	-44.7925	152.31	-221.023	-17.3185	32.051	-53.3675	10.7245	302.323	-170.856	35.5664	24.8969	117.854	-73.8755	-10.1917	-141.758	-17.5647	5.07126	137.891	-148.33	120.215
347	1	567.409	2.46681	2.34462	94.435	94.7213	-72.6336	-136.658	-84.8441	-84.5952	291.979	57.3189	40.1086	114.379	-194.07	-105.843	78.5857	-35.1229	-44.9367	151.842	-220.552	-16.9132	31.5362	-53.3713	10.7245	302.323	-170.856	35.5664	24.8969	117.854	-73.8755	-10.1917	-141.758	-17.5647	5.07126	137.891	-148.33	120.215
347	2	573.48	2.46001	2.34933	94.255	94.839	-72.8672	-136.592	-84.6646	-85.2584	292.543	57.2065	40.1534	114.345	-194.158	-106.141	78.7791	-35.2033	-44.9367	151.842	-220.552	-16.9132	31.5362	-53.3713	10.7245	302.323	-170.856	35.5664	24.8969	117.854	-74.3748	-2.08987	-151.758	-19.0011	7.1551	139.781	-148.33	120.215
347	3	572.418	2.47571	2.33727	95.1559	94.5075	-72.8672	-136.592	-84.6646	-85.2584	292.543	57.2065	40.1534	114.345	-194.158	-106.141	78.7791	-35.2033	-45.53	146.603	-214.834	-13.2246	27.2689	-53.8411	11.9986	304.834	-173.367	26.3837	34.8969	117.306	-74.3748	-2.08987	-151.758	-19.0011	7.15509	139.781	-148.33	120.215
347	4	551.548	2.48039	2.33293	95.2545	94.4035	-72.8672	-136.592	-84.6646	-85.2584	292.543	57.2065	40.0116	113.412	-192.935	-105.421	78.0259	-35.2495	-45.3011	147.586	-215.844	-14.396	28.5398	-53.7749	11.9896	304.785	-173.333	26.6277	34.6126	117.33	-73.978	-9.79819	-141.758	-19.906	7.521	137.803	-148.33	120.215
347	5	620.179	2.48448	2.32777	96.6656	94.7915	-72.9471	-134.08	-87.2397	-83.7417	290.94	57.2879	40.3031	114.112	-193.975	-107.367	80.0796	-35.0429	-45.5484	145.906	-213.297	-14.7009	28.8687	-54.6544	11.4946	315.685	-184.222	19.1944	41.9178	117.881	-74.0732	-9.21174	-143.343	-19.3433	6.09924	138.474	-148.171	121.185
347	6	620.179	2.48448	2.32777	96.6656	94.7915	-72.9471	-134.08	-87.2397	-83.7417	290.94	57.2879	40.3031	114.112	-193.975	-107.367	80.0796	-35.0429	-45.5484	145.906	-213.297	-14.7009	28.8687	-54.6544	11.4946	315.685	-184.222	19.1944	41.9178	117.881	-74.0732	-9.21174	-143.343	-19.3433	6.09924	138.474	-148.171	121.185
348	1	617.456	2.48329	2.33105	96.7269	94.5716	-72.6198	-136.658	-84.8397	-84.5434	291.929	57.3295	40.3818	114.277	-194.243	-107.891	80.6169	-35.0028	-45.8593	144.017	-210.729	-14.3349	28.3936	-55.3373	11.6388	316.617	-184.982	17.1266	44.1864	117.584	-74.0732	-9.21174	-143.343	-19.3433	6.09924	138.474	-148.171	121.185
348	2	613.638	2.48395	2.32973	95.5894	94.1773	-72.9798	-136.563	-84.5592	-85.569	292.802	57.1556	40.448	114.213	-194.369	-108.342	80.9075	-35.1246	-45.8593	144.017	-210.729	-14.3349	28.3936	-55.3373	11.2908	313.037	-181.497	26.0613	34.1864	118.047	-74.0732	-9.21174	-143.343	-19.3433	6.09924	138.474	-148.171	121.185
348	3	621.651	2.49851	2.32142	96.8322	93.8276	-72.9798	-136.563	-84.5592	-85.569	292.802	57.1556	40.448	114.213	-194.369	-108.342	80.9075	-35.1246	-46.4146	137.27	-203.501	-8.64937	21.7891	-55.7626	11.9981	317.906	-186.134	16.552	44.1864	117.67	-74.1278	-9.03176	-143.839	-18.1524	4.8678	138.69	-148.171	121.185
348	4	602.197	2.50908	2.31281	95.5622	92.9199	-72.9798	-136.563	-84.5592	-85.569	292.802	57.1556	40.1166	111.947	-191.399	-106.627	79.1027	-35.251	-46.3448	137.755	-203.953	-9.38157	22.5935	-55.7864	12.1028	315.74	-184.281	20.5448	39.8192	117.907	-75.3321	-15.7487	-136.421	-9.80023	-5.1322	138.61	-148.171	121.185
348	5	711.294	2.52174	2.31415	96.2827	93.228	-73.1848	-133.614	-87.3775	-84.2701	291.218	57.3008	40.4087	112.543	-192.389	-108.61	81.2034	-35.0575	-46.4727	136.593	-202.368	-9.25168	22.3951	-56.2074	10.617	323.087	-191.942	20.4935	38.7984	119.396	-75.1139	-16.1732	-137.025	-11.2811	-5.29985	138.688	-147.477	123.156
348	6	711.294	2.52174	2.31415	96.2827	93.228	-73.1848	-133.614	-87.3775	-84.2701	291.218	57.3008	40.4087	112.543	-192.389	-108.61	81.2034	-35.0575	-46.4727	136.593	-202.368	-9.25168	22.3951	-56.2074	10.617	323.087	-191.942	20.4935	38.7984	119.396	-75.1139	-16.1732	-137.025	-11.2811	-5.29985	138.688	-147.477	123.156
349	1	694.283	2.52129	2.31848	96.088	92.6454	-72.6126	-136.659	-84.8434	-84.5128	291.905	57.3276	40.6826	113.013	-193.268	-110.45	83.0835	-34.9484	-47.0573	131.526	-196.126	-6.84949	19.4173	-57.3524	10.617	323.087	-191.942	20.4935	38.7984	119.396	-75.1139	-16.1732	-137.025	-11.2811	-5.29985	138.688	-147.477	123.156
349	2	686.266	2.51442	2.31977	96.6594	93.0963	-72.8009	-136.61	-84.6949	-85.0513	292.364	57.237	40.7158	112.976	-193.333	-110.683	83.2326	-35.0109	-47.0572	131.526	-196.126	-6.84963	19.4175	-57.3524	10.617	323.087	-191.942	20.4935	38.7984	119.396	-74.3087	-13.2184	-139.123	-20.2959	4.70015	137.992	-147.477	123.156
349	3	670.671	2.52636	2.31866	95.9142	92.3894	-72.8009	-136.61	-84.6949	-85.0513	292.364	57.237	40.7158	112.976	-193.333	-110.683	83.2326	-35.0109	-47.2038	124.639	-189.536	1.87851	9.41746	-56.932	10.6175	323.147	-191.999	20.4092	38.8824	119.397	-74.5124	-12.7035	-140.601	-16.3656	0.593048	138.636	-147.477	123.156
349	4	654.775	2.53379	2.313	94.8163	91.346	-72.8009	-136.61	-84.6949	-85.0513	292.364	57.237	40.5102	111.364	-191.211	-109.573	82.056	-35.1291	-47.2036	124.657	-189.538	1.80189	9.49952	-56.9484	10.6949	322.373	-191.389	22.2661	36.8048	119.511	-75.9531	-14.9972	-138.849	-7.71479	-9.40695	139.579	-147.477	123.156
349	5	772.911	2.55486	2.30669	95.2528	91.7435	-73.0958	-132.635	-88.5258	-82.6186	289.565	57.369	40.9129	111.736	-192.07	-112.353	84.9752	-34.9293	-47.2024	124.409	-189.326	2.21478	9.0386	-56.9082	8.78469	328.784	-198.55	26.043	31.6404	121.676	-75.9366	-14.9578	-139.824	-9.85238	-9.40872	139.637	-146.748	125.494
349	6	772.911	2.55486	2.30669	95.2528	91.7435	-73.0958	-132.635	-88.5258	-82.6186	289.565	57.369	40.9129	111.736	-192.07	-112.353	84.9752	-34.9293	-47.2024	124.409	-189.326	2.21478	9.0386	-56.9082	8.78469	328.784	-198.55	26.043	31.6404	121.676	-75.9366	-14.9578	-139.824	-9.85238	-9.40872	139.637	-146.748	125.494
350	1	739.203	2.55454	2.31132	94.4274	90.9492	-72.9413	-133.878	-87.3848	-83.1851	290.268	57.3622	41.0236	111.82	-192.299	-113.119	85.771	-34.8842	-47.1622	119.761	-185.76	11.2323	-0.9614	-55.748	8.78469	328.784	-198.55	26.043	31.6404	121.676	-75.9366	-14.9578	-139.824	-9.85238	-9.40872	139.637	-146.748	125.494
350	2	741.334	2.55488	2.31369	95.1037	91.3545	-73.2598	-133.803	-87.1195	-84.1162	291.061	57.2146	41.075	111.749	-192.399	-113.49	86.0013	-34.9887	-47.036	117.501	-179.457	1.5838	9.0386	-59.5546	8.78469	328.784	-198.55	26.043	31.6404	121.676	-75.9366	-14.9578	-139.824	-9.85238	-9.40872	139.637	-146.748	125.494
350	3	725.035	2.55723	2.31595	94.483	90.769	-73.2598	-133.803	-87.1195	-84.1162	291.061	57.2146	41.075	111.749	-192.399	-113.49	86.0013	-34.9887	-46.7891	114.29	-177.948	10.6768	-0.9614	-57.7699	8.7936	329.078	-198.834	25.578	32.0995	121.691	-75.9366	-14.9578	-139.824	-9.85238	-9.40872	139.637	-146.748	125.494
350	4	820.499	2.56712	2.31715	95.3272	91.2339	-73.2415	-133.342	-87.5023	-84.0072	290.869	57.3157	41.1401	111.935	-192.677	-113.863	86.4196	-34.9665	-46.7816	114.201	-177.789	10.545	-0.839819	-57.8315	8.88578	328.377	-198.054	25.7446	31.9776	121.575	-73.2636	-19.7593	-134.833	-22.1369	1.61375	136.356	-144.789	128.669
350	5	835.374	2.56153	2.31764	94.9473	91.0084	-72.9333	-131.359	-89.0959	-83.6103	290.272	57.8057	41.1219	113.058	-193.822	-113.346	85.9626	-35.0037	-46.5902	113.954	-180.256	19.6353	-10.3073	-55.1752	8.7629	328.9	-198.437	25.6002	32.1155	121.549	-73.4926	-19.1756	-135.215	-21.5061	1.33043	136.476	-144.974	127.97
350	6	835.374	2.56153	2.31764	94.9473	91.0084	-72.9333	-131.359	-89.0959	-83.6103	290.272	57.8057	41.1219	113.058	-193.822	-113.346	85.9626	-35.0037	-46.5902	113.954	-180.256	19.6353	-10.3073	-55.1752	8.7629	328.9	-198.437	25.6002	32.1155	121.549	-73.4926	-19.1756	-135.215	-21.5061	1.33043	136.476	-144.974	127.97
351	1	794.538	2.55412	2.32109	94.5109	90.6439	-72.568	-136.644	-84.8549	-84.3882	291.789	57.3555	41.1219	113.058	-193.822	-113.346	85.9626	-35.0037	-46.7252	118.028	-187.376	25.1066	-15.2764	-52.4233	8.8942	328.939	-198.224	23.4885	34.6561	121.195	-73.4926	-19.1756	-135.215	-21.5061	1.33043	136.476	-144.974	127.97
351	2	766.109	2.54497	2.32578	94.1638	90.6726	-72.8506	-136.568	-84.6365	-85.2017	292.483	57.2207	41.1686	112.998	-193.917	-113.685	86.179	-35.0932	-46.7252	118.028	-187.376	25.1066	-15.2764	-52.4234	8.8942	328.939	-198.224	23.4885	34.6561	121.195	-74.3321	-10.4694	-145.215	-23.6939	3.87675	138.002	-144.974	127.97
351	3	775.648	2.54522	2.32046	94.2817	90.7316	-72.8506	-136.568	-84.6365	-85.2017	292.483	57.2207	41.1686	112.998	-193.917	-113.685	86.179	-35.0932	-46.3882	123.828	-197.376	31.564	-21.1333	-48.651	8.90634	331.427	-200.607	19.8626	38.2088	121.325	-74.3341	-10.4688	-145.229	-23.6295	3.80874	138.009	-144.974	127.97
351	4	780.171	2.55705	2.3155	94.4819	90.5235	-72.8506	-136.568	-84.6365	-85.2017	292.483	57.2207	40.9954	111.666	-192.143	-112.709	85.1386	-35.1829	-46.4775	120.778	-192.485	28.938	-18.8982	-50.2143	8.99729	330.831	-200.158	21.3481	36.5579	121.397	-74.3169	-18.8849	-135.229	-20.7009	0.0181147	136.801	-144.974	127.97
351	5	738.9	2.55766	2.31196	93.977	90.2728	-72.8506	-136.568	-84.6365	-85.2017	292.483	57.2207	40.9954	111.666	-192.143	-112.709	85.1386	-35.1829	-46.0566	124.88	-200.962	38.938	-28.517	-46.279	9.67847	329.32	-198.364	19.233	39.1482	120.614	-74.2765	-18.9716	-135.021	-20.6416	0.20151	136.746	-145.129	127.298
351	6	738.9	2.55766	2.31196	93.977	90.2728	-72.8506	-136.568	-84.6365	-85.2017	292.483	57.2207	40.9954	111.666	-192.143	-112.709	85.1386	-35.1829	-46.0566	124.88	-200.962	38.938	-28.517	-46.279	9.67847	329.32	-198.364	19.233	39.1482	120.614	-74.2765	-18.9716	-135.021	-20.6416	0.20151	136.746	-145.129	127.298
352	1	732.132	2.55648	2.31186	94.0578	90.3584	-72.6338	-136.658	-84.8439	-84.5956	291.98	57.3188	41.0146	111.676	-192.189	-112.8	85.1883	-35.2318	-46.0067	126.148	-202.966	39.8204	-29.2887	-45.6296	9.70819	329.489	-198.545	18.5656	39.934	120.585	-74.2765	-18.9716	-135.021	-20.6416	0.20151	136.746	-145.129	127.298
352	2	729.639	2.55667	2.3199	94.2282	90.2342	-72.8772	-136.586	-84.6588	-85.2956	292.574	57.2043	41.0561	111.634	-192.283	-113.096	85.3791	-35.3091	-46.2805	119.952	-192.966	34.9233	-24.905	-48.9401	9.70818	329.489	-198.545	18.5657	39.9339	120.585	-74.2765	-18.9716	-135.021	-20.6416	0.20151	136.746	-145.129	127.298
352	3	739.546	2.56012	2.31305	93.8473	90.3317	-72.8772	-136.586	-84.6588	-85.2956	292.574	57.2043	41.0561	111.634	-192.283	-113.096	85.3791	-35.3091	-45.8442	126.101	-202.966	40.0274	-29.2945	-45.5723	9.70757	329.504	-198.56	18.5471	39.9517	120.586	-74.544	-18.5331	-136.271	-16.7882	-3.90822	137.291	-145.129	127.298
352	4	728.151	2.56813	2.30999	92.9385	89.3717	-72.8772	-136.586	-84.6588	-85.2956	292.574	57.2043	40.9137	110.689	-190.998	-112.254	84.4845	-35.3791	-46.039	122.961	-197.995	37.4795	-27.1484	-47.1107	9.75052	329.043	-198.224	19.8455	38.5067	120.67	-76.1914	-20.0509	-135.176	-8.2596	-13.9082	138.24	-145.129	127.298
352	5	766.323	2.56722	2.3132	93.696	89.8315	-72.8627	-134.786	-86.6645	-85.0695	292.422	57.3259	40.9308	112.155	-192.734	-112.448	84.7737	-34.9334	-46.5381	117.247	-187.255	27.2639	-17.5177	-51.5919	9.53733	329.592	-198.735	20.7375	37.3973	120.751	-76.1675	-20.0133	-135.161	-8.64031	-13.5181	138.228	-145.121	127.554
352	6	766.323	2.56722	2.3132	93.696	89.8315	-72.8627	-134.786	-86.6645	-85.0695	292.422	57.3259	40.9308	112.155	-192.734	-112.448	84.7737	-34.9334	-46.5381	117.247	-187.255	27.2639	-17.5177	-51.5919	9.53733	329.592	-198.735	20.7375	37.3973	120.751	-76.1675	-20.0133	-135.161	-8.64031	-13.5181	138.228	-145.121	127.554
353	1	801.252	2.56955	2.31397	93.98	90.1045	-72.6278	-136.655	-84.8449	-84.5723	291.956	57.3245	40.9993	114.075	-195.117	-112.914	85.2623	-34.4712	-46.4856	118.426	-188.309	26.0448	-16.0352	-51.884	9.03416	331.375	-200.446	21.4636	36.3767	120.896	-76.1675	-20.0133	-135.161	-8.64031	-13.5181	138.228	-145.121	127.554
353	2	803.056	2.57066	2.32001	94.294	90.1017	-73.0943	-136.545	-84.4706	-85.9116	293.099	57.0983	41.0764	113.964	-195.258	-113.476	85.6213	-34.624	-46.1541	112.653	-178.309	19.9518	-10.1975	-55.6424	9.03416	331.375	-200.446	21.4636	36.3767	120.896	-76.1675	-20.0133	-135.161	-8.64031	-13.5181	138.228	-145.121	127.554
353	3	809.509	2.5731	2.31188	94.4493	90.101	-73.0943	-136.545	-84.4706	-85.9116	293.099	57.0983	41.0764	113.964	-195.258	-113.476	85.6213	-34.624	-45.9819	118.209	-188.309	27.3286	-17.0324	-51.6139	8.90357	334.948	-203.87	17.0514	40.5759	121.162	-76.1668	-20.0145	-135.159	-8.64341	-13.5146	138.227	-145.121	127.554
353	4	858.437	2.5723	2.30874	95.5141	90.8456	-73.0943	-136.545	-84.4706	-85.9116	293.099	57.0983	41.0634	113.863	-195.123	-113.4	85.5408	-34.6333	-45.9774	118.05	-188.06	27.2006	-16.9283	-51.6883	8.91585	334.887	-203.821	17.1512	40.4688	121.165	-74.337	-23.6674	-129.651	-17.5819	-3.51462	136.285	-145.121	127.554
353	5	793.384	2.57064	2.30628	95.8633	90.9217	-73.0943	-136.545	-84.4706	-85.9116	293.099	57.0983	41.0634	113.863	-195.123	-113.4	85.5408	-34.6333	-45.9774	118.05	-188.06	27.2006	-16.9283	-51.6883	11.0864	331.005	-198.806	8.71886	50.4688	118.508	-74.3104	-23.7202	-129.23	-17.0806	-3.25881	136.22	-145.572	126.007
353	6	793.384	2.57064	2.30628	95.8633	90.9217	-73.0943	-136.545	-84.4706	-85.9116	293.099	57.0983	41.0634	113.863	-195.123	-113.4	85.5408	-34.6333	-45.9774	118.05	-188.06	27.2006	-16.9283	-51.6883	11.0864	331.005	-198.806	8.71886	50.4688	118.508	-74.3104	-23.7202	-129.23	-17.0806	-3.25881	136.22	-145.572	126.007
354	1	763.585	2.5692	2.30619	95.952	91.0239	-72.6307	-136.655	-84.8487	-84.5862	291.975	57.3172	41.0975	113.823	-195.19	-113.639	85.6907	-34.7025	-46.0497	119.284	-190.168	28.4131	-18.0842	-50.9142	11.065	331.312	-199.103	8.14747	51.0919	118.506	-74.3104	-23.7202	-129.23	-17.0806	-3.25881	136.22	-145.572	126.007
354	2	733.671	2.56782	2.30636	94.5704	90.4516	-73.1453	-136.509	-84.4559	-86.0701	293.237	57.0749	41.1823	113.722	-195.374	-114.255	86.0884	-34.8658	-46.0497	119.283	-190.168	28.4128	-18.0839	-50.9144	11.4457	326.401	-194.362	17.3496	41.0919	118.526	-74.3104	-23.7202	-129.23	-17.0806	-3.25881	136.22	-145.572	126.007
354	3	733.595	2.57254	2.29812	93.5756	89.9185	-73.1453	-136.509	-84.4559	-86.0701	293.237	57.0749	41.1823	113.722	-195.374	-114.255	86.0884	-34.8658	-45.6291	125.175	-200.168	34.5552	-23.5989	-47.2674	11.4457	326.403	-194.364	17.347	41.0943	118.526	-74.9012	-22.7397	-131.426	-11.3311	-9.45738	137.15	-145.572	126.007
354	4	727.619	2.57536	2.29616	92.5749	88.9786	-73.1453	-136.509	-84.4559	-86.0701	293.237	57.0749	41.1823	113.722	-195.374	-114.255	86.0884	-34.8658	-45.7187	123.728	-197.805	33.1364	-22.3609	-48.042	11.4643	326.086	-194.122	18.0875	40.2765	118.588	-76.6518	-20.8046	-134.815	-2.47892	-19.4574	138.831	-145.572	126.007
354	5	732.312	2.5679	2.3079	93.1873	89.2538	-73.1453	-136.509	-84.4559	-86.0701	293.237	57.0749	41.1823	113.722	-195.374	-114.255	86.0884	-34.8658	-46.3258	118.871	-188.358	23.1364	-12.8467	-52.093	11.4643	326.086	-194.122	18.0875	40.2765	118.588	-76.6518	-20.8046	-134.815	-2.47892	-19.4574	138.831	-145.53	126.233
354	6	732.312	2.5679	2.3079	93.1873	89.2538	-73.1453	-136.509	-84.4559	-86.0701	293.237	57.0749	41.1823	113.722	-195.374	-114.255	86.0884	-34.8658	-46.3258	118.871	-188.358	23.1364	-12.8467	-52.093	11.4643	326.086	-194.122	18.0875	40.2765	118.588	-76.6518	-20.8046	-134.815	-2.47892	-19.4574	138.831	-145.53	126.233
355	1	711.341	2.56599	2.30793	93.1596	89.3176	-72.6297	-136.654	-84.8502	-84.5831	291.973	57.3167	41.2231	113.688	-195.478	-114.55	86.272	-34.9495	-46.4042	120.486	-191.221	25.0478	-14.6987	-50.9753	11.4643	326.086	-194.122	18.0875	40.2765	118.588	-76.6518	-20.8046	-134.815	-2.47892	-19.4574	138.831	-145.53	126.233
355	2	684.948	2.55994	2.31072	92.4017	88.904	-72.85	-136.58	-84.6919	-85.2217	292.514	57.2165	41.259	113.654	-195.571	-114.812	86.4425	-35.0169	-46.4041	120.482	-191.213	25.0426	-14.6936	-50.9784	11.4643	326.086	-194.122	18.0878	40.2762	118.588	-78.4076	-12.8816	-144.815	2.16241	-24.5549	141.088	-145.53	126.233
355	3	695.456	2.56338	2.30388	92.3107	89.0286	-72.85	-136.58	-84.6919	-85.2217	292.514	57.2165	41.259	113.654	-195.571	-114.812	86.4425	-35.0169	-45.9442	126.178	-201.213	32.0306	-21.1307	-47.112	11.4642	326.09	-194.126	18.0823	40.2816	118.588	-77.3135	-15.3309	-141.886	-0.327712	-21.5428	140.223	-145.53	126.233
355	4	708.536	2.56941	2.30263	93.1982	89.5266	-72.85	-136.58	-84.6919	-85.2217	292.514	57.2165	41.0728	112.65	-194.164	-113.702	85.2725	-35.104	-46.1935	122.635	-195.326	28.3257	-17.8348	-49.1281	11.4898	325.492	-193.676	19.6726	38.5068	118.719	-75.9528	-22.7339	-131.886	-6.52299	-15.015	137.99	-145.53	126.233
355	5	763.786	2.55404	2.32284	94.1931	90.1786	-72.7022	-134.611	-86.7767	-85.1905	292.457	57.4734	40.9881	114.242	-195.978	-113.424	85.129	-34.6797	-46.6795	118.536	-186.708	17.9843	-7.83745	-53.2001	11.1906	326.81	-194.875	19.8064	38.0843	118.846	-75.9251	-22.7352	-131.836	-6.86403	-14.6722	137.972	-145.524	126.486
355	6	763.786	2.55404	2.32284	94.1931	90.1786	-72.7022	-134.611	-86.7767	-85.1905	292.457	57.4734	40.9881	114.242	-195.978	-113.424	85.129	-34.6797	-46.6795	118.536	-186.708	17.9843	-7.83745	-53.2001	11.1906	326.81	-194.875	19.8064	38.0843	118.846	-75.9251	-22.7352	-131.836	-6.86403	-14.6722	137.972	-145.524	126.486
356	1	754.372	2.55629	2.32322	94.7617	90.5687	-72.626	-136.653	-84.8461	-84.571	291.954	57.3266	40.9881	114.242	-195.978	-113.424	85.129	-34.6797	-46.9175	117.897	-183.156	10.1802	0.337021	-56.1297	11.1906	326.81	-194.875	19.8064	38.0843	118.846	-75.9251	-22.7352	-131.836	-6.86403	-14.6722	137.972	-145.524	126.486
356	2	756.226	2.55601	2.32485	95.4398	91.0066	-72.9377	-136.554	-84.6148	-85.472	292.717	57.1836	41.0402	114.191	-196.102	-113.798	85.3723	-34.7783	-46.7865	116.434	-177.963	0.629252	10.337	-59.6495	11.1903	326.81	-194.874	19.8106	38.0793	118.846	-75.9251	-22.7352	-131.836	-6.86403	-14.6722	137.972	-145.524	126.486
356	3	770.654	2.56305	2.32476	94.5843	90.1798	-73.194	-136.915	-84.3595	-86.0576	293.489	56.819	40.7525	112.365	-194.593	-115.793	85.8681	-34.0975	-46.3856	110.544	-174.164	10.2918	0.704235	-57.3849	11.1848	327.122	-195.176	19.4405	38.4488	118.85	-75.8336	-22.8971	-131.647	-7.36062	-14.2504	137.831	-145.438	126.618
356	4	815.064	2.56245	2.3215	95.6392	91.0927	-73.194	-136.915	-84.3595	-86.0576	293.489	56.819	40.7525	112.365	-194.593	-115.793	85.8681	-34.0975	-46.3787	110.437	-173.895	9.86982	1.12042	-57.53	11.2028	326.913	-195.013	19.8864	37.9593	118.88	-74.1345	-26.3744	-126.199	-16.4051	-4.25036	135.874	-145.438	126.618
356	5	813.636	2.55708	2.32431	96.3654	91.6815	-73.194	-136.915	-84.3595	-86.0576	293.489	56.819	40.7525	112.365	-194.593	-115.793	85.8681	-34.0975	-46.6659	111.612	-172.56	0.42974	11.1204	-59.9984	11.2028	326.913	-195.013	19.8864	37.9593	118.88	-74.1345	-26.3744	-126.199	-16.4051	-4.25036	135.874	-145.415	126.688
356	6	813.636	2.55708	2.32431	96.3654	91.6815	-73.194	-136.915	-84.3595	-86.0576	293.489	56.819	40.7525	112.365	-194.593	-115.793	85.8681	-34.0975	-46.6659	111.612	-172.56	0.42974	11.1204	-59.9984	11.2028	326.913	-195.013	19.8864	37.9593	118.88	-74.1345	-26.3744	-126.199	-16.4051	-4.25036	135.874	-145.415	126.688
357	1	796.737	2.55411	2.32503	96.7766	92.0998	-72.6294	-136.653	-84.8508	-84.5797	291.968	57.3189	40.759	112.225	-194.555	-116.097	86.0115	-34.1092	-46.9396	114.172	-174.773	-3.57778	15.5812	-60.4581	11.2028	326.913	-195.013	19.8864	37.9593	118.88	-74.1345	-26.3744	-126.199	-16.4051	-4.25036	135.874	-145.415	126.688
357	2	775.393	2.5535	2.33417	96.1179	91.4019	-72.7745	-136.603	-84.7402	-85.0035	292.322	57.2555	40.7832	112.205	-194.621	-116.275	86.1298	-34.1563	-46.4121	107.725	-168.59	5.13235	5.58116	-59.9279	11.2028	326.913	-195.013	19.8864	37.9593	118.88	-74.1345	-26.3744	-126.199	-16.4051	-4.25036	135.874	-145.415	126.688
357	3	759.885	2.55619	2.33433	95.3349	90.7915	-72.7745	-136.603	-84.7402	-85.0035	292.322	57.2555	40.7832	112.205	-194.621	-116.275	86.1298	-34.1563	-46.0849	106.117	-169.345	14.4342	-4.41884	-57.5443	11.2028	326.918	-195.017	19.8806	37.965	118.88	-74.2344	-26.2106	-126.559	-15.4718	-5.25858	136.027	-145.415	126.688
357	4	743.226	2.56267	2.33043	94.3306	89.8418	-72.7745	-136.603	-84.7402	-85.0035	292.322	57.2555	40.6729	111.448	-193.572	-115.551	85.3606	-34.242	-46.0094	105.529	-168.303	13.5351	-3.60968	-57.9254	11.2328	326.386	-194.598	21.0853	36.6432	118.965	-76.0065	-25.6153	-128.162	-6.78058	-15.2586	137.452	-145.415	126.688
357	5	745.573	2.55783	2.3346	95.0886	90.4153	-72.7745	-136.603	-84.7402	-85.0035	292.322	57.2555	40.6729	111.448	-193.572	-115.551	85.3606	-34.242	-46.2131	105.295	-165.02	3.83628	6.39032	-60.8667	11.2328	326.386	-194.598	21.0853	36.6432	118.965	-76.0065	-25.6153	-128.162	-6.78055	-15.2586	137.452	-145.378	126.802
357	6	745.573	2.55783	2.3346	95.0886	90.4153	-72.7745	-136.603	-84.7402	-85.0035	292.322	57.2555	40.6729	111.448	-193.572	-115.551	85.3606	-34.242	-46.2131	105.295	-165.02	3.83628	6.39032	-60.8667	11.2328	326.386	-194.598	21.0853	36.6432	118.965	-76.0065	-25.6153	-128.162	-6.78055	-15.2586	137.452	-145.378	126.802
358	1	784.764	2.55267	2.33686	95.6879	91.1223	-72.1814	-133.772	-87.4036	-83.797	290.81	58.1445	40.6937	113.744	-196.09	-114.933	84.9944	-34.122	-46.4654	106.698	-165.332	-0.918149	11.1254	-62.0166	10.9979	326.061	-194.212	22.5874	34.9297	119.126	-76.1338	-25.2932	-128.417	-6.84363	-15.1397	137.737	-145.659	126.653
358	2	768.387	2.55407	2.34309	94.9863	90.4094	-72.5275	-133.662	-87.1361	-84.8067	291.659	57.9902	40.7518	113.681	-196.227	-115.361	85.2786	-34.236	-45.5206	101.335	-160.617	8.05209	1.12544	-61.0462	10.9979	326.061	-194.212	22.5874	34.9297	119.126	-76.1338	-25.2932	-128.417	-6.84363	-15.1397	137.737	-145.659	126.653
358	3	766.309	2.55818	2.33686	94.7301	90.0265	-72.5275	-133.662	-87.1361	-84.8067	291.659	57.9902	40.7518	113.681	-196.227	-115.361	85.2786	-34.236	-45.4207	103.088	-166.15	17.8927	-8.87456	-57.4081	11.0448	328.55	-196.583	18.9288	38.5712	119.179	-76.1137	-25.3277	-128.363	-6.94198	-15.0298	137.716	-145.659	126.653
358	4	810.698	2.55798	2.33357	95.778	90.9773	-72.5275	-133.662	-87.1361	-84.8067	291.659	57.9902	40.7518	113.681	-196.227	-115.361	85.2786	-34.236	-45.3785	102.839	-165.776	17.7179	-8.74863	-57.5044	11.0609	328.366	-196.434	19.2837	38.1877	119.199	-74.4482	-28.6726	-123.058	-16.0097	-5.02982	135.784	-145.659	126.653
358	5	893.075	2.56946	2.32978	95.5441	90.9887	-72.6601	-131.92	-88.786	-83.8743	290.555	58.0663	40.923	113.808	-196.592	-116.578	86.5653	-34.1389	-45.3774	102.92	-166	18.1075	-9.13273	-57.3726	8.78651	334.023	-203.101	26.093	29.7149	121.801	-75.2612	-26.7522	-125.894	-15.3571	-7.20624	136.484	-145.13	128.262
358	6	893.075	2.56946	2.32978	95.5441	90.9887	-72.6601	-131.92	-88.786	-83.8743	290.555	58.0663	40.923	113.808	-196.592	-116.578	86.5653	-34.1389	-45.3774	102.92	-166	18.1075	-9.13273	-57.3726	8.78651	334.023	-203.101	26.093	29.7149	121.801	-75.2612	-26.7522	-125.894	-15.3571	-7.20624	136.484	-145.13	128.262
359	1	895.273	2.56412	2.32726	95.2623	90.8303	-72.5884	-137.073	-84.5011	-84.5197	291.978	57.2776	41.3688	116.897	-200.579	-118.665	89.019	-33.8813	-45.7823	106.18	-171.037	20.4642	-10.7098	-55.9412	8.99738	334.319	-203.666	25.9903	29.792	121.832	-75.162	-26.8714	-125.709	-15.547	-6.86994	136.41	-145.166	128.172
359	2	978.018	2.58042	2.32723	95.0792	90.7946	-73.1968	-136.865	-84.0613	-86.3099	293.486	57.0091	41.4592	116.784	-200.821	-119.363	89.4793	-34.0643	-44.9493	102.222	-163.789	15.7126	-5.95762	-58.8065	7.83233	336.465	-205.53	34.026	19.792	122.641	-75.162	-26.8714	-125.709	-15.547	-6.86994	136.41	-145.166	128.172
359	3	958.634	2.59259	2.31077	93.9959	89.839	-73.1968	-136.865	-84.0613	-86.3099	293.486	57.0091	41.4592	116.784	-200.821	-119.363	89.4793	-34.0643	-45.0175	107.729	-173.789	23.362	-13.0554	-54.746	7.99521	337.649	-206.717	31.3791	22.4547	122.728	-76.029	-25.4709	-128.428	-8.9115	-14.1314	137.514	-145.166	128.172
359	4	953.064	2.53838	2.35375	93.8614	89.4584	-72.2651	-143.454	-77.1535	-88.0389	295.878	56.6866	40.9397	116.695	-199.667	-115.174	84.9665	-34.9201	-45.1051	107.67	-173.173	21.5662	-11.2621	-55.2235	7.35934	341.942	-211.475	30.0621	23.6423	123.724	-79.6312	-20.8246	-135.644	-2.67491	-23.3952	138.887	-142.74	130.923
359	5	965.215	2.53263	2.36155	94.5871	89.9692	-72.2651	-143.454	-77.1535	-88.0389	295.878	56.6866	40.9397	116.695	-199.667	-115.174	84.9665	-34.9201	-45.4074	106.462	-168.663	11.7382	-1.26212	-58.288	7.35934	341.942	-211.475	30.0621	23.6423	123.724	-79.6312	-20.8246	-135.644	-2.67491	-23.3952	138.887	-142.804	131.137
359	6	965.215	2.53263	2.36155	94.5871	89.9692	-72.2651	-143.454	-77.1535	-88.0389	295.878	56.6866	40.9397	116.695	-199.667	-115.174	84.9665	-34.9201	-45.4074	106.462	-168.663	11.7382	-1.26212	-58.288	7.35934	341.942	-211.475	30.0621	23.6423	123.724	-79.6312	-20.8246	-135.644	-2.67491	-23.3952	138.887	-142.804	131.137
360	1	919.202	2.52641	2.35764	95.9154	91.1326	-72.4098	-139.583	-81.5157	-85.862	293.468	57.0858	40.4029	116.457	-198.462	-110.924	80.2841	-35.9076	-45.8824	108.082	-167.934	2.24783	8.73788	-60.5446	7.35934	341.942	-211.475	30.0621	23.6423	123.724	-79.6312	-20.8246	-135.644	-2.67491	-23.3952	138.887	-142.804	131.137
360	2	886.003	2.52397	2.36303	94.9596	90.4057	-72.6199	-139.448	-81.4117	-86.4748	293.964	57.0089	40.4443	116.48	-198.62	-111.191	80.4748	-35.9691	-45.356	104.663	-166.061	11.3327	-1.26212	-58.8464	7.35934	341.942	-211.475	30.0621	23.6423	123.724	-80.486	-16.7918	-140.388	-1.35367	-24.9672	139.77	-142.804	131.137
360	3	883.55	2.53107	2.35304	94.6229	90.0468	-72.6199	-139.448	-81.4117	-86.4748	293.964	57.0089	40.4443	116.48	-198.62	-111.191	80.4748	-35.9691	-45.18	107.681	-173.392	21.3327	-11.227	-54.8185	7.33073	344.086	-213.617	27.0474	26.5205	124.02	-80.4742	-16.8162	-140.359	-1.38236	-24.9323	139.761	-142.804	131.137
360	4	908.731	2.54115	2.34516	95.3708	90.6019	-72.6199	-139.448	-81.4117	-86.4748	293.964	57.0089	40.4443	116.48	-198.62	-111.191	80.4748	-35.9691	-44.8869	106.272	-171.887	22.352	-12.5516	-54.8118	7.54402	342.999	-212.623	28.4107	25.063	123.924	-78.4261	-24.4779	-130.359	-8.97487	-16.6047	137.427	-142.804	131.137
360	5	939.8	2.53477	2.36812	94.7161	90.2026	-71.3477	-140.967	-79.3605	-86.4099	293.879	57.8569	40.3676	116.919	-198.91	-110.292	79.6168	-36.1495	-44.912	106.308	-171.826	21.9773	-12.1512	-54.8992	7.04463	343.436	-212.985	29.4276	23.8318	124.512	-81.5324	-18.6407	-137.695	-3.58798	-23.5817	140.152	-143.55	131.812
360	6	939.8	2.53477	2.36812	94.7161	90.2026	-71.3477	-140.967	-79.3605	-86.4099	293.879	57.8569	40.3676	116.919	-198.91	-110.292	79.6168	-36.1495	-44.912	106.308	-171.826	21.9773	-12.1512	-54.8992	7.04463	343.436	-212.985	29.4276	23.8318	124.512	-81.5324	-18.6407	-137.695	-3.58798	-23.5817	140.152	-143.55	131.812
361	1	927.307	2.52962	2.35645	96.3816	91.6878	-72.598	-136.812	-84.6772	-84.3165	291.715	57.334	39.2535	118.177	-198.391	-100.784	69.6962	-37.9812	-45.2895	106.698	-170.392	15.3485	-5.34501	-56.5285	7.04463	343.436	-212.985	29.4276	23.8318	124.512	-81.5324	-18.6407	-137.695	-3.58798	-23.5817	140.152	-143.55	131.812
361	2	934.696	2.53073	2.36061	97.0355	92.0079	-73.2949	-136.239	-84.4236	-86.3843	293.371	57.1016	39.4228	118.423	-199.092	-101.758	70.4097	-38.2027	-44.4331	102.679	-161.344	5.59614	4.65499	-61.0223	7.04449	343.436	-212.985	29.4282	23.831	124.512	-81.5324	-18.6407	-137.695	-3.58798	-23.5817	140.152	-143.55	131.812
361	3	950.269	2.53883	2.36363	96.5145	91.5414	-73.4116	-136.414	-84.2504	-86.8023	293.816	56.9932	39.1381	117.748	-198.544	-100.941	69.1366	-37.9369	-44.0724	101.211	-162.503	15.2662	-4.98042	-58.3747	6.99068	344.151	-213.832	28.6471	24.6686	124.598	-81.4984	-18.8109	-137.542	-3.65453	-23.616	139.978	-143.395	131.922
361	4	985.957	2.54735	2.35535	97.2634	92.1551	-73.4116	-136.414	-84.2504	-86.8023	293.816	56.9932	39.1381	117.748	-198.544	-100.941	69.1366	-37.9369	-43.6846	99.9507	-161.948	18.7335	-8.84978	-57.6109	7.23326	343.118	-212.862	29.5934	23.6868	124.433	-79.1663	-25.9524	-128.111	-12.6656	-13.616	137.624	-143.395	131.922
361	5	1018.64	2.55211	2.34984	97.5255	92.5335	-73.6682	-133.364	-87.2746	-84.94	291.727	56.9981	39.4413	118.111	-199.199	-103.014	71.2917	-37.8113	-43.6753	100.036	-162.27	19.4733	-9.59089	-57.3916	4.28202	350.688	-221.162	36.5739	14.6656	127.324	-79.3403	-25.6012	-128.61	-13.2977	-13.6692	137.677	-143.244	132.602
361	6	1018.64	2.55211	2.34984	97.5255	92.5335	-73.6682	-133.364	-87.2746	-84.94	291.727	56.9981	39.4413	118.111	-199.199	-103.014	71.2917	-37.8113	-43.6753	100.036	-162.27	19.4733	-9.59089	-57.3916	4.28202	350.688	-221.162	36.5739	14.6656	127.324	-79.3403	-25.6012	-128.61	-13.2977	-13.6692	137.677	-143.244	132.602
362	1	987.572	2.54756	2.34883	96.6048	91.8239	-72.6022	-136.666	-84.8486	-84.458	291.87	57.3158	39.9493	118.57	-200.279	-106.337	74.5679	-37.7802	-43.8756	102.224	-167.841	28.1558	-18.2723	-54.3324	4.28202	350.688	-221.162	36.5739	14.6656	127.324	-79.3403	-25.6012	-128.61	-13.2977	-13.6692	137.677	-143.244	132.602
362	2	978.436	2.54479	2.35049	96.0505	92.0472	-72.9407	-136.379	-84.7311	-85.476	292.683	57.2091	40.0242	118.676	-200.611	-106.778	74.8923	-37.8807	-43.8749	102.221	-167.837	28.1532	-18.2698	-54.3342	1.62939	358.298	-228.607	44.0556	4.66559	129.202	-79.3403	-25.6012	-128.61	-13.2977	-13.6692	137.677	-143.244	132.602
362	3	983.18	2.55346	2.34033	94.9445	91.1087	-72.9407	-136.379	-84.7311	-85.476	292.683	57.2091	40.0242	118.676	-200.611	-106.778	74.8923	-37.8807	-43.8796	104.306	-171.192	29.7455	-19.5862	-53.2564	1.66315	358.219	-228.529	43.9657	4.7781	129.183	-81.0148	-23.043	-132.607	-4.49147	-23.6692	139.179	-143.244	132.602
362	4	998.177	2.55846	2.33381	95.927	91.9759	-72.9407	-136.379	-84.7311	-85.476	292.683	57.2091	40.0242	118.676	-200.611	-106.778	74.8923	-37.8807	-43.6871	103.688	-170.658	30.6207	-20.6212	-53.1343	1.47059	358.706	-229.043	45.0774	3.39274	129.314	-78.8318	-28.5893	-125.138	-13.4045	-13.6692	137.134	-143.244	132.602
362	5	1075.29	2.53245	2.38552	97.0817	92.7376	-72.698	-129.228	-89.495	-87.1412	292.767	58.9786	40.1462	123.141	-205.59	-105.468	73.8301	-38.1725	-44.1817	104.921	-171.426	27.1418	-16.6958	-53.729	3.74144	359.664	-230.099	38.5745	9.31167	127.719	-79.1699	-28.4172	-125.618	-13.3228	-14.9535	136.922	-142.615	133.546
362	6	1075.29	2.53245	2.38552	97.0817	92.7376	-72.698	-129.228	-89.495	-87.1412	292.767	58.9786	40.1462	123.141	-205.59	-105.468	73.8301	-38.1725	-44.1817	104.921	-171.426	27.1418	-16.6958	-53.729	3.74144	359.664	-230.099	38.5745	9.31167	127.719	-79.1699	-28.4172	-125.618	-13.3228	-14.9535	136.922	-142.615	133.546
363	1	1031.95	2.55058	2.34377	97.5922	93.5084	-72.1028	-140.352	-82.5681	-80.9835	289.399	56.7826	40.4079	124.741	-207.252	-105.541	74.0181	-38.5066	-45.3582	108.899	-174.995	20.072	-8.58461	-54.4625	2.17928	361.996	-232.466	40.0221	7.66109	128.937	-79.0368	-28.4963	-125.362	-13.1923	-14.4219	137.121	-143.004	132.983
363	2	980.731	2.58233	2.31228	96.4667	93.5458	-73.0522	-144.395	-81.0122	-80.5658	290.304	54.9493	40.7012	122.234	-204.488	-107.807	76.2348	-38.4094	-45.2647	108.512	-174.645	20.7348	-9.32133	-54.411	-2.24053	370.043	-240.834	45.26	1.18511	132.955	-78.8583	-28.3506	-125.405	-14.4843	-12.8918	137.296	-143.441	132.932
363	3	975.079	2.59604	2.29611	95.0785	92.5523	-73.0522	-144.395	-81.0122	-80.5658	290.304	54.9493	40.7012	122.234	-204.488	-107.807	76.2348	-38.4094	-44.9573	113.883	-184.645	29.0133	-17.1173	-50.3133	-2.10536	370.485	-241.378	43.7626	2.68336	133.14	-80.1424	-26.4506	-128.554	-6.92181	-21.4186	138.505	-143.441	132.932
363	4	998.819	2.59676	2.29174	96.1084	93.4313	-73.0522	-144.395	-81.0122	-80.5658	290.304	54.9493	40.7012	122.234	-204.488	-107.807	76.2348	-38.4094	-44.8979	113.555	-184.287	29.2426	-17.418	-50.3211	-2.09597	370.463	-241.372	44.0288	2.37228	133.133	-78.0649	-30.4935	-122.969	-15.6905	-11.4186	136.731	-143.441	132.932
363	5	1041.29	2.59547	2.29157	97.0557	92.9403	-73.0522	-144.395	-81.0122	-80.5658	290.304	54.9493	40.7012	122.234	-204.488	-107.807	76.2348	-38.4094	-44.8979	113.555	-184.287	29.2426	-17.418	-50.3211	1.4262	360.463	-231.635	36.7129	12.3053	130.864	-78.0589	-30.5042	-122.997	-16.164	-11.2045	136.702	-143.38	133.198
363	6	1041.29	2.59547	2.29157	97.0557	92.9403	-73.0522	-144.395	-81.0122	-80.5658	290.304	54.9493	40.7012	122.234	-204.488	-107.807	76.2348	-38.4094	-44.8979	113.555	-184.287	29.2426	-17.418	-50.3211	1.4262	360.463	-231.635	36.7129	12.3053	130.864	-78.0589	-30.5042	-122.997	-16.164	-11.2045	136.702	-143.38	133.198
364	1	1032.06	2.5819	2.30481	96.1327	92.4336	-72.4006	-136.74	-84.8289	-83.8978	291.375	57.3727	40.7113	119.257	-201.304	-109.672	77.9977	-37.8599	-44.154	111.407	-182.506	33.9899	-22.7199	-49.8277	0.776281	363.667	-234.839	40.0516	7.849	131.156	-78.0589	-30.5042	-122.997	-16.164	-11.2045	136.702	-143.38	133.198
364	2	1023.01	2.56667	2.31589	95.9818	92.2317	-72.7307	-135.634	-85.6045	-84.5772	291.838	57.308	40.8389	119.721	-202.126	-110.654	78.9378	-37.8038	-44.0777	110.918	-181.878	35.6386	-24.1613	-50.1788	0.805207	363.591	-234.76	39.9797	7.9408	131.133	-77.2029	-25.9222	-127.27	-24.353	-1.51446	136.411	-143.469	132.957
364	3	1032.26	2.58271	2.29894	95.7404	92.2672	-72.7307	-135.634	-85.6045	-84.5772	291.838	57.308	40.8389	119.721	-202.126	-110.654	78.9378	-37.8038	-43.7103	117.054	-191.878	40.8345	-28.596	-46.92	0.857532	363.474	-234.643	39.8232	8.13201	131.101	-77.5201	-26.0072	-128.152	-18.5766	-7.78222	136.966	-143.469	132.957
364	4	1009.03	2.59512	2.29172	94.7047	91.6428	-72.7307	-135.634	-85.6045	-84.5772	291.838	57.308	40.7821	118.866	-201.135	-110.54	78.7919	-37.7448	-43.5987	116.289	-190.938	41.0662	-28.981	-47.0249	0.416695	364.669	-235.902	41.5634	5.94088	131.444	-79.5132	-25.6083	-129.008	-10.3364	-17.7822	138.101	-143.469	132.957
364	5	1019.64	2.58445	2.30584	95.4493	92.0639	-72.7307	-135.634	-85.6045	-84.5772	291.838	57.308	40.7821	118.866	-201.135	-110.54	78.7919	-37.7448	-44.1692	112.049	-182.579	31.0662	-19.4987	-50.5118	0.418062	364.665	-235.898	41.5605	5.94479	131.443	-79.2113	-26.1135	-128.314	-11.7846	-16.2396	137.853	-143.414	133.401
364	6	1019.64	2.58445	2.30584	95.4493	92.0639	-72.7307	-135.634	-85.6045	-84.5772	291.838	57.308	40.7821	118.866	-201.135	-110.54	78.7919	-37.7448	-44.1692	112.049	-182.579	31.0662	-19.4987	-50.5118	0.418062	364.665	-235.898	41.5605	5.94479	131.443	-79.2113	-26.1135	-128.314	-11.7846	-16.2396	137.853	-143.414	133.401
365	1	1006.31	2.58589	2.30483	95.3187	92.1405	-72.6322	-136.658	-84.8433	-84.5902	291.973	57.3206	40.8212	119.084	-201.429	-110.832	79.0805	-37.7632	-44.2317	112.482	-183.19	31.3108	-19.6805	-50.3706	-0.253039	366.712	-237.951	42.4944	4.59475	131.94	-79.2113	-26.1135	-128.314	-11.7846	-16.2396	137.853	-143.414	133.401
365	2	1019.57	2.58054	2.30447	95.9378	92.5146	-72.7495	-136.56	-84.8037	-84.945	292.259	57.2825	40.8446	119.113	-201.538	-110.978	79.1868	-37.7954	-44.2317	112.482	-183.19	31.3107	-19.6804	-50.3706	-0.253039	366.712	-237.951	42.4944	4.59475	131.94	-77.6148	-26.2092	-127.338	-20.4571	-6.23963	136.737	-143.414	133.401
365	3	1016.18	2.59205	2.29099	95.573	92.517	-72.7495	-136.56	-84.8037	-84.945	292.259	57.2825	40.8446	119.113	-201.538	-110.978	79.1868	-37.7954	-43.8111	118.423	-193.19	37.3472	-25.0324	-46.8911	-0.0675111	366.955	-238.276	40.9023	6.24093	132.055	-77.9629	-25.9262	-128.201	-16.9614	-10.0967	137.157	-143.414	133.401
365	4	1005.91	2.60129	2.28552	94.6043	91.6882	-72.7495	-136.56	-84.8037	-84.945	292.259	57.2825	40.8446	119.113	-201.538	-110.978	79.1868	-37.7954	-43.6714	117.371	-191.897	37.7122	-25.5969	-47.0449	-0.034237	366.909	-238.269	41.7297	5.26156	132.028	-79.9402	-25.2113	-129.501	-8.66154	-20.0967	138.353	-143.414	133.401
365	5	1014.17	2.60555	2.28623	93.6972	90.9338	-72.7495	-136.56	-84.8037	-84.945	292.259	57.2825	40.8446	119.113	-201.538	-110.978	79.1868	-37.7954	-43.6714	117.371	-191.897	37.7122	-25.5969	-47.0449	-0.0342285	366.909	-238.269	41.7297	5.26158	132.028	-82.3043	-21.3951	-134.735	-1.11108	-30.0967	140.152	-143.35	134.3
365	6	1014.17	2.60555	2.28623	93.6972	90.9338	-72.7495	-136.56	-84.8037	-84.945	292.259	57.2825	40.8446	119.113	-201.538	-110.978	79.1868	-37.7954	-43.6714	117.371	-191.897	37.7122	-25.5969	-47.0449	-0.0342285	366.909	-238.269	41.7297	5.26158	132.028	-82.3043	-21.3951	-134.735	-1.11108	-30.0967	140.152	-143.35	134.3
366	1	997.443	2.60562	2.28596	93.5333	91.0317	-72.6346	-136.659	-84.8425	-84.598	291.98	57.3196	40.8525	119.125	-201.575	-111.025	79.2212	-37.8068	-43.6831	117.563	-192.227	37.8895	-25.7635	-46.9305	-0.488737	368.132	-239.525	42.6377	4.06571	132.377	-82.3043	-21.3951	-134.735	-1.11108	-30.0967	140.152	-143.35	134.3
366	2	970.376	2.58178	2.31083	93.3297	91.1856	-72.8204	-134.581	-86.7874	-84.9937	292.217	57.3554	40.925	120.994	-204.05	-112.158	80.4268	-37.4037	-43.7121	117.152	-191.481	37.4823	-25.3538	-47.2555	-0.420206	367.956	-239.339	42.45	4.29838	132.321	-84.1193	-12.379	-144.699	-0.428088	-31.2638	141.88	-143.621	134.247
366	3	973.714	2.58778	2.30141	93.1871	91.2316	-72.8204	-134.581	-86.7874	-84.9937	292.217	57.3554	40.925	120.994	-204.05	-112.158	80.4268	-37.4037	-43.12	123.209	-201.481	43.1512	-30.3119	-43.9095	-0.0695881	368.225	-239.745	39.6896	7.17942	132.483	-84.1192	-12.3791	-144.699	-0.42813	-31.2638	141.88	-143.621	134.247
366	4	1001.55	2.59979	2.29323	93.6459	91.4568	-72.8204	-134.581	-86.7874	-84.9937	292.217	57.3554	40.925	120.994	-204.05	-112.158	80.4268	-37.4037	-42.9747	121.665	-199.513	43.3982	-30.8468	-44.1825	-0.170744	368.525	-240.128	41.3641	5.18773	132.569	-82.318	-20.7906	-134.699	-4.32804	-26.8803	140.148	-143.621	134.247
366	5	1019.19	2.61654	2.30257	93.022	91.0644	-72.8204	-134.581	-86.7874	-84.9937	292.217	57.3554	40.925	120.994	-204.05	-112.158	80.4268	-37.4037	-42.9747	121.665	-199.513	43.3982	-30.8468	-44.1825	-0.17051	368.524	-240.127	41.3636	5.18842	132.568	-86.2479	-15.3818	-141.053	-0.544103	-36.8803	143.884	-145.06	137.66
366	6	1019.19	2.61654	2.30257	93.022	91.0644	-72.8204	-134.581	-86.7874	-84.9937	292.217	57.3554	40.925	120.994	-204.05	-112.158	80.4268	-37.4037	-42.9747	121.665	-199.513	43.3982	-30.8468	-44.1825	-0.17051	368.524	-240.127	41.3636	5.18842	132.568	-86.2479	-15.3818	-141.053	-0.544103	-36.8803	143.884	-145.06	137.66
367	1	1014.37	2.61839	2.30294	93.0906	91.0323	-72.626	-136.653	-84.8463	-84.5678	291.952	57.3257	40.925	120.994	-204.05	-112.158	80.4268	-37.4037	-43.2589	119.931	-196.372	41.5989	-29.0741	-45.5929	-0.170509	368.524	-240.127	41.3636	5.18842	132.568	-86.2479	-15.3818	-141.053	-0.544103	-36.8803	143.884	-145.06	137.66
367	2	1018.86	2.6177	2.31016	93.3601	90.9884	-72.6345	-136.646	-84.8433	-84.5937	291.973	57.3229	41.1364	121.217	-204.998	-113.472	81.3861	-37.7007	-43.0887	114.063	-186.372	36.208	-24.0535	-49.0133	-0.170493	368.524	-240.127	41.3635	5.18847	132.568	-86.2479	-15.3818	-141.053	-0.544103	-36.8803	143.884	-145.06	137.66
367	3	1023.86	2.62592	2.29851	93.3109	90.9828	-72.6345	-136.646	-84.8433	-84.5937	291.973	57.3229	41.1364	121.217	-204.998	-113.472	81.3861	-37.7007	-42.5885	120.127	-196.372	41.8108	-28.9317	-45.6869	0.428192	368.34	-240.091	37.6663	9.15949	132.613	-86.2479	-15.3818	-141.053	-0.544103	-36.8803	143.884	-145.06	137.66
367	4	1058.73	2.64079	2.28787	93.7251	91.2254	-72.6345	-136.646	-84.8433	-84.5937	291.973	57.3229	41.0832	120.202	-203.826	-113.411	81.2904	-37.6244	-42.4398	119.311	-195.416	42.2116	-29.5061	-45.7456	0.220865	368.888	-240.711	39.2157	7.29235	132.778	-84.1209	-24.036	-131.053	-4.88981	-31.7825	142.232	-145.06	137.66
367	5	1063.4	2.65956	2.28212	93.2241	90.9666	-72.4995	-134.778	-86.6326	-83.5118	290.873	57.5412	41.3905	121.767	-205.652	-114.745	82.7247	-37.5552	-42.3752	120.139	-196.576	42.561	-29.7271	-45.4754	0.287309	368.716	-240.53	39.0573	7.4982	132.722	-87.903	-18.2383	-137.083	-0.310602	-40.5504	146.11	-147.141	139.19
367	6	1063.4	2.65956	2.28212	93.2241	90.9666	-72.4995	-134.778	-86.6326	-83.5118	290.873	57.5412	41.3905	121.767	-205.652	-114.745	82.7247	-37.5552	-42.3752	120.139	-196.576	42.561	-29.7271	-45.4754	0.287309	368.716	-240.53	39.0573	7.4982	132.722	-87.903	-18.2383	-137.083	-0.310602	-40.5504	146.11	-147.141	139.19
368	1	992.417	2.6567	2.28234	93.0242	90.8889	-72.6264	-136.653	-84.8435	-84.5765	291.958	57.3279	41.3905	121.767	-205.652	-114.745	82.7247	-37.5552	-42.0815	123.733	-201.663	44.1544	-30.7804	-44.2496	0.287309	368.716	-240.53	39.0573	7.4982	132.722	-87.903	-18.2383	-137.083	-0.310602	-40.5504	146.11	-147.141	139.19
368	2	1018.85	2.63887	2.29545	92.7367	90.8218	-73.6763	-135.758	-84.5153	-87.7901	294.547	56.9996	41.5865	121.99	-206.593	-115.988	83.6392	-37.8291	-42.1275	120.593	-196.33	41.2189	-28.0624	-46.0524	0.287331	368.716	-240.53	39.0572	7.49826	132.722	-89.5866	-8.69843	-147.083	-1.80448	-39.4954	147.228	-147.141	139.19
368	3	1031.46	2.64524	2.287	92.7989	90.8686	-73.6763	-135.758	-84.5153	-87.7901	294.547	56.9996	41.5865	121.99	-206.593	-115.988	83.6392	-37.8291	-41.3707	126.699	-206.33	46.8557	-32.9806	-42.795	0.913277	368.159	-240.073	35.6665	11.2306	132.633	-89.5617	-8.77624	-147.009	-1.8005	-39.4886	147.217	-147.141	139.19
368	4	1014.38	2.67106	2.27244	93.1655	90.6557	-73.5636	-135.53	-84.8253	-87.372	294.15	57.0802	41.4625	122.185	-206.211	-115.567	83.7072	-37.1402	-41.3424	124.873	-203.738	46.3773	-32.7689	-43.3741	1.20611	367.399	-239.304	35.3114	11.7244	132.402	-88.1043	-17.9632	-137.072	-1.04909	-40.0282	146.104	-147.181	139.172
368	5	1019.55	2.68521	2.27784	92.9836	90.555	-73.5636	-135.53	-84.8253	-87.372	294.15	57.0802	41.4625	122.185	-206.211	-115.567	83.7072	-37.1402	-41.3424	124.873	-203.738	46.3773	-32.7689	-43.3741	1.20611	367.399	-239.304	35.3114	11.7244	132.402	-91.8919	-16.4556	-137.002	1.87461	-45.8028	156.104	-156.267	138.93
368	6	1019.55	2.68521	2.27784	92.9836	90.555	-73.5636	-135.53	-84.8253	-87.372	294.15	57.0802	41.4625	122.185	-206.211	-115.567	83.7072	-37.1402	-41.3424	124.873	-203.738	46.3773	-32.7689	-43.3741	1.20611	367.399	-239.304	35.3114	11.7244	132.402	-91.8919	-16.4556	-137.002	1.87461	-45.8028	156.104	-156.267	138.93
369	1	985.433	2.67476	2.28101	92.9802	90.8578	-72.7225	-136.518	-84.8642	-84.856	292.196	57.2821	41.4625	122.185	-206.211	-115.567	83.7072	-37.1402	-41.1382	130.878	-213.738	51.6617	-37.5653	-40.1088	1.20611	367.399	-239.304	35.3114	11.7244	132.402	-91.8919	-16.4556	-137.002	1.87461	-45.8028	156.104	-156.267	138.93
369	2	1000.91	2.68549	2.27226	93.9657	90.9056	-72.2275	-133.414	-86.7282	-84.4202	290.993	58.3497	42.1264	124.434	-208.196	-116.081	84.5333	-38.2282	-41.1196	131.354	-214.394	51.6485	-37.4597	-39.9625	4.07966	363.295	-235.114	28.2247	19.603	129.738	-91.8456	-17.5252	-135.626	1.21521	-45.6961	155.349	-155.463	139.238
369	3	1001.78	2.6838	2.27034	93.8431	91.2051	-72.2275	-133.414	-86.7282	-84.4202	290.993	58.3497	42.1264	124.434	-208.196	-116.081	84.5333	-38.2282	-40.0166	137.627	-224.394	56.9576	-42.0535	-36.8928	3.63585	364.916	-236.828	28.5504	18.918	130.246	-91.8456	-17.5252	-135.626	1.21521	-45.6961	155.349	-155.463	139.238
369	4	1066.39	2.68973	2.26354	94.8285	91.3178	-72.2275	-133.414	-86.7282	-84.4202	290.993	58.3497	42.1264	124.434	-208.196	-116.081	84.5333	-38.2282	-40.0166	137.627	-224.394	56.9576	-42.0535	-36.8928	5.85555	358.883	-230.801	26.8604	21.556	128.536	-89.6408	-26.1702	-125.626	-4.1416	-39.5358	153.763	-155.463	139.238
369	5	1013.94	2.70407	2.27032	94.3673	91.0757	-72.2275	-133.414	-86.7282	-84.4202	290.993	58.3497	42.1264	124.434	-208.196	-116.081	84.5333	-38.2282	-40.0166	137.627	-224.394	56.9576	-42.0535	-36.8928	5.85558	358.883	-230.801	26.8603	21.5561	128.536	-94.4198	-21.1228	-129.573	0.910262	-47.9363	163.763	-163.748	139.174
369	6	1013.94	2.70407	2.27032	94.3673	91.0757	-72.2275	-133.414	-86.7282	-84.4202	290.993	58.3497	42.1264	124.434	-208.196	-116.081	84.5333	-38.2282	-40.0166	137.627	-224.394	56.9576	-42.0535	-36.8928	5.85558	358.883	-230.801	26.8603	21.5561	128.536	-94.4198	-21.1228	-129.573	0.910262	-47.9363	163.763	-163.748	139.174
370	1	1105.23	2.65082	2.32309	94.8863	91.6521	-73.6669	-129.837	-89.56	-89.2552	295.157	58.1967	42.4217	131.14	-217.773	-117.728	85.9342	-36.1408	-36.2557	154.9	-246.429	69.495	-52.5143	-29.7956	6.28958	349.813	-221.701	23.2423	27.0263	127.03	-94.3292	-26.0457	-124.291	1.05844	-48.5636	162.913	-163.065	139.417
370	2	1051.7	2.68674	2.27564	94.0316	91.1745	-74.1246	-129.774	-89.0466	-90.4563	296.058	58.0984	42.8994	129.562	-215.956	-118.753	87.022	-36.6775	-36.3065	154.589	-245.993	69.3481	-52.3947	-29.8793	6.36553	349.451	-221.342	23.5839	26.7044	126.97	-96.4425	-16.4527	-134.502	2.5046	-50.7365	164.256	-163.131	139.389
370	3	1049.56	2.69582	2.27129	94.2884	90.9308	-74.1246	-129.774	-89.0466	-90.4563	296.058	58.0984	42.8994	129.562	-215.956	-118.753	87.022	-36.6775	-37.9189	147.656	-235.993	65.3006	-48.9306	-32.4047	5.88921	352.475	-224.424	21.9695	27.8685	127.655	-96.4425	-16.4527	-134.502	2.5046	-50.7365	164.256	-163.131	139.389
370	4	1060	2.71641	2.2575	94.7345	91.1169	-74.1246	-129.774	-89.0466	-90.4563	296.058	58.0984	42.6053	127.005	-212.946	-117.693	85.8325	-36.4145	-37.7734	148.045	-236.636	65.7208	-49.331	-32.1865	6.24982	351.146	-223.165	22.6093	27.3051	127.406	-94.2021	-25.2035	-124.502	-2.52875	-44.9132	162.756	-163.131	139.389
370	5	1023.41	2.72198	2.25567	94.4143	90.8008	-74.1246	-129.774	-89.0466	-90.4563	296.058	58.0984	42.6053	127.005	-212.946	-117.693	85.8325	-36.4145	-37.7734	148.045	-236.636	65.7208	-49.331	-32.1865	8.65709	342.443	-213.165	15.1268	36.4528	125.16	-94.2039	-25.2031	-124.5	-2.53258	-44.9058	162.772	-163.926	139.175
370	6	1023.41	2.72198	2.25567	94.4143	90.8008	-74.1246	-129.774	-89.0466	-90.4563	296.058	58.0984	42.6053	127.005	-212.946	-117.693	85.8325	-36.4145	-37.7734	148.045	-236.636	65.7208	-49.331	-32.1865	8.65709	342.443	-213.165	15.1268	36.4528	125.16	-94.2039	-25.2031	-124.5	-2.53258	-44.9058	162.772	-163.926	139.175
371	1	925.011	2.71761	2.25076	94.4843	91.0071	-72.4536	-136.595	-84.9389	-84.0066	291.514	57.344	42.6053	127.005	-212.946	-117.693	85.8325	-36.4145	-37.9035	147.593	-235.963	65.3354	-48.9882	-32.3754	8.5032	338.355	-209.261	13.3749	39.5768	125.097	-94.2039	-25.2031	-124.5	-2.53258	-44.9058	162.772	-163.926	139.175
371	2	904.094	2.70903	2.25114	93.9096	90.8693	-73.0037	-136.172	-84.757	-85.676	292.888	57.1463	42.6298	127.018	-213.057	-117.864	85.9573	-36.4512	-37.4923	149.045	-238.094	66.3212	-49.8058	-31.8229	8.5032	338.355	-209.261	13.3749	39.5768	125.097	-96.3575	-15.8189	-134.5	-0.92863	-47.3095	164.077	-163.926	139.175
371	3	914.74	2.71198	2.25187	94.1914	90.642	-73.0037	-136.172	-84.757	-85.676	292.888	57.1463	42.6298	127.018	-213.057	-117.864	85.9573	-36.4512	-39.0232	142.298	-228.094	61.8899	-46.0053	-34.4767	8.21405	340.638	-211.5	11.6932	40.9927	125.447	-96.3517	-15.8318	-134.487	-0.933764	-47.3016	164.074	-163.926	139.175
371	4	925.78	2.71244	2.24962	94.3005	91.0361	-73.0037	-136.172	-84.757	-85.676	292.888	57.1463	42.6298	127.018	-213.057	-117.864	85.9573	-36.4512	-37.4972	148.764	-238.094	66.8925	-50.4013	-31.587	8.60243	338.773	-209.849	13.7232	38.9647	125.251	-94.9325	-21.4354	-128.238	-3.32375	-44.3779	163.224	-163.926	139.175
371	5	860.161	2.72184	2.24893	93.8817	90.8232	-73.0037	-136.172	-84.757	-85.676	292.888	57.1463	42.6298	127.018	-213.057	-117.864	85.9573	-36.4512	-37.4972	148.764	-238.094	66.8925	-50.4013	-31.587	10.1762	330.19	-199.849	9.14485	44.6233	123.732	-95.0822	-21.3551	-128.118	-3.57659	-43.9286	164.275	-166.078	138.636
371	6	860.161	2.72184	2.24893	93.8817	90.8232	-73.0037	-136.172	-84.757	-85.676	292.888	57.1463	42.6298	127.018	-213.057	-117.864	85.9573	-36.4512	-37.4972	148.764	-238.094	66.8925	-50.4013	-31.587	10.1762	330.19	-199.849	9.14485	44.6233	123.732	-95.0822	-21.3551	-128.118	-3.57659	-43.9286	164.275	-166.078	138.636
372	1	876.442	2.72526	2.257	93.9998	90.7841	-72.6406	-135.079	-86.4875	-84.4306	291.831	57.4332	42.784	128.578	-214.902	-118.503	86.6143	-36.2229	-39.2995	142.774	-228.913	61.7578	-45.9503	-34.1339	10.0231	330.397	-200.053	10.1968	43.4201	123.788	-95.2231	-20.7115	-128.711	-4.00052	-43.5076	164.402	-166.171	138.603
372	2	876.647	2.71892	2.25972	94.0347	91.1023	-72.7276	-135.017	-86.4564	-84.6963	292.051	57.4011	42.7977	128.582	-214.962	-118.601	86.6855	-36.2442	-37.7699	149.365	-238.913	66.5736	-50.0482	-31.3666	10.0231	330.397	-200.053	10.1968	43.42	123.788	-95.2231	-20.7115	-128.711	-4.00052	-43.5076	164.402	-166.171	138.603
372	3	916.377	2.71986	2.26113	94.7393	91.0717	-72.7276	-135.017	-86.4564	-84.6963	292.051	57.4011	42.7977	128.582	-214.962	-118.601	86.6855	-36.2442	-39.3126	142.605	-228.913	62.1756	-46.2838	-34.0092	9.68858	333.793	-203.299	7.17277	46.1688	124.097	-94.1069	-22.9377	-126.506	-5.6176	-41.3113	163.856	-166.171	138.603
372	4	965.79	2.72808	2.2483	95.5031	91.8954	-72.7276	-135.017	-86.4564	-84.6963	292.051	57.4011	42.5922	127.417	-213.497	-117.711	85.6447	-36.1191	-38.5082	145.852	-233.923	64.5906	-48.4353	-32.5475	10.0427	331.862	-201.666	9.56828	43.8016	123.971	-90.9849	-31.6523	-116.506	-13.9786	-31.3201	162.102	-166.171	138.603
372	5	979.291	2.71906	2.25629	95.6518	92.3104	-72.7276	-135.017	-86.4564	-84.6963	292.051	57.4011	42.5922	127.417	-213.497	-117.711	85.6447	-36.1191	-37.1185	152.549	-243.923	67.8685	-50.9274	-29.8711	10.0422	331.857	-201.661	9.57533	43.7942	123.972	-90.9849	-31.6523	-116.506	-13.9786	-31.3201	162.102	-166.352	138.753
372	6	979.291	2.71906	2.25629	95.6518	92.3104	-72.7276	-135.017	-86.4564	-84.6963	292.051	57.4011	42.5922	127.417	-213.497	-117.711	85.6447	-36.1191	-37.1185	152.549	-243.923	67.8685	-50.9274	-29.8711	10.0422	331.857	-201.661	9.57533	43.7942	123.972	-90.9849	-31.6523	-116.506	-13.9786	-31.3201	162.102	-166.352	138.753
373	1	957.903	2.71987	2.25608	95.6481	92.2726	-72.6296	-136.655	-84.8446	-84.5812	291.964	57.3237	42.5922	127.417	-213.497	-117.711	85.6447	-36.1191	-37.1627	152.374	-243.266	66.8181	-49.8272	-30.3861	10.0422	331.857	-201.661	9.57533	43.7942	123.972	-90.9849	-31.6523	-116.506	-13.9786	-31.3201	162.102	-166.352	138.753
373	2	977.215	2.7166	2.2581	95.5062	92.5554	-72.7952	-136.532	-84.7867	-85.0827	292.377	57.2632	42.7549	127.489	-214.221	-118.852	86.4766	-36.3687	-34.8305	159.389	-253.266	71.314	-53.4767	-27.9515	10.0758	331.184	-201.014	11.7001	41.42	124.004	-90.9849	-31.6523	-116.506	-13.9786	-31.3201	162.102	-166.352	138.753
373	3	920.646	2.68545	2.28468	95.4568	92.7643	-71.8736	-140.276	-81.2825	-85.1785	293.03	57.2644	42.5346	127.64	-213.896	-117.001	84.554	-36.6856	-34.755	160.636	-254.542	69.6731	-51.839	-27.7365	9.74907	332.998	-202.969	11.7841	41.124	124.433	-95.1225	-21.9786	-125.439	-13.3574	-32.4209	164.583	-167.452	138.438
373	4	996.345	2.68967	2.27528	95.8995	92.8117	-71.8736	-140.276	-81.2825	-85.1785	293.03	57.2644	42.4835	127.022	-213.224	-116.973	84.4609	-36.56	-34.7454	160.638	-254.552	69.6935	-51.8635	-27.7292	9.93969	331.905	-201.987	12.941	39.9891	124.308	-92.0266	-29.0735	-117.389	-21.6374	-22.4209	162.806	-167.452	138.438
373	5	1170.09	2.67316	2.30808	96.0185	93.4371	-71.4875	-139.164	-82.0516	-85.0377	292.483	57.8866	42.5506	126.954	-213.272	-117.555	85.0907	-36.502	-33.1677	168.713	-264.713	65.7414	-47.6042	-25.7576	8.32454	334.011	-205.267	20.7141	31.1165	126.614	-91.2722	-30.3978	-115.835	-27.0354	-17.6711	162.897	-167.963	140.936
373	6	1170.09	2.67316	2.30808	96.0185	93.4371	-71.4875	-139.164	-82.0516	-85.0377	292.483	57.8866	42.5506	126.954	-213.272	-117.555	85.0907	-36.502	-33.1677	168.713	-264.713	65.7414	-47.6042	-25.7576	8.32454	334.011	-205.267	20.7141	31.1165	126.614	-91.2722	-30.3978	-115.835	-27.0354	-17.6711	162.897	-167.963	140.936
374	1	1151.51	2.6744	2.30238	96.8719	94.2207	-72.6199	-136.715	-84.7854	-84.4752	291.865	57.3214	41.6836	128.566	-213.256	-109.879	77.3477	-37.7516	-33.1677	168.713	-264.713	65.7414	-47.6042	-25.7576	8.32454	334.011	-205.267	20.7141	31.1165	126.614	-91.2722	-30.3978	-115.835	-27.0354	-17.6711	162.897	-167.963	140.936
374	2	1144.83	2.65641	2.30086	96.3019	94.027	-73.1451	-136.234	-84.6661	-86.0687	293.152	57.1517	41.7996	128.706	-213.76	-110.567	77.8702	-37.903	-33.1677	168.713	-264.713	65.7414	-47.6042	-25.7576	8.32454	334.011	-205.267	20.7141	31.1165	126.614	-91.1023	-20.8107	-125.835	-35.1361	-8.35568	163.083	-167.963	140.936
374	3	1144.47	2.69367	2.27835	96.0753	93.5502	-73.1451	-136.234	-84.6661	-86.0687	293.152	57.1517	41.7996	128.706	-213.76	-110.567	77.8702	-37.903	-34.8805	161.174	-254.713	63.0627	-45.2918	-27.9487	8.32418	334.017	-205.272	20.7089	31.1213	126.615	-91.2606	-21.1063	-126.297	-29.5215	-14.5702	163.389	-167.963	140.936
374	4	1071.19	2.71752	2.26337	95.7959	93.3641	-73.1451	-136.234	-84.6661	-86.0687	293.152	57.1517	41.7775	127.25	-212.284	-111.329	78.526	-37.5748	-34.5604	161.047	-254.832	64.3628	-46.717	-27.7217	8.65783	332.907	-204.227	21.9143	29.8948	126.27	-93.2196	-22.7064	-124.348	-21.8025	-24.5702	164.472	-167.963	140.936
374	5	1173.77	2.7116	2.27458	95.5747	93.2553	-73.6725	-133.665	-87.5352	-85.2771	292.333	56.7384	41.9041	127.219	-212.546	-112.851	80.0928	-37.3258	-34.3527	161.54	-255.643	65.7949	-48.0425	-27.5774	6.59163	336.472	-208.66	28.6043	21.8672	128.822	-90.8012	-27.4454	-119.148	-31.7241	-14.8782	162.917	-167.595	142.814
374	6	1173.77	2.7116	2.27458	95.5747	93.2553	-73.6725	-133.665	-87.5352	-85.2771	292.333	56.7384	41.9041	127.219	-212.546	-112.851	80.0928	-37.3258	-34.3527	161.54	-255.643	65.7949	-48.0425	-27.5774	6.59163	336.472	-208.66	28.6043	21.8672	128.822	-90.8012	-27.4454	-119.148	-31.7241	-14.8782	162.917	-167.595	142.814
375	1	1154.91	2.71369	2.27327	95.5368	93.0541	-72.612	-136.672	-84.8344	-84.4756	291.875	57.3209	42.085	127.185	-212.957	-114.784	82.0251	-37.1058	-34.5147	161.032	-255.12	66.9416	-49.1782	-27.7333	7.07307	335.97	-207.928	25.4413	25.4601	128.268	-90.8012	-27.4454	-119.148	-31.7241	-14.8782	162.917	-167.595	142.814
375	2	1244.68	2.70836	2.27961	95.3324	93.3062	-73.4689	-135.71	-84.8736	-87.0844	294.01	57.0425	42.3616	128.229	-215.15	-116.68	83.4662	-37.3073	-32.2497	166.811	-262.814	69.931	-51.4833	-26.1429	5.85044	339.603	-211.467	33.1099	15.8524	129.226	-90.7975	-27.668	-118.915	-31.5625	-15.057	162.894	-167.575	142.807
375	3	1230.71	2.74218	2.2609	95.1366	92.8643	-73.4689	-135.71	-84.8736	-87.0844	294.01	57.0425	42.3616	128.229	-215.15	-116.68	83.4662	-37.3073	-33.9826	159.39	-252.814	66.9631	-48.9152	-28.3756	5.85213	339.661	-211.527	33.0171	15.943	129.235	-91.2822	-27.5221	-119.806	-25.4637	-21.9333	163.34	-167.575	142.807
375	4	1150.61	2.75558	2.25419	94.9957	92.9119	-73.4689	-135.71	-84.8736	-87.0844	294.01	57.0425	42.3616	128.229	-215.15	-116.68	83.4662	-37.3073	-33.7763	158.964	-252.454	67.9668	-50.0885	-28.2574	6.15494	339.017	-210.932	33.7977	15.1389	128.912	-93.9465	-25.722	-121.491	-17.8043	-31.9333	164.78	-167.575	142.807
375	5	1216.93	2.77988	2.24499	94.7239	92.4322	-74.2573	-133.306	-87.4475	-87.1379	293.997	56.6655	42.4221	128.201	-215.33	-117.49	84.2253	-37.0656	-33.8678	157.924	-251.14	68.7893	-50.9647	-28.6386	6.22256	337.94	-209.738	33.9882	14.9773	128.826	-90.268	-31.6119	-115.613	-29.2196	-21.844	160.83	-165.183	145.785
375	6	1216.93	2.77988	2.24499	94.7239	92.4322	-74.2573	-133.306	-87.4475	-87.1379	293.997	56.6655	42.4221	128.201	-215.33	-117.49	84.2253	-37.0656	-33.8678	157.924	-251.14	68.7893	-50.9647	-28.6386	6.22256	337.94	-209.738	33.9882	14.9773	128.826	-90.268	-31.6119	-115.613	-29.2196	-21.844	160.83	-165.183	145.785
376	1	1150.12	2.775	2.24926	94.6452	92.216	-72.594	-136.662	-84.8535	-84.3859	291.808	57.3124	42.4753	128.202	-215.468	-117.966	84.6848	-37.0065	-34.8499	154.487	-246.514	68.2117	-50.7019	-29.7734	7.19437	334.813	-206.467	30.838	19.0791	127.825	-90.268	-31.6119	-115.613	-29.2196	-21.844	160.83	-165.183	145.785
376	2	1177.54	2.77275	2.25075	94.8285	92.6541	-72.6038	-136.653	-84.8513	-84.4162	291.833	57.3094	42.6652	128.43	-216.42	-119.181	85.6133	-37.2696	-32.3241	161.687	-256.514	72.4847	-54.1253	-27.4609	7.19437	334.813	-206.467	30.838	19.0791	127.825	-90.268	-31.6119	-115.613	-29.2196	-21.844	160.83	-165.183	145.785
376	3	1160.03	2.79782	2.23913	94.6554	92.2489	-72.6038	-136.653	-84.8513	-84.4162	291.833	57.3094	42.6652	128.43	-216.42	-119.181	85.6133	-37.2696	-34.0651	154.491	-246.514	69.0198	-51.1499	-29.8037	7.19439	334.814	-206.468	30.8371	19.08	127.825	-90.9021	-31.0679	-116.752	-23.8497	-28.0027	161.29	-165.183	145.785
376	4	1104.36	2.80799	2.23535	94.4139	92.3815	-72.6038	-136.653	-84.8513	-84.4162	291.833	57.3094	42.6652	128.43	-216.42	-119.181	85.6133	-37.2696	-33.7457	154.755	-247.046	69.9831	-52.2333	-29.4922	7.39346	334.676	-206.423	31.543	18.2901	127.662	-93.9046	-28.6527	-118.854	-16.3272	-38.0027	162.781	-165.183	145.785
376	5	1066.63	2.81336	2.23574	93.2514	91.6058	-72.6038	-136.653	-84.8513	-84.4162	291.833	57.3094	42.6652	128.43	-216.42	-119.181	85.6133	-37.2696	-33.7457	154.755	-247.046	69.9831	-52.2333	-29.4922	7.34999	333.115	-204.771	32.414	17.3643	127.827	-97.0558	-23.2102	-124.531	-8.51267	-48.0027	164.572	-165.643	145.899
376	6	1066.63	2.81336	2.23574	93.2514	91.6058	-72.6038	-136.653	-84.8513	-84.4162	291.833	57.3094	42.6652	128.43	-216.42	-119.181	85.6133	-37.2696	-33.7457	154.755	-247.046	69.9831	-52.2333	-29.4922	7.34999	333.115	-204.771	32.414	17.3643	127.827	-97.0558	-23.2102	-124.531	-8.51267	-48.0027	164.572	-165.643	145.899
377	1	1029.61	2.8132	2.23581	93.2271	91.561	-72.6348	-136.659	-84.842	-84.5989	291.981	57.3198	42.6775	128.448	-216.429	-119.227	85.6531	-37.292	-33.8669	154.368	-246.433	69.6242	-51.9174	-29.6595	7.34999	333.115	-204.771	32.414	17.3643	127.827	-97.0558	-23.2102	-124.531	-8.51267	-48.0027	164.572	-165.643	145.899
377	2	1035.31	2.79876	2.23921	92.7508	91.4852	-73.2922	-136.004	-84.7265	-86.6389	293.615	57.1342	42.7989	128.619	-217.07	-119.996	86.249	-37.4561	-33.7553	154.687	-246.874	69.8098	-52.0657	-29.5587	7.34999	333.115	-204.771	32.414	17.3643	127.827	-99.0501	-13.4987	-134.531	-8.71554	-48.4694	165.618	-165.643	145.899
377	3	1074.09	2.82648	2.23205	93.2725	91.3726	-73.1833	-134.765	-86.1333	-85.8798	292.896	57.2811	43.0088	129.733	-218.451	-121.273	87.7076	-37.0558	-34.9182	149.038	-238.469	66.5187	-49.0858	-31.9343	7.36128	335.313	-206.945	29.5646	20.0609	128.064	-97.6297	-17.013	-131.312	-9.19143	-47.3134	165.085	-165.722	145.874
377	4	1094.6	2.83639	2.2218	93.9504	91.8089	-73.1833	-134.765	-86.1333	-85.8798	292.896	57.2811	43.0088	129.733	-218.451	-121.273	87.7076	-37.0558	-34.2505	150.252	-240.481	68.433	-51.1265	-31.1164	7.65561	335.324	-207.129	30.5979	18.8867	127.862	-95.6094	-25.9743	-121.312	-13.7056	-42.1464	164.126	-165.722	145.874
377	5	1019.33	2.84619	2.22162	92.8331	91.3215	-73.1833	-134.765	-86.1333	-85.8798	292.896	57.2811	43.0088	129.733	-218.451	-121.273	87.7076	-37.0558	-34.2505	150.252	-240.481	68.433	-51.1265	-31.1164	8.67021	326.082	-197.129	31.058	18.948	127.255	-96.5927	-24.3847	-122.776	-12.182	-44.2848	165.445	-167.507	145.812
377	6	1019.33	2.84619	2.22162	92.8331	91.3215	-73.1833	-134.765	-86.1333	-85.8798	292.896	57.2811	43.0088	129.733	-218.451	-121.273	87.7076	-37.0558	-34.2505	150.252	-240.481	68.433	-51.1265	-31.1164	8.67021	326.082	-197.129	31.058	18.948	127.255	-96.5927	-24.3847	-122.776	-12.182	-44.2848	165.445	-167.507	145.812
378	1	997.4	2.84126	2.22643	92.8041	91.0572	-72.6232	-136.653	-84.8512	-84.5544	291.946	57.3198	43.0088	129.733	-218.451	-121.273	87.7076	-37.0558	-35.9444	144.448	-231.964	64.6334	-47.8895	-33.4239	8.67021	326.082	-197.129	31.058	18.948	127.255	-96.5927	-24.3847	-122.776	-12.182	-44.2848	165.445	-167.507	145.812
378	2	1011.65	2.82376	2.23344	92.3828	91.2017	-73.3157	-135.974	-84.7272	-86.7113	293.679	57.1224	43.13	129.891	-219.105	-122.065	88.3205	-37.2228	-34.2552	151.132	-241.964	69.3919	-51.9105	-30.7498	8.67021	326.082	-197.129	31.058	18.948	127.255	-98.2806	-17.1787	-130.214	-11.4367	-45.7008	166.324	-167.507	145.812
378	3	1039.86	2.8579	2.21978	92.8888	91.0248	-73.2595	-135.575	-85.1921	-86.4049	293.394	57.1906	43.2253	130.366	-219.656	-122.49	88.8213	-37.0701	-35.3461	144.397	-231.303	64.1356	-47.0203	-34.0904	8.85762	327.464	-198.492	28.1349	21.9249	127.312	-96.9943	-20.2374	-127.364	-12.31	-44.1942	165.761	-167.523	145.808
378	4	1078.36	2.86254	2.2078	93.842	91.5789	-73.2595	-135.575	-85.1921	-86.4049	293.394	57.1906	43.2253	130.366	-219.656	-122.49	88.8213	-37.0701	-33.7752	149.343	-238.86	68.4382	-51.232	-31.7323	8.94249	327.818	-198.935	28.4183	21.5789	127.257	-94.3721	-29.265	-117.364	-18.7595	-36.5215	164.617	-167.523	145.808
378	5	1064.62	2.87607	2.20292	92.3176	91.1991	-73.2595	-135.575	-85.1921	-86.4049	293.394	57.1906	43.2253	130.366	-219.656	-122.49	88.8213	-37.0701	-33.774	149.348	-238.868	68.4416	-51.2347	-31.7303	7.95173	318.715	-189.617	37.5329	11.5789	129.017	-94.3721	-29.265	-117.364	-18.7595	-36.5215	164.617	-168.869	146.222
378	6	1064.62	2.87607	2.20292	92.3176	91.1991	-73.2595	-135.575	-85.1921	-86.4049	293.394	57.1906	43.2253	130.366	-219.656	-122.49	88.8213	-37.0701	-33.774	149.348	-238.868	68.4416	-51.2347	-31.7303	7.95173	318.715	-189.617	37.5329	11.5789	129.017	-94.3721	-29.265	-117.364	-18.7595	-36.5215	164.617	-168.869	146.222
379	1	1040.97	2.86908	2.2097	92.3384	90.9463	-72.6948	-136.534	-84.8908	-84.7671	292.117	57.302	43.2253	130.366	-219.656	-122.49	88.8213	-37.0701	-35.7784	142.473	-228.868	63.8362	-47.3799	-34.2853	7.95173	318.715	-189.617	37.5329	11.5789	129.017	-94.3721	-29.265	-117.364	-18.7595	-36.5215	164.617	-168.869	146.222
379	2	1046.08	2.86168	2.21249	92.3747	91.2641	-72.8082	-136.421	-84.8725	-85.1217	292.401	57.2706	43.2448	130.392	-219.764	-122.618	88.921	-37.0968	-34.2657	149.07	-238.868	68.6453	-51.4784	-31.5483	7.95173	318.715	-189.617	37.5329	11.5789	129.017	-94.3721	-29.265	-117.364	-18.7595	-36.5215	164.617	-168.869	146.222
379	3	1005.21	2.86735	2.2122	91.4283	90.6397	-72.8082	-136.421	-84.8725	-85.1217	292.401	57.2706	43.2448	130.392	-219.764	-122.618	88.921	-37.0968	-34.9855	145.977	-234.281	66.6178	-49.7427	-32.7533	7.95174	318.715	-189.617	37.5328	11.579	129.017	-97.2323	-24.3481	-122.615	-10.7461	-46.5215	166.067	-168.869	146.222
379	4	1024.94	2.87452	2.21025	92.5522	91.067	-72.7905	-134.755	-86.6395	-84.7817	292.054	57.3682	43.105	129.78	-219.182	-123.652	89.7849	-36.3575	-35.0904	144.483	-231.854	65.6124	-49.1827	-33.3487	7.89299	320.233	-191.033	36.7661	12.2187	128.925	-94.5511	-33.3303	-112.677	-17.4643	-38.5848	165.209	-168.977	146.202
379	5	989.206	2.8863	2.20612	91.2459	90.8655	-72.7905	-134.755	-86.6395	-84.7817	292.054	57.3682	43.105	129.78	-219.182	-123.652	89.7849	-36.3575	-34.8346	145.612	-233.619	66.5216	-49.9409	-32.8487	6.63237	312.697	-183.023	45.6256	2.21872	130.422	-94.5511	-33.3303	-112.677	-17.4643	-38.5848	165.209	-170.193	146.359
379	6	989.206	2.8863	2.20612	91.2459	90.8655	-72.7905	-134.755	-86.6395	-84.7817	292.054	57.3682	43.105	129.78	-219.182	-123.652	89.7849	-36.3575	-34.8346	145.612	-233.619	66.5216	-49.9409	-32.8487	6.63237	312.697	-183.023	45.6256	2.21872	130.422	-94.5511	-33.3303	-112.677	-17.4643	-38.5848	165.209	-170.193	146.359
380	1	943.088	2.88665	2.20511	91.246	90.922	-72.6276	-136.654	-84.8455	-84.5735	291.957	57.3248	43.105	129.78	-219.182	-123.652	89.7849	-36.3575	-34.4876	147.373	-235.969	67.3932	-50.5157	-32.5601	6.63237	312.697	-183.023	45.6256	2.21872	130.422	-94.5511	-33.3303	-112.677	-17.4643	-38.5848	165.209	-170.193	146.359
380	2	987.773	2.87667	2.20889	91.2492	91.1915	-73.1333	-136.179	-84.7365	-86.1527	293.229	57.1776	43.1874	129.875	-219.638	-124.22	90.222	-36.4779	-32.5574	154.247	-245.969	71.9196	-54.2661	-30.0209	6.63204	312.702	-183.026	45.6264	2.21714	130.422	-94.5511	-33.3303	-112.677	-17.4643	-38.5848	165.209	-170.193	146.359
380	3	976.024	2.88278	2.20815	90.2156	90.4632	-73.1333	-136.179	-84.7365	-86.1527	293.229	57.1776	43.1874	129.875	-219.638	-124.22	90.222	-36.4779	-32.9647	152.543	-243.509	70.9286	-53.417	-30.6367	6.63204	312.702	-183.026	45.6264	2.21714	130.422	-97.3441	-28.6084	-117.734	-9.40483	-48.5848	166.635	-170.193	146.359
380	4	965.457	2.89121	2.18628	91.2073	90.7834	-73.1333	-136.179	-84.7365	-86.1527	293.229	57.1776	42.9042	127.462	-216.789	-124.03	89.6172	-36.2277	-33.2327	150.675	-240.487	69.3764	-52.4294	-31.3444	6.63204	312.702	-183.026	45.6263	2.21715	130.422	-94.4455	-37.1299	-108.223	-17.942	-38.5848	165.671	-170.193	146.359
380	5	916.505	2.89948	2.20193	90.6148	90.9294	-73.0094	-135.124	-85.964	-85.6675	292.79	57.2788	42.9141	128.954	-218.462	-124.595	90.3827	-35.7467	-33.1705	150.908	-240.812	69.513	-52.5353	-31.2784	4.55929	310.728	-180.564	53.4235	-7.26665	132.427	-94.5438	-36.8072	-108.542	-17.898	-38.6686	165.751	-171.306	146.609
380	6	916.505	2.89948	2.20193	90.6148	90.9294	-73.0094	-135.124	-85.964	-85.6675	292.79	57.2788	42.9141	128.954	-218.462	-124.595	90.3827	-35.7467	-33.1705	150.908	-240.812	69.513	-52.5353	-31.2784	4.55929	310.728	-180.564	53.4235	-7.26665	132.427	-94.5438	-36.8072	-108.542	-17.898	-38.6686	165.751	-171.306	146.609
381	1	896.105	2.90237	2.19991	90.6443	90.9343	-72.6277	-136.655	-84.8475	-84.5721	291.959	57.321	42.9141	128.954	-218.462	-124.595	90.3827	-35.7467	-33.3533	150.499	-240.193	69.1897	-52.2373	-31.5013	4.63519	309.985	-179.825	52.6353	-6.26909	132.365	-94.5438	-36.8072	-108.542	-17.898	-38.6686	165.751	-171.306	146.609
381	2	974.376	2.8904	2.20389	90.6239	91.1649	-73.4063	-135.954	-84.6456	-87.0047	293.919	57.0906	43.0364	129.079	-219.143	-125.466	91.0503	-35.9358	-31.1652	157.575	-250.193	73.4812	-55.7215	-29.0971	4.6316	310.066	-179.9	52.6383	-6.28619	132.364	-94.5438	-36.8072	-108.542	-17.898	-38.6686	165.751	-171.306	146.609
381	3	965.503	2.90036	2.20157	89.5424	90.3951	-73.4063	-135.954	-84.6456	-87.0047	293.919	57.0906	43.0364	129.079	-219.143	-125.466	91.0503	-35.9358	-31.8163	154.856	-246.347	72.0581	-54.4984	-30.0282	4.6316	310.066	-179.9	52.6383	-6.28619	132.364	-97.1033	-32.5755	-113.183	-9.73257	-48.6686	167.085	-171.306	146.609
381	4	970.547	2.90399	2.18376	90.6288	90.7532	-73.4063	-135.954	-84.6456	-87.0047	293.919	57.0906	43.0364	129.079	-219.143	-125.466	91.0503	-35.9358	-32.5269	151.048	-240.311	68.9849	-52.4243	-31.4421	4.63165	310.066	-179.9	52.6382	-6.28607	132.364	-94.4325	-39.5064	-105.436	-18.2652	-38.6686	166.172	-171.306	146.609
381	5	955.214	2.91772	2.18339	90.0523	90.7901	-73.4063	-135.954	-84.6456	-87.0047	293.919	57.0906	43.0364	129.079	-219.143	-125.466	91.0503	-35.9358	-32.5269	151.048	-240.311	68.9849	-52.4243	-31.4421	2.14214	309.524	-178.894	60.7679	-16.2861	134.764	-94.3879	-39.5853	-105.349	-18.418	-38.49	166.164	-172.496	146.96
381	6	955.214	2.91772	2.18339	90.0523	90.7901	-73.4063	-135.954	-84.6456	-87.0047	293.919	57.0906	43.0364	129.079	-219.143	-125.466	91.0503	-35.9358	-32.5269	151.048	-240.311	68.9849	-52.4243	-31.4421	2.14214	309.524	-178.894	60.7679	-16.2861	134.764	-94.3879	-39.5853	-105.349	-18.418	-38.49	166.164	-172.496	146.96
382	1	918.523	2.91082	2.19003	90.1192	90.593	-72.6211	-136.649	-84.8599	-84.5554	291.957	57.313	43.0364	129.079	-219.143	-125.466	91.0503	-35.9358	-34.6989	144.043	-230.419	64.7056	-48.9377	-33.825	2.14214	309.524	-178.894	60.7679	-16.2861	134.764	-94.3879	-39.5853	-105.349	-18.418	-38.49	166.164	-172.496	146.96
382	2	927.354	2.91295	2.1967	90.2319	90.9209	-73.02	-135.739	-85.3933	-85.5663	292.763	57.1968	43.1611	130.082	-220.466	-127.585	93.3728	-35.0578	-33.0043	150.988	-240.717	69.4251	-52.8936	-31.0973	2.1098	311.525	-180.75	60.5134	-16.3365	134.683	-94.344	-39.6105	-105.321	-18.5813	-38.2909	166.142	-172.51	146.957
382	3	914.32	2.92012	2.19618	89.6676	90.3858	-73.02	-135.739	-85.3933	-85.5663	292.763	57.1968	43.1611	130.082	-220.466	-127.585	93.3728	-35.0578	-34.57	144.138	-230.717	65.3065	-49.3706	-33.6741	2.35001	311.151	-180.457	59.5286	-15.2472	134.678	-95.5756	-37.5763	-107.613	-14.2603	-43.5225	166.795	-172.51	146.957
382	4	946.517	2.91722	2.18888	90.225	90.379	-73.02	-135.739	-85.3933	-85.5663	292.763	57.1968	43.1611	130.082	-220.466	-127.585	93.3728	-35.0578	-34.9516	142.299	-227.895	63.9544	-48.2679	-34.4364	2.4617	311.207	-180.563	59.3165	-14.9633	134.589	-92.7999	-42.486	-102.362	-22.4151	-33.5225	165.478	-172.51	146.957
382	5	948.725	2.90966	2.19275	90.3087	90.7405	-73.02	-135.739	-85.3933	-85.5663	292.763	57.1968	43.1611	130.082	-220.466	-127.585	93.3728	-35.0578	-33.5971	148.912	-237.895	68.1989	-51.8185	-31.6941	2.4617	311.207	-180.563	59.3165	-14.9633	134.589	-92.7999	-42.486	-102.362	-22.4151	-33.5225	165.478	-172.534	147
382	6	948.725	2.90966	2.19275	90.3087	90.7405	-73.02	-135.739	-85.3933	-85.5663	292.763	57.1968	43.1611	130.082	-220.466	-127.585	93.3728	-35.0578	-33.5971	148.912	-237.895	68.1989	-51.8185	-31.6941	2.4617	311.207	-180.563	59.3165	-14.9633	134.589	-92.7999	-42.486	-102.362	-22.4151	-33.5225	165.478	-172.534	147
383	1	920.168	2.9072	2.19503	90.3121	90.5809	-72.631	-136.657	-84.8461	-84.5835	291.97	57.3189	43.1611	130.082	-220.466	-127.585	93.3728	-35.0578	-34.7464	144.965	-232.058	65.5268	-49.5645	-33.2902	2.4617	311.207	-180.563	59.3165	-14.9633	134.589	-92.7999	-42.486	-102.362	-22.4151	-33.5225	165.478	-172.534	147
383	2	952.632	2.89794	2.19827	90.3228	90.8603	-72.9956	-136.349	-84.7378	-85.7273	292.896	57.2074	43.2123	130.118	-220.76	-127.979	93.6721	-35.143	-33.0322	151.739	-242.058	70.0801	-53.3659	-30.6616	2.45943	311.263	-180.616	59.3159	-14.972	134.588	-92.7999	-42.486	-102.362	-22.4151	-33.5225	165.478	-172.534	147
383	3	950.088	2.90806	2.1972	90.1843	90.5506	-72.9956	-136.349	-84.7378	-85.7273	292.896	57.2074	43.2123	130.118	-220.76	-127.979	93.6722	-35.143	-34.6145	144.872	-232.058	65.9886	-49.8643	-33.225	2.45962	311.263	-180.615	59.3151	-14.9711	134.588	-93.742	-41.0517	-104.197	-17.816	-38.9271	166.02	-172.534	147
383	4	938.847	2.91358	2.1926	89.0661	89.6889	-72.9956	-136.349	-84.7378	-85.7273	292.896	57.2074	43.0869	128.813	-219.262	-128.105	93.5428	-35.0131	-35.299	141.569	-226.964	63.5169	-47.8669	-34.5982	2.45962	311.263	-180.615	59.3151	-14.9711	134.588	-96.7706	-36.9053	-108.342	-10.0382	-48.9271	167.822	-172.534	147
383	5	926.158	2.9136	2.19655	88.8389	89.9928	-72.9956	-136.349	-84.7378	-85.7273	292.896	57.2074	43.0869	128.813	-219.262	-128.105	93.5428	-35.0131	-33.9272	147.814	-236.964	69.6923	-53.1811	-31.6372	2.09008	309.841	-178.87	61.1781	-17.2003	134.774	-96.8057	-36.8573	-108.333	-10.1473	-48.7588	168.099	-173.306	146.804
383	6	926.158	2.9136	2.19655	88.8389	89.9928	-72.9956	-136.349	-84.7378	-85.7273	292.896	57.2074	43.0869	128.813	-219.262	-128.105	93.5428	-35.0131	-33.9272	147.814	-236.964	69.6923	-53.1811	-31.6372	2.09008	309.841	-178.87	61.1781	-17.2003	134.774	-96.8057	-36.8573	-108.333	-10.1473	-48.7588	168.099	-173.306	146.804
384	1	881.002	2.93076	2.19335	88.9826	89.8822	-72.632	-135.371	-86.4933	-83.6088	291.196	57.2821	43.2343	129.096	-219.826	-129.669	95.1647	-34.576	-35.2114	143.167	-230.211	66.7008	-50.7163	-33.3558	2.09575	311.304	-180.164	60.75	-16.8917	134.496	-96.8972	-36.6111	-108.583	-9.99991	-48.9535	168.14	-173.319	146.8
384	2	892.652	2.92212	2.19572	89.0143	90.1917	-72.8537	-135.193	-86.4186	-84.3112	291.77	57.2112	43.2624	129.109	-219.996	-129.904	95.3411	-34.6274	-33.6217	149.875	-240.211	71.2945	-54.5615	-30.698	2.09575	311.304	-180.164	60.75	-16.8917	134.496	-96.8972	-36.6111	-108.583	-9.99991	-48.9535	168.14	-173.319	146.8
384	3	892.046	2.92532	2.19488	88.945	89.7726	-72.8537	-135.193	-86.4186	-84.3112	291.77	57.2112	43.2624	129.109	-219.996	-129.904	95.3411	-34.6274	-35.1907	143.045	-230.211	67.1107	-51.0028	-33.27	2.53958	310.558	-179.568	58.964	-14.9109	134.489	-96.8967	-36.612	-108.582	-10.001	-48.9521	168.139	-173.319	146.8
384	4	894.329	2.91948	2.18708	89.9217	89.9863	-72.8537	-135.193	-86.4186	-84.3112	291.77	57.2112	43.1482	128.049	-218.738	-129.846	95.0538	-34.5551	-36.5623	136.525	-220.211	62.2148	-46.9802	-35.965	2.85053	310.873	-180.039	58.3324	-14.0751	134.249	-94.7377	-41.2873	-103.295	-17.7007	-39.9397	167.452	-173.319	146.8
384	5	895.4	2.93306	2.18653	89.1649	89.9902	-72.8537	-135.193	-86.4186	-84.3112	291.77	57.2112	43.1482	128.049	-218.738	-129.846	95.0538	-34.5551	-36.5623	136.525	-220.211	62.2148	-46.9802	-35.965	0.66556	308.047	-176.231	66.5002	-24.0751	135.945	-94.7377	-41.2873	-103.295	-17.7007	-39.9397	167.452	-174.58	146.833
384	6	895.4	2.93306	2.18653	89.1649	89.9902	-72.8537	-135.193	-86.4186	-84.3112	291.77	57.2112	43.1482	128.049	-218.738	-129.846	95.0538	-34.5551	-36.5623	136.525	-220.211	62.2148	-46.9802	-35.965	0.66556	308.047	-176.231	66.5002	-24.0751	135.945	-94.7377	-41.2873	-103.295	-17.7007	-39.9397	167.452	-174.58	146.833
385	1	872.379	2.92921	2.18981	89.1614	90.0637	-72.6303	-136.659	-84.8415	-84.5796	291.963	57.3225	43.1522	128.056	-218.755	-129.889	95.0962	-34.5458	-35.9448	139.656	-224.927	64.5185	-48.927	-34.724	0.701293	308.5	-176.596	66.1513	-23.7006	135.732	-94.7377	-41.2873	-103.295	-17.7007	-39.9397	167.452	-174.58	146.833
385	2	1005.95	2.9341	2.20197	89.7202	89.9864	-74.4526	-134.841	-84.5921	-90.2861	296.589	56.7814	43.2894	130.066	-221.469	-131.334	96.6768	-33.6032	-35.9913	139.416	-224.595	64.3801	-48.8101	-34.8187	0.540661	318.707	-186.118	65.3578	-24.5051	135.383	-94.73	-41.2953	-103.286	-17.7271	-39.9074	167.449	-174.584	146.832
385	3	1004.85	2.92847	2.20382	89.7021	90.3237	-74.4526	-134.841	-84.5921	-90.2861	296.589	56.7814	43.2894	130.066	-221.469	-131.334	96.6768	-33.6032	-34.6723	145.964	-234.595	69.1141	-52.8275	-32.0459	0.564699	318.649	-186.068	65.2792	-24.4147	135.382	-94.8741	-41.0642	-103.542	-17.2371	-40.5026	167.524	-174.584	146.832
385	4	990.737	2.93081	2.20159	88.6738	89.5109	-74.4526	-134.841	-84.5921	-90.2861	296.589	56.7814	43.2182	129.457	-220.73	-131.271	96.4701	-33.5751	-35.1829	143.674	-231.047	67.2654	-51.3425	-32.9859	0.752219	318.805	-186.334	64.9122	-23.9127	135.25	-97.9957	-36.2201	-108.424	-9.42091	-50.5026	169.385	-174.584	146.832
385	5	968.206	2.93113	2.20586	88.2739	89.0957	-74.4526	-134.841	-84.5921	-90.2861	296.589	56.7814	43.2182	129.457	-220.73	-131.271	96.4701	-33.5751	-36.5375	136.608	-221.047	65.4594	-50.0544	-35.455	0.831903	316.09	-183.174	66.046	-25.13	134.903	-97.7906	-36.5561	-108.059	-9.9529	-49.7548	169.342	-174.586	146.825
385	6	968.206	2.93113	2.20586	88.2739	89.0957	-74.4526	-134.841	-84.5921	-90.2861	296.589	56.7814	43.2182	129.457	-220.73	-131.271	96.4701	-33.5751	-36.5375	136.608	-221.047	65.4594	-50.0544	-35.455	0.831903	316.09	-183.174	66.046	-25.13	134.903	-97.7906	-36.5561	-108.059	-9.9529	-49.7548	169.342	-174.586	146.825
386	1	944.046	2.92358	2.20842	88.363	89.4747	-74.1751	-135.1	-84.6424	-89.4161	295.892	56.8551	43.2182	129.457	-220.73	-131.271	96.4701	-33.5751	-35.4885	143.073	-231.047	70.0878	-54.0015	-32.6462	0.831903	316.09	-183.174	66.046	-25.13	134.903	-97.7906	-36.5561	-108.059	-9.9529	-49.7548	169.342	-174.586	146.825
386	2	970.036	2.91556	2.21206	88.4093	89.7956	-74.4332	-134.903	-84.5522	-90.2306	296.54	56.7864	43.2491	129.478	-220.927	-131.53	96.6664	-33.631	-33.8683	149.832	-241.047	74.5928	-57.7328	-30.0428	0.830069	316.115	-183.199	66.046	-25.1345	134.903	-97.7906	-36.5561	-108.059	-9.9529	-49.7548	169.342	-174.586	146.825
386	3	963.373	2.91902	2.21139	88.2673	89.3421	-74.4332	-134.903	-84.5523	-90.2306	296.54	56.7864	43.2491	129.478	-220.927	-131.53	96.6665	-33.6309	-35.4365	142.989	-231.047	70.4303	-54.2071	-32.5926	1.35501	314.795	-182.071	64.328	-23.162	134.887	-97.7785	-36.5784	-108.038	-9.97773	-49.7227	169.336	-174.586	146.825
386	4	963.63	2.91387	2.20469	88.9217	89.5387	-74.4332	-134.903	-84.5523	-90.2306	296.54	56.7864	43.1087	128.428	-219.588	-131.243	96.0879	-33.5843	-36.8397	136.48	-221.047	65.3409	-50.0241	-35.2681	1.35501	314.795	-182.071	64.328	-23.162	134.887	-96.0499	-40.34	-103.883	-15.5885	-43.0374	168.804	-174.586	146.825
386	5	940.997	2.92276	2.22113	88.4959	89.2426	-74.4332	-134.903	-84.5523	-90.2306	296.54	56.7864	43.1087	128.428	-219.588	-131.243	96.0879	-33.5843	-38.0606	129.129	-211.047	64.0004	-48.9297	-37.5743	0.458668	312.819	-179.419	67.9706	-27.6257	135.367	-95.8867	-40.6205	-103.578	-16.0993	-42.4065	168.768	-175.864	146.636
386	6	940.997	2.92276	2.22113	88.4959	89.2426	-74.4332	-134.903	-84.5523	-90.2306	296.54	56.7864	43.1087	128.428	-219.588	-131.243	96.0879	-33.5843	-38.0606	129.129	-211.047	64.0004	-48.9297	-37.5743	0.458668	312.819	-179.419	67.9706	-27.6257	135.367	-95.8867	-40.6205	-103.578	-16.0993	-42.4065	168.768	-175.864	146.636
387	1	916.027	2.91365	2.22431	88.6465	89.6884	-73.5847	-135.674	-84.725	-87.5685	294.411	57.0125	43.1087	128.428	-219.588	-131.243	96.0879	-33.5843	-37.6059	135.374	-221.047	68.5372	-52.8702	-34.6544	0.458668	312.819	-179.419	67.9706	-27.6257	135.367	-95.8867	-40.6205	-103.578	-16.0993	-42.4065	168.768	-175.864	146.636
387	2	989.662	2.90122	2.24158	88.6609	89.2801	-74.2761	-135.137	-84.4793	-89.7475	296.154	56.8165	43.1923	128.481	-220.122	-131.96	96.6321	-33.74	-38.6136	128.94	-211.047	63.8339	-48.865	-37.4577	0.354137	314.748	-181.223	67.943	-27.9185	135.346	-95.8867	-40.6205	-103.578	-16.0993	-42.4065	168.768	-175.864	146.636
387	3	988.602	2.91138	2.23704	87.6232	88.5328	-74.3063	-134.566	-84.9684	-89.6066	295.949	56.9079	43.2126	128.521	-220.192	-132.06	96.7381	-33.7295	-38.2583	131.036	-214.276	65.3618	-50.1228	-36.566	0.616526	313.995	-180.572	67.1262	-26.9734	135.348	-98.5816	-36.1424	-108.356	-7.96833	-52.4065	170.153	-175.864	146.636
387	4	987.758	2.91448	2.20952	88.7096	89.3575	-74.3063	-134.566	-84.9684	-89.6066	295.949	56.9079	42.9121	126.501	-217.491	-131.283	95.2964	-33.6054	-37.863	133.128	-217.174	66.0029	-50.7245	-35.8268	0.616526	313.995	-180.572	67.1262	-26.9734	135.348	-95.7341	-43.1597	-100.724	-16.2833	-42.4065	169.363	-175.864	146.636
387	5	925.509	2.96259	2.18461	88.5605	89.6764	-74.116	-133.815	-86.3342	-88.651	295.462	56.8529	42.9527	128.646	-219.277	-131.364	95.2556	-32.7076	-37.8443	132.952	-216.746	65.5442	-50.2835	-36.0349	-1.63086	311.378	-176.438	75.0697	-36.9232	136.592	-94.4292	-45.3925	-98.1717	-21.0528	-36.6247	169.542	-178.182	146.414
387	6	925.509	2.96259	2.18461	88.5605	89.6764	-74.116	-133.815	-86.3342	-88.651	295.462	56.8529	42.9527	128.646	-219.277	-131.364	95.2556	-32.7076	-37.8443	132.952	-216.746	65.5442	-50.2835	-36.0349	-1.63086	311.378	-176.438	75.0697	-36.9232	136.592	-94.4292	-45.3925	-98.1717	-21.0528	-36.6247	169.542	-178.182	146.414
388	1	890.947	2.95454	2.18726	88.6549	90.051	-73.6953	-134.588	-85.9382	-87.4843	294.467	56.9782	42.9527	128.646	-219.277	-131.364	95.2556	-32.7076	-36.9104	139.49	-226.746	69.7283	-53.7796	-33.3237	-1.63086	311.378	-176.438	75.0697	-36.9232	136.592	-94.4292	-45.3925	-98.1717	-21.0528	-36.6247	169.542	-178.182	146.414
388	2	1029.15	2.93148	2.19056	88.602	89.6706	-74.7935	-133.826	-85.4674	-90.9519	297.259	56.6345	43.0759	128.65	-220.039	-132.52	96.1277	-32.9658	-36.9104	139.49	-226.746	69.7283	-53.7796	-33.3237	-1.76498	315.372	-180.161	74.7408	-37.2246	136.472	-92.2122	-46.4685	-97.0395	-29.2385	-26.6247	168.427	-178.182	146.414
388	3	1014.23	2.97001	2.14725	88.5787	90.3158	-75.0291	-133.356	-85.608	-91.4959	297.543	56.8145	43.6011	129.105	-221.292	-134.036	97.68	-32.8321	-32.9524	151.702	-240.166	80.6578	-64.3258	-25.9554	-11.1978	321.427	-185.789	82.0432	-46.3203	139.508	-92.824	-46.627	-96.76	-27.9332	-28.4072	168.696	-178.169	146.405
388	4	986.16	2.96241	2.14076	88.5979	89.997	-75.0291	-133.356	-85.608	-91.4959	297.543	56.8145	43.6011	129.105	-221.292	-134.036	97.68	-32.8321	-34.453	145.32	-230.166	74.1222	-59.2337	-28.431	-10.0302	321.839	-187.089	79.7994	-43.1066	138.907	-95.7413	-42.6014	-100.268	-23.0433	-35.3234	171.397	-178.169	146.405
388	5	987.796	2.96696	2.1494	88.545	90.4956	-75.0291	-133.356	-85.608	-91.4959	297.543	56.8145	43.6011	129.105	-221.292	-134.036	97.68	-32.8321	-33.1071	151.713	-240.166	79.5845	-63.6917	-25.6291	-11.4486	322.248	-186.657	83.6582	-48.1576	139.747	-95.7413	-42.6014	-100.268	-23.0433	-35.3234	171.397	-179.353	146.422
388	6	987.796	2.96696	2.1494	88.545	90.4956	-75.0291	-133.356	-85.608	-91.4959	297.543	56.8145	43.6011	129.105	-221.292	-134.036	97.68	-32.8321	-33.1071	151.713	-240.166	79.5845	-63.6917	-25.6291	-11.4486	322.248	-186.657	83.6582	-48.1576	139.747	-95.7413	-42.6014	-100.268	-23.0433	-35.3234	171.397	-179.353	146.422
389	1	886.517	2.94773	2.15731	88.2526	90.5702	-72.5057	-136.586	-84.9753	-84.1466	291.691	57.2728	43.6011	129.105	-221.292	-134.036	97.68	-32.8321	-34.6905	145.869	-232.019	76.2003	-60.9516	-27.5217	-11.3782	315.189	-179.991	85.8167	-48.8762	139.64	-95.7413	-42.6014	-100.268	-23.0433	-35.3234	171.397	-179.353	146.422
389	2	970.526	2.93127	2.16552	88.3905	90.7887	-73.3826	-135.903	-84.6578	-86.9077	293.943	56.9763	43.692	129.112	-221.937	-134.992	98.409	-33.0317	-32.9609	152.867	-242.019	80.2582	-64.2224	-25.0739	-11.4646	317.71	-182.369	85.5574	-49.0151	139.592	-95.7232	-42.6055	-100.264	-23.1122	-35.2392	171.388	-179.353	146.422
389	3	964.866	2.94141	2.1625	88.148	90.34	-73.3826	-135.903	-84.6578	-86.9077	293.943	56.9763	43.692	129.112	-221.937	-134.992	98.409	-33.0317	-34.4741	145.796	-232.019	76.5805	-61.1168	-27.5734	-11.0445	316.415	-181.256	84.5838	-47.855	139.611	-96.1318	-41.6808	-101.447	-20.6578	-38.0529	171.638	-179.353	146.422
389	4	899.42	2.9787	2.14895	87.4223	89.8371	-73.2717	-134.926	-86.0672	-85.9801	293.205	57.0398	43.5685	128.13	-220.803	-136.332	99.489	-31.9897	-35.1329	142.519	-226.927	73.7256	-58.8251	-28.9254	-11.1122	317.343	-182.105	84.4991	-47.9095	139.543	-99.1549	-37.6058	-105.467	-12.7214	-48.144	173.683	-179.332	146.427
389	5	913.737	2.97796	2.14908	86.4989	88.9408	-73.2717	-134.926	-86.0672	-85.9801	293.205	57.0398	43.5685	128.13	-220.803	-136.332	99.489	-31.9897	-35.1329	142.519	-226.927	73.7256	-58.8251	-28.9254	-10.9083	317.689	-182.691	83.727	-46.9319	139.515	-100.614	-35.3881	-108.765	-5.40375	-58.144	170.211	-174.532	147.903
389	6	913.737	2.97796	2.14908	86.4989	88.9408	-73.2717	-134.926	-86.0672	-85.9801	293.205	57.0398	43.5685	128.13	-220.803	-136.332	99.489	-31.9897	-35.1329	142.519	-226.927	73.7256	-58.8251	-28.9254	-10.9083	317.689	-182.691	83.727	-46.9319	139.515	-100.614	-35.3881	-108.765	-5.40375	-58.144	170.211	-174.532	147.903
390	1	885.067	2.97027	2.15396	86.4677	88.6264	-73.1761	-135.181	-85.8879	-85.7694	293.019	57.0809	43.5685	128.13	-220.803	-136.332	99.489	-31.9897	-36.5015	135.799	-216.927	69.3784	-55.2059	-31.5718	-10.9083	317.689	-182.691	83.727	-46.9319	139.515	-100.614	-35.3881	-108.765	-5.40375	-58.144	170.211	-174.532	147.903
390	2	969.53	2.95159	2.16291	86.4993	88.2016	-74.0334	-134.56	-85.5404	-88.4864	295.227	56.7982	43.6459	128.12	-221.405	-137.239	100.177	-32.1805	-37.3022	129.35	-206.927	64.9721	-51.4538	-34.3796	-11.0358	320.252	-185.118	83.5014	-47.115	139.501	-100.614	-35.3881	-108.765	-5.40375	-58.144	170.211	-174.532	147.903
390	3	969.928	2.95599	2.1578	86.3133	88.3349	-74.0334	-134.56	-85.5404	-88.4864	295.227	56.7982	43.6459	128.12	-221.405	-137.239	100.177	-32.1805	-36.3555	135.839	-216.927	69.4504	-55.0955	-31.6788	-10.2203	317.781	-182.98	81.6686	-44.8987	139.492	-100.614	-35.3892	-108.764	-5.40471	-58.1426	170.21	-174.532	147.903
390	4	986.762	2.95225	2.15204	86.8074	88.9873	-74.0334	-134.56	-85.5404	-88.4864	295.227	56.7982	43.6459	128.12	-221.405	-137.239	100.177	-32.1805	-35.0924	142.857	-226.927	72.3297	-57.6609	-29.0829	-10.2201	317.782	-182.98	81.6683	-44.8983	139.492	-99.799	-37.5969	-106.253	-8.41696	-54.6679	170.176	-174.532	147.903
390	5	929.109	2.99151	2.15501	86.0106	88.3058	-73.6877	-133.371	-86.6873	-87.2735	293.799	57.2899	44.1191	129.519	-223.454	-139.361	103.299	-31.7303	-35.0484	143.055	-227.227	72.4898	-57.7932	-29.0022	-10.6134	319.076	-183.96	82.5261	-46.2101	139.571	-101.608	-34.3941	-110.45	-1.46894	-64.9614	166.68	-170.859	149.793
390	6	929.109	2.99151	2.15501	86.0106	88.3058	-73.6877	-133.371	-86.6873	-87.2735	293.799	57.2899	44.1191	129.519	-223.454	-139.361	103.299	-31.7303	-35.0484	143.055	-227.227	72.4898	-57.7932	-29.0022	-10.6134	319.076	-183.96	82.5261	-46.2101	139.571	-101.608	-34.3941	-110.45	-1.46894	-64.9614	166.68	-170.859	149.793
391	1	917.025	2.98372	2.16007	85.9771	87.9909	-73.5497	-133.782	-86.4605	-86.9174	293.557	57.2925	44.1191	129.519	-223.454	-139.361	103.299	-31.7303	-36.4548	136.273	-217.227	68.3194	-54.329	-31.6237	-10.6133	319.073	-183.957	82.5263	-46.2098	139.571	-101.608	-34.3941	-110.45	-1.46894	-64.9614	166.68	-170.859	149.793
391	2	1030.85	2.9585	2.17411	85.3995	87.2545	-74.7612	-132.936	-85.9864	-90.7632	296.684	56.9101	44.208	129.485	-224.256	-140.556	104.195	-31.9688	-37.2832	129.808	-207.227	63.9403	-50.6033	-34.4343	-10.7598	321.48	-186.236	82.3524	-46.4272	139.577	-103.391	-28.1156	-116.872	0.886544	-68.1645	167.541	-170.859	149.793
391	3	945.063	2.99529	2.15383	85.1539	87.2939	-74.6884	-132.863	-86.1657	-90.4606	296.438	56.9411	44.2914	129.663	-224.173	-141.329	105.278	-31.153	-36.3368	136.258	-217.137	68.3225	-54.1631	-31.7556	-9.97548	319.066	-184.122	80.6508	-44.3592	139.552	-103.397	-28.0778	-116.911	0.889264	-68.1687	167.546	-170.86	149.792
391	4	931.918	3.00005	2.12081	85.7104	87.916	-74.6884	-132.863	-86.1657	-90.4606	296.438	56.9411	43.1263	122.423	-214.173	-137.458	98.8312	-31.2718	-35.413	141.685	-224.91	70.5648	-56.1395	-29.7229	-9.97054	319.069	-184.128	80.6405	-44.3447	139.549	-102.904	-30.3698	-113.197	-6.99886	-60.0324	169.19	-170.86	149.792
391	5	908.375	3.01066	2.11835	85.028	88.0959	-74.6884	-132.863	-86.1657	-90.4606	296.438	56.9411	43.1263	122.423	-214.173	-137.458	98.8312	-31.2718	-35.413	141.685	-224.91	70.5648	-56.1395	-29.7229	-11.8905	314.88	-177.76	88.6082	-54.3447	139.898	-102.906	-30.4208	-112.916	-7.65908	-58.8728	170.505	-173.648	148.92
391	6	908.375	3.01066	2.11835	85.028	88.0959	-74.6884	-132.863	-86.1657	-90.4606	296.438	56.9411	43.1263	122.423	-214.173	-137.458	98.8312	-31.2718	-35.413	141.685	-224.91	70.5648	-56.1395	-29.7229	-11.8905	314.88	-177.76	88.6082	-54.3447	139.898	-102.906	-30.4208	-112.916	-7.65908	-58.8728	170.505	-173.648	148.92
392	1	872.41	3.00258	2.12333	85.0117	87.7953	-74.6265	-132.969	-86.1316	-90.282	296.304	56.9506	43.1263	122.423	-214.173	-137.458	98.8312	-31.2718	-36.7123	134.956	-214.91	66.3296	-52.6173	-32.376	-11.8905	314.88	-177.76	88.6082	-54.3447	139.898	-102.906	-30.4208	-112.916	-7.65908	-58.8728	170.505	-173.648	148.92
392	2	901.887	3.02103	2.11665	85.0232	87.3173	-75.5499	-132.068	-85.9602	-93.0766	298.474	56.7245	43.3522	122.578	-215.024	-139.464	100.774	-31.1437	-36.922	129.44	-205.807	62.3075	-49.0358	-35.1704	-11.9398	317.761	-180.46	88.1402	-54.3156	139.78	-102.928	-30.3487	-112.988	-7.6346	-58.9079	170.516	-173.649	148.92
392	3	900.784	3.02538	2.11093	84.8079	87.4345	-75.5499	-132.068	-85.9603	-93.0766	298.474	56.7245	43.3522	122.578	-215.024	-139.464	100.774	-31.1437	-36.0026	135.882	-215.807	66.931	-52.8072	-32.4371	-11.0892	315.195	-178.317	86.3054	-52.0694	139.826	-102.927	-30.3518	-112.985	-7.63631	-58.9051	170.515	-173.649	148.92
392	4	908.027	3.03224	2.08871	85.8489	88.2694	-75.5499	-132.068	-85.9603	-93.0766	298.474	56.7245	42.4558	117.51	-207.445	-135.385	94.4617	-31.4429	-35.6947	137.773	-218.424	67.3648	-53.1972	-31.7859	-11.0282	315.222	-178.395	86.1656	-51.8764	139.801	-100.975	-34.9041	-107.507	-16.2652	-48.9051	171.211	-173.649	148.92
392	5	890.153	3.03614	2.09555	85.4689	88.0165	-75.5499	-132.068	-85.9603	-93.0766	298.474	56.7245	42.4558	117.51	-207.445	-135.385	94.4617	-31.4429	-36.7643	130.077	-208.424	67.8367	-53.8123	-33.8777	-12.2235	314.624	-176.693	90.1318	-56.9934	140.121	-101.143	-34.6239	-107.661	-16.3176	-48.7636	171.963	-175.777	148.423
392	6	890.153	3.03614	2.09555	85.4689	88.0165	-75.5499	-132.068	-85.9603	-93.0766	298.474	56.7245	42.4558	117.51	-207.445	-135.385	94.4617	-31.4429	-36.7643	130.077	-208.424	67.8367	-53.8123	-33.8777	-12.2235	314.624	-176.693	90.1318	-56.9934	140.121	-101.143	-34.6239	-107.661	-16.3176	-48.7636	171.963	-175.777	148.423
393	1	860.787	3.02588	2.09839	85.604	88.4483	-74.6727	-133.316	-85.7164	-90.4922	296.527	56.8627	42.4558	117.51	-207.445	-135.385	94.4617	-31.4429	-36.3349	136.297	-218.424	72.3912	-57.7256	-31.0088	-12.2235	314.624	-176.693	90.1318	-56.9934	140.121	-101.143	-34.6239	-107.661	-16.3176	-48.7636	171.963	-175.777	148.423
393	2	934.973	3.00538	2.1084	85.6213	88.021	-75.4542	-132.668	-85.3766	-92.984	298.436	56.6733	42.5325	117.653	-208.196	-136.266	95.1609	-31.6403	-37.198	129.837	-208.424	67.9335	-53.9521	-33.7744	-12.2288	316.735	-178.686	89.7008	-56.8727	140.022	-101.143	-34.6239	-107.661	-16.3176	-48.7636	171.963	-175.777	148.423
393	3	861.027	3.06	2.08205	85.4765	88.1105	-75.2958	-131.902	-86.5647	-91.76	297.443	56.7699	42.7379	117.508	-208.208	-138.109	97.1517	-31.0231	-36.0809	136.621	-218.811	72.7508	-57.8332	-31.0644	-11.4236	314.842	-177.171	87.9667	-54.8102	140.012	-101.004	-34.8633	-107.434	-16.5846	-48.4098	171.895	-175.775	148.425
393	4	875.113	3.05889	2.0717	85.776	88.0109	-75.2958	-131.902	-86.5647	-91.76	297.443	56.7699	42.5331	116.475	-206.572	-136.998	95.5081	-31.1208	-35.9368	137.5	-220.012	72.8976	-57.9606	-30.7755	-11.3893	314.851	-177.21	87.8828	-54.6954	140	-98.1752	-40.0153	-102.049	-24.6292	-38.4098	170.947	-175.775	148.425
393	5	876.724	3.07135	2.07249	85.6718	88.329	-75.2958	-131.902	-86.5647	-91.76	297.443	56.7699	42.5331	116.475	-206.572	-136.998	95.5081	-31.1208	-35.9368	137.5	-220.012	72.8976	-57.9606	-30.7755	-14.2421	317.073	-177.62	95.4079	-64.6954	141.43	-98.1747	-40.0161	-102.048	-24.6313	-38.4073	170.947	-177.268	148.416
393	6	876.724	3.07135	2.07249	85.6718	88.329	-75.2958	-131.902	-86.5647	-91.76	297.443	56.7699	42.5331	116.475	-206.572	-136.998	95.5081	-31.1208	-35.9368	137.5	-220.012	72.8976	-57.9606	-30.7755	-14.2421	317.073	-177.62	95.4079	-64.6954	141.43	-98.1747	-40.0161	-102.048	-24.6313	-38.4073	170.947	-177.268	148.416
394	1	865.562	3.06344	2.07531	85.7774	88.7197	-75.0382	-132.324	-86.4262	-91.0526	296.911	56.8126	42.5331	116.475	-206.572	-136.998	95.5081	-31.1208	-34.8796	144.074	-230.012	77.3053	-61.6543	-28.0933	-14.2421	317.073	-177.62	95.4079	-64.6954	141.43	-98.1747	-40.0161	-102.048	-24.6313	-38.4073	170.947	-177.268	148.416
394	2	922.551	3.0478	2.08055	85.9396	89.0296	-75.6092	-131.853	-86.1729	-92.8847	298.31	56.6788	42.5831	116.583	-207.126	-137.631	96.0108	-31.262	-33.2802	151.007	-240.012	81.4275	-65.01	-25.6169	-14.2613	318.763	-179.221	95.0411	-64.5811	141.359	-98.1747	-40.0161	-102.048	-24.6313	-38.4073	170.947	-177.268	148.416
394	3	917.234	3.05366	2.07781	85.6311	88.5246	-75.6092	-131.853	-86.1729	-92.8847	298.31	56.6788	42.5859	116.595	-207.145	-137.65	96.0306	-31.2582	-34.7564	143.968	-230.012	77.839	-61.959	-28.1533	-13.6051	316.611	-177.442	93.7981	-62.994	141.424	-98.377	-39.6066	-102.582	-23.3539	-39.8721	171.051	-177.268	148.416
394	4	923.468	3.04729	2.0801	85.5993	88.2732	-75.6092	-131.853	-86.1729	-92.8847	298.31	56.6788	42.5213	116.243	-206.588	-137.342	95.5338	-31.274	-36.1481	137.494	-220.012	72.188	-57.2912	-30.8165	-13.6035	316.611	-177.444	93.7939	-62.9884	141.423	-99.8467	-37.6213	-104.434	-19.7816	-44.4483	172.158	-177.268	148.416
394	5	878.613	3.0686	2.07547	85.8225	88.1134	-75.4653	-130.903	-87.2228	-92.1313	297.536	56.87	42.6619	116.846	-207.534	-138.904	97.4377	-30.7738	-36.1879	137.129	-219.448	72.0158	-57.1392	-30.9837	-13.834	318.244	-178.727	93.7459	-63.3366	141.261	-96.5467	-43.2476	-98.8677	-28.4341	-33.9249	170.001	-177.054	148.754
394	6	878.613	3.0686	2.07547	85.8225	88.1134	-75.4653	-130.903	-87.2228	-92.1313	297.536	56.87	42.6619	116.846	-207.534	-138.904	97.4377	-30.7738	-36.1879	137.129	-219.448	72.0158	-57.1392	-30.9837	-13.834	318.244	-178.727	93.7459	-63.3366	141.261	-96.5467	-43.2476	-98.8677	-28.4341	-33.9249	170.001	-177.054	148.754
395	1	874.087	3.06059	2.07812	85.9206	88.5	-75.1762	-131.437	-87.0197	-91.343	296.961	56.904	42.6619	116.846	-207.534	-138.904	97.4377	-30.7738	-35.1601	143.674	-229.448	76.4917	-60.8975	-28.285	-13.8343	318.236	-178.719	93.7486	-63.3381	141.261	-96.5467	-43.2476	-98.8677	-28.4341	-33.9249	170.001	-177.054	148.754
395	2	928.729	3.04465	2.0833	86.0976	88.8087	-75.7558	-130.976	-86.7554	-93.2092	298.389	56.7703	42.7069	116.94	-208.073	-139.528	97.9311	-30.9121	-33.5966	150.576	-239.448	80.6493	-64.293	-25.7864	-13.8762	320.175	-180.556	93.3523	-63.2351	141.194	-96.5467	-43.2476	-98.8677	-28.4341	-33.9249	170.001	-177.054	148.754
395	3	922.559	3.0515	2.0806	85.8437	88.3366	-75.7558	-130.976	-86.7554	-93.2092	298.389	56.7703	42.7245	117.012	-208.192	-139.645	98.0579	-30.8874	-35.0628	143.562	-229.448	77.0088	-61.1983	-28.3334	-13.4006	318.605	-179.244	92.4775	-62.1047	141.226	-96.6384	-43.0155	-99.3216	-26.7848	-35.732	170.054	-177.054	148.754
395	4	925.072	3.04343	2.08401	85.8116	88.0319	-75.7558	-130.976	-86.7554	-93.2092	298.389	56.7703	42.7245	117.012	-208.192	-139.645	98.0579	-30.8874	-36.451	137.047	-219.448	71.5505	-56.687	-30.9798	-13.4006	318.605	-179.244	92.4773	-62.1045	141.226	-97.1671	-42.3712	-99.8802	-25.6065	-37.2706	170.513	-177.054	148.754
395	5	966.827	3.04891	2.0805	86.1354	88.1105	-75.7558	-130.976	-86.7554	-93.2092	298.389	56.7703	42.7245	117.012	-208.192	-139.645	98.0579	-30.8874	-36.451	137.047	-219.448	71.5505	-56.687	-30.9798	-14.1727	320.914	-181.479	93.6246	-63.8093	141.955	-94.7907	-46.8758	-95.0527	-34.7671	-27.2706	170.815	-178.781	149.719
395	6	966.827	3.04891	2.0805	86.1354	88.1105	-75.7558	-130.976	-86.7554	-93.2092	298.389	56.7703	42.7245	117.012	-208.192	-139.645	98.0579	-30.8874	-36.451	137.047	-219.448	71.5505	-56.687	-30.9798	-14.1727	320.914	-181.479	93.6246	-63.8093	141.955	-94.7907	-46.8758	-95.0527	-34.7671	-27.2706	170.815	-178.781	149.719
396	1	955.441	3.04141	2.08372	86.2366	88.5004	-75.4575	-131.464	-86.6123	-92.3687	297.773	56.8081	42.7245	117.012	-208.192	-139.645	98.0579	-30.8874	-35.4368	143.578	-229.448	76.034	-60.4589	-28.2661	-14.1727	320.913	-181.479	93.6247	-63.8093	141.955	-94.7907	-46.8758	-95.0527	-34.7671	-27.2706	170.815	-178.781	149.719
396	2	955.711	3.07866	2.07592	86.4014	88.7888	-75.8593	-130.545	-87.2269	-93.3307	298.524	56.7394	42.8302	117.14	-208.71	-141.538	99.9514	-30.1751	-33.4191	151.301	-240.34	80.5206	-64.0752	-25.7302	-14.268	322.85	-183.315	93.3167	-63.7967	141.913	-94.7701	-46.8018	-95.1291	-34.9276	-27.0797	170.803	-178.791	149.719
396	3	942.952	3.085	2.07241	86.1338	88.2957	-75.8593	-130.545	-87.2269	-93.3307	298.524	56.7394	42.8302	117.14	-208.71	-141.538	99.9514	-30.1751	-34.9014	144.261	-230.34	76.9592	-61.0395	-28.2666	-13.7673	321.197	-181.92	92.4349	-62.6404	141.923	-94.6688	-46.8784	-95.2715	-33.798	-28.2297	170.759	-178.791	149.719
396	4	930.71	3.07433	2.07482	86.1028	87.9397	-75.8593	-130.545	-87.2269	-93.3307	298.524	56.7394	42.8302	117.14	-208.71	-141.538	99.9514	-30.1751	-36.3331	137.733	-220.34	71.521	-56.5575	-30.8938	-13.3128	321.051	-182.153	91.4325	-61.2268	141.777	-95.3188	-45.8949	-96.048	-33.0575	-29.3678	171.494	-178.791	149.719
396	5	1026.13	3.07285	2.07409	87.1861	88.0791	-75.8593	-130.545	-87.2269	-93.3307	298.524	56.7394	42.8302	117.14	-208.71	-141.538	99.9514	-30.1751	-36.3331	137.733	-220.34	71.521	-56.5575	-30.8938	-13.4795	328.924	-192.153	87.7064	-57.0197	143.74	-93.1004	-50.3151	-91.9127	-41.0332	-22.0599	169.703	-177.297	152.632
396	6	1026.13	3.07285	2.07409	87.1861	88.0791	-75.8593	-130.545	-87.2269	-93.3307	298.524	56.7394	42.8302	117.14	-208.71	-141.538	99.9514	-30.1751	-36.3331	137.733	-220.34	71.521	-56.5575	-30.8938	-13.4795	328.924	-192.153	87.7064	-57.0197	143.74	-93.1004	-50.3151	-91.9127	-41.0332	-22.0599	169.703	-177.297	152.632
397	1	942.869	3.06489	2.07131	86.4962	88.1997	-74.1655	-133.432	-86.2143	-88.6268	295.05	56.9653	42.8302	117.14	-208.71	-141.538	99.9514	-30.1751	-36.0435	139.51	-223.05	72.7335	-57.5767	-30.1623	-12.7817	318.924	-182.221	89.1639	-56.914	143.139	-93.1004	-50.3151	-91.9127	-41.0332	-22.0599	169.703	-177.297	152.632
397	2	970.354	3.04804	2.07617	86.4358	87.8124	-74.5178	-133.159	-86.0463	-89.7583	295.933	56.8659	42.8532	117.168	-209.016	-141.937	100.266	-30.2601	-37.2019	132.896	-213.05	68.3367	-53.8903	-32.841	-12.806	319.796	-183.053	89.012	-56.8922	143.122	-93.0094	-49.8482	-92.4231	-41.643	-21.3182	169.667	-177.297	152.632
397	3	954.459	3.1181	2.0573	86.1642	87.8945	-74.9307	-128.266	-90.4767	-90.184	295.786	57.5338	43.2364	120.235	-213.269	-144.413	103.054	-29.0723	-36.103	139.335	-222.933	72.9879	-57.6919	-30.2142	-10.0551	311.732	-176.381	83.2965	-49.7827	143.187	-93.0209	-49.5491	-92.7117	-42.0792	-20.8464	169.696	-177.334	152.637
397	4	956.36	3.11008	2.05938	86.264	88.2139	-74.9307	-128.266	-90.4767	-90.184	295.786	57.5338	43.2364	120.235	-213.269	-144.413	103.054	-29.0723	-34.8311	146.116	-232.933	77.0104	-61.0757	-27.6057	-9.28147	311.322	-176.416	81.6608	-47.4921	142.719	-93.671	-48.5542	-93.4262	-41.7002	-21.7112	170.441	-177.334	152.637
397	5	981.581	3.09456	2.06902	86.6074	88.7528	-74.9307	-128.266	-90.4767	-90.184	295.786	57.5338	43.2364	120.235	-213.269	-144.413	103.054	-29.0723	-33.6074	153.636	-242.933	75.8371	-59.5542	-25.3862	-9.27738	311.361	-176.468	81.6273	-47.4512	142.725	-93.6709	-48.5543	-93.4261	-41.7005	-21.711	170.441	-177.03	152.982
397	6	981.581	3.09456	2.06902	86.6074	88.7528	-74.9307	-128.266	-90.4767	-90.184	295.786	57.5338	43.2364	120.235	-213.269	-144.413	103.054	-29.0723	-33.6074	153.636	-242.933	75.8371	-59.5542	-25.3862	-9.27738	311.361	-176.468	81.6273	-47.4512	142.725	-93.6709	-48.5543	-93.4261	-41.7005	-21.711	170.441	-177.03	152.982
398	1	941.783	3.08354	2.07063	86.5267	88.4036	-74.1128	-130.954	-88.7002	-88.1018	294.34	57.4674	43.2364	120.235	-213.269	-144.413	103.054	-29.0723	-35.5193	146.452	-232.933	72.0189	-56.3496	-27.8673	-9.27738	311.361	-176.468	81.6273	-47.4512	142.725	-93.6709	-48.5543	-93.4261	-41.7005	-21.711	170.441	-177.03	152.982
398	2	1034.65	3.06222	2.07567	86.6314	88.6052	-75.0747	-130.333	-88.1937	-91.1891	296.809	57.151	43.2767	120.177	-213.928	-145.478	103.88	-29.2905	-33.7168	153.466	-242.933	76.1377	-59.6996	-25.4057	-9.23737	313.775	-178.729	81.0997	-47.2715	142.585	-93.6709	-48.5543	-93.4261	-41.7005	-21.711	170.441	-177.03	152.982
398	3	1033.9	3.07687	2.06586	86.2548	87.9543	-75.0747	-130.333	-88.1937	-91.1891	296.809	57.151	43.4343	120.693	-214.912	-146.763	105.259	-29.0424	-35.2017	146.395	-232.933	72.8058	-56.8242	-27.9717	-7.87454	310.098	-175.791	77.7714	-43.2365	142.703	-93.6666	-48.5613	-93.4238	-41.6803	-21.7304	170.439	-177.03	152.982
398	4	916.996	3.13963	2.04371	86.0176	87.3337	-74.9244	-129.689	-89.2891	-90.0923	295.986	57.2199	43.4782	118.804	-212.795	-149.25	107.374	-28.13	-36.5878	139.927	-223.033	67.942	-52.8451	-30.6039	-7.77333	310.757	-176.452	77.5126	-42.9528	142.533	-94.6592	-48.2334	-93.3508	-39.7952	-24.5612	171.472	-177.044	152.983
398	5	979.228	3.13713	2.04821	87.0678	87.5219	-74.9244	-129.689	-89.2891	-90.0923	295.986	57.2199	43.4782	118.804	-212.795	-149.25	107.374	-28.13	-36.5878	139.927	-223.033	67.942	-52.8451	-30.6039	-7.72739	318.878	-186.452	73.1811	-37.878	144.095	-94.1578	-49.2538	-92.4121	-42.0824	-22.7435	170.986	-176.269	154.656
398	6	979.228	3.13713	2.04821	87.0678	87.5219	-74.9244	-129.689	-89.2891	-90.0923	295.986	57.2199	43.4782	118.804	-212.795	-149.25	107.374	-28.13	-36.5878	139.927	-223.033	67.942	-52.8451	-30.6039	-7.72739	318.878	-186.452	73.1811	-37.878	144.095	-94.1578	-49.2538	-92.4121	-42.0824	-22.7435	170.986	-176.269	154.656
399	1	941.894	3.12463	2.05201	87.0663	87.9431	-74.3066	-131.416	-88.2088	-88.5483	294.855	57.2418	43.4782	118.804	-212.795	-149.25	107.374	-28.13	-35.3552	146.54	-233.033	72.4115	-56.6099	-27.8984	-7.9479	317.754	-185.303	74.0597	-38.5634	144.066	-94.1578	-49.2538	-92.4121	-42.0824	-22.7435	170.986	-176.269	154.656
399	2	980.725	3.11085	2.05257	87.0811	88.2403	-74.7977	-131.109	-87.9465	-90.1316	296.127	57.0746	43.4855	118.753	-213.112	-149.795	107.797	-28.2329	-33.5411	153.571	-243.033	76.5196	-59.9497	-25.449	-7.94812	317.76	-185.309	74.0589	-38.5636	144.066	-94.1562	-49.244	-92.4227	-42.0937	-22.7297	170.985	-176.269	154.656
399	3	970.564	3.12191	2.04466	86.7866	87.6225	-74.7982	-131.104	-87.9505	-90.1319	296.126	57.0753	43.5641	119.023	-213.668	-150.576	108.636	-28.0787	-35.0436	146.471	-233.033	73.2831	-57.1536	-27.9989	-6.67691	314.851	-182.98	70.7458	-34.5804	144.032	-94.1533	-49.2483	-92.4213	-42.0829	-22.7397	170.984	-176.269	154.656
399	4	942.796	3.12254	2.04203	86.4584	86.998	-74.7982	-131.104	-87.9505	-90.1319	296.126	57.0753	43.5123	117.541	-212.234	-151.86	109.721	-27.8918	-36.4532	139.806	-223.033	69.0505	-53.7598	-30.5957	-6.30758	314.483	-182.667	70.1356	-33.7229	143.647	-94.9526	-48.6217	-92.6864	-41.206	-24.4839	171.818	-176.269	154.656
399	5	948.35	3.11026	2.04748	86.5216	86.7473	-74.7982	-131.104	-87.9505	-90.1319	296.126	57.0753	43.5123	117.541	-212.234	-151.86	109.721	-27.8918	-37.7906	133.373	-213.033	63.087	-48.5761	-33.3951	-6.30758	314.483	-182.667	70.1356	-33.7229	143.647	-94.9526	-48.6217	-92.6864	-41.206	-24.4839	171.818	-176.21	154.754
399	6	948.35	3.11026	2.04748	86.5216	86.7473	-74.7982	-131.104	-87.9505	-90.1319	296.126	57.0753	43.5123	117.541	-212.234	-151.86	109.721	-27.8918	-37.7906	133.373	-213.033	63.087	-48.5761	-33.3951	-6.30758	314.483	-182.667	70.1356	-33.7229	143.647	-94.9526	-48.6217	-92.6864	-41.206	-24.4839	171.818	-176.21	154.754
400	1	825.059	3.09406	2.05415	86.205	87.1338	-72.49	-136.599	-84.9639	-84.0646	291.6	57.2905	43.5123	117.541	-212.234	-151.86	109.721	-27.8918	-37.5382	135.305	-216.063	64.4892	-49.7718	-32.5392	-7.08098	308.616	-176.903	73.437	-36.0861	143.714	-94.9526	-48.6217	-92.6864	-41.206	-24.4839	171.818	-176.21	154.754
400	2	856.478	3.14233	2.05006	86.3057	86.6406	-73.3757	-135.56	-85.0262	-86.7564	293.803	56.997	43.6645	118.526	-213.891	-153.926	111.869	-26.8278	-38.1806	128.741	-205.486	59.3874	-45.2896	-35.7048	-7.01285	311.42	-179.527	72.8987	-35.9391	143.539	-94.942	-48.5383	-92.7735	-41.3261	-24.3427	171.813	-176.217	154.754
400	3	855.922	3.14794	2.04471	86.2057	86.7709	-73.3757	-135.56	-85.0262	-86.7564	293.803	56.997	43.6645	118.526	-213.891	-153.926	111.869	-26.8278	-37.2219	135.036	-215.486	64.7094	-49.726	-32.8832	-6.17752	309.902	-178.42	70.4456	-33.0738	143.55	-94.942	-48.5383	-92.7735	-41.3261	-24.3427	171.813	-176.217	154.754
400	4	820.242	3.14533	2.0439	86.0878	87.0007	-73.3757	-135.56	-85.0262	-86.7564	293.803	56.997	43.6645	118.526	-213.891	-153.926	111.869	-26.8278	-36.0229	141.65	-225.486	69.6942	-54.2015	-30.0915	-5.67886	309.028	-177.629	69.6968	-31.9767	143.056	-95.6273	-47.2723	-93.7216	-41.4156	-24.9259	172.52	-176.217	154.754
400	5	1056.14	3.30758	2.00489	85.8011	87.2889	-74.3509	-133.806	-85.7577	-87.6416	294.255	57.0165	43.168	124.397	-225.027	-162.096	118.993	-23.4472	-28.6279	155.707	-241.472	81.2929	-65.2852	-19.1496	-10.8154	293.426	-163.242	57.8482	-17.2278	144.913	-96.7257	-48.5436	-91.9887	-38.9477	-28.3661	172.924	-176.221	154.758
400	6	1056.14	3.30758	2.00489	85.8011	87.2889	-74.3509	-133.806	-85.7577	-87.6416	294.255	57.0165	43.168	124.397	-225.027	-162.096	118.993	-23.4472	-28.6279	155.707	-241.472	81.2929	-65.2852	-19.1496	-10.8154	293.426	-163.242	57.8482	-17.2278	144.913	-96.7257	-48.5436	-91.9887	-38.9477	-28.3661	172.924	-176.221	154.758
401	1	921.214	3.297	2.00439	85.5855	86.8069	-73.5882	-135.03	-85.3888	-86.2441	293.226	57.1301	43.2459	124.1	-225.207	-163.677	120.472	-23.3863	-30.3941	148.455	-231.472	77.6858	-62.3491	-21.3558	-10.8154	293.426	-163.242	57.8482	-17.2278	144.913	-96.7257	-48.5436	-91.9887	-38.9477	-28.3661	172.924	-176.221	154.758
401	2	1014.67	3.26889	1.99685	85.6573	86.9162	-74.765	-134.424	-84.7218	-90.0408	296.364	56.6639	43.1645	123.777	-225.738	-165.067	121.552	-23.5736	-28.5785	155.705	-241.472	81.335	-65.27	-19.0462	-10.3407	295.547	-165.162	56.3847	-15.8776	144.463	-96.7257	-48.5436	-91.9887	-38.9477	-28.3661	172.924	-176.221	154.758
401	3	1030.94	3.27648	1.9937	85.6491	86.4084	-74.765	-134.424	-84.7218	-90.0408	296.364	56.6639	43.1645	123.777	-225.738	-165.067	121.552	-23.5736	-30.0872	148.443	-231.472	78.5487	-62.8536	-21.627	-9.31617	295.218	-165.178	52.8089	-11.8632	144.4	-96.7257	-48.5436	-91.9887	-38.9477	-28.3661	172.924	-176.221	154.758
401	4	927.122	3.31837	2.0011	85.616	85.9102	-74.6186	-134.216	-85.2183	-89.2789	295.777	56.7009	43.1133	123.307	-225.204	-166.051	122.579	-23.1099	-31.1168	141.359	-220.4	73.965	-59.1048	-24.729	-8.80576	295.546	-165.463	51.4372	-10.231	143.803	-97.2744	-48.2767	-91.9799	-38.3053	-29.6448	173.518	-176.226	154.757
401	5	945.44	3.32456	1.9945	85.2739	86.0716	-74.6186	-134.216	-85.2183	-89.2789	295.777	56.7009	43.1133	123.307	-225.204	-166.051	122.579	-23.1099	-31.1168	141.359	-220.4	73.965	-59.1048	-24.729	-11.198	297.306	-167.458	59.6625	-20.231	146.522	-97.2744	-48.2767	-91.9799	-38.3053	-29.6448	173.518	-177.176	155.251
401	6	945.44	3.32456	1.9945	85.2739	86.0716	-74.6186	-134.216	-85.2183	-89.2789	295.777	56.7009	43.1133	123.307	-225.204	-166.051	122.579	-23.1099	-31.1168	141.359	-220.4	73.965	-59.1048	-24.729	-11.198	297.306	-167.458	59.6625	-20.231	146.522	-97.2744	-48.2767	-91.9799	-38.3053	-29.6448	173.518	-177.176	155.251
402	1	884.953	3.30863	2.00075	85.1457	86.5374	-72.5589	-136.622	-84.938	-84.3283	291.828	57.2717	43.1232	122.643	-225.553	-169.092	125.339	-23.0057	-30.3526	145.825	-227.069	76.7581	-61.4505	-22.9742	-11.9204	294.804	-165.15	62.9024	-23.1985	146.848	-97.2744	-48.2767	-91.9799	-38.3053	-29.6448	173.518	-177.176	155.251
402	2	931.722	3.30775	2.00126	85.3513	86.5163	-73.917	-135.818	-84.2552	-88.7237	295.499	56.7054	43.0653	122.658	-225.979	-170.536	126.807	-22.5536	-28.8377	152.849	-237.119	80.7003	-64.6909	-20.5114	-10.9873	299.013	-168.99	60.0866	-20.648	145.976	-97.2715	-48.2651	-91.9924	-38.3241	-29.622	173.518	-177.176	155.251
402	3	930.179	3.30988	1.99848	85.299	86.0381	-73.917	-135.818	-84.2552	-88.7237	295.499	56.7054	43.0652	122.658	-225.98	-170.538	126.808	-22.5533	-30.3205	145.704	-227.119	77.5343	-61.9788	-23.0633	-10.2591	298.705	-168.951	57.6711	-17.934	145.945	-97.2715	-48.2651	-91.9924	-38.3241	-29.622	173.518	-177.176	155.251
402	4	903.674	3.30214	1.9978	85.0798	85.5331	-73.917	-135.818	-84.2552	-88.7237	295.499	56.7054	42.9761	121.954	-225.35	-171.287	127.476	-22.4301	-31.6587	138.897	-217.119	73.5243	-58.6904	-25.599	-10.1275	298.514	-168.77	57.347	-17.5084	145.799	-97.3857	-47.819	-92.3541	-38.7479	-29.3426	173.749	-177.176	155.251
402	5	964.557	3.32864	1.98793	85.1237	85.8509	-74.5661	-135.346	-85.2987	-87.7175	295.073	55.809	42.9629	121.858	-225.279	-171.438	127.624	-22.403	-31.6522	138.934	-217.173	73.5495	-58.712	-25.5852	-12.9043	303.862	-174.678	65.0522	-27.0532	149.258	-96.9061	-47.5846	-92.462	-42.6402	-25.2748	173.923	-178.389	156.131
402	6	964.557	3.32864	1.98793	85.1237	85.8509	-74.5661	-135.346	-85.2987	-87.7175	295.073	55.809	42.9629	121.858	-225.279	-171.438	127.624	-22.403	-31.6522	138.934	-217.173	73.5495	-58.712	-25.5852	-12.9043	303.862	-174.678	65.0522	-27.0532	149.258	-96.9061	-47.5846	-92.462	-42.6402	-25.2748	173.923	-178.389	156.131
403	1	918.823	3.31839	1.99006	84.9701	86.0774	-73.1447	-136.274	-85.0203	-85.3144	292.746	56.8693	42.7009	120.278	-224.303	-174.3	130.245	-22.0691	-30.6363	145.603	-227.173	77.9395	-62.4508	-22.9657	-12.775	301.891	-172.761	64.7596	-26.3698	149.061	-96.9061	-47.5846	-92.462	-42.6402	-25.2748	173.923	-178.389	156.131
403	2	967.001	3.29669	1.98512	85.1003	86.293	-73.8602	-135.861	-84.6511	-87.6581	294.694	56.5833	42.6032	120.037	-224.609	-175.313	131.061	-22.1506	-29.1359	152.587	-237.173	81.8846	-65.6934	-20.5214	-12.4715	303.82	-174.546	63.7347	-25.5171	148.763	-96.9061	-47.5846	-92.462	-42.6402	-25.2748	173.923	-178.389	156.131
403	3	966.169	3.29894	1.98297	85.0045	85.802	-73.8602	-135.861	-84.6511	-87.6581	294.694	56.5833	42.6012	120.034	-224.616	-175.348	131.096	-22.1429	-30.6124	145.456	-227.173	78.6571	-62.926	-23.0759	-11.7652	303.265	-174.286	61.5543	-23.0439	148.769	-96.9061	-47.5846	-92.462	-42.6402	-25.2748	173.923	-178.389	156.131
403	4	943.046	3.29213	1.98347	84.8114	85.3035	-73.8602	-135.861	-84.6511	-87.6581	294.694	56.5833	42.5041	119.35	-224.023	-176.201	131.882	-22.0029	-31.9505	138.651	-217.173	74.6241	-59.6092	-25.6061	-11.6486	303.13	-174.146	61.2738	-22.6848	148.629	-97.0292	-47.5229	-92.4494	-42.6117	-25.492	174.133	-178.389	156.131
403	5	961.81	3.32457	1.98627	85.7634	85.5488	-73.8	-133.51	-87.0735	-85.7652	292.507	57	42.4259	118.854	-223.71	-177.13	132.847	-21.8132	-31.7295	139.321	-218.252	75.8233	-60.6701	-25.3195	-10.982	310.067	-181.822	56.6811	-17.3365	148.412	-96.5643	-46.5912	-93.5143	-46.2013	-21.9989	173.458	-177.748	156.918
403	6	961.81	3.32457	1.98627	85.7634	85.5488	-73.8	-133.51	-87.0735	-85.7652	292.507	57	42.4259	118.854	-223.71	-177.13	132.847	-21.8132	-31.7295	139.321	-218.252	75.8233	-60.6701	-25.3195	-10.982	310.067	-181.822	56.6811	-17.3365	148.412	-96.5643	-46.5912	-93.5143	-46.2013	-21.9989	173.458	-177.748	156.918
404	1	898.963	3.32565	1.97712	85.0354	85.0621	-72.6727	-136.477	-84.9855	-84.5321	291.908	57.294	41.5967	114.355	-221.155	-186.124	141.7	-20.4372	-30.6287	145.899	-228.252	80.9166	-65.0261	-22.6888	-10.982	310.067	-181.822	56.6811	-17.3365	148.412	-96.5643	-46.5912	-93.5143	-46.2013	-21.9989	173.458	-177.748	156.918
404	2	913.273	3.31907	1.9783	85.1783	85.4916	-72.6727	-136.477	-84.9855	-84.5321	291.908	57.294	41.521	114.174	-221.197	-186.712	142.205	-20.4375	-29.067	152.936	-238.252	84.8403	-68.2329	-20.2955	-10.9818	310.07	-181.826	56.68	-17.3358	148.412	-96.5643	-46.5902	-93.5154	-46.2021	-21.9979	173.458	-177.748	156.918
404	3	953.074	3.34578	1.97027	84.8614	84.4477	-72.7035	-136.239	-85.2066	-84.5366	291.905	57.2954	40.7167	112.143	-220.856	-194.64	150.041	-18.9682	-30.5844	145.775	-228.23	81.5602	-65.4203	-22.828	-10.0764	310.9	-182.425	52.3133	-12.4945	147.492	-95.0185	-47.1754	-93.9252	-45.7657	-21.6389	172.644	-177.553	157.011
404	4	937.021	3.33622	1.97138	84.7575	84.035	-72.7035	-136.239	-85.2066	-84.5366	291.905	57.2954	40.7167	112.143	-220.856	-194.64	150.041	-18.9682	-31.9606	138.948	-218.23	77.5816	-62.1825	-25.318	-9.88656	310.666	-182.18	51.7807	-11.8335	147.292	-95.1563	-46.936	-94.0739	-45.9846	-21.5834	172.832	-177.553	157.011
404	5	942.956	3.319	1.97656	84.8873	83.8134	-72.7035	-136.239	-85.2066	-84.5366	291.905	57.2954	40.7167	112.143	-220.856	-194.64	150.041	-18.9682	-33.3303	132.597	-208.23	69.4883	-55.0309	-28.0308	-9.88656	310.666	-182.18	51.7807	-11.8335	147.292	-95.1563	-46.936	-94.0739	-45.9846	-21.5834	172.832	-177.4	157.28
404	6	942.956	3.319	1.97656	84.8873	83.8134	-72.7035	-136.239	-85.2066	-84.5366	291.905	57.2954	40.7167	112.143	-220.856	-194.64	150.041	-18.9682	-33.3303	132.597	-208.23	69.4883	-55.0309	-28.0308	-9.88656	310.666	-182.18	51.7807	-11.8335	147.292	-95.1563	-46.936	-94.0739	-45.9846	-21.5834	172.832	-177.4	157.28
405	1	873.908	3.31907	1.97506	84.6825	83.6216	-72.6345	-136.659	-84.8422	-84.5974	291.979	57.32	40.4088	111.084	-220.113	-196.994	152.335	-18.6517	-33.2476	133.275	-209.236	69.9444	-55.4076	-27.7793	-9.88656	310.666	-182.18	51.7807	-11.8335	147.292	-95.1563	-46.936	-94.0739	-45.9846	-21.5834	172.832	-177.4	157.28
405	2	870.126	3.32222	1.96779	84.3476	82.7824	-72.6345	-136.659	-84.8422	-84.5974	291.979	57.32	38.9735	106.768	-217.671	-206.994	161.693	-17.7815	-33.4286	128.37	-200.94	65.8646	-51.7971	-30.3059	-9.77915	312.95	-184.33	51.099	-11.4149	147.136	-95.1563	-46.936	-94.0739	-45.9846	-21.5834	172.832	-177.4	157.28
405	3	901.333	3.34228	1.96758	84.6801	83.1034	-72.6715	-135.768	-85.6463	-84.4903	291.788	57.4303	38.9888	106.825	-217.721	-206.893	161.595	-17.7904	-32.5582	134.956	-211.183	71.0179	-55.953	-27.7516	-9.21763	315.015	-186.216	48.2012	-8.30322	146.473	-94.1626	-46.8923	-94.7564	-46.0247	-20.9283	172.441	-177.466	157.303
405	4	889.809	3.34022	1.96504	84.6398	83.368	-72.6715	-135.768	-85.6463	-84.4903	291.788	57.4303	38.9891	106.826	-217.721	-206.891	161.593	-17.7906	-31.419	141.772	-221.183	76.2455	-60.7123	-25.1534	-8.97614	314.73	-185.908	47.4937	-7.4407	146.226	-94.6579	-46.2383	-95.0803	-46.7216	-20.8001	173.014	-177.466	157.303
405	5	889.386	3.32597	1.96892	84.687	83.0851	-72.6715	-135.768	-85.6463	-84.4903	291.788	57.4303	38.9891	106.826	-217.721	-206.891	161.593	-17.7906	-32.7704	135.237	-211.183	69.9086	-55.18	-27.8075	-8.97614	314.73	-185.908	47.4937	-7.4407	146.226	-94.6579	-46.2383	-95.0803	-46.7216	-20.8001	173.014	-177.384	157.452
405	6	889.386	3.32597	1.96892	84.687	83.0851	-72.6715	-135.768	-85.6463	-84.4903	291.788	57.4303	38.9891	106.826	-217.721	-206.891	161.593	-17.7906	-32.7704	135.237	-211.183	69.9086	-55.18	-27.8075	-8.97614	314.73	-185.908	47.4937	-7.4407	146.226	-94.6579	-46.2383	-95.0803	-46.7216	-20.8001	173.014	-177.384	157.452
406	1	870.361	3.32417	1.96894	84.6479	83.0824	-72.6332	-136.658	-84.8429	-84.5936	291.976	57.321	38.9891	106.826	-217.721	-206.891	161.593	-17.7906	-32.6472	135.94	-212.221	70.371	-55.5433	-27.5632	-9.05696	314.907	-186.044	47.7452	-7.74508	146.22	-94.6579	-46.2383	-95.0803	-46.7216	-20.8001	173.014	-177.384	157.452
406	2	962.909	3.30133	1.96898	84.8491	82.9959	-73.5825	-135.995	-84.4679	-87.7217	294.587	56.9523	39.5215	109.263	-220.303	-202.954	157.488	-18.4887	-33.0729	129.895	-202.221	65.5311	-51.2898	-30.5332	-9.05695	314.908	-186.046	47.7449	-7.74495	146.22	-94.6569	-46.2237	-95.096	-46.7334	-20.786	173.013	-177.384	157.452
406	3	981.953	3.35946	1.96356	85.4169	83.6419	-73.4764	-132.589	-88.0394	-86.0906	292.879	57.4992	39.5448	109.34	-220.365	-202.799	157.337	-18.506	-31.907	137.47	-213.829	71.2607	-55.917	-27.6856	-8.5556	317.513	-188.723	45.6739	-5.76499	146.062	-93.4836	-46.0316	-96.0098	-47.3401	-19.3981	172.626	-177.468	157.466
406	4	967.768	3.35662	1.96208	85.4109	83.926	-73.4764	-132.589	-88.0394	-86.0906	292.879	57.4992	39.5448	109.34	-220.365	-202.799	157.337	-18.506	-30.7036	144.288	-223.829	76.484	-60.6765	-25.0727	-8.29213	317.243	-188.423	44.8631	-4.79303	145.803	-94.0613	-45.4521	-96.2099	-47.9328	-19.4266	173.181	-177.468	157.466
406	5	956.354	3.33426	1.97716	85.7307	83.4517	-72.6742	-134.213	-86.8797	-83.4771	290.616	57.6474	39.4002	108.598	-219.65	-203.941	158.498	-18.4415	-33.1671	130.284	-203.716	65.8959	-51.4809	-31.1378	-7.60575	318.383	-189.388	42.088	-1.87701	145.429	-93.4709	-43.2377	-98.7853	-49.2605	-17.5066	173.025	-177.507	157.525
406	6	956.354	3.33426	1.97716	85.7307	83.4517	-72.6742	-134.213	-86.8797	-83.4771	290.616	57.6474	39.4002	108.598	-219.65	-203.941	158.498	-18.4415	-33.1671	130.284	-203.716	65.8959	-51.4809	-31.1378	-7.60575	318.383	-189.388	42.088	-1.87701	145.429	-93.4709	-43.2377	-98.7853	-49.2605	-17.5066	173.025	-177.507	157.525
407	1	934.785	3.32172	1.97954	85.4034	83.3146	-72.62	-136.655	-84.8415	-84.5551	291.938	57.3311	39.4002	108.598	-219.65	-203.941	158.498	-18.4415	-32.9142	132.319	-206.789	67.3422	-52.6687	-30.3165	-7.69297	317.825	-188.63	43.119	-2.87576	145.194	-93.4709	-43.2377	-98.7853	-49.2605	-17.5066	173.025	-177.507	157.525
407	2	1074.9	3.33939	1.97133	86.3886	84.0607	-73.2249	-136.291	-84.45	-86.0865	293.138	57.0982	40.7684	113.674	-224.357	-194.524	149.087	-19.825	-32.7035	129.079	-200.683	64.1576	-49.7801	-32.3112	-7.52515	320.104	-190.688	43.2466	-3.28745	144.836	-93.4159	-42.6742	-99.3868	-49.778	-16.8777	173.021	-177.532	157.531
407	3	1077.17	3.35902	1.95722	86.0348	83.4273	-73.2249	-136.291	-84.45	-86.0865	293.138	57.0982	39.4598	110.169	-222.41	-204.524	158.846	-18.2177	-32.4705	130.79	-203.343	65.5198	-50.8811	-31.6456	-6.88665	320.577	-191.398	40.3074	-0.0539989	144.846	-92.4673	-43.7398	-98.8914	-49.1713	-16.9962	172.666	-177.532	157.531
407	4	1045.78	3.35953	1.95254	85.897	83.6071	-73.2249	-136.291	-84.45	-86.0865	293.138	57.0982	39.4598	110.169	-222.41	-204.524	158.846	-18.2177	-31.3932	137.723	-213.343	71.7787	-56.8518	-28.9874	-6.88111	320.575	-191.396	40.2863	-0.0295765	144.841	-93.3563	-43.6792	-98.3225	-50.0024	-17.1762	173.516	-177.532	157.531
407	5	1045.35	3.35059	1.96667	86.348	83.5951	-73.2361	-135.563	-85.1139	-85.9352	292.935	57.18	39.4654	110.187	-222.424	-204.488	158.811	-18.2218	-32.6434	132.659	-204.625	61.9163	-47.8709	-31.6569	-7.08931	322.357	-192.747	39.684	0.495813	144.358	-93.6569	-42.8185	-99.0574	-50.1991	-17.116	173.615	-177.311	157.968
407	6	1045.35	3.35059	1.96667	86.348	83.5951	-73.2361	-135.563	-85.1139	-85.9352	292.935	57.18	39.4654	110.187	-222.424	-204.488	158.811	-18.2218	-32.6434	132.659	-204.625	61.9163	-47.8709	-31.6569	-7.08931	322.357	-192.747	39.684	0.495813	144.358	-93.6569	-42.8185	-99.0574	-50.1991	-17.116	173.615	-177.311	157.968
408	1	1026.41	3.34059	1.96735	86.3454	83.9101	-72.7248	-136.478	-84.8963	-84.7893	292.122	57.2911	39.4654	110.187	-222.424	-204.488	158.811	-18.2218	-32.1418	138.886	-214.625	66.7903	-52.1156	-28.6718	-7.08931	322.357	-192.747	39.684	0.495813	144.358	-93.6569	-42.8185	-99.0574	-50.1991	-17.116	173.615	-177.311	157.968
408	2	1195.07	3.32619	1.96382	86.8377	84.4077	-73.5811	-135.784	-84.6374	-87.6262	294.472	56.9842	40.9658	115.38	-227.141	-194.488	148.909	-19.6718	-32.582	134.597	-207.674	63.4753	-49.2065	-30.7153	-7.08931	322.357	-192.747	39.684	0.495813	144.358	-93.6935	-39.6092	-102.459	-52.042	-14.9687	173.674	-177.311	157.968
408	3	1151.23	3.36453	1.96082	86.8902	84.1441	-73.281	-134.137	-86.5725	-85.7548	292.762	57.1718	39.6445	112.112	-225.436	-204.393	158.556	-18.0199	-31.8579	138.413	-212.774	65.7319	-50.8998	-29.784	-6.58331	324.569	-195.008	36.066	4.26227	144.252	-92.9653	-39.7307	-102.832	-51.7764	-14.8155	173.406	-177.352	157.988
408	4	1130.41	3.36374	1.95885	86.841	84.3962	-73.281	-134.137	-86.5725	-85.7548	292.762	57.1718	39.6445	112.112	-225.436	-204.393	158.556	-18.0199	-30.5804	145.169	-222.774	71.9831	-56.7798	-27.0001	-6.55702	324.565	-194.997	35.9641	4.37815	144.226	-93.7496	-39.9016	-102.102	-52.093	-15.3786	173.979	-177.352	157.988
408	5	1188.38	3.28269	2.00712	89.4307	85.0896	-69.9381	-143.032	-79.8112	-76.0847	284.578	57.7663	39.4562	111.507	-224.924	-205.611	159.74	-17.882	-35.1355	127.247	-198.623	55.6191	-41.3087	-37.5656	-4.01945	336.871	-206.731	24.5285	15.1997	143.606	-91.6535	-31.0002	-112.578	-57.4153	-7.859	173.605	-177.533	158.114
408	6	1188.38	3.28269	2.00712	89.4307	85.0896	-69.9381	-143.032	-79.8112	-76.0847	284.578	57.7663	39.4562	111.507	-224.924	-205.611	159.74	-17.882	-35.1355	127.247	-198.623	55.6191	-41.3087	-37.5656	-4.01945	336.871	-206.731	24.5285	15.1997	143.606	-91.6535	-31.0002	-112.578	-57.4153	-7.859	173.605	-177.533	158.114
409	1	1129.58	3.28553	1.99554	88.1776	83.802	-71.929	-137.937	-83.83	-82.2405	289.923	57.4575	38.0891	106.254	-220.104	-215.611	169.725	-17.2539	-35.0698	128.759	-200.353	56.0993	-41.5971	-36.9638	-4.01945	336.871	-206.731	24.5285	15.1997	143.606	-91.6535	-31.0002	-112.578	-57.4153	-7.859	173.605	-177.533	158.114
409	2	1203.9	3.32786	1.9641	87.9246	84.1604	-72.4435	-137.379	-83.6113	-83.043	290.267	57.5337	38.7856	108.869	-223.11	-211.276	165.238	-18.0347	-34.3202	128.274	-198.848	55.7958	-41.2872	-37.4652	-3.97928	336.64	-206.463	26.5746	12.8885	143.497	-93.3543	-20.4396	-123.308	-59.6897	-5.94852	174.518	-177.542	158.138
409	3	1272.83	3.3556	1.95484	88.3807	84.5727	-72.4988	-135.518	-85.2547	-82.6757	289.693	57.8148	38.8473	109.071	-223.298	-210.922	164.902	-18.0637	-33.3432	135.076	-209.507	61.6876	-46.1421	-34.6306	-3.90347	338.19	-208.242	25.1872	14.241	143.754	-91.2266	-25.4016	-119.113	-60.2061	-4.43052	173.652	-177.539	158.268
409	4	1227.14	3.36608	1.94917	88.5308	84.7167	-72.4988	-135.518	-85.2547	-82.6757	289.693	57.8148	38.8473	109.071	-223.298	-210.922	164.902	-18.0637	-31.7368	142.129	-219.507	69.5169	-53.9402	-31.4879	-3.90347	338.19	-208.242	25.1872	14.241	143.754	-91.9947	-32.8476	-110.253	-59.5928	-6.64645	174.142	-177.539	158.268
409	5	1226.05	3.34697	1.95469	88.7479	84.5706	-72.4988	-135.518	-85.2547	-82.6757	289.693	57.8148	38.8473	109.071	-223.298	-210.922	164.902	-18.0637	-33.2379	136.186	-209.507	60.0097	-45.3102	-34.5142	-3.90347	338.19	-208.242	25.1872	14.241	143.754	-91.9947	-32.8476	-110.253	-59.5928	-6.64645	174.142	-177.283	158.591
409	6	1226.05	3.34697	1.95469	88.7479	84.5706	-72.4988	-135.518	-85.2547	-82.6757	289.693	57.8148	38.8473	109.071	-223.298	-210.922	164.902	-18.0637	-33.2379	136.186	-209.507	60.0097	-45.3102	-34.5142	-3.90347	338.19	-208.242	25.1872	14.241	143.754	-91.9947	-32.8476	-110.253	-59.5928	-6.64645	174.142	-177.283	158.591
410	1	1214.25	3.33798	1.95493	88.6296	84.7582	-72.5364	-135.865	-85.1252	-83.2461	290.372	57.668	38.8473	109.071	-223.298	-210.922	164.902	-18.0637	-32.293	142.611	-219.507	64.9967	-49.6507	-31.5484	-3.90347	338.19	-208.242	25.1872	14.241	143.754	-91.9947	-32.8476	-110.253	-59.5928	-6.64645	174.142	-177.283	158.591
410	2	1234	3.32332	1.95864	88.6782	84.5104	-72.8663	-135.542	-85.0668	-84.3431	291.272	57.562	38.9958	109.774	-224.107	-209.907	163.835	-18.2632	-33.2954	136.191	-209.507	60.3503	-45.5918	-34.3679	-3.90347	338.19	-208.242	25.1872	14.241	143.754	-91.9947	-32.8476	-110.253	-59.5928	-6.64645	174.142	-177.283	158.591
410	3	1298.58	3.37307	1.95553	89.1976	85.2659	-72.8429	-131.543	-89.0932	-82.8841	289.666	58.1333	39.1379	110.231	-224.515	-209.081	163.047	-18.3266	-32.1267	143.066	-220.081	65.6978	-50.0658	-31.5583	-4.34087	341.047	-211.378	26.1341	12.8284	144.275	-91.4102	-33.2375	-110.248	-59.749	-6.19308	173.931	-177.309	158.661
410	4	1286.04	3.37119	1.95518	89.2459	85.5794	-72.8429	-131.543	-89.0932	-82.8841	289.666	58.1333	39.1398	110.234	-224.517	-209.069	163.035	-18.3282	-30.7327	149.785	-230.081	71.2855	-55.1884	-28.7302	-4.34077	341.047	-211.379	26.1336	12.8289	144.275	-91.9105	-34.1921	-108.875	-59.5142	-7.02299	174.176	-177.309	158.661
410	5	1316.1	3.34797	1.96525	89.7329	86.2429	-72.8429	-131.543	-89.0932	-82.8841	289.666	58.1333	39.1398	110.234	-224.517	-209.069	163.035	-18.3282	-29.8224	157.951	-240.081	66.0636	-49.792	-26.8105	-4.34079	341.047	-211.379	26.1337	12.8288	144.275	-91.9089	-34.1954	-108.872	-59.5264	-7.01675	174.172	-176.878	159.267
410	6	1316.1	3.34797	1.96525	89.7329	86.2429	-72.8429	-131.543	-89.0932	-82.8841	289.666	58.1333	39.1398	110.234	-224.517	-209.069	163.035	-18.3282	-29.8224	157.951	-240.081	66.0636	-49.792	-26.8105	-4.34079	341.047	-211.379	26.1337	12.8288	144.275	-91.9089	-34.1954	-108.872	-59.5264	-7.01675	174.172	-176.878	159.267
411	1	1248.18	3.32034	1.96912	89.0587	85.4624	-72.6373	-135.436	-85.851	-84.0477	291.294	57.5448	39.1398	110.234	-224.517	-209.069	163.035	-18.3282	-31.3564	151.009	-230.081	62.3383	-46.4746	-29.3595	-4.06651	338.948	-209.029	27.3484	11.8621	143.683	-91.9089	-34.1954	-108.872	-59.5264	-7.01675	174.172	-176.878	159.267
411	2	1310.43	3.29508	1.96388	88.7443	85.6108	-73.4437	-134.659	-85.7077	-86.7353	293.506	57.2802	39.6795	112.401	-226.85	-205.542	159.432	-18.9552	-31.2818	151.294	-230.476	62.493	-46.6057	-29.2636	-4.06651	338.948	-209.029	27.3484	11.8621	143.683	-93.2213	-24.4439	-118.872	-62.0265	-4.6365	174.883	-176.878	159.267
411	3	1317.57	3.33818	1.96511	89.4069	85.8371	-73.0162	-131.198	-89.8852	-83.526	290.589	57.7967	39.729	112.54	-226.962	-205.24	159.143	-18.9896	-32.5607	144.874	-221.006	58.8113	-43.2943	-31.8926	-4.41346	341.568	-211.888	27.4852	11.3714	144.166	-92.515	-25.7068	-117.949	-61.9838	-4.33145	174.593	-176.877	159.295
411	4	1308.72	3.33834	1.96677	89.7045	86.1227	-73.0162	-131.198	-89.8852	-83.526	290.589	57.7967	39.729	112.54	-226.962	-205.24	159.143	-18.9896	-31.1612	151.396	-231.006	64.6387	-48.6483	-28.9442	-3.71114	341.62	-211.656	24.9208	14.1405	143.469	-92.8186	-28.8571	-114.21	-61.7145	-5.34192	174.689	-176.877	159.295
411	5	1341.85	3.34897	1.96807	89.617	85.9506	-73.0162	-131.198	-89.8852	-83.526	290.589	57.7967	39.729	112.54	-226.962	-205.24	159.143	-18.9896	-31.1612	151.396	-231.006	64.6387	-48.6483	-28.9442	-3.71142	341.621	-211.657	24.9216	14.1395	143.469	-92.0757	-30.465	-112.817	-71.7145	-0.313979	172.31	-174.246	164.388
411	6	1341.85	3.34897	1.96807	89.617	85.9506	-73.0162	-131.198	-89.8852	-83.526	290.589	57.7967	39.729	112.54	-226.962	-205.24	159.143	-18.9896	-31.1612	151.396	-231.006	64.6387	-48.6483	-28.9442	-3.71142	341.621	-211.657	24.9216	14.1395	143.469	-92.0757	-30.465	-112.817	-71.7145	-0.313979	172.31	-174.246	164.388
412	1	1317.64	3.3377	1.96969	89.5081	85.5375	-72.9033	-132.589	-88.5978	-83.7477	290.895	57.686	39.729	112.54	-226.962	-205.24	159.143	-18.9896	-32.5338	144.738	-221.006	60.2418	-44.742	-31.7282	-3.71142	341.621	-211.657	24.9216	14.1395	143.469	-92.0757	-30.465	-112.817	-71.7145	-0.313979	172.31	-174.246	164.388
412	2	1352.71	3.32274	1.97285	89.7232	85.5952	-73.2018	-132.295	-88.5485	-84.7559	291.723	57.5932	40.4761	114.824	-228.998	-200.571	154.59	-19.6581	-33.7037	138.239	-211.006	55.543	-40.5996	-34.5514	-3.71142	341.621	-211.657	24.9216	14.1395	143.469	-92.5299	-28.0216	-115.252	-72.0797	-0.0984003	172.526	-174.246	164.388
412	3	1343.18	3.33456	1.96403	89.2335	84.9155	-73.2018	-132.295	-88.5485	-84.7559	291.723	57.5932	38.9492	110.9	-226.227	-210.571	164.237	-18.2178	-33.6636	138.465	-211.359	55.7321	-40.7623	-34.4531	-3.75676	342.333	-212.485	24.5281	14.4963	143.649	-92.0841	-29.0919	-114.381	-71.9098	-0.0421482	172.348	-174.246	164.388
412	4	1321.1	3.36655	1.97534	90.021	85.129	-73.1853	-131.921	-88.9812	-84.5285	291.525	57.6054	38.9638	110.946	-226.267	-210.481	164.151	-18.2248	-32.3835	142.39	-215.974	59.681	-44.3334	-33.8356	-3.17568	344.507	-214.289	21.5659	17.3918	142.929	-91.9606	-37.8884	-104.557	-71.146	-1.90646	172.292	-174.247	164.386
412	5	1246.64	3.36645	1.97289	89.9192	84.8575	-73.1853	-131.921	-88.9812	-84.5285	291.525	57.6054	38.9638	110.946	-226.267	-210.481	164.151	-18.2248	-32.3835	142.39	-215.974	59.681	-44.3334	-33.8356	-0.676146	337.309	-205.492	12.9581	27.3918	140.016	-91.9658	-37.8829	-104.557	-70.4225	-2.22046	172.432	-174.603	163.834
412	6	1246.64	3.36645	1.97289	89.9192	84.8575	-73.1853	-131.921	-88.9812	-84.5285	291.525	57.6054	38.9638	110.946	-226.267	-210.481	164.151	-18.2248	-32.3835	142.39	-215.974	59.681	-44.3334	-33.8356	-0.676146	337.309	-205.492	12.9581	27.3918	140.016	-91.9658	-37.8829	-104.557	-70.4225	-2.22046	172.432	-174.603	163.834
413	1	1194.7	3.34455	1.9745	89.4065	84.7191	-72.5884	-136.645	-84.8519	-84.4321	291.828	57.347	38.9638	110.946	-226.267	-210.481	164.151	-18.2248	-31.8695	145.276	-220.337	61.6732	-46.0589	-32.659	-0.588834	335.177	-203.127	15.1102	25.5151	139.342	-91.9658	-37.8829	-104.557	-70.4225	-2.22046	172.432	-174.603	163.834
413	2	1212.42	3.32431	1.97499	89.3605	84.4957	-73.0006	-136.223	-84.7988	-85.8039	292.954	57.2149	39.2268	111.996	-227.425	-208.816	162.449	-18.5306	-32.9967	138.786	-210.337	57.0165	-41.9463	-35.4664	-0.588834	335.177	-203.127	15.1102	25.5151	139.342	-92.3046	-35.2678	-107.235	-71.1309	-1.5434	172.606	-174.603	163.834
413	3	1275.4	3.35351	1.97817	89.8829	85.0747	-72.6912	-133.647	-87.3623	-85.3334	292.398	57.8617	39.1392	111.878	-227.358	-209.366	162.978	-18.4442	-31.6416	146.255	-221.68	62.3041	-46.3675	-32.4833	-0.859609	338	-206.221	13.9648	26.4302	139.876	-91.5292	-36.7047	-106.241	-70.7055	-1.58541	172.291	-174.6	163.844
413	4	1272.86	3.34952	1.97832	89.928	85.4053	-72.6912	-133.647	-87.3623	-85.3334	292.398	57.8617	39.1392	111.878	-227.358	-209.366	162.978	-18.4442	-30.2552	152.907	-231.68	67.4623	-51.0644	-29.6457	-0.859582	338	-206.221	13.9646	26.4304	139.876	-91.87	-37.1598	-105.501	-70.5275	-2.1332	172.429	-174.6	163.844
413	5	1321.71	3.32145	1.99249	90.5864	86.1421	-72.6912	-133.647	-87.3623	-85.3334	292.398	57.8617	39.1392	111.878	-227.358	-209.366	162.978	-18.4442	-29.8108	160.505	-239.821	57.4837	-41.0644	-28.6063	-0.859582	338	-206.221	13.9646	26.4304	139.876	-91.87	-37.1598	-105.501	-70.5276	-2.13314	172.429	-174.117	164.417
413	6	1321.71	3.32145	1.99249	90.5864	86.1421	-72.6912	-133.647	-87.3623	-85.3334	292.398	57.8617	39.1392	111.878	-227.358	-209.366	162.978	-18.4442	-29.8108	160.505	-239.821	57.4837	-41.0644	-28.6063	-0.859582	338	-206.221	13.9646	26.4304	139.876	-91.87	-37.1598	-105.501	-70.5276	-2.13314	172.429	-174.117	164.417
414	1	1284.53	3.31835	1.99133	90.645	85.9887	-72.615	-136.649	-84.849	-84.5386	291.924	57.334	39.1382	111.877	-227.358	-209.372	162.984	-18.4432	-30.7443	156.996	-233.891	52.1628	-35.8059	-30.7489	-0.859921	337.999	-206.22	13.9679	26.4269	139.876	-91.87	-37.1598	-105.501	-70.5276	-2.13314	172.429	-174.117	164.417
414	2	1308.74	3.32184	1.98628	90.488	86.1814	-73.3036	-135.134	-85.6802	-86.0555	293.063	57.13	39.7959	114.27	-229.884	-205.3	158.89	-19.1463	-30.5667	155.699	-231.369	52.5062	-36.1226	-31.8147	-0.976452	339.148	-207.237	14.0832	26.0783	139.807	-93.289	-27.0142	-115.835	-72.9895	0.11372	173.146	-174.127	164.403
414	3	1335.26	3.31996	1.98474	90.9813	86.0305	-73.3036	-135.134	-85.6802	-86.0555	293.063	57.13	39.7959	114.27	-229.884	-205.3	158.89	-19.1463	-31.9549	148.936	-221.369	48.5108	-32.3638	-34.6851	-1.26321	341.915	-210.313	12.8424	27.1063	140.402	-92.0253	-30.0832	-113.328	-72.5302	0.285205	172.626	-174.127	164.403
414	4	1278.13	3.33566	2.00701	92.8414	88.4904	-66.7521	-155.289	-69.9066	-66.622	276.1	59.304	39.9246	114.082	-229.642	-204.977	158.621	-19.2371	-37.9591	132.869	-200.772	33.8486	-18.3306	-47.2224	-1.78458	365.215	-233.886	23.1094	10.7336	143.863	-92.4055	-24.0113	-119.279	-76.8291	4.3895	173.412	-174.321	164.131
414	5	1270.7	3.3306	2.00414	93.5437	88.2241	-66.7521	-155.289	-69.9066	-66.622	276.1	59.304	39.9246	114.082	-229.642	-204.977	158.621	-19.2371	-37.9591	132.869	-200.772	33.8486	-18.3306	-47.2224	0.511221	359.521	-226.987	14.6644	20.7336	141.35	-91.9344	-25.0896	-118.396	-73.3553	3.14183	173.334	-174.619	162.251
414	6	1270.7	3.3306	2.00414	93.5437	88.2241	-66.7521	-155.289	-69.9066	-66.622	276.1	59.304	39.9246	114.082	-229.642	-204.977	158.621	-19.2371	-37.9591	132.869	-200.772	33.8486	-18.3306	-47.2224	0.511221	359.521	-226.987	14.6644	20.7336	141.35	-91.9344	-25.0896	-118.396	-73.3553	3.14183	173.334	-174.619	162.251
415	1	1185.97	3.3369	1.99552	92.8387	87.4316	-66.9218	-154.583	-70.4857	-67.1005	276.528	59.2436	38.3439	109.529	-225.867	-214.977	168.259	-18.0549	-37.9589	132.87	-200.774	33.8496	-18.3316	-47.2217	0.511221	359.521	-226.987	14.6644	20.7336	141.35	-91.9344	-25.0896	-118.396	-73.3553	3.14183	173.334	-174.619	162.251
415	2	1252.41	3.31869	2.00417	93.3756	87.6943	-68.1076	-152.155	-71.2626	-70.7454	279.652	58.7022	38.739	112.347	-228.799	-212.087	165.374	-18.2793	-37.8119	128.452	-190.511	24.3325	-8.78144	-51.7528	0.388492	359.912	-227.436	15.3442	19.9111	141.482	-91.9763	-24.906	-118.576	-73.3606	3.12908	173.352	-174.626	162.242
415	3	1240.08	3.33224	1.99622	92.6456	87.6973	-68.1076	-152.155	-71.2626	-70.7454	279.652	58.7022	38.739	112.347	-228.799	-212.087	165.374	-18.2793	-36.9104	132.079	-198.384	34.3325	-18.4818	-48.1422	-0.672441	364.16	-232.835	17.5444	17.0307	143.278	-91.9763	-24.906	-118.576	-73.3606	3.12908	173.352	-174.626	162.242
415	4	1219.87	3.3542	1.99391	92.8694	87.6294	-68.1076	-152.155	-71.2626	-70.7454	279.652	58.7022	39.2866	111.58	-227.453	-209.362	162.9	-18.8337	-36.6357	132.206	-198.926	36.23	-20.5334	-47.5113	-0.408694	364.762	-233.414	17.6276	16.8266	143.143	-91.996	-33.8898	-108.576	-71.3851	0.237862	173.056	-174.626	162.242
415	5	1194.21	3.35955	1.99037	93.229	87.2248	-68.1076	-152.155	-71.2626	-70.7454	279.652	58.7022	39.2866	111.58	-227.453	-209.362	162.9	-18.8337	-36.264	132.111	-200.353	41.803	-26.2153	-46.2729	1.54652	360.393	-227.621	8.87212	26.8266	140.68	-91.9807	-33.9225	-108.551	-70.9797	0.0629243	173.086	-174.796	161.631
415	6	1194.21	3.35955	1.99037	93.229	87.2248	-68.1076	-152.155	-71.2626	-70.7454	279.652	58.7022	39.2866	111.58	-227.453	-209.362	162.9	-18.8337	-36.264	132.111	-200.353	41.803	-26.2153	-46.2729	1.54652	360.393	-227.621	8.87212	26.8266	140.68	-91.9807	-33.9225	-108.551	-70.9797	0.0629243	173.086	-174.796	161.631
416	1	1141.34	3.35629	1.97446	92.1134	86.0772	-69.568	-145.997	-76.682	-74.9094	283.355	58.2775	38.4589	105.637	-221.512	-219.045	172.9	-19.0081	-36.255	132.17	-200.446	41.856	-26.2643	-46.2384	1.54652	360.393	-227.621	8.87212	26.8266	140.68	-91.9807	-33.9225	-108.551	-70.9797	0.0629243	173.086	-174.796	161.631
416	2	1178.92	3.32641	1.98556	91.8597	86.086	-70.7113	-143.9	-77.2257	-78.6169	286.391	57.9117	38.4096	108.902	-225.044	-218.145	172.05	-18.559	-36.1479	130.421	-196.678	38.9753	-23.4395	-47.7466	1.53439	360.438	-227.666	8.93219	26.7489	140.69	-93.4413	-24.039	-118.632	-73.1944	2.024	173.83	-174.799	161.627
416	3	1175.32	3.33846	1.97877	91.4288	86.3477	-70.7113	-143.9	-77.2257	-78.6169	286.391	57.9117	38.4096	108.902	-225.044	-218.145	172.05	-18.559	-35.1183	136.291	-206.678	46.5184	-30.2003	-44.4194	0.668574	364.128	-232.461	10.5914	24.5378	142.323	-93.4413	-24.039	-118.632	-73.1944	2.024	173.83	-174.799	161.627
416	4	1108.17	3.35791	1.97528	91.3072	85.8521	-70.7113	-143.9	-77.2257	-78.6169	286.391	57.9117	38.3646	104.413	-219.654	-219.78	173.835	-19.0398	-35.0515	136.452	-206.9	46.6923	-30.3917	-44.3017	0.682782	364.227	-232.585	10.783	24.3176	142.339	-93.0798	-33.2271	-108.632	-71.0258	-0.656224	173.46	-174.799	161.627
416	5	1058.99	3.36679	1.96965	91.6489	85.637	-70.7113	-143.9	-77.2257	-78.6169	286.391	57.9117	38.3646	104.413	-219.654	-219.78	173.835	-19.0398	-34.235	138.215	-211.48	55.3224	-38.8954	-42.1013	2.16686	361.752	-228.431	1.62466	34.3176	139.964	-93.0527	-33.2854	-108.591	-70.3236	-0.967026	173.498	-175.049	160.577
416	6	1058.99	3.36679	1.96965	91.6489	85.637	-70.7113	-143.9	-77.2257	-78.6169	286.391	57.9117	38.3646	104.413	-219.654	-219.78	173.835	-19.0398	-34.235	138.215	-211.48	55.3224	-38.8954	-42.1013	2.16686	361.752	-228.431	1.62466	34.3176	139.964	-93.0527	-33.2854	-108.591	-70.3236	-0.967026	173.498	-175.049	160.577
417	1	1007.23	3.35059	1.96898	91.5039	85.2918	-72.504	-136.624	-84.8339	-83.9821	291.384	57.3995	38.9414	103.593	-218.594	-220.203	174.683	-20.3095	-34.0871	139.169	-212.968	56.0619	-39.5561	-41.6333	3.18458	360.395	-226.765	-1.55347	38.4626	139.206	-93.0527	-33.2854	-108.591	-70.3236	-0.967026	173.498	-175.049	160.577
417	2	1069.96	3.35217	1.98162	91.6945	85.1326	-73.4643	-135.108	-85.1872	-87.1552	293.945	57.149	38.9372	106.21	-221.496	-219.363	173.794	-19.7192	-34.5736	133.419	-202.84	50.1548	-34.0886	-44.9271	3.18122	360.409	-226.781	-1.44973	38.3426	139.208	-93.0659	-33.2211	-108.655	-70.3336	-0.96072	173.504	-175.049	160.576
417	3	1069.81	3.36096	1.97643	91.4447	85.4541	-73.4643	-135.108	-85.1872	-87.1552	293.945	57.149	38.9372	106.21	-221.496	-219.363	173.794	-19.7192	-33.4855	139.665	-212.84	56.3003	-39.3867	-41.9812	2.59254	363.077	-230.291	-0.378712	36.8692	140.407	-93.0659	-33.2211	-108.655	-70.3336	-0.96072	173.504	-175.049	160.576
417	4	1056.13	3.38716	1.98106	92.076	85.6579	-73.4643	-135.108	-85.1872	-87.1552	293.945	57.149	38.9372	106.21	-221.496	-219.363	173.794	-19.7192	-33.0811	141.05	-212.967	51.0632	-34.7486	-41.5392	2.59269	363.078	-230.292	-0.377291	36.8678	140.408	-94.9258	-41.3329	-98.6549	-64.3619	-8.76979	174.039	-175.049	160.576
417	5	1066.62	3.36963	1.98589	92.4878	85.7501	-73.4643	-135.108	-85.1872	-87.1552	293.945	57.149	38.9372	106.21	-221.496	-219.363	173.794	-19.7192	-34.3873	136.414	-204.308	41.0632	-25.1264	-44.6996	2.59269	363.078	-230.292	-0.377291	36.8678	140.408	-94.9258	-41.3329	-98.6549	-64.3619	-8.76977	174.039	-175.011	160.931
417	6	1066.62	3.36963	1.98589	92.4878	85.7501	-73.4643	-135.108	-85.1872	-87.1552	293.945	57.149	38.9372	106.21	-221.496	-219.363	173.794	-19.7192	-34.3873	136.414	-204.308	41.0632	-25.1264	-44.6996	2.59269	363.078	-230.292	-0.377291	36.8678	140.408	-94.9258	-41.3329	-98.6549	-64.3619	-8.76977	174.039	-175.011	160.931
418	1	1041.91	3.36058	1.98524	92.4144	86.0167	-72.654	-136.573	-84.8836	-84.6539	292.037	57.3005	38.9372	106.21	-221.496	-219.363	173.794	-19.7192	-33.9825	141.937	-214.308	47.6564	-31.3831	-41.1353	2.59269	363.078	-230.292	-0.377291	36.8678	140.408	-94.9258	-41.3329	-98.6549	-64.3619	-8.76977	174.039	-175.011	160.931
418	2	1144.52	3.35472	1.99456	92.2769	85.8454	-74.1502	-134.374	-85.3131	-89.6227	296.063	56.8969	39.1078	110.081	-225.833	-217.324	171.812	-18.8121	-34.686	136.189	-204.171	41.2879	-25.3767	-44.5723	2.58854	363.085	-230.303	-0.206464	36.6714	140.412	-95.4265	-33.2674	-107.162	-67.4919	-5.26048	174.334	-175.011	160.93
418	3	1145.38	3.36174	1.9892	91.929	86.0704	-74.1502	-134.374	-85.3131	-89.6227	296.063	56.8969	39.1078	110.081	-225.833	-217.324	171.812	-18.8121	-33.5394	142.117	-214.171	48.5501	-31.9766	-41.283	2.07309	365.322	-233.347	1.20777	34.9053	141.523	-95.4265	-33.2674	-107.162	-67.4919	-5.26048	174.334	-175.011	160.93
418	4	1014.67	3.40694	1.98583	91.8658	85.7326	-74.1502	-134.374	-85.3131	-89.6227	296.063	56.8969	39.8097	105.528	-219.801	-215.801	170.64	-19.8911	-33.1366	143.843	-216.825	50.0693	-33.4225	-40.4026	2.07325	365.322	-233.347	1.20819	34.9048	141.523	-96.6624	-41.8444	-97.1619	-62.1	-12.5499	174.738	-175.011	160.93
418	5	1077.49	3.42002	1.98042	91.2367	85.623	-74.4122	-132.961	-86.8169	-88.7214	295.147	56.7544	39.8488	105.634	-219.909	-215.59	170.451	-19.9065	-33.1017	143.986	-217.062	50.2654	-33.6076	-40.3283	1.66357	362.739	-232.552	10.0129	26.0202	143.536	-97.3883	-39.3858	-99.3756	-63.1777	-12.1071	175.103	-175.197	161.723
418	6	1077.49	3.42002	1.98042	91.2367	85.623	-74.4122	-132.961	-86.8169	-88.7214	295.147	56.7544	39.8488	105.634	-219.909	-215.59	170.451	-19.9065	-33.1017	143.986	-217.062	50.2654	-33.6076	-40.3283	1.66357	362.739	-232.552	10.0129	26.0202	143.536	-97.3883	-39.3858	-99.3756	-63.1777	-12.1071	175.103	-175.197	161.723
419	1	1018.39	3.42026	1.98342	92.0939	85.9081	-73.12	-135.515	-85.4942	-85.6396	292.797	57.1293	39.8488	105.634	-219.909	-215.59	170.451	-19.9065	-32.593	146.89	-221.867	53.2291	-36.3638	-38.8272	2.53556	359.961	-228.876	1.38313	36.0202	142.106	-97.3883	-39.3858	-99.3756	-63.1777	-12.1071	175.103	-175.197	161.723
419	2	1033.41	3.40099	1.98119	92.0797	85.6616	-73.446	-135.129	-85.5031	-86.7239	293.682	57.0302	39.9057	106.164	-220.6	-215.089	169.882	-20.0232	-33.8527	140.547	-211.867	47.9434	-31.537	-41.7839	2.53556	359.961	-228.876	1.38313	36.0202	142.106	-97.5004	-37.7002	-101.149	-63.8024	-11.4093	175.165	-175.197	161.723
419	3	1041.03	3.4031	1.97794	91.8862	85.9525	-73.446	-135.129	-85.5031	-86.7239	293.682	57.0302	39.9057	106.164	-220.6	-215.089	169.882	-20.0232	-32.6056	146.73	-221.867	54.2039	-37.1593	-38.7333	2.1953	361.539	-230.98	2.26732	34.901	142.834	-97.5004	-37.7002	-101.149	-63.8024	-11.4093	175.165	-175.197	161.723
419	4	1047.54	3.40332	1.97926	91.9932	86.2958	-73.446	-135.129	-85.5031	-86.7239	293.682	57.0302	39.9057	106.164	-220.6	-215.089	169.882	-20.0232	-31.1635	153.216	-231.867	59.6869	-42.168	-35.8538	2.27606	362.24	-231.506	2.44876	34.5647	142.536	-97.2892	-40.745	-97.9421	-62.8928	-12.6221	175.148	-175.197	161.723
419	5	1025.72	3.43777	1.98931	92.1806	86.425	-73.6734	-133.487	-87.3541	-85.5567	292.508	56.9451	39.9508	106.271	-220.691	-214.81	169.615	-20.0447	-31.27	152.288	-230.571	59.8434	-42.3694	-36.202	2.4861	363.082	-231.386	-0.156641	36.9264	141.428	-97.6354	-39.0596	-98.9221	-72.9689	-6.20322	177.11	-176.74	164.482
419	6	1025.72	3.43777	1.98931	92.1806	86.425	-73.6734	-133.487	-87.3541	-85.5567	292.508	56.9451	39.9508	106.271	-220.691	-214.81	169.615	-20.0447	-31.27	152.288	-230.571	59.8434	-42.3694	-36.202	2.4861	363.082	-231.386	-0.156641	36.9264	141.428	-97.6354	-39.0596	-98.9221	-72.9689	-6.20322	177.11	-176.74	164.482
420	1	982.459	3.42394	1.99352	92.3196	86.1276	-72.7627	-136.196	-85.2168	-84.6276	291.967	57.2639	39.9508	106.271	-220.691	-214.81	169.615	-20.0447	-32.8754	145.343	-220.571	56.4918	-39.496	-38.8379	2.46615	363.309	-231.241	-2.7508	39.7179	141.052	-97.6354	-39.0596	-98.9221	-72.9689	-6.20322	177.11	-176.74	164.482
420	2	1030.77	3.39417	1.9889	92.1958	85.8708	-73.4701	-135.344	-85.2457	-86.9786	293.894	57.0417	40.1008	107.484	-222.248	-213.575	168.237	-20.3212	-33.9861	139.092	-210.571	51.2252	-34.7039	-41.7974	2.46615	363.309	-231.241	-2.75079	39.7178	141.052	-98.0197	-35.1074	-103.032	-74.1803	-4.93058	177.302	-176.74	164.482
420	3	1038.57	3.398	1.98553	92.0172	86.1823	-73.4701	-135.344	-85.2457	-86.9786	293.894	57.0417	40.1008	107.484	-222.248	-213.575	168.237	-20.3212	-32.7526	145.367	-220.571	57.2233	-39.991	-38.8639	2.11274	364.953	-233.488	-1.78282	38.5046	141.868	-98.0197	-35.1074	-103.032	-74.1803	-4.93058	177.302	-176.74	164.482
420	4	1068.77	3.40824	1.98663	92.4395	86.6163	-73.4701	-135.344	-85.2457	-86.9786	293.894	57.0417	40.1008	107.484	-222.248	-213.575	168.237	-20.3212	-31.1175	152.53	-230.571	60.2435	-42.5221	-36.3291	2.11598	364.95	-233.49	-1.72012	38.4388	141.869	-97.277	-41.6475	-96.3245	-71.7906	-7.29231	177.015	-176.74	164.482
420	5	917.777	3.3973	1.99809	92.289	87.2478	-73.4701	-135.344	-85.2457	-86.9786	293.894	57.0417	40.1008	107.484	-222.248	-213.575	168.237	-20.3212	-31.1175	152.53	-230.571	60.2435	-42.5221	-36.3291	1.30592	374.95	-242.37	-6.53887	42.7237	140.379	-97.0684	-42.0925	-96.1951	-68.6429	-9.22074	175.848	-174.794	162.382
420	6	917.777	3.3973	1.99809	92.289	87.2478	-73.4701	-135.344	-85.2457	-86.9786	293.894	57.0417	40.1008	107.484	-222.248	-213.575	168.237	-20.3212	-31.1175	152.53	-230.571	60.2435	-42.5221	-36.3291	1.30592	374.95	-242.37	-6.53887	42.7237	140.379	-97.0684	-42.0925	-96.1951	-68.6429	-9.22074	175.848	-174.794	162.382
421	1	883.117	3.38659	2.00101	92.3395	87.0186	-72.9497	-136.141	-85.0117	-85.4886	292.703	57.2071	40.1008	107.484	-222.248	-213.575	168.237	-20.3212	-32.958	145.516	-220.571	56.0494	-38.845	-38.8737	1.30592	374.95	-242.37	-6.53887	42.7237	140.379	-97.0684	-42.0925	-96.1951	-68.6429	-9.22074	175.848	-174.794	162.382
421	2	913.453	3.43648	2.00928	92.6279	87.059	-73.112	-134.913	-86.2163	-85.6081	292.774	57.2869	40.3846	108.763	-223.566	-211.832	166.49	-20.3972	-33.2424	141.032	-212.205	50.3486	-33.401	-41.9125	1.38282	374.764	-242.174	-5.90519	42.0484	140.278	-97.1059	-41.7887	-96.5029	-68.7775	-9.08238	175.863	-174.796	162.375
421	3	918.038	3.43856	2.00535	92.2065	87.3409	-73.112	-134.913	-86.2163	-85.6081	292.774	57.2869	40.3846	108.763	-223.566	-211.832	166.49	-20.3972	-31.9696	147.266	-222.205	56.4882	-38.8916	-38.9317	1.11118	375.973	-243.974	-4.51798	40.4513	141.015	-97.1055	-41.7901	-96.5018	-68.7769	-9.08282	175.862	-174.796	162.375
421	4	887.411	3.42804	2.00356	91.8748	86.6518	-73.112	-134.913	-86.2163	-85.6081	292.774	57.2869	39.1978	105.93	-221.268	-219.224	173.629	-19.6352	-33.3897	140.782	-212.205	50.9144	-33.7898	-41.7463	1.11118	375.973	-243.974	-4.51798	40.4513	141.015	-97.2068	-41.8104	-96.4647	-68.1762	-9.62807	175.798	-174.796	162.375
421	5	711.48	3.41723	2.01626	91.336	87.3631	-73.112	-134.913	-86.2163	-85.6081	292.774	57.2869	39.1978	105.93	-221.268	-219.224	173.629	-19.6352	-33.3897	140.782	-212.205	50.9144	-33.7898	-41.7463	0.562165	385.973	-252.246	-10.6345	46.006	138.691	-96.9871	-42.2836	-96.3909	-64.1464	-12.0803	174.538	-172.703	159.622
421	6	711.48	3.41723	2.01626	91.336	87.3631	-73.112	-134.913	-86.2163	-85.6081	292.774	57.2869	39.1978	105.93	-221.268	-219.224	173.629	-19.6352	-33.3897	140.782	-212.205	50.9144	-33.7898	-41.7463	0.562165	385.973	-252.246	-10.6345	46.006	138.691	-96.9871	-42.2836	-96.3909	-64.1464	-12.0803	174.538	-172.703	159.622
422	1	689.724	3.41187	2.0155	91.3184	87.594	-72.6268	-136.655	-84.8467	-84.5653	291.952	57.3216	39.1978	105.93	-221.268	-219.224	173.629	-19.6352	-32.4536	145.94	-220.445	55.2694	-37.7524	-39.3891	0.562516	385.967	-252.238	-10.6445	46.0186	138.688	-96.9871	-42.2836	-96.3909	-64.1464	-12.0803	174.538	-172.703	159.622
422	2	745.681	3.38202	2.01176	91.2128	87.3295	-73.392	-135.697	-84.9067	-87.103	294.027	57.0852	39.315	107.139	-222.882	-218.179	172.419	-19.8975	-33.5503	139.776	-210.445	49.7896	-32.712	-42.3976	0.562656	385.967	-252.238	-10.6428	46.0167	138.688	-97.0987	-39.0156	-99.8853	-65.5116	-10.4889	174.598	-172.703	159.622
422	3	748.235	3.43516	2.01178	90.9595	87.8638	-73.0391	-134.711	-86.4393	-85.1455	292.366	57.325	39.6542	108.128	-223.65	-216.544	170.899	-19.8123	-32.2168	146.243	-220.801	56.2247	-38.4518	-39.3304	0.448545	386.902	-253.842	-7.96343	43.0843	139.331	-97.1645	-38.4988	-100.407	-65.7156	-10.2815	174.621	-172.712	159.601
422	4	744.308	3.4224	2.01413	91.0733	87.6658	-73.0391	-134.711	-86.4393	-85.1455	292.366	57.325	39.6542	108.128	-223.65	-216.544	170.899	-19.8123	-33.6314	139.802	-210.801	50.3601	-33.0447	-42.1714	0.448545	386.902	-253.842	-7.96343	43.0843	139.331	-97.1869	-38.6033	-100.302	-65.3912	-10.547	174.563	-172.712	159.601
422	5	708.833	3.42219	2.0141	90.7309	87.8656	-73.0391	-134.711	-86.4393	-85.1455	292.366	57.325	39.6542	108.128	-223.65	-216.544	170.899	-19.8123	-32.3039	145.953	-220.801	58.2025	-40.5495	-39.0734	0.375378	388.677	-255.35	-8.6192	43.6457	138.898	-97.1318	-38.7216	-100.271	-64.6119	-11.0176	174.305	-172.08	158.835
422	6	708.833	3.42219	2.0141	90.7309	87.8656	-73.0391	-134.711	-86.4393	-85.1455	292.366	57.325	39.6542	108.128	-223.65	-216.544	170.899	-19.8123	-32.3039	145.953	-220.801	58.2025	-40.5495	-39.0734	0.375378	388.677	-255.35	-8.6192	43.6457	138.898	-97.1318	-38.7216	-100.271	-64.6119	-11.0176	174.305	-172.08	158.835
423	1	709.883	3.41474	2.01347	90.7488	88.1791	-72.927	-135.239	-86.0065	-84.9877	292.253	57.3244	39.6542	108.128	-223.65	-216.544	170.899	-19.8123	-30.9497	152.503	-230.801	63.0635	-44.9014	-36.3272	0.375378	388.677	-255.35	-8.6192	43.6457	138.898	-97.1318	-38.7216	-100.271	-64.6119	-11.0176	174.305	-172.08	158.835
423	2	782.287	3.39775	2.01023	90.8716	88.5914	-73.5638	-134.445	-86.0585	-87.1141	293.988	57.1339	39.8043	109.219	-225.054	-215.417	169.654	-20.0675	-28.9897	159.685	-240.801	67.1943	-48.488	-33.9093	0.375383	388.677	-255.35	-8.61912	43.6456	138.898	-97.1318	-38.7216	-100.271	-64.6119	-11.0176	174.305	-172.08	158.835
423	3	766.641	3.40474	2.00862	90.2478	87.9529	-73.5638	-134.445	-86.0585	-87.1141	293.988	57.1339	39.8043	109.219	-225.054	-215.417	169.654	-20.0675	-30.541	152.678	-230.801	63.9524	-45.4027	-36.4967	0.00587103	390.308	-257.952	-6.22615	40.9732	140.07	-97.1318	-38.7217	-100.271	-64.6118	-11.0176	174.305	-172.08	158.835
423	4	747.13	3.40673	2.00295	89.7851	87.4086	-73.5638	-134.445	-86.0585	-87.1141	293.988	57.1339	38.1479	105.883	-222.341	-225.417	179.305	-19.0397	-30.5392	152.686	-230.812	63.9565	-45.4062	-36.4937	0.00587103	390.308	-257.952	-6.22615	40.9732	140.07	-97.0868	-39.4937	-99.5011	-63.7909	-11.7402	174.175	-172.08	158.835
423	5	629.788	3.39629	2.01926	88.6575	86.9016	-73.5638	-134.445	-86.0585	-87.1141	293.988	57.1339	38.1479	105.883	-222.341	-225.417	179.305	-19.0397	-30.5392	152.686	-230.812	63.9565	-45.4062	-36.4937	-0.506027	400.308	-267.325	-5.59567	39.8444	138.304	-96.7896	-40.1111	-99.3862	-59.5923	-14.3845	172.576	-169.303	156.209
423	6	629.788	3.39629	2.01926	88.6575	86.9016	-73.5638	-134.445	-86.0585	-87.1141	293.988	57.1339	38.1479	105.883	-222.341	-225.417	179.305	-19.0397	-30.5392	152.686	-230.812	63.9565	-45.4062	-36.4937	-0.506027	400.308	-267.325	-5.59567	39.8444	138.304	-96.7896	-40.1111	-99.3862	-59.5923	-14.3845	172.576	-169.303	156.209
424	1	597.522	3.43746	2.02592	89.0996	87.0628	-72.5628	-134.962	-86.8855	-82.9037	290.61	57.3854	38.5256	106.766	-223.018	-223.644	177.622	-19.0371	-32.2209	145.985	-221.044	59.4823	-41.423	-39.0224	-0.41758	399.972	-266.887	-5.87023	40.3182	137.991	-96.8507	-39.4016	-100.115	-59.8363	-14.0597	172.603	-169.327	156.163
424	2	602.206	3.42762	2.02807	89.0562	86.7055	-73.0329	-134.361	-86.9347	-84.4762	291.902	57.2373	38.5256	106.766	-223.018	-223.644	177.622	-19.0371	-33.3105	139.789	-211.044	54.1276	-36.5293	-41.9551	-0.41758	399.972	-266.887	-5.87023	40.3182	137.991	-96.8507	-39.401	-100.116	-59.8365	-14.0595	172.603	-169.327	156.163
424	3	609.342	3.43435	2.02333	88.9052	86.8816	-73.0329	-134.361	-86.9347	-84.4762	291.902	57.2373	38.5256	106.766	-223.018	-223.644	177.622	-19.0371	-32.0223	146.093	-221.044	60.1938	-41.8799	-39.0901	-0.514429	400.371	-267.531	-5.10256	39.4718	138.287	-96.3923	-41.0096	-98.7711	-58.9905	-14.7861	172.359	-169.327	156.163
424	4	590.988	3.41706	2.02378	88.7852	86.4282	-73.0329	-134.361	-86.9347	-84.4762	291.902	57.2373	37.6369	105.396	-221.887	-228.936	182.76	-18.6072	-33.4574	139.562	-211.044	54.4988	-36.6617	-41.8306	-0.514429	400.371	-267.531	-5.10256	39.4718	138.287	-96.4592	-41.1511	-98.6457	-58.1247	-15.5076	172.202	-169.327	156.163
424	5	560.785	3.41808	2.02581	88.4571	86.5177	-73.0329	-134.361	-86.9347	-84.4762	291.902	57.2373	37.6369	105.396	-221.887	-228.936	182.76	-18.6072	-32.1043	145.851	-221.044	62.033	-43.8393	-38.8855	-0.507297	402.117	-269.046	-5.38728	39.7007	137.778	-96.4172	-41.2385	-98.6658	-57.1992	-16.1068	171.913	-168.575	155.334
424	6	560.785	3.41808	2.02581	88.4571	86.5177	-73.0329	-134.361	-86.9347	-84.4762	291.902	57.2373	37.6369	105.396	-221.887	-228.936	182.76	-18.6072	-32.1043	145.851	-221.044	62.033	-43.8393	-38.8855	-0.507297	402.117	-269.046	-5.38728	39.7007	137.778	-96.4172	-41.2385	-98.6658	-57.1992	-16.1068	171.913	-168.575	155.334
425	1	560.305	3.41049	2.02543	88.4879	86.8434	-72.9567	-134.789	-86.5455	-84.4907	291.909	57.2538	37.6369	105.396	-221.887	-228.936	182.76	-18.6072	-30.7183	152.515	-231.044	66.658	-47.9401	-36.2408	-0.507297	402.117	-269.046	-5.38728	39.7007	137.778	-96.4172	-41.2385	-98.6658	-57.1992	-16.1068	171.913	-168.575	155.334
425	2	669.486	3.43676	2.01935	88.4819	87.3738	-73.7073	-132.529	-88.1516	-86.117	293.207	57.123	38.119	107.712	-224.59	-226.031	179.732	-18.7499	-28.8238	159.053	-239.867	70.0361	-50.812	-34.2647	-0.394841	401.958	-268.875	-4.18527	38.4094	137.607	-96.5334	-36.2851	-103.965	-59.3733	-13.481	171.996	-168.606	155.288
425	3	652.584	3.44405	2.01697	88.2457	86.8857	-73.7073	-132.529	-88.1516	-86.117	293.207	57.123	38.119	107.712	-224.59	-226.031	179.732	-18.7499	-30.4087	152.044	-229.867	66.7263	-47.699	-36.8055	-0.536076	402.508	-269.754	-3.12449	37.2378	138.009	-95.961	-38.3134	-102.234	-58.4578	-14.2338	171.696	-168.606	155.288
425	4	672.563	3.43481	2.01669	88.3841	87.3078	-73.7073	-132.529	-88.1516	-86.117	293.207	57.123	38.119	107.712	-224.59	-226.031	179.732	-18.7499	-28.8607	158.805	-239.867	70.7863	-51.2406	-34.2106	-0.536076	402.508	-269.754	-3.12449	37.2378	138.009	-95.9878	-38.3842	-102.16	-58.1836	-14.4662	171.648	-168.606	155.288
425	5	571.224	3.4271	2.03894	87.8102	87.0853	-73.7073	-132.529	-88.1516	-86.117	293.207	57.123	38.119	107.712	-224.59	-226.031	179.732	-18.7499	-28.8607	158.805	-239.867	70.7863	-51.2406	-34.2106	-0.25743	412.508	-278.02	-6.51259	40.3922	134.549	-95.6486	-39.0891	-102.123	-52.6323	-17.9308	169.955	-165.635	151.732
425	6	571.224	3.4271	2.03894	87.8102	87.0853	-73.7073	-132.529	-88.1516	-86.117	293.207	57.123	38.119	107.712	-224.59	-226.031	179.732	-18.7499	-28.8607	158.805	-239.867	70.7863	-51.2406	-34.2106	-0.25743	412.508	-278.02	-6.51259	40.3922	134.549	-95.6486	-39.0891	-102.123	-52.6323	-17.9308	169.955	-165.635	151.732
426	1	526.665	3.41611	2.04031	87.7119	86.692	-73.2817	-134.102	-86.8956	-85.4694	292.682	57.2014	38.119	107.712	-224.59	-226.031	179.732	-18.7499	-30.6867	151.903	-229.867	66.1847	-47.1251	-36.7603	-0.25743	412.508	-278.02	-6.51259	40.3922	134.549	-95.6486	-39.0891	-102.123	-52.6323	-17.9308	169.955	-165.635	151.732
426	2	589.544	3.39652	2.0369	87.7245	87.0629	-73.8736	-133.342	-86.9666	-87.449	294.289	57.0331	38.1914	108.562	-225.763	-225.384	178.956	-18.9323	-28.8464	158.955	-239.867	70.4576	-50.8657	-34.3192	-0.25743	412.508	-278.02	-6.51259	40.3922	134.549	-95.6744	-37.6192	-103.697	-53.2986	-17.1389	169.968	-165.635	151.732
426	3	572.789	3.40499	2.03486	87.7065	86.6564	-73.8736	-133.342	-86.9666	-87.449	294.289	57.0331	38.1914	108.562	-225.763	-225.384	178.956	-18.9323	-30.4398	151.978	-229.867	67.0163	-47.64	-36.8627	-0.257438	412.508	-278.02	-6.51253	40.3921	134.549	-95.0582	-40.2578	-101.414	-51.66	-18.7021	169.629	-165.635	151.732
426	4	591.244	3.39658	2.03529	87.8474	87.0804	-73.8736	-133.342	-86.9666	-87.449	294.289	57.0331	38.1914	108.562	-225.763	-225.384	178.956	-18.9323	-28.8712	158.743	-239.867	71.1292	-51.2361	-34.2807	-0.257438	412.508	-278.02	-6.51253	40.3921	134.549	-95.0971	-40.3592	-101.305	-51.3338	-19.0073	169.593	-165.635	151.732
426	5	561.851	3.39607	2.04304	87.5042	86.5575	-73.8736	-133.342	-86.9666	-87.449	294.289	57.0331	38.1914	108.562	-225.763	-225.384	178.956	-18.9323	-30.4999	151.832	-229.867	68.6657	-49.3681	-36.7746	-0.173471	413.922	-279.287	-6.45611	40.336	134.07	-95.0669	-40.4186	-101.355	-50.4528	-19.6057	169.328	-164.88	150.978
426	6	561.851	3.39607	2.04304	87.5042	86.5575	-73.8736	-133.342	-86.9666	-87.449	294.289	57.0331	38.1914	108.562	-225.763	-225.384	178.956	-18.9323	-30.4999	151.832	-229.867	68.6657	-49.3681	-36.7746	-0.173471	413.922	-279.287	-6.45611	40.336	134.07	-95.0669	-40.4186	-101.355	-50.4528	-19.6057	169.328	-164.88	150.978
427	1	538.263	3.38561	2.04675	87.4747	86.2337	-73.72	-133.737	-86.7163	-87.0869	293.997	57.0668	38.1914	108.562	-225.763	-225.384	178.956	-18.9323	-32.1408	145.021	-219.867	64.0825	-45.306	-39.3223	-0.173471	413.922	-279.287	-6.45611	40.336	134.07	-95.0669	-40.4186	-101.355	-50.4528	-19.6057	169.328	-164.88	150.978
427	2	601.879	3.4491	2.04089	87.7698	86.357	-73.9845	-132.094	-88.4683	-86.5761	293.612	57.0802	38.801	110.381	-227.697	-222.237	175.791	-19.1406	-32.8227	139.848	-211.048	59.0489	-40.6778	-41.994	0.183905	413.193	-278.487	-4.69783	38.5398	133.564	-95.0611	-39.685	-102.138	-50.865	-19.0398	169.336	-164.905	150.923
427	3	604.044	3.4585	2.03597	87.7962	86.6174	-73.9845	-132.094	-88.4683	-86.5761	293.612	57.0802	38.801	110.381	-227.697	-222.237	175.791	-19.1406	-31.4947	146.284	-221.048	64.8599	-45.7205	-39.2841	0.16865	413.254	-278.584	-4.57221	38.4014	133.608	-94.5867	-41.8786	-100.269	-49.2285	-20.6618	169.055	-164.905	150.923
427	4	576.304	3.43901	2.03552	87.6061	86.0999	-73.9845	-132.094	-88.4683	-86.5761	293.612	57.0802	37.7797	108.786	-226.366	-228.131	181.476	-18.6266	-32.9646	139.669	-211.048	59.2478	-40.6017	-41.9114	0.16865	413.254	-278.584	-4.57221	38.4014	133.608	-94.7509	-41.8194	-100.312	-48.3302	-21.4649	168.941	-164.905	150.923
427	5	556.777	3.44261	2.04151	87.2743	86.2238	-73.9845	-132.094	-88.4683	-86.5761	293.612	57.0802	37.7797	108.786	-226.366	-228.131	181.476	-18.6266	-31.5572	146.091	-221.048	66.6718	-47.6877	-39.1175	0.313858	415.283	-280.388	-4.55973	38.404	132.874	-94.7377	-41.8457	-100.448	-46.9498	-22.4455	168.563	-163.871	149.887
427	6	556.777	3.44261	2.04151	87.2743	86.2238	-73.9845	-132.094	-88.4683	-86.5761	293.612	57.0802	37.7797	108.786	-226.366	-228.131	181.476	-18.6266	-31.5572	146.091	-221.048	66.6718	-47.6877	-39.1175	0.313858	415.283	-280.388	-4.55973	38.404	132.874	-94.7377	-41.8457	-100.448	-46.9498	-22.4455	168.563	-163.871	149.887
428	1	555.767	3.43489	2.04115	87.3421	86.5872	-73.8159	-132.641	-88.0353	-86.3103	293.392	57.1099	37.7797	108.786	-226.366	-228.131	181.476	-18.6266	-30.1616	152.762	-231.048	71.2593	-51.7536	-36.5327	0.313858	415.283	-280.388	-4.55973	38.404	132.874	-94.7377	-41.8457	-100.448	-46.9498	-22.4455	168.563	-163.871	149.887
428	2	625.086	3.41915	2.03959	87.4733	87.0044	-74.375	-131.907	-88.1198	-88.1931	294.911	56.9622	37.8482	109.583	-227.472	-227.546	180.776	-18.7943	-28.2161	159.994	-241.048	75.2529	-55.201	-34.2224	0.313858	415.283	-280.388	-4.55973	38.404	132.874	-94.7377	-41.8457	-100.448	-46.9498	-22.4455	168.563	-163.871	149.887
428	3	594.764	3.42904	2.03757	87.4313	86.5886	-74.375	-131.907	-88.1198	-88.1931	294.911	56.9622	37.8482	109.583	-227.472	-227.546	180.776	-18.7943	-29.8258	152.959	-231.048	71.939	-52.0797	-36.712	0.313849	415.283	-280.388	-4.55965	38.404	132.874	-94.3604	-44.1715	-98.4613	-44.7268	-24.7774	168.323	-163.871	149.887
428	4	585.593	3.47167	2.03339	87.2384	86.501	-74.0789	-130.863	-89.7846	-85.6345	292.831	57.0057	36.5232	108.088	-226.138	-235.637	188.636	-18.0322	-29.8478	152.861	-230.9	71.8658	-52.0139	-36.7508	0.391147	415.297	-280.432	-3.0908	36.8703	132.726	-94.5686	-43.5203	-99.0961	-44.0717	-25.2633	168.204	-163.918	149.893
428	5	651.633	3.47189	2.00958	88.615	86.992	-74.0789	-130.863	-89.7846	-85.6345	292.831	57.0057	36.5232	108.088	-226.138	-235.637	188.636	-18.0322	-29.8478	152.861	-230.9	71.8658	-52.0139	-36.7508	-0.0876298	405.297	-270.626	-7.51493	41.3093	135.461	-94.5674	-43.5225	-99.0885	-44.1191	-25.2268	168.217	-165.885	151.563
428	6	651.633	3.47189	2.00958	88.615	86.992	-74.0789	-130.863	-89.7846	-85.6345	292.831	57.0057	36.5232	108.088	-226.138	-235.637	188.636	-18.0322	-29.8478	152.861	-230.9	71.8658	-52.0139	-36.7508	-0.0876298	405.297	-270.626	-7.51493	41.3093	135.461	-94.5674	-43.5225	-99.0885	-44.1191	-25.2268	168.217	-165.885	151.563
429	1	625.739	3.46088	2.01171	88.5476	86.6302	-73.9778	-131.248	-89.4571	-85.5434	292.755	57.0281	36.5232	108.088	-226.138	-235.637	188.636	-18.0322	-31.47	146.054	-220.9	67.2993	-47.9658	-39.2655	-0.0876298	405.297	-270.626	-7.51493	41.3093	135.461	-94.5674	-43.5225	-99.0885	-44.1191	-25.2268	168.217	-165.885	151.563
429	2	679.297	3.43804	2.01259	88.5438	86.32	-74.7234	-130.25	-89.5837	-88.0624	294.784	56.8358	36.5777	109.088	-227.558	-235.028	187.857	-18.2291	-32.4492	139.927	-210.9	61.9303	-43.0766	-42.118	-0.0876298	405.297	-270.626	-7.51493	41.3093	135.461	-94.5674	-43.5225	-99.0885	-44.1191	-25.2268	168.217	-165.885	151.563
429	3	688.152	3.44922	2.00856	88.6165	86.6179	-74.7234	-130.25	-89.5837	-88.0624	294.784	56.8358	36.5777	109.088	-227.558	-235.028	187.857	-18.2291	-31.0946	146.449	-220.9	67.5991	-47.9574	-39.5023	-0.0882815	405.299	-270.63	-7.50994	41.3038	135.463	-94.2596	-45.5903	-97.3552	-41.9115	-27.5624	168.022	-165.885	151.563
429	4	674.873	3.42963	2.01316	88.5581	86.2483	-74.7234	-130.25	-89.5837	-88.0624	294.784	56.8358	35.9066	108.305	-226.764	-238.831	191.526	-18.0251	-32.5691	139.809	-210.9	62.002	-42.8785	-42.0768	-0.0882815	405.299	-270.63	-7.50994	41.3038	135.463	-94.591	-45.4847	-97.3601	-40.7696	-28.7449	168.009	-165.885	151.563
429	5	707.355	3.43705	2.0131	88.5851	86.2053	-74.7234	-130.25	-89.5837	-88.0624	294.784	56.8358	35.9066	108.305	-226.764	-238.831	191.526	-18.0251	-32.5691	139.809	-210.9	62.002	-42.8785	-42.0768	-0.0882815	405.299	-270.63	-7.50994	41.3038	135.463	-93.701	-47.1684	-94.8915	-50.7696	-20.548	169.627	-167.879	153.902
429	6	707.355	3.43705	2.0131	88.5851	86.2053	-74.7234	-130.25	-89.5837	-88.0624	294.784	56.8358	35.9066	108.305	-226.764	-238.831	191.526	-18.0251	-32.5691	139.809	-210.9	62.002	-42.8785	-42.0768	-0.0882815	405.299	-270.63	-7.50994	41.3038	135.463	-93.701	-47.1684	-94.8915	-50.7696	-20.548	169.627	-167.879	153.902
430	1	699.349	3.47646	2.01323	88.7109	86.664	-73.9665	-131.492	-89.1056	-85.9756	293.064	57.0755	36.2896	108.844	-227.084	-237.237	190.12	-17.7169	-31.3934	146.567	-221.24	66.8407	-47.2064	-39.3684	0.0213625	405.067	-270.365	-6.80248	40.5513	135.302	-93.6908	-46.923	-95.1515	-50.9771	-20.3	169.619	-167.883	153.905
430	2	735.438	3.45322	2.01243	88.7076	86.3541	-74.7059	-130.514	-89.2302	-88.4601	295.068	56.8807	36.3484	109.815	-228.466	-236.618	189.331	-17.9161	-32.402	140.438	-211.24	61.4278	-42.2602	-42.2206	0.0213625	405.067	-270.365	-6.80248	40.5513	135.302	-93.6908	-46.923	-95.1515	-50.9771	-20.3	169.619	-167.883	153.905
430	3	745.446	3.46232	2.00841	88.5504	86.5588	-74.7059	-130.514	-89.2302	-88.4601	295.068	56.8807	36.3484	109.815	-228.466	-236.618	189.331	-17.9161	-31.0252	146.944	-221.24	67.1826	-47.2528	-39.5893	-0.11502	405.611	-271.264	-5.77416	39.4164	135.734	-93.4557	-48.2138	-94.064	-49.8261	-21.4819	169.485	-167.883	153.905
430	4	730.638	3.4426	2.01284	88.4984	86.1953	-74.7059	-130.514	-89.2302	-88.4601	295.068	56.8807	35.7216	109.105	-227.727	-240.15	192.737	-17.7435	-32.5239	140.306	-211.24	61.5676	-42.1467	-42.163	-0.11502	405.611	-271.264	-5.77416	39.4164	135.734	-93.6975	-48.1467	-94.0353	-49.0047	-22.2727	169.438	-167.883	153.905
430	5	765.137	3.45169	2.01433	88.498	86.1618	-74.7059	-130.514	-89.2302	-88.4601	295.068	56.8807	35.7216	109.105	-227.727	-240.15	192.737	-17.7435	-32.5239	140.306	-211.24	61.5676	-42.1467	-42.163	-0.11502	405.611	-271.264	-5.77416	39.4164	135.734	-93.3069	-48.9023	-92.4776	-59.0047	-15.1234	171.071	-169.58	156.894
430	6	765.137	3.45169	2.01433	88.498	86.1618	-74.7059	-130.514	-89.2302	-88.4601	295.068	56.8807	35.7216	109.105	-227.727	-240.15	192.737	-17.7435	-32.5239	140.306	-211.24	61.5676	-42.1467	-42.163	-0.11502	405.611	-271.264	-5.77416	39.4164	135.734	-93.3069	-48.9023	-92.4776	-59.0047	-15.1234	171.071	-169.58	156.894
431	1	651.79	3.4233	2.02225	89.7871	86.8805	-72.5133	-136.626	-84.9159	-84.0955	291.587	57.3161	35.7216	109.105	-227.727	-240.15	192.737	-17.7435	-32.2223	142.076	-213.988	62.8998	-43.3481	-41.4304	0.285305	403.275	-268.034	-13.3893	48.7646	133.896	-93.3069	-48.9023	-92.4776	-59.0047	-15.1234	171.071	-169.58	156.894
431	2	722.674	3.44579	2.0359	89.7291	86.4451	-73.8773	-134.461	-85.4809	-88.515	295.159	56.9414	35.936	110.179	-228.787	-238.212	190.907	-16.9482	-32.5989	136.515	-203.714	56.3732	-37.201	-44.7531	0.319589	403.224	-267.976	-13.1252	48.4677	133.859	-93.3015	-48.6354	-92.7681	-59.1529	-14.9414	171.069	-169.58	156.892
431	3	727.966	3.45897	2.02949	89.3997	86.5268	-73.8773	-134.461	-85.4809	-88.515	295.159	56.9414	35.936	110.179	-228.787	-238.212	190.907	-16.9482	-31.3465	142.843	-213.714	62.6868	-42.7387	-41.9935	0.149711	403.999	-269.274	-11.6507	46.827	134.494	-92.9812	-49.9328	-91.7206	-58.1083	-15.9521	170.905	-169.58	156.892
431	4	723.612	3.43899	2.03325	89.5669	86.3816	-73.8773	-134.461	-85.4809	-88.515	295.159	56.9414	35.936	110.179	-228.787	-238.212	190.907	-16.9482	-32.7998	136.375	-203.714	55.6851	-36.2257	-44.6457	0.149711	403.999	-269.274	-11.6507	46.827	134.494	-93.2018	-49.619	-91.9507	-57.5283	-16.4373	170.844	-169.58	156.892
431	5	730.957	3.44117	2.0362	89.0855	86.3057	-72.4201	-134.859	-84.1435	-90.2751	296.07	58.9259	35.8845	110.178	-228.794	-238.528	191.215	-16.9277	-31.4791	142.595	-213.511	63.8185	-44.1188	-41.8585	0.244204	405.282	-270.41	-11.3689	46.583	133.955	-93.161	-49.2147	-92.4355	-57.3272	-16.3073	170.561	-169.413	156.828
431	6	730.957	3.44117	2.0362	89.0855	86.3057	-72.4201	-134.859	-84.1435	-90.2751	296.07	58.9259	35.8845	110.178	-228.794	-238.528	191.215	-16.9277	-31.4791	142.595	-213.511	63.8185	-44.1188	-41.8585	0.244204	405.282	-270.41	-11.3689	46.583	133.955	-93.161	-49.2147	-92.4355	-57.3272	-16.3073	170.561	-169.413	156.828
432	1	669.31	3.43098	2.03237	89.77	86.7159	-72.538	-136.682	-84.7178	-84.5635	291.925	57.4047	35.8845	110.178	-228.794	-238.528	191.215	-16.9277	-33.6806	136.355	-204.682	53.8185	-34.3164	-43.983	0.244203	405.282	-270.41	-11.369	46.5831	133.955	-93.161	-49.2147	-92.4355	-57.3272	-16.3073	170.561	-169.413	156.828
432	2	807.166	3.43239	2.04033	89.8194	86.3836	-74.7592	-133.49	-85.3419	-91.7847	297.816	56.7367	36.0333	112.113	-231.265	-237.016	189.577	-16.676	-33.3265	131.717	-194.145	45.3557	-25.982	-48.0494	0.29539	405.197	-270.32	-10.9021	46.0566	133.912	-93.1578	-49.0075	-92.6586	-57.4525	-16.1573	170.561	-169.414	156.829
432	3	818.604	3.45024	2.03114	88.8566	86.1303	-74.7592	-133.49	-85.3419	-91.7847	297.816	56.7367	36.0333	112.113	-231.265	-237.016	189.577	-16.676	-32.1342	137.656	-204.145	53.2434	-33.1731	-44.9429	-0.181264	407.136	-273.577	-6.98696	41.6947	135.558	-93.1021	-49.2472	-92.4646	-57.2491	-16.3598	170.533	-169.414	156.829
432	4	822.227	3.42403	2.036	89.2568	86.1935	-74.7592	-133.49	-85.3419	-91.7847	297.816	56.7367	36.0333	112.113	-231.265	-237.016	189.577	-16.676	-33.5596	131.636	-194.145	43.7578	-24.0389	-47.9226	-0.181264	407.136	-273.577	-6.98696	41.6947	135.558	-93.4988	-48.7179	-92.8388	-56.2141	-17.2465	170.438	-169.414	156.829
432	5	843.742	3.40616	2.03893	89.8334	86.5113	-74.7592	-133.49	-85.3419	-91.7847	297.816	56.7367	36.0333	112.113	-231.265	-237.016	189.577	-16.676	-34.5772	129.047	-188.444	33.8775	-14.0389	-50.3738	-0.181264	407.136	-273.577	-6.98696	41.6947	135.558	-93.497	-48.7215	-92.8221	-56.3848	-17.1364	170.464	-169.613	157.328
432	6	843.742	3.40616	2.03893	89.8334	86.5113	-74.7592	-133.49	-85.3419	-91.7847	297.816	56.7367	36.0333	112.113	-231.265	-237.016	189.577	-16.676	-34.5772	129.047	-188.444	33.8775	-14.0389	-50.3738	-0.181264	407.136	-273.577	-6.98696	41.6947	135.558	-93.497	-48.7215	-92.8221	-56.3848	-17.1364	170.464	-169.613	157.328
433	1	744.39	3.39947	2.03799	89.9799	86.9533	-72.4991	-136.581	-84.9835	-84.1426	291.699	57.271	36.0333	112.113	-231.265	-237.016	189.577	-16.676	-35.2585	131.414	-195.258	40.427	-20.8057	-47.2184	-0.181264	407.136	-273.577	-6.98696	41.6947	135.558	-93.497	-48.7215	-92.8221	-56.3848	-17.1364	170.464	-169.613	157.328
433	2	963.942	3.42251	2.04549	90.3147	86.8954	-75.3351	-132.675	-85.6052	-93.4393	299.297	56.4142	36.4588	115.722	-235.546	-234.869	187.516	-16.0984	-34.4869	129.033	-186.721	30.3342	-10.3605	-51.5019	-0.161025	407.087	-273.527	-6.71244	41.3857	135.541	-93.4962	-48.6012	-92.95	-56.4641	-17.0445	170.465	-169.614	157.329
433	3	966.583	3.4496	2.03701	89.9012	86.6727	-75.3351	-132.675	-85.6052	-93.4393	299.297	56.4142	36.4588	115.722	-235.546	-234.869	187.516	-16.0984	-33.379	132.559	-194.262	40.3342	-20.2212	-48.2585	-0.162748	407.093	-273.537	-6.69893	41.3707	135.546	-92.8267	-51.5535	-90.5577	-53.9493	-19.5958	170.142	-169.614	157.329
433	4	974.424	3.42591	2.04121	90.4538	86.9623	-75.3351	-132.675	-85.6052	-93.4393	299.297	56.4142	36.4588	115.722	-235.546	-234.869	187.516	-16.0984	-34.4953	128.897	-187.023	30.3342	-10.2214	-51.0182	-0.162748	407.093	-273.537	-6.69893	41.3707	135.546	-93.3128	-50.7117	-91.1772	-53.1989	-20.2381	170.095	-169.614	157.329
433	5	1012.97	3.43559	2.04273	90.4609	86.9342	-75.3351	-132.675	-85.6052	-93.4393	299.297	56.4142	36.4588	115.722	-235.546	-234.869	187.516	-16.0984	-34.4953	128.897	-187.023	30.3342	-10.2214	-51.0182	-0.162748	407.093	-273.537	-6.69893	41.3707	135.546	-92.9039	-51.5309	-89.7088	-63.1989	-13.4344	171.347	-170.844	160.653
433	6	1012.97	3.43559	2.04273	90.4609	86.9342	-75.3351	-132.675	-85.6052	-93.4393	299.297	56.4142	36.4588	115.722	-235.546	-234.869	187.516	-16.0984	-34.4953	128.897	-187.023	30.3342	-10.2214	-51.0182	-0.162748	407.093	-273.537	-6.69893	41.3707	135.546	-92.9039	-51.5309	-89.7088	-63.1989	-13.4344	171.347	-170.844	160.653
434	1	868.836	3.45113	2.04793	91.7145	87.7828	-72.9443	-135.849	-85.1602	-85.5778	292.914	57.0938	36.4588	115.722	-235.546	-234.869	187.516	-16.0984	-34.5684	129.197	-187.828	31.1057	-11.0225	-50.6527	-1.03357	407.983	-274.427	-15.3223	51.3707	136.06	-92.9039	-51.5309	-89.7088	-63.1989	-13.4344	171.347	-170.844	160.653
434	2	1061.18	3.45037	2.05916	92.1058	87.9681	-75.1215	-132.325	-86.185	-92.8078	298.784	56.5252	36.4782	118.424	-239.062	-233.956	186.408	-15.8077	-33.8651	129.279	-182.813	21.091	-0.255747	-54.2683	-0.873556	407.75	-274.191	-13.9362	49.8061	135.951	-92.914	-51.0798	-90.1891	-63.4303	-13.167	171.355	-170.843	160.65
434	3	1050.88	3.46501	2.05296	91.0764	87.3686	-75.1215	-132.325	-86.185	-92.8078	298.784	56.5252	36.4782	118.424	-239.062	-233.956	186.408	-15.8077	-32.9907	129.913	-186.489	30.6764	-10.2557	-51.6923	-1.11488	408.723	-276.021	-11.3488	46.9619	136.997	-92.9137	-51.0808	-90.1883	-63.4295	-13.1678	171.355	-170.843	160.65
434	4	1064.04	3.44756	2.05501	91.6962	87.7965	-75.1215	-132.325	-86.185	-92.8078	298.784	56.5252	36.4782	118.424	-239.062	-233.956	186.408	-15.8077	-33.872	128.587	-182.273	21.0372	-0.255747	-54.0152	-1.11488	408.723	-276.021	-11.3488	46.9619	136.997	-93.2835	-50.439	-90.6573	-62.8524	-13.6306	171.307	-170.843	160.65
434	5	1023.57	3.45251	2.05448	91.0764	87.3092	-75.1215	-132.325	-86.185	-92.8078	298.784	56.5252	36.4782	118.424	-239.062	-233.956	186.408	-15.8077	-33.1612	127.137	-182.83	30.215	-10.2557	-52.2348	-1.07935	409.827	-276.768	-12.2963	47.8654	136.511	-93.2761	-50.4485	-90.6981	-62.2119	-14.0266	171.178	-170.518	160.306
434	6	1023.57	3.45251	2.05448	91.0764	87.3092	-75.1215	-132.325	-86.185	-92.8078	298.784	56.5252	36.4782	118.424	-239.062	-233.956	186.408	-15.8077	-33.1612	127.137	-182.83	30.215	-10.2557	-52.2348	-1.07935	409.827	-276.768	-12.2963	47.8654	136.511	-93.2761	-50.4485	-90.6981	-62.2119	-14.0266	171.178	-170.518	160.306
435	1	893.556	3.4446	2.0522	91.2871	87.8257	-72.4444	-136.555	-85.0313	-83.9294	291.549	57.2603	36.4782	118.424	-239.062	-233.956	186.408	-15.8077	-34.1785	130.192	-190.453	36.2321	-16.4012	-49.0736	-1.07935	409.827	-276.768	-12.2963	47.8654	136.511	-93.2761	-50.4485	-90.6981	-62.2119	-14.0266	171.178	-170.518	160.306
435	2	1110.43	3.44291	2.06082	91.9679	88.4024	-73.1119	-133.392	-86.516	-88.1939	295.025	57.5653	36.8033	121.832	-243.844	-231.934	183.808	-16.6537	-33.3873	129.404	-183.718	25.1487	-4.65108	-53.2519	-0.846643	409.153	-276.21	-9.69961	45.0373	136.462	-93.2903	-49.2113	-92.0083	-62.9561	-13.1916	171.199	-170.516	160.296
435	3	1113	3.46075	2.05287	90.904	87.8521	-73.1119	-133.392	-86.516	-88.1939	295.025	57.5653	36.8033	121.832	-243.844	-231.934	183.808	-16.6537	-32.4207	131.241	-189.009	34.9415	-14.6511	-50.3915	-1.1847	410.362	-278.39	-6.56169	41.5847	137.678	-93.2083	-49.5031	-91.7796	-62.738	-13.4014	171.162	-170.516	160.296
435	4	1124.3	3.44103	2.05602	91.5022	88.2191	-73.1119	-133.392	-86.516	-88.1939	295.025	57.5653	36.8033	121.832	-243.844	-231.934	183.808	-16.6537	-33.3874	128.773	-183.331	25.1499	-4.65108	-52.9206	-1.1847	410.362	-278.39	-6.56169	41.5847	137.678	-93.6205	-48.8752	-92.2109	-62.0037	-14.0178	171.091	-170.516	160.296
435	5	1009.02	3.42802	2.07291	91.5305	88.1515	-72.6089	-134.554	-85.1762	-89.858	296.747	57.9569	36.7378	121.798	-243.813	-232.286	184.139	-16.6281	-33.4082	128.817	-183.317	24.8707	-4.34741	-52.9713	-0.521987	417.901	-282.961	-15.4091	50.3572	133.473	-93.7941	-47.4416	-93.7363	-60.432	-14.7001	170.207	-168.851	158.13
435	6	1009.02	3.42802	2.07291	91.5305	88.1515	-72.6089	-134.554	-85.1762	-89.858	296.747	57.9569	36.7378	121.798	-243.813	-232.286	184.139	-16.6281	-33.4082	128.817	-183.317	24.8707	-4.34741	-52.9713	-0.521987	417.901	-282.961	-15.4091	50.3572	133.473	-93.7941	-47.4416	-93.7363	-60.432	-14.7001	170.207	-168.851	158.13
436	1	986.953	3.42249	2.06713	92.3167	88.9051	-72.5997	-135.437	-84.9942	-87.6759	294.77	57.7131	36.7378	121.798	-243.813	-232.286	184.139	-16.6281	-34.2569	132.779	-186.28	15.8659	5.65259	-54.0025	-0.521987	417.901	-282.961	-15.4091	50.3572	133.473	-93.7941	-47.4416	-93.7363	-60.432	-14.7001	170.207	-168.851	158.13
436	2	1094.25	3.38922	2.06307	91.8938	88.9497	-73.2626	-133.452	-86.1499	-90.181	296.761	57.6539	36.8983	123.475	-246.048	-231.227	182.924	-16.8527	-34.2367	133.286	-186.347	14.4123	7.28739	-54.3459	-0.448563	417.803	-282.898	-14.2659	49.0712	133.459	-93.647	-37.8259	-104.201	-65.3329	-8.70983	170.173	-168.872	158.098
436	3	1077.09	3.39943	2.05987	90.9436	88.3043	-73.2626	-133.452	-86.1499	-90.181	296.761	57.6539	36.8983	123.475	-246.048	-231.227	182.924	-16.8527	-33.5004	131.757	-187.024	23.6684	-2.71261	-52.4023	-0.632315	418.506	-284.238	-12.3715	47.0012	134.249	-93.6453	-37.8319	-104.196	-65.3299	-8.71246	170.173	-168.872	158.098
436	4	1071.46	3.39235	2.06162	90.6199	87.931	-73.2626	-133.452	-86.1499	-90.181	296.761	57.6539	34.9462	121.35	-243.923	-241.227	192.364	-16.0841	-33.5005	131.757	-187.023	23.6674	-2.71148	-52.4026	-0.632315	418.506	-284.238	-12.3715	47.0012	134.249	-93.7807	-38.2305	-103.696	-64.5134	-9.41012	170.066	-168.872	158.098
436	5	1007.78	3.3884	2.06812	91.2281	88.2511	-73.2626	-133.452	-86.1499	-90.181	296.761	57.6539	34.9462	121.35	-243.923	-241.227	192.364	-16.0841	-33.5005	131.757	-187.023	23.6674	-2.71148	-52.4026	-0.0115088	424.778	-287.309	-22.3715	56.8695	130.214	-93.5324	-38.742	-103.544	-60.4938	-11.5744	169.415	-167.974	154.916
436	6	1007.78	3.3884	2.06812	91.2281	88.2511	-73.2626	-133.452	-86.1499	-90.181	296.761	57.6539	34.9462	121.35	-243.923	-241.227	192.364	-16.0841	-33.5005	131.757	-187.023	23.6674	-2.71148	-52.4026	-0.0115088	424.778	-287.309	-22.3715	56.8695	130.214	-93.5324	-38.742	-103.544	-60.4938	-11.5744	169.415	-167.974	154.916
437	1	896.61	3.3864	2.06128	92.1548	89.2033	-72.6755	-136.152	-85.0352	-85.3065	292.597	57.3921	34.9462	121.35	-243.923	-241.227	192.364	-16.0841	-34.538	136.28	-191.047	14.7652	7.28852	-53.2038	-0.198343	424.74	-287.481	-22.0154	56.5972	130.528	-93.5324	-38.742	-103.544	-60.4938	-11.5744	169.415	-167.974	154.916
437	2	1052.36	3.35897	2.06937	91.3315	88.7838	-74.9524	-132.488	-86.0262	-92.6964	298.545	56.797	35.1459	124.487	-247.535	-239.645	190.7	-15.8777	-34.5253	136.511	-191.127	14.2413	7.88552	-53.3235	1.66972	422.128	-284.85	-12.4354	46.0928	129.177	-93.5656	-38.471	-103.821	-60.5704	-11.4994	169.429	-167.981	154.901
437	3	1033.66	3.37313	2.06652	90.6055	88.2092	-74.9524	-132.488	-86.0262	-92.6964	298.545	56.797	35.1459	124.487	-247.536	-239.645	190.699	-15.8777	-33.7853	134.915	-191.678	23.5213	-2.11448	-51.4365	1.57719	422.471	-285.452	-11.6553	45.2303	129.509	-93.2489	-39.946	-102.517	-59.7552	-12.3076	169.281	-167.981	154.901
437	4	1080.35	3.35076	2.07257	91.0777	88.4886	-74.9524	-132.488	-86.0262	-92.6964	298.545	56.797	33.2579	123.2	-246.026	-249.645	200.192	-15.3654	-34.432	135.907	-190.642	14.7946	7.28312	-53.1186	1.57719	422.471	-285.452	-11.6553	45.2303	129.509	-93.6361	-40.3158	-101.956	-57.8331	-13.957	169.105	-167.981	154.901
437	5	1022.44	3.34786	2.07906	91.7919	88.8548	-74.9524	-132.488	-86.0262	-92.6964	298.545	56.797	33.2579	123.2	-246.026	-249.645	200.192	-15.3654	-34.432	135.907	-190.642	14.7946	7.28312	-53.1186	2.41137	427.36	-287.345	-21.4504	55.2303	125.512	-93.5577	-40.4742	-102.11	-53.984	-16.246	168.569	-167.121	152.048
437	6	1022.44	3.34786	2.07906	91.7919	88.8548	-74.9524	-132.488	-86.0262	-92.6964	298.545	56.797	33.2579	123.2	-246.026	-249.645	200.192	-15.3654	-34.432	135.907	-190.642	14.7946	7.28312	-53.1186	2.41137	427.36	-287.345	-21.4504	55.2303	125.512	-93.5577	-40.4742	-102.11	-53.984	-16.246	168.569	-167.121	152.048
438	1	913.767	3.3436	2.07803	91.6014	88.8963	-72.8871	-135.861	-85.1833	-85.4932	292.787	57.1888	33.2579	123.2	-246.026	-249.645	200.192	-15.3654	-34.9072	134.995	-193.677	23.9021	-2.71688	-50.2033	2.41137	427.36	-287.345	-21.4504	55.2303	125.512	-93.5577	-40.4742	-102.11	-53.984	-16.246	168.569	-167.121	152.048
438	2	1078.71	3.34453	2.08324	91.7813	89.2357	-74.8362	-132.684	-85.9743	-91.93	297.922	56.741	33.6137	126.838	-250.238	-248.88	199.481	-15.4488	-34.4774	136.693	-191.44	14.3682	7.70311	-53.0629	2.70819	426.705	-286.655	-19.6116	53.2145	125.271	-93.5792	-40.1764	-102.417	-54.1149	-16.1046	168.579	-167.121	152.046
438	3	1056.56	3.35817	2.08058	91.0098	88.6484	-74.8362	-132.684	-85.9743	-91.93	297.922	56.741	33.6138	126.838	-250.238	-248.88	199.481	-15.4488	-33.7379	135.094	-191.977	23.646	-2.29689	-51.1858	2.61533	427.115	-287.404	-18.6872	52.195	125.696	-93.4252	-41.1369	-101.565	-53.3953	-16.8843	168.502	-167.121	152.046
438	4	1076.87	3.34644	2.08201	91.6987	89.1907	-74.8362	-132.684	-85.9743	-91.93	297.922	56.741	33.6138	126.838	-250.238	-248.88	199.481	-15.4488	-34.4224	136.263	-191.034	14.3679	7.70311	-52.9448	2.6153	427.114	-287.403	-18.6866	52.1944	125.697	-93.6271	-41.1398	-101.492	-52.4692	-17.6882	168.443	-167.121	152.046
438	5	1100.66	3.35682	2.08497	91.6539	89.1359	-74.8362	-132.684	-85.9743	-91.93	297.922	56.741	33.6138	126.838	-250.238	-248.88	199.481	-15.4488	-34.4224	136.263	-191.034	14.3679	7.70311	-52.9448	2.61527	427.114	-287.403	-18.6864	52.1942	125.697	-93.5576	-41.2788	-100.544	-62.4692	-11.2133	169.853	-168.431	155.441
438	6	1100.66	3.35682	2.08497	91.6539	89.1359	-74.8362	-132.684	-85.9743	-91.93	297.922	56.741	33.6138	126.838	-250.238	-248.88	199.481	-15.4488	-34.4224	136.263	-191.034	14.3679	7.70311	-52.9448	2.61527	427.114	-287.403	-18.6864	52.1942	125.697	-93.5576	-41.2788	-100.544	-62.4692	-11.2133	169.853	-168.431	155.441
439	1	983.807	3.35273	2.08422	91.3395	89.0325	-73.2048	-135.378	-85.2997	-86.4873	293.578	57.1041	33.6138	126.838	-250.238	-248.88	199.481	-15.4488	-34.714	135.25	-193.582	23.4789	-2.29689	-50.2132	2.61527	427.114	-287.403	-18.6864	52.1942	125.697	-93.5576	-41.2788	-100.544	-62.4692	-11.2133	169.853	-168.431	155.441
439	2	1197.19	3.37284	2.08828	90.0639	88.4156	-75.2451	-128.751	-89.4569	-93.8941	298.913	58.0236	33.8412	130.264	-254.646	-248.493	198.921	-14.9187	-35.4453	136.973	-191.685	15.1722	6.83112	-52.707	2.56283	430.928	-292.332	-9.35355	42.0002	126.927	-93.6872	-39.9062	-101.996	-62.2412	-11.4142	169.897	-168.462	155.38
439	3	1177.22	3.38887	2.08569	89.5018	87.9093	-75.2451	-128.751	-89.4569	-93.8941	298.913	58.0236	33.8415	130.265	-254.646	-248.492	198.921	-14.9187	-34.6807	135.656	-192.571	24.4848	-3.16888	-50.771	2.56283	430.928	-292.332	-9.35353	42.0002	126.927	-93.2414	-42.2682	-99.869	-60.9837	-12.709	169.693	-168.462	155.38
439	4	1197.5	3.37665	2.0872	90.1977	88.4419	-75.2451	-128.751	-89.4569	-93.8941	298.913	58.0236	33.8415	130.265	-254.646	-248.492	198.921	-14.9187	-35.3885	136.594	-191.324	15.1719	6.83112	-52.5738	2.56283	430.928	-292.332	-9.35353	42.0002	126.927	-93.4045	-42.3331	-99.7312	-60.1849	-13.3433	169.619	-168.462	155.38
439	5	1142.83	3.37463	2.09353	91.0018	88.8241	-75.2451	-128.751	-89.4569	-93.8941	298.913	58.0236	33.8415	130.265	-254.646	-248.492	198.921	-14.9187	-35.3885	136.594	-191.324	15.1719	6.83112	-52.5738	3.62646	434.476	-293.137	-18.8417	52.0002	123.059	-93.3237	-42.4966	-99.8386	-56.8845	-15.2822	169.138	-167.708	152.909
439	6	1142.83	3.37463	2.09353	91.0018	88.8241	-75.2451	-128.751	-89.4569	-93.8941	298.913	58.0236	33.8415	130.265	-254.646	-248.492	198.921	-14.9187	-35.3885	136.594	-191.324	15.1719	6.83112	-52.5738	3.62646	434.476	-293.137	-18.8417	52.0002	123.059	-93.3237	-42.4966	-99.8386	-56.8845	-15.2822	169.138	-167.708	152.909
440	1	1017.89	3.37037	2.09013	90.7493	88.8258	-73.3002	-133.949	-86.4781	-86.9824	293.725	57.5759	33.8415	130.265	-254.646	-248.492	198.921	-14.9187	-34.8265	136.313	-195.243	24.3591	-3.16888	-49.5242	3.62646	434.476	-293.137	-18.8417	52.0002	123.059	-93.3237	-42.4966	-99.8386	-56.8845	-15.2822	169.138	-167.708	152.909
440	2	1211.46	3.39384	2.09131	89.8458	88.3244	-75.4799	-127.363	-90.5569	-94.7601	299.378	58.4255	34.1984	133.667	-258.975	-247.488	197.821	-14.4681	-35.35	137.44	-193.681	18.288	3.47885	-51.3871	3.62464	435.558	-294.545	-15.9572	48.8609	123.407	-93.6797	-34.6711	-108.374	-55.6709	-16.4076	168.97	-167.705	152.9
440	3	1194.77	3.41252	2.08791	89.3166	87.8655	-75.4799	-127.363	-90.5569	-94.7601	299.378	58.4255	34.2364	133.727	-259.047	-247.341	197.691	-14.4755	-34.4887	137.094	-195.84	27.7446	-6.52115	-49.2141	3.614	435.597	-294.617	-15.8676	48.7616	123.45	-93.1264	-37.6365	-105.665	-54.3383	-17.7646	168.722	-167.705	152.9
440	4	1213.73	3.39865	2.08999	90.0013	88.3587	-75.4799	-127.363	-90.5569	-94.7601	299.378	58.4255	34.2336	133.726	-259.046	-247.356	197.705	-14.4751	-35.2628	137.41	-193.735	18.3298	3.47885	-51.1559	3.61398	435.597	-294.617	-15.8674	48.7614	123.45	-93.3074	-37.8487	-105.357	-53.5251	-18.4053	168.661	-167.705	152.9
440	5	1241.08	3.4088	2.09262	89.9708	88.3062	-75.4799	-127.363	-90.5569	-94.7601	299.378	58.4255	34.2336	133.726	-259.046	-247.356	197.705	-14.4751	-35.2628	137.41	-193.735	18.3298	3.47885	-51.1559	3.61394	435.596	-294.617	-15.867	48.7609	123.45	-93.0796	-38.3037	-104.179	-63.5251	-11.8433	169.903	-168.878	156.317
440	6	1241.08	3.4088	2.09262	89.9708	88.3062	-75.4799	-127.363	-90.5569	-94.7601	299.378	58.4255	34.2336	133.726	-259.046	-247.356	197.705	-14.4751	-35.2628	137.41	-193.735	18.3298	3.47885	-51.1559	3.61394	435.596	-294.617	-15.867	48.7609	123.45	-93.0796	-38.3037	-104.179	-63.5251	-11.8433	169.903	-168.878	156.317
441	1	1133.12	3.39162	2.09016	91.526	89.0827	-73.872	-131.914	-87.7993	-89.0296	295.15	57.9067	34.2336	133.726	-259.046	-247.356	197.705	-14.4751	-35.2176	137.448	-194.02	18.8189	2.95448	-50.9779	3.56947	431.62	-289.728	-24.8231	58.7609	122.41	-93.0796	-38.3037	-104.179	-63.5251	-11.8433	169.903	-168.878	156.317
441	2	1323.84	3.41044	2.09998	89.9158	88.3287	-75.8646	-125.952	-91.6133	-96.119	300.345	58.5855	34.543	136.533	-262.784	-245.792	195.96	-13.9388	-35.4526	138.435	-193.79	15.5547	6.59275	-51.8494	3.8319	434.461	-293.415	-17.1986	50.5359	123.169	-93.7036	-30.8594	-112.14	-62.4317	-13.0032	169.918	-168.883	156.289
441	3	1304.91	3.42565	2.09594	88.9778	87.692	-75.8646	-125.952	-91.6133	-96.119	300.345	58.5855	34.832	136.966	-263.306	-244.694	194.993	-14.0062	-34.6878	137.261	-194.807	24.8944	-3.40725	-49.9117	3.59893	435.212	-294.866	-15.4786	48.6107	124.081	-93.5765	-31.4119	-111.637	-62.2832	-13.1248	169.865	-168.883	156.289
441	4	1328.18	3.41251	2.09759	89.7021	88.2265	-75.8646	-125.952	-91.6133	-96.119	300.345	58.5855	34.832	136.966	-263.306	-244.694	194.993	-14.0062	-35.3947	138.302	-193.621	15.5781	6.59275	-51.7045	3.59882	435.211	-294.866	-15.4769	48.6088	124.081	-93.6318	-32.0688	-110.894	-61.6735	-13.511	169.773	-168.883	156.289
441	5	1286.91	3.4148	2.10152	89.1201	87.6595	-75.8646	-125.952	-91.6133	-96.119	300.345	58.5855	34.832	136.966	-263.306	-244.694	194.993	-14.0062	-34.9928	134.307	-190.764	24.5539	-3.40725	-50.6827	3.75552	436.066	-295.22	-16.9664	50.1645	123.386	-93.6181	-32.0971	-110.916	-61.0262	-13.8878	169.686	-168.688	155.548
441	6	1286.91	3.4148	2.10152	89.1201	87.6595	-75.8646	-125.952	-91.6133	-96.119	300.345	58.5855	34.832	136.966	-263.306	-244.694	194.993	-14.0062	-34.9928	134.307	-190.764	24.5539	-3.40725	-50.6827	3.75552	436.066	-295.22	-16.9664	50.1645	123.386	-93.6181	-32.0971	-110.916	-61.0262	-13.8878	169.686	-168.688	155.548
442	1	1169.79	3.39709	2.09663	90.7363	88.4681	-74.2284	-130.565	-88.7324	-90.285	296.034	58.073	34.832	136.966	-263.306	-244.694	194.993	-14.0062	-34.9926	134.308	-190.766	24.556	-3.40938	-50.6818	3.59771	432.026	-290.219	-25.9968	60.1645	122.384	-93.6181	-32.0971	-110.916	-61.0262	-13.8878	169.686	-168.688	155.548
442	2	1386.42	3.42025	2.1066	89.5266	87.8616	-76.2717	-124.693	-92.376	-97.4867	301.297	58.7692	35.4304	140.436	-267.701	-242.946	193.174	-13.7609	-35.5375	135.618	-189.126	17.8109	3.99817	-52.7325	4.00624	435.139	-294.292	-17.2166	50.7479	123.154	-93.8028	-31.1053	-111.912	-60.933	-14.0677	169.743	-168.688	155.532
442	3	1372.21	3.44952	2.09896	88.6252	87.2733	-76.2717	-124.693	-92.376	-97.4867	301.297	58.7692	37.023	142.813	-270.505	-237.052	188.011	-14.2094	-34.6706	135.327	-191.314	27.223	-6.00183	-50.5529	3.71115	436.098	-296.119	-15.0681	48.3359	124.292	-93.284	-33.4141	-109.809	-60.2743	-14.6276	169.524	-168.688	155.532
442	4	1390.71	3.43563	2.10068	89.3334	87.7744	-76.2717	-124.693	-92.376	-97.4867	301.297	58.7692	37.0209	142.811	-270.503	-237.062	188.02	-14.2087	-35.4578	135.66	-189.208	17.8381	3.99817	-52.5142	3.71113	436.097	-296.119	-15.0678	48.3356	124.292	-93.3718	-33.9577	-109.173	-59.6457	-15.0402	169.446	-168.688	155.532
442	5	1299.19	3.41436	2.11836	89.2155	87.7986	-75.5988	-126.535	-90.3875	-99.1754	303.128	59.1806	36.9148	142.768	-270.444	-237.585	188.5	-14.18	-35.475	135.784	-189.287	17.5319	4.3377	-52.554	5.47362	445.326	-302.272	-21.5574	55.7962	118.309	-93.4395	-32.101	-111.144	-58.5312	-15.609	167.981	-166.075	153.202
442	6	1299.19	3.41436	2.11836	89.2155	87.7986	-75.5988	-126.535	-90.3875	-99.1754	303.128	59.1806	36.9148	142.768	-270.444	-237.585	188.5	-14.18	-35.475	135.784	-189.287	17.5319	4.3377	-52.554	5.47362	445.326	-302.272	-21.5574	55.7962	118.309	-93.4395	-32.101	-111.144	-58.5312	-15.609	167.981	-166.075	153.202
443	1	1149.31	3.39762	2.11007	91.1229	88.8201	-73.7182	-131.777	-87.5205	-90.4055	296.339	58.2945	36.9148	142.768	-270.444	-237.585	188.5	-14.18	-35.475	135.784	-189.287	17.5319	4.3377	-52.554	4.75175	439.514	-295.969	-30.5689	65.7962	118.111	-93.4395	-32.101	-111.144	-58.5312	-15.609	167.981	-166.075	153.202
443	2	1350.52	3.45014	2.10432	89.5103	87.9556	-75.8652	-126.783	-90.3387	-97.8674	301.876	58.8395	38.6018	147.007	-276.051	-232.243	183.428	-14.5709	-35.5583	136.212	-189.279	16.3168	5.69965	-52.8586	5.6243	442.604	-300.071	-21.0495	55.7962	118.642	-93.4395	-32.101	-111.144	-58.5312	-15.609	167.981	-166.075	153.202
443	3	1243.13	3.44222	2.11666	89.4169	87.9261	-74.672	-127.82	-90.5313	-93.6787	298.766	58.555	40.5326	149.82	-278.939	-224.704	176.903	-15.2723	-34.8634	135.501	-190.286	24.3892	-2.89351	-51.2868	5.61023	443.029	-300.595	-19.9197	54.5555	118.762	-92.2708	-37.5014	-106.31	-56.3158	-17.7538	167.461	-166.083	153.21
443	4	1262.98	3.42904	2.11767	90.1136	88.4557	-74.672	-127.82	-90.5313	-93.6787	298.766	58.555	40.5326	149.82	-278.939	-224.704	176.903	-15.2723	-35.6106	136.391	-188.967	15.1044	7.10649	-53.0968	5.60195	442.997	-300.588	-19.838	54.4641	118.802	-92.4204	-37.6945	-106.036	-55.6479	-18.235	167.394	-166.083	153.21
443	5	1289.27	3.4204	2.11794	90.8413	89.108	-74.672	-127.82	-90.5313	-93.6787	298.766	58.555	40.5326	149.82	-278.939	-224.704	176.903	-15.2723	-36.1273	139.912	-191.193	6.15173	17.1065	-54.2784	5.59263	442.956	-300.568	-19.7783	54.3989	118.835	-92.4047	-37.7255	-105.873	-57.3456	-17.1546	167.613	-166.354	154.028
443	6	1289.27	3.4204	2.11794	90.8413	89.108	-74.672	-127.82	-90.5313	-93.6787	298.766	58.555	40.5326	149.82	-278.939	-224.704	176.903	-15.2723	-36.1273	139.912	-191.193	6.15173	17.1065	-54.2784	5.59263	442.956	-300.568	-19.7783	54.3989	118.835	-92.4047	-37.7255	-105.873	-57.3456	-17.1546	167.613	-166.354	154.028
444	1	1174.63	3.42552	2.11494	91.1233	89.6539	-73.0362	-133.8	-86.7191	-86.631	293.419	57.7824	43.3044	158.72	-288.921	-218.148	171.262	-16.7933	-35.6782	142.644	-195.353	8.00591	15.402	-53.0891	5.62237	443.062	-300.687	-19.499	54.0957	118.832	-92.4117	-37.5055	-106.113	-57.3484	-17.1387	167.611	-166.355	154.029
444	2	1179.46	3.4355	2.11483	91.2948	90.0488	-73.0362	-133.8	-86.7191	-86.631	293.419	57.7824	46.2772	164.178	-294.447	-208.148	162.56	-18.6542	-35.6925	143.272	-195.778	7.145	16.397	-53.2178	5.6521	443.38	-301.103	-18.5396	53.0639	118.913	-92.5279	-36.2344	-107.464	-57.2343	-17.2704	167.618	-166.355	154.029
444	3	1197.54	3.45555	2.11056	90.6702	89.2502	-73.0362	-133.8	-86.7191	-86.631	293.419	57.7824	43.471	158.803	-289.755	-218.148	171.278	-16.3855	-35.4711	141.132	-194.279	12.0906	10.9268	-52.6089	5.65161	443.382	-301.106	-18.5362	53.0599	118.915	-92.1298	-38.548	-105.341	-56.2407	-18.3075	167.46	-166.355	154.029
444	4	1217.79	3.44067	2.10876	91.2999	89.9057	-73.0362	-133.8	-86.7191	-86.631	293.419	57.7824	43.471	158.803	-289.755	-218.148	171.278	-16.3855	-35.8133	145.597	-197.719	3.18838	20.9268	-53.4944	5.47731	442.914	-301.164	-16.6163	50.9279	119.739	-92.3374	-39.0777	-104.67	-55.279	-18.926	167.356	-166.355	154.029
444	5	1231.32	3.41816	2.11016	92.2166	90.9116	-73.0362	-133.8	-86.7191	-86.631	293.419	57.7824	43.471	158.803	-289.755	-218.148	171.278	-16.3855	-35.4643	154.391	-207.153	-5.43974	30.9268	-53.0031	5.4773	442.914	-301.164	-16.6162	50.9279	119.739	-92.3372	-39.0781	-104.669	-55.2875	-18.9205	167.357	-166.444	154.333
444	6	1231.32	3.41816	2.11016	92.2166	90.9116	-73.0362	-133.8	-86.7191	-86.631	293.419	57.7824	43.471	158.803	-289.755	-218.148	171.278	-16.3855	-35.4643	154.391	-207.153	-5.43974	30.9268	-53.0031	5.4773	442.914	-301.164	-16.6162	50.9279	119.739	-92.3372	-39.0781	-104.669	-55.2875	-18.9205	167.357	-166.444	154.333
445	1	1174.84	3.42374	2.11188	92.5501	91.3629	-72.7983	-135.387	-85.6794	-85.4542	292.58	57.5297	46.7722	165.829	-296.84	-208.148	162.78	-18.5739	-35.4643	154.391	-207.153	-5.43974	30.9268	-53.0031	5.47729	442.914	-301.164	-16.6163	50.928	119.739	-92.3372	-39.0781	-104.669	-55.2875	-18.9205	167.357	-166.444	154.333
445	2	1300.41	3.4372	2.10786	91.6545	90.9149	-72.5512	-133.161	-87.8722	-83.3206	290.81	57.5264	44.3382	161.876	-294.041	-217.549	170.906	-16.481	-35.0434	156.786	-209.907	-3.21043	28.7048	-52.3854	5.48758	443.972	-302.598	-13.0549	47.1298	120.073	-92.8613	-35.0829	-108.741	-55.1455	-19.2572	167.401	-166.474	154.368
445	3	1288.3	3.4482	2.10794	91.9451	91.2712	-72.5512	-133.161	-87.8722	-83.3206	290.81	57.5264	47.3002	166.954	-298.934	-207.549	162.364	-18.3878	-35.0709	156.437	-209.53	-2.85047	28.309	-52.407	5.48646	443.976	-302.604	-13.0472	47.1211	120.076	-92.7563	-35.6949	-108.177	-54.8965	-19.5181	167.36	-166.474	154.368
445	4	1300.02	3.45299	2.11085	92.374	91.831	-72.5512	-133.161	-87.8722	-83.3206	290.81	57.5264	50.5789	174.03	-305.376	-197.549	154.023	-21.0382	-35.0708	156.438	-209.531	-2.85068	28.3093	-52.407	5.48646	443.976	-302.604	-13.0472	47.1211	120.076	-92.8078	-35.8447	-107.988	-54.6659	-19.666	167.335	-166.474	154.368
445	5	1410.75	3.46268	2.10486	91.3727	91.5438	-73.0025	-131.539	-89.9431	-80.8376	288.652	56.8622	50.432	173.609	-304.99	-197.886	154.285	-20.9001	-35.1839	155.7	-208.599	-2.46326	27.8668	-52.578	4.16272	442.57	-303.649	-2.43012	35.5498	123.805	-93.4339	-33.4733	-110.032	-56.0961	-19.5	167.646	-166.889	155.803
445	6	1410.75	3.46268	2.10486	91.3727	91.5438	-73.0025	-131.539	-89.9431	-80.8376	288.652	56.8622	50.432	173.609	-304.99	-197.886	154.285	-20.9001	-35.1839	155.7	-208.599	-2.46326	27.8668	-52.578	4.16272	442.57	-303.649	-2.43012	35.5498	123.805	-93.4339	-33.4733	-110.032	-56.0961	-19.5	167.646	-166.889	155.803
446	1	1219.27	3.45148	2.10721	90.2339	90.4317	-72.7286	-134.706	-86.7709	-83.0166	290.57	57.1813	50.432	173.609	-304.99	-197.886	154.285	-20.9001	-35.4677	151.145	-204.419	6.64419	17.8668	-52.2205	4.16272	442.57	-303.649	-2.43012	35.5498	123.805	-93.4339	-33.4733	-110.032	-56.0961	-19.5	167.646	-166.889	155.803
446	2	1440.15	3.46449	2.10607	89.7806	90.3237	-73.4297	-131.518	-89.0295	-85.4307	292.351	57.4282	48.9652	171.834	-305.325	-205.705	161.231	-18.9589	-35.1069	157.021	-209.187	1.76061	23.6405	-52.7081	4.1119	442.781	-303.92	-1.84755	34.9031	123.895	-94.6912	-24.7251	-119.086	-55.1608	-20.9123	167.977	-166.937	155.837
446	3	1438.64	3.48071	2.10583	89.2178	89.4521	-73.4297	-131.518	-89.0295	-85.4307	292.351	57.4282	48.9652	171.834	-305.325	-205.705	161.231	-18.9589	-35.3337	150.529	-202.838	10.8939	13.6405	-52.5046	4.11179	442.782	-303.921	-1.84682	34.9023	123.895	-92.7239	-32.3195	-112.135	-54.4978	-20.894	167.199	-166.937	155.837
446	4	1377.66	3.48415	2.11068	89.7323	90.1166	-73.4297	-131.518	-89.0295	-85.4307	292.351	57.4282	52.646	180.606	-313.36	-195.705	153.174	-22.0743	-35.3337	150.529	-202.838	10.8937	13.6406	-52.5046	4.11179	442.782	-303.921	-1.84682	34.9023	123.895	-92.7819	-32.6689	-111.713	-54.2213	-21.0424	167.162	-166.937	155.837
446	5	1406.94	3.46215	2.11146	90.6397	91.0613	-73.4297	-131.518	-89.0295	-85.4307	292.351	57.4282	52.646	180.606	-313.36	-195.705	153.174	-22.0743	-35.0453	158.31	-210.845	2.0786	23.6406	-52.3067	4.11179	442.782	-303.921	-1.84682	34.9023	123.895	-92.776	-32.6805	-111.697	-54.3065	-20.984	167.168	-167.026	156.251
446	6	1406.94	3.46215	2.11146	90.6397	91.0613	-73.4297	-131.518	-89.0295	-85.4307	292.351	57.4282	52.646	180.606	-313.36	-195.705	153.174	-22.0743	-35.0453	158.31	-210.845	2.0786	23.6406	-52.3067	4.11179	442.782	-303.921	-1.84682	34.9023	123.895	-92.776	-32.6805	-111.697	-54.3065	-20.984	167.168	-167.026	156.251
447	1	1227.08	3.45066	2.11342	90.6862	91.0436	-72.5757	-136.642	-84.8626	-84.3823	291.792	57.344	52.646	180.606	-313.36	-195.705	153.174	-22.0743	-35.0439	158.285	-210.839	2.17192	23.5392	-52.2933	3.84081	442.493	-303.505	-2.45308	36.0381	123.552	-92.776	-32.6805	-111.697	-54.3065	-20.984	167.168	-167.026	156.251
447	2	1473.06	3.46345	2.10836	90.4863	90.8283	-74.445	-131.348	-87.9487	-90.6598	296.379	57.8757	50.7513	177.577	-311.242	-203.322	159.69	-20.1092	-34.0421	166.434	-218.035	-1.81969	28.3602	-52.2771	3.83195	442.505	-303.523	-2.38766	35.961	123.568	-92.8334	-32.3746	-112.002	-54.2885	-21.0269	167.181	-167.041	156.259
447	3	1455.05	3.48758	2.10758	89.8551	89.7946	-74.445	-131.348	-87.9487	-90.6598	296.379	57.8757	50.7513	177.577	-311.242	-203.322	159.69	-20.1092	-35.0664	157.308	-208.035	7.03794	18.8967	-53.008	3.83195	442.505	-303.523	-2.38765	35.9609	123.568	-91.255	-40.1237	-104.909	-51.9899	-23.1724	166.608	-167.041	156.259
447	4	1474.58	3.45351	2.11129	90.8988	90.9002	-74.445	-131.348	-87.9487	-90.6598	296.379	57.8757	50.7513	177.577	-311.242	-203.322	159.69	-20.1092	-34.3615	166.556	-217.804	-1.83224	28.8967	-52.4023	3.83194	442.505	-303.523	-2.38764	35.9609	123.568	-91.5709	-40.4161	-104.37	-51.3967	-23.5435	166.592	-167.041	156.259
447	5	1583.35	3.47603	2.10154	89.9778	90.643	-74.6799	-129.643	-89.6803	-89.5681	295.212	57.8642	50.6586	177.325	-311.01	-203.538	159.858	-20.0224	-34.4598	165.89	-216.987	-1.50139	28.5338	-52.5467	2.67552	442.141	-305.055	6.52435	26.2512	126.374	-91.8931	-38.1558	-106.379	-54.3756	-20.8635	166.747	-167.299	157.015
447	6	1583.35	3.47603	2.10154	89.9778	90.643	-74.6799	-129.643	-89.6803	-89.5681	295.212	57.8642	50.6586	177.325	-311.01	-203.538	159.858	-20.0224	-34.4598	165.89	-216.987	-1.50139	28.5338	-52.5467	2.67552	442.141	-305.055	6.52435	26.2512	126.374	-91.8931	-38.1558	-106.379	-54.3756	-20.8635	166.747	-167.299	157.015
448	1	1521.9	3.4738	2.10232	91.1046	90.9571	-74.5375	-130.092	-89.3738	-89.2083	294.972	57.83	50.6586	177.325	-311.01	-203.538	159.858	-20.0224	-34.461	165.88	-216.977	-1.49451	28.526	-52.547	3.84251	438.692	-300.656	-2.40943	36.2512	124.744	-91.8931	-38.1558	-106.379	-54.3756	-20.8635	166.747	-167.299	157.015
448	2	1846.81	3.50476	2.10482	90.5805	90.3542	-76.1086	-126.488	-91.2796	-94.6442	298.97	58.2038	48.034	172.695	-308.227	-213.538	168.389	-17.491	-33.668	170.425	-221.135	-2.62042	29.9216	-52.3354	3.84251	438.692	-300.656	-2.40941	36.2512	124.744	-91.8931	-38.1558	-106.379	-54.3756	-20.8635	166.747	-167.299	157.015
448	3	1861.45	3.54092	2.0974	89.0309	89.2652	-75.0715	-124.504	-94.0457	-88.6262	293.678	58.3841	47.8521	172.331	-307.875	-214.074	168.832	-17.3592	-34.4137	161.386	-211.406	10.0313	16.579	-52.7485	2.69739	441.474	-305.291	4.0284	28.8811	127.543	-91.0511	-41.8163	-103.268	-52.5281	-22.8028	166.518	-167.544	157.075
448	4	1825.41	3.54608	2.10026	89.4391	89.8051	-75.0715	-124.504	-94.0457	-88.6262	293.678	58.3841	51.398	179.757	-315.014	-204.074	160.726	-19.9148	-34.4137	161.386	-211.406	10.0313	16.579	-52.7485	2.69739	441.474	-305.291	4.0284	28.8811	127.543	-91.0965	-41.8306	-103.217	-52.4763	-22.8281	166.521	-167.544	157.075
448	5	1907.37	3.54051	2.09863	88.9233	90.1523	-75.1974	-123.045	-95.6482	-87.199	292.289	58.2425	51.2917	179.458	-314.731	-204.29	160.885	-19.8201	-33.7642	166.4	-217.302	7.46157	19.4925	-51.9517	1.61031	443.186	-308.338	12.5364	19.5609	129.543	-91.5997	-39.7945	-105.1	-52.5915	-23.058	166.658	-167.73	157.465
448	6	1907.37	3.54051	2.09863	88.9233	90.1523	-75.1974	-123.045	-95.6482	-87.199	292.289	58.2425	51.2917	179.458	-314.731	-204.29	160.885	-19.8201	-33.7642	166.4	-217.302	7.46157	19.4925	-51.9517	1.61031	443.186	-308.338	12.5364	19.5609	129.543	-91.5997	-39.7945	-105.1	-52.5915	-23.058	166.658	-167.73	157.465
449	1	1624.81	3.52334	2.09193	87.3516	89.1357	-73.617	-130.205	-89.9934	-84.9593	291.381	57.8248	51.2917	179.458	-314.731	-204.29	160.885	-19.8201	-34.1028	160.072	-212.262	16.6619	9.49247	-51.324	0.77299	445.305	-310.958	17.9085	13.5817	130.485	-91.5997	-39.7945	-105.1	-52.5915	-23.058	166.658	-167.73	157.465
449	2	1945.35	3.55534	2.09818	87.25	88.5881	-75.0957	-126.659	-91.8532	-90.0676	295.128	58.1925	48.5044	174.258	-311.298	-214.29	169.292	-17.2225	-33.8489	163.254	-214.269	13.5794	13.0164	-51.8674	1.33275	444.065	-309.405	14.8821	16.9574	129.86	-91.5997	-39.7945	-105.1	-52.5915	-23.058	166.658	-167.73	157.465
449	3	1889.72	3.56994	2.09464	87.4398	88.564	-73.8709	-125.631	-93.9214	-84.2632	290.265	58.2568	48.256	173.773	-310.82	-215.019	169.894	-17.0466	-32.7191	162.688	-215.992	24.614	1.18387	-49.823	1.81751	442.453	-307.97	10.4328	21.8592	129.915	-91.4121	-40.541	-104.608	-51.6848	-24.1483	166.679	-167.939	157.506
449	4	1840.21	3.57356	2.09839	88.9316	89.3141	-73.8709	-125.631	-93.9214	-84.2632	290.265	58.2568	51.4732	180.604	-317.482	-206.261	162.906	-19.3091	-32.7191	162.688	-215.992	24.614	1.18387	-49.823	3.07781	438.749	-303.374	1.45001	31.8592	128.351	-91.483	-40.5829	-104.502	-51.6266	-24.1604	166.685	-167.939	157.506
449	5	1907.62	3.57639	2.09928	87.9471	89.0857	-74.0026	-123.923	-95.7623	-83.0278	289.054	58.1062	51.3586	180.296	-317.187	-206.493	163.074	-19.2115	-32.6895	162.376	-215.783	25.8846	-0.141496	-49.7716	1.95535	439.508	-305.872	10.5978	21.9606	130.825	-91.9397	-39.1292	-105.755	-52.2985	-24.1751	166.91	-168.164	158.121
449	6	1907.62	3.57639	2.09928	87.9471	89.0857	-74.0026	-123.923	-95.7623	-83.0278	289.054	58.1062	51.3586	180.296	-317.187	-206.493	163.074	-19.2115	-32.6895	162.376	-215.783	25.8846	-0.141496	-49.7716	1.95535	439.508	-305.872	10.5978	21.9606	130.825	-91.9397	-39.1292	-105.755	-52.2985	-24.1751	166.91	-168.164	158.121
450	1	1793.29	3.57042	2.09388	87.3208	88.7509	-73.5379	-127.375	-92.7964	-83.1195	289.544	57.9442	51.3586	180.296	-317.187	-206.493	163.074	-19.2115	-31.1418	165.266	-222.271	35.3619	-10.1415	-46.9845	1.95535	439.508	-305.872	10.5978	21.9606	130.825	-91.9397	-39.1292	-105.755	-52.2985	-24.1751	166.91	-168.164	158.121
450	2	1787.59	3.57254	2.09522	88.4034	88.964	-73.6448	-127.123	-92.9256	-83.4894	289.816	57.9698	51.1127	179.813	-316.827	-207.305	163.744	-18.9987	-31.1595	165.272	-222.175	35.1724	-9.93871	-47.05	3.26244	435.949	-301.329	1.61509	31.9606	129.114	-91.9397	-39.1292	-105.755	-52.2985	-24.1751	166.91	-168.164	158.121
450	3	1858.37	3.59766	2.09261	88.0314	88.4017	-73.6448	-127.123	-92.9256	-83.4894	289.816	57.9698	47.2722	170.25	-307.914	-217.305	171.699	-15.7712	-30.602	166.755	-224.707	37.4183	-12.2912	-46.1919	3.26243	435.949	-301.329	1.61512	31.9605	129.114	-91.5698	-41.6308	-103.458	-51.1373	-25.4283	166.805	-168.164	158.121
450	4	1840.82	3.58461	2.09595	88.4136	88.4136	-73.6448	-127.123	-92.9256	-83.4894	289.816	57.9698	47.2722	170.25	-307.914	-217.305	171.699	-15.7712	-32.8366	161.024	-214.707	28.1703	-2.58098	-49.6079	3.26243	435.949	-301.329	1.61512	31.9605	129.114	-91.6231	-41.7579	-103.264	-51.1081	-25.3866	166.81	-168.164	158.121
450	5	1951.97	3.59286	2.09922	87.5302	88.3921	-73.5978	-123.719	-96.4376	-81.2019	287.562	58.0146	47.2815	170.267	-307.932	-217.277	171.677	-15.7771	-32.6081	161.65	-215.762	29.4268	-3.87477	-49.2729	2.15281	436.697	-303.829	10.775	22.076	131.579	-92.4302	-38.7277	-105.933	-52.373	-24.9851	167.129	-168.458	158.721
450	6	1951.97	3.59286	2.09922	87.5302	88.3921	-73.5978	-123.719	-96.4376	-81.2019	287.562	58.0146	47.2815	170.267	-307.932	-217.277	171.677	-15.7771	-32.6081	161.65	-215.762	29.4268	-3.87477	-49.2729	2.15281	436.697	-303.829	10.775	22.076	131.579	-92.4302	-38.7277	-105.933	-52.373	-24.9851	167.129	-168.458	158.721
451	1	1934.1	3.60694	2.10055	87.879	88.8531	-73.5848	-123.847	-96.3224	-81.2234	287.594	58.01	50.6972	176.733	-314.377	-207.277	163.452	-17.948	-32.5837	161.709	-215.874	29.5564	-4.00951	-49.2321	2.15281	436.697	-303.829	10.775	22.076	131.579	-92.4302	-38.7277	-105.933	-52.373	-24.9851	167.129	-168.458	158.721
451	2	1932.03	3.60957	2.10208	88.926	89.0479	-73.7168	-123.542	-96.4753	-81.6842	287.935	58.0396	50.3384	176.069	-313.86	-208.477	164.442	-17.6583	-32.5846	161.762	-215.868	29.4406	-3.88249	-49.2656	3.47608	433.12	-299.262	1.79917	32.076	129.848	-92.4497	-38.4396	-106.241	-52.388	-24.9656	167.131	-168.458	158.721
451	3	2038.98	3.62724	2.10394	88.2783	88.965	-73.1913	-120.65	-99.5915	-78.232	284.671	58.2536	48.7213	172.475	-310.47	-213.038	168.123	-16.4054	-30.7026	165.773	-223.638	39.1226	-14.0915	-46.157	2.89513	434.414	-301.418	4.96328	28.4828	131.162	-92.6253	-38.6253	-106.078	-51.359	-26.3966	167.293	-168.705	158.775
451	4	2036.39	3.62527	2.10951	88.8983	89.4853	-73.1913	-120.65	-99.5915	-78.232	284.671	58.2536	52.3161	180.001	-317.784	-203.038	160.14	-18.9338	-32.0849	162.044	-217.279	33.6003	-8.32197	-48.2556	2.89513	434.414	-301.418	4.96328	28.4828	131.162	-92.6952	-38.7284	-105.891	-51.3525	-26.3214	167.304	-168.705	158.775
451	5	2079.08	3.62756	2.10438	87.9095	89.224	-73.1913	-120.65	-99.5915	-78.232	284.671	58.2536	52.3161	180.001	-317.784	-203.038	160.14	-18.9338	-32.0849	162.044	-217.279	33.6003	-8.32197	-48.2556	1.69949	436.052	-304.597	14.1395	18.4828	133.449	-92.546	-39.015	-105.592	-52.3911	-25.5349	167.312	-168.746	159.118
451	6	2079.08	3.62756	2.10438	87.9095	89.224	-73.1913	-120.65	-99.5915	-78.232	284.671	58.2536	52.3161	180.001	-317.784	-203.038	160.14	-18.9338	-32.0849	162.044	-217.279	33.6003	-8.32197	-48.2556	1.69949	436.052	-304.597	14.1395	18.4828	133.449	-92.546	-39.015	-105.592	-52.3911	-25.5349	167.312	-168.746	159.118
452	1	2034.61	3.62486	2.10434	87.5841	89.3105	-73.0818	-120.993	-99.6302	-77.2366	283.929	58.0446	52.1276	179.537	-317.347	-203.487	160.484	-18.7728	-30.0857	167.91	-227.177	42.425	-17.3806	-45.0923	1.75245	435.927	-304.427	13.7947	18.8672	133.371	-93.2319	-36.7122	-107.671	-52.1904	-26.0556	167.555	-168.967	159.194
452	2	2086.68	3.6335	2.10765	88.4228	89.3179	-73.4817	-120.063	-100.092	-78.6528	284.984	58.1333	51.4042	178.215	-316.472	-206.095	162.657	-18.1251	-30.0857	167.91	-227.177	42.425	-17.3806	-45.0923	3.21121	432.259	-299.75	4.80796	28.8672	131.548	-93.3615	-35.2581	-109.21	-52.2328	-26.0154	167.577	-168.967	159.194
452	3	2056.14	3.62786	2.11101	88.5634	89.1309	-73.4817	-120.063	-100.092	-78.6528	284.984	58.1333	51.4042	178.215	-316.472	-206.095	162.658	-18.1251	-32.1441	161.532	-217.177	36.1025	-10.7964	-48.0259	3.2112	432.259	-299.75	4.80798	28.8672	131.548	-93.3108	-35.5409	-108.95	-52.1375	-26.109	167.562	-168.967	159.194
452	4	2059.94	3.60998	2.11251	89.1109	89.3658	-73.4817	-120.063	-100.092	-78.6528	284.984	58.1333	51.4042	178.215	-316.472	-206.095	162.658	-18.1251	-33.767	158.673	-210.79	26.6128	-0.796438	-50.752	3.2112	432.259	-299.75	4.808	28.8672	131.548	-93.3639	-36.0918	-108.248	-52.1478	-25.8997	167.565	-168.967	159.194
452	5	2136.23	3.61931	2.11463	88.1846	89.2466	-73.5262	-117.878	-102.537	-77.0944	283.48	58.0537	51.2493	177.855	-316.129	-206.473	162.949	-17.9971	-33.5304	159.157	-211.625	28.1896	-2.40103	-50.4989	2.07064	433.792	-302.807	13.7315	19.1729	133.766	-93.6456	-34.8278	-109.383	-53.1538	-25.3469	167.755	-169.139	159.583
452	6	2136.23	3.61931	2.11463	88.1846	89.2466	-73.5262	-117.878	-102.537	-77.0944	283.48	58.0537	51.2493	177.855	-316.129	-206.473	162.949	-17.9971	-33.5304	159.157	-211.625	28.1896	-2.40103	-50.4989	2.07064	433.792	-302.807	13.7315	19.1729	133.766	-93.6456	-34.8278	-109.383	-53.1538	-25.3469	167.755	-169.139	159.583
453	1	1839.18	3.60256	2.10159	88.3259	88.8396	-72.7565	-126.798	-94.044	-79.434	286.351	57.9678	51.2493	177.855	-316.129	-206.473	162.949	-17.997	-31.9473	163.113	-218.989	37.3974	-11.8561	-47.9025	3.2552	430.575	-297.999	4.74248	29.1729	131.43	-93.6456	-34.8278	-109.383	-53.1538	-25.3469	167.755	-169.139	159.583
453	2	2090.96	3.63169	2.1124	87.5513	88.0613	-73.8959	-124.037	-95.4524	-83.3855	289.271	58.233	48.2529	172.248	-311.816	-216.473	171.165	-15.5438	-32.1591	163.042	-217.786	35.3677	-9.68552	-48.6279	3.25516	430.575	-297.999	4.74283	29.1725	131.431	-94.1328	-30.4462	-113.972	-53.1669	-25.421	167.868	-169.139	159.583
453	3	2103.21	3.62397	2.108	87.6847	88.6589	-72.6756	-122.41	-98.4159	-77.4245	284.416	58.1018	48.2044	172.155	-311.722	-216.612	171.277	-15.5131	-30.0556	168.651	-227.314	44.0711	-18.7903	-45.4256	2.96383	431.137	-299.003	6.00628	27.7148	132.116	-93.9707	-31.2061	-113.342	-52.7703	-25.8893	167.918	-169.341	159.619
453	4	2091.86	3.6311	2.11219	88.0636	89.1485	-72.6756	-122.41	-98.4159	-77.4245	284.416	58.1018	51.7447	179.083	-318.686	-206.612	163.303	-17.7537	-30.0556	168.651	-227.314	44.0711	-18.7903	-45.4256	2.96383	431.137	-299.003	6.00628	27.7147	132.116	-93.972	-31.2318	-113.31	-52.7735	-25.8773	167.918	-169.341	159.619
453	5	2129.62	3.63348	2.10747	87.0532	88.8869	-72.6756	-122.41	-98.4159	-77.4245	284.416	58.1018	51.7447	179.083	-318.686	-206.612	163.303	-17.7537	-30.0556	168.651	-227.314	44.0711	-18.7903	-45.4256	1.74107	433.016	-302.367	15.1614	17.7147	134.353	-93.8109	-31.5508	-112.989	-53.7184	-25.1397	167.912	-169.375	159.927
453	6	2129.62	3.63348	2.10747	87.0532	88.8869	-72.6756	-122.41	-98.4159	-77.4245	284.416	58.1018	51.7447	179.083	-318.686	-206.612	163.303	-17.7537	-30.0556	168.651	-227.314	44.0711	-18.7903	-45.4256	1.74107	433.016	-302.367	15.1614	17.7147	134.353	-93.8109	-31.5508	-112.989	-53.7184	-25.1397	167.912	-169.375	159.927
454	1	2077.15	3.62606	2.11047	87.1282	88.6438	-72.6581	-122.918	-97.927	-77.6309	284.638	58.0871	51.7433	179.08	-318.683	-206.616	163.306	-17.7526	-32.1505	162.256	-217.314	37.8526	-12.2684	-48.3566	1.74107	433.016	-302.367	15.1614	17.7147	134.353	-93.8109	-31.5508	-112.989	-53.7184	-25.1397	167.912	-169.375	159.927
454	2	2180.59	3.63324	2.11771	88.2599	88.9741	-72.9037	-119.644	-101.449	-75.4944	282.653	57.7632	50.2344	176.122	-316.264	-211.353	167.135	-16.5605	-32.0184	162.959	-217.862	37.806	-12.1779	-48.3938	3.23721	429.424	-297.797	6.52019	27.3422	132.529	-94.2801	-29.8329	-114.595	-53.5397	-25.5672	168.145	-169.575	159.975
454	3	2228.94	3.6482	2.11869	87.9769	88.4981	-72.9037	-119.644	-101.449	-75.4944	282.653	57.7632	46.5356	168.034	-308.366	-221.353	175.013	-13.9242	-31.8629	163.398	-218.589	38.4049	-12.8023	-48.1607	3.23507	429.429	-297.804	6.531	27.3299	132.534	-93.8443	-31.7658	-112.829	-53.153	-25.8383	167.998	-169.575	159.975
454	4	2224.07	3.63018	2.12045	88.4747	88.6431	-72.9037	-119.644	-101.449	-75.4944	282.653	57.7632	46.5356	168.034	-308.366	-221.353	175.013	-13.9242	-33.7737	159.316	-210.621	28.8992	-2.80227	-51.1705	3.23504	429.429	-297.804	6.53118	27.3297	132.534	-93.839	-32.4148	-112.051	-53.266	-25.5199	167.997	-169.575	159.975
454	5	2276.35	3.61492	2.11805	88.8148	89.1621	-72.9037	-119.644	-101.449	-75.4944	282.653	57.7632	46.5356	168.034	-308.366	-221.353	175.013	-13.9242	-34.2965	162.172	-212.021	19.6556	7.19773	-52.2579	2.76855	430.231	-299.152	10.0021	23.5353	133.357	-93.839	-32.4148	-112.051	-53.266	-25.5199	167.997	-169.608	160.495
454	6	2276.35	3.61492	2.11805	88.8148	89.1621	-72.9037	-119.644	-101.449	-75.4944	282.653	57.7632	46.5356	168.034	-308.366	-221.353	175.013	-13.9242	-34.2965	162.172	-212.021	19.6556	7.19773	-52.2579	2.76855	430.231	-299.152	10.0021	23.5353	133.357	-93.839	-32.4148	-112.051	-53.266	-25.5199	167.997	-169.608	160.495
455	1	2213.86	3.61917	2.12014	88.8991	89.3789	-72.8192	-121.23	-99.8815	-76.1494	283.336	57.7706	49.9528	174.333	-314.97	-211.353	166.988	-15.7982	-34.0584	162.626	-212.973	21.3094	5.46886	-51.8691	2.76855	430.231	-299.152	10.0021	23.5353	133.357	-93.839	-32.4148	-112.051	-53.266	-25.5199	167.997	-169.608	160.495
455	2	2326.35	3.61794	2.1203	88.982	89.4781	-72.102	-118.998	-102.673	-72.105	280.088	57.6061	46.7856	168.427	-309.583	-221.019	174.748	-13.6237	-33.7814	164.317	-214.409	20.7238	6.17367	-51.8834	2.73799	430.316	-299.262	10.2149	23.2983	133.398	-94.3039	-30.7149	-113.596	-53.2505	-25.833	168.195	-169.791	160.536
455	3	2331.75	3.62904	2.11695	87.9796	89.4312	-72.102	-118.998	-102.673	-72.105	280.088	57.6061	49.3307	172.839	-314.24	-213.558	168.786	-14.9825	-33.4977	164.48	-215.152	22.7712	3.95867	-51.3902	1.35171	433.942	-304.085	19.1644	13.2983	135.421	-94.2547	-30.9417	-113.389	-53.2001	-25.8729	168.179	-169.791	160.536
455	4	2337.96	3.62683	2.11705	89.1465	89.6731	-72.102	-118.998	-102.673	-72.105	280.088	57.6061	49.3307	172.839	-314.24	-213.558	168.786	-14.9825	-33.4978	164.481	-215.152	22.7697	3.96031	-51.3904	2.87642	429.589	-299.136	10.2642	23.2983	134.044	-94.2218	-31.6824	-112.516	-53.3939	-25.4575	168.174	-169.791	160.536
455	5	2347.23	3.6284	2.11288	88.0817	89.4424	-72.102	-118.998	-102.673	-72.105	280.088	57.6061	49.3307	172.839	-314.24	-213.558	168.786	-14.9825	-33.4978	164.481	-215.152	22.7697	3.96031	-51.3904	1.56357	432.939	-303.595	19.2787	13.2983	135.895	-94.2218	-31.6824	-112.516	-53.3939	-25.4575	168.174	-169.795	160.587
455	6	2347.23	3.6284	2.11288	88.0817	89.4424	-72.102	-118.998	-102.673	-72.105	280.088	57.6061	49.3307	172.839	-314.24	-213.558	168.786	-14.9825	-33.4978	164.481	-215.152	22.7697	3.96031	-51.3904	1.56357	432.939	-303.595	19.2787	13.2983	135.895	-94.2218	-31.6824	-112.516	-53.3939	-25.4575	168.174	-169.795	160.587
456	1	2182.43	3.61865	2.10684	87.8099	88.802	-72.036	-124.266	-97.2615	-75.1805	283.001	57.7168	47.73	169.797	-311.187	-218.13	172.413	-13.9701	-31.6123	169.44	-223.68	32.2975	-6.03969	-48.4867	2.64262	430.269	-299.975	12.65	20.7535	134.266	-94.2218	-31.6824	-112.516	-53.3939	-25.4575	168.174	-169.795	160.587
456	2	2275.45	3.60679	2.12292	89.3988	89.7492	-71.694	-120.085	-101.623	-73.2118	281.292	57.7673	50.455	174.966	-316.657	-210.471	166.339	-15.5261	-31.4945	169.892	-224.206	32.4501	-6.19469	-48.397	4.00171	426.748	-295.478	4.10349	30.279	132.525	-94.8364	-29.9732	-114.01	-53.2253	-26.0697	168.465	-170.02	160.679
456	3	2301.39	3.62032	2.12374	89.1292	89.2817	-71.694	-120.085	-101.623	-73.2118	281.292	57.7673	46.785	167.125	-308.926	-220.471	174.166	-12.9928	-31.4927	169.896	-224.213	32.457	-6.20209	-48.3944	4.00137	426.748	-295.479	4.10505	30.2772	132.526	-94.4894	-31.5665	-112.551	-52.8873	-26.3323	168.35	-170.02	160.679
456	4	2300.17	3.60422	2.12412	89.6838	89.5363	-71.694	-120.085	-101.623	-73.2118	281.292	57.7673	46.785	167.125	-308.926	-220.471	174.166	-12.9928	-33.1448	167.558	-218.483	23.1194	3.79791	-51.0401	4.00137	426.748	-295.479	4.10506	30.2772	132.526	-94.4614	-32.2771	-111.707	-53.1018	-25.9052	168.356	-170.02	160.679
456	5	2400.14	3.61203	2.12522	88.8357	89.4713	-71.8455	-117.692	-104.182	-71.4721	279.552	57.6089	46.8467	167.229	-309.037	-220.281	174.012	-13.0247	-33.0244	167.64	-218.818	24.2783	2.57178	-50.8431	2.86722	427.825	-298.236	13.1738	20.498	134.912	-94.8849	-30.8214	-112.947	-54.0007	-25.6519	168.621	-170.313	161.223
456	6	2400.14	3.61203	2.12522	88.8357	89.4713	-71.8455	-117.692	-104.182	-71.4721	279.552	57.6089	46.8467	167.229	-309.037	-220.281	174.012	-13.0247	-33.0244	167.64	-218.818	24.2783	2.57178	-50.8431	2.86722	427.825	-298.236	13.1738	20.498	134.912	-94.8849	-30.8214	-112.947	-54.0007	-25.6519	168.621	-170.313	161.223
457	1	2359.16	3.61622	2.12739	88.9778	89.7468	-71.8413	-118.886	-102.944	-72.1429	280.184	57.6374	50.2804	173.562	-315.705	-210.281	166.058	-14.8788	-32.7339	168.431	-220.126	25.5844	1.19924	-50.4234	2.86722	427.825	-298.236	13.1738	20.498	134.912	-94.8849	-30.8214	-112.947	-54.0007	-25.6519	168.621	-170.313	161.223
457	2	2352.94	3.61918	2.12896	89.9212	89.8265	-71.8413	-118.886	-102.944	-72.1429	280.184	57.6374	48.6679	170.62	-312.994	-215.231	170.01	-13.8075	-32.6988	168.634	-220.261	25.4487	1.35028	-50.4487	4.31611	424.1	-293.482	4.20492	30.498	133.065	-95.0177	-29.9546	-113.833	-53.9827	-25.7148	168.664	-170.313	161.223
457	3	2404.22	3.51207	2.14302	89.41	89.1228	-73.4817	-117.753	-103.371	-76.4004	284.452	57.5834	44.5208	164.593	-306.769	-222.149	176.457	-11.4099	-32.5869	168.814	-220.649	26.0088	0.738484	-50.2748	4.35966	423.918	-293.289	3.91287	30.836	133.018	-94.703	-30.7168	-113.231	-51.7959	-23.6263	167.296	-169.634	157.625
457	4	2457.3	3.4999	2.13861	88.6855	89.166	-73.4817	-117.753	-103.371	-76.4004	284.452	57.5834	44.5208	164.593	-306.769	-222.149	176.457	-11.4099	-32.4019	171.5	-223.113	22.6407	4.31732	-50.3144	3.27585	426.608	-297.402	13.0382	20.836	135.056	-94.7848	-31.2717	-112.529	-51.6269	-23.6762	167.358	-169.634	157.625
457	5	2439.42	3.49948	2.13847	89.8598	89.4745	-73.4817	-117.753	-103.371	-76.4004	284.452	57.5834	44.5208	164.593	-306.769	-222.149	176.457	-11.4099	-32.4019	171.5	-223.113	22.6407	4.31732	-50.3144	4.68262	422.532	-292.411	4.12573	30.836	133.349	-94.7848	-31.2717	-112.529	-51.6269	-23.6762	167.358	-169.631	157.693
457	6	2439.42	3.49948	2.13847	89.8598	89.4745	-73.4817	-117.753	-103.371	-76.4004	284.452	57.5834	44.5208	164.593	-306.769	-222.149	176.457	-11.4099	-32.4019	171.5	-223.113	22.6407	4.31732	-50.3144	4.68262	422.532	-292.411	4.12573	30.836	133.349	-94.7848	-31.2717	-112.529	-51.6269	-23.6762	167.358	-169.631	157.693
458	1	2349.06	3.50228	2.14044	89.9965	89.7304	-73.3609	-119.197	-101.94	-76.831	284.841	57.6077	47.9092	170.746	-313.286	-212.149	168.384	-13.1475	-32.1446	172.039	-224.108	23.763	3.0929	-49.9353	4.68262	422.532	-292.411	4.12573	30.836	133.349	-94.7848	-31.2717	-112.529	-51.6269	-23.6762	167.358	-169.631	157.693
458	2	2455.56	3.52076	2.14024	89.8016	89.7236	-73.0729	-117.031	-104.273	-73.2657	281.494	57.5975	44.7677	165.114	-307.839	-221.766	176.1	-11.1593	-32.0011	172.477	-224.651	24.1091	2.72165	-49.8072	4.56231	423.048	-293.01	5.22462	29.6439	133.477	-95.6102	-27.605	-115.969	-51.5554	-24.1271	167.719	-169.917	157.762
458	3	2466.34	3.54015	2.14058	89.9726	89.9777	-73.0729	-117.031	-104.273	-73.2657	281.494	57.5975	48.0439	170.27	-313.397	-211.766	168.056	-12.7449	-31.1595	173.789	-227.523	28.4512	-2.00032	-48.4953	4.55853	423.057	-293.023	5.24205	29.6238	133.484	-94.9782	-30.5867	-113.222	-50.8133	-24.7491	167.509	-169.917	157.762
458	4	2499.2	3.54626	2.14574	90.3628	90.4723	-73.0729	-117.031	-104.273	-73.2657	281.494	57.5975	51.4929	176.806	-319.932	-201.766	160.147	-14.9125	-31.1595	173.789	-227.523	28.4512	-2.00032	-48.4953	4.55853	423.057	-293.023	5.24208	29.6238	133.484	-94.9789	-30.6973	-113.09	-50.8103	-24.7248	167.516	-169.917	157.762
458	5	2532.1	3.53574	2.14638	90.3425	90.751	-73.0729	-117.031	-104.273	-73.2657	281.494	57.5975	51.4929	176.806	-319.932	-201.766	160.147	-14.9125	-28.9934	180.342	-237.523	33.6394	-7.73621	-45.5585	4.55367	423.064	-293.037	5.28012	29.5827	133.493	-94.9789	-30.6973	-113.09	-50.8103	-24.7248	167.516	-169.905	157.938
458	6	2532.1	3.53574	2.14638	90.3425	90.751	-73.0729	-117.031	-104.273	-73.2657	281.494	57.5975	51.4929	176.806	-319.932	-201.766	160.147	-14.9125	-28.9934	180.342	-237.523	33.6394	-7.73621	-45.5585	4.55367	423.064	-293.037	5.28012	29.5827	133.493	-94.9789	-30.6973	-113.09	-50.8103	-24.7248	167.516	-169.905	157.938
459	1	2452.55	3.52942	2.14709	90.5101	90.5681	-73.002	-118.111	-103.188	-73.7335	281.922	57.6209	51.44	176.707	-319.84	-201.932	160.28	-14.873	-31.4592	174.453	-227.523	25.188	1.48615	-48.984	4.55365	423.064	-293.037	5.2803	29.5825	133.493	-94.9789	-30.6973	-113.09	-50.8103	-24.7248	167.516	-169.905	157.938
459	2	2641.92	3.53056	2.14704	90.369	90.5686	-72.6164	-115.558	-106.253	-70.3062	279.284	57.2375	48.3528	171.423	-315.911	-212.919	169.253	-12.468	-30.3691	178.362	-231.456	25.7549	0.863496	-48.5189	4.48237	423.294	-293.332	5.86208	28.9388	133.595	-95.5034	-28.3049	-115.397	-50.815	-24.9961	167.819	-170.169	157.98
459	3	2665.03	3.5368	2.14954	90.0327	90.1664	-72.6164	-115.558	-106.253	-70.3062	279.284	57.2375	44.8498	164.859	-309.205	-222.919	177.087	-10.3813	-29.9775	179.135	-232.907	27.4087	-0.949996	-47.9506	4.48224	423.294	-293.332	5.86268	28.9381	133.595	-95.4136	-28.7464	-114.989	-50.695	-25.1028	167.791	-170.169	157.98
459	4	2640.1	3.52256	2.14877	90.3119	90.3586	-72.0102	-116.078	-105.949	-68.4468	277.522	57.5136	46.1498	168.179	-312.748	-224.338	180.543	-11.0787	-32.1841	174.917	-226.123	19.859	6.67771	-51.1299	4.40422	423.584	-293.683	6.73725	27.9438	133.741	-95.5465	-27.8368	-115.863	-50.9113	-24.9025	167.958	-170.268	157.987
459	5	2672.8	3.52484	2.14453	89.2982	90.0861	-72.0102	-116.078	-105.949	-68.4468	277.522	57.5136	46.1498	168.179	-312.748	-224.338	180.543	-11.0787	-32.1841	174.917	-226.123	19.859	6.67771	-51.1299	3.16679	425.708	-297.282	15.9128	17.9438	135.93	-95.3656	-28.2066	-115.506	-51.7804	-24.1967	167.906	-170.267	158.263
459	6	2672.8	3.52484	2.14453	89.2982	90.0861	-72.0102	-116.078	-105.949	-68.4468	277.522	57.5136	46.1498	168.179	-312.748	-224.338	180.543	-11.0787	-32.1841	174.917	-226.123	19.859	6.67771	-51.1299	3.16679	425.708	-297.282	15.9128	17.9438	135.93	-95.3656	-28.2066	-115.506	-51.7804	-24.1967	167.906	-170.267	158.263
460	1	2586.2	3.51751	2.14473	90.0544	90.1311	-71.9744	-117.751	-104.197	-69.5101	278.456	57.5728	46.1879	168.252	-312.826	-224.234	180.462	-11.0981	-31.1803	176.854	-229.875	24.6402	1.44798	-49.593	4.70726	421.672	-292.114	7.09389	27.9438	133.797	-95.3656	-28.2066	-115.506	-51.7804	-24.1967	167.906	-170.267	158.263
460	2	2772.81	3.53169	2.15322	90.4902	90.9288	-72.195	-114.704	-107.446	-67.3264	276.393	57.311	49.9141	175.489	-321.229	-214.527	172.837	-12.9223	-29.88	180.805	-234.593	26.9525	-1.08868	-48.5847	4.63871	421.894	-292.39	7.61562	27.3614	133.887	-95.7992	-26.3756	-117.259	-51.7309	-24.4598	168.183	-170.482	158.301
460	3	2755.32	3.5385	2.15703	90.3098	90.4955	-72.195	-114.704	-107.446	-67.3264	276.393	57.311	46.1162	167.728	-313.309	-224.527	180.477	-10.6213	-30.8486	178.605	-230.752	23.3543	2.87548	-49.9593	4.59015	422.005	-292.552	7.84686	27.096	133.975	-95.691	-26.8595	-116.813	-51.6335	-24.5303	168.146	-170.482	158.301
460	4	2779.88	3.53029	2.16164	90.1896	90.2903	-72.195	-114.704	-107.446	-67.3264	276.393	57.311	42.9977	163.446	-308.324	-234.527	188.583	-9.42676	-30.8425	178.621	-230.778	23.3715	2.85621	-49.9512	4.58978	422.006	-292.553	7.84949	27.0931	133.975	-95.6108	-27.6957	-115.885	-51.6968	-24.2863	168.157	-170.482	158.301
460	5	2799.75	3.52213	2.16291	89.9868	90.4262	-72.195	-114.704	-107.446	-67.3264	276.393	57.311	42.9977	163.446	-308.324	-234.527	188.583	-9.42676	-28.4139	184.642	-240.778	31.203	-5.8715	-46.5469	4.58807	422.01	-292.558	7.86173	27.0797	133.978	-95.6108	-27.6957	-115.885	-51.6968	-24.2863	168.157	-170.472	158.428
460	6	2799.75	3.52213	2.16291	89.9868	90.4262	-72.195	-114.704	-107.446	-67.3264	276.393	57.311	42.9977	163.446	-308.324	-234.527	188.583	-9.42676	-28.4139	184.642	-240.778	31.203	-5.8715	-46.5469	4.58807	422.01	-292.558	7.86173	27.0797	133.978	-95.6108	-27.6957	-115.885	-51.6968	-24.2863	168.157	-170.472	158.428
461	1	2716.6	3.51596	2.16193	90.1492	90.2334	-72.1392	-116.298	-105.771	-68.3173	277.272	57.3859	43.3535	164.133	-309.093	-233.545	187.81	-9.57332	-30.9583	178.994	-230.847	22.1491	4.1285	-50.1385	4.58807	422.01	-292.558	7.86173	27.0797	133.978	-95.6108	-27.6957	-115.885	-51.6968	-24.2863	168.157	-170.472	158.428
461	2	2998.91	3.52393	2.16439	90.4333	91.0437	-72.4466	-112.498	-108.975	-68.2163	277.027	57.5028	48.9011	175.396	-322.111	-219.503	176.916	-12.164	-28.2828	186.509	-240.118	27.5344	-1.86851	-47.9727	4.52939	422.183	-292.781	8.30438	26.5875	134.059	-96.0359	-25.7753	-117.73	-51.7925	-24.408	168.428	-170.679	158.459
461	3	2992.45	3.53412	2.16254	90.5787	90.8637	-72.4466	-112.498	-108.975	-68.2163	277.027	57.5028	48.9011	175.396	-322.111	-219.503	176.916	-12.164	-30.7166	180.316	-230.118	20.2621	6.33249	-51.1713	4.31901	422.672	-293.483	9.35923	25.3835	134.426	-95.4596	-28.296	-115.408	-51.3358	-24.714	168.231	-170.679	158.459
461	4	3006.83	3.53406	2.15874	89.503	90.6291	-72.4466	-112.498	-108.975	-68.2163	277.027	57.5028	48.9011	175.396	-322.111	-219.503	176.916	-12.164	-30.4693	181.011	-231.16	20.8532	5.64964	-50.861	3.01034	426.123	-298.09	18.3616	15.3835	136.321	-95.4446	-28.6735	-114.97	-51.3537	-24.6156	168.248	-170.679	158.459
461	5	3015.43	3.53312	2.15809	90.733	90.9206	-72.4466	-112.498	-108.975	-68.2163	277.027	57.5028	48.9011	175.396	-322.111	-219.503	176.916	-12.164	-30.4693	181.011	-231.16	20.8532	5.64964	-50.861	4.5651	420.584	-292.072	9.6596	25.3835	134.964	-95.4446	-28.6735	-114.97	-51.3537	-24.6156	168.248	-170.667	158.783
461	6	3015.43	3.53312	2.15809	90.733	90.9206	-72.4466	-112.498	-108.975	-68.2163	277.027	57.5028	48.9011	175.396	-322.111	-219.503	176.916	-12.164	-30.4693	181.011	-231.16	20.8532	5.64964	-50.861	4.5651	420.584	-292.072	9.6596	25.3835	134.964	-95.4446	-28.6735	-114.97	-51.3537	-24.6156	168.248	-170.667	158.783
462	1	2981.35	3.52955	2.15739	90.2786	90.7573	-72.4186	-113.079	-108.384	-68.5053	277.286	57.5252	48.9011	175.396	-322.111	-219.503	176.915	-12.164	-28.455	184.728	-238.376	29.8867	-4.35036	-47.9031	4.5651	420.584	-292.072	9.6596	25.3835	134.964	-95.4446	-28.6735	-114.97	-51.3537	-24.6156	168.248	-170.667	158.783
462	2	3052.58	3.53943	2.16488	90.5707	91.1951	-72.6456	-112.553	-108.629	-69.329	277.911	57.568	52.9395	183.712	-331.023	-209.503	169.437	-14.3845	-28.5047	184.711	-238.106	29.3783	-3.79977	-48.0764	4.56446	420.585	-292.074	9.66409	25.3785	134.965	-95.6392	-27.5374	-116.125	-51.3079	-24.7343	168.318	-170.667	158.783
462	3	3250.48	3.58972	2.16431	90.4002	91.1549	-72.0706	-106.629	-115.301	-63.4844	272.723	57.523	49.5288	174.2	-321.548	-216.311	174.061	-11.8662	-30.8098	178.696	-228.467	22.69	3.71759	-51.1024	3.20325	423.677	-296.55	16.1891	17.9143	137.357	-95.2807	-29.8205	-113.972	-50.5359	-25.7091	168.379	-171.04	158.844
462	4	3239.13	3.58852	2.16414	91.5553	91.4438	-72.0706	-106.629	-115.301	-63.4844	272.723	57.523	49.5288	174.2	-321.548	-216.311	174.061	-11.8662	-30.8098	178.696	-228.467	22.69	3.71758	-51.1024	4.71861	419.585	-291.581	7.27436	27.9143	135.619	-95.2785	-30.1118	-113.617	-50.6	-25.5751	168.402	-171.04	158.844
462	5	3279.47	3.59083	2.15995	90.5534	91.1716	-72.0706	-106.629	-115.301	-63.4844	272.723	57.523	49.5288	174.2	-321.548	-216.311	174.061	-11.8662	-30.8098	178.696	-228.467	22.69	3.71758	-51.1024	3.47827	421.669	-295.185	16.4907	17.9143	137.845	-95.0837	-30.5057	-113.24	-51.5218	-24.8244	168.345	-171.037	159.138
462	6	3279.47	3.59083	2.15995	90.5534	91.1716	-72.0706	-106.629	-115.301	-63.4844	272.723	57.523	49.5288	174.2	-321.548	-216.311	174.061	-11.8662	-30.8098	178.696	-228.467	22.69	3.71758	-51.1024	3.47827	421.669	-295.185	16.4907	17.9143	137.845	-95.0837	-30.5057	-113.24	-51.5218	-24.8244	168.345	-171.037	159.138
463	1	3202.92	3.58466	2.15915	91.4625	91.3257	-72.0067	-107.902	-113.984	-64.0855	273.262	57.5849	49.5292	174.201	-321.549	-216.31	174.06	-11.8664	-30.1165	180.086	-231.05	25.6244	0.476125	-50.0984	5.02138	417.616	-289.979	7.63735	27.9143	135.717	-95.0837	-30.5057	-113.24	-51.5218	-24.8244	168.345	-171.037	159.138
463	2	3335.19	3.58743	2.17902	91.9227	92.0456	-72.3231	-104.332	-117.845	-62.8615	272.032	57.2271	53.1739	181.298	-329.094	-206.732	166.792	-13.8453	-30.0552	180.176	-231.14	25.7162	0.384597	-50.0117	4.95763	417.815	-290.219	8.04019	27.4623	135.794	-95.8066	-27.9875	-115.608	-51.1547	-25.626	168.716	-171.339	159.276
463	3	3292.74	3.60799	2.17809	91.638	91.5209	-72.3231	-104.332	-117.845	-62.8615	272.032	57.2271	49.3391	171.298	-319.15	-215.17	172.751	-11.0871	-30.0552	180.176	-231.14	25.7162	0.384597	-50.0117	4.91176	417.913	-290.366	8.24092	27.231	135.879	-95.2599	-30.687	-113.115	-50.4384	-26.254	168.545	-171.339	159.276
463	4	3295.7	3.6085	2.18175	91.3912	91.1805	-72.3231	-104.332	-117.845	-62.8615	272.032	57.2271	45.8307	165.214	-312.659	-225.17	180.499	-9.28928	-30.0552	180.176	-231.14	25.7162	0.384597	-50.0117	4.91174	417.913	-290.366	8.24106	27.2308	135.879	-95.2516	-30.8269	-112.95	-50.4783	-26.1796	168.554	-171.339	159.276
463	5	3539.94	3.59431	2.18569	92.7627	93.3349	-74.4031	-107.039	-116.116	-59.7005	270.812	54.786	48.0016	171.185	-319.024	-213.862	169.279	-10.4658	-20.4305	209.371	-269.069	38.6586	-12.7512	-41.4306	4.2991	419.386	-292.332	11.5143	23.6284	136.663	-93.8545	-39.4797	-104.164	-50.3768	-25.0931	167.884	-171.996	159.04
463	6	3539.94	3.59431	2.18569	92.7627	93.3349	-74.4031	-107.039	-116.116	-59.7005	270.812	54.786	48.0016	171.185	-319.024	-213.862	169.279	-10.4658	-20.4305	209.371	-269.069	38.6586	-12.7512	-41.4306	4.2991	419.386	-292.332	11.5143	23.6284	136.663	-93.8545	-39.4797	-104.164	-50.3768	-25.0931	167.884	-171.996	159.04
464	1	3707.92	3.52595	2.19374	91.5517	91.6518	-76.5374	-111.164	-110.138	-64.6812	276.086	54.6093	36.0866	154.995	-300.54	-237.803	187.507	-3.23007	-22.1239	203.25	-261.841	35.9239	-9.79435	-42.2424	4.40988	419.107	-291.971	10.8849	24.3382	136.513	-92.1377	-40.6349	-103.24	-54.689	-19.0671	166.846	-171.736	158.895
464	2	3773.03	3.52582	2.20316	91.4221	91.8314	-76.5374	-111.164	-110.138	-64.6812	276.086	54.6093	39.7635	162.312	-310.54	-228.453	179.876	-4.66276	-22.3443	203.648	-259.429	30.8606	-4.49728	-44.0417	4.37966	419.193	-292.081	11.092	24.107	136.554	-92.4644	-32.2765	-112.22	-56.3814	-16.9486	166.875	-171.736	158.895
464	3	3754.2	3.54532	2.19478	90.2995	91.5295	-76.5374	-111.164	-110.138	-64.6812	276.086	54.6093	41.5318	164.62	-313.328	-223.081	175.626	-5.23706	-22.8454	201.947	-257.178	30.3893	-3.82467	-44.5122	2.69468	423.258	-297.615	19.9114	14.107	139.183	-92.4495	-32.3682	-112.135	-56.3435	-16.9873	166.872	-171.736	158.895
464	4	3754.58	3.54311	2.19405	91.472	91.8003	-76.5374	-111.164	-110.138	-64.6812	276.086	54.6093	41.5318	164.62	-313.328	-223.081	175.626	-5.23706	-22.8464	201.947	-257.176	30.383	-3.8179	-44.5137	4.36285	418.832	-292.438	11.0802	24.107	137.423	-92.4985	-32.992	-111.376	-56.2818	-16.9967	166.965	-171.736	158.895
464	5	3771.09	3.54487	2.19085	90.4006	91.5497	-76.5374	-111.164	-110.138	-64.6812	276.086	54.6093	41.5318	164.62	-313.328	-223.081	175.626	-5.23706	-22.8541	201.94	-257.154	30.3349	-3.76614	-44.5249	3.01202	422.268	-297.077	20.1535	14.107	139.35	-92.4985	-32.992	-111.376	-56.2818	-16.9967	166.965	-171.702	158.964
464	6	3771.09	3.54487	2.19085	90.4006	91.5497	-76.5374	-111.164	-110.138	-64.6812	276.086	54.6093	41.5318	164.62	-313.328	-223.081	175.626	-5.23706	-22.8541	201.94	-257.154	30.3349	-3.76614	-44.5249	3.01202	422.268	-297.077	20.1535	14.107	139.35	-92.4985	-32.992	-111.376	-56.2818	-16.9967	166.965	-171.702	158.964
465	1	2929.57	3.53524	2.2003	90.9052	92.0909	-75.9236	-109.556	-112.119	-62.958	274.542	54.7166	45.0788	170.428	-319.885	-213.093	167.842	-6.79143	-23.3818	200.938	-255.37	28.5142	-1.69521	-45.1831	3.0683	422.123	-296.891	19.8285	14.4702	139.277	-92.919	-31.5167	-112.725	-56.3016	-17.263	167.154	-171.839	159.054
465	2	3040.72	3.46869	2.21778	89.2817	90.2913	-78.4288	-113.448	-105.923	-69.2278	280.676	54.724	32.9709	156.029	-303.082	-240.31	188.955	0.00065556	-24.52	197.7	-250.913	25.8414	1.28636	-46.1468	2.78166	423.407	-298.351	23.0874	10.9902	139.504	-91.5478	-31.0782	-113.375	-60.2494	-11.7057	166.342	-171.661	158.811
465	3	2972.46	3.5147	2.204	89.7085	90.2903	-78.4288	-113.448	-105.923	-69.2278	280.676	54.724	36.0462	159.283	-307.402	-230.31	180.796	-0.661689	-25.6083	194.723	-246.533	23.5188	4.05849	-47.3198	2.78242	423.402	-298.348	23.0711	11.0073	139.507	-90.2883	-38.6631	-106.298	-57.1182	-14.8703	166.008	-171.661	158.811
465	4	2980.46	3.50814	2.20302	90.4223	90.5633	-78.4288	-113.448	-105.923	-69.2278	280.676	54.724	36.0462	159.283	-307.402	-230.31	180.796	-0.661689	-27.4349	192.343	-241.006	14.4821	14.0585	-49.8783	3.12262	422.512	-297.352	21.4299	12.886	139.187	-90.4504	-38.9423	-105.859	-57.018	-14.9918	166.138	-171.661	158.811
465	5	2982.89	3.50212	2.20413	90.1042	90.4994	-78.4288	-113.448	-105.923	-69.2278	280.676	54.724	36.0462	159.283	-307.402	-230.31	180.796	-0.661689	-25.1386	196.397	-248.461	23.1453	4.05849	-46.9035	3.19694	422.278	-297.095	21.0502	13.3257	139.115	-90.4504	-38.9423	-105.859	-57.018	-14.9918	166.138	-171.598	158.923
465	6	2982.89	3.50212	2.20413	90.1042	90.4994	-78.4288	-113.448	-105.923	-69.2278	280.676	54.724	36.0462	159.283	-307.402	-230.31	180.796	-0.661689	-25.1386	196.397	-248.461	23.1453	4.05849	-46.9035	3.19694	422.278	-297.095	21.0502	13.3257	139.115	-90.4504	-38.9423	-105.859	-57.018	-14.9918	166.138	-171.598	158.923
466	1	2903.29	3.49749	2.20392	90.2146	90.6564	-77.9809	-114.955	-104.548	-69.787	281.033	54.9321	39.5724	164.838	-313.771	-220.31	172.755	-2.16833	-25.2578	196.174	-248.061	22.6933	4.56736	-47.053	3.19694	422.278	-297.095	21.0502	13.3257	139.115	-90.4504	-38.9423	-105.859	-57.018	-14.9918	166.138	-171.598	158.923
466	2	2918.12	3.50369	2.21219	91.3058	91.5275	-77.3715	-112.705	-107.169	-66.6381	278.369	54.994	43.3364	171.42	-321.753	-210.453	165.235	-3.83349	-25.7625	195.528	-246.229	19.7833	7.79931	-47.9835	4.15729	420.066	-294.314	16.4067	18.4806	137.986	-91.1228	-33.5822	-111.282	-58.039	-14.1441	166.382	-171.727	159.016
466	3	2918.33	3.50808	2.21512	91.2203	91.1962	-77.3715	-112.705	-107.169	-66.6381	278.369	54.994	39.5892	164.54	-314.283	-220.453	172.662	-1.92295	-25.9481	195.194	-245.612	19.0605	8.62141	-48.2242	4.32745	419.514	-293.687	14.9957	20.023	137.855	-91.1217	-33.5898	-111.275	-58.0354	-14.148	166.382	-171.727	159.016
466	4	2884.04	3.49531	2.2178	92.2803	91.894	-75.2516	-110.651	-109.11	-61.6965	272.954	56.8432	40.0588	165.553	-315.47	-219.567	172.14	-2.0961	-27.99	192.177	-239.614	13.4406	14.2074	-50.9197	4.83786	418.139	-291.972	11.9575	23.4213	137.222	-91.7002	-30.3682	-114.229	-59.7367	-12.8015	167.017	-171.979	159.154
466	5	2895.27	3.49719	2.21462	91.2083	91.6428	-75.2516	-110.651	-109.11	-61.6965	272.954	56.8432	40.0588	165.553	-315.47	-219.567	172.14	-2.0961	-27.99	192.177	-239.614	13.4406	14.2074	-50.9197	3.4461	421.736	-296.718	20.9915	13.4213	139.137	-91.7002	-30.3682	-114.229	-59.7367	-12.8015	167.017	-171.955	159.201
466	6	2895.27	3.49719	2.21462	91.2083	91.6428	-75.2516	-110.651	-109.11	-61.6965	272.954	56.8432	40.0588	165.553	-315.47	-219.567	172.14	-2.0961	-27.99	192.177	-239.614	13.4406	14.2074	-50.9197	3.4461	421.736	-296.718	20.9915	13.4213	139.137	-91.7002	-30.3682	-114.229	-59.7367	-12.8015	167.017	-171.955	159.201
467	1	2884.51	3.48521	2.22147	91.1792	91.735	-75.0077	-112.136	-107.679	-62.6395	273.701	56.9563	43.7741	171.783	-322.517	-209.567	164.552	-3.74794	-27.2379	192.939	-241.703	17.5522	9.55733	-49.765	3.67523	421.032	-295.9	20.8969	13.8031	138.662	-91.7002	-30.3682	-114.229	-59.7367	-12.8015	167.017	-171.955	159.201
467	2	2890.88	3.48796	2.22854	90.8136	91.3345	-75.0077	-112.136	-107.679	-62.6395	273.701	56.9563	40.2369	165.73	-316.165	-219.567	172.06	-1.98532	-26.1526	194.715	-245.004	21.9348	4.58358	-48.4148	4.00351	420.278	-294.954	19.3224	15.5522	138.28	-91.9472	-28.8038	-115.82	-59.8214	-12.791	167.112	-171.955	159.201
467	3	2887.78	3.51749	2.22356	92.022	92.1881	-74.6249	-109.529	-110.951	-58.4629	270.234	56.6636	43.6505	170.678	-321.921	-209.722	164.504	-3.30735	-27.3913	192.047	-240.494	17.8367	9.28519	-49.9673	4.20733	419.365	-294.087	16.5752	18.4864	138.377	-91.8442	-29.8689	-114.808	-59.1414	-13.6858	167.118	-172.114	159.316
467	4	2873.44	3.51266	2.22454	92.4759	92.2984	-74.6249	-109.529	-110.951	-58.4629	270.234	56.6636	43.6505	170.678	-321.921	-209.722	164.504	-3.30735	-25.2702	195.602	-247.359	26.6265	-0.714806	-47.1006	5.33239	416.386	-290.451	10.212	25.6356	137.055	-91.8929	-30.2299	-114.358	-59.0914	-13.7247	167.177	-172.114	159.316
467	5	2893	3.51416	2.22115	91.4115	92.0362	-74.6249	-109.529	-110.951	-58.4629	270.234	56.6636	43.6505	170.678	-321.921	-209.722	164.504	-3.30735	-25.2702	195.602	-247.359	26.6265	-0.714806	-47.1006	4.00411	419.626	-294.969	19.3352	15.6356	139.025	-91.8929	-30.2299	-114.358	-59.0914	-13.7247	167.177	-172.057	159.425
467	6	2893	3.51416	2.22115	91.4115	92.0362	-74.6249	-109.529	-110.951	-58.4629	270.234	56.6636	43.6505	170.678	-321.921	-209.722	164.504	-3.30735	-25.2702	195.602	-247.359	26.6265	-0.714806	-47.1006	4.00411	419.626	-294.969	19.3352	15.6356	139.025	-91.8929	-30.2299	-114.358	-59.0914	-13.7247	167.177	-172.057	159.425
468	1	2901.43	3.5117	2.22528	91.1659	91.6481	-74.5606	-109.969	-110.513	-58.7761	270.484	56.7023	40.0747	164.651	-315.293	-219.722	172.004	-1.59553	-25.3807	195.375	-246.969	26.2363	-0.275858	-47.2372	4.13017	419.276	-294.547	19.0114	16.0852	138.809	-91.8929	-30.2299	-114.358	-59.0914	-13.7247	167.177	-172.057	159.425
468	2	2917.49	3.51499	2.23472	92.4082	92.2815	-74.5606	-109.969	-110.513	-58.7761	270.484	56.7023	43.9059	171.146	-323.306	-209.722	164.434	-3.22826	-25.6503	195.108	-245.691	24.009	2.16015	-47.984	5.71735	415.473	-289.762	10.934	25.0664	136.908	-92.4722	-26.5697	-118.077	-59.2996	-13.6904	167.402	-172.057	159.425
468	3	2926.18	3.52094	2.23795	92.4322	92.349	-74.1661	-106.898	-114.245	-55.0033	267.419	56.3517	40.3412	164.805	-316.31	-219.187	171.393	-1.50403	-26.1155	194.06	-243.955	22.5501	3.84189	-48.5593	5.3602	416.257	-290.864	12.4743	23.2919	137.496	-92.658	-26.3007	-118.294	-59.0227	-14.2397	167.518	-172.202	159.547
468	4	2938.32	3.52218	2.23478	91.4266	92.1249	-74.1661	-106.898	-114.245	-55.0033	267.419	56.3517	40.3412	164.805	-316.31	-219.187	171.393	-1.50403	-26.3825	193.714	-243.13	21.1845	5.35441	-48.951	3.95476	420.069	-295.792	21.4736	13.2919	139.4	-92.6614	-26.5714	-117.979	-59.0136	-14.2308	167.541	-172.202	159.547
468	5	2946.16	3.51879	2.23423	92.0155	92.3677	-74.1661	-106.898	-114.245	-55.0033	267.419	56.3517	40.3412	164.805	-316.31	-219.187	171.393	-1.50403	-28.2638	191.002	-237.264	12.2416	15.3544	-51.6068	4.11456	419.566	-295.236	20.6584	14.2339	139.244	-92.6614	-26.5714	-117.979	-59.0136	-14.2308	167.541	-172.167	159.619
468	6	2946.16	3.51879	2.23423	92.0155	92.3677	-74.1661	-106.898	-114.245	-55.0033	267.419	56.3517	40.3412	164.805	-316.31	-219.187	171.393	-1.50403	-28.2638	191.002	-237.264	12.2416	15.3544	-51.6068	4.11456	419.566	-295.236	20.6584	14.2339	139.244	-92.6614	-26.5714	-117.979	-59.0136	-14.2308	167.541	-172.167	159.619
469	1	2940.82	3.51794	2.23739	92.0448	92.5249	-74.0513	-107.757	-113.369	-55.6244	267.914	56.4383	44.0818	171	-323.425	-209.187	163.888	-3.07141	-27.8496	191.4	-238.397	14.582	12.7077	-50.9635	4.11456	419.566	-295.236	20.6584	14.2339	139.244	-92.6614	-26.5714	-117.979	-59.0136	-14.2308	167.541	-172.167	159.619
469	2	2953.85	3.52036	2.24339	91.8134	92.1854	-74.0513	-107.757	-113.369	-55.6244	267.914	56.4383	40.5091	165.056	-317.012	-219.187	171.331	-1.40726	-27.526	191.97	-239.301	15.6566	11.4719	-50.6414	4.38507	418.933	-294.441	19.3491	15.687	138.925	-92.9497	-25.074	-119.475	-59.0196	-14.3391	167.655	-172.167	159.619
469	3	2953.38	3.55824	2.24249	92.5848	92.8523	-73.6909	-104.364	-117.445	-51.0771	263.988	56.1852	43.9235	169.765	-322.608	-209.307	163.787	-2.63583	-26.2603	192.695	-242.343	23.689	2.51611	-48.6165	4.56484	417.894	-293.505	16.2336	18.999	139.137	-92.4795	-27.6916	-116.992	-58.2986	-15.1443	167.553	-172.368	159.744
469	4	2942.49	3.55712	2.24223	93.7946	93.2297	-73.6909	-104.364	-117.445	-51.0771	263.988	56.1852	44.6111	170.945	-323.917	-207.462	162.428	-2.95979	-26.2616	192.694	-242.339	23.6822	2.5236	-48.6184	6.11015	413.777	-288.414	7.2978	28.999	137.262	-92.4926	-27.9766	-116.652	-58.2976	-15.1291	167.585	-172.368	159.744
469	5	2954.93	3.55266	2.24142	94.265	93.4547	-73.6909	-104.364	-117.445	-51.0771	263.988	56.1852	44.6111	170.945	-323.917	-207.462	162.428	-2.95979	-28.0657	190.232	-236.763	14.6596	12.5236	-51.2007	6.10997	413.778	-288.414	7.2992	28.9975	137.262	-92.4926	-27.9766	-116.652	-58.2976	-15.1291	167.585	-172.322	159.835
469	6	2954.93	3.55266	2.24142	94.265	93.4547	-73.6909	-104.364	-117.445	-51.0771	263.988	56.1852	44.6111	170.945	-323.917	-207.462	162.428	-2.95979	-28.0657	190.232	-236.763	14.6596	12.5236	-51.2007	6.10997	413.778	-288.414	7.2992	28.9975	137.262	-92.4926	-27.9766	-116.652	-58.2976	-15.1291	167.585	-172.322	159.835
470	1	2939.32	3.54901	2.24041	93.6203	93.0135	-73.6272	-104.876	-116.912	-51.4607	264.296	56.2412	43.3435	168.887	-321.626	-211.035	165.093	-2.37631	-26.3355	192.369	-241.869	23.5075	2.5236	-48.6276	6.10973	413.778	-288.415	7.30315	28.9936	137.262	-92.4926	-27.9766	-116.652	-58.2976	-15.1291	167.585	-172.322	159.835
470	2	3179.4	3.55464	2.26237	94.6249	94.1419	-71.3414	-100.467	-123.298	-44.5125	257.68	54.3011	47.232	176.048	-328.638	-209.902	163.201	-4.27552	-26.605	190.903	-240.234	24.2236	1.77578	-48.6249	6.15212	413.727	-288.33	7.08092	29.2388	137.209	-91.3133	-28.5028	-116.674	-58.8279	-14.3522	166.615	-171.671	160.503
470	3	3130.2	3.57441	2.25981	94.6291	93.6845	-71.3414	-100.467	-123.298	-44.5125	257.68	54.3011	43.1001	166.973	-318.638	-219.01	169.332	-2.17414	-28.2219	187.129	-234.047	19.3154	7.40257	-50.6384	6.15058	413.73	-288.334	7.08634	29.2324	137.212	-90.6447	-32.3334	-113.075	-57.5988	-15.5356	166.417	-171.671	160.503
470	4	3131.05	3.56869	2.26052	94.3106	93.6461	-71.3414	-100.467	-123.298	-44.5125	257.68	54.3011	43.1001	166.973	-318.638	-219.01	169.332	-2.17414	-25.9105	191.526	-242.003	28.0843	-2.59743	-47.5526	6.15058	413.73	-288.334	7.08639	29.2324	137.212	-90.6845	-32.6233	-112.713	-57.6086	-15.5241	166.463	-171.671	160.503
470	5	3169.16	3.56989	2.25683	93.2774	93.3604	-71.3414	-100.467	-123.298	-44.5125	257.68	54.3011	43.1001	166.973	-318.638	-219.01	169.332	-2.17414	-25.9105	191.526	-242.003	28.0843	-2.59743	-47.5526	4.95932	416.319	-292.431	16.3894	19.2324	139.259	-90.5926	-32.8059	-112.568	-58.0666	-15.2253	166.334	-171.555	160.718
470	6	3169.16	3.56989	2.25683	93.2774	93.3604	-71.3414	-100.467	-123.298	-44.5125	257.68	54.3011	43.1001	166.973	-318.638	-219.01	169.332	-2.17414	-25.9105	191.526	-242.003	28.0843	-2.59743	-47.5526	4.95932	416.319	-292.431	16.3894	19.2324	139.259	-90.5926	-32.8059	-112.568	-58.0666	-15.2253	166.334	-171.555	160.718
471	1	3170.31	3.57693	2.26571	93.685	93.5421	-71.354	-98.2322	-125.504	-44.2838	257.216	54.473	43.761	168.113	-319.962	-217.292	168.076	-2.44469	-28.4283	186.724	-233.345	19.451	7.20426	-50.7656	5.00004	416.21	-292.291	16.1474	19.5024	139.205	-91.3034	-30.4697	-114.626	-58.4136	-15.3583	166.668	-171.741	160.889
471	2	3174.82	3.57773	2.269	94.8621	94.0561	-71.354	-98.2322	-125.504	-44.2838	257.216	54.473	46.3007	172.448	-325.163	-210.826	163.346	-3.51481	-27.9168	187.661	-234.973	21.307	5.09545	-50.155	6.58391	412.107	-287.101	7.15972	29.5024	137.208	-91.5132	-29.1688	-115.941	-58.5094	-15.328	166.75	-171.741	160.889
471	3	3142.08	3.57043	2.27032	95.0302	94.3347	-70.507	-98.9792	-125.127	-41.6062	254.609	54.8845	45.3386	170.523	-322.976	-213.453	165.171	-3.06339	-29.5539	186.465	-231.723	15.1085	11.8998	-52.6491	6.47091	412.647	-287.699	10.4561	25.6293	137.777	-91.6458	-28.0428	-117.069	-58.7598	-15.1868	166.955	-171.881	160.941
471	4	3163.42	3.55664	2.26909	94.1285	94.2036	-70.507	-98.9792	-125.127	-41.6062	254.609	54.8845	45.3386	170.523	-322.976	-213.453	165.171	-3.06339	-26.8311	192.465	-241.476	23.639	1.89975	-49.227	5.63276	415.001	-290.829	16.1882	19.2941	139.01	-91.7356	-29.5497	-115.267	-58.8587	-15.0435	167.115	-171.881	160.941
471	5	3155.64	3.55581	2.26847	95.2729	94.517	-70.507	-98.9792	-125.127	-41.6062	254.609	54.8845	45.3386	170.523	-322.976	-213.453	165.171	-3.06339	-26.835	192.46	-241.464	23.6189	1.92201	-49.2327	7.18271	410.692	-285.558	7.29604	29.2941	137.133	-91.7356	-29.5497	-115.267	-58.8587	-15.0435	167.115	-171.853	160.997
471	6	3155.64	3.55581	2.26847	95.2729	94.517	-70.507	-98.9792	-125.127	-41.6062	254.609	54.8845	45.3386	170.523	-322.976	-213.453	165.171	-3.06339	-26.835	192.46	-241.464	23.6189	1.92201	-49.2327	7.18271	410.692	-285.558	7.29604	29.2941	137.133	-91.7356	-29.5497	-115.267	-58.8587	-15.0435	167.115	-171.853	160.997
472	1	3313.67	3.49072	2.28544	94.881	93.6599	-71.6557	-101.405	-121.356	-43.4532	256.546	55.1809	34.0902	158.492	-307.565	-239.097	184.109	2.04471	-27.2764	191.482	-239.845	22.1777	3.5571	-49.762	7.59403	409.686	-284.245	5.27641	31.6143	136.539	-90.4839	-28.5022	-116.441	-63.3436	-9.01136	166.614	-171.941	160.856
472	2	3302.56	3.48971	2.2857	95.3612	93.9033	-71.6557	-101.405	-121.356	-43.4532	256.546	55.1809	34.8967	159.942	-309.603	-237.13	182.561	1.69461	-28.886	189.16	-233.868	13.209	13.5571	-52.7003	7.59391	409.686	-284.246	5.27759	31.613	136.54	-90.4839	-28.5022	-116.441	-63.3436	-9.01136	166.614	-171.941	160.856
472	3	3235.15	3.52631	2.27399	95.0649	93.5158	-71.6557	-101.405	-121.356	-43.453	256.546	55.1809	37.1085	162.516	-313.017	-230.707	177.593	1.16862	-27.8749	188.374	-235.249	22.2323	3.5571	-50.7436	7.54138	409.782	-284.392	5.44676	31.4122	136.634	-89.2421	-35.6617	-109.696	-60.9849	-11.2579	166.21	-171.941	160.856
472	4	3235.7	3.52188	2.27354	95.5332	93.7163	-71.6557	-101.405	-121.356	-43.453	256.546	55.1809	37.1085	162.516	-313.017	-230.707	177.593	1.16862	-29.8348	185.3	-228.802	13.2843	13.5571	-53.5387	7.54137	409.782	-284.392	5.44678	31.4122	136.634	-89.304	-35.8723	-109.415	-60.9566	-11.3035	166.26	-171.941	160.856
472	5	3255.32	3.51182	2.27469	95.2296	93.7389	-71.6557	-101.405	-121.356	-43.453	256.546	55.1809	37.1085	162.516	-313.017	-230.707	177.593	1.16862	-27.1491	191.083	-238.546	21.8027	3.5571	-50.0569	7.54049	409.784	-284.395	5.45412	31.4044	136.636	-89.304	-35.8723	-109.415	-60.9566	-11.3035	166.26	-171.833	161.035
472	6	3255.32	3.51182	2.27469	95.2296	93.7389	-71.6557	-101.405	-121.356	-43.453	256.546	55.1809	37.1085	162.516	-313.017	-230.707	177.593	1.16862	-27.1491	191.083	-238.546	21.8027	3.5571	-50.0569	7.54049	409.784	-284.395	5.45412	31.4044	136.636	-89.304	-35.8723	-109.415	-60.9566	-11.3035	166.26	-171.833	161.035
473	1	3246.54	3.52161	2.2842	95.5734	94.0128	-71.3518	-99.3804	-123.095	-44.1178	256.935	55.7212	39.9492	167.708	-319.193	-223.66	172.472	0.0916388	-29.2653	187.34	-231.392	13.2797	13.1966	-52.9429	7.40264	409.908	-284.644	6.52764	30.2539	136.842	-89.8861	-33.902	-111.123	-61.7318	-10.9835	166.516	-171.923	161.18
473	2	3253.51	3.52094	2.29113	95.3886	94.316	-71.3518	-99.3804	-123.095	-44.1178	256.935	55.7212	44.1148	175.064	-328.41	-213.66	165.204	-1.64015	-29.1399	187.582	-231.743	13.6334	12.7869	-52.8329	7.40258	409.909	-284.644	6.5282	30.2532	136.842	-91.1845	-24.2135	-121.036	-62.9297	-10.0531	167.029	-171.923	161.18
473	3	3242.83	3.53264	2.29171	95.021	93.7825	-71.3518	-99.3804	-123.095	-44.1178	256.935	55.7212	39.7887	166.242	-318.41	-223.379	171.788	0.320808	-28.7368	187.445	-232.428	16.9041	9.15448	-52.0948	7.40257	409.909	-284.644	6.52825	30.2532	136.842	-90.52	-27.3515	-118.095	-62.3251	-10.4722	166.796	-171.923	161.18
473	4	3247.64	3.52567	2.29217	94.7121	93.7299	-71.3518	-99.3804	-123.095	-44.1178	256.935	55.7212	39.7887	166.242	-318.41	-223.379	171.788	0.320808	-26.4232	191.905	-240.397	25.6054	-0.845519	-48.9874	7.40252	409.909	-284.645	6.52861	30.2528	136.842	-90.5054	-28.1839	-117.16	-62.3283	-10.4386	166.838	-171.923	161.18
473	5	3310.5	3.53669	2.30126	94.0243	93.8282	-71.5491	-95.9362	-126.942	-42.1511	255.033	55.4159	39.9879	166.577	-318.811	-222.845	171.396	0.254544	-26.7273	191.353	-239.329	24.5754	0.367072	-49.4339	6.23913	412.329	-288.607	15.7449	20.3822	138.887	-91.0005	-26.3924	-118.806	-62.9962	-10.4064	166.976	-171.889	161.602
473	6	3310.5	3.53669	2.30126	94.0243	93.8282	-71.5491	-95.9362	-126.942	-42.1511	255.033	55.4159	39.9879	166.577	-318.811	-222.845	171.396	0.254544	-26.7273	191.353	-239.329	24.5754	0.367072	-49.4339	6.23913	412.329	-288.607	15.7449	20.3822	138.887	-91.0005	-26.3924	-118.806	-62.9962	-10.4064	166.976	-171.889	161.602
474	1	3284.07	3.5338	2.29953	95.2166	94.1559	-71.5071	-96.4149	-126.433	-42.4826	255.316	55.4769	40.7835	167.991	-320.483	-220.883	169.992	-0.0518796	-27.1808	190.504	-237.764	22.8719	2.29739	-50.0367	7.79571	408.245	-283.445	6.82389	30.3822	136.891	-91.0005	-26.3924	-118.806	-62.9962	-10.4064	166.976	-171.889	161.602
474	2	3302.2	3.53411	2.30652	95.5059	94.6131	-71.5071	-96.4149	-126.433	-42.4826	255.316	55.4769	44.9147	175.147	-329.376	-210.883	162.791	-1.73623	-28.0529	189.216	-234.349	17.7701	7.97446	-51.7355	7.79502	408.247	-283.448	6.83004	30.3753	136.892	-92.1591	-20.5965	-124.547	-63.1	-10.7866	167.44	-171.889	161.602
474	3	3284.23	3.54137	2.30484	95.0169	94.2026	-71.5071	-96.4149	-126.433	-42.4826	255.316	55.4769	42.7177	170.608	-324.239	-215.787	166.083	-0.731859	-26.2539	191.625	-239.845	26.6513	-2.02554	-49.0758	7.79502	408.247	-283.448	6.83004	30.3753	136.892	-91.4786	-23.4182	-121.92	-62.8312	-10.7953	167.192	-171.889	161.602
474	4	3319.85	3.53822	2.30867	94.8978	93.9501	-71.5071	-96.4149	-126.433	-42.4826	255.316	55.4769	38.8403	164.216	-316.662	-225.787	173.307	0.735408	-26.4765	191.405	-239.155	25.3081	-0.565215	-49.4373	7.79492	408.248	-283.449	6.83084	30.3744	136.892	-91.4041	-24.1578	-121.128	-62.8764	-10.6893	167.195	-171.889	161.602
474	5	3365.85	3.53792	2.31616	95.6525	94.5839	-71.3275	-93.2079	-130.015	-40.3368	253.523	55.2872	39.0532	164.656	-317.176	-225.299	172.972	0.656504	-28.1092	189.388	-234.142	16.35	9.27988	-51.8939	7.72148	408.36	-283.635	7.35493	29.8029	137.015	-91.7546	-23.0011	-122.169	-62.998	-10.8529	167.356	-171.887	161.845
474	6	3365.85	3.53792	2.31616	95.6525	94.5839	-71.3275	-93.2079	-130.015	-40.3368	253.523	55.2872	39.0532	164.656	-317.176	-225.299	172.972	0.656504	-28.1092	189.388	-234.142	16.35	9.27988	-51.8939	7.72148	408.36	-283.635	7.35493	29.8029	137.015	-91.7546	-23.0011	-122.169	-62.998	-10.8529	167.356	-171.887	161.845
475	1	3341.79	3.53359	2.31459	95.1983	94.3937	-71.2691	-93.8718	-129.307	-40.7629	253.886	55.3718	40.1806	166.675	-319.586	-222.534	170.998	0.241943	-26.2681	192.158	-240.073	25.216	-0.720115	-49.1698	7.72148	408.36	-283.635	7.35493	29.8029	137.015	-91.7546	-23.0011	-122.169	-62.998	-10.8529	167.356	-171.887	161.845
475	2	3363.73	3.53329	2.32033	95.8923	94.9362	-71.2691	-93.8718	-129.307	-40.7629	253.886	55.3718	44.3458	173.771	-328.652	-212.534	163.792	-1.42595	-27.364	190.748	-234.874	16.5845	8.7668	-52.0887	7.7179	408.372	-283.65	7.38573	29.7684	137.02	-91.7546	-23.0011	-122.169	-62.998	-10.8529	167.356	-171.887	161.845
475	3	3396.46	3.55987	2.32567	95.5145	94.7856	-71.0269	-91.2543	-132.338	-37.8033	251.274	55.2673	40.1818	165.787	-319.453	-222.15	170.342	0.333649	-25.9597	192.413	-238.994	23.9282	0.494655	-49.9578	7.32043	409.139	-284.78	8.95287	27.9658	137.687	-91.592	-24.034	-121.163	-62.8825	-11.073	167.344	-171.974	161.947
475	4	3411.48	3.55109	2.32376	96.067	95.0562	-71.0269	-91.2543	-132.338	-37.8033	251.274	55.2673	40.1818	165.787	-319.453	-222.15	170.342	0.333649	-27.5115	190.778	-234.174	14.7955	10.4947	-52.465	7.30758	409.177	-284.831	9.04667	27.8625	137.707	-91.5467	-25.5481	-119.459	-62.9763	-10.914	167.407	-171.974	161.947
475	5	3412.55	3.54667	2.32477	95.6878	94.9472	-71.0269	-91.2543	-132.338	-37.8033	251.274	55.2673	40.1818	165.787	-319.453	-222.15	170.342	0.333649	-25.3869	194.457	-241.262	23.5014	0.494655	-49.4952	7.30756	409.177	-284.831	9.0468	27.8624	137.707	-91.5467	-25.5481	-119.459	-62.9763	-10.914	167.407	-171.942	162.012
475	6	3412.55	3.54667	2.32477	95.6878	94.9472	-71.0269	-91.2543	-132.338	-37.8033	251.274	55.2673	40.1818	165.787	-319.453	-222.15	170.342	0.333649	-25.3869	194.457	-241.262	23.5014	0.494655	-49.4952	7.30756	409.177	-284.831	9.0468	27.8624	137.707	-91.5467	-25.5481	-119.459	-62.9763	-10.914	167.407	-171.942	162.012
476	1	3382.37	3.54124	2.32367	95.9661	95.1211	-70.8939	-92.7712	-130.713	-38.771	252.102	55.4624	44.2735	172.98	-328.058	-212.15	163.268	-1.15422	-26.7127	192.08	-236.76	18.3419	6.36334	-51.2912	7.30756	409.177	-284.831	9.0468	27.8624	137.707	-91.5467	-25.5481	-119.459	-62.9763	-10.914	167.407	-171.942	162.012
476	2	3398.06	3.54098	2.32882	95.673	94.8258	-70.8939	-92.7712	-130.713	-38.771	252.102	55.4624	40.204	165.763	-319.805	-222.15	170.241	0.450807	-27.1126	191.467	-235.416	16.3998	8.55486	-51.9106	7.30611	409.182	-284.837	9.05822	27.8496	137.709	-92.2369	-22.2116	-122.749	-63.0188	-11.1684	167.685	-171.942	162.012
476	3	3432.27	3.56942	2.33329	95.5945	94.9588	-70.738	-89.4706	-134.4	-35.9928	249.673	55.3125	41.4688	167.551	-322.028	-218.775	167.77	0.0594061	-25.4805	193.492	-240.304	24.8677	-0.988818	-49.425	6.92321	409.913	-285.919	10.5408	26.1416	138.352	-92.1014	-23.1371	-121.838	-62.9637	-11.3464	167.683	-172.03	162.123
476	4	3451.46	3.55903	2.3309	96.0721	95.2186	-70.738	-89.4706	-134.4	-35.9928	249.673	55.3125	41.4688	167.551	-322.028	-218.775	167.77	0.0594061	-26.8979	192.284	-235.944	15.6563	9.01118	-51.8594	6.77536	410.339	-286.484	11.5578	25.018	138.571	-91.985	-25.2749	-119.467	-63.1391	-11.0557	167.743	-172.03	162.123
476	5	3469.31	3.56034	2.32759	95.03	94.9545	-70.738	-89.4706	-134.4	-35.9928	249.673	55.3125	41.4688	167.551	-322.028	-218.775	167.77	0.0594061	-26.8979	192.284	-235.944	15.6563	9.01118	-51.8594	5.38381	413.695	-291.135	20.6818	15.018	140.599	-91.985	-25.2749	-119.467	-63.1391	-11.0557	167.743	-171.975	162.237
476	6	3469.31	3.56034	2.32759	95.03	94.9545	-70.738	-89.4706	-134.4	-35.9928	249.673	55.3125	41.4688	167.551	-322.028	-218.775	167.77	0.0594061	-26.8979	192.284	-235.944	15.6563	9.01118	-51.8594	5.38381	413.695	-291.135	20.6818	15.018	140.599	-91.985	-25.2749	-119.467	-63.1391	-11.0557	167.743	-171.975	162.237
477	1	3440.13	3.5572	2.32732	94.6222	94.8408	-70.7057	-89.8432	-134	-36.2242	249.871	55.36	42.6419	169.586	-324.456	-215.909	165.754	-0.371593	-25.0908	194.919	-241.71	24.5004	-0.988818	-49.1502	5.38381	413.695	-291.135	20.6818	15.018	140.599	-91.985	-25.2749	-119.467	-63.1391	-11.0557	167.743	-171.975	162.237
477	2	3458.62	3.55828	2.33358	95.1712	95.3057	-70.7057	-89.8432	-134	-36.2242	249.871	55.36	46.7417	176.502	-332.89	-205.909	158.7	-1.94866	-25.2182	194.757	-241.062	23.3809	0.238685	-49.5275	5.84089	412.598	-289.758	18.4811	17.4637	140.054	-92.4126	-23.2215	-121.489	-63.1575	-11.2225	167.916	-171.975	162.237
477	3	3457.66	3.58599	2.34189	96.0713	95.2249	-70.7406	-85.6683	-138.43	-35.0849	248.982	55.1125	42.8504	167.748	-323.027	-213.857	163.698	-0.119099	-26.6626	190.994	-235.183	19.566	4.7151	-51.2911	6.6764	409.494	-286.384	11.1417	25.4979	139.533	-92.8301	-21.9171	-122.652	-63.2827	-11.4501	168.108	-172.047	162.367
477	4	3461.08	3.58193	2.34102	96.5728	95.46	-70.7406	-85.6683	-138.43	-35.0849	248.982	55.1125	42.8504	167.748	-323.027	-213.857	163.698	-0.119099	-28.4646	188.396	-229.318	10.6391	14.7151	-54.0264	6.67029	409.512	-286.408	11.1833	25.452	139.542	-92.778	-22.5287	-121.987	-63.3449	-11.3477	168.114	-172.047	162.367
477	5	3482.3	3.58312	2.33762	95.5401	95.1959	-70.7406	-85.6683	-138.43	-35.0849	248.982	55.1125	42.8504	167.748	-323.027	-213.857	163.698	-0.119099	-28.4646	188.396	-229.318	10.6391	14.7151	-54.0264	5.30486	412.75	-290.994	20.3536	15.452	141.598	-92.778	-22.5287	-121.987	-63.3449	-11.3477	168.114	-171.987	162.504
477	6	3482.3	3.58312	2.33762	95.5401	95.1959	-70.7406	-85.6683	-138.43	-35.0849	248.982	55.1125	42.8504	167.748	-323.027	-213.857	163.698	-0.119099	-28.4646	188.396	-229.318	10.6391	14.7151	-54.0264	5.30486	412.75	-290.994	20.3536	15.452	141.598	-92.778	-22.5287	-121.987	-63.3449	-11.3477	168.114	-171.987	162.504
478	1	3466.63	3.58045	2.33969	95.896	95.508	-70.6627	-86.5287	-137.513	-35.5224	249.353	55.2189	46.7562	174.106	-330.614	-203.857	156.564	-1.56395	-28.0933	188.834	-230.435	12.7958	12.287	-53.4284	5.74129	411.644	-289.587	18.0876	18.0242	141.014	-92.778	-22.5287	-121.987	-63.3449	-11.3477	168.114	-171.987	162.504
478	2	3465.89	3.58038	2.34023	96.8356	95.6563	-70.6627	-86.5287	-137.513	-35.5224	249.353	55.2189	45.588	172.135	-328.561	-207.088	158.879	-1.10275	-27.5715	189.731	-231.888	14.5127	10.3011	-52.9028	7.43375	407.342	-284.161	9.09514	28.0242	138.916	-92.778	-22.5287	-121.987	-63.3449	-11.3477	168.114	-171.987	162.504
478	3	3548.67	3.6086	2.35303	96.4339	95.1861	-70.852	-82.4574	-142.132	-33.2176	247.412	54.7072	41.6318	164.918	-320.212	-216.665	165.481	0.556625	-26.7019	190.203	-234.022	20.199	3.93633	-51.4345	6.82835	408.451	-285.845	11.3571	25.4221	139.957	-92.4428	-24.508	-120.087	-62.989	-11.8136	168.032	-172.085	162.637
478	4	3552.23	3.60373	2.35207	96.9378	95.4261	-70.852	-82.4574	-142.132	-33.2176	247.412	54.7072	41.6318	164.918	-320.212	-216.665	165.481	0.556625	-28.4769	187.698	-228.238	11.2487	13.9363	-54.1602	6.8201	408.475	-285.877	11.4127	25.3607	139.969	-92.4225	-25.1599	-119.352	-63.057	-11.7225	168.06	-172.085	162.637
478	5	3577.17	3.59532	2.35243	96.1725	95.2789	-70.852	-82.4574	-142.132	-33.2176	247.412	54.7072	41.6318	164.918	-320.212	-216.665	165.481	0.556625	-25.9699	192.829	-237.17	19.7614	3.93633	-50.8007	6.25818	409.811	-287.767	15.1687	21.2677	140.814	-92.4225	-25.1599	-119.352	-63.057	-11.7225	168.06	-171.984	162.863
478	6	3577.17	3.59532	2.35243	96.1725	95.2789	-70.852	-82.4574	-142.132	-33.2176	247.412	54.7072	41.6318	164.918	-320.212	-216.665	165.481	0.556625	-25.9699	192.829	-237.17	19.7614	3.93633	-50.8007	6.25818	409.811	-287.767	15.1687	21.2677	140.814	-92.4225	-25.1599	-119.352	-63.057	-11.7225	168.06	-171.984	162.863
479	1	3547.43	3.59276	2.35276	96.5088	95.6179	-70.7546	-83.4611	-141.064	-33.6584	247.784	54.8332	45.5482	171.309	-327.925	-206.665	158.344	-0.819414	-26.7978	191.454	-234.396	16.1563	8.02542	-51.9958	6.25818	409.811	-287.767	15.1687	21.2677	140.814	-92.4225	-25.1599	-119.352	-63.057	-11.7225	168.06	-171.984	162.863
479	2	3553.09	3.59051	2.35425	95.7432	95.2447	-70.7546	-83.4611	-141.064	-33.6584	247.784	54.8332	43.6406	168.261	-324.509	-211.823	162.041	-0.102791	-24.8145	194.563	-240.671	24.9599	-1.97458	-49.2307	6.08569	410.281	-288.363	16.2028	20.1162	141.037	-92.8465	-23.132	-121.346	-63.0782	-11.8852	168.232	-171.984	162.863
479	3	3591.96	3.6094	2.37205	97.3417	96.0818	-70.8427	-79.3842	-145.356	-32.5633	246.917	54.553	47.2446	173.73	-331.119	-202.346	155.232	-1.37007	-25.1167	193.831	-239.474	24.0527	-0.921675	-49.6192	7.41439	406.461	-283.667	8.10783	29.1208	139.448	-93.2765	-21.7657	-122.562	-63.181	-12.1266	168.422	-172.06	162.984
479	4	3610.37	3.59882	2.36991	97.9557	96.3817	-70.8427	-79.3842	-145.356	-32.5633	246.917	54.553	47.2453	173.731	-331.12	-202.345	155.231	-1.37043	-26.4762	192.757	-235.206	14.8357	9.07833	-52.0948	7.4092	406.477	-283.689	8.14744	29.0773	139.456	-93.0255	-24.4128	-119.697	-63.5541	-11.5839	168.439	-172.06	162.984
479	5	3647.55	3.6	2.36622	96.9527	96.0955	-70.8427	-79.3842	-145.356	-32.5633	246.917	54.553	47.2453	173.731	-331.12	-202.345	155.231	-1.37043	-26.4762	192.757	-235.206	14.8357	9.07833	-52.0948	6.16955	409.01	-287.782	17.4856	19.0773	141.594	-92.9444	-24.5879	-119.548	-64.1052	-11.2442	168.329	-171.957	163.238
479	6	3647.55	3.6	2.36622	96.9527	96.0955	-70.8427	-79.3842	-145.356	-32.5633	246.917	54.553	47.2453	173.731	-331.12	-202.345	155.231	-1.37043	-26.4762	192.757	-235.206	14.8357	9.07833	-52.0948	6.16955	409.01	-287.782	17.4856	19.0773	141.594	-92.9444	-24.5879	-119.548	-64.1052	-11.2442	168.329	-171.957	163.238
480	1	3600.8	3.59527	2.36518	97.2005	96.0699	-70.8	-79.8136	-144.903	-32.7146	247.043	54.6052	47.2453	173.731	-331.12	-202.345	155.231	-1.37043	-24.7174	195.281	-240.836	23.6795	-0.921675	-49.3961	7.19767	406.296	-284.351	11.7516	25.4936	140.268	-92.9444	-24.5879	-119.548	-64.1052	-11.2442	168.329	-171.957	163.238
480	2	3795.73	3.61025	2.39882	96.9961	96.3201	-71.9097	-72.1821	-152.421	-34.5516	248.418	53.983	43.8932	168.189	-325.459	-211.87	162.088	-0.0795073	-25.4633	194.249	-237.324	17.8376	5.53054	-51.3758	7.08473	406.586	-284.73	12.4969	24.6618	140.428	-95.0924	-14.9445	-128.934	-64.1324	-12.2759	169.251	-172.023	163.334
480	3	3766.43	3.6174	2.40112	97.4152	96.6742	-71.9097	-72.1821	-152.421	-34.5516	248.418	53.983	47.6784	173.702	-332.215	-201.87	154.913	-1.3405	-25.8296	193.513	-235.995	16.4368	7.13783	-51.8811	7.06563	406.627	-284.788	12.5803	24.5674	140.457	-94.4699	-17.132	-126.923	-64.2635	-11.8458	169.01	-172.023	163.334
480	4	3773.02	3.612	2.39924	97.8825	96.9117	-71.9097	-72.1821	-152.421	-34.5516	248.418	53.983	47.6784	173.702	-332.215	-201.87	154.913	-1.3405	-27.6568	190.867	-230.107	7.42031	17.1378	-54.6692	7.02011	406.759	-284.958	12.8744	24.2417	140.521	-94.4094	-17.4549	-126.595	-64.3212	-11.7511	168.995	-172.023	163.334
480	5	3792.23	3.61335	2.39611	96.8503	96.6504	-71.9097	-72.1821	-152.421	-34.5516	248.418	53.983	47.6784	173.702	-332.215	-201.87	154.913	-1.3405	-27.6568	190.867	-230.107	7.42031	17.1378	-54.6692	5.58206	410.225	-289.729	22.0049	14.2417	142.598	-94.4094	-17.4549	-126.595	-64.3212	-11.7511	168.995	-171.98	163.451
480	6	3792.23	3.61335	2.39611	96.8503	96.6504	-71.9097	-72.1821	-152.421	-34.5516	248.418	53.983	47.6784	173.702	-332.215	-201.87	154.913	-1.3405	-27.6568	190.867	-230.107	7.42031	17.1378	-54.6692	5.58206	410.225	-289.729	22.0049	14.2417	142.598	-94.4094	-17.4549	-126.595	-64.3212	-11.7511	168.995	-171.98	163.451
481	1	3803.18	3.60992	2.40885	97.2409	96.6809	-71.7292	-69.994	-154.381	-35.7197	249.234	54.3339	47.374	173.355	-331.799	-202.794	155.609	-1.21899	-26.3415	192.145	-233.977	16.302	7.17121	-52.3845	7.19605	406.169	-284.573	13.9031	23.446	140.452	-94.9785	-15.808	-128.039	-64.4922	-12.1161	169.302	-172.068	163.655
481	2	3239.96	3.59281	2.3962	95.0072	96.7483	-65.354	-90.8307	-139.451	-1.16785	217.83	56.2512	49.2529	171.175	-330.133	-201.797	155.879	-1.65866	-30.963	208.939	-243.19	-29.0175	59.6994	-63.2011	6.11141	409.209	-288.413	21.0613	15.3946	141.996	-98.3948	-4.0197	-138.874	-64.7164	-14.4424	171.539	-173.13	164.508
481	3	3245.42	3.59549	2.3937	94.7444	96.8524	-65.354	-90.8307	-139.451	-1.16783	217.83	56.2512	49.2464	171.164	-330.12	-201.813	155.89	-1.65603	-31.0517	208.637	-242.83	-28.9592	59.6814	-63.2406	6.11142	409.209	-288.413	21.0613	15.3946	141.996	-102.179	5.9803	-147.764	-60.7585	-20.8204	173.058	-173.13	164.508
481	4	3234.49	3.59135	2.39229	95.8466	97.2625	-65.354	-90.8307	-139.451	-1.16783	217.83	56.2512	49.2464	171.164	-330.12	-201.813	155.89	-1.65603	-30.7681	209.267	-243.522	-28.1956	58.666	-63.0739	7.89783	404.882	-283.117	12.1619	25.3946	139.944	-104.224	9.50276	-150.432	-58.4334	-24.487	174.012	-173.13	164.508
481	5	3251.21	3.59647	2.39277	97.2518	97.7092	-65.354	-90.8307	-139.451	-1.16783	217.83	56.2512	49.2464	171.164	-330.12	-201.813	155.89	-1.65603	-30.7681	209.267	-243.522	-28.1956	58.666	-63.0739	9.35541	398.194	-275.594	3.12979	35.3946	138.744	-104.224	9.50276	-150.432	-58.4334	-24.487	174.012	-173.546	164.923
481	6	3251.21	3.59647	2.39277	97.2518	97.7092	-65.354	-90.8307	-139.451	-1.16783	217.83	56.2512	49.2464	171.164	-330.12	-201.813	155.89	-1.65603	-30.7681	209.267	-243.522	-28.1956	58.666	-63.0739	9.35541	398.194	-275.594	3.12979	35.3946	138.744	-104.224	9.50276	-150.432	-58.4334	-24.487	174.012	-173.546	164.923
482	1	3073.48	3.55683	2.36659	98.0877	97.7705	-64.7829	-93.2864	-135.267	-11.1678	227.014	57.4822	49.2464	171.164	-330.12	-201.813	155.89	-1.65603	-31.3951	206.379	-240.861	-18.4918	48.7623	-62.3791	9.35484	398.196	-275.597	3.13609	35.388	138.745	-104.224	9.50276	-150.432	-58.4334	-24.487	174.012	-173.546	164.923
482	2	3138.16	3.55936	2.36438	98.0819	97.1769	-65.2486	-90.9238	-136.907	-13.4771	229.048	57.4245	45.8075	165.921	-324.432	-211.447	162.797	-0.38508	-31.0027	206.068	-239.569	-13.064	43.1671	-62.6558	9.26243	398.637	-276.111	4.00206	34.4281	138.858	-103.972	9.00994	-150.02	-58.8388	-23.9075	173.926	-173.588	164.932
482	3	3033.1	3.57722	2.36532	98.2811	97.4769	-65.2487	-90.9238	-136.907	-13.4771	229.048	57.4245	49.4099	170.513	-330.219	-201.447	155.488	-1.4679	-31.2791	205.043	-238.374	-12.7679	42.9772	-62.7661	9.26241	398.637	-276.111	4.00209	34.4281	138.858	-105.816	12.1765	-152.632	-55.35	-28.8442	174.704	-173.588	164.932
482	4	2987.93	3.57868	2.36911	98.6591	97.9567	-65.2487	-90.9238	-136.907	-13.4771	229.048	57.4245	53.2265	176.547	-337.109	-191.447	148.44	-3.0927	-31.2702	205.059	-238.395	-12.7425	42.9439	-62.7594	9.26241	398.637	-276.111	4.00214	34.428	138.858	-106.623	13.0819	-153.139	-54.3964	-30.3363	175.132	-173.588	164.932
482	5	2982.39	3.58597	2.36982	100.013	98.4473	-65.2487	-90.9238	-136.907	-13.4771	229.048	57.4245	53.2265	176.547	-337.109	-191.447	148.44	-3.0927	-31.2702	205.059	-238.395	-12.7425	42.9439	-62.7594	10.4091	393.27	-269.438	-5.42255	44.428	137.579	-106.623	13.0819	-153.139	-54.3964	-30.3363	175.132	-174.177	165.133
482	6	2982.39	3.58597	2.36982	100.013	98.4473	-65.2487	-90.9238	-136.907	-13.4771	229.048	57.4245	53.2265	176.547	-337.109	-191.447	148.44	-3.0927	-31.2702	205.059	-238.395	-12.7425	42.9439	-62.7594	10.4091	393.27	-269.438	-5.42255	44.428	137.579	-106.623	13.0819	-153.139	-54.3964	-30.3363	175.132	-174.177	165.133
483	1	2913.22	3.56476	2.35166	100.268	97.9712	-65.1265	-93.3568	-133.787	-17.6871	232.834	57.8907	53.2265	176.547	-337.109	-191.447	148.44	-3.0927	-30.8975	203.645	-238.149	-3.54697	32.9439	-61.4234	10.4091	393.27	-269.438	-5.42255	44.428	137.579	-106.623	13.0819	-153.139	-54.3964	-30.3363	175.132	-174.177	165.133
483	2	3071.79	3.55958	2.36622	99.4704	97.5124	-65.628	-89.6891	-136.519	-20.8405	235.802	57.7767	49.1998	170.382	-331.053	-203.507	157.187	-1.48028	-27.7202	207.736	-243.401	4.78809	22.8194	-59.8048	10.3006	394.326	-270.752	-2.37292	41.0694	137.85	-106.075	12.2062	-152.456	-55.4017	-28.9325	174.941	-174.244	165.134
483	3	3022.3	3.59024	2.35893	99.0645	97.205	-65.628	-89.6891	-136.519	-20.8405	235.802	57.7767	49.1998	170.382	-331.053	-203.507	157.187	-1.48028	-28.5473	203.57	-238.977	7.43905	20.3537	-59.8774	10.3006	394.326	-270.752	-2.37289	41.0694	137.85	-109.436	16.8461	-156.084	-48.179	-38.9325	176.382	-174.244	165.134
483	4	3021.94	3.5821	2.35907	98.6437	97.0104	-65.628	-89.6891	-136.519	-20.8405	235.802	57.7767	49.1998	170.382	-331.053	-203.507	157.187	-1.48028	-26.353	206.395	-244.316	15.6833	10.3537	-57.5332	10.3003	394.327	-270.754	-2.36965	41.0659	137.851	-110.191	17.2729	-156.07	-47.3617	-40.2492	176.855	-174.244	165.134
483	5	3019.19	3.58985	2.35967	99.9129	97.5048	-65.628	-89.6891	-136.519	-20.8405	235.802	57.7767	49.1998	170.382	-331.053	-203.507	157.187	-1.48028	-26.353	206.395	-244.316	15.6833	10.3537	-57.5332	11.12	390.719	-265.429	-12.1411	51.0659	136.438	-110.192	17.2731	-156.07	-47.3633	-40.2474	176.857	-174.889	165.084
483	6	3019.19	3.58985	2.35967	99.9129	97.5048	-65.628	-89.6891	-136.519	-20.8405	235.802	57.7767	49.1998	170.382	-331.053	-203.507	157.187	-1.48028	-26.353	206.395	-244.316	15.6833	10.3537	-57.5332	11.12	390.719	-265.429	-12.1411	51.0659	136.438	-110.192	17.2731	-156.07	-47.3633	-40.2474	176.857	-174.889	165.084
484	1	2990.67	3.5868	2.35573	100.382	97.7557	-65.6197	-90.025	-136.125	-21.2292	236.146	57.8198	49.1998	170.382	-331.053	-203.507	157.187	-1.48028	-28.4162	203.93	-238.954	7.17697	20.3537	-60	11.12	390.719	-265.429	-12.1411	51.0659	136.438	-110.192	17.2731	-156.07	-47.3633	-40.2474	176.857	-174.889	165.084
484	2	3047.19	3.58755	2.36937	99.6626	98.016	-66.9147	-85.2699	-137.881	-30.7163	244.327	58.2469	49.1991	170.381	-331.052	-203.508	157.188	-1.48008	-28.259	204.106	-239.269	7.70635	19.7193	-59.867	11.7067	392.013	-267.246	-3.14944	41.0659	136.559	-110.192	17.2731	-156.07	-47.3633	-40.2474	176.857	-174.889	165.084
484	3	3039.99	3.61616	2.36442	99.1642	97.6018	-66.9147	-85.2699	-137.881	-30.7163	244.327	58.2469	49.199	170.38	-331.052	-203.509	157.188	-1.48004	-28.2022	200.829	-236.806	14.0638	12.8528	-59.0015	11.7067	392.013	-267.246	-3.14944	41.0659	136.559	-113.003	19.1419	-157.096	-39.878	-50.2474	178.1	-174.889	165.084
484	4	3072.52	3.6198	2.38347	99.3523	97.9982	-67.2992	-82.5492	-140.552	-31.33	244.782	58.0431	52.8033	176.039	-337.761	-194.254	150.713	-2.80853	-28.1263	200.905	-236.882	14.1397	12.7769	-58.9256	11.3506	393.042	-268.397	-1.37624	39.0528	136.896	-112.563	17.7969	-155.761	-41.1955	-48.5962	177.877	-174.845	165.099
484	5	2766.93	3.59515	2.35857	97.3167	97.2707	-64.0514	-95.2643	-131.753	-10.6062	226.038	58.5757	55.6716	177.571	-339.896	-187.797	146.814	-3.72193	-34.2951	206.023	-239.077	-9.01427	39.6873	-67.213	11.2698	396.912	-273.315	18.0243	15.3631	141.241	-109.147	20.5199	-159.714	-52.31	-34.2317	176.652	-174.912	165.132
484	6	2766.93	3.59515	2.35857	97.3167	97.2707	-64.0514	-95.2643	-131.753	-10.6062	226.038	58.5757	55.6716	177.571	-339.896	-187.797	146.814	-3.72193	-34.2951	206.023	-239.077	-9.01427	39.6873	-67.213	11.2698	396.912	-273.315	18.0243	15.3631	141.241	-109.147	20.5199	-159.714	-52.31	-34.2317	176.652	-174.912	165.132
485	1	2698.33	3.57539	2.34322	97.2381	96.897	-63.9783	-97.0374	-129.355	-14.7703	229.82	58.9664	55.6716	177.571	-339.896	-187.797	146.814	-3.72193	-33.6555	205.135	-239.61	0.0402099	29.6873	-65.7051	11.2698	396.912	-273.315	18.0243	15.3631	141.241	-109.147	20.5199	-159.714	-52.31	-34.2317	176.652	-174.912	165.132
485	2	2692.17	3.57528	2.343	98.4316	97.2887	-64.0149	-96.8733	-129.417	-15.0947	230.105	58.9842	55.6716	177.571	-339.896	-187.797	146.814	-3.72193	-33.6554	205.135	-239.61	0.040559	29.6868	-65.705	12.9777	392.71	-267.854	9.0941	25.3631	139.06	-109.147	20.5199	-159.714	-52.31	-34.2317	176.652	-174.912	165.132
485	3	2648.15	3.60225	2.33669	98.1584	97.0471	-64.0173	-96.8793	-129.438	-14.9556	229.973	58.9738	53.9525	173.302	-335.22	-191.606	149.31	-2.79112	-33.8423	204.042	-238.44	0.904837	28.8627	-65.6949	12.9775	392.711	-267.855	9.09469	25.3624	139.06	-112.273	23.5337	-161.7	-44.9004	-44.2317	177.929	-174.912	165.132
485	4	2622.14	3.60015	2.33842	98.6713	97.6761	-64.0173	-96.8793	-129.438	-14.9556	229.973	58.9738	57.9125	180.613	-342.791	-181.606	142.425	-5.12206	-33.8121	204.085	-238.511	1.00853	28.7329	-65.6657	12.9733	392.724	-267.873	9.1247	25.3294	139.067	-113.433	23.6382	-161.076	-43.4715	-46.4159	178.749	-174.912	165.132
485	5	2631.94	3.59881	2.33461	97.5459	97.3342	-64.0173	-96.8793	-129.438	-14.9556	229.973	58.9738	57.9125	180.613	-342.791	-181.606	142.425	-5.12206	-33.8121	204.085	-238.511	1.00853	28.7329	-65.6657	11.6149	396.477	-273.141	18.3593	15.3294	141.041	-113.433	23.6386	-161.077	-43.4675	-46.4226	178.741	-174.665	165.187
485	6	2631.94	3.59881	2.33461	97.5459	97.3342	-64.0173	-96.8793	-129.438	-14.9556	229.973	58.9738	57.9125	180.613	-342.791	-181.606	142.425	-5.12206	-33.8121	204.085	-238.511	1.00853	28.7329	-65.6657	11.6149	396.477	-273.141	18.3593	15.3294	141.041	-113.433	23.6386	-161.077	-43.4675	-46.4226	178.741	-174.665	165.187
486	1	2667.97	3.58224	2.33822	96.9528	96.888	-64.3696	-95.0577	-131.47	-15.4585	230.552	58.5436	57.654	180.754	-342.939	-182.872	143.482	-4.98615	-32.4273	204.592	-241.149	10.113	18.3158	-63.6771	11.6234	396.456	-273.114	18.3141	15.3802	141.031	-112.886	22.712	-160.316	-44.6454	-44.8497	178.428	-174.642	165.192
486	2	2663.58	3.58219	2.33805	98.1543	97.2824	-64.4076	-94.8881	-131.537	-15.7888	230.84	58.5616	57.654	180.754	-342.939	-182.872	143.482	-4.98615	-32.4243	204.595	-241.155	10.1236	18.3032	-63.6743	13.3458	392.214	-267.624	9.38968	25.3802	138.846	-112.886	22.712	-160.316	-44.6454	-44.8497	178.428	-174.642	165.192
486	3	2543.81	3.61208	2.3306	97.6932	96.8945	-64.4076	-94.8881	-131.537	-15.7888	230.84	58.5616	54.9265	171.456	-332.939	-186.637	145.18	-3.31559	-32.4233	204.593	-241.155	10.1346	18.291	-63.6722	12.7915	393.243	-269.197	10.9999	23.5252	139.736	-114.634	23.1968	-160.246	-39.7093	-51.3356	179.164	-174.642	165.192
486	4	2505.69	3.6084	2.33308	98.1604	97.5046	-64.4076	-94.8881	-131.537	-15.7888	230.84	58.5616	58.424	177.614	-338.879	-176.637	137.941	-5.74159	-32.2277	204.829	-241.631	10.897	17.3766	-63.4565	12.7445	393.38	-269.384	11.3089	23.1842	139.807	-115.712	22.8932	-159.184	-38.613	-53.0794	180.013	-174.642	165.192
486	5	2509.84	3.6047	2.3334	97.5682	97.2268	-64.4076	-94.8881	-131.537	-15.7888	230.84	58.5616	58.424	177.614	-338.879	-176.637	137.941	-5.74159	-30.203	207.072	-246.554	19.3216	7.37658	-61.1281	12.5656	393.857	-270.042	12.4506	21.9384	140.06	-115.712	22.8933	-159.184	-38.6125	-53.0805	180.011	-174.556	165.216
486	6	2509.84	3.6047	2.3334	97.5682	97.2268	-64.4076	-94.8881	-131.537	-15.7888	230.84	58.5616	58.424	177.614	-338.879	-176.637	137.941	-5.74159	-30.203	207.072	-246.554	19.3216	7.37658	-61.1281	12.5656	393.857	-270.042	12.4506	21.9384	140.06	-115.712	22.8933	-159.184	-38.6125	-53.0805	180.011	-174.556	165.216
487	1	2464.84	3.59973	2.32706	98.0255	97.4597	-64.4007	-95.4828	-130.784	-16.8661	231.81	58.6587	58.424	177.614	-338.879	-176.637	137.941	-5.74159	-32.4785	204.094	-240.538	10.8853	17.3766	-63.6681	12.5292	393.954	-270.167	12.6841	21.6824	140.106	-115.712	22.8933	-159.184	-38.6125	-53.0805	180.011	-174.556	165.216
487	2	2662.02	3.59194	2.34975	96.6361	96.9871	-64.565	-90.4832	-135.763	-16.8329	231.926	58.3672	58.2487	178.745	-341.043	-180.192	141.261	-5.46557	-30.7829	206.042	-244.261	17.0095	10.0904	-62.044	11.2546	397.578	-274.885	21.3044	11.9757	141.896	-113.786	22.3752	-159.435	-43.7845	-46.3602	179.111	-174.529	165.221
487	3	2559.9	3.62749	2.34268	96.7206	96.7654	-64.565	-90.4832	-135.763	-16.8329	231.926	58.3672	55.5649	170.556	-332.346	-185.381	144.419	-3.73578	-30.8898	205.791	-243.888	16.7755	10.3907	-62.1396	11.5525	396.648	-273.825	19.0063	14.5375	141.623	-116.418	22.7822	-159.004	-36.1491	-56.3602	180.224	-174.529	165.221
487	4	2527.35	3.61988	2.34152	97.7238	97.3336	-64.565	-90.4832	-135.763	-16.8329	231.926	58.3672	56.5629	172.126	-333.813	-182.238	142.066	-4.44304	-32.7691	204.035	-239.269	8.09923	20.3907	-64.4842	12.0527	395.427	-272.258	16.4129	17.4511	140.999	-116.887	22.4926	-158.322	-35.9043	-56.8563	180.638	-174.529	165.221
487	5	2518.02	3.62067	2.33833	96.6286	97.0431	-64.565	-90.4832	-135.763	-16.8329	231.926	58.3672	56.5629	172.126	-333.813	-182.238	142.066	-4.44304	-32.7691	204.035	-239.269	8.09923	20.3907	-64.4842	10.4329	399.536	-277.65	25.3836	7.4511	143.122	-116.887	22.4926	-158.322	-35.9043	-56.8563	180.638	-174.498	165.231
487	6	2518.02	3.62067	2.33833	96.6286	97.0431	-64.565	-90.4832	-135.763	-16.8329	231.926	58.3672	56.5629	172.126	-333.813	-182.238	142.066	-4.44304	-32.7691	204.035	-239.269	8.09923	20.3907	-64.4842	10.4329	399.536	-277.65	25.3836	7.4511	143.122	-116.887	22.4926	-158.322	-35.9043	-56.8563	180.638	-174.498	165.231
488	1	2501.5	3.61395	2.33476	96.1805	96.7729	-64.5546	-91.0744	-135.052	-17.6558	232.663	58.4491	56.5629	172.126	-333.813	-182.238	142.066	-4.44304	-31.0148	205.524	-243.219	16.6729	10.3907	-62.3132	10.4825	399.418	-277.495	25.1607	7.70746	143.056	-116.887	22.4926	-158.322	-35.9043	-56.8563	180.638	-174.498	165.231
488	2	2633.35	3.62057	2.35686	96.8634	97.1997	-64.6562	-86.7036	-139.096	-18.4224	233.254	58.5263	56.2743	172.596	-334.771	-184.745	144.299	-4.23974	-32.6474	203.837	-238.541	8.43712	19.9728	-64.7291	10.5747	399.186	-277.197	24.7167	8.20562	142.94	-116.347	22.4106	-158.423	-37.5606	-54.7671	180.38	-174.463	165.24
488	3	2626.96	3.64773	2.35571	96.6092	96.8962	-64.6562	-86.7036	-139.096	-18.4224	233.254	58.5263	56.0136	172.094	-334.238	-185.556	144.912	-4.0851	-32.5878	201.408	-236.644	12.8743	15.2164	-64.0896	10.5751	399.185	-277.196	24.7124	8.21042	142.94	-118.631	21.1459	-156.468	-29.7641	-64.7671	181.373	-174.463	165.24
488	4	2587.33	3.64327	2.35876	97.0817	97.4729	-64.6562	-86.7036	-139.096	-18.4224	233.254	58.5263	59.3548	177.655	-339.628	-175.556	137.549	-6.34227	-32.3773	201.661	-237.163	13.6727	14.2614	-63.8588	10.5789	399.176	-277.185	24.695	8.23019	142.936	-119.022	20.8022	-155.636	-30.3628	-64.2628	181.845	-174.463	165.24
488	5	2598.73	3.64099	2.35823	98.1967	97.7744	-64.6562	-86.7036	-139.096	-18.4224	233.254	58.5263	59.3548	177.655	-339.628	-175.556	137.549	-6.34227	-32.3773	201.661	-237.163	13.6727	14.2614	-63.8588	12.4513	394.657	-271.684	16.0201	18.2302	140.714	-119.022	20.8026	-155.636	-30.3612	-64.2677	181.837	-174.257	165.305
488	6	2598.73	3.64099	2.35823	98.1967	97.7744	-64.6562	-86.7036	-139.096	-18.4224	233.254	58.5263	59.3548	177.655	-339.628	-175.556	137.549	-6.34227	-32.3773	201.661	-237.163	13.6727	14.2614	-63.8588	12.4513	394.657	-271.684	16.0201	18.2302	140.714	-119.022	20.8026	-155.636	-30.3612	-64.2677	181.837	-174.257	165.305
489	1	2599.37	3.63816	2.35871	97.765	97.5629	-64.655	-86.7619	-139.028	-18.4843	233.31	58.5329	59.3548	177.655	-339.628	-175.556	137.549	-6.34227	-30.288	203.964	-242.257	22.1302	4.26142	-61.4814	12.4513	394.657	-271.684	16.0201	18.2302	140.714	-119.022	20.8026	-155.636	-30.3612	-64.2677	181.837	-174.257	165.305
489	2	2623.83	3.63838	2.35787	96.9233	97.4981	-64.979	-85.4374	-139.604	-20.9499	235.452	58.6341	59.2524	177.648	-340.072	-176.721	138.592	-6.20585	-30.5005	203.746	-241.47	20.7499	5.84232	-61.9118	10.9017	398.71	-276.932	24.9283	8.23019	142.755	-118.42	21.362	-156.45	-32.4471	-61.6426	181.541	-174.257	165.305
489	3	2706.14	3.65465	2.37632	96.9454	97.2605	-65.022	-82.6903	-143.157	-18.7276	233.522	58.106	58.2238	175.708	-338.094	-180.144	141.244	-5.46082	-31.5303	201.258	-237.777	18.7057	8.51156	-62.8421	10.9642	398.566	-276.743	24.6073	8.58779	142.676	-120.054	18.8318	-153.467	-25.7109	-70.1757	182.184	-174.203	165.322
489	4	2691.49	3.64158	2.37513	97.6564	97.801	-65.022	-82.6903	-143.157	-18.7276	233.522	58.106	59.532	178.432	-340.626	-176.512	138.642	-6.50285	-33.3378	199.844	-233.484	9.9438	18.5116	-65.1406	10.9657	398.562	-276.739	24.6006	8.59545	142.675	-120.271	18.7347	-152.938	-26.9602	-68.8571	182.552	-174.203	165.322
489	5	2703.58	3.63951	2.37475	98.7725	98.1067	-65.022	-82.6903	-143.157	-18.7276	233.522	58.106	59.532	178.432	-340.626	-176.512	138.642	-6.50285	-33.3378	199.844	-233.484	9.9438	18.5116	-65.1406	12.8431	394.007	-271.196	15.9198	18.5954	140.45	-120.271	18.7348	-152.938	-26.9593	-68.8601	182.547	-174.009	165.384
489	6	2703.58	3.63951	2.37475	98.7725	98.1067	-65.022	-82.6903	-143.157	-18.7276	233.522	58.106	59.532	178.432	-340.626	-176.512	138.642	-6.50285	-33.3378	199.844	-233.484	9.9438	18.5116	-65.1406	12.8431	394.007	-271.196	15.9198	18.5954	140.45	-120.271	18.7348	-152.938	-26.9593	-68.8601	182.547	-174.009	165.384
490	1	2696.44	3.6336	2.37133	98.2952	97.8315	-65.0033	-83.2618	-142.515	-19.2045	233.947	58.1677	59.532	178.432	-340.626	-176.512	138.642	-6.50285	-31.4235	201.68	-237.906	18.4482	8.51156	-62.8989	12.8431	394.007	-271.196	15.9198	18.5954	140.45	-120.271	18.7348	-152.938	-26.9593	-68.8601	182.547	-174.009	165.384
490	2	2708.74	3.63469	2.36981	97.5405	97.7866	-65.2426	-82.2883	-142.952	-21	235.506	58.2365	59.4412	178.367	-340.873	-177.346	139.377	-6.39962	-31.9856	201.071	-236.246	15.6736	11.7478	-63.7341	11.3021	398.071	-276.443	24.8206	8.59545	142.477	-120.271	18.7348	-152.938	-26.9593	-68.8601	182.547	-174.009	165.384
490	3	2783.02	3.66933	2.39425	98.2538	98.0616	-65.1987	-78.1933	-147.119	-20.9168	235.355	58.2703	58.6558	176.388	-338.867	-179.618	141.058	-5.81235	-34.4081	197.109	-229.233	8.03155	21.0327	-66.2362	11.402	397.812	-276.111	24.3285	9.14969	142.352	-121.291	15.786	-149.692	-21.9515	-75.1862	182.93	-173.939	165.407
490	4	2798.73	3.65786	2.39486	98.8069	98.759	-65.1987	-78.1933	-147.119	-20.9168	235.355	58.2703	62.3213	184.29	-346.28	-169.618	133.938	-8.71315	-34.3933	197.136	-229.274	8.06732	20.9861	-66.2231	11.4405	397.723	-276.004	24.149	9.35344	142.31	-121.47	16.3802	-149.722	-24.5679	-72.296	183.352	-173.939	165.407
490	5	2810.31	3.65606	2.39456	99.92	99.07	-65.1987	-78.1933	-147.119	-20.9168	235.355	58.2703	62.3213	184.29	-346.28	-169.618	133.938	-8.71315	-34.3933	197.136	-229.274	8.06732	20.9861	-66.2231	13.3139	393.152	-270.425	15.4499	19.3534	140.083	-121.47	16.3802	-149.722	-24.5678	-72.2962	183.351	-173.769	165.463
490	6	2810.31	3.65606	2.39456	99.92	99.07	-65.1987	-78.1933	-147.119	-20.9168	235.355	58.2703	62.3213	184.29	-346.28	-169.618	133.938	-8.71315	-34.3933	197.136	-229.274	8.06732	20.9861	-66.2231	13.3139	393.152	-270.425	15.4499	19.3534	140.083	-121.47	16.3802	-149.722	-24.5678	-72.2962	183.351	-173.769	165.463
491	1	2784.49	3.6519	2.38774	98.8321	98.7674	-65.1731	-78.8534	-146.405	-21.2819	235.678	58.3293	62.3213	184.29	-346.28	-169.618	133.938	-8.71316	-34.3752	197.152	-229.314	8.15062	20.8883	-66.202	11.7232	397.263	-275.708	24.4545	9.35344	142.08	-121.47	16.3802	-149.722	-24.5678	-72.2962	183.351	-173.769	165.463
491	2	3024.98	3.67292	2.40795	98.9838	99.5413	-68.1144	-64.4012	-156.846	-40.7677	252.94	57.4188	64.0896	186.376	-348.402	-173.365	138.784	-9.05498	-33.6772	198.38	-230.815	9.47751	19.2344	-65.8784	12.2721	396.01	-274.042	20.7587	13.4177	141.425	-120.346	16.2779	-150.26	-27.29	-68.6946	182.9	-174.042	165.384
491	3	3028.28	3.68368	2.40525	99.7367	99.5432	-68.1144	-64.4012	-156.846	-40.7677	252.94	57.4188	64.089	186.375	-348.401	-173.364	138.783	-9.05469	-33.442	196.739	-229.765	13.3934	14.9127	-65.2559	13.7499	391.999	-269.156	11.8288	23.4177	139.76	-120.426	16.0472	-150.008	-26.8739	-69.211	182.937	-174.042	165.384
491	4	3766.57	3.84426	2.44024	99.0213	98.0907	-72.1106	-24.3946	-195.342	-69.2695	276.526	50.6486	72.4516	203.036	-365.895	-192.512	157.478	-12.8944	-37.3216	193.186	-221.054	4.73654	26.714	-69.558	12.6362	395.113	-273.027	16.6684	17.8353	141.26	-114.427	-1.73884	-135.099	-26.7217	-66.0969	180.042	-174.625	165.267
491	5	3749.7	3.84468	2.43677	97.9347	97.8011	-72.1106	-24.3946	-195.342	-69.2695	276.526	50.6486	72.4516	203.036	-365.895	-192.512	157.478	-12.8944	-37.3215	193.186	-221.054	4.73672	26.7138	-69.558	11.0128	399.283	-278.48	25.6578	7.8353	143.384	-114.427	-1.73884	-135.099	-26.7217	-66.0969	180.042	-174.588	165.278
491	6	3749.7	3.84468	2.43677	97.9347	97.8011	-72.1106	-24.3946	-195.342	-69.2695	276.526	50.6486	72.4516	203.036	-365.895	-192.512	157.478	-12.8944	-37.3215	193.186	-221.054	4.73672	26.7138	-69.558	11.0128	399.283	-278.48	25.6578	7.8353	143.384	-114.427	-1.73884	-135.099	-26.7217	-66.0969	180.042	-174.588	165.278
492	1	3411.64	3.83021	2.43312	98.0614	97.9741	-74.1369	-14.7129	-205.327	-75.2886	282.117	49.1304	72.3623	202.682	-365.537	-192.579	157.487	-12.8361	-37.9893	193.813	-221.879	8.50532	23.7721	-69.352	11.0589	399.184	-278.343	25.3987	8.12338	143.324	-114.231	-2.01351	-134.866	-27.112	-65.5699	179.946	-174.561	165.286
492	2	3409.72	3.82252	2.42668	98.0279	98.0876	-74.1369	-14.7129	-205.327	-75.2886	282.117	49.1304	72.2683	199.708	-363.295	-191.121	155.951	-12.5284	-37.9871	193.816	-221.883	8.51029	23.7658	-69.3506	11.0903	399.112	-278.251	25.2707	8.26541	143.287	-112.277	2.18582	-140.018	-35.0681	-55.5699	178.945	-174.561	165.286
492	3	3201.19	3.86631	2.4349	98.7467	99.1631	-74.1369	-14.7129	-205.327	-75.2886	282.117	49.1304	72.997	191.828	-355.151	-181.121	146.513	-12.1877	-37.9366	193.482	-221.64	9.26844	22.9185	-69.2501	11.0907	399.109	-278.248	25.2644	8.27252	143.287	-114.434	0.761127	-137.947	-28.0487	-64.7827	179.886	-174.561	165.286
492	4	3204.58	3.80327	2.43497	99.2372	99.9471	-74.1369	-14.7129	-205.327	-75.2886	282.117	49.1304	72.997	191.828	-355.151	-181.121	146.513	-12.1877	-35.8054	203.103	-231.64	6.97694	24.539	-68.696	11.1424	398.994	-278.104	25.0023	8.56528	143.229	-117.024	5.7042	-141.164	-28.5699	-65.4758	181.647	-174.561	165.286
492	5	3214.42	3.8013	2.43476	100.333	100.242	-74.1369	-14.7129	-205.327	-75.2886	282.117	49.1304	72.997	191.828	-355.151	-181.121	146.513	-12.1877	-35.8054	203.103	-231.64	6.97694	24.539	-68.696	13.0175	394.422	-272.553	16.3097	18.5653	141.002	-117.024	5.7042	-141.164	-28.5699	-65.4758	181.647	-174.364	165.349
492	6	3214.42	3.8013	2.43476	100.333	100.242	-74.1369	-14.7129	-205.327	-75.2886	282.117	49.1304	72.997	191.828	-355.151	-181.121	146.513	-12.1877	-35.8054	203.103	-231.64	6.97694	24.539	-68.696	13.0175	394.422	-272.553	16.3097	18.5653	141.002	-117.024	5.7042	-141.164	-28.5699	-65.4758	181.647	-174.364	165.349
493	1	3156.53	3.78666	2.43382	98.9902	99.7484	-74.4407	-13.6942	-206.485	-75.9536	282.782	48.8817	72.9594	191.467	-354.749	-180.843	146.205	-12.17	-35.1807	204.421	-233.669	11.7792	19.4001	-68.1228	11.4221	398.637	-277.919	24.6459	9.22318	143.056	-115.985	4.33753	-140.146	-30.6228	-62.7009	180.91	-174.236	165.388
493	2	3127.04	3.7847	2.43701	99.0142	99.7499	-74.4407	-13.6942	-206.485	-75.9536	282.782	48.8817	72.7201	188.997	-352.34	-179.449	144.626	-11.9968	-32.7302	206.629	-238.381	19.8832	9.40006	-66.0132	12.2912	396.614	-275.345	21.0318	13.233	142.027	-115.985	4.33753	-140.146	-30.6228	-62.7009	180.91	-174.236	165.388
493	3	2921.99	3.80374	2.44123	99.1928	99.8112	-74.4406	-13.6946	-206.485	-75.953	282.781	48.8818	71.8526	179.968	-342.34	-172.749	137.254	-11.6003	-32.9717	205.918	-237.473	19.7884	9.63708	-66.1463	12.2946	396.604	-275.333	21.0105	13.2568	142.023	-116.421	3.35374	-139.037	-28.6841	-65.17	181.108	-174.236	165.388
493	4	2901.73	3.76657	2.44057	100.157	100.492	-74.4406	-13.6946	-206.485	-75.953	282.781	48.8818	71.8526	179.968	-342.34	-172.749	137.254	-11.6003	-34.118	208.339	-237.139	10.9236	19.6371	-68.2165	12.8229	395.323	-273.701	18.265	16.3287	141.38	-117.874	6.2948	-140.931	-29.3411	-65.0876	182.177	-174.236	165.388
493	5	2961.04	3.77239	2.44607	99.7043	99.8273	-73.235	-19.0571	-200.813	-72.3254	279.268	49.9488	72.2023	182.137	-344.832	-174.025	138.806	-11.6763	-34.0643	208.366	-237.297	11.0804	19.4818	-68.1746	13.773	396.028	-275.373	19.0051	15.4724	140.911	-115.009	-0.939196	-132.814	-39.479	-53.5115	181.204	-174.322	165.371
493	6	2961.04	3.77239	2.44607	99.7043	99.8273	-73.235	-19.0571	-200.813	-72.3254	279.268	49.9488	72.2023	182.137	-344.832	-174.025	138.806	-11.6763	-34.0643	208.366	-237.297	11.0804	19.4818	-68.1746	13.773	396.028	-275.373	19.0051	15.4724	140.911	-115.009	-0.939196	-132.814	-39.479	-53.5115	181.204	-174.322	165.371
494	1	2974.8	3.74798	2.44985	99.5916	100.062	-73.663	-17.0047	-202.964	-73.2937	280.188	49.6021	72.4008	183.48	-346.37	-174.851	139.794	-11.7324	-31.6688	213.353	-244.256	16.8898	12.4769	-66.6299	13.7687	396.038	-275.386	19.0195	15.4571	140.915	-116.05	2.47366	-135.975	-38.2162	-55.2873	181.373	-174.038	165.433
494	2	2965.7	3.74797	2.44927	100.819	100.371	-73.718	-18.7715	-200.623	-73.3702	280.031	49.8646	72.4008	183.48	-346.37	-174.851	139.794	-11.7324	-32.6277	212.61	-241.864	12.2855	17.9891	-67.898	15.4938	391.662	-269.739	10.0446	25.4571	138.707	-116.024	2.48295	-135.996	-38.2894	-55.1916	181.36	-174.038	165.433
494	3	2789.99	3.77549	2.4496	100.751	100.154	-73.6733	-18.9411	-200.458	-73.1717	279.843	49.8982	70.5016	174.304	-336.37	-173.378	136.871	-10.685	-32.7602	211.406	-240.729	13.5573	16.7302	-67.7692	15.4937	391.663	-269.739	10.045	25.4567	138.707	-117.331	0.891481	-133.973	-33.6074	-61.301	181.973	-174.038	165.433
494	4	2773.89	3.76551	2.44813	101.272	100.535	-73.6733	-18.9411	-200.458	-73.1717	279.843	49.8982	70.5016	174.304	-336.37	-173.378	136.871	-10.685	-34.8315	210.64	-237.5	5.31739	26.7302	-69.8009	15.4902	391.673	-269.753	10.0651	25.4344	138.712	-117.701	1.85005	-134.769	-33.4894	-61.5321	182.225	-174.038	165.433
494	5	2781.85	3.76423	2.44436	100.177	100.207	-73.6733	-18.9411	-200.458	-73.1717	279.843	49.8982	70.5016	174.304	-336.37	-173.378	136.871	-10.685	-34.8315	210.64	-237.5	5.31739	26.7302	-69.8009	14.1341	395.429	-275.038	19.3455	15.4344	140.697	-117.701	1.85011	-134.769	-33.4893	-61.5327	182.224	-173.806	165.506
494	6	2781.85	3.76423	2.44436	100.177	100.207	-73.6733	-18.9411	-200.458	-73.1717	279.843	49.8982	70.5016	174.304	-336.37	-173.378	136.871	-10.685	-34.8315	210.64	-237.5	5.31739	26.7302	-69.8009	14.1341	395.429	-275.038	19.3455	15.4344	140.697	-117.701	1.85011	-134.769	-33.4893	-61.5327	182.224	-173.806	165.506
495	1	2827.14	3.75956	2.44255	99.9129	100.013	-74.9709	-13.3707	-206.224	-77.1951	283.565	49.0666	70.8885	176.59	-338.968	-174.419	138.208	-10.7876	-33.7767	212.577	-240.806	11.1021	20.1864	-68.6267	14.1702	395.337	-274.919	19.1536	15.6487	140.651	-115.872	-0.329552	-132.95	-38.8701	-55.0121	180.928	-173.546	165.585
495	2	2809.69	3.75829	2.44133	100.587	100.345	-75.0096	-13.7631	-205.669	-77.2797	283.575	49.1254	70.8885	176.59	-338.968	-174.419	138.208	-10.7876	-36.0001	210.971	-236.747	2.99696	30.1864	-70.6468	14.4942	394.511	-273.858	17.4731	17.5228	140.238	-115.872	-0.329552	-132.95	-38.8701	-55.0121	180.928	-173.546	165.585
495	3	2780.44	3.77132	2.43648	99.4054	99.9039	-75.0096	-13.7631	-205.669	-77.2797	283.575	49.1254	70.333	175.079	-337.459	-175.948	139.316	-10.3464	-36.2433	210.269	-235.902	3.02861	30.3055	-70.7286	12.7372	398.919	-279.641	26.4302	7.52277	142.58	-116.266	-0.846053	-132.301	-37.4532	-56.8669	181.115	-173.546	165.585
495	4	2783.55	3.74559	2.44026	99.1227	99.8663	-75.0096	-13.7631	-205.669	-77.2797	283.575	49.1254	70.333	175.079	-337.459	-175.948	139.316	-10.3464	-33.3289	214.564	-242.47	10.8045	20.3055	-68.788	12.9409	398.427	-279.027	25.3552	8.72398	142.348	-117.433	2.10385	-134.804	-36.6363	-58.1105	181.838	-173.546	165.585
495	5	2793.24	3.74373	2.44028	100.228	100.164	-75.0096	-13.7631	-205.669	-77.2797	283.575	49.1254	70.333	175.079	-337.459	-175.948	139.316	-10.3464	-33.3289	214.564	-242.47	10.8045	20.3055	-68.788	14.8167	393.798	-273.393	16.6256	18.724	140.092	-117.433	2.10386	-134.804	-36.6363	-58.1107	181.838	-173.352	165.643
495	6	2793.24	3.74373	2.44028	100.228	100.164	-75.0096	-13.7631	-205.669	-77.2797	283.575	49.1254	70.333	175.079	-337.459	-175.948	139.316	-10.3464	-33.3289	214.564	-242.47	10.8045	20.3055	-68.788	14.8167	393.798	-273.393	16.6256	18.724	140.092	-117.433	2.10386	-134.804	-36.6363	-58.1107	181.838	-173.352	165.643
496	1	2829.93	3.74428	2.43944	99.5297	99.9253	-75.056	-13.8182	-205.555	-77.6882	283.907	49.2398	70.6294	176.832	-339.467	-176.811	140.413	-10.4236	-35.0351	213.795	-240.032	5.45882	27.1375	-70.1896	13.4242	397.475	-278.078	23.9075	10.6047	141.895	-115.761	-0.191672	-132.774	-41.5352	-52.1925	180.797	-173.2	165.688
496	2	2846.54	3.74251	2.44154	100.249	99.8743	-75.2338	-15.7978	-202.778	-78.0748	283.93	49.5376	70.6294	176.832	-339.467	-176.811	140.413	-10.4236	-33.7772	214.66	-241.836	9.32672	22.2682	-69.3383	15.5393	392.422	-271.641	14.872	20.6047	139.358	-115.761	-0.191672	-132.774	-41.5352	-52.1925	180.797	-173.2	165.688
496	3	2765.87	3.7956	2.43392	99.3868	99.1671	-75.2335	-15.7986	-202.777	-78.0738	283.929	49.5378	66.9541	167.018	-329.474	-186.318	147.117	-7.70929	-33.7772	214.66	-241.836	9.32672	22.2682	-69.3383	14.6208	394.606	-274.622	19.0087	15.9797	140.668	-118.081	-2.09833	-130.065	-33.9555	-62.1925	181.888	-173.2	165.688
496	4	2742.49	3.76606	2.4315	101.642	99.9538	-75.011	-16.1864	-202.343	-77.5385	283.382	49.7183	67.0714	167.478	-330.038	-186.527	147.448	-7.73189	-37.377	212.333	-237.781	5.78201	25.7189	-72.2322	18.7189	381.507	-257.252	8.75038	25.7887	137.231	-117.874	-1.6912	-130.494	-34.8093	-61.1631	181.855	-173.189	165.692
496	5	2749.98	3.76421	2.42778	100.516	99.583	-75.011	-16.1864	-202.343	-77.5385	283.382	49.7183	67.0714	167.478	-330.038	-186.527	147.448	-7.73189	-37.377	212.333	-237.781	5.78201	25.7189	-72.2322	17.3637	385.149	-262.573	18.0554	15.7887	139.3	-117.874	-1.69088	-130.494	-34.8093	-61.1636	181.854	-172.992	165.81
496	6	2749.98	3.76421	2.42778	100.516	99.583	-75.011	-16.1864	-202.343	-77.5385	283.382	49.7183	67.0714	167.478	-330.038	-186.527	147.448	-7.73189	-37.377	212.333	-237.781	5.78201	25.7189	-72.2322	17.3637	385.149	-262.573	18.0554	15.7887	139.3	-117.874	-1.69088	-130.494	-34.8093	-61.1636	181.854	-172.992	165.81
497	1	2710.55	3.75709	2.41472	100.46	99.7429	-77.142	-6.78499	-212.343	-83.5213	289.051	48.0521	67.0714	167.478	-330.038	-186.527	147.448	-7.73189	-35.7666	214.689	-242.128	13.8608	16.3945	-70.5544	17.3637	385.149	-262.573	18.0554	15.7887	139.3	-117.874	-1.69088	-130.494	-34.8093	-61.1636	181.854	-172.992	165.81
497	2	2745.42	3.75237	2.40997	99.1733	99.189	-77.3845	-7.82496	-210.709	-84.0932	289.312	48.2018	66.4506	167.109	-330.059	-189.474	149.902	-7.42298	-36.3583	214.301	-240.895	11.3587	19.4563	-71.2065	15.7325	389.4	-268.053	26.9099	5.78875	141.415	-117.486	-1.14897	-131.249	-36.0714	-59.5334	181.645	-172.992	165.81
497	3	2816.82	3.79459	2.42029	99.0604	98.7007	-76.5728	-10.7501	-207.747	-82.1583	287.544	48.842	66.1508	169.03	-332.088	-192.804	153.014	-7.21265	-37.8975	209.62	-235.287	11.6787	20.2419	-71.6635	16.0114	388.702	-267.155	25.6543	7.20106	141.068	-118.535	-4.57238	-127.42	-31.7624	-65.2943	182.01	-172.954	165.833
497	4	2796.04	3.78473	2.41913	99.6098	99.1227	-76.5728	-10.7501	-207.747	-82.1583	287.544	48.842	66.1508	169.03	-332.088	-192.804	153.014	-7.21265	-40.0485	209.106	-232.509	3.58832	30.2419	-73.5366	16.0116	388.701	-267.154	25.6528	7.20265	141.067	-118.81	-3.494	-128.397	-31.7608	-65.3276	182.179	-172.954	165.833
497	5	2813.04	3.78363	2.41889	100.784	99.4791	-76.5728	-10.7501	-207.747	-82.1583	287.544	48.842	66.1508	169.03	-332.088	-192.804	153.014	-7.21265	-40.0485	209.106	-232.509	3.58832	30.2419	-73.5366	17.9831	383.691	-261.076	16.9773	17.2027	138.795	-118.818	-3.47358	-128.412	-31.7689	-65.338	182.167	-172.897	165.935
497	6	2813.04	3.78363	2.41889	100.784	99.4791	-76.5728	-10.7501	-207.747	-82.1583	287.544	48.842	66.1508	169.03	-332.088	-192.804	153.014	-7.21265	-40.0485	209.106	-232.509	3.58832	30.2419	-73.5366	17.9831	383.691	-261.076	16.9773	17.2027	138.795	-118.818	-3.47358	-128.412	-31.7689	-65.338	182.167	-172.897	165.935
498	1	2780.4	3.78411	2.40858	99.7098	99.2695	-77.4709	-6.9433	-211.884	-84.6277	289.934	48.1127	66.1508	169.03	-332.088	-192.804	153.014	-7.21265	-39.9318	209.578	-233.208	4.65181	29.1222	-73.3485	16.0933	388.695	-267.395	25.8284	7.20265	141.182	-118.818	-3.47358	-128.412	-31.7689	-65.338	182.167	-172.897	165.935
498	2	2930.08	3.77919	2.42143	99.264	98.3602	-76.128	-13.8049	-204.209	-81.2154	286.557	49.4788	63.7449	166.759	-330.127	-201.675	160.008	-6.24766	-37.4591	211.278	-236.391	11.3328	20.5498	-71.9575	17.6319	385.093	-262.791	19.7551	13.9803	139.361	-117.565	-2.90826	-129.442	-35.894	-60.1674	181.441	-172.862	165.969
498	3	2851.3	3.78603	2.42352	98.9259	98.5308	-76.1265	-13.8089	-204.205	-81.2097	286.552	49.4799	67.1875	170.765	-335.181	-191.675	152.673	-7.27509	-37.5542	211.032	-236.081	11.2959	20.6537	-71.9942	16.5285	387.851	-266.365	25.0207	8.04449	140.768	-117.642	-3.12621	-129.195	-35.5529	-60.6053	181.476	-172.862	165.969
498	4	2828.74	3.77619	2.42243	99.4824	98.9625	-76.1265	-13.8089	-204.205	-81.2097	286.552	49.4799	67.1875	170.765	-335.181	-191.675	152.673	-7.2751	-39.7232	210.583	-233.376	3.24531	30.6537	-73.8558	16.5298	387.848	-266.36	25.0141	8.05193	140.766	-118.007	-1.99472	-130.187	-35.3734	-60.888	181.697	-172.862	165.969
498	5	2844.38	3.77532	2.42209	100.672	99.3299	-76.1265	-13.8089	-204.205	-81.2097	286.552	49.4799	67.1875	170.765	-335.181	-191.675	152.673	-7.2751	-39.7232	210.583	-233.376	3.24531	30.6537	-73.8558	18.4884	382.792	-260.214	16.3126	18.0519	138.51	-118.007	-1.99319	-130.188	-35.3742	-60.8884	181.697	-172.845	166.025
498	6	2844.38	3.77532	2.42209	100.672	99.3299	-76.1265	-13.8089	-204.205	-81.2097	286.552	49.4799	67.1875	170.765	-335.181	-191.675	152.673	-7.2751	-39.7232	210.583	-233.376	3.24531	30.6537	-73.8558	18.4884	382.792	-260.214	16.3126	18.0519	138.51	-118.007	-1.99319	-130.188	-35.3742	-60.8884	181.697	-172.845	166.025
499	1	2809.52	3.76918	2.4066	100.856	99.6497	-78.2575	-4.52775	-214.205	-87.0575	292.151	47.7571	67.1875	170.765	-335.181	-191.675	152.673	-7.2751	-39.192	212.385	-236.104	7.56375	26.0323	-73.0916	18.4884	382.792	-260.214	16.3126	18.0519	138.51	-118.007	-1.99319	-130.188	-35.3742	-60.8884	181.697	-172.845	166.025
499	2	2923.26	3.75039	2.41353	98.9697	98.4088	-76.6921	-12.3032	-205.824	-82.4956	287.778	49.1484	64.7796	168.207	-332.729	-199.801	159.001	-6.3767	-39.0242	212.489	-236.352	8.09959	25.3543	-72.9726	17.2463	386.235	-264.646	24.1655	9.14314	140.186	-115.373	-1.99106	-131.361	-42.3688	-51.7308	180.239	-172.814	166.056
499	3	3155.09	3.71026	2.41293	98.5713	98.2368	-78.8155	-6.64254	-211.1	-86.4338	291.412	48.8626	57.1068	164.119	-326.179	-217.97	172.277	-4.2047	-39.0627	212.462	-236.291	7.98415	25.4984	-72.9992	17.1075	386.575	-265.083	24.9042	8.31965	140.351	-116.718	4.54551	-137.453	-41.4867	-52.893	181.079	-172.936	165.93
499	4	3171.44	3.70423	2.41548	98.7588	98.1638	-78.8155	-6.64254	-211.1	-86.4338	291.412	48.8626	57.1068	164.119	-326.179	-217.97	172.277	-4.2047	-36.5163	214.213	-240.245	15.8239	15.4984	-71.186	18.1737	383.991	-261.823	19.7743	14.1021	139.107	-116.974	5.12508	-137.917	-41.312	-53.1575	181.239	-172.936	165.93
499	5	3155.68	3.70413	2.41195	97.7051	97.8962	-78.8155	-6.64254	-211.1	-86.4338	291.412	48.8626	57.1068	164.119	-326.179	-217.97	172.277	-4.2047	-36.9095	214.055	-239.674	14.3668	17.2792	-71.5162	16.3774	388.514	-267.674	28.6699	4.1021	141.386	-116.974	5.12508	-137.917	-41.312	-53.1575	181.239	-172.925	165.96
499	6	3155.68	3.70413	2.41195	97.7051	97.8962	-78.8155	-6.64254	-211.1	-86.4338	291.412	48.8626	57.1068	164.119	-326.179	-217.97	172.277	-4.2047	-36.9095	214.055	-239.674	14.3668	17.2792	-71.5162	16.3774	388.514	-267.674	28.6699	4.1021	141.386	-116.974	5.12508	-137.917	-41.312	-53.1575	181.239	-172.925	165.96
500	1	3045.94	3.69301	2.39339	98.7422	98.8919	-80.9341	2.38905	-221.1	-92.2277	297.093	47.017	61.063	171.77	-335.698	-209.665	167.124	-5.28327	-39.0002	213.45	-237.419	9.43699	24.033	-72.8741	16.3779	388.513	-267.673	28.6673	4.10504	141.386	-116.974	5.12508	-137.917	-41.312	-53.1575	181.239	-172.925	165.96
500	2	3063.38	3.69853	2.40472	99.1955	99.0235	-79.9366	-1.41706	-216.898	-89.6738	294.548	47.9875	62.4996	174.098	-338.678	-206.418	164.988	-5.70171	-40.9517	212.354	-234.429	3.21718	31.9835	-74.3914	16.6955	387.711	-266.64	27.2251	5.74319	140.984	-115.671	3.78735	-136.931	-44.667	-48.8909	180.518	-172.884	165.996
500	3	3062.5	3.70068	2.40624	99.5945	99.4812	-79.9366	-1.41706	-216.898	-89.6738	294.548	47.9875	67.0017	181.733	-347.999	-196.418	158.5	-7.02127	-40.9536	212.348	-234.422	3.21864	31.9833	-74.3917	16.6956	387.711	-266.639	27.2245	5.74389	140.984	-115.787	3.7651	-136.868	-44.3372	-49.3267	180.568	-172.884	165.996
500	4	3075.67	3.68389	2.4108	99.5001	99.4072	-79.9366	-1.41706	-216.898	-89.6738	294.548	47.9875	67.0017	181.733	-347.999	-196.418	158.5	-7.02127	-38.0618	215.393	-239.534	10.8726	21.9833	-72.6633	17.2807	386.319	-264.894	24.4428	8.88158	140.318	-116.771	5.72292	-138.43	-43.2568	-50.8492	181.154	-172.884	165.996
500	5	3057.99	3.68187	2.40917	100.037	99.7685	-79.9366	-1.41706	-216.898	-89.6738	294.548	47.9875	67.0017	181.733	-347.999	-196.418	158.5	-7.02127	-40.436	214.263	-236.206	2.90832	31.9833	-74.4502	17.2817	386.316	-264.891	24.4384	8.88672	140.317	-116.771	5.72292	-138.43	-43.2568	-50.8492	181.154	-172.87	166.03
500	6	3057.99	3.68187	2.40917	100.037	99.7685	-79.9366	-1.41706	-216.898	-89.6738	294.548	47.9875	67.0017	181.733	-347.999	-196.418	158.5	-7.02127	-40.436	214.263	-236.206	2.90832	31.9833	-74.4502	17.2817	386.316	-264.891	24.4384	8.88672	140.317	-116.771	5.72292	-138.43	-43.2568	-50.8492	181.154	-172.87	166.03
501	1	2991.94	3.66809	2.39352	99.878	99.7761	-81.4006	4.66381	-223.767	-93.671	298.558	46.6576	67.0004	181.731	-347.996	-196.422	158.502	-7.02082	-38.7514	216.191	-240.047	11.4743	21.9833	-72.868	17.3716	386.1	-264.609	23.9833	9.40004	140.205	-116.771	5.72292	-138.43	-43.2568	-50.8492	181.154	-172.87	166.03
501	2	2999.5	3.68244	2.40613	100.079	99.6803	-80.2436	1.2737	-219.748	-91.251	296.041	47.873	65.5291	178.595	-344.701	-199.49	160.407	-6.5228	-40.807	215.138	-236.65	4.02814	31.3816	-74.6655	17.5054	385.752	-264.169	23.3807	10.0861	140.04	-115.871	4.89895	-137.762	-45.9758	-47.5325	180.698	-172.836	166.059
501	3	2959.62	3.69862	2.40386	99.8504	99.3449	-80.2436	1.2737	-219.748	-91.251	296.041	47.873	61.6891	169.938	-334.701	-206.828	164.766	-5.0213	-40.8781	214.976	-236.448	3.99695	31.4659	-74.6861	17.5251	385.7	-264.106	23.2679	10.2132	140.018	-117.317	4.81224	-137.164	-41.9481	-52.8614	181.332	-172.836	166.059
501	4	2968.44	3.69645	2.40398	100.944	99.6854	-80.2436	1.2737	-219.748	-91.251	296.041	47.873	61.6891	169.938	-334.701	-206.828	164.766	-5.0213	-40.4867	215.297	-237.054	5.08291	30.0483	-74.4511	19.3629	381.148	-258.327	14.4054	20.2132	137.803	-117.547	5.33757	-137.599	-41.7178	-53.1742	181.477	-172.836	166.059
501	5	2968.59	3.69597	2.40044	99.8302	99.3414	-80.2436	1.2737	-219.748	-91.251	296.041	47.873	61.6891	169.938	-334.701	-206.828	164.766	-5.0213	-40.4867	215.297	-237.054	5.08291	30.0483	-74.4511	17.7719	385.029	-263.752	23.5086	10.2132	140.065	-117.547	5.33757	-137.599	-41.7178	-53.1742	181.477	-172.804	166.175
501	6	2968.59	3.69597	2.40044	99.8302	99.3414	-80.2436	1.2737	-219.748	-91.251	296.041	47.873	61.6891	169.938	-334.701	-206.828	164.766	-5.0213	-40.4867	215.297	-237.054	5.08291	30.0483	-74.4511	17.7719	385.029	-263.752	23.5086	10.2132	140.065	-117.547	5.33757	-137.599	-41.7178	-53.1742	181.477	-172.804	166.175
502	1	2931.91	3.69447	2.40056	100.26	99.8264	-80.5247	2.4214	-221.058	-92.011	296.812	47.6117	66.1182	177.329	-343.887	-196.828	158.267	-6.24899	-40.4769	215.303	-237.069	5.11914	30.0035	-74.4439	17.7845	384.998	-263.712	23.4462	10.2836	140.049	-117.547	5.33757	-137.599	-41.7178	-53.1742	181.477	-172.804	166.175
502	2	3059.43	3.68027	2.41053	99.9434	99.0271	-78.9986	-3.58672	-214.833	-87.5959	292.773	48.7182	62.2351	170.258	-336.151	-205.771	164.143	-4.97263	-40.0534	215.531	-237.616	6.42022	28.3381	-74.1772	18.7255	382.688	-260.772	19.4215	14.8037	138.913	-113.47	3.02144	-137.006	-51.2138	-40.552	179.341	-172.755	166.214
502	3	2988.42	3.69042	2.41184	99.7333	99.2425	-78.9986	-3.58672	-214.833	-87.5959	292.773	48.7182	66.3371	175.69	-343.22	-195.771	157.394	-5.87795	-40.0534	215.531	-237.616	6.42022	28.3381	-74.1772	17.8025	384.975	-263.763	23.4216	10.2826	140.111	-114.037	3.41306	-137.197	-49.9073	-42.322	179.587	-172.755	166.214
502	4	2993.3	3.68836	2.41259	100.714	99.5092	-78.9986	-3.58672	-214.833	-87.5959	292.773	48.7182	66.3371	175.69	-343.22	-195.771	157.394	-5.87795	-39.0642	216.108	-238.98	9.39663	24.5	-73.5323	19.6657	380.36	-257.902	14.5537	20.2826	137.858	-114.399	4.09711	-137.737	-49.4408	-42.9849	179.788	-172.755	166.214
502	5	2972.25	3.68672	2.41093	101.242	99.8782	-78.9986	-3.58672	-214.833	-87.5959	292.773	48.7182	66.3371	175.69	-343.22	-195.771	157.394	-5.87795	-41.5045	215.016	-235.772	1.52742	34.5	-75.2485	19.6532	380.391	-257.945	14.6244	20.205	137.875	-114.399	4.09711	-137.737	-49.4408	-42.9849	179.788	-172.753	166.223
502	6	2972.25	3.68672	2.41093	101.242	99.8782	-78.9986	-3.58672	-214.833	-87.5959	292.773	48.7182	66.3371	175.69	-343.22	-195.771	157.394	-5.87795	-41.5045	215.016	-235.772	1.52742	34.5	-75.2485	19.6532	380.391	-257.945	14.6244	20.205	137.875	-114.399	4.09711	-137.737	-49.4408	-42.9849	179.788	-172.753	166.223
503	1	2897.39	3.6719	2.3933	101.064	99.9067	-80.7487	3.65595	-222.921	-92.3701	297.501	47.1684	66.3371	175.69	-343.22	-195.771	157.394	-5.87795	-39.8648	216.981	-239.552	10.1319	24.5	-73.7508	19.6532	380.391	-257.945	14.6244	20.205	137.875	-114.399	4.09711	-137.737	-49.4408	-42.9849	179.788	-172.753	166.223
503	2	2963.35	3.68097	2.4076	100.656	99.4453	-79.3093	-1.16139	-217.529	-88.874	294.064	48.5056	63.1553	170.65	-337.464	-203.668	162.767	-4.92604	-41.8836	216.042	-236.516	3.27784	33.2659	-75.3598	19.2248	381.557	-259.448	17.3253	17.1486	138.449	-113.215	2.20703	-136.201	-51.89	-39.7705	179.15	-172.72	166.257
503	3	2898.07	3.68986	2.40981	100.798	99.7698	-79.3093	-1.16144	-217.529	-88.8739	294.064	48.5056	67.221	175.961	-344.401	-193.668	156.001	-5.8197	-41.8945	216.017	-236.485	3.27432	33.2775	-75.3626	18.8656	382.426	-260.615	18.7036	15.5876	138.936	-113.718	2.59416	-136.41	-50.7592	-41.3078	179.368	-172.72	166.257
503	4	2883.95	3.68992	2.40698	99.6405	99.4416	-79.3093	-1.16144	-217.529	-88.8739	294.064	48.5056	67.221	175.961	-344.401	-193.668	156.001	-5.8197	-41.8931	216.018	-236.487	3.27806	33.2726	-75.3618	17.0511	387.137	-266.668	27.5734	5.58762	141.261	-114.013	3.16537	-136.867	-50.3781	-41.8499	179.53	-172.72	166.257
503	5	2850.98	3.6912	2.40491	99.8037	99.7198	-79.3093	-1.16144	-217.529	-88.8739	294.064	48.5056	67.221	175.961	-344.401	-193.668	156.001	-5.8197	-44.5946	214.51	-233.031	-4.30309	43.2726	-76.9588	16.3522	388.962	-268.845	30.5473	2.14879	142.041	-113.997	3.11131	-136.826	-50.3242	-41.8473	179.563	-172.722	166.245
503	6	2850.98	3.6912	2.40491	99.8037	99.7198	-79.3093	-1.16144	-217.529	-88.8739	294.064	48.5056	67.221	175.961	-344.401	-193.668	156.001	-5.8197	-44.5946	214.51	-233.031	-4.30309	43.2726	-76.9588	16.3522	388.962	-268.845	30.5473	2.14879	142.041	-113.997	3.11131	-136.826	-50.3242	-41.8473	179.563	-172.722	166.245
504	1	2763.59	3.67523	2.37872	99.6736	99.6653	-81.4945	7.72165	-227.529	-94.8021	299.985	46.5392	67.221	175.961	-344.401	-193.668	156.001	-5.8197	-44.3612	216.192	-235.574	1.34289	37.4955	-76.2325	16.3528	388.961	-268.844	30.5443	2.15224	142.04	-113.997	3.11131	-136.826	-50.3242	-41.8473	179.563	-172.722	166.245
504	2	2826.33	3.67285	2.38022	99.5627	99.2171	-81.4945	7.72165	-227.529	-94.8021	299.985	46.5392	63.2765	169.916	-337.502	-203.668	162.858	-4.66873	-43.0169	216.837	-236.864	4.64575	33.0992	-75.6431	17.3924	386.513	-265.75	27.0819	5.96946	140.85	-113.995	3.10958	-136.825	-50.3284	-41.8416	179.562	-172.722	166.245
504	3	2757.44	3.70514	2.3845	100.019	99.7171	-81.1732	7.19802	-227.013	-93.4878	298.692	46.7938	66.9598	174.458	-343.573	-194.582	156.722	-5.38517	-43.5138	215.756	-235.517	4.4879	33.6348	-75.7646	17.3924	386.513	-265.75	27.0819	5.96947	140.85	-117.133	4.95712	-137.558	-42.9183	-51.8416	180.939	-172.722	166.245
504	4	2810.79	3.69685	2.40635	100.163	99.5649	-79.6784	2.57769	-222.026	-89.9383	295.535	47.8775	66.8246	174.324	-343.392	-194.976	157.008	-5.35273	-41.0591	217.248	-238.637	11.1442	24.8278	-74.4518	18.5468	383.72	-262.239	21.6482	12.1077	139.501	-116.518	4.61091	-137.331	-44.8162	-49.4488	180.603	-172.697	166.27
504	5	2791.68	3.69738	2.4033	99.0286	99.2471	-79.6784	2.57769	-222.026	-89.9383	295.535	47.8775	66.8246	174.324	-343.392	-194.976	157.008	-5.35273	-41.0583	217.248	-238.638	11.1467	24.8245	-74.4513	16.6872	388.452	-268.25	30.4942	2.10772	141.798	-116.513	4.59466	-137.319	-44.8002	-49.4484	180.613	-172.699	166.26
504	6	2791.68	3.69738	2.4033	99.0286	99.2471	-79.6784	2.57769	-222.026	-89.9383	295.535	47.8775	66.8246	174.324	-343.392	-194.976	157.008	-5.35273	-41.0583	217.248	-238.638	11.1467	24.8245	-74.4513	16.6872	388.452	-268.25	30.4942	2.10772	141.798	-116.513	4.59466	-137.319	-44.8002	-49.4484	180.613	-172.699	166.26
505	1	2720.95	3.69089	2.38784	99.6406	99.6408	-80.7065	6.61633	-226.608	-92.7297	298.342	46.951	66.8246	174.324	-343.392	-194.976	157.008	-5.35273	-44.3219	216.531	-235.765	4.07425	34.8245	-76.1643	16.6874	388.452	-268.249	30.4934	2.10867	141.798	-116.513	4.59466	-137.319	-44.8002	-49.4484	180.613	-172.699	166.26
505	2	2800.37	3.68473	2.3899	99.0937	99.0084	-80.9228	6.32501	-225.974	-93.2005	298.612	46.967	62.8804	168.769	-336.626	-204.976	163.851	-4.32647	-42.2889	217.389	-237.845	9.39891	27.7428	-75.1487	17.1367	387.386	-266.903	28.9963	3.76012	141.282	-116.513	4.59466	-137.319	-44.8002	-49.4484	180.613	-172.699	166.26
505	3	2741.37	3.72136	2.39489	99.5311	99.3966	-80.5555	5.74097	-225.411	-91.6926	297.133	47.253	65.8842	172.197	-341.349	-197.536	158.828	-4.82011	-42.572	216.262	-236.618	9.98977	27.3324	-75.1261	17.1367	387.386	-266.903	28.9963	3.76012	141.282	-119.155	3.89967	-135.657	-37.2259	-59.4484	181.79	-172.699	166.26
505	4	2742.41	3.71687	2.40807	100.001	99.7218	-79.3255	2.34145	-221.818	-88.6786	294.288	48.2014	65.9114	172.233	-341.396	-197.475	158.782	-4.82653	-44.8052	216.293	-234.814	3.04873	36.3576	-76.5777	17.3561	386.853	-266.218	28.021	4.86318	141.015	-118.575	4.30575	-136.195	-39.4394	-56.6777	181.525	-172.68	166.28
505	5	2710.82	3.71806	2.40618	100.276	100.044	-79.3255	2.34145	-221.818	-88.6786	294.288	48.2014	65.9114	172.233	-341.396	-197.475	158.782	-4.82653	-47.6451	214.976	-231.664	-4.38727	46.3576	-78.0425	16.8409	388.202	-267.821	30.1874	2.35198	141.586	-118.561	4.25685	-136.16	-39.3964	-56.6751	181.549	-172.686	166.259
505	6	2710.82	3.71806	2.40618	100.276	100.044	-79.3255	2.34145	-221.818	-88.6786	294.288	48.2014	65.9114	172.233	-341.396	-197.475	158.782	-4.82653	-47.6451	214.976	-231.664	-4.38727	46.3576	-78.0425	16.8409	388.202	-267.821	30.1874	2.35198	141.586	-118.561	4.25685	-136.16	-39.3964	-56.6751	181.549	-172.686	166.259
506	1	2651.93	3.74018	2.40773	101.205	100.896	-77.6583	8.44329	-230.129	-84.8463	291.738	46.6294	70.2938	179.804	-350.865	-190.658	153.318	-5.89781	-47.7867	216.107	-233.182	-1.03802	43.2044	-77.6885	16.9748	387.975	-267.501	29.4352	3.17183	141.446	-116.945	0.812176	-133.45	-39.5258	-55.7851	180.779	-172.716	166.228
506	2	2696.66	3.73082	2.41054	101.497	100.412	-78.0749	7.92671	-228.97	-85.707	292.264	46.6076	66.6555	172.442	-342.775	-197.909	157.627	-4.91586	-44.5095	217.531	-235.832	6.31982	33.2044	-76.5224	19.4899	381.933	-259.863	20.8523	12.6662	138.529	-116.862	0.856588	-133.536	-39.7705	-55.467	180.738	-172.716	166.228
506	3	2629.56	3.73973	2.414	101.734	100.807	-77.9618	7.76761	-228.829	-85.2311	291.797	46.6925	70.7651	177.607	-349.741	-187.909	150.964	-5.68944	-44.5092	217.53	-235.832	6.3213	33.2026	-76.5222	19.0666	383.001	-261.238	22.3545	11.1641	139.062	-117.279	0.320049	-132.842	-38.3487	-57.3219	180.925	-172.716	166.228
506	4	2604.37	3.73598	2.41256	102.313	101.25	-77.9618	7.76761	-228.829	-85.2311	291.797	46.6925	70.7651	177.607	-349.741	-187.909	150.964	-5.68944	-47.2086	217.023	-233.479	-1.1892	43.2026	-77.9695	19.0867	382.95	-261.173	22.2584	11.2726	139.038	-117.485	0.782947	-133.218	-38.1547	-57.6006	181.054	-172.716	166.228
506	5	2581.74	3.73664	2.40971	101.197	100.934	-77.9618	7.76761	-228.829	-85.2311	291.797	46.6925	70.7651	177.607	-349.741	-187.909	150.964	-5.68944	-47.2086	217.023	-233.479	-1.1892	43.2026	-77.9695	17.1958	387.765	-267.253	31.0741	1.27263	141.346	-117.474	0.748251	-133.192	-38.1329	-57.5928	181.068	-172.725	166.2
506	6	2581.74	3.73664	2.40971	101.197	100.934	-77.9618	7.76761	-228.829	-85.2311	291.797	46.6925	70.7651	177.607	-349.741	-187.909	150.964	-5.68944	-47.2086	217.023	-233.479	-1.1892	43.2026	-77.9695	17.1958	387.765	-267.253	31.0741	1.27263	141.346	-117.474	0.748251	-133.192	-38.1329	-57.5928	181.068	-172.725	166.2
507	1	2490.7	3.71566	2.37362	100.351	99.857	-80.5006	16.6451	-238.829	-92.1925	298.743	44.678	70.7651	177.607	-349.741	-187.909	150.964	-5.68944	-47.7869	219.712	-236.728	4.04762	38.7496	-77.4319	17.1961	387.764	-267.252	31.0723	1.27457	141.346	-117.474	0.748251	-133.192	-38.1329	-57.5928	181.068	-172.725	166.2
507	2	2625.01	3.71181	2.38015	100.197	100.014	-79.1996	11.9025	-234.144	-88.0511	295.005	45.5649	67.2044	172.759	-344.19	-197.444	157.616	-4.80728	-47.841	219.666	-236.674	3.99361	38.8037	-77.486	17.4633	387.138	-266.445	30.0502	2.41604	141.022	-114.846	2.11038	-135.84	-45.995	-47.4007	179.746	-172.738	166.19
507	3	2379.21	3.7325	2.38923	102.086	101.192	-77.3451	20.6156	-244.273	-82.7275	290.275	45.9063	72.0471	178.625	-352.28	-186.15	150.336	-5.58687	-52.0567	223.101	-238.258	-7.76628	54.5254	-80.6375	18.2281	385.422	-264.319	27.0604	5.61539	140.465	-114.79	4.24098	-138.093	-46.7783	-46.4333	179.869	-172.824	166.144
507	4	2360.9	3.70022	2.39693	101.909	101.042	-77.3451	20.6156	-244.273	-82.7275	290.275	45.9063	72.0471	178.625	-352.28	-186.15	150.336	-5.58687	-48.4944	227.113	-243.518	-0.744103	44.5254	-79.5743	18.2438	385.384	-264.271	26.9868	5.69843	140.447	-116.363	7.21222	-140.345	-45.1096	-48.8159	180.803	-172.824	166.144
507	5	2378.4	3.69904	2.39644	103.089	101.41	-77.3451	20.6156	-244.273	-82.7275	290.275	45.9063	72.0471	178.625	-352.28	-186.15	150.336	-5.58687	-48.4944	227.113	-243.518	-0.744103	44.5254	-79.5743	20.2711	380.105	-257.92	18.3281	15.6984	138.161	-116.363	7.21222	-140.345	-45.1096	-48.8159	180.803	-172.801	166.237
507	6	2378.4	3.69904	2.39644	103.089	101.41	-77.3451	20.6156	-244.273	-82.7275	290.275	45.9063	72.0471	178.625	-352.28	-186.15	150.336	-5.58687	-48.4944	227.113	-243.518	-0.744103	44.5254	-79.5743	20.2711	380.105	-257.92	18.3281	15.6984	138.161	-116.363	7.21222	-140.345	-45.1096	-48.8159	180.803	-172.801	166.237
508	1	1711.81	3.6971	2.38628	101.628	100.77	-77.7893	21.85	-245.669	-83.9608	291.512	45.581	72.0471	178.625	-352.28	-186.15	150.336	-5.58687	-48.5548	227.32	-243.782	-0.0483638	43.8992	-79.5035	18.3801	385.14	-264.277	27.1785	5.69843	140.541	-116.363	7.21222	-140.345	-45.1096	-48.8159	180.803	-172.801	166.237
508	2	1715.26	3.68979	2.39131	102.136	100.718	-78.372	21.2686	-244.279	-85.0824	292.231	45.4747	72.0471	178.625	-352.28	-186.15	150.336	-5.58687	-45.5736	228.139	-245.925	7.2941	33.8992	-78.353	20.311	380.411	-258.294	20.18	13.4785	138.281	-116.363	7.21222	-140.345	-45.1096	-48.8159	180.803	-172.801	166.237
508	3	1682.93	3.71196	2.39368	101.246	100.639	-77.8013	20.6599	-243.762	-82.7521	289.914	45.9207	72.0471	178.625	-352.28	-186.15	150.336	-5.58687	-45.5733	228.137	-245.924	7.29658	33.8964	-78.3526	18.2624	385.533	-264.968	29.0174	3.47851	140.914	-117.243	7.03922	-139.849	-42.6326	-52.0866	181.185	-172.801	166.237
508	4	1706.6	3.71448	2.41202	102.259	101.647	-76.9821	17.1474	-239.697	-81.1673	288.078	46.9665	71.937	178.703	-352.326	-186.664	150.758	-5.57412	-48.0124	228.551	-244.658	0.179005	43.3921	-79.6748	18.5008	384.845	-264.097	27.9331	4.71619	140.609	-117.079	7.22179	-139.926	-44.0646	-50.4198	181.172	-172.772	166.266
508	5	1720.31	3.70848	2.41495	101.74	101.253	-76.9821	17.1474	-239.697	-81.1673	288.078	46.9665	71.937	178.703	-352.326	-186.664	150.758	-5.57412	-45.1764	229.321	-246.92	7.49848	33.3921	-78.4743	18.5354	384.754	-263.989	27.7878	4.8844	140.571	-117.079	7.22179	-139.926	-44.0646	-50.4198	181.172	-172.767	166.285
508	6	1720.31	3.70848	2.41495	101.74	101.253	-76.9821	17.1474	-239.697	-81.1673	288.078	46.9665	71.937	178.703	-352.326	-186.664	150.758	-5.57412	-45.1764	229.321	-246.92	7.49848	33.3921	-78.4743	18.5354	384.754	-263.989	27.7878	4.8844	140.571	-117.079	7.22179	-139.926	-44.0646	-50.4198	181.172	-172.767	166.285
509	1	1689.75	3.6897	2.36748	100.857	100.048	-79.6462	25.0333	-248.616	-88.646	295.577	44.9389	71.937	178.703	-352.326	-186.664	150.758	-5.57412	-50.3852	230.127	-245.696	2.47163	43.3921	-79.863	18.5403	384.743	-263.974	27.7633	4.91198	140.565	-117.079	7.22179	-139.926	-44.0646	-50.4198	181.172	-172.767	166.285
509	2	1669.34	3.69123	2.3665	101.465	100.52	-79.769	24.9201	-248.333	-88.8785	295.722	44.9173	71.937	178.703	-352.326	-186.664	150.758	-5.57412	-53.1888	229.673	-243.675	-4.79693	53.3921	-81.0507	18.5409	384.742	-263.972	27.7611	4.91439	140.564	-117.078	7.22178	-139.926	-44.0658	-50.4182	181.172	-172.767	166.285
509	3	1643.41	3.73017	2.37102	101.81	100.932	-79.2801	24.4337	-247.895	-86.9049	293.742	45.3144	71.937	178.703	-352.326	-186.664	150.758	-5.57412	-54.9279	228.039	-241.349	-7.3497	57.5361	-81.4163	18.5409	384.741	-263.972	27.7611	4.91446	140.564	-119.657	6.08625	-137.833	-36.4597	-60.4182	182.295	-172.767	166.285
509	4	1649.2	3.70258	2.37692	101.518	100.662	-79.2801	24.4337	-247.895	-86.9049	293.742	45.3144	71.937	178.703	-352.326	-186.664	150.758	-5.57412	-51.5045	230.907	-245.432	-0.38035	47.5361	-80.4884	18.5434	384.735	-263.964	27.7492	4.92791	140.561	-120.168	7.85567	-139.391	-36.308	-60.5747	182.66	-172.767	166.285
509	5	1671.79	3.70775	2.39409	102.973	101.31	-78.4698	22.2401	-245.131	-85.672	292.163	46.2971	71.8804	178.764	-352.379	-186.968	151.017	-5.56299	-51.4521	230.917	-245.468	-0.248487	47.355	-80.4687	20.5135	379.55	-257.775	19.5087	14.4751	138.367	-119.605	7.42792	-138.979	-38.382	-58.162	182.441	-172.705	166.43
509	6	1671.79	3.70775	2.39409	102.973	101.31	-78.4698	22.2401	-245.131	-85.672	292.163	46.2971	71.8804	178.764	-352.379	-186.968	151.017	-5.56299	-51.4521	230.917	-245.468	-0.248487	47.355	-80.4687	20.5135	379.55	-257.775	19.5087	14.4751	138.367	-119.605	7.42792	-138.979	-38.382	-58.162	182.441	-172.705	166.43
510	1	1643.41	3.70096	2.37373	102.81	101.136	-79.5753	25.3964	-248.795	-88.7325	295.308	45.4023	71.8804	178.764	-352.379	-186.968	151.017	-5.56299	-55.5216	231.057	-244.121	-6.34448	57.355	-81.5386	20.5135	379.55	-257.775	19.5087	14.4751	138.367	-119.605	7.42792	-138.979	-38.382	-58.162	182.441	-172.705	166.43
510	2	1618.97	3.70025	2.37112	101.764	100.784	-79.8155	25.1751	-248.244	-89.1816	295.587	45.3579	71.8804	178.764	-352.379	-186.968	151.017	-5.56299	-55.2072	231.142	-244.268	-5.68246	56.4317	-81.4642	18.8815	383.782	-263.21	28.3141	4.47507	140.469	-119.605	7.42792	-138.979	-38.382	-58.162	182.441	-172.705	166.43
510	3	1596.37	3.74505	2.37705	102.131	101.269	-79.2726	24.6614	-247.79	-86.96	293.36	45.801	71.8804	178.764	-352.379	-186.968	151.017	-5.56299	-57.3248	229.346	-241.675	-8.9103	61.6158	-81.8849	18.8815	383.782	-263.21	28.314	4.4751	140.469	-121.715	3.93516	-134.673	-30.6255	-68.162	183.383	-172.705	166.43
510	4	1597.65	3.70928	2.38264	101.988	101.026	-79.2726	24.6614	-247.79	-86.96	293.36	45.801	71.8804	178.764	-352.379	-186.968	151.017	-5.56299	-53.6547	232.774	-246.276	-2.15709	51.6158	-81.0861	18.882	383.78	-263.209	28.3115	4.47799	140.469	-122.096	6.84681	-137.425	-31.4478	-67.0935	183.707	-172.705	166.43
510	5	1605.02	3.70201	2.38548	101.413	100.578	-79.2726	24.6614	-247.79	-86.96	293.36	45.801	71.8804	178.764	-352.379	-186.968	151.017	-5.56299	-50.6749	233.291	-248.054	4.97486	41.6158	-80.0876	18.8823	383.78	-263.208	28.3102	4.47948	140.468	-122.096	6.84681	-137.425	-31.4478	-67.0935	183.707	-172.698	166.449
510	6	1605.02	3.70201	2.38548	101.413	100.578	-79.2726	24.6614	-247.79	-86.96	293.36	45.801	71.8804	178.764	-352.379	-186.968	151.017	-5.56299	-50.6749	233.291	-248.054	4.97486	41.6158	-80.0876	18.8823	383.78	-263.208	28.3102	4.47948	140.468	-122.096	6.84681	-137.425	-31.4478	-67.0935	183.707	-172.698	166.449
511	1	1630.74	3.67134	2.33533	99.2906	98.578	-82.2963	33.1913	-257.79	-95.4828	302.19	43.3083	71.8804	178.764	-352.379	-186.968	151.017	-5.56299	-52.5591	234.81	-249.969	11.6448	36.7704	-79.4895	18.8823	383.78	-263.208	28.3102	4.47948	140.468	-122.096	6.84681	-137.425	-31.4478	-67.0935	183.707	-172.698	166.449
511	2	1551.75	3.67524	2.33898	99.9643	99.088	-83.5292	32.1279	-255.058	-97.7786	303.577	43.0763	71.8804	178.764	-352.379	-186.968	151.017	-5.56299	-54.6498	235.211	-247.878	4.41429	46.7704	-80.9012	18.9053	383.722	-263.136	28.2307	4.56735	140.442	-122.096	6.84681	-137.425	-31.4478	-67.0935	183.707	-172.698	166.449
511	3	1568.23	3.71737	2.35799	99.9871	98.8435	-82.8792	30.1782	-252.601	-96.8148	302.295	43.9239	71.826	178.8	-352.404	-187.231	151.238	-5.55177	-53.697	232.19	-245.52	10.945	39.3029	-79.9722	19.0578	383.262	-262.557	27.538	5.35847	140.256	-123.342	1.29136	-131.186	-25.6151	-74.738	184.296	-172.676	166.471
511	4	1550.37	3.67947	2.3588	100.641	99.6289	-82.8792	30.1782	-252.601	-96.8148	302.295	43.9239	71.826	178.8	-352.404	-187.231	151.238	-5.55177	-55.7535	235.944	-247.933	3.12977	49.3029	-81.1678	19.0578	383.262	-262.557	27.5376	5.35895	140.255	-123.513	6.21843	-136.048	-28.198	-71.4572	184.534	-172.676	166.471
511	5	1543.5	3.68007	2.35865	101.291	100.17	-82.8792	30.1782	-252.601	-96.8148	302.295	43.9239	71.826	178.8	-352.404	-187.231	151.238	-5.55177	-58.7991	236.332	-247.049	-3.9534	59.3029	-82.1093	19.0579	383.262	-262.557	27.5375	5.35915	140.255	-123.513	6.21843	-136.048	-28.198	-71.4572	184.534	-172.655	166.536
511	6	1543.5	3.68007	2.35865	101.291	100.17	-82.8792	30.1782	-252.601	-96.8148	302.295	43.9239	71.826	178.8	-352.404	-187.231	151.238	-5.55177	-58.7991	236.332	-247.049	-3.9534	59.3029	-82.1093	19.0579	383.262	-262.557	27.5375	5.35915	140.255	-123.513	6.21843	-136.048	-28.198	-71.4572	184.534	-172.655	166.536
512	1	1531.21	3.68237	2.35582	101.277	100.634	-83.0305	30.6424	-253.178	-97.2454	302.765	43.7799	71.826	178.8	-352.404	-187.231	151.238	-5.55177	-62.0864	236.326	-245.967	-10.7572	69.3029	-82.9196	19.0581	383.261	-262.556	27.5363	5.36051	140.255	-123.513	6.21843	-136.048	-28.198	-71.4572	184.534	-172.655	166.536
512	2	1496.81	3.67175	2.36301	101.284	100.141	-83.9544	29.9207	-251.158	-98.9319	303.717	43.6416	71.826	178.8	-352.404	-187.231	151.238	-5.55177	-58.4434	237.247	-247.082	-3.67295	59.3029	-82.3599	19.0874	383.187	-262.463	27.4323	5.4757	140.221	-123.513	6.21843	-136.048	-28.198	-71.4572	184.534	-172.655	166.536
512	3	1495.35	3.63437	2.3786	101.334	100.209	-84.2888	30.6706	-252.003	-99.4556	304.412	43.229	71.9196	178.8	-352.42	-186.814	150.892	-5.58952	-55.723	240.749	-251.524	-1.52742	55.6397	-82.0122	19.1737	383.022	-262.263	26.9878	5.99201	140.118	-123.766	4.59047	-134.329	-26.361	-73.6976	184.622	-172.661	166.53
512	4	1489.28	3.63468	2.37828	101.645	100.773	-84.2888	30.6706	-252.003	-99.4556	304.412	43.229	71.9196	178.8	-352.42	-186.814	150.892	-5.58952	-58.7351	241.022	-250.706	-8.59413	65.6397	-82.8711	19.1737	383.022	-262.263	26.9878	5.99208	140.118	-123.708	4.93474	-134.703	-26.6871	-73.2579	184.623	-172.661	166.53
512	5	1508.9	3.63363	2.37766	102.847	101.156	-84.2888	30.6706	-252.003	-99.4556	304.412	43.229	71.9196	178.8	-352.42	-186.814	150.892	-5.58952	-58.7351	241.022	-250.706	-8.59413	65.6397	-82.8711	21.2212	377.666	-255.792	18.3147	15.9921	137.788	-123.713	4.9501	-134.714	-26.7007	-73.2571	184.617	-172.633	166.615
512	6	1508.9	3.63363	2.37766	102.847	101.156	-84.2888	30.6706	-252.003	-99.4556	304.412	43.229	71.9196	178.8	-352.42	-186.814	150.892	-5.58952	-58.7351	241.022	-250.706	-8.59413	65.6397	-82.8711	21.2212	377.666	-255.792	18.3147	15.9921	137.788	-123.713	4.9501	-134.714	-26.7007	-73.2571	184.617	-172.633	166.615
513	1	1508.99	3.63269	2.36644	102.457	101.363	-84.8669	32.6115	-254.47	-101.158	306.305	42.6435	71.9196	178.8	-352.42	-186.814	150.892	-5.58952	-62.622	241.277	-250.078	-14.8426	75.6397	-83.5365	21.2212	377.666	-255.792	18.3147	15.9921	137.788	-123.713	4.9501	-134.714	-26.7007	-73.2571	184.617	-172.633	166.615
513	2	1457.28	3.68254	2.36338	101.57	101.138	-85.2688	30.2307	-249.817	-100.944	304.842	43.6768	71.8449	178.784	-352.383	-187.11	151.127	-5.57374	-61.3793	241.42	-250.228	-12.1066	71.898	-83.3528	19.6698	381.44	-260.726	28.173	4.83195	139.778	-123.101	8.80405	-138.943	-31.2929	-67.7715	184.256	-172.617	166.631
513	3	1450.37	3.7248	2.36429	101.71	101.601	-85.2688	30.2307	-249.817	-100.944	304.842	43.6768	71.6634	178.353	-351.864	-187.401	151.27	-5.52139	-65.3396	238.735	-246.481	-18.2891	81.898	-83.7675	19.6699	381.44	-260.725	28.1722	4.83285	139.778	-124.364	3.60132	-133.219	-24.6845	-76.0834	184.842	-172.617	166.631
513	4	1449.05	3.68503	2.364	101.948	101.787	-85.2688	30.2307	-249.817	-100.944	304.842	43.6768	74.9207	186.802	-361.864	-183.288	149.841	-6.49845	-63.1914	240.677	-248.847	-14.9758	76.5895	-83.6028	19.67	381.44	-260.725	28.172	4.83314	139.778	-124.298	8.13633	-137.737	-27.6949	-72.3025	184.933	-172.617	166.631
513	5	1472.7	3.68394	2.36343	103.162	102.073	-85.2688	30.2307	-249.817	-100.944	304.842	43.6768	74.9207	186.802	-361.864	-183.288	149.841	-6.49845	-63.1914	240.677	-248.847	-14.9758	76.5895	-83.6028	21.7718	375.914	-254.105	19.5343	14.8331	137.425	-124.298	8.13633	-137.737	-27.6949	-72.3025	184.933	-172.595	166.696
513	6	1472.7	3.68394	2.36343	103.162	102.073	-85.2688	30.2307	-249.817	-100.944	304.842	43.6768	74.9207	186.802	-361.864	-183.288	149.841	-6.49845	-63.1914	240.677	-248.847	-14.9758	76.5895	-83.6028	21.7718	375.914	-254.105	19.5343	14.8331	137.425	-124.298	8.13633	-137.737	-27.6949	-72.3025	184.933	-172.595	166.696
514	1	1446.68	3.68122	2.34861	101.577	101.577	-85.7923	32.1779	-252.355	-102.539	306.664	43.0786	74.9207	186.802	-361.864	-183.288	149.841	-6.49845	-64.4054	240.769	-248.778	-16.4188	79.1789	-83.7253	19.7143	381.507	-261.049	28.3885	4.83314	139.934	-124.298	8.13633	-137.737	-27.6949	-72.3025	184.933	-172.595	166.696
514	2	1367.6	3.67056	2.36064	101.663	101.609	-85.311	30.1249	-250.098	-101.402	305.475	43.5553	73.6125	176.979	-352.254	-179.149	144.728	-5.92261	-64.4498	241.776	-249.324	-15.4949	78.7713	-83.8683	19.8548	381.152	-260.598	27.8276	5.46164	139.766	-122.801	11.7676	-142.16	-34.6692	-63.7743	184.09	-172.579	166.712
514	3	1364.33	3.71953	2.37093	102.358	102.153	-84.3103	29.233	-249.254	-97.3145	301.428	44.3677	73.6124	176.978	-352.254	-179.149	144.728	-5.92257	-64.8227	241.489	-248.944	-16.0214	79.6556	-83.8911	19.855	381.151	-260.598	27.826	5.4634	139.766	-124.627	7.01261	-136.674	-26.7937	-73.7743	184.926	-172.579	166.712
514	4	1375.09	3.69602	2.37593	102.762	102.562	-84.3103	29.233	-249.254	-97.3145	301.428	44.3677	76.7061	180.649	-356.688	-169.149	137.247	-7.02401	-63.7654	242.202	-249.849	-14.2952	76.9339	-83.8053	19.8551	381.151	-260.597	27.8257	5.4637	139.766	-124.392	10.0885	-139.741	-29.3406	-70.5561	184.918	-172.579	166.712
514	5	1372.66	3.68171	2.37935	102.863	102.016	-84.3103	29.233	-249.254	-97.3145	301.428	44.3677	76.7061	180.649	-356.688	-169.149	137.247	-7.02401	-60.7484	243.034	-251.355	-7.33477	66.9339	-83.2514	19.8553	381.15	-260.597	27.8248	5.46475	139.766	-124.392	10.0885	-139.741	-29.3406	-70.5561	184.918	-172.561	166.764
514	6	1372.66	3.68171	2.37935	102.863	102.016	-84.3103	29.233	-249.254	-97.3145	301.428	44.3677	76.7061	180.649	-356.688	-169.149	137.247	-7.02401	-60.7484	243.034	-251.355	-7.33477	66.9339	-83.2514	19.8553	381.15	-260.597	27.8248	5.46475	139.766	-124.392	10.0885	-139.741	-29.3406	-70.5561	184.918	-172.561	166.764
515	1	1310.86	3.683	2.37511	102.624	101.997	-84.4884	29.8651	-250.064	-97.8644	302.043	44.1736	74.2329	172.314	-346.688	-168.839	134.908	-6.65455	-62.1281	243.109	-251.086	-10.0172	70.9671	-83.5095	19.8553	381.15	-260.597	27.8248	5.46475	139.766	-124.392	10.0885	-139.741	-29.3406	-70.5561	184.918	-172.561	166.764
515	2	1345.94	3.66359	2.37795	102.428	101.388	-84.9486	29.5552	-249.034	-98.6439	302.401	44.1318	75.0358	175.241	-351.087	-170.621	137.424	-6.55252	-58.7309	243.333	-251.739	-3.04202	60.9671	-82.9742	19.8895	381.061	-260.486	27.7081	5.59456	139.726	-124.392	10.0885	-139.741	-29.3406	-70.5561	184.918	-172.561	166.764
515	3	1336.61	3.69303	2.3854	101.81	100.662	-84.8917	29.4342	-248.916	-98.5046	302.262	44.179	74.9474	176.076	-352.236	-173.498	140.251	-6.19677	-56.1036	242.267	-251.295	5.40074	50.4322	-82.1767	19.9067	381.017	-260.43	27.6333	5.67902	139.705	-125.364	5.47452	-134.722	-23.8186	-77.4535	185.381	-172.561	166.765
515	4	1326.26	3.66633	2.38577	102.444	101.392	-84.8917	29.4342	-248.916	-98.5046	302.262	44.179	74.9474	176.076	-352.236	-173.498	140.251	-6.19677	-58.3302	245.245	-253.147	-2.32464	60.4322	-83.2358	19.9068	381.017	-260.43	27.633	5.6794	139.705	-124.952	9.64974	-138.967	-27.5887	-72.7521	185.282	-172.561	166.765
515	5	1322.76	3.66927	2.38654	102.727	101.993	-84.8917	29.4342	-248.916	-98.5046	302.262	44.179	74.9474	176.076	-352.236	-173.498	140.251	-6.19677	-61.4865	245.923	-252.856	-9.2257	70.4322	-83.9342	19.9069	381.017	-260.429	27.6327	5.67974	139.705	-124.952	9.64974	-138.967	-27.5887	-72.7521	185.282	-172.554	166.783
515	6	1322.76	3.66927	2.38654	102.727	101.993	-84.8917	29.4342	-248.916	-98.5046	302.262	44.179	74.9474	176.076	-352.236	-173.498	140.251	-6.19677	-61.4865	245.923	-252.856	-9.2257	70.4322	-83.9342	19.9069	381.017	-260.429	27.6327	5.67974	139.705	-124.952	9.64974	-138.967	-27.5887	-72.7521	185.282	-172.554	166.783
516	1	1305.85	3.67229	2.38239	102.553	102.449	-85.116	30.2651	-249.992	-99.2081	303.059	43.924	74.9474	176.076	-352.236	-173.498	140.251	-6.19677	-64.9695	246.239	-252.423	-15.8093	80.4322	-84.4851	19.9069	381.017	-260.429	27.6327	5.67974	139.705	-124.952	9.64974	-138.967	-27.5887	-72.7521	185.282	-172.554	166.783
516	2	1346.02	3.65646	2.37588	102.412	102.253	-85.5748	29.9757	-248.974	-99.9828	303.402	43.887	76.7626	183.651	-362.236	-177.158	145.506	-6.15324	-64.1374	246.379	-252.515	-14.199	78.1666	-84.4134	19.9152	380.995	-260.402	27.6043	5.71133	139.696	-124.446	11.7329	-141.383	-30.461	-69.2624	184.999	-172.554	166.783
516	3	1350.72	3.71264	2.38499	102.845	102.884	-84.847	29.161	-248.156	-98.6242	302.007	44.5403	76.7431	183.565	-362.136	-177.15	145.482	-6.14707	-67.5429	244.468	-249.771	-19.1525	86.6345	-84.5911	20.0398	380.605	-259.919	27.2301	6.1336	139.552	-125.564	7.28155	-136.473	-24.6745	-76.5342	185.527	-172.55	166.788
516	4	1361.62	3.70568	2.3894	103.199	103.277	-84.847	29.161	-248.156	-98.6242	302.007	44.5403	79.1224	184.004	-363.075	-167.15	137.424	-6.86435	-67.2788	244.603	-249.948	-18.7241	85.9501	-84.5774	20.0398	380.605	-259.919	27.23	6.13368	139.552	-125.308	8.93447	-138.177	-26.4093	-74.3537	185.442	-172.55	166.788
516	5	1357.92	3.68913	2.39334	103.27	102.699	-84.847	29.161	-248.156	-98.6242	302.007	44.5403	79.1224	184.004	-363.075	-167.15	137.424	-6.86435	-64.3556	245.673	-251.514	-11.709	75.9501	-84.166	20.0402	380.604	-259.918	27.2284	6.13558	139.552	-125.308	8.93447	-138.177	-26.4093	-74.3537	185.442	-172.534	166.835
516	6	1357.92	3.68913	2.39334	103.27	102.699	-84.847	29.161	-248.156	-98.6242	302.007	44.5403	79.1224	184.004	-363.075	-167.15	137.424	-6.86435	-64.3556	245.673	-251.514	-11.709	75.9501	-84.166	20.0402	380.604	-259.918	27.2284	6.13558	139.552	-125.308	8.93447	-138.177	-26.4093	-74.3537	185.442	-172.534	166.835
517	1	1296.81	3.68871	2.38242	102.743	102.515	-85.3195	30.9327	-250.463	-100.096	303.688	43.988	76.297	175.671	-353.075	-168.572	136.559	-6.44727	-66.6114	245.938	-251.384	-15.5992	82.0435	-84.447	20.0407	380.602	-259.916	27.2258	6.13848	139.551	-125.308	8.93447	-138.177	-26.4093	-74.3537	185.442	-172.534	166.835
517	2	1332.41	3.67407	2.38089	102.839	102.276	-85.7628	30.6767	-249.49	-100.811	303.979	43.9504	78.7255	182.969	-363.075	-169.791	139.901	-6.41245	-64.804	246.169	-251.552	-12.1119	77.0976	-84.2924	20.0695	380.527	-259.822	27.1264	6.24928	139.517	-125.308	8.93447	-138.177	-26.4093	-74.3537	185.442	-172.534	166.835
517	3	1345.62	3.71652	2.38106	102.922	102.7	-85.7628	30.6767	-249.49	-100.811	303.979	43.9504	77.7243	181.999	-361.869	-174.033	143.319	-5.94069	-68.3681	245.301	-249.882	-18.5941	87.0976	-84.6512	20.0911	380.47	-259.754	26.9975	6.3947	139.494	-126.134	3.0327	-131.909	-20.4542	-81.7192	185.844	-172.534	166.835
517	4	1338.27	3.68218	2.38462	102.895	102.216	-85.7628	30.6767	-249.49	-100.811	303.979	43.9504	77.7243	181.999	-361.869	-174.033	143.319	-5.94069	-64.5012	247.155	-252.313	-12.2755	77.0976	-84.4893	20.0924	380.467	-259.751	26.9915	6.40142	139.492	-126.042	6.04175	-134.877	-22.3711	-79.2943	185.861	-172.534	166.835
517	5	1351.2	3.69818	2.39425	104.219	102.837	-84.897	28.5249	-247.383	-98.4943	301.638	44.7232	77.4508	181.332	-361.015	-174.265	143.321	-5.8977	-64.9313	247.184	-252.237	-13.0958	78.3839	-84.5522	21.8969	375.71	-253.925	19.8903	14.5475	137.42	-125.86	6.8251	-135.729	-23.5827	-77.8498	185.773	-172.517	166.862
517	6	1351.2	3.69818	2.39425	104.219	102.837	-84.897	28.5249	-247.383	-98.4943	301.638	44.7232	77.4508	181.332	-361.015	-174.265	143.321	-5.8977	-64.9313	247.184	-252.237	-13.0958	78.3839	-84.5522	21.8969	375.71	-253.925	19.8903	14.5475	137.42	-125.86	6.8251	-135.729	-23.5827	-77.8498	185.773	-172.517	166.862
518	1	1303.29	3.69675	2.38451	103.289	102.535	-85.2529	29.8814	-249.149	-99.612	302.92	44.2991	74.7499	173.23	-351.015	-174.79	141.604	-5.66632	-65.9593	247.321	-252.214	-14.8345	81.1272	-84.6636	20.9864	378.184	-256.984	23.7794	10.1555	138.521	-125.86	6.8251	-135.729	-23.5827	-77.8498	185.773	-172.517	166.862
518	2	1361.52	3.66871	2.37867	103.012	102.053	-85.9793	29.4649	-247.548	-100.792	303.408	44.2378	76.2156	180.356	-361.015	-180.188	148.378	-5.39252	-64.1595	247.41	-252.306	-11.2947	76.0745	-84.5013	21.0401	378.045	-256.809	23.5509	10.4139	138.456	-125.356	10.7811	-140.112	-27.8113	-72.8106	185.458	-172.517	166.862
518	3	1372.56	3.67258	2.37785	104.205	102.078	-85.9295	29.4211	-247.51	-100.591	303.212	44.2764	76.2152	180.355	-361.014	-180.189	148.379	-5.39249	-64.6547	247.353	-252.139	-12.2412	77.5128	-84.5566	22.9187	373.209	-250.739	14.7264	20.4139	136.197	-125.357	10.7767	-140.107	-27.8063	-72.8169	185.459	-172.517	166.862
518	4	1349.8	3.67372	2.3944	104.5	101.897	-84.6133	27.2012	-245.998	-98.2236	301.375	45.067	76.2362	180.355	-361.023	-180.112	148.32	-5.39391	-61.4429	247.627	-252.965	-5.84031	67.9932	-84.2112	22.7826	373.544	-251.184	15.4639	19.5748	136.378	-125.277	11.2272	-140.532	-28.2136	-72.2635	185.458	-172.513	166.866
518	5	1351.17	3.6728	2.39066	103.376	101.949	-84.6133	27.2012	-245.998	-98.2236	301.375	45.067	76.2362	180.355	-361.023	-180.112	148.32	-5.39391	-61.4429	247.627	-252.965	-5.84031	67.9932	-84.2112	21.1163	377.66	-256.901	24.5519	9.57482	138.719	-125.277	11.2272	-140.532	-28.2136	-72.2635	185.458	-172.51	166.876
518	6	1351.17	3.6728	2.39066	103.376	101.949	-84.6133	27.2012	-245.998	-98.2236	301.375	45.067	76.2362	180.355	-361.023	-180.112	148.32	-5.39391	-61.4429	247.627	-252.965	-5.84031	67.9932	-84.2112	21.1163	377.66	-256.901	24.5519	9.57482	138.719	-125.277	11.2272	-140.532	-28.2136	-72.2635	185.458	-172.51	166.876
519	1	1341.23	3.67635	2.39386	103.499	102.027	-84.7405	27.6866	-246.625	-98.6157	301.823	44.9164	77.3666	175.301	-355.987	-170.112	139.279	-5.47588	-60.9246	247.548	-253.042	-4.50426	66.1306	-84.102	21.1163	377.66	-256.901	24.5519	9.57482	138.719	-125.277	11.2272	-140.532	-28.2136	-72.2635	185.458	-172.51	166.876
519	2	1341.07	3.67308	2.38666	103.479	102.483	-84.7405	27.6866	-246.625	-98.6157	301.823	44.9164	80.0562	182.076	-365.987	-170.564	142.136	-5.20283	-63.1489	248.091	-252.734	-9.64341	73.7035	-84.5907	21.1436	377.589	-256.812	24.4399	9.70136	138.687	-124.611	13.7803	-143.5	-31.9576	-67.7217	185.095	-172.51	166.876
519	3	1330.47	3.68218	2.38258	103.103	102.223	-84.7405	27.6866	-246.625	-98.6157	301.823	44.9164	75.3167	175.244	-355.987	-179.65	147.176	-5.10687	-64.0481	248.174	-252.616	-11.5206	76.2801	-84.7179	21.1498	377.573	-256.792	24.4105	9.73474	138.679	-125.066	12.2747	-141.811	-29.7797	-70.4614	185.307	-172.51	166.876
519	4	1328.79	3.66489	2.38561	103.087	101.656	-84.7405	27.6866	-246.625	-98.6157	301.823	44.9164	75.3167	175.244	-355.987	-179.65	147.176	-5.10687	-60.6694	248.265	-253.354	-4.83325	66.2801	-84.3423	21.1664	377.53	-256.738	24.3352	9.82	138.659	-124.975	12.8557	-142.39	-30.2931	-69.7912	185.281	-172.51	166.876
519	5	1339.3	3.66848	2.39373	104.115	101.736	-84.4208	26.4566	-245.226	-97.7504	300.842	45.2936	75.3225	175.318	-356.075	-179.722	147.253	-5.10504	-60.5229	248.234	-253.364	-4.47742	65.7837	-84.3153	22.5854	373.934	-251.822	17.4778	17.4452	136.777	-124.56	12.8421	-142.468	-31.7893	-67.9471	185.1	-172.498	166.889
519	6	1339.3	3.66848	2.39373	104.115	101.736	-84.4208	26.4566	-245.226	-97.7504	300.842	45.2936	75.3225	175.318	-356.075	-179.722	147.253	-5.10504	-60.5229	248.234	-253.364	-4.47742	65.7837	-84.3153	22.5854	373.934	-251.822	17.4778	17.4452	136.777	-124.56	12.8421	-142.468	-31.7893	-67.9471	185.1	-172.498	166.889
520	1	1314.57	3.6528	2.38709	103.128	100.84	-84.8477	28.0859	-247.323	-99.061	302.335	44.7893	75.3249	175.334	-356.093	-179.733	147.267	-5.10483	-57.9811	247.832	-253.844	2.90909	55.7837	-83.6968	22.5854	373.934	-251.822	17.4778	17.4452	136.777	-124.56	12.8421	-142.468	-31.7893	-67.9471	185.1	-172.498	166.889
520	2	1342.66	3.65263	2.38276	102.836	100.725	-84.8477	28.0859	-247.323	-99.061	302.335	44.7893	75.4553	183.306	-365.456	-189.559	157.267	-4.91527	-58.2316	247.927	-253.761	2.22382	56.7921	-83.786	22.4114	374.331	-252.352	18.8827	15.8244	137.012	-124.56	12.8421	-142.468	-31.7893	-67.9471	185.1	-172.498	166.889
520	3	1320.12	3.67819	2.37861	101.385	100.405	-84.7399	27.9961	-247.242	-98.6172	301.898	44.8752	76.3857	182.213	-364.908	-186.27	154.773	-4.65233	-57.7562	246.729	-252.73	4.25791	54.2611	-83.5081	19.9004	380.778	-260.712	27.6054	5.82441	140.261	-124.863	11.7843	-141.287	-30.3088	-69.8083	185.242	-172.498	166.889
520	4	1315.81	3.6556	2.38138	102.127	101.189	-84.7399	27.9961	-247.242	-98.6172	301.898	44.8752	76.3857	182.213	-364.908	-186.27	154.773	-4.65233	-60.1862	250.01	-254.854	-3.20318	64.2611	-84.5162	19.9009	380.777	-260.71	27.6033	5.82682	140.26	-124.373	14.3485	-143.896	-32.9756	-66.3294	185.193	-172.498	166.889
520	5	1284.95	3.65391	2.37857	100.722	100.648	-84.7399	27.9961	-247.242	-98.6172	301.898	44.8752	76.3857	182.213	-364.908	-186.27	154.773	-4.65233	-58.962	249.538	-254.707	-0.647206	60.4998	-84.3045	17.824	386.244	-267.316	36.2857	-4.17318	142.624	-124.351	14.2375	-143.824	-32.8084	-66.3866	185.263	-172.5	166.882
520	6	1284.95	3.65391	2.37857	100.722	100.648	-84.7399	27.9961	-247.242	-98.6172	301.898	44.8752	76.3857	182.213	-364.908	-186.27	154.773	-4.65233	-58.962	249.538	-254.707	-0.647206	60.4998	-84.3045	17.824	386.244	-267.316	36.2857	-4.17318	142.624	-124.351	14.2375	-143.824	-32.8084	-66.3866	185.263	-172.5	166.882
521	1	1238.2	3.63362	2.36354	99.3977	99.4558	-85.5831	31.1744	-251.355	-101.23	304.887	43.8757	76.3842	182.209	-364.903	-186.271	154.772	-4.6523	-57.0708	249.226	-255.413	7.31035	50.4998	-83.5727	17.824	386.244	-267.316	36.2857	-4.17318	142.624	-124.351	14.2375	-143.824	-32.8084	-66.3866	185.263	-172.5	166.882
521	2	1238.79	3.62963	2.36027	99.4149	99.3838	-85.5831	31.1744	-251.355	-101.23	304.887	43.8757	74.2687	173.107	-354.903	-184.552	151.357	-4.40177	-57.4424	249.405	-255.227	6.12912	52.2228	-83.7465	18.1703	385.28	-266.136	35.5558	-3.41361	142.233	-123.626	15.8608	-145.853	-36.0417	-62.4006	184.893	-172.5	166.882
521	3	1225.49	3.66847	2.38384	100.17	99.9309	-84.7714	29.6454	-249.529	-99.4573	303.343	44.4145	76.3871	169.743	-352.427	-174.393	142.997	-4.17803	-58.5308	249.057	-254.648	6.94837	52.3836	-83.6393	18.2239	385.152	-265.977	35.335	-3.15888	142.17	-124.954	12.5845	-142.014	-30.5027	-69.4944	185.427	-172.506	166.876
521	4	1230.12	3.63953	2.38631	100.91	100.731	-84.7714	29.6454	-249.529	-99.4573	303.343	44.4145	76.3871	169.743	-352.427	-174.393	142.997	-4.17803	-60.3132	252.7	-257.216	-1.06725	62.3836	-84.7201	18.2239	385.152	-265.977	35.335	-3.15888	142.17	-123.723	15.5619	-145.245	-35.4877	-63.0795	184.894	-172.506	166.876
521	5	1273.82	3.63765	2.38609	102.087	101.055	-84.7714	29.6454	-249.529	-99.4573	303.343	44.4145	76.3871	169.743	-352.427	-174.393	142.997	-4.17803	-60.3132	252.7	-257.216	-1.06725	62.3836	-84.7201	20.4819	379.035	-259.056	26.8918	6.84112	139.881	-123.771	15.8324	-145.418	-35.9385	-62.9166	184.702	-172.502	166.887
521	6	1273.82	3.63765	2.38609	102.087	101.055	-84.7714	29.6454	-249.529	-99.4573	303.343	44.4145	76.3871	169.743	-352.427	-174.393	142.997	-4.17803	-60.3132	252.7	-257.216	-1.06725	62.3836	-84.7201	20.4819	379.035	-259.056	26.8918	6.84112	139.881	-123.771	15.8324	-145.418	-35.9385	-62.9166	184.702	-172.502	166.887
522	1	1219.32	3.61679	2.37096	100.791	99.8748	-85.6217	32.731	-253.518	-102.049	306.284	43.4392	76.3876	169.744	-352.428	-174.393	142.998	-4.17798	-58.4389	252.374	-257.838	6.89314	52.3836	-84.0288	20.4819	379.035	-259.056	26.8918	6.84112	139.881	-123.771	15.8324	-145.418	-35.9385	-62.9166	184.702	-172.502	166.887
522	2	1252.3	3.61032	2.36354	100.8	99.9229	-85.4155	31.2991	-251.899	-101.025	305.031	43.807	78.2219	176.095	-362.584	-178.943	149.331	-3.51891	-58.993	252.643	-257.366	4.86648	55.4122	-84.3562	20.4475	379.122	-259.158	27.0477	6.65906	139.919	-121.058	17.2028	-147.959	-45.2486	-50.9711	183.69	-172.47	166.919
522	3	1216.13	3.62004	2.35988	100.847	99.946	-85.4155	31.2991	-251.899	-101.025	305.031	43.807	80.186	183.785	-372.584	-182.843	154.955	-3.03218	-58.993	252.643	-257.366	4.86648	55.4122	-84.3562	20.4545	379.103	-259.136	27.0081	6.7037	139.911	-121.753	16.7682	-147.25	-43.0776	-53.7906	183.994	-172.47	166.919
522	4	1211.07	3.60854	2.36649	101.722	100.778	-85.4155	31.2991	-251.899	-101.025	305.031	43.807	80.186	183.785	-372.584	-182.843	154.955	-3.03218	-61.254	255.641	-259.214	-2.52076	65.4122	-85.3529	20.4566	379.098	-259.129	26.999	6.714	139.909	-121.855	17.3902	-147.661	-42.1025	-54.7024	184.101	-172.47	166.919
522	5	1225.66	3.60776	2.36587	102.952	100.903	-85.4155	31.2991	-251.899	-101.025	305.031	43.807	80.186	183.785	-372.584	-182.843	154.955	-3.03218	-61.254	255.641	-259.214	-2.52076	65.4122	-85.3529	22.5239	373.664	-252.509	18.2858	16.714	137.524	-121.855	17.3902	-147.661	-42.1025	-54.7024	184.101	-172.465	166.933
522	6	1225.66	3.60776	2.36587	102.952	100.903	-85.4155	31.2991	-251.899	-101.025	305.031	43.807	80.186	183.785	-372.584	-182.843	154.955	-3.03218	-61.254	255.641	-259.214	-2.52076	65.4122	-85.3529	22.5239	373.664	-252.509	18.2858	16.714	137.524	-121.855	17.3902	-147.661	-42.1025	-54.7024	184.101	-172.465	166.933
523	1	1178	3.58878	2.35459	101.76	99.8082	-86.1157	33.8424	-255.208	-103.207	307.532	42.9861	80.186	183.785	-372.584	-182.843	154.955	-3.03218	-59.1372	255.166	-259.603	5.22202	55.4122	-84.7353	22.5239	373.664	-252.509	18.2858	16.714	137.524	-121.855	17.3902	-147.661	-42.1025	-54.7024	184.101	-172.465	166.933
523	2	1167.4	3.58969	2.3539	101.231	100.062	-86.1157	33.8424	-255.208	-103.207	307.532	42.9861	80.944	177.201	-368.99	-177.645	150.731	-1.95693	-60.4669	255.884	-259.136	1.12052	61.456	-85.274	21.4794	376.025	-255.68	26.9393	6.714	138.96	-121.855	17.3902	-147.661	-42.1025	-54.7024	184.101	-172.465	166.933
523	3	1131.19	3.62434	2.35061	101.292	99.9751	-86.1157	33.8424	-255.208	-103.207	307.532	42.9861	83.2679	182.855	-377.633	-180.185	155.35	-0.761289	-60.1639	255.103	-258.443	2.32524	59.9485	-85.1072	21.4801	376.023	-255.677	26.9357	6.71813	138.959	-124.143	14.9962	-144.377	-34.324	-64.7024	185.114	-172.465	166.933
523	4	1129.68	3.60118	2.36477	102.108	100.906	-86.0204	33.4293	-254.704	-103.002	307.258	43.1302	83.2554	182.778	-377.54	-180.136	155.29	-0.761969	-63.1827	259.74	-262.522	-3.21688	69.0767	-86.0618	21.4947	375.983	-255.627	26.8705	6.7922	138.942	-123.55	18.0458	-147.82	-36.0523	-62.0345	184.842	-172.47	166.929
523	5	1100.05	3.60006	2.36138	100.78	100.43	-86.0204	33.4293	-254.704	-103.002	307.258	43.1302	83.2554	182.778	-377.54	-180.136	155.29	-0.761969	-62.5168	259.387	-262.314	-1.92623	67.1352	-85.9705	19.4025	381.499	-262.38	35.5857	-3.2078	141.369	-123.542	17.9918	-147.786	-35.9536	-62.0739	184.884	-172.476	166.911
523	6	1100.05	3.60006	2.36138	100.78	100.43	-86.0204	33.4293	-254.704	-103.002	307.258	43.1302	83.2554	182.778	-377.54	-180.136	155.29	-0.761969	-62.5168	259.387	-262.314	-1.92623	67.1352	-85.9705	19.4025	381.499	-262.38	35.5857	-3.2078	141.369	-123.542	17.9918	-147.786	-35.9536	-62.0739	184.884	-172.476	166.911
524	1	1051.02	3.57988	2.34911	99.5214	99.288	-86.7759	36.1509	-258.275	-105.375	310.001	42.2329	83.2554	182.778	-377.54	-180.136	155.29	-0.761969	-60.4613	258.886	-262.647	5.86591	57.1352	-85.3797	19.4025	381.499	-262.379	35.5856	-3.20773	141.369	-123.542	17.9918	-147.786	-35.9536	-62.0739	184.884	-172.476	166.911
524	2	1041.63	3.58309	2.34966	99.966	99.5498	-86.7759	36.1509	-258.275	-105.375	310.001	42.2329	84.019	178.251	-377.308	-179.309	155.554	0.997642	-62.5908	260.135	-261.892	-0.877585	67.1352	-86.2541	19.4181	381.454	-262.324	35.5542	-3.17486	141.351	-123.011	18.7793	-148.849	-38.0945	-59.4196	184.625	-172.476	166.911
524	3	983.299	3.62053	2.34741	100.138	99.494	-86.7759	36.1509	-258.275	-105.375	310.001	42.2329	86.3108	183.219	-386.065	-183.472	161.834	2.99171	-62.542	260.029	-261.797	-0.71086	66.92	-86.2323	19.4181	381.454	-262.324	35.5542	-3.17486	141.351	-125.076	15.3072	-144.585	-30.2288	-69.4196	185.542	-172.476	166.911
524	4	982.714	3.60957	2.3486	100.611	100.257	-86.7759	36.1509	-258.275	-105.375	310.001	42.2329	86.3108	183.219	-386.065	-183.472	161.834	2.99171	-65.2873	262.541	-263.65	-7.96155	76.92	-86.8413	19.4181	381.454	-262.324	35.5542	-3.17486	141.351	-124.11	16.9679	-146.598	-33.8091	-64.7635	185.082	-172.476	166.911
524	5	927.631	3.61392	2.37417	99.3396	99.8483	-85.8877	36.994	-258.505	-106.544	311.29	42.9595	86.3038	183.193	-386.027	-183.455	161.812	2.98631	-65.3047	262.55	-263.656	-7.9942	76.9701	-86.843	17.1414	387.628	-269.35	43.9157	-13.066	143.677	-123.99	16.7391	-146.442	-33.826	-64.4732	185.199	-172.501	166.845
524	6	927.631	3.61392	2.37417	99.3396	99.8483	-85.8877	36.994	-258.505	-106.544	311.29	42.9595	86.3038	183.193	-386.027	-183.455	161.812	2.98631	-65.3047	262.55	-263.656	-7.9942	76.9701	-86.843	17.1414	387.628	-269.35	43.9157	-13.066	143.677	-123.99	16.7391	-146.442	-33.826	-64.4732	185.199	-172.501	166.845
525	1	909.276	3.5963	2.368	98.6057	98.9348	-86.2758	38.2888	-260.234	-107.642	312.572	42.505	86.3038	183.193	-386.027	-183.455	161.812	2.98631	-62.6806	261.924	-263.63	-0.712113	66.9701	-86.437	17.1414	387.628	-269.35	43.9157	-13.066	143.677	-123.99	16.7391	-146.442	-33.826	-64.4732	185.199	-172.501	166.845
525	2	876.968	3.60111	2.37025	99.0831	99.3255	-86.2758	38.2888	-260.234	-107.642	312.572	42.505	86.9926	181.655	-388.795	-186.226	165.56	4.98528	-65.2494	263.232	-263.477	-7.35206	76.9701	-87.0673	17.5144	386.458	-267.944	43.4379	-12.6215	143.251	-123.99	16.7391	-146.442	-33.826	-64.4732	185.199	-172.501	166.845
525	3	857.652	3.63381	2.36913	99.0646	98.8216	-86.2739	38.2875	-260.233	-107.634	312.564	42.5066	88.9662	185.439	-396.553	-190.421	171.625	7.27918	-63.6887	261.673	-262.16	-3.43785	71.4997	-86.7448	17.5144	386.458	-267.944	43.4379	-12.6215	143.251	-125.764	11.8539	-140.872	-25.8865	-74.4732	185.98	-172.501	166.845
525	4	857.088	3.61127	2.36449	99.0411	99.5667	-86.2739	38.2875	-260.233	-107.634	312.564	42.5066	88.6315	185.584	-395.922	-190.172	171.04	6.72195	-65.8902	263.767	-263.843	-10.7796	81.0433	-87.3205	17.5144	386.459	-267.944	43.438	-12.6216	143.251	-124.118	16.8403	-146.409	-34.0243	-64.4732	185.027	-172.501	166.845
525	5	919.198	3.60872	2.36429	100.258	99.8746	-86.1979	37.7184	-259.584	-107.163	311.978	42.6544	88.6679	185.664	-396.088	-190.254	171.156	6.7729	-65.8693	263.759	-263.838	-10.7353	80.9781	-87.3186	19.8838	379.872	-260.886	35.3849	-2.83534	141.106	-123.167	16.2844	-145.954	-37.0228	-60.562	185.059	-172.476	166.871
525	6	919.198	3.60872	2.36429	100.258	99.8746	-86.1979	37.7184	-259.584	-107.163	311.978	42.6544	88.6679	185.664	-396.088	-190.254	171.156	6.7729	-65.8693	263.759	-263.838	-10.7353	80.9781	-87.3186	19.8838	379.872	-260.886	35.3849	-2.83534	141.106	-123.167	16.2844	-145.954	-37.0228	-60.562	185.059	-172.476	166.871
526	1	873.729	3.59317	2.36224	99.9461	99.0564	-86.3914	38.365	-260.45	-107.718	312.629	42.4258	88.6674	185.662	-396.085	-190.252	171.154	6.77263	-62.9509	262.937	-263.516	-3.71029	70.9781	-87.0035	19.8838	379.872	-260.886	35.3848	-2.83533	141.106	-123.167	16.2844	-145.954	-37.0228	-60.562	185.059	-172.476	166.871
526	2	863.52	3.59947	2.36527	100.005	99.4683	-86.3914	38.365	-260.45	-107.718	312.629	42.4258	89.6447	185.738	-400.555	-194.152	176.234	9.02706	-65.6643	264.196	-263.543	-10.3551	80.9781	-87.5302	19.887	379.862	-260.874	35.3788	-2.829	141.103	-123.167	16.2844	-145.954	-37.0228	-60.562	185.059	-172.476	166.871
526	3	863.549	3.61836	2.36765	100.026	98.6874	-86.3914	38.365	-260.45	-107.718	312.629	42.4258	92.1447	189.729	-410.555	-200.465	184.998	12.6457	-63.1954	262.464	-262.152	-4.59364	72.7453	-87.1838	19.887	379.862	-260.874	35.3788	-2.829	141.103	-124.745	12.9626	-142.022	-30.6503	-68.6508	185.754	-172.476	166.871
526	4	831.978	3.61284	2.35691	98.6132	98.2761	-86.3914	38.365	-260.45	-107.718	312.629	42.4258	92.1447	189.729	-410.555	-200.465	184.998	12.6457	-63.1954	262.464	-262.152	-4.59375	72.7454	-87.1838	17.255	385.695	-268.253	44.0963	-12.829	144.229	-123.282	15.61	-145.386	-35.9198	-61.9876	184.725	-172.476	166.871
526	5	790.191	3.61299	2.37284	96.5759	97.0535	-85.7639	40.4573	-262.131	-109.114	314.256	42.8165	92.1406	189.725	-410.551	-200.461	184.994	12.6417	-59.7925	260.147	-260.489	1.72162	63.1213	-86.8576	15.2867	391.132	-274.105	50.8312	-20.9705	146.041	-122.985	15.7916	-145.512	-37.3586	-60.28	184.714	-172.521	166.783
526	6	790.191	3.61299	2.37284	96.5759	97.0535	-85.7639	40.4573	-262.131	-109.114	314.256	42.8165	92.1406	189.725	-410.551	-200.461	184.994	12.6417	-59.7925	260.147	-260.489	1.72162	63.1213	-86.8576	15.2867	391.132	-274.105	50.8312	-20.9705	146.041	-122.985	15.7916	-145.512	-37.3586	-60.28	184.714	-172.521	166.783
527	1	842.832	3.55728	2.40943	98.5789	99.5708	-81.39	30.4406	-252.918	-100.229	302.881	51.848	86.9533	184.128	-404.037	-194.311	178.486	7.23872	-62.3293	259.204	-258.959	-4.02825	71.567	-87.0806	14.8513	388.45	-271.058	59.0325	-29.9598	145.747	-123.553	20.0191	-149.481	-38.6821	-58.8921	185.201	-172.529	166.774
527	2	833.105	3.5536	2.41429	98.6331	99.5128	-81.39	30.4406	-252.918	-100.229	302.881	51.848	88.8593	187.223	-413.505	-202.256	188.486	10.9686	-63.2338	259.686	-259.035	-6.19084	74.841	-87.2485	14.8639	388.407	-271.007	59.0214	-29.9505	145.732	-123.526	20.0502	-149.526	-38.7878	-58.7611	185.188	-172.529	166.774
527	3	834.872	3.57053	2.41477	98.6882	99.528	-81.39	30.4406	-252.918	-100.229	302.881	51.848	86.9434	183.982	-404.112	-194.282	178.486	7.33474	-62.391	258.37	-257.864	-3.80877	71.6148	-87.0184	14.8568	388.476	-271.158	58.6382	-29.5199	145.807	-124.893	17.6001	-146.555	-33.3925	-65.5922	185.777	-172.529	166.774
527	4	844.54	3.58052	2.40574	98.627	100.054	-81.39	30.4406	-252.918	-100.229	302.881	51.848	86.9434	183.982	-404.112	-194.282	178.486	7.33474	-65.0358	258.475	-257.694	-11.3624	81.6148	-87.3344	14.8137	388.534	-271.243	58.8266	-29.7196	145.85	-122.589	17.2404	-147.212	-39.2627	-58.0345	184.415	-172.529	166.774
527	5	921.732	3.58159	2.40202	99.8402	100.431	-81.1602	29.2906	-251.499	-98.9377	301.266	52.2946	86.9612	184.016	-404.2	-194.35	178.572	7.36739	-64.9711	258.445	-257.675	-11.2273	81.4153	-87.3288	17.1393	381.834	-264.687	51.7956	-20.7966	144.177	-121.757	17.6567	-147.82	-41.9513	-54.2678	184.442	-172.486	166.946
527	6	921.732	3.58159	2.40202	99.8402	100.431	-81.1602	29.2906	-251.499	-98.9377	301.266	52.2946	86.9612	184.016	-404.2	-194.35	178.572	7.36739	-64.9711	258.445	-257.675	-11.2273	81.4153	-87.3288	17.1393	381.834	-264.687	51.7956	-20.7966	144.177	-121.757	17.6567	-147.82	-41.9513	-54.2678	184.442	-172.486	166.946
528	1	867.765	3.57105	2.39452	99.6154	100.233	-81.7144	30.8854	-253.581	-100.306	302.936	51.4724	85.1307	178.979	-394.2	-187.271	169.632	4.59376	-65.0236	258.306	-257.581	-10.3016	80.5593	-87.2725	17.1393	381.834	-264.687	51.7956	-20.7966	144.177	-121.757	17.6567	-147.82	-41.9513	-54.2678	184.442	-172.486	166.946
528	2	856.056	3.57967	2.39735	99.5881	100.824	-81.7144	30.8854	-253.581	-100.306	302.936	51.4724	85.5499	179.394	-396.711	-189.852	172.751	5.72674	-68.0751	259.558	-258.073	-16.9917	90.5593	-87.5976	17.1396	381.833	-264.686	51.7953	-20.7963	144.177	-121.751	17.6605	-147.827	-41.9721	-54.2417	184.439	-172.486	166.946
528	3	838.992	3.59682	2.39885	99.6005	100.784	-81.7144	30.8854	-253.581	-100.306	302.936	51.4724	87.5992	183.774	-406.711	-197.654	182.607	9.14253	-68.878	259.587	-257.996	-18.5487	92.9223	-87.6073	17.1396	381.833	-264.688	51.7901	-20.7904	144.177	-122.891	16.244	-145.975	-37.9072	-59.4411	184.927	-172.486	166.946
528	4	844.835	3.59285	2.40004	99.502	101.114	-81.7144	30.8854	-253.581	-100.306	302.936	51.4724	85.5749	180.281	-397.165	-189.762	172.607	5.50343	-69.2551	259.591	-257.969	-19.4368	94.1909	-87.6265	16.6159	383.189	-266.148	53.4243	-22.734	144.632	-122.605	16.4303	-146.291	-38.8662	-58.3579	184.679	-172.486	166.946
528	5	840.869	3.57625	2.40373	99.4818	100.407	-81.7144	30.8854	-253.581	-100.306	302.936	51.4724	85.5749	180.281	-397.165	-189.762	172.607	5.50343	-66.3262	259.517	-258.182	-12.4415	84.1909	-87.4811	16.6159	383.189	-266.148	53.4243	-22.734	144.632	-122.605	16.4303	-146.291	-38.8662	-58.3579	184.679	-172.486	166.948
528	6	840.869	3.57625	2.40373	99.4818	100.407	-81.7144	30.8854	-253.581	-100.306	302.936	51.4724	85.5749	180.281	-397.165	-189.762	172.607	5.50343	-66.3262	259.517	-258.182	-12.4415	84.1909	-87.4811	16.6159	383.189	-266.148	53.4243	-22.734	144.632	-122.605	16.4303	-146.291	-38.8662	-58.3579	184.679	-172.486	166.948
529	1	767.025	3.54648	2.38411	98.7163	98.9683	-82.8535	34.1265	-257.825	-103.133	306.392	49.7856	85.5743	180.278	-397.161	-189.759	172.603	5.50266	-64.3878	258.231	-257.361	-4.326	74.1909	-87.1229	16.6159	383.189	-266.148	53.4243	-22.734	144.632	-122.605	16.4303	-146.291	-38.8662	-58.3579	184.679	-172.486	166.948
529	2	753.45	3.5474	2.3903	98.659	99.1805	-82.8535	34.1265	-257.825	-103.133	306.392	49.7856	87.1416	182.265	-405.766	-197.902	182.603	9.17529	-66.7089	259.616	-257.658	-9.91999	82.6887	-87.5369	16.6182	383.181	-266.139	53.4217	-22.7315	144.63	-122.568	16.4724	-146.353	-39.0108	-58.1779	184.661	-172.486	166.948
529	3	792.669	3.57254	2.38152	98.8944	99.3313	-82.4577	33.6278	-256.858	-101.326	304.189	50.4245	85.1845	178.381	-396.04	-190.128	172.822	5.73196	-65.4967	258.236	-256.494	-6.84445	78.3702	-87.3154	16.383	383.655	-266.614	54.6602	-24.0937	144.797	-123.215	16.7249	-146.176	-37.3994	-60.2854	185.087	-172.513	166.921
