## Supplemental Data 1 for "Linearised loop kinematics to study pathways between conformations": cartesian_step_10_trial3.csv (part 2 of 2)

iteration	mod_step	score	CA_rmsd_start	CA_rmsd_target	torsion_rmsd_start	torsion_rmsd_target	phi_9	psi_9	phi_10	psi_10	phi_11	psi_11	phi_12	psi_12	phi_13	psi_13	phi_14	psi_14	phi_15	psi_15	phi_16	psi_16	phi_17	psi_17	phi_18	psi_18	phi_19	psi_19	phi_20	psi_20	phi_21	psi_21	phi_22	psi_22	phi_23	psi_23	phi_24	psi_24	file
529	4	785.841	3.56622	2.37778	98.5379	99.0475	-82.4577	33.6278	-256.858	-101.326	304.189	50.4245	86.9227	183.433	-406.04	-197.496	181.88	8.58027	-65.4777	258.217	-256.48	-6.82176	78.3283	-87.3148	15.8825	384.821	-267.935	56.1729	-25.854	145.268	-122.321	17.1745	-147.021	-40.1352	-56.9193	184.488	-172.513	166.921
529	5	783.626	3.573	2.38338	98.6762	99.8689	-82.4577	33.6278	-256.858	-101.326	304.189	50.4245	86.9227	183.433	-406.04	-197.496	181.88	8.58027	-69.0187	260.816	-258.435	-13.3466	88.3283	-87.5697	15.8825	384.821	-267.935	56.1728	-25.854	145.268	-122.321	17.1745	-147.021	-40.1352	-56.9193	184.488	-172.5	166.96
529	6	783.626	3.573	2.38338	98.6762	99.8689	-82.4577	33.6278	-256.858	-101.326	304.189	50.4245	86.9227	183.433	-406.04	-197.496	181.88	8.58027	-69.0187	260.816	-258.435	-13.3466	88.3283	-87.5697	15.8825	384.821	-267.935	56.1728	-25.854	145.268	-122.321	17.1745	-147.021	-40.1352	-56.9193	184.488	-172.5	166.96
530	1	761.995	3.56342	2.38574	98.4989	99.4434	-82.6166	34.0687	-257.441	-101.73	304.686	50.1883	89.0281	186.77	-415.65	-205.349	191.88	12.4143	-68.7132	260.662	-258.33	-12.4851	87.1631	-87.5415	15.8825	384.821	-267.935	56.1728	-25.854	145.268	-122.321	17.1745	-147.021	-40.1352	-56.9193	184.488	-172.5	166.96
530	2	760.887	3.57318	2.38889	98.5944	100.259	-82.6166	34.0687	-257.441	-101.73	304.686	50.1883	88.259	185.097	-412.347	-203.026	188.847	11.3221	-71.8093	262.044	-259.078	-19.1791	97.1631	-87.7674	15.8867	384.806	-267.918	56.1686	-25.8502	145.263	-122.321	17.1745	-147.021	-40.1352	-56.9193	184.488	-172.5	166.96
530	3	761.464	3.59144	2.39115	98.857	100.716	-82.6166	34.0687	-257.441	-101.73	304.686	50.1883	86.3399	181.502	-402.719	-195.021	178.847	7.83131	-72.5878	262.038	-258.98	-20.6637	99.4271	-87.75	15.8853	384.826	-267.966	56.015	-25.6783	145.288	-123.493	15.2351	-144.635	-35.6592	-62.6166	184.99	-172.5	166.96
530	4	761.713	3.58981	2.38297	97.8283	100.482	-82.6166	34.0687	-257.441	-101.73	304.686	50.1883	86.3399	181.502	-402.719	-195.021	178.847	7.83131	-72.5879	262.038	-258.98	-20.6638	99.4272	-87.75	13.7026	389.82	-273.554	63.259	-33.8934	147.317	-121.753	15.7417	-146.08	-40.9894	-56.0521	183.725	-172.5	166.96
530	5	755.602	3.57249	2.38684	97.7895	99.7446	-82.6166	34.0687	-257.441	-101.73	304.686	50.1883	86.3399	181.502	-402.719	-195.021	178.847	7.83131	-69.726	262.01	-259.181	-13.609	89.4272	-87.6607	13.7026	389.82	-273.554	63.2589	-33.8933	147.317	-121.753	15.7417	-146.08	-40.9894	-56.0521	183.725	-172.487	167.001
530	6	755.602	3.57249	2.38684	97.7895	99.7446	-82.6166	34.0687	-257.441	-101.73	304.686	50.1883	86.3399	181.502	-402.719	-195.021	178.847	7.83131	-69.726	262.01	-259.181	-13.609	89.4272	-87.6607	13.7026	389.82	-273.554	63.2589	-33.8933	147.317	-121.753	15.7417	-146.08	-40.9894	-56.0521	183.725	-172.487	167.001
531	1	725.254	3.55119	2.3791	97.4683	98.6959	-83.1116	35.4393	-259.254	-102.994	306.237	49.4525	86.1545	181.057	-401.757	-194.299	177.939	7.53318	-67.0465	260.655	-258.231	-6.27475	79.4272	-87.4411	13.7026	389.82	-273.554	63.2589	-33.8933	147.317	-121.753	15.7417	-146.08	-40.9894	-56.0521	183.725	-172.487	167.001
531	2	757.398	3.56454	2.37329	97.414	98.7096	-82.7608	34.9242	-258.34	-101.539	304.406	50.0349	88.047	184.587	-411.288	-202.122	187.747	11.0268	-67.3679	260.584	-257.98	-6.99401	80.6053	-87.4623	13.4587	390.208	-273.873	64.5402	-35.3284	147.459	-121.528	17.13	-147.364	-42.656	-53.9812	183.867	-172.463	167.024
531	3	753.635	3.57157	2.37473	97.5749	98.9626	-82.7608	34.9242	-258.34	-101.539	304.406	50.0349	86.1143	180.945	-401.614	-194.128	177.747	7.518	-67.3632	260.576	-257.973	-6.98065	80.5872	-87.4611	13.4315	390.358	-274.171	63.961	-34.6789	147.603	-122.026	16.5028	-146.546	-40.8736	-56.264	184.078	-172.463	167.024
531	4	760.346	3.57098	2.37447	97.5817	99.1567	-82.7608	34.9242	-258.34	-101.539	304.406	50.0349	86.0792	180.874	-401.44	-193.992	177.576	7.45684	-68.1532	261.186	-258.448	-8.74796	83.122	-87.5619	13.4444	390.262	-274.136	63.8376	-34.5034	147.614	-121.49	16.6944	-146.947	-42.2661	-54.4013	183.868	-172.463	167.024
531	5	758.951	3.57911	2.38083	97.7486	100.004	-82.7608	34.9242	-258.34	-101.539	304.406	50.0349	86.0792	180.874	-401.44	-193.992	177.576	7.45684	-71.7208	263.776	-260.468	-15.2523	93.122	-87.7579	13.4445	390.262	-274.135	63.8372	-34.5028	147.614	-121.49	16.6944	-146.947	-42.2661	-54.4013	183.868	-172.453	167.058
531	6	758.951	3.57911	2.38083	97.7486	100.004	-82.7608	34.9242	-258.34	-101.539	304.406	50.0349	86.0792	180.874	-401.44	-193.992	177.576	7.45684	-71.7208	263.776	-260.468	-15.2523	93.122	-87.7579	13.4445	390.262	-274.135	63.8372	-34.5028	147.614	-121.49	16.6944	-146.947	-42.2661	-54.4013	183.868	-172.453	167.058
532	1	774.715	3.57366	2.38032	97.7488	100.116	-82.9546	35.4546	-259.045	-102.042	305.025	49.7448	84.2553	175.801	-391.44	-186.74	168.492	4.70908	-71.7206	263.776	-260.468	-15.2519	93.1216	-87.7579	13.4445	390.262	-274.135	63.8372	-34.5028	147.614	-121.49	16.6944	-146.947	-42.2661	-54.4013	183.868	-172.453	167.058
532	2	795.447	3.58256	2.38621	98.0242	101.387	-82.782	35.1154	-258.652	-101.678	304.566	49.9646	84.3168	175.722	-391.78	-187.2	169.045	4.94838	-76.4241	265.17	-261.555	-26.5463	108.92	-87.8616	13.4234	389.6	-273.162	64.4507	-35.4124	147.586	-121.432	16.7004	-146.973	-42.4619	-54.1576	183.847	-172.451	167.06
532	3	764.476	3.59445	2.38549	97.9398	101.118	-82.782	35.1154	-258.652	-101.678	304.566	49.9646	86.2702	180.479	-401.78	-195.202	178.969	8.11316	-76.4241	265.17	-261.555	-26.5463	108.92	-87.8616	13.3937	389.779	-273.514	63.7727	-34.6527	147.753	-122	15.957	-146.014	-40.4008	-56.7926	184.085	-172.451	167.06
532	4	764.289	3.59826	2.38522	97.9786	101.136	-82.782	35.1154	-258.652	-101.678	304.566	49.9646	86.2702	180.479	-401.78	-195.202	178.969	8.11316	-76.4764	265.093	-261.47	-26.5415	108.942	-87.8545	13.4188	389.342	-272.986	64.7876	-35.5103	147.414	-121.727	14.601	-144.867	-39.6995	-57.5137	184.046	-172.451	167.06
532	5	738.084	3.60668	2.38715	96.6163	100.658	-82.6863	37.8344	-261.48	-103.45	306.908	49.6882	86.2644	180.466	-401.764	-195.186	178.953	8.10334	-76.2264	265.255	-261.631	-25.5716	107.689	-87.8408	11.3312	395.233	-278.603	71.3108	-43.7346	148.805	-121.286	16.5022	-146.77	-42.8208	-53.8513	183.778	-172.531	166.947
532	6	738.084	3.60668	2.38715	96.6163	100.658	-82.6863	37.8344	-261.48	-103.45	306.908	49.6882	86.2644	180.466	-401.764	-195.186	178.953	8.10334	-76.2264	265.255	-261.631	-25.5716	107.689	-87.8408	11.3312	395.233	-278.603	71.3108	-43.7346	148.805	-121.286	16.5022	-146.77	-42.8208	-53.8513	183.778	-172.531	166.947
533	1	830.65	3.55486	2.42448	97.5301	101.596	-81.6855	34.289	-257.971	-101.633	304.201	51.882	82.9811	171.342	-385.813	-179.236	160.632	3.12143	-75.6771	264.876	-261.238	-24.3795	106.052	-87.8519	11.3698	393.758	-276.763	72.8412	-45.5144	148.445	-121.134	16.6804	-147.003	-43.5415	-52.9735	183.723	-172.522	166.956
533	2	782.413	3.55753	2.40115	96.8736	100.275	-81.6929	36.5704	-260.274	-101.139	303.77	51.8322	83.2535	169.994	-388.949	-184.831	166.973	5.46589	-72.0097	264.819	-260.505	-17.0489	95.935	-87.967	11.3154	393.477	-276.456	74.7421	-47.3949	148.344	-121.435	18.3727	-148.58	-43.5068	-52.9967	183.987	-172.611	166.861
533	3	757.945	3.56936	2.40351	96.9523	101	-81.6929	36.5704	-260.274	-101.139	303.77	51.8322	83.7334	171.447	-391.844	-187.465	170.082	6.35054	-75.3857	265.978	-261.316	-24.0518	105.935	-88.0059	11.2966	393.599	-276.675	74.4398	-47.0556	148.44	-121.717	18.0441	-148.144	-42.5045	-54.2792	184.103	-172.611	166.861
533	4	750.85	3.55836	2.40692	96.9534	100.248	-81.6929	36.5704	-260.274	-101.139	303.77	51.8322	83.7334	171.447	-391.844	-187.465	170.082	6.35054	-72.309	265.495	-261.055	-16.9449	95.935	-87.9564	11.2966	393.599	-276.675	74.4398	-47.0556	148.44	-122.393	17.058	-146.977	-39.3267	-57.9585	184.318	-172.611	166.861
533	5	723.123	3.54672	2.406	96.5364	99.5012	-82.1663	37.6321	-261.482	-102.151	305.032	51.2131	83.7769	171.651	-392.169	-187.717	170.377	6.39946	-69.82	265.019	-260.851	-12.5303	90.7906	-87.9728	11.0559	396.061	-280.141	73.882	-45.8847	148.993	-122.534	16.9971	-146.869	-38.8023	-58.6042	184.371	-172.613	166.869
533	6	723.123	3.54672	2.406	96.5364	99.5012	-82.1663	37.6321	-261.482	-102.151	305.032	51.2131	83.7769	171.651	-392.169	-187.717	170.377	6.39946	-69.82	265.019	-260.851	-12.5303	90.7906	-87.9728	11.0559	396.061	-280.141	73.882	-45.8847	148.993	-122.534	16.9971	-146.869	-38.8023	-58.6042	184.371	-172.613	166.869
534	1	645.691	3.50194	2.37042	95.1926	97.5073	-84.2086	42.6686	-268.31	-107.094	311.236	48.0423	83.7767	171.651	-392.168	-187.717	170.377	6.3993	-68.8945	262.948	-259.112	-3.30812	80.7906	-87.5191	11.0559	396.061	-280.141	73.882	-45.8847	148.993	-122.534	16.9971	-146.869	-38.8023	-58.6042	184.371	-172.613	166.869
534	2	629.403	3.5001	2.37612	95.2517	97.4938	-84.2086	42.6686	-268.31	-107.094	311.236	48.0423	85.0647	174.073	-400.427	-196.173	180.377	9.66301	-70.1236	264.079	-259.517	-6.43162	85.6243	-87.7317	11.0598	396.047	-280.125	73.8794	-45.8832	148.989	-122.53	17.0026	-146.877	-38.8213	-58.5807	184.369	-172.613	166.869
534	3	646.713	3.50894	2.37588	95.4053	97.5837	-84.1946	42.6632	-268.301	-107.036	311.173	48.0579	83.3547	169.523	-390.588	-187.911	170.377	6.64914	-69.7102	263.196	-258.673	-5.2303	83.9985	-87.6157	11.025	396.274	-280.554	73.1718	-45.0947	149.19	-123.012	15.9265	-145.619	-36.7894	-61.1541	184.57	-172.613	166.869
534	4	651.22	3.54058	2.36959	95.4383	97.9132	-84.1946	42.6632	-268.301	-107.036	311.173	48.0579	83.3546	169.523	-390.588	-187.911	170.376	6.64905	-73.026	263.734	-258.835	-9.29628	90.6677	-87.4098	11.025	396.274	-280.554	73.1718	-45.0947	149.19	-121.652	13.1854	-143.625	-38.7302	-58.2991	184.108	-172.613	166.869
534	5	708.855	3.5667	2.35567	96.4405	97.9484	-83.8303	42.0959	-267.369	-105.699	309.446	48.6858	83.3755	169.584	-390.716	-188.029	170.515	6.68985	-72.6721	262.089	-257.355	-8.30321	89.3611	-87.2455	13.3281	389.172	-274.185	66.694	-36.4932	147.906	-121.539	13.8117	-144.24	-39.6203	-57.2244	184.126	-172.423	167.489
534	6	708.855	3.5667	2.35567	96.4405	97.9484	-83.8303	42.0959	-267.369	-105.699	309.446	48.6858	83.3755	169.584	-390.716	-188.029	170.515	6.68985	-72.6721	262.089	-257.355	-8.30321	89.3611	-87.2455	13.3281	389.172	-274.185	66.694	-36.4932	147.906	-121.539	13.8117	-144.24	-39.6203	-57.2244	184.126	-172.423	167.489
535	1	649.199	3.51672	2.31453	94.2798	95.62	-86.4802	48.4186	-276.002	-112.355	317.8	44.6211	83.3753	169.583	-390.715	-188.028	170.514	6.68958	-72.3677	259.548	-255.134	1.55967	79.3611	-86.6918	13.3281	389.172	-274.185	66.694	-36.4932	147.906	-121.539	13.8117	-144.24	-39.6203	-57.2244	184.126	-172.423	167.489
535	2	632.658	3.5125	2.31968	94.2898	95.4665	-86.4802	48.4186	-276.002	-112.355	317.8	44.6211	84.6993	172.297	-399.121	-196.488	180.514	9.87971	-72.9731	260.422	-255.427	-0.292575	82.2391	-86.845	13.3288	389.169	-274.183	66.6933	-36.4927	147.905	-121.533	13.8166	-144.248	-39.6404	-57.1992	184.124	-172.423	167.489
535	3	634.397	3.56732	2.32258	95.115	96.1615	-85.2669	47.8441	-275.062	-107.286	312.35	45.9628	83.0193	167.54	-389.19	-188.186	170.514	6.98671	-72.9543	260.357	-255.362	-0.221586	82.1475	-86.8362	13.2459	389.671	-275.207	64.4739	-34.0126	148.416	-122.969	10.8349	-140.713	-33.8202	-64.6191	184.72	-172.423	167.489
535	4	611.994	3.55725	2.32364	94.8836	95.8911	-85.2669	47.8441	-275.062	-107.286	312.35	45.9628	84.4758	173.213	-399.19	-196.497	180.244	9.39619	-72.7481	260.175	-255.214	0.0544409	81.669	-86.8439	13.1788	389.931	-275.472	64.5382	-34.1241	148.469	-122.913	11.5643	-141.425	-34.6035	-63.7846	184.681	-172.423	167.489
535	5	578.765	3.56387	2.31594	92.6399	94.5438	-85.0731	50.8673	-278.114	-108.491	314.296	45.6961	84.4967	173.255	-399.295	-196.591	180.36	9.43246	-69.4649	255.383	-250.993	5.11429	73.4166	-86.6953	11.0803	396.128	-281.397	71.0514	-42.3452	149.9	-122.422	12.9124	-142.896	-36.7413	-60.9987	184.282	-172.599	166.884
535	6	578.765	3.56387	2.31594	92.6399	94.5438	-85.0731	50.8673	-278.114	-108.491	314.296	45.6961	84.4967	173.255	-399.295	-196.591	180.36	9.43246	-69.4649	255.383	-250.993	5.11429	73.4166	-86.6953	11.0803	396.128	-281.397	71.0514	-42.3452	149.9	-122.422	12.9124	-142.896	-36.7413	-60.9987	184.282	-172.599	166.884
536	1	544.358	3.55248	2.31672	92.2448	93.9787	-85.5333	51.7647	-279.355	-109.664	315.712	45.0554	86.4336	175.235	-407.503	-204.66	190.36	13.4371	-69.4649	255.383	-250.993	5.11429	73.4166	-86.6953	11.0803	396.128	-281.397	71.0514	-42.3452	149.9	-122.422	12.9124	-142.896	-36.7413	-60.9987	184.282	-172.599	166.884
536	2	552.289	3.5522	2.31719	92.6368	94.3542	-85.5333	51.7647	-279.355	-109.664	315.712	45.0554	84.3919	167.9	-397.503	-198.408	182.468	11.6105	-70.5106	256.95	-251.421	1.75665	78.626	-87.0124	11.1988	395.7	-280.905	70.9561	-42.2814	149.762	-122.318	13.087	-143.127	-37.2018	-60.4313	184.23	-172.599	166.884
536	3	533.58	3.64155	2.3227	93.6016	94.9534	-83.6115	50.8687	-277.966	-101.814	307.285	47.1506	84.2171	167.312	-396.369	-197.453	181.336	11.3247	-70.378	256.317	-250.793	2.38745	77.8386	-86.9289	11.0692	396.388	-282.365	68.1023	-39.0694	150.521	-124.056	8.04662	-137.404	-29.3111	-70.4313	184.948	-172.599	166.884
536	4	541.424	3.59721	2.32135	93.6466	95.3254	-83.6115	50.8687	-277.966	-101.814	307.285	47.1506	84.2171	167.312	-396.369	-197.453	181.336	11.3247	-70.5341	259.415	-253.927	0.669267	79.8279	-87.3296	11.1209	396.609	-282.887	66.1022	-36.8485	150.749	-123.644	17.8521	-147.404	-36.576	-61.5761	184.983	-172.599	166.884
536	5	569.862	3.59411	2.32588	94.5351	95.4588	-83.3781	49.539	-276.481	-100.728	305.923	47.5144	84.1603	167.152	-396.049	-197.149	180.973	11.2474	-70.0667	258.878	-253.497	1.53885	78.5489	-87.3073	12.9293	391.205	-277.648	59.7978	-29.0589	149.582	-123.003	17.5038	-147.26	-38.2428	-59.3332	184.811	-172.488	167.249
536	6	569.862	3.59411	2.32588	94.5351	95.4588	-83.3781	49.539	-276.481	-100.728	305.923	47.5144	84.1603	167.152	-396.049	-197.149	180.973	11.2474	-70.0667	258.878	-253.497	1.53885	78.5489	-87.3073	12.9293	391.205	-277.648	59.7978	-29.0589	149.582	-123.003	17.5038	-147.26	-38.2428	-59.3332	184.811	-172.488	167.249
537	1	554.154	3.57693	2.31983	93.7404	94.4408	-84.4809	51.4569	-279.12	-103.744	309.492	46.0103	86.1902	166.189	-402.268	-205.167	190.973	16.3322	-70.0669	258.877	-253.496	1.54004	78.5479	-87.3072	12.9293	391.205	-277.648	59.7978	-29.0589	149.582	-123.003	17.5038	-147.26	-38.2428	-59.3332	184.811	-172.488	167.249
537	2	567.977	3.58255	2.32022	94.3871	94.979	-84.4809	51.4569	-279.12	-103.744	309.492	46.0103	84.3418	156.381	-392.268	-199.787	184.359	15.9907	-72.1385	261.454	-254.174	-4.49215	87.9998	-87.774	12.9406	391.166	-277.603	59.788	-29.0515	149.569	-122.955	17.5639	-147.345	-38.4381	-59.0916	184.788	-172.488	167.249
537	3	559.253	3.63129	2.32521	94.8425	95.2317	-83.6587	51.2532	-278.771	-100.389	305.917	46.8845	84.3406	156.375	-392.258	-199.778	184.348	15.9889	-71.8942	260.743	-253.471	-3.6566	86.8986	-87.69	12.9399	391.172	-277.635	59.6406	-28.8862	149.591	-124.847	13.3487	-142.402	-30.5527	-69.0916	185.585	-172.488	167.249
537	4	558.208	3.62093	2.31499	94.0385	94.9792	-83.6587	51.2532	-278.771	-100.389	305.917	46.8845	84.3268	156.378	-392.209	-199.701	184.255	15.9537	-71.8942	260.743	-253.471	-3.6566	86.8986	-87.69	11.8257	394.81	-281.833	61.2177	-30.8406	150.705	-123.31	18.3423	-147.827	-39.0616	-59.0916	184.797	-172.488	167.249
537	5	537.66	3.61117	2.31817	91.8873	93.5311	-83.3066	53.7956	-281.263	-101.835	307.894	46.8387	84.3696	156.436	-392.418	-199.96	184.562	16.0414	-68.1821	255.531	-248.892	1.71038	78.0076	-87.6801	10.1323	399.898	-286.786	66.6885	-37.7167	151.983	-122.362	18.4568	-148.057	-42.4441	-55.3405	184.057	-172.543	167.173
537	6	537.66	3.61117	2.31817	91.8873	93.5311	-83.3066	53.7956	-281.263	-101.835	307.894	46.8387	84.3696	156.436	-392.418	-199.96	184.562	16.0414	-68.1821	255.531	-248.892	1.71038	78.0076	-87.6801	10.1323	399.898	-286.786	66.6885	-37.7167	151.983	-122.362	18.4568	-148.057	-42.4441	-55.3405	184.057	-172.543	167.173
538	1	530.979	3.59033	2.30611	90.794	92.1528	-85.0057	56.2747	-284.753	-106.266	313.058	44.6411	86.4727	151.96	-396.293	-207.934	194.562	22.3744	-68.1821	255.531	-248.892	1.71061	78.0075	-87.6801	10.1323	399.898	-286.786	66.6885	-37.7167	151.983	-122.362	18.4568	-148.057	-42.4441	-55.3405	184.057	-172.543	167.173
538	2	569.224	3.59534	2.30553	91.5257	92.6734	-85.0057	56.2747	-284.753	-106.266	313.058	44.6411	85.3551	142.878	-389.322	-204.542	190.613	23.5778	-70.457	258.216	-249.641	-4.66963	88.0075	-88.1425	10.1876	399.695	-286.552	66.6644	-37.7107	151.916	-122.348	18.4679	-148.075	-42.4962	-55.2755	184.051	-172.543	167.173
538	3	544.413	3.68351	2.31729	92.5332	93.3439	-83.0739	55.7058	-283.779	-98.5136	304.749	46.7186	85.3551	142.878	-389.322	-204.542	190.613	23.5778	-70.4337	258.137	-249.563	-4.58024	87.8915	-88.1338	10.1058	400.01	-287.521	63.7447	-34.4202	152.55	-124.428	15.0859	-143.857	-34.6888	-65.2755	184.927	-172.543	167.173
538	4	546.713	3.67362	2.32418	92.8498	94.4431	-83.0739	55.7058	-283.779	-98.5136	304.749	46.7186	85.3551	142.878	-389.322	-204.542	190.613	23.5778	-73.7618	263.382	-254.378	-11.3263	97.8915	-88.2835	10.1058	400.01	-287.521	63.7447	-34.4202	152.55	-123.289	16.9219	-146.294	-38.4314	-60.0887	184.556	-172.543	167.173
538	5	558.126	3.68366	2.33655	93.2303	95.5429	-83.0739	55.7058	-283.779	-98.5136	304.749	46.7186	85.3551	142.878	-389.322	-204.542	190.613	23.5778	-77.6511	268.058	-258.517	-17.6003	107.891	-88.1846	10.1197	399.968	-287.481	63.6981	-34.3613	152.54	-123.289	16.9219	-146.294	-38.4314	-60.0887	184.556	-172.512	167.268
538	6	558.126	3.68366	2.33655	93.2303	95.5429	-83.0739	55.7058	-283.779	-98.5136	304.749	46.7186	85.3551	142.878	-389.322	-204.542	190.613	23.5778	-77.6511	268.058	-258.517	-17.6003	107.891	-88.1846	10.1197	399.968	-287.481	63.6981	-34.3613	152.54	-123.289	16.9219	-146.294	-38.4314	-60.0887	184.556	-172.512	167.268
539	1	508.312	3.66358	2.33107	92.9217	94.4582	-83.3595	56.061	-284.282	-99.3132	305.666	46.3592	85.3551	142.878	-389.322	-204.542	190.613	23.5778	-74.7558	265.912	-256.612	-10.4662	97.8915	-88.1974	10.1197	399.968	-287.481	63.6981	-34.3613	152.54	-123.289	16.9219	-146.294	-38.4314	-60.0887	184.556	-172.512	167.268
539	2	582.959	3.68314	2.33	93.3735	95.4193	-83.6795	55.6675	-282.4	-99.3043	304.882	46.3461	84.8565	137.214	-384.593	-202.31	188.021	24.7271	-77.5555	268.479	-257.949	-16.9932	107.994	-88.2786	10.5617	398.23	-285.445	63.8218	-34.707	151.978	-123.239	17.0043	-146.402	-38.6528	-59.8162	184.532	-172.511	167.269
539	3	573.129	3.67928	2.3277	93.1793	94.3628	-83.6795	55.6675	-282.4	-99.3043	304.882	46.3461	84.8565	137.214	-384.593	-202.31	188.021	24.7271	-74.5384	265.378	-255.036	-9.98924	97.9939	-88.2428	10.5519	398.262	-285.602	63.2023	-34.0044	152.096	-123.595	16.1301	-145.382	-37.1373	-61.7435	184.682	-172.511	167.269
539	4	587.882	3.68092	2.33163	93.3501	95.3655	-83.6795	55.6675	-282.4	-99.3043	304.882	46.3461	84.8565	137.214	-384.593	-202.31	188.021	24.7271	-77.8388	269.083	-258.357	-16.9251	107.994	-88.2827	10.5519	398.262	-285.602	63.2023	-34.0044	152.096	-122.133	16.8595	-146.706	-41.4069	-56.0968	184.116	-172.511	167.269
539	5	622.86	3.67519	2.33325	94.4289	95.4743	-83.6795	55.6675	-282.4	-99.3043	304.882	46.3461	84.8565	137.214	-384.593	-202.31	188.021	24.7271	-77.8388	269.083	-258.357	-16.9251	107.994	-88.2827	12.9192	391.091	-278.752	55.2691	-24.0044	150.41	-122.133	16.8595	-146.706	-41.4069	-56.0968	184.116	-172.431	167.517
539	6	622.86	3.67519	2.33325	94.4289	95.4743	-83.6795	55.6675	-282.4	-99.3043	304.882	46.3461	84.8565	137.214	-384.593	-202.31	188.021	24.7271	-77.8388	269.083	-258.357	-16.9251	107.994	-88.2827	12.9192	391.091	-278.752	55.2691	-24.0044	150.41	-122.133	16.8595	-146.706	-41.4069	-56.0968	184.116	-172.431	167.517
540	1	603.113	3.6533	2.32566	94.0607	94.3089	-84.0778	56.2074	-283.197	-100.457	306.217	45.8354	84.8565	137.214	-384.593	-202.31	188.021	24.7271	-75.0868	266.702	-256.228	-9.66296	97.9939	-88.2826	12.9192	391.091	-278.752	55.2691	-24.0044	150.41	-122.133	16.8595	-146.706	-41.4069	-56.0968	184.116	-172.431	167.517
540	2	686.989	3.68247	2.31857	94.5222	95.4871	-83.8291	54.4879	-280.65	-98.5959	303.339	46.6465	84.4169	130.975	-380.468	-200.207	185.819	26.1175	-77.9715	269.347	-257.529	-16.6478	108.76	-88.3472	12.8129	391.082	-278.68	56.3458	-25.3218	150.465	-122.001	17.0291	-146.939	-41.9519	-55.4134	184.072	-172.435	167.513
540	3	677.482	3.68246	2.31632	94.3336	94.395	-83.8291	54.4879	-280.65	-98.5959	303.339	46.6465	84.4169	130.975	-380.468	-200.207	185.819	26.1175	-75.0291	265.847	-254.177	-9.57038	98.7604	-88.2946	12.8146	391.06	-278.786	55.4629	-24.3275	150.579	-122.548	16.1138	-145.802	-39.8876	-58.0583	184.303	-172.435	167.513
540	4	689.03	3.67686	2.31075	94.0367	94.2977	-83.8291	54.4879	-280.65	-98.5959	303.339	46.6465	84.4169	130.975	-380.468	-200.207	185.819	26.1175	-74.9665	265.547	-253.886	-10.0585	99.106	-88.3812	12.5018	391.991	-279.883	56.1448	-25.1065	150.847	-121.127	17.051	-147.202	-44.6411	-52.2485	183.657	-172.435	167.513
540	5	692.477	3.68483	2.3268	94.5561	95.5541	-83.8291	54.4879	-280.65	-98.5959	303.339	46.6465	84.4169	130.975	-380.468	-200.207	185.819	26.1175	-79.2618	272.358	-260.089	-16.0371	109.106	-88.1363	12.5018	391.991	-279.883	56.1447	-25.1065	150.847	-121.127	17.051	-147.202	-44.6411	-52.2485	183.657	-172.39	167.656
540	6	692.477	3.68483	2.3268	94.5561	95.5541	-83.8291	54.4879	-280.65	-98.5959	303.339	46.6465	84.4169	130.975	-380.468	-200.207	185.819	26.1175	-79.2618	272.358	-260.089	-16.0371	109.106	-88.1363	12.5018	391.991	-279.883	56.1447	-25.1065	150.847	-121.127	17.051	-147.202	-44.6411	-52.2485	183.657	-172.39	167.656
541	1	667.038	3.66069	2.31634	94.0849	94.2675	-84.3753	55.2781	-281.833	-100.241	305.278	45.9153	84.4169	130.975	-380.468	-200.207	185.819	26.1175	-76.6152	269.578	-257.563	-8.65144	99.106	-88.1233	12.5018	391.991	-279.883	56.1447	-25.1065	150.847	-121.127	17.051	-147.202	-44.6411	-52.2485	183.657	-172.39	167.656
541	2	786.378	3.68419	2.30812	94.4141	95.1763	-84.2526	54.4351	-280.308	-99.0486	303.228	46.5463	84.1537	123.376	-376.504	-199.067	184.889	28.4474	-79.2531	272.35	-258.857	-15.2672	109.382	-88.1759	12.4845	391.879	-279.738	56.5909	-25.6542	150.839	-121.083	17.0936	-147.268	-44.817	-52.0268	183.64	-172.389	167.658
541	3	773.854	3.69337	2.30544	94.2183	94.0228	-84.2526	54.4351	-280.308	-99.0486	303.228	46.5463	84.1537	123.376	-376.504	-199.067	184.889	28.4474	-76.3867	268.048	-254.626	-8.10361	99.3818	-88.0543	12.485	391.853	-279.837	55.7391	-24.6931	150.95	-122.259	15.6866	-145.38	-40.7287	-57.3034	184.134	-172.389	167.658
541	4	781.876	3.68393	2.30139	94.0166	93.988	-84.2526	54.4351	-280.308	-99.0486	303.228	46.5463	84.1537	123.376	-376.504	-199.067	184.889	28.4474	-76.3235	268.101	-254.731	-8.52508	99.7218	-88.1472	12.2752	392.517	-280.631	55.7608	-24.7513	151.183	-121.153	17.2787	-147.381	-44.9878	-52.0614	183.622	-172.389	167.658
541	5	847.295	3.67836	2.29994	95.1989	94.2029	-84.2599	54.3373	-280.214	-98.9829	303.146	46.5513	84.1501	123.4	-376.502	-199.043	184.862	28.4267	-76.2924	268.04	-254.675	-8.48965	99.6586	-88.1495	14.6593	385.414	-273.433	47.6739	-14.7799	149.198	-120.722	17.1446	-147.44	-45.8457	-50.3274	183.948	-172.369	167.706
541	6	847.295	3.67836	2.29994	95.1989	94.2029	-84.2599	54.3373	-280.214	-98.9829	303.146	46.5513	84.1501	123.4	-376.502	-199.043	184.862	28.4267	-76.2924	268.04	-254.675	-8.48965	99.6586	-88.1495	14.6593	385.414	-273.433	47.6739	-14.7799	149.198	-120.722	17.1446	-147.44	-45.8457	-50.3274	183.948	-172.369	167.706
542	1	770.25	3.58243	2.26612	93.9164	93.2353	-86.9335	58.3476	-286.335	-107.324	313.146	42.8215	84.1501	123.4	-376.502	-199.043	184.862	28.4267	-76.2718	267.989	-254.629	-8.39136	99.5383	-88.145	14.6057	384.02	-270.82	53.954	-21.2096	148.258	-120.722	17.1446	-147.44	-45.8457	-50.3274	183.948	-172.369	167.706
542	2	1015.18	3.55315	2.27325	94.0394	93.8803	-87.3655	58.8357	-285.063	-107.329	312.41	42.5616	84.1541	115.163	-373.186	-199.124	185.436	31.6918	-78.7245	270.766	-255.987	-14.9559	109.538	-88.2024	14.6058	384.02	-270.819	53.954	-21.2096	148.258	-120.722	17.1446	-147.44	-45.8457	-50.3274	183.948	-172.369	167.706
542	3	1004.53	3.56977	2.26977	93.9043	92.7717	-87.3655	58.8357	-285.063	-107.329	312.41	42.5616	84.1541	115.163	-373.186	-199.124	185.436	31.6918	-76.0281	266.236	-251.492	-7.6249	99.5383	-88.068	14.6058	384.02	-270.819	53.954	-21.2096	148.258	-123.012	15.2206	-144.621	-38.0723	-60.3003	184.923	-172.369	167.706
542	4	1023.15	3.58605	2.27241	94.1345	93.2098	-87.3655	58.8357	-285.063	-107.329	312.41	42.5616	84.1541	115.163	-373.186	-199.124	185.436	31.6918	-76.3795	266.324	-251.32	-9.7895	102.409	-88.1996	14.4011	383.881	-270.539	55.556	-23.3407	148.317	-124.668	12.9237	-141.369	-30.027	-70.3003	185.48	-172.369	167.706
542	5	979.367	3.58818	2.27098	92.9949	93.0557	-87.3655	58.8357	-285.063	-107.329	312.41	42.5616	84.1541	115.163	-373.186	-199.124	185.436	31.6918	-76.3795	266.324	-251.32	-9.7895	102.409	-88.1996	11.8104	391.43	-278.288	63.6296	-33.3407	150.517	-124.518	12.2384	-140.922	-29.1019	-70.5887	185.865	-172.612	167.007
542	6	979.367	3.58818	2.27098	92.9949	93.0557	-87.3655	58.8357	-285.063	-107.329	312.41	42.5616	84.1541	115.163	-373.186	-199.124	185.436	31.6918	-76.3795	266.324	-251.32	-9.7895	102.409	-88.1996	11.8104	391.43	-278.288	63.6296	-33.3407	150.517	-124.518	12.2384	-140.922	-29.1019	-70.5887	185.865	-172.612	167.007
543	1	861.564	3.60045	2.26546	91.6682	91.2178	-87.9812	61.868	-290.528	-112.372	319.367	41.1299	84.1925	115.34	-373.46	-199.475	185.824	31.7454	-74.8673	263.341	-248.577	-2.37862	93.3742	-87.9716	11.9667	390.899	-277.707	63.3354	-32.9966	150.348	-124.485	12.4133	-141.112	-29.3834	-70.2649	185.84	-172.608	167.01
543	2	1236.77	3.58523	2.26553	92.9926	92.0426	-88.329	62.406	-289.089	-111.971	318.092	40.9293	84.2424	105.34	-369.247	-199.211	186.117	35.7445	-76.6558	265.99	-249.702	-7.76174	101.667	-88.1173	13.7029	383.573	-269.246	63.3417	-33.6385	148.041	-124.485	12.4133	-141.112	-29.3834	-70.2649	185.84	-172.608	167.01
543	3	1211.76	3.69025	2.28233	94.3067	92.8582	-85.9202	61.3095	-287.491	-102.559	308.092	43.5048	84.2424	105.34	-369.247	-199.211	186.117	35.7445	-76.6557	265.989	-249.701	-7.7613	101.666	-88.1172	13.6055	384.368	-270.788	59.666	-29.527	148.755	-125.552	4.79041	-133.059	-21.4264	-80.0397	186.264	-172.608	167.01
543	4	1213.07	3.67371	2.26896	93.5113	92.7124	-85.9202	61.3095	-287.491	-102.559	308.092	43.5048	84.2424	105.34	-369.247	-199.211	186.117	35.7445	-76.8068	266.296	-250.049	-8.30007	102.349	-88.1326	12.6479	386.977	-274.266	59.8541	-29.6214	150.277	-125.211	14.3584	-143.059	-29.3452	-70.6559	185.857	-172.608	167.01
543	5	1265.4	3.66766	2.26789	94.6442	92.8639	-85.7888	59.9705	-286.076	-101.629	306.889	43.7644	84.195	105.354	-369.004	-198.686	185.524	35.5977	-76.3139	265.324	-249.17	-7.66935	101.314	-88.1902	14.9694	380.077	-267.357	52.4455	-20.3933	148.443	-123.973	14.4683	-143.49	-33.5648	-65.4507	185.469	-172.489	167.314
543	6	1265.4	3.66766	2.26789	94.6442	92.8639	-85.7888	59.9705	-286.076	-101.629	306.889	43.7644	84.195	105.354	-369.004	-198.686	185.524	35.5977	-76.3139	265.324	-249.17	-7.66935	101.314	-88.1902	14.9694	380.077	-267.357	52.4455	-20.3933	148.443	-123.973	14.4683	-143.49	-33.5648	-65.4507	185.469	-172.489	167.314
544	1	1161.66	3.63524	2.2477	93.1806	91.152	-87.0036	61.5219	-288.64	-105.687	311.637	42.2117	84.195	105.354	-369.004	-198.686	185.524	35.5977	-74.6117	261.111	-245.342	0.344788	91.3135	-87.8841	14.9694	380.077	-267.357	52.4455	-20.3933	148.443	-123.973	14.4683	-143.49	-33.5648	-65.4507	185.469	-172.489	167.314
544	2	1769.4	3.58184	2.24718	93.5127	91.237	-87.3245	62.3267	-287.673	-105.408	310.651	41.9383	84.4253	95.3538	-365.486	-199.743	187.287	40.1453	-75.7956	262.745	-245.766	-3.39674	97.1198	-88.0043	14.9707	380.072	-267.351	52.4454	-20.3935	148.442	-123.506	15.9264	-145.207	-36.3837	-62.0577	185.24	-172.489	167.314
544	3	1777.6	3.61353	2.24468	93.2569	90.7279	-87.3245	62.3267	-287.673	-105.408	310.651	41.9383	84.4253	95.3538	-365.486	-199.743	187.287	40.1453	-75.2226	259.44	-242.264	-0.079052	93.1021	-87.6706	14.9707	380.072	-267.351	52.4454	-20.3935	148.442	-125.18	11.0495	-139.662	-28.3725	-72.0577	185.954	-172.489	167.314
544	4	1310.14	3.67321	2.25463	94.3054	91.8531	-86.7393	60.4678	-286.943	-105.043	310.502	42.6609	83.9225	101.51	-367.233	-198.004	184.839	36.7157	-76.0306	260.786	-243.219	-3.99979	98.2854	-87.8824	14.7318	379.448	-266.758	54.2767	-22.709	148.608	-124.761	6.88437	-135.269	-22.8189	-78.18	185.399	-172.49	167.313
544	5	1301.61	3.67281	2.24744	92.318	90.8327	-86.6527	61.6401	-288.115	-105.733	311.424	42.5968	83.9421	101.506	-367.341	-198.221	185.08	36.7871	-74.4487	256.072	-238.764	-2.29103	95.0806	-88.0953	12.2707	386.677	-274.374	62.011	-32.1819	150.816	-125.038	9.17469	-137.123	-25.0391	-76.7741	184.879	-172.447	167.347
544	6	1301.61	3.67281	2.24744	92.318	90.8327	-86.6527	61.6401	-288.115	-105.733	311.424	42.5968	83.9421	101.506	-367.341	-198.221	185.08	36.7871	-74.4487	256.072	-238.764	-2.29103	95.0806	-88.0953	12.2707	386.677	-274.374	62.011	-32.1819	150.816	-125.038	9.17469	-137.123	-25.0391	-76.7741	184.879	-172.447	167.347
545	1	1218.6	3.63727	2.223	90.3782	88.9192	-88.3027	63.7425	-291.68	-111.08	317.737	40.4976	83.9421	101.506	-367.341	-198.221	185.08	36.7871	-73.5207	251.533	-234.651	6.2268	85.0806	-87.5732	12.2707	386.677	-274.374	62.011	-32.1819	150.816	-125.038	9.17469	-137.123	-25.0391	-76.7741	184.879	-172.447	167.347
545	2	1811.09	3.59132	2.22079	90.8538	89.0682	-88.4638	64.5941	-290.837	-110.361	316.316	40.3581	84.2417	91.5059	-363.777	-199.24	186.814	41.3963	-74.5006	253.248	-235.065	2.4485	90.8236	-87.77	12.2709	386.676	-274.373	62.0111	-32.1821	150.816	-125.038	9.17469	-137.123	-25.0391	-76.7741	184.879	-172.447	167.347
545	3	1834.46	3.63411	2.21911	90.5472	88.3949	-88.4638	64.5941	-290.837	-110.361	316.316	40.3581	84.2417	91.5059	-363.777	-199.24	186.814	41.3963	-74.2978	248.778	-230.248	6.80105	85.8549	-87.2444	12.2709	386.676	-274.373	62.0111	-32.1821	150.816	-125.488	-0.584656	-127.123	-17.2821	-86.0879	185.052	-172.447	167.347
545	4	1823.58	3.67087	2.23099	91.1288	88.6665	-88.0333	62.3804	-289.086	-108.463	314.26	41.005	84.8348	92.3553	-368.278	-207.731	196.089	43.4869	-74.7805	249.944	-230.974	5.15367	88.3911	-87.2886	12.8369	384.299	-271.939	60.9413	-30.823	150.264	-125.395	2.1803	-130.083	-18.9084	-83.8217	185.188	-172.453	167.341
545	5	1837.8	3.6723	2.23132	89.8098	88.4018	-87.9516	63.5715	-290.287	-109.07	315.117	40.9268	84.8689	92.1566	-368.285	-207.978	196.377	43.6348	-74.9696	250.819	-231.807	4.97135	88.7704	-87.2463	10.4082	391.55	-279.255	68.4581	-40.211	152.247	-125.521	3.85462	-131.65	-20.0002	-82.8565	184.966	-172.488	167.16
545	6	1837.8	3.6723	2.23132	89.8098	88.4018	-87.9516	63.5715	-290.287	-109.07	315.117	40.9268	84.8689	92.1566	-368.285	-207.978	196.377	43.6348	-74.9696	250.819	-231.807	4.97135	88.7704	-87.2463	10.4082	391.55	-279.255	68.4581	-40.211	152.247	-125.521	3.85462	-131.65	-20.0002	-82.8565	184.966	-172.488	167.16
546	1	1581.74	3.63559	2.20527	87.7065	86.3247	-89.8284	66.0125	-294.598	-115.45	322.693	38.5531	84.8689	92.1566	-368.285	-207.978	196.377	43.6348	-74.6591	245.814	-227.298	13.7913	78.7704	-86.5565	10.4082	391.55	-279.255	68.4581	-40.211	152.247	-125.521	3.85462	-131.65	-20.0002	-82.8565	184.966	-172.488	167.16
546	2	2019.78	3.59655	2.19847	88.0726	86.3817	-89.8228	66.6827	-293.959	-114.486	321.157	38.5536	85.2215	82.1566	-364.105	-208.69	197.671	48.0686	-75.1257	247.079	-227.62	11.2808	82.4967	-86.7366	10.4082	391.55	-279.255	68.4581	-40.211	152.247	-125.521	3.85462	-131.65	-20.0002	-82.8565	184.966	-172.488	167.16
546	3	2044.32	3.63823	2.1965	87.4875	85.5604	-89.8228	66.6827	-293.959	-114.486	321.157	38.5536	85.2215	82.1566	-364.105	-208.69	197.671	48.0686	-75.428	242.752	-222.856	15.0427	78.475	-86.1735	10.4078	391.552	-279.258	68.4518	-40.2039	152.249	-125.142	-6.14538	-121.673	-14.6492	-89.1443	184.729	-172.488	167.16
546	4	1922.12	3.64832	2.20361	89.2703	87.1233	-89.5102	64.2783	-291.744	-112.919	319.362	39.119	85.1505	83.0324	-364.385	-208.203	197.081	47.6338	-75.9479	249.812	-229.858	10.9198	83.89	-86.4092	11.3658	387.427	-275.465	65.2152	-36.004	151.575	-125.456	3.00406	-131.178	-18.5563	-83.8468	185.301	-172.494	167.154
546	5	1970.12	3.64239	2.20366	90.4959	87.3098	-89.5102	64.2783	-291.744	-112.919	319.362	39.119	85.1505	83.0324	-364.385	-208.203	197.081	47.6338	-75.9479	249.812	-229.858	10.9198	83.89	-86.4092	13.9114	379.763	-267.961	57.292	-26.004	149.636	-125.458	3.01171	-131.183	-18.5622	-83.8468	185.299	-172.49	167.166
546	6	1970.12	3.64239	2.20366	90.4959	87.3098	-89.5102	64.2783	-291.744	-112.919	319.362	39.119	85.1505	83.0324	-364.385	-208.203	197.081	47.6338	-75.9479	249.812	-229.858	10.9198	83.89	-86.4092	13.9114	379.763	-267.961	57.292	-26.004	149.636	-125.458	3.01171	-131.183	-18.5622	-83.8468	185.299	-172.49	167.166
547	1	1885.04	3.60618	2.17937	88.2924	85.0812	-91.5138	67.3106	-297.021	-120.291	328.206	36.5356	85.1505	83.0324	-364.385	-208.203	197.081	47.6338	-75.9101	244.254	-224.901	19.8327	73.89	-85.6491	13.9114	379.763	-267.961	57.292	-26.004	149.636	-125.458	3.01171	-131.183	-18.5622	-83.8468	185.299	-172.49	167.166
547	2	2211.62	3.56042	2.16625	88.1882	84.8801	-91.428	67.8339	-296.464	-119.274	326.696	36.6226	85.66	73.0324	-360.195	-209.377	198.844	52.1838	-76.0187	244.697	-224.985	18.9302	75.1934	-85.7299	13.912	379.76	-267.958	57.2919	-26.0041	149.635	-125.732	7.60096	-135.816	-22.2987	-79.7403	185.401	-172.49	167.166
547	3	2107.64	3.64747	2.16244	87.8255	84.4109	-91.3284	64.931	-293.758	-118.068	325.151	37.0662	85.6129	73.5387	-360.385	-209.156	198.574	51.9347	-76.5947	237.722	-217.268	23.1454	70.9319	-85.2046	13.5365	380.443	-268.506	59.1169	-28.2838	149.816	-125.918	-0.921569	-127.16	-16.4653	-86.6995	185.491	-172.479	167.176
547	4	2102.78	3.60703	2.15636	88.188	85.0918	-91.3284	64.931	-293.758	-118.068	325.151	37.0662	85.6129	73.5387	-360.385	-209.156	198.574	51.9347	-76.3617	243.123	-223.121	19.3688	74.8093	-85.5024	13.5365	380.443	-268.506	59.1167	-28.2836	149.816	-126.157	8.95753	-137.16	-22.8591	-79.1186	185.792	-172.479	167.176
547	5	2161.86	3.60329	2.15484	85.9997	83.8313	-91.1525	67.3242	-296.117	-119.47	327.032	36.953	85.6551	73.1884	-360.289	-209.381	198.839	52.1332	-75.7437	237.129	-217.218	21.1964	72.0177	-85.6384	11.1903	387.417	-275.697	66.3763	-37.244	151.811	-126.09	10.9817	-138.86	-26.2845	-76.0001	185.245	-172.462	167.124
547	6	2161.86	3.60329	2.15484	85.9997	83.8313	-91.1525	67.3242	-296.117	-119.47	327.032	36.953	85.6551	73.1884	-360.289	-209.381	198.839	52.1332	-75.7437	237.129	-217.218	21.1964	72.0177	-85.6384	11.1903	387.417	-275.697	66.3763	-37.244	151.811	-126.09	10.9817	-138.86	-26.2845	-76.0001	185.245	-172.462	167.124
548	1	2001.68	3.57243	2.13282	83.7878	81.6368	-93.3739	70.838	-302.348	-127.745	337.032	34.0971	85.6551	73.1884	-360.289	-209.381	198.839	52.1332	-76.7869	232.269	-212.903	29.8484	63.0713	-84.7147	11.1855	387.438	-275.709	66.3998	-37.2626	151.809	-126.09	10.9817	-138.86	-26.2845	-76.0001	185.245	-172.462	167.124
548	2	2227.69	3.53822	2.12207	83.7911	81.4494	-93.2511	71.0643	-301.793	-126.801	335.704	34.2361	86.3187	63.1884	-355.865	-210.878	200.901	56.6388	-76.8074	232.563	-212.948	29.2245	63.9242	-84.7829	11.1855	387.438	-275.709	66.3998	-37.2626	151.809	-125.928	13.3228	-141.347	-29.2307	-72.6091	185.143	-172.462	167.124
548	3	2226.97	3.60193	2.1191	83.2112	80.1878	-93.2511	71.0643	-301.793	-126.801	335.704	34.2361	86.3187	63.1884	-355.865	-210.878	200.901	56.6388	-79.169	224.294	-203.325	36.0067	57.8901	-83.5301	10.95	388.609	-277.587	63.2051	-33.7042	152.638	-126.866	5.02358	-132.607	-21.0188	-82.6091	185.546	-172.462	167.124
548	4	2229.38	3.56663	2.12427	84.0714	81.3939	-93.2511	71.0643	-301.793	-126.801	335.704	34.2361	86.3187	63.1884	-355.865	-210.878	200.901	56.6388	-77.834	233.763	-213.325	29.6415	64.3861	-84.0598	10.95	388.609	-277.587	63.2051	-33.7042	152.638	-125.961	8.67057	-136.873	-23.9276	-78.2084	185.393	-172.462	167.124
548	5	2410.81	3.58965	2.12775	81.8028	79.8388	-93.0842	76.442	-307.33	-131.056	341.084	34.0914	86.3641	62.7498	-355.675	-211.036	201.092	56.8443	-77.7769	227.009	-206.457	31.8999	61.488	-84.1535	9.26737	393.161	-282.059	69.1457	-40.9964	153.827	-126.005	11.1513	-139.309	-26.6302	-74.9744	185.54	-172.484	166.919
548	6	2410.81	3.58965	2.12775	81.8028	79.8388	-93.0842	76.442	-307.33	-131.056	341.084	34.0914	86.3641	62.7498	-355.675	-211.036	201.092	56.8443	-77.7769	227.009	-206.457	31.8999	61.488	-84.1535	9.26737	393.161	-282.059	69.1457	-40.9964	153.827	-126.005	11.1513	-139.309	-26.6302	-74.9744	185.54	-172.484	166.919
549	1	2067.65	3.57404	2.1023	80.1843	78.3748	-95.6895	78.7614	-313.085	-139.4	351.084	30.9189	86.3641	62.7498	-355.675	-211.036	201.092	56.8443	-79.7294	228.255	-208.243	39.2213	55.0613	-82.97	9.26737	393.161	-282.059	69.1457	-40.9964	153.827	-126.005	11.1513	-139.309	-26.6302	-74.9744	185.54	-172.484	166.919
549	2	2244.42	3.55662	2.09601	80.2548	78.1899	-95.6228	78.7077	-312.745	-138.938	350.466	31.0024	87.2178	52.7498	-350.851	-213.037	203.656	61.1803	-79.7165	228.364	-208.275	39.0241	55.3143	-82.9926	9.26738	393.161	-282.059	69.1457	-40.9964	153.827	-125.948	11.8864	-140.092	-27.5919	-73.8686	185.504	-172.484	166.919
549	3	2060.24	3.59519	2.1041	80.3783	78.2421	-95.6228	78.7077	-312.745	-138.938	350.466	31.0024	86.2805	62.7498	-355.087	-207.939	197.883	56.8514	-80.2183	226.812	-206.461	40.2202	54.2913	-82.7692	9.1934	393.604	-282.915	67.2144	-38.8112	154.259	-126.287	7.50283	-135.533	-23.739	-78.5566	185.623	-172.484	166.919
549	4	2073.61	3.55175	2.1072	81.1991	79.4826	-95.6228	78.7077	-312.745	-138.938	350.466	31.0024	86.2805	62.7498	-355.087	-207.939	197.883	56.8514	-78.893	236.173	-216.461	32.9883	61.5767	-83.3705	9.1934	393.604	-282.915	67.2144	-38.8112	154.259	-124.789	12.8243	-141.722	-29.8997	-70.1867	185.072	-172.484	166.919
549	5	2160.7	3.56518	2.11592	80.0251	79.2849	-95.3374	82.2736	-316.281	-140.914	352.948	31.0625	86.3126	62.4479	-354.966	-208.066	198.034	56.9995	-79.027	238.735	-219.002	32.2701	62.661	-83.3241	7.39711	398.703	-287.815	73.4743	-46.5857	155.535	-124.665	14.7357	-143.572	-32.5479	-67.0841	185.168	-172.457	166.88
549	6	2160.7	3.56518	2.11592	80.0251	79.2849	-95.3374	82.2736	-316.281	-140.914	352.948	31.0625	86.3126	62.4479	-354.966	-208.066	198.034	56.9995	-79.027	238.735	-219.002	32.2701	62.661	-83.3241	7.39711	398.703	-287.815	73.4743	-46.5857	155.535	-124.665	14.7357	-143.572	-32.5479	-67.0841	185.168	-172.457	166.88
550	1	1892.95	3.55706	2.09402	78.8928	78.3739	-98.0592	82.9987	-320.741	-149.347	362.948	27.833	86.3126	62.4479	-354.966	-208.066	198.034	56.9995	-81.0903	242.899	-223.671	38.5163	57.6037	-82.165	7.41492	398.651	-287.758	73.422	-46.5049	155.516	-124.665	14.7357	-143.572	-32.5479	-67.0841	185.168	-172.457	166.88
550	2	2061.87	3.54128	2.08906	79.1008	78.2692	-97.9435	82.7166	-319.999	-148.476	361.811	27.9984	87.1609	52.4479	-350.34	-210.19	200.721	61.4585	-81.0552	243.145	-223.73	38.0723	58.1747	-82.2182	7.43109	398.569	-287.665	73.4182	-46.5097	155.492	-124.665	14.7357	-143.572	-32.5479	-67.0841	185.168	-172.457	166.88
550	3	1879.51	3.56802	2.09716	79.3362	78.5647	-97.9435	82.7166	-319.999	-148.476	361.811	27.9984	86.1629	62.4479	-354.106	-204.266	194.051	56.7906	-81.1248	242.8	-223.335	38.3086	57.9544	-82.1688	7.40229	398.823	-288.253	71.9849	-44.8625	155.81	-125.164	11.8703	-140.487	-29.2307	-71.1946	185.35	-172.457	166.88
550	4	1905.97	3.53942	2.09711	80.0667	79.5615	-97.9435	82.7166	-319.999	-148.476	361.811	27.9984	86.1629	62.4479	-354.106	-204.266	194.051	56.7906	-81.2125	249.513	-230.203	31.9635	65.0089	-82.7372	7.40229	398.823	-288.253	71.9849	-44.8625	155.81	-122.609	15.4198	-145.263	-36.5168	-61.1946	184.176	-172.457	166.88
550	5	1975.58	3.54216	2.08193	78.3089	78.5949	-97.8485	85.5318	-322.88	-150.155	363.89	27.9091	86.2116	62.0309	-353.974	-204.509	194.333	57.0171	-80.4194	243.037	-223.784	32.5679	63.4595	-82.9155	5.7949	403.486	-292.59	77.7202	-52.0423	156.836	-122.466	18.5668	-148.134	-41.8275	-56.0367	183.497	-172.389	166.738
550	6	1975.58	3.54216	2.08193	78.3089	78.5949	-97.8485	85.5318	-322.88	-150.155	363.89	27.9091	86.2116	62.0309	-353.974	-204.509	194.333	57.0171	-80.4194	243.037	-223.784	32.5679	63.4595	-82.9155	5.7949	403.486	-292.59	77.7202	-52.0423	156.836	-122.466	18.5668	-148.134	-41.8275	-56.0367	183.497	-172.389	166.738
551	1	1808.85	3.54072	2.07758	78.0471	78.4342	-98.7701	84.4856	-323.481	-153.417	367.724	26.807	86.2116	62.0309	-353.974	-204.509	194.333	57.0171	-81.3276	245.305	-226.266	34.705	61.722	-82.4289	5.7949	403.486	-292.59	77.7202	-52.0423	156.836	-122.466	18.5668	-148.134	-41.8275	-56.0367	183.497	-172.389	166.738
551	2	1997.76	3.52252	2.07195	78.3231	78.3765	-98.6068	83.9643	-322.292	-152.078	365.992	27.0558	87.0518	52.0309	-349.597	-206.814	197.201	61.6259	-81.2911	245.637	-226.35	34.1308	62.473	-82.4961	5.82605	403.325	-292.406	77.7156	-52.0569	156.789	-122.466	18.5668	-148.134	-41.8275	-56.0367	183.497	-172.389	166.738
551	3	1807.14	3.53303	2.08111	78.4508	78.7159	-98.6068	83.9643	-322.292	-152.078	365.992	27.0558	86.0269	62.0309	-353.623	-201.832	191.523	56.9471	-81.2914	245.635	-226.348	34.1322	62.4717	-82.4958	5.80207	403.479	-292.747	77.0388	-51.275	156.972	-122.921	17.659	-147.036	-39.9318	-58.4423	183.677	-172.389	166.738
551	4	1809.5	3.5376	2.10392	79.6172	79.9138	-98.6068	83.9643	-322.292	-152.078	365.992	27.0558	86.0269	62.0309	-353.623	-201.832	191.523	56.9471	-82.6366	255.635	-236.078	30.8703	67.5505	-82.3359	5.81308	403.431	-292.703	77.0104	-51.2339	156.964	-122.089	14.7521	-144.856	-37.1541	-60.0603	183.824	-172.389	166.738
551	5	1846.84	3.55951	2.11174	78.7313	79.9957	-98.5897	86.0365	-324.419	-153.23	367.478	26.965	86.0759	61.6621	-353.544	-202.12	191.854	57.1716	-83.346	258.73	-238.954	31.592	67.4036	-82.1323	4.12934	408.558	-297.128	83.313	-59.2238	157.735	-121.755	15.3754	-145.721	-38.3372	-57.8804	184.017	-172.607	165.968
551	6	1846.84	3.55951	2.11174	78.7313	79.9957	-98.5897	86.0365	-324.419	-153.23	367.478	26.965	86.0759	61.6621	-353.544	-202.12	191.854	57.1716	-83.346	258.73	-238.954	31.592	67.4036	-82.1323	4.12934	408.558	-297.128	83.313	-59.2238	157.735	-121.755	15.3754	-145.721	-38.3372	-57.8804	184.017	-172.607	165.968
552	1	1787.1	3.55621	2.1096	78.8082	80.005	-98.7968	84.6543	-323.726	-153.746	368.107	26.7496	86.0759	61.6621	-353.544	-202.12	191.854	57.1716	-83.5261	259.186	-239.459	32.0682	66.9668	-82.0521	4.30179	408.342	-297.078	82.4269	-57.9004	157.665	-121.755	15.3754	-145.721	-38.3372	-57.8804	184.017	-172.607	165.968
552	2	1989.32	3.53369	2.10092	79.1727	79.934	-98.5999	84.0195	-322.265	-152.114	365.987	27.0523	86.8989	51.6621	-349.345	-204.534	194.819	61.8825	-83.524	259.212	-239.467	32.0297	67.0188	-82.0565	4.58824	406.835	-295.377	82.3132	-57.9822	157.234	-121.736	15.3997	-145.754	-38.4268	-57.7716	184.008	-172.607	165.968
552	3	1798.23	3.5381	2.11126	79.2726	80.272	-98.5999	84.0195	-322.265	-152.114	365.987	27.0523	85.8501	61.6621	-353.378	-199.776	189.374	57.1177	-83.5242	259.207	-239.461	32.0322	67.0161	-82.0559	4.58361	406.919	-295.588	81.871	-57.4645	157.348	-121.968	14.726	-144.987	-37.3172	-59.1732	184.089	-172.607	165.968
552	4	1804.56	3.54739	2.12018	79.9775	80.8868	-98.5999	84.0195	-322.265	-152.114	365.987	27.0523	85.8501	61.6621	-353.378	-199.776	189.374	57.1177	-84.4061	262.997	-243.059	29.3716	70.8854	-82.0465	4.58361	406.919	-295.588	81.871	-57.4645	157.348	-121.557	12.1391	-142.718	-34.9206	-61.208	183.814	-172.607	165.968
552	5	1811.6	3.5442	2.16155	80.8911	81.7996	-98.5999	84.0195	-322.265	-152.114	365.987	27.0523	85.8501	61.6621	-353.378	-199.776	189.374	57.1177	-86.2141	272.997	-252.86	29.6252	72.3476	-81.6876	4.9911	405.647	-294.532	80.3759	-55.5398	157.173	-121.557	12.1391	-142.718	-34.9206	-61.208	183.814	-172.397	166.622
552	6	1811.6	3.5442	2.16155	80.8911	81.7996	-98.5999	84.0195	-322.265	-152.114	365.987	27.0523	85.8501	61.6621	-353.378	-199.776	189.374	57.1177	-86.2141	272.997	-252.86	29.6252	72.3476	-81.6876	4.9911	405.647	-294.532	80.3759	-55.5398	157.173	-121.557	12.1391	-142.718	-34.9206	-61.208	183.814	-172.397	166.622
553	1	1778.58	3.54255	2.16023	80.61	81.5349	-98.7901	84.6111	-323.673	-153.693	368.048	26.7578	85.8501	61.6621	-353.378	-199.776	189.374	57.1177	-86.2267	272.415	-252.627	30.3316	71.366	-81.6153	4.9911	405.647	-294.532	80.3759	-55.5398	157.173	-121.557	12.1391	-142.718	-34.9206	-61.208	183.814	-172.397	166.622
553	2	1998.48	3.52049	2.15194	81.0014	81.524	-98.5469	83.8565	-321.891	-151.69	365.44	27.1302	86.6475	51.6621	-349.382	-202.287	192.418	61.9416	-86.209	272.736	-252.733	29.9242	71.9311	-81.6598	5.1875	404.668	-293.421	80.2298	-55.524	156.893	-121.533	12.1881	-142.779	-35.0547	-61.0465	183.802	-172.397	166.622
553	3	2005.81	3.56433	2.1381	80.8047	80.8679	-98.5469	83.8565	-321.891	-151.69	365.44	27.1302	86.6475	51.6621	-349.382	-202.287	192.418	61.9416	-85.9805	267.565	-247.076	31.8331	69.6223	-81.0736	5.19948	404.778	-293.766	79.3327	-54.4686	157.088	-122.848	6.00912	-136.059	-27.0712	-71.0465	184.174	-172.397	166.622
553	4	2015.25	3.55579	2.11819	80.0799	80.7377	-98.5469	83.8565	-321.891	-151.69	365.44	27.1302	86.6475	51.6621	-349.382	-202.287	192.418	61.9416	-85.1476	264.137	-243.705	30.2252	70.6681	-81.5205	3.97486	407.808	-296.494	83.0362	-59.2785	157.769	-122.683	10.0751	-139.997	-29.0651	-69.6324	183.348	-172.397	166.622
553	5	2001.38	3.5492	2.08653	78.6974	80.17	-98.5469	83.8565	-321.891	-151.69	365.44	27.1302	86.6475	51.6621	-349.382	-202.287	192.418	61.9416	-83.3222	254.193	-233.948	29.6995	69.5115	-81.9017	1.87867	414.369	-301.89	90.7789	-69.2785	158.642	-122.323	8.6717	-139.009	-27.6002	-69.8822	184.022	-173.109	164.452
553	6	2001.38	3.5492	2.08653	78.6974	80.17	-98.5469	83.8565	-321.891	-151.69	365.44	27.1302	86.6475	51.6621	-349.382	-202.287	192.418	61.9416	-83.3222	254.193	-233.948	29.6995	69.5115	-81.9017	1.87867	414.369	-301.89	90.7789	-69.2785	158.642	-122.323	8.6717	-139.009	-27.6002	-69.8822	184.022	-173.109	164.452
554	1	1939.96	3.55159	2.08763	78.292	79.9058	-98.7873	84.5865	-323.642	-153.658	368.009	26.7618	86.6475	51.6621	-349.382	-202.287	192.418	61.9416	-83.3268	254.072	-233.903	29.8716	69.2794	-81.8841	1.60062	416.069	-303.81	90.7779	-69.0539	159.123	-122.323	8.6717	-139.009	-27.6002	-69.8822	184.022	-173.109	164.452
554	2	2113.98	3.54056	2.08599	78.3929	79.7029	-98.763	84.5146	-323.471	-153.461	367.753	26.7983	87.6593	41.6621	-344.852	-205.586	196.294	66.5005	-83.325	254.103	-233.912	29.8266	69.3407	-81.8891	1.61633	415.973	-303.701	90.7779	-69.0673	159.095	-122.323	8.6717	-139.009	-27.6002	-69.8822	184.022	-173.109	164.452
554	3	1990.28	3.59602	2.08615	79.0904	80.046	-98.763	84.5146	-323.471	-153.461	367.753	26.7983	87.0311	46.2336	-344.292	-196.878	186.984	63.2435	-83.4062	253.059	-232.747	30.4453	68.6842	-81.7559	1.60379	416.132	-304.075	90.1562	-68.34	159.298	-122.72	-1.09901	-129.009	-19.8537	-79.3061	183.991	-173.109	164.452
554	4	1983.67	3.57624	2.1119	79.995	81.1065	-98.763	84.5146	-323.471	-153.461	367.753	26.7983	87.0311	46.2336	-344.292	-196.878	186.984	63.2435	-84.6539	263.031	-242.747	28.7156	71.9103	-81.618	1.79863	415.439	-303.61	89.2716	-67.1617	159.3	-122.072	0.426636	-131.21	-20.7589	-76.6488	184.444	-173.109	164.452
554	5	1966.76	3.5664	2.1181	80.5104	80.7719	-98.763	84.5146	-323.471	-153.461	367.753	26.7983	87.0311	46.2336	-344.292	-196.878	186.984	63.2435	-84.6539	263.031	-242.747	28.7156	71.9103	-81.618	3.72773	412.238	-301.296	81.3344	-57.1617	157.854	-122.072	0.426636	-131.21	-20.7589	-76.6488	184.444	-171.803	164.891
554	6	1966.76	3.5664	2.1181	80.5104	80.7719	-98.763	84.5146	-323.471	-153.461	367.753	26.7983	87.0311	46.2336	-344.292	-196.878	186.984	63.2435	-84.6539	263.031	-242.747	28.7156	71.9103	-81.618	3.72773	412.238	-301.296	81.3344	-57.1617	157.854	-122.072	0.426636	-131.21	-20.7589	-76.6488	184.444	-171.803	164.891
555	1	1819.63	3.65306	2.12597	80.4761	81.0415	-98.5431	83.8495	-322.936	-152.15	366.563	27.1807	85.7341	57.1987	-348.947	-190.373	179.704	57.1069	-85.1182	262.607	-241.5	31.2187	69.8109	-81.2823	3.98518	411.119	-299.911	81.2792	-57.1295	157.339	-122.089	0.729474	-131.508	-20.9926	-76.3923	184.446	-171.811	164.888
555	2	2061.92	3.59823	2.09854	80.1417	80.757	-98.1708	82.8831	-320.43	-149.343	362.851	27.7034	86.5716	47.1987	-346.387	-195.195	185.09	62.8632	-85.1182	262.607	-241.5	31.2187	69.8109	-81.2823	3.98531	411.118	-299.91	81.2791	-57.1295	157.339	-122.432	9.40319	-140.365	-28.7521	-67.7722	184.532	-171.811	164.888
555	3	2061.33	3.65746	2.08158	79.6195	79.4094	-98.1708	82.8831	-320.43	-149.343	362.851	27.7034	86.5716	47.1987	-346.387	-195.195	185.09	62.8632	-85.2462	253.6	-231.5	35.1114	65.4304	-80.2254	4.01723	411.632	-301.484	77.2696	-52.3825	158.223	-123.104	1.08314	-131.687	-21.3109	-76.9433	184.591	-171.811	164.888
555	4	2074.29	3.60511	2.09426	80.9913	80.9771	-98.1708	82.8831	-320.43	-149.343	362.851	27.7034	86.5716	47.1987	-346.387	-195.195	185.09	62.8632	-84.7417	260.674	-238.995	26.4841	75.4304	-81.178	4.01723	411.632	-301.484	77.2696	-52.3825	158.223	-122.861	4.48413	-135.289	-21.7221	-75.5761	184.005	-171.811	164.888
555	5	2061.2	3.60559	2.09441	81.4278	81.5258	-98.1708	82.8831	-320.43	-149.343	362.851	27.7034	86.5716	47.1987	-346.387	-195.195	185.09	62.8632	-84.7417	260.674	-238.995	26.4841	75.4304	-81.178	3.93967	411.785	-301.621	77.5719	-52.7603	158.294	-122.925	4.53513	-135.26	-21.7524	-71.3108	193.936	-181.811	161.563
555	6	2061.2	3.60559	2.09441	81.4278	81.5258	-98.1708	82.8831	-320.43	-149.343	362.851	27.7034	86.5716	47.1987	-346.387	-195.195	185.09	62.8632	-84.7417	260.674	-238.995	26.4841	75.4304	-81.178	3.93967	411.785	-301.621	77.5719	-52.7603	158.294	-122.925	4.53513	-135.26	-21.7524	-71.3108	193.936	-181.811	161.563
556	1	1987.14	3.60003	2.09048	80.6762	80.8137	-98.7678	84.4023	-323.396	-153.374	367.683	26.8072	86.5716	47.1987	-346.387	-195.195	185.09	62.8632	-84.9321	259.451	-238.037	28.9019	72.6583	-80.9075	3.92554	411.917	-301.746	77.5854	-52.7342	158.295	-122.925	4.53513	-135.26	-21.7524	-71.3108	193.936	-181.811	161.563
556	2	2205.99	3.58144	2.08824	80.8681	80.6399	-98.6343	84.067	-322.551	-152.363	366.376	26.9934	87.6238	37.1987	-342.727	-199.911	190.351	67.9777	-84.9266	259.605	-238.08	28.7013	72.9407	-80.9293	4.01786	411.409	-301.17	77.5559	-52.7717	158.145	-122.925	4.53513	-135.26	-21.7524	-71.3108	193.936	-181.811	161.563
556	3	2093.68	3.68078	2.09058	81.0279	80.6299	-98.6861	83.2511	-321.999	-152.589	366.654	27.0401	87.0678	40.4715	-341.99	-193.193	183.231	65.2492	-85.1365	256.221	-233.76	30.1669	71.83	-80.7312	4.05524	411.019	-300.679	77.6812	-52.9618	158.004	-122.584	-5.27368	-125.385	-16.3248	-77.8396	193.554	-181.768	161.576
556	4	2081.26	3.63517	2.08764	81.64	81.5223	-98.6861	83.2511	-321.999	-152.589	366.654	27.0401	87.0678	40.4715	-341.99	-193.193	183.231	65.2492	-85.2293	261.153	-239.269	25.6629	76.963	-81.1535	4.05524	411.019	-300.679	77.6812	-52.9618	158.004	-123.347	4.72632	-135.36	-21.258	-72.0276	193.828	-181.768	161.576
556	5	2065.03	3.62682	2.09351	82.3747	81.3255	-98.6861	83.2511	-321.999	-152.589	366.654	27.0401	87.0678	40.4715	-341.99	-193.193	183.231	65.2492	-85.2293	261.153	-239.269	25.6629	76.963	-81.1535	6.17733	406.528	-296.787	69.7143	-42.9618	156.246	-123.362	4.73544	-135.359	-21.2383	-72.1486	193.661	-180.375	162.107
556	6	2065.03	3.62682	2.09351	82.3747	81.3255	-98.6861	83.2511	-321.999	-152.589	366.654	27.0401	87.0678	40.4715	-341.99	-193.193	183.231	65.2492	-85.2293	261.153	-239.269	25.6629	76.963	-81.1535	6.17733	406.528	-296.787	69.7143	-42.9618	156.246	-123.362	4.73544	-135.359	-21.2383	-72.1486	193.661	-180.375	162.107
557	1	1860.33	3.6137	2.11064	82.44	81.7502	-98.7538	84.0997	-323.046	-153.294	367.54	26.8619	85.7506	50.4715	-344.776	-185.1	174.396	59.4951	-85.2301	261.099	-239.217	25.7088	76.9117	-81.1514	6.15289	406.585	-296.823	69.8209	-43.0799	156.244	-123.362	4.73544	-135.359	-21.2383	-72.1486	193.661	-180.375	162.107
557	2	2302.43	3.55454	2.10231	83.018	81.6601	-98.164	82.7156	-319.296	-148.805	361.67	27.6937	86.5816	42.2438	-345.757	-194.571	184.396	66.2661	-85.2172	261.666	-239.387	25.0194	77.9045	-81.2254	6.76657	403.508	-293.299	69.4587	-43.0985	155.299	-123.362	4.73544	-135.359	-21.2383	-72.1486	193.661	-180.375	162.107
557	3	2335.06	3.6001	2.09574	82.9332	81.3231	-97.8324	81.9058	-318.213	-146.696	359.337	28.163	86.5816	42.2438	-345.757	-194.571	184.396	66.2661	-85.2496	258.168	-235.454	26.7244	75.9277	-80.8221	6.76661	403.509	-293.3	69.4569	-43.0965	155.299	-123.026	-5.17636	-125.359	-15.6349	-78.8559	193.305	-180.375	162.107
557	4	2331.96	3.63781	2.08555	84.065	82.5685	-97.5483	81.1083	-317.277	-144.881	357.477	28.5586	86.509	42.9074	-345.639	-193.149	182.943	65.7474	-85.4682	260.072	-237.267	20.1963	83.7422	-81.4465	6.03512	401.696	-291.426	74.1549	-48.7234	155.844	-122.209	-1.26744	-129.625	-18.338	-75.2547	191.917	-180.199	162.16
557	5	2309.96	3.63443	2.11945	84.7944	82.5326	-97.5483	81.1083	-317.277	-144.881	357.477	28.5586	86.509	42.9074	-345.639	-193.149	182.943	65.7474	-86.0504	265.473	-242.335	23.6653	80.1514	-80.9873	8.25591	397.04	-287.119	66.1262	-38.7234	153.851	-122.21	-1.26786	-129.623	-18.334	-75.2734	191.889	-177.86	162.995
557	6	2309.96	3.63443	2.11945	84.7944	82.5326	-97.5483	81.1083	-317.277	-144.881	357.477	28.5586	86.509	42.9074	-345.639	-193.149	182.943	65.7474	-86.0504	265.473	-242.335	23.6653	80.1514	-80.9873	8.25591	397.04	-287.119	66.1262	-38.7234	153.851	-122.21	-1.26786	-129.623	-18.334	-75.2734	191.889	-177.86	162.995
558	1	2160.84	3.62356	2.10981	83.3431	81.0605	-98.6953	83.7741	-322.573	-152.461	366.644	26.9463	86.509	42.9074	-345.639	-193.149	182.943	65.7474	-85.9877	261.494	-239.074	27.9752	74.7036	-80.5136	8.25591	397.04	-287.119	66.1262	-38.7234	153.851	-122.21	-1.26786	-129.623	-18.334	-75.2734	191.889	-177.86	162.995
558	2	2420.31	3.5967	2.10372	83.378	80.8607	-98.5083	83.399	-321.477	-151.094	364.858	27.1984	87.5973	32.9074	-342.317	-198.599	188.841	71.0585	-85.977	261.72	-239.137	27.7119	75.0839	-80.5437	8.25598	397.04	-287.119	66.1261	-38.7234	153.851	-122.353	0.850945	-131.766	-20.029	-73.421	191.94	-177.86	162.995
558	3	2266.25	3.63954	2.10496	83.5269	80.9078	-98.5083	83.399	-321.477	-151.094	364.858	27.1984	86.7464	37.7699	-341.611	-189.373	179.153	67.1854	-86.0167	258.856	-235.931	28.9563	73.635	-80.2249	8.30916	396.987	-287.224	65.0366	-37.4544	153.953	-121.619	-9.13851	-121.766	-15.8315	-78.4223	191.352	-177.86	162.995
558	4	2047.69	3.61268	2.10484	83.866	81.5365	-98.5083	83.399	-321.477	-151.094	364.858	27.1984	85.7784	43.1306	-340.559	-180.361	169.153	62.3683	-86.0167	258.856	-235.931	28.9563	73.635	-80.2249	8.30117	397.004	-287.243	65.0589	-37.4809	153.963	-121.889	-5.62555	-125.304	-17.2473	-76.9476	191.04	-177.86	162.995
558	5	2067.85	3.60693	2.11112	84.8449	81.553	-98.5083	83.399	-321.477	-151.094	364.858	27.1984	85.7784	43.1306	-340.559	-180.361	169.153	62.3683	-86.0167	258.856	-235.931	28.9563	73.635	-80.2249	10.5904	391.831	-282.039	56.9253	-27.4809	151.692	-121.889	-5.62555	-125.304	-17.2473	-76.9476	191.04	-176.86	163.351
558	6	2067.85	3.60693	2.11112	84.8449	81.553	-98.5083	83.399	-321.477	-151.094	364.858	27.1984	85.7784	43.1306	-340.559	-180.361	169.153	62.3683	-86.0167	258.856	-235.931	28.9563	73.635	-80.2249	10.5904	391.831	-282.039	56.9253	-27.4809	151.692	-121.889	-5.62555	-125.304	-17.2473	-76.9476	191.04	-176.86	163.351
559	1	2002.23	3.6068	2.11377	84.3173	81.2214	-98.7853	84.5536	-323.598	-153.61	367.954	26.7697	85.7784	43.1306	-340.559	-180.361	169.153	62.3683	-86.0164	258.834	-235.915	28.9814	73.6023	-80.2226	10.1234	394.042	-284.489	57.6174	-28.0547	152.249	-121.889	-5.62555	-125.304	-17.2473	-76.9476	191.04	-176.86	163.351
559	2	2378.9	3.65155	2.10438	84.608	81.2186	-98.0751	82.7212	-320.499	-149.266	362.561	28.1331	85.9675	42.4576	-346.266	-190.131	179.002	66.5601	-86.0817	260.323	-235.825	26.6143	77.1295	-80.4155	10.1439	393.87	-284.289	57.7481	-28.2117	152.2	-121.902	-5.54927	-125.378	-17.2796	-76.9153	191.046	-176.847	163.355
559	3	2409.64	3.6966	2.0932	84.1196	80.1157	-98.0751	82.7212	-320.499	-149.266	362.561	28.1331	85.9675	42.4576	-346.266	-190.131	179.002	66.5601	-86.1988	253.604	-228.317	29.7974	73.3411	-79.6714	10.2946	393.482	-284.054	55.7768	-25.9394	152.238	-120.596	-15.5493	-115.442	-15.5199	-79.0202	190.205	-176.847	163.355
559	4	2374.09	3.6851	2.07851	82.8558	80.0869	-98.0751	82.7212	-320.499	-149.266	362.561	28.1331	85.9675	42.4576	-346.266	-190.131	179.002	66.5601	-86.1985	253.604	-228.317	29.7947	73.344	-79.6719	7.93858	399.178	-290.729	61.0961	-32.3616	155.285	-122.349	-5.54927	-125.258	-16.2391	-78.8023	190.324	-176.847	163.355
559	5	2360.73	3.69501	2.13731	83.013	80.3719	-98.0751	82.7212	-320.499	-149.266	362.561	28.1331	85.9675	42.4576	-346.266	-190.131	179.002	66.5601	-87.1389	263.604	-237.855	35.1072	67.9606	-78.8301	8.30671	398.32	-289.841	59.7492	-30.7191	154.897	-122.349	-5.54927	-125.258	-16.2391	-78.8023	190.324	-174.688	164.108
559	6	2360.73	3.69501	2.13731	83.013	80.3719	-98.0751	82.7212	-320.499	-149.266	362.561	28.1331	85.9675	42.4576	-346.266	-190.131	179.002	66.5601	-87.1389	263.604	-237.855	35.1072	67.9606	-78.8301	8.30671	398.32	-289.841	59.7492	-30.7191	154.897	-122.349	-5.54927	-125.258	-16.2391	-78.8023	190.324	-174.688	164.108
560	1	2250.52	3.66567	2.1417	82.2073	80.0953	-98.7653	84.3771	-323.377	-153.361	367.675	26.8041	85.9675	42.4576	-346.266	-190.131	179.002	66.5601	-87.1389	263.604	-237.855	35.1072	67.9606	-78.8301	7.44357	399.585	-291.181	65.7622	-37.0597	155.417	-122.349	-5.54927	-125.258	-16.2391	-78.8023	190.324	-174.688	164.108
560	2	2700.18	3.62814	2.13091	82.7552	80.1583	-98.3168	83.5837	-320.884	-149.98	363.329	27.402	87.0052	32.4576	-343.692	-195.946	185.066	72.2462	-87.0436	264.243	-238.025	34.3602	69.0101	-78.9298	7.74269	398.248	-289.637	65.4152	-36.8573	154.998	-122.349	-5.54927	-125.258	-16.2391	-78.8023	190.324	-174.688	164.108
560	3	2711.22	3.71987	2.12588	82.3066	78.9586	-98.3399	83.3906	-320.743	-150.111	363.468	27.4024	87.0052	32.4577	-343.692	-195.946	185.066	72.2463	-87.4888	258.001	-230.415	37.3145	66.4393	-78.4511	7.89203	397.869	-289.385	63.7906	-34.984	154.99	-120.909	-15.4875	-115.491	-14.4118	-80.8729	189.344	-174.684	164.11
560	4	2693.94	3.70752	2.10644	80.9794	79.1078	-98.3399	83.3906	-320.743	-150.111	363.468	27.4024	87.0052	32.4577	-343.692	-195.946	185.066	72.2463	-87.4886	258	-230.414	37.3132	66.4407	-78.4513	5.12277	404.182	-296.626	70.9495	-43.6597	158.503	-122.519	-5.48746	-125.294	-15.7471	-80.0353	189.064	-174.684	164.11
560	5	2692.34	3.71671	2.15633	81.8304	79.1761	-98.3399	83.3906	-320.743	-150.111	363.468	27.4024	87.0052	32.4577	-343.692	-195.946	185.066	72.2463	-88.205	264.022	-236.167	40.9464	62.8259	-77.8899	7.27472	399.436	-292.005	62.8653	-33.6597	156.342	-122.519	-5.48746	-125.294	-15.7471	-80.0353	189.064	-172.362	164.918
560	6	2692.34	3.71671	2.15633	81.8304	79.1761	-98.3399	83.3906	-320.743	-150.111	363.468	27.4024	87.0052	32.4577	-343.692	-195.946	185.066	72.2463	-88.205	264.022	-236.167	40.9464	62.8259	-77.8899	7.27472	399.436	-292.005	62.8653	-33.6597	156.342	-122.519	-5.48746	-125.294	-15.7471	-80.0353	189.064	-172.362	164.918
561	1	2420.78	3.72034	2.16322	81.0261	78.7464	-98.772	84.4586	-323.479	-153.469	367.799	26.7856	87.0052	32.4577	-343.692	-195.946	185.066	72.2463	-88.205	264.022	-236.167	40.9464	62.8259	-77.8899	6.36831	403.297	-296.372	64.2029	-34.6482	157.478	-122.519	-5.48746	-125.294	-15.7471	-80.0353	189.064	-172.362	164.918
561	2	2546.3	3.70712	2.16625	81.1646	78.5913	-98.7151	84.3632	-323.176	-153.045	367.257	26.8601	88.3699	22.4577	-339.616	-201.751	191.099	77.0297	-88.1968	264.061	-236.176	40.9026	62.8864	-77.8961	6.40312	403.146	-296.2	64.1565	-34.6183	157.432	-122.561	-5.07806	-125.704	-16.0193	-79.7459	189.081	-172.362	164.918
561	3	2474.13	3.76316	2.14696	81.8153	78.3168	-98.5505	83.7844	-322.417	-151.841	365.889	27.1243	87.9445	22.8729	-335.956	-192.125	181.099	74.6495	-88.3753	259.531	-231.155	42.0211	61.5179	-77.4414	6.91359	401.891	-295.309	58.9288	-28.5728	157.349	-121.018	-15.0674	-115.908	-14.8132	-81.176	187.941	-172.362	164.918
561	4	2519.17	3.74667	2.16724	82.2077	78.566	-98.7449	84.2446	-322.957	-152.816	366.931	26.9076	91.7892	10.052	-329.917	-204.815	193.577	84.8851	-90.0774	263.49	-237.073	36.9492	66.1093	-78.4003	5.6456	404.624	-299.025	61.3293	-30.4917	158.731	-121.046	-15.2458	-115.712	-14.5702	-81.492	187.827	-172.356	164.924
561	5	2502.19	3.7452	2.15715	81.0719	78.57	-98.7449	84.2446	-322.957	-152.816	366.931	26.9076	91.7892	10.052	-329.917	-204.815	193.577	84.8851	-90.0774	263.49	-237.073	36.9492	66.1093	-78.4003	3.46901	412.109	-306.352	69.3417	-40.4917	160.55	-121.045	-15.2464	-115.711	-14.57	-81.4918	187.828	-172.591	164.25
561	6	2502.19	3.7452	2.15715	81.0719	78.57	-98.7449	84.2446	-322.957	-152.816	366.931	26.9076	91.7892	10.052	-329.917	-204.815	193.577	84.8851	-90.0774	263.49	-237.073	36.9492	66.1093	-78.4003	3.46901	412.109	-306.352	69.3417	-40.4917	160.55	-121.045	-15.2464	-115.711	-14.57	-81.4918	187.828	-172.591	164.25
562	1	2418.03	3.74406	2.15686	81.0064	78.5381	-98.7936	84.6416	-323.712	-153.738	368.097	26.7532	91.7148	9.88476	-329.455	-203.566	192.247	84.6571	-90.0782	263.481	-237.064	36.953	66.1038	-78.3995	3.42607	412.272	-306.522	69.503	-40.6526	160.584	-121.045	-15.2464	-115.711	-14.57	-81.4918	187.828	-172.591	164.25
562	2	2938.59	3.77243	2.13769	82.8101	79.4337	-98.7642	84.1386	-319.322	-149.771	362.147	27.2874	90.481	11.9584	-332.804	-196.065	182.594	83.5329	-89.1725	266.087	-235.905	36.6033	68.1254	-78.4045	5.78519	403.459	-296.42	65.9212	-38.3257	157.783	-121.06	-15.1615	-115.795	-14.5922	-81.4726	187.833	-172.591	164.25
562	3	2906.51	3.7724	2.15187	83.041	79.6899	-98.7642	84.1386	-319.322	-149.771	362.147	27.2874	88.7321	18.9137	-334.358	-186.065	172.866	79.552	-89.1975	265.202	-234.912	36.7854	67.8865	-78.317	5.95826	403.054	-296.172	63.9176	-35.9939	157.789	-121.012	-15.3751	-115.587	-14.6312	-81.425	187.802	-172.591	164.25
562	4	2777.58	3.71072	2.09235	83.2671	80.2421	-98.7642	84.1386	-319.322	-149.771	362.147	27.2874	88.9518	17.0974	-329.191	-181.746	166.816	77.558	-89.1975	265.202	-234.912	36.7851	67.8868	-78.317	5.88455	403.197	-296.346	64.1615	-36.2766	157.888	-121.857	-5.49132	-125.587	-18.387	-77.5219	186.602	-172.591	164.25
562	5	2782.42	3.71424	2.06792	82.8068	80.3501	-98.7604	83.3443	-318.425	-148.856	361.087	27.38	89.003	16.7268	-328.934	-181.798	166.859	77.6598	-89.1075	263.92	-233.605	36.9238	67.5687	-78.3109	5.69558	404.022	-297.134	65.0323	-37.3226	157.992	-125.315	4.2969	-133.377	-17.4425	-83.4655	186.061	-170.13	166.818
562	6	2782.42	3.71424	2.06792	82.8068	80.3501	-98.7604	83.3443	-318.425	-148.856	361.087	27.38	89.003	16.7268	-328.934	-181.798	166.859	77.6598	-89.1075	263.92	-233.605	36.9238	67.5687	-78.3109	5.69558	404.022	-297.134	65.0323	-37.3226	157.992	-125.315	4.2969	-133.377	-17.4425	-83.4655	186.061	-170.13	166.818
563	1	2638.8	3.70076	2.06242	82.444	79.6318	-98.796	83.6694	-322.58	-153.616	367.826	26.8115	90.2079	7.14433	-325.163	-184.079	168.348	81.5204	-89.4868	262.408	-232.847	38.9469	65.1078	-78.197	5.89461	402.743	-295.656	64.9666	-37.4893	157.704	-125.323	4.56032	-133.641	-17.7093	-83.1725	186.067	-170.161	166.807
563	2	3071.9	3.65759	2.03871	82.7261	79.6823	-98.5646	83.1363	-319.548	-150.431	363.245	27.2641	91.1175	2.8323	-327.726	-192.35	175.549	85.5002	-88.9241	262.976	-231.843	36.3568	68.7984	-78.6301	6.68343	398.912	-291.061	64.4844	-37.6972	156.485	-125.473	13.9238	-143.184	-26.8281	-72.9923	186.097	-170.178	166.801
563	3	3065.62	3.71661	2.03818	83.8834	80.4098	-97.2043	79.9287	-315.311	-141.362	353.245	29.2598	91.1175	2.83229	-327.726	-192.35	175.549	85.5002	-88.9242	262.973	-231.841	36.3576	68.7975	-78.6299	6.83128	398.696	-291.163	61.5496	-34.2674	156.679	-125.79	9.18712	-138.21	-22.751	-78.0096	186.116	-170.178	166.801
563	4	3145.95	3.68752	2.00765	83.519	80.8399	-97.2043	79.9287	-315.311	-141.362	353.245	29.2598	91.1175	2.83229	-327.726	-192.35	175.549	85.5002	-88.738	263.591	-232.737	30.6886	75.0602	-79.126	5.24235	400.91	-294.399	67.3198	-40.9079	159.118	-124.113	14.4592	-144.174	-30.8272	-68.0096	183.83	-170.178	166.801
563	5	3131.77	3.68799	2.00777	83.9614	81.4049	-97.2043	79.9287	-315.311	-141.362	353.245	29.2598	91.1175	2.83229	-327.726	-192.35	175.549	85.5002	-88.738	263.59	-232.737	30.6884	75.0604	-79.1261	5.22089	400.956	-294.446	67.4063	-41.0127	159.142	-124.392	14.9845	-144.566	-30.623	-64.2932	193.83	-180.071	163.658
563	6	3131.77	3.68799	2.00777	83.9614	81.4049	-97.2043	79.9287	-315.311	-141.362	353.245	29.2598	91.1175	2.83229	-327.726	-192.35	175.549	85.5002	-88.738	263.59	-232.737	30.6884	75.0604	-79.1261	5.22089	400.956	-294.446	67.4063	-41.0127	159.142	-124.392	14.9845	-144.566	-30.623	-64.2932	193.83	-180.071	163.658
564	1	2619.8	3.67422	2.01832	83.7925	81.0118	-97.5843	80.7908	-317.042	-144.114	356.583	28.6761	93.6928	-7.16771	-322.924	-201.313	183.341	89.4541	-88.7518	263.369	-232.53	30.8403	74.8684	-79.1022	5.22089	400.956	-294.446	67.4063	-41.0127	159.142	-124.392	14.9845	-144.566	-30.623	-64.2932	193.83	-180.071	163.658
564	2	2636.37	3.64211	2.01251	84.7066	81.4693	-97.5843	80.7908	-317.042	-144.114	356.583	28.6761	91.2403	-0.994069	-327.535	-191.313	173.443	87.4797	-88.7516	263.37	-232.53	30.8392	74.8701	-79.1024	6.74953	393.387	-285.287	67.1168	-42.0831	156.567	-124.392	14.9845	-144.566	-30.623	-64.2932	193.83	-180.071	163.658
564	3	2634.37	3.64999	2.02696	84.8634	81.3003	-97.5843	80.7908	-317.042	-144.114	356.583	28.6761	93.9212	-9.57254	-323.274	-201.313	182.308	90.9136	-88.7517	263.369	-232.529	30.8395	74.8698	-79.1023	6.77723	393.438	-285.487	66.1181	-40.9049	156.69	-124.612	13.3048	-142.765	-28.8033	-66.5364	193.884	-180.071	163.658
564	4	2684.91	3.64656	2.00754	83.9017	81.1969	-97.5843	80.7908	-317.042	-144.114	356.583	28.6761	93.9212	-9.57254	-323.274	-201.313	182.308	90.9136	-88.7714	263.351	-232.514	30.6238	75.1137	-79.1094	4.78417	395.894	-289.096	75.2523	-50.9049	159.281	-122.164	13.5235	-143.865	-36.0434	-57.4596	191.792	-180.071	163.658
564	5	2671.84	3.64575	2.06741	84.9616	81.662	-97.5843	80.7908	-317.042	-144.114	356.583	28.6761	93.9212	-9.57254	-323.274	-201.313	182.308	90.9136	-89.4949	273.351	-242.384	34.0149	72.0609	-78.5196	6.72497	391.443	-284.829	67.6724	-41.629	157.568	-122.164	13.5238	-143.865	-36.0436	-57.4602	191.791	-177.627	164.808
564	6	2671.84	3.64575	2.06741	84.9616	81.662	-97.5843	80.7908	-317.042	-144.114	356.583	28.6761	93.9212	-9.57254	-323.274	-201.313	182.308	90.9136	-89.4949	273.351	-242.384	34.0149	72.0609	-78.5196	6.72497	391.443	-284.829	67.6724	-41.629	157.568	-122.164	13.5238	-143.865	-36.0436	-57.4602	191.791	-177.627	164.808
565	1	2517.33	3.63724	2.07133	84.8687	81.6314	-98.1498	82.2658	-319.813	-148.332	361.674	27.7988	92.5725	-8.16426	-322.227	-191.313	172.661	89.321	-89.5035	273.138	-242.187	34.1493	71.8871	-78.4961	6.72497	391.443	-284.829	67.6724	-41.629	157.568	-122.164	13.5238	-143.865	-36.0436	-57.4602	191.791	-177.627	164.808
565	2	2560.45	3.62011	2.06129	84.5411	81.3642	-98.1498	82.2658	-319.813	-148.332	361.674	27.7988	93.2546	-9.9362	-322.343	-195.008	175.753	90.4182	-89.5035	273.138	-242.187	34.1492	71.8872	-78.4961	6.72497	391.443	-284.829	67.6724	-41.629	157.568	-120.485	15.8302	-146.882	-44.296	-47.4602	191.027	-177.627	164.808
565	3	2616.1	3.61832	2.07803	84.4809	81.1692	-98.1498	82.2658	-319.813	-148.332	361.674	27.7988	95.4966	-15.3303	-320.332	-205.008	184.588	92.7963	-89.5035	273.138	-242.187	34.1492	71.8872	-78.4961	6.73397	391.444	-284.852	67.4921	-41.4175	157.581	-120.561	15.6988	-146.717	-43.9773	-47.8669	191.049	-177.627	164.808
565	4	2622.16	3.62175	2.06841	83.7585	81.238	-98.1498	82.2658	-319.813	-148.332	361.674	27.7988	95.4966	-15.3303	-320.332	-205.008	184.588	92.7963	-89.5034	273.135	-242.185	34.1469	71.8897	-78.4963	4.82514	394.757	-288.407	76.0953	-51.4175	159.421	-120.118	14.1823	-145.379	-43.5482	-48.5145	190.003	-177.627	164.808
565	5	2624.38	3.61641	2.07647	84.592	81.1352	-98.1498	82.2658	-319.813	-148.332	361.674	27.7988	95.4966	-15.3303	-320.332	-205.008	184.588	92.7963	-89.5034	273.135	-242.185	34.1469	71.8897	-78.4963	6.89635	390.032	-283.869	67.9002	-41.4175	157.603	-120.118	14.1823	-145.379	-43.5482	-48.5145	190.003	-176.626	165.286
565	6	2624.38	3.61641	2.07647	84.592	81.1352	-98.1498	82.2658	-319.813	-148.332	361.674	27.7988	95.4966	-15.3303	-320.332	-205.008	184.588	92.7963	-89.5034	273.135	-242.185	34.1469	71.8897	-78.4963	6.89635	390.032	-283.869	67.9002	-41.4175	157.603	-120.118	14.1823	-145.379	-43.5482	-48.5145	190.003	-176.626	165.286
566	1	2503.54	3.61225	2.07256	84.3324	80.8835	-98.7578	84.2952	-323.258	-153.223	367.515	26.8287	94.9925	-15.9972	-318.623	-199.145	178.711	92.1887	-89.5205	272.679	-241.759	34.4521	71.499	-78.4461	6.89635	390.032	-283.869	67.9002	-41.4175	157.603	-120.118	14.1823	-145.379	-43.5482	-48.5145	190.003	-176.626	165.286
566	2	2529.27	3.63041	2.09031	85.162	81.4058	-98.7578	84.2952	-323.258	-153.223	367.515	26.8287	92.7474	-11.4967	-321.15	-189.145	169.412	90.4837	-89.2922	273.245	-241.533	33.6081	72.893	-78.6236	7.86548	385.8	-278.659	66.8978	-41.0489	156.092	-120.118	14.1823	-145.379	-43.5482	-48.5145	190.003	-176.626	165.286
566	3	2523.95	3.64375	2.10294	85.2254	81.1972	-98.7578	84.2952	-323.258	-153.223	367.515	26.8287	95.2897	-17.6816	-318.156	-199.145	178.101	92.9574	-89.2922	273.245	-241.533	33.6081	72.893	-78.6236	7.95127	385.789	-278.791	65.5123	-39.4335	156.162	-120.591	13.1316	-144.108	-41.4163	-51.2341	190.127	-176.626	165.286
566	4	2496.19	3.63309	2.08932	85.0127	81.5007	-98.7578	84.2952	-323.258	-153.223	367.515	26.8287	93.7683	-16.037	-316.598	-189.145	168.695	90.9703	-89.2916	273.217	-241.507	33.59	72.9111	-78.6248	6.89799	388.029	-281.313	69.7678	-44.2784	157.261	-119.222	12.034	-143.587	-44.7961	-47.1753	188.739	-176.626	165.286
566	5	2502.03	3.62917	2.09591	85.662	81.184	-98.7578	84.2952	-323.258	-153.223	367.515	26.8287	93.7683	-16.037	-316.598	-189.145	168.695	90.9703	-89.2916	273.217	-241.507	33.59	72.9111	-78.6248	9.05146	383.066	-276.216	61.4768	-34.2784	155.184	-119.567	12.9444	-144.08	-45.9307	-49.355	183.523	-170.209	168.147
566	6	2502.03	3.62917	2.09591	85.662	81.184	-98.7578	84.2952	-323.258	-153.223	367.515	26.8287	93.7683	-16.037	-316.598	-189.145	168.695	90.9703	-89.2916	273.217	-241.507	33.59	72.9111	-78.6248	9.05146	383.066	-276.216	61.4768	-34.2784	155.184	-119.567	12.9444	-144.08	-45.9307	-49.355	183.523	-170.209	168.147
567	1	2460.1	3.62819	2.0957	85.5913	81.1111	-98.7948	84.6518	-323.724	-153.752	368.112	26.7515	93.8846	-16.4192	-316.36	-189.497	168.981	91.075	-89.2881	273.131	-241.419	33.6781	72.8039	-78.6175	9.04343	383.131	-276.271	61.5089	-34.3145	155.176	-119.567	12.9444	-144.08	-45.9307	-49.355	183.523	-170.209	168.147
567	2	2651.08	3.67122	2.14091	86.7479	81.4158	-98.7948	84.6518	-323.724	-153.752	368.112	26.7515	95.4369	-19.6819	-317.566	-198.238	175.911	93.3467	-88.8715	274.051	-240.977	32.2424	75.2199	-78.9434	10.9343	375.111	-266.271	59.1359	-32.9938	152.238	-119.567	12.9444	-144.08	-45.9307	-49.355	183.523	-170.209	168.147
567	3	2607.47	3.64034	1.98232	86.8023	81.4753	-98.479	83.3075	-320.163	-150.749	363.235	27.8857	93.8929	-17.1765	-318.034	-190.145	168.66	92.0753	-90.4039	267.772	-235.449	31.6108	75.3842	-78.2271	10.7066	375.731	-267.081	59.7589	-33.5878	152.543	-120.079	12.9967	-143.881	-44.4272	-51.3425	183.682	-170.116	168.18
567	4	2595.39	3.62448	1.96872	86.1745	81.3992	-98.479	83.3075	-320.163	-150.749	363.235	27.8857	97.029	-26.09	-311.372	-200.145	176.498	93.8398	-90.1404	265.19	-232.87	30.0785	76.8791	-78.4411	9.17052	379.578	-271.341	65.2096	-40.1729	154.209	-120.921	14.5157	-144.953	-43.3154	-53.7629	182.693	-170.116	168.18
567	5	2603	3.62845	1.96308	85.3481	81.5102	-98.479	83.3075	-320.163	-150.749	363.235	27.8857	97.029	-26.09	-311.372	-200.145	176.498	93.8398	-90.1403	265.189	-232.868	30.0769	76.8808	-78.4413	7.01629	384.051	-276.341	73.6228	-50.1729	156.614	-120.973	14.6552	-145.021	-43.5104	-53.0381	184.265	-172.539	167.516
567	6	2603	3.62845	1.96308	85.3481	81.5102	-98.479	83.3075	-320.163	-150.749	363.235	27.8857	97.029	-26.09	-311.372	-200.145	176.498	93.8398	-90.1403	265.189	-232.868	30.0769	76.8808	-78.4413	7.01629	384.051	-276.341	73.6228	-50.1729	156.614	-120.973	14.6552	-145.021	-43.5104	-53.0381	184.265	-172.539	167.516
568	1	2413.97	3.61728	1.97233	85.2682	81.6666	-98.6303	83.9105	-321.944	-152.23	365.713	27.2807	95.2904	-23.559	-311.531	-190.145	167.211	92.2368	-90.1403	265.189	-232.868	30.0769	76.8808	-78.4413	6.6504	384.905	-277.368	75.0761	-51.6411	157.006	-120.973	14.6552	-145.021	-43.5104	-53.0381	184.265	-172.539	167.516
568	2	2526.24	3.62735	1.94478	85.7726	81.5696	-98.4054	84.118	-321.105	-150.336	363.188	27.7148	96.7852	-25.6914	-313.661	-199.178	174.359	94.2631	-90.7286	262.781	-229.614	30.4226	76.9049	-78.1428	7.80292	378.017	-268.627	75.6671	-53.3927	154.505	-121.133	14.7087	-145	-42.9872	-53.6949	184.345	-172.545	167.51
568	3	2477.79	3.62688	1.9509	85.995	81.8085	-98.4054	84.118	-321.105	-150.336	363.188	27.7148	94.6087	-22.3733	-314.655	-189.178	165.88	92.9807	-90.7286	262.781	-229.614	30.4226	76.9049	-78.1428	7.78805	378.18	-268.89	75.3337	-52.9869	154.606	-121.36	14.2922	-144.47	-42.0179	-54.9268	184.428	-172.545	167.51
568	4	2483.57	3.61598	1.93712	85.4111	81.6219	-98.4054	84.118	-321.105	-150.336	363.188	27.7148	94.6087	-22.3733	-314.655	-189.178	165.88	92.9807	-90.5354	260.274	-227.093	29.1314	78.0189	-78.3496	6.82078	380.82	-271.714	78.2957	-56.6635	155.566	-120.77	16.0915	-146.333	-45.5131	-51.2593	183.542	-172.545	167.51
568	5	2516.07	3.6094	1.93921	86.4656	81.662	-98.4054	84.118	-321.105	-150.336	363.188	27.7148	94.6087	-22.3733	-314.655	-189.178	165.88	92.9807	-90.5354	260.274	-227.093	29.1314	78.0189	-78.3496	9.05353	374.425	-265.606	70.1619	-46.6635	154.078	-120.77	16.0915	-146.333	-45.5131	-51.2593	183.542	-172.283	168.192
568	6	2516.07	3.6094	1.93921	86.4656	81.662	-98.4054	84.118	-321.105	-150.336	363.188	27.7148	94.6087	-22.3733	-314.655	-189.178	165.88	92.9807	-90.5354	260.274	-227.093	29.1314	78.0189	-78.3496	9.05353	374.425	-265.606	70.1619	-46.6635	154.078	-120.77	16.0915	-146.333	-45.5131	-51.2593	183.542	-172.283	168.192
569	1	2451.58	3.59747	1.95673	85.1627	81.2866	-98.764	84.4396	-323.479	-153.479	367.82	26.7723	94.609	-22.3738	-314.654	-189.179	165.881	92.9808	-90.5354	260.274	-227.093	29.1314	78.0189	-78.3496	6.97159	380.367	-272.907	77.6471	-54.0928	156.579	-120.77	16.0915	-146.333	-45.5131	-51.2593	183.542	-172.283	168.192
569	2	2513.13	3.59302	1.97657	85.1243	81.108	-98.764	84.4396	-323.479	-153.479	367.82	26.7723	96.4332	-24.9824	-316.37	-199.179	173.702	95.0224	-90.2017	261.309	-226.702	27.7196	80.5304	-78.7038	6.97159	380.367	-272.907	77.6471	-54.0928	156.579	-120.77	16.0915	-146.333	-45.5131	-51.2593	183.542	-172.283	168.192
569	3	2447.44	3.5944	1.98258	85.3525	81.3387	-98.764	84.4396	-323.479	-153.479	367.82	26.7723	94.1987	-21.6886	-317.457	-189.179	165.322	93.8535	-90.2017	261.309	-226.702	27.7197	80.5304	-78.7037	6.95967	380.53	-273.174	77.2256	-53.5907	156.682	-121.031	15.682	-145.795	-44.444	-52.6227	183.633	-172.283	168.192
569	4	2447.7	3.60337	1.97611	84.4963	81.2665	-98.764	84.4396	-323.479	-153.479	367.82	26.7723	96.7476	-27.6568	-313.317	-197.623	171.967	95.0504	-90.2342	260.5	-225.856	27.8011	80.3893	-78.6875	4.98549	385.034	-277.47	85.8655	-63.5907	157.973	-120.257	13.7123	-144.245	-45.5345	-51.9351	182.281	-172.283	168.192
569	5	2405.96	3.59269	1.94869	83.0495	80.5256	-98.764	84.4396	-323.479	-153.479	367.82	26.7723	96.7476	-27.6568	-313.317	-197.623	171.967	95.0504	-89.9998	250.876	-215.856	28.6988	78.4351	-78.7792	3.00377	390.842	-282.662	93.3159	-72.839	159.034	-120.14	13.0532	-143.819	-44.2932	-52.2938	182.913	-172.821	166.353
569	6	2405.96	3.59269	1.94869	83.0495	80.5256	-98.764	84.4396	-323.479	-153.479	367.82	26.7723	96.7476	-27.6568	-313.317	-197.623	171.967	95.0504	-89.9998	250.876	-215.856	28.6988	78.4351	-78.7792	3.00377	390.842	-282.662	93.3159	-72.839	159.034	-120.14	13.0532	-143.819	-44.2932	-52.2938	182.913	-172.821	166.353
570	1	2369.6	3.59272	1.94807	83.0311	80.5093	-98.795	84.6547	-323.728	-153.756	368.117	26.7509	96.5707	-27.4727	-313.334	-196.803	171.266	94.9595	-89.9828	250.844	-215.833	28.7217	78.401	-78.7854	3.00226	390.905	-282.73	93.2565	-72.7853	159.047	-120.14	13.0532	-143.819	-44.2932	-52.2938	182.913	-172.821	166.353
570	2	2401.85	3.6356	1.93012	82.8818	80.4692	-99.6354	88.1449	-326.469	-152.944	367.737	28.0538	91.8343	-19.2279	-317.336	-183.35	158.942	92.1682	-90.115	250.793	-215.666	29.3011	77.8142	-78.6891	3.08625	390.447	-282.15	93.3772	-72.8536	158.8	-119.569	13.3179	-144.326	-46.6882	-49.3407	182.649	-172.815	166.355
570	3	2371.19	3.67106	1.93876	82.7844	80.1175	-99.6354	88.1449	-326.469	-152.944	367.737	28.0538	94.4904	-23.9671	-314.733	-193.35	167.512	94.1313	-90.115	250.793	-215.666	29.3011	77.8142	-78.6891	2.96026	391.536	-283.915	91.4912	-70.5785	159.503	-120.888	11.3485	-141.693	-41.4188	-56.1023	183.108	-172.815	166.355
570	4	2380.39	3.65745	1.95171	82.9923	80.4049	-99.6354	88.1449	-326.469	-152.944	367.737	28.0538	91.9269	-18.7855	-317.668	-183.35	159.212	92.7502	-90.0707	251.407	-216.331	29.0433	78.1391	-78.712	2.96035	391.536	-283.915	91.4907	-70.578	159.503	-120.921	11.6342	-141.991	-41.4672	-55.8869	183.203	-172.815	166.355
570	5	2382.17	3.64904	1.9564	83.6106	80.1393	-99.6354	88.1449	-326.469	-152.944	367.737	28.0538	91.9269	-18.7855	-317.668	-183.35	159.212	92.7502	-90.0707	251.407	-216.331	29.0433	78.1391	-78.712	4.85284	387.701	-280.801	83.3238	-60.578	158.289	-120.921	11.6342	-141.991	-41.4672	-55.8869	183.203	-172.177	166.9
570	6	2382.17	3.64904	1.9564	83.6106	80.1393	-99.6354	88.1449	-326.469	-152.944	367.737	28.0538	91.9269	-18.7855	-317.668	-183.35	159.212	92.7502	-90.0707	251.407	-216.331	29.0433	78.1391	-78.712	4.85284	387.701	-280.801	83.3238	-60.578	158.289	-120.921	11.6342	-141.991	-41.4672	-55.8869	183.203	-172.177	166.9
571	1	2356.25	3.62844	1.95358	82.489	79.0457	-99.1919	86.2407	-325.002	-153.551	368.093	27.2987	91.9269	-18.7855	-317.668	-183.35	159.212	92.7502	-92.4263	250.269	-213.142	38.9506	68.1391	-77.0335	4.85284	387.701	-280.801	83.3238	-60.578	158.289	-120.921	11.6342	-141.991	-41.4672	-55.8869	183.203	-172.177	166.9
571	2	2389.34	3.61346	1.94225	82.1952	78.7933	-99.1919	86.2407	-325.002	-153.551	368.093	27.2987	92.2421	-19.2014	-318.261	-185.276	160.686	93.1933	-92.4261	250.269	-213.142	38.95	68.14	-77.0336	4.85284	387.701	-280.801	83.3238	-60.578	158.289	-118.959	12.665	-143.896	-49.5733	-45.8869	182.307	-172.177	166.9
571	3	2503.57	3.72877	1.93323	82.1921	78.4845	-98.1976	83.768	-321.928	-146.83	360.776	28.749	94.8776	-23.7844	-315.801	-195.276	169.198	95.0058	-93.0845	246.426	-208.358	40.9553	66.0396	-76.4273	4.77988	388.439	-281.996	81.6469	-58.5668	158.758	-120.154	11.5045	-142.139	-45.2162	-51.5229	182.723	-172.177	166.9
571	4	2483.47	3.71146	1.93898	82.4228	78.8138	-98.1976	83.768	-321.928	-146.83	360.776	28.749	92.4838	-19.7493	-317.572	-185.276	160.788	93.6223	-92.9935	246.94	-208.972	40.4873	66.5666	-76.5057	4.76372	388.43	-282.068	81.4533	-58.3296	158.865	-119.765	12.3555	-143.227	-46.7261	-49.4828	182.526	-172.177	166.9
571	5	2355.72	3.67256	1.90986	80.8181	77.8025	-98.4642	84.9613	-322.878	-148.026	362.022	28.4577	92.2349	-19.1939	-318.062	-184.36	160.007	93.4891	-93.7522	239.169	-200.863	43.3789	62.8786	-76.2908	3.07455	394.239	-288.08	86.236	-63.7332	160.183	-119.83	11.8547	-142.84	-45.2205	-50.4095	183.102	-172.616	165.425
571	6	2355.72	3.67256	1.90986	80.8181	77.8025	-98.4642	84.9613	-322.878	-148.026	362.022	28.4577	92.2349	-19.1939	-318.062	-184.36	160.007	93.4891	-93.7522	239.169	-200.863	43.3789	62.8786	-76.2908	3.07455	394.239	-288.08	86.236	-63.7332	160.183	-119.83	11.8547	-142.84	-45.2205	-50.4095	183.102	-172.616	165.425
572	1	2335.14	3.65215	1.9056	79.3425	76.2843	-98.7273	84.407	-323.231	-152.666	366.906	27.0236	92.421	-19.4887	-317.951	-184.805	160.401	93.6106	-96.8412	235.455	-194.876	53.3622	52.8786	-74.2173	3.07455	394.239	-288.08	86.236	-63.7332	160.183	-119.83	11.8547	-142.84	-45.2205	-50.4095	183.102	-172.616	165.425
572	2	2383.86	3.63959	1.89508	79.0981	76.0245	-98.7273	84.407	-323.231	-152.666	366.906	27.0236	92.7744	-19.907	-318.54	-186.826	161.967	94.0412	-96.8412	235.455	-194.876	53.3621	52.8788	-74.2173	3.07457	394.239	-288.08	86.236	-63.7332	160.182	-117.546	11.5625	-143.542	-53.1967	-40.4095	182.081	-172.616	165.425
572	3	2406.11	3.70346	1.89894	78.7843	75.4354	-98.1995	82.9065	-321.41	-149.074	362.934	27.8587	95.3458	-24.0245	-316.452	-196.844	170.509	95.7186	-97.6949	232.546	-191.189	55.1171	51.1621	-73.6998	2.53438	396.632	-291.817	82.7161	-59.3159	161.816	-119.014	10.9808	-142.248	-48.3567	-46.7144	182.613	-172.63	165.421
572	4	2400.33	3.67626	1.91766	80.02	76.9039	-98.1995	82.9065	-321.41	-149.074	362.934	27.8587	95.3458	-24.0245	-316.452	-196.844	170.509	95.7186	-95.2142	241.284	-201.189	47.6568	59.1703	-74.8817	2.53438	396.632	-291.817	82.7161	-59.3159	161.816	-119.65	12.4192	-143.591	-45.6789	-49.3161	182.947	-172.63	165.421
572	5	2402.04	3.66842	1.92265	80.7912	76.7171	-98.1995	82.9065	-321.41	-149.074	362.934	27.8587	95.3458	-24.0245	-316.452	-196.844	170.509	95.7186	-95.2142	241.284	-201.189	47.6568	59.1703	-74.8817	4.47027	392.227	-287.789	74.5247	-49.3159	160.259	-119.65	12.4192	-143.591	-45.6789	-49.3161	182.947	-172.049	165.961
572	6	2402.04	3.66842	1.92265	80.7912	76.7171	-98.1995	82.9065	-321.41	-149.074	362.934	27.8587	95.3458	-24.0245	-316.452	-196.844	170.509	95.7186	-95.2142	241.284	-201.189	47.6568	59.1703	-74.8817	4.47027	392.227	-287.789	74.5247	-49.3159	160.259	-119.65	12.4192	-143.591	-45.6789	-49.3161	182.947	-172.049	165.961
573	1	2488.94	3.57677	1.91055	80.0241	76.0564	-96.9509	81.1179	-319.197	-143.055	356.643	29.4084	89.8863	-18.1586	-321.515	-188.894	163.014	90.4805	-97.3469	237.939	-192.658	62.6042	46.132	-72.24	6.06246	386.85	-280.681	77.0714	-52.2219	157.29	-119.601	14.4441	-145.718	-46.6964	-48.0655	182.817	-171.947	166.048
573	2	2566.4	3.57331	1.92611	80.0606	75.9143	-96.9509	81.1179	-319.197	-143.055	356.643	29.4084	91.9734	-20.1916	-323.419	-198.894	171.163	92.6869	-96.4417	238.115	-192.364	59.0275	50.2071	-73.0677	6.06246	386.85	-280.681	77.0714	-52.2219	157.29	-119.601	14.4441	-145.718	-46.6964	-48.0655	182.817	-171.947	166.048
573	3	2514.91	3.57549	1.93095	80.2764	76.1291	-96.9509	81.1179	-319.197	-143.055	356.643	29.4084	89.4725	-16.1819	-325.347	-188.894	163.051	91.6052	-96.4417	238.115	-192.364	59.0275	50.2071	-73.0677	6.04543	387.009	-280.931	76.6593	-51.7343	157.391	-119.861	14.076	-145.221	-45.6595	-49.3929	182.909	-171.947	166.048
573	4	2526.55	3.55588	1.93708	81.4951	77.3723	-96.9509	81.1179	-319.197	-143.055	356.643	29.4084	89.4725	-16.1819	-325.347	-188.894	163.051	91.6052	-94.8116	243.264	-198.407	49.9834	60.2071	-74.2181	6.04543	387.009	-280.931	76.6593	-51.7343	157.391	-119.547	13.3309	-144.824	-43.3438	-51.1949	182.173	-171.947	166.048
573	5	2527.75	3.56098	1.9322	80.9271	77.7746	-96.9509	81.1179	-319.197	-143.055	356.643	29.4084	89.4725	-16.1819	-325.347	-188.894	163.051	91.6052	-94.8481	243.014	-198.136	49.9783	60.2134	-74.213	3.95326	391.238	-285.159	84.962	-61.7343	159.41	-119.506	12.9922	-144.438	-43.2456	-49.2546	186.674	-176.407	164.07
573	6	2527.75	3.56098	1.9322	80.9271	77.7746	-96.9509	81.1179	-319.197	-143.055	356.643	29.4084	89.4725	-16.1819	-325.347	-188.894	163.051	91.6052	-94.8481	243.014	-198.136	49.9783	60.2134	-74.213	3.95326	391.238	-285.159	84.962	-61.7343	159.41	-119.506	12.9922	-144.438	-43.2456	-49.2546	186.674	-176.407	164.07
574	1	2443.25	3.5566	1.93182	79.8134	76.5341	-98.6643	83.6719	-322.37	-152.05	366.22	27.0224	92.4859	-21.5366	-321.818	-197.395	169.781	93.2592	-95.6347	240.93	-195.202	52.9044	57.2174	-73.5312	3.95326	391.238	-285.159	84.962	-61.7343	159.41	-119.506	12.9922	-144.438	-43.2456	-49.2546	186.674	-176.407	164.07
574	2	2404.13	3.55081	1.93648	80.042	76.7884	-98.6643	83.6719	-322.37	-152.05	366.22	27.0224	89.9435	-17.431	-324.139	-187.395	161.556	92.2325	-95.524	241.064	-195.307	52.4958	57.6964	-73.6306	3.95326	391.238	-285.159	84.962	-61.7343	159.41	-119.331	12.8874	-144.399	-43.8858	-48.4649	186.602	-176.407	164.07
574	3	2384.09	3.59213	1.9311	79.1998	75.4359	-98.6643	83.6719	-322.37	-152.05	366.22	27.0224	90.3909	-18.1629	-323.745	-189.054	162.932	92.4815	-97.7972	233.302	-185.307	58.421	51.3639	-71.9265	3.82716	392.412	-287.074	82.0637	-58.3135	160.229	-120.772	9.4882	-140.286	-37.1052	-57.0687	187.067	-176.407	164.07
574	4	2404.24	3.58085	1.94438	79.4803	75.8623	-98.6643	83.6719	-322.37	-152.05	366.22	27.0224	87.3749	-11.3037	-328.484	-179.054	155.049	91.0159	-97.2602	235.665	-188.05	57.0447	52.8455	-72.1888	3.82716	392.412	-287.074	82.0637	-58.3134	160.229	-119.889	9.85008	-141.18	-38.881	-54.2717	186.854	-176.407	164.07
574	5	2395.13	3.57596	1.97926	80.624	76.5458	-98.6643	83.6719	-322.37	-152.05	366.22	27.0224	87.3749	-11.3037	-328.484	-179.054	155.049	91.0159	-95.3361	244.597	-198.05	54.9607	54.9408	-72.7271	5.29791	389.477	-284.342	76.0272	-50.9847	158.93	-119.909	9.89813	-141.217	-38.8855	-54.4197	186.593	-174.478	164.84
574	6	2395.13	3.57596	1.97926	80.624	76.5458	-98.6643	83.6719	-322.37	-152.05	366.22	27.0224	87.3749	-11.3037	-328.484	-179.054	155.049	91.0159	-95.3361	244.597	-198.05	54.9607	54.9408	-72.7271	5.29791	389.477	-284.342	76.0272	-50.9847	158.93	-119.909	9.89813	-141.217	-38.8855	-54.4197	186.593	-174.478	164.84
575	1	2350.15	3.57456	1.97749	80.5143	76.4134	-98.7919	84.6181	-323.679	-153.699	368.052	26.7591	87.9079	-13.6301	-326.542	-179.268	154.919	91.3334	-95.4328	244.383	-197.788	55.4922	54.3759	-72.6535	5.29791	389.477	-284.342	76.0272	-50.9847	158.93	-119.909	9.89813	-141.217	-38.8855	-54.4197	186.593	-174.478	164.84
575	2	2515.87	3.57772	1.96282	81.2013	77.0037	-97.6566	86.1855	-322.34	-144.977	358.052	28.1617	89.0936	-14.2918	-329.011	-185.557	159.946	93.1048	-94.1566	246.204	-199.398	51.2304	59.3695	-73.7381	5.29791	389.477	-284.342	76.0272	-50.9847	158.93	-119.909	9.89813	-141.217	-38.8855	-54.4197	186.593	-174.478	164.84
575	3	2488.8	3.68681	1.93884	80.4758	75.6551	-97.7919	86.0785	-322.346	-145.592	358.691	28.09	89.0925	-14.6666	-328.17	-184.549	159.088	92.7197	-97.2296	237.335	-187.273	57.2536	53.1732	-71.8137	5.25816	389.889	-285.25	73.4259	-47.8476	159.376	-120.921	5.45076	-136.201	-32.7685	-62.1399	186.748	-174.39	164.864
575	4	2507.35	3.6152	1.91631	80.7542	76.453	-97.7919	86.0785	-322.346	-145.592	358.691	28.09	89.0925	-14.6666	-328.17	-184.549	159.088	92.7197	-96.0982	235.827	-187.011	49.1939	62.1449	-73.4556	4.78202	390.815	-286.386	74.2995	-48.9939	160.139	-121.632	15.3258	-146.201	-36.898	-57.4523	185.776	-174.39	164.864
575	5	2509.48	3.60766	1.92131	81.6159	76.3583	-97.7919	86.0785	-322.346	-145.592	358.691	28.09	89.0925	-14.6666	-328.17	-184.549	159.088	92.7197	-96.0982	235.827	-187.011	49.1939	62.1449	-73.4556	6.85019	386.46	-281.956	65.9861	-38.9939	158.048	-121.632	15.3258	-146.201	-36.898	-57.4523	185.776	-173.366	165.238
575	6	2509.48	3.60766	1.92131	81.6159	76.3583	-97.7919	86.0785	-322.346	-145.592	358.691	28.09	89.0925	-14.6666	-328.17	-184.549	159.088	92.7197	-96.0982	235.827	-187.011	49.1939	62.1449	-73.4556	6.85019	386.46	-281.956	65.9861	-38.9939	158.048	-121.632	15.3258	-146.201	-36.898	-57.4523	185.776	-173.366	165.238
576	1	1844.97	3.59499	1.91624	80.358	75.0201	-98.7124	83.9272	-322.745	-152.617	366.816	26.931	89.0925	-14.6666	-328.17	-184.549	159.088	92.7197	-98.3003	231.06	-181.853	56.5006	53.7814	-71.857	6.85019	386.46	-281.956	65.9861	-38.9939	158.048	-121.632	15.3258	-146.201	-36.898	-57.4523	185.776	-173.366	165.238
576	2	2151.67	3.61681	1.926	81.4524	75.8879	-97.7184	84.5362	-321.105	-146.032	359.12	28.205	91.3308	-16.8372	-329.76	-194.573	167.02	94.8389	-96.4473	234.306	-185.041	50.3024	61.0041	-73.3369	6.9821	383.959	-279.052	66.2632	-39.6884	157.718	-121.502	15.3926	-146.304	-37.5934	-56.6334	185.733	-173.338	165.247
576	3	1941.22	3.59059	1.93273	81.64	76.1377	-98.2243	85.1102	-321.987	-147.399	360.756	28.201	87.5411	-11.7888	-331.574	-181.724	156.24	92.8382	-96.59	234.224	-184.819	50.7933	60.4937	-73.2269	7.06906	383.494	-278.498	66.3828	-39.7646	157.5	-121.517	15.3981	-146.295	-37.6165	-56.6232	185.732	-173.327	165.251
576	4	1935.73	3.5961	1.92639	80.6663	76.0061	-98.2243	85.1102	-321.987	-147.399	360.756	28.201	87.5411	-11.7888	-331.574	-181.724	156.24	92.8382	-96.7466	233.634	-184.136	51.0262	60.2412	-73.1541	5.21496	387.903	-283.337	75.057	-49.7646	159.461	-121.037	13.1271	-144.078	-38.6459	-55.7926	184.715	-173.327	165.251
576	5	1925.75	3.59443	1.95903	81.8284	76.7746	-98.2243	85.1102	-321.987	-147.399	360.756	28.201	87.5411	-11.7888	-331.574	-181.724	156.24	92.8382	-94.7007	242.497	-194.136	48.9082	62.39	-73.7812	6.59306	385.092	-280.46	69.5271	-43.1309	158.059	-121.037	13.1271	-144.078	-38.6459	-55.7926	184.715	-171.826	165.767
576	6	1925.75	3.59443	1.95903	81.8284	76.7746	-98.2243	85.1102	-321.987	-147.399	360.756	28.201	87.5411	-11.7888	-331.574	-181.724	156.24	92.8382	-94.7007	242.497	-194.136	48.9082	62.39	-73.7812	6.59306	385.092	-280.46	69.5271	-43.1309	158.059	-121.037	13.1271	-144.078	-38.6459	-55.7926	184.715	-171.826	165.767
577	1	1856.21	3.57619	1.95513	80.4198	75.3111	-98.6954	84.2721	-323.011	-152.565	366.741	26.9857	87.5411	-11.7888	-331.574	-181.724	156.24	92.8382	-97.2345	238.672	-189.026	58.0599	52.39	-71.8282	6.59306	385.092	-280.46	69.5271	-43.1309	158.059	-121.037	13.1271	-144.078	-38.6459	-55.7926	184.715	-171.826	165.767
577	2	2138.8	3.62359	1.94603	81.3702	76.1431	-97.5024	84.8977	-321.207	-144.579	357.508	28.627	89.5599	-13.6099	-333.206	-190.492	163.165	94.8195	-95.5873	241.083	-191.284	51.7393	59.8797	-73.2945	6.6118	384.447	-279.688	69.9304	-43.6652	157.958	-120.767	13.063	-144.113	-39.7544	-54.4487	184.604	-171.834	165.764
577	3	2122	3.65197	1.94094	80.7312	74.9255	-97.5024	84.8977	-321.207	-144.579	357.508	28.627	89.5599	-13.6099	-333.206	-190.492	163.165	94.8195	-97.8232	233.292	-181.284	57.3681	53.714	-71.6297	6.65146	384.851	-280.49	67.012	-40.2195	158.325	-121.747	9.59498	-140.116	-34.3423	-61.2636	184.877	-171.834	165.764
577	4	2134.55	3.64077	1.92219	79.4518	74.816	-97.5024	84.8977	-321.207	-144.579	357.508	28.627	89.5599	-13.6099	-333.206	-190.492	163.165	94.8195	-98.2932	231.029	-178.834	57.245	53.9254	-71.6338	4.01636	390.006	-286.315	75.4322	-50.2195	161.322	-121.367	13.6281	-144.631	-36.2255	-59.1555	183.391	-171.834	165.764
577	5	2136.63	3.64345	1.92062	79.6396	75.4527	-97.5024	84.8977	-321.207	-144.579	357.508	28.627	89.5599	-13.6099	-333.206	-190.492	163.165	94.8195	-98.2932	231.029	-178.834	57.245	53.9254	-71.6338	3.30753	391.384	-287.742	78.3683	-53.737	162.077	-121.46	13.8499	-144.62	-36.8923	-54.6267	193.026	-181.834	162.631
577	6	2136.63	3.64345	1.92062	79.6396	75.4527	-97.5024	84.8977	-321.207	-144.579	357.508	28.627	89.5599	-13.6099	-333.206	-190.492	163.165	94.8195	-98.2932	231.029	-178.834	57.245	53.9254	-71.6338	3.30753	391.384	-287.742	78.3683	-53.737	162.077	-121.46	13.8499	-144.62	-36.8923	-54.6267	193.026	-181.834	162.631
578	1	2033.28	3.62653	1.91367	78.1021	73.8272	-98.6542	83.8029	-322.497	-152.163	366.287	27.0271	89.5599	-13.6099	-333.206	-190.492	163.165	94.8195	-101.489	225.284	-171.848	66.4094	43.9254	-69.4328	3.30753	391.384	-287.742	78.3683	-53.737	162.077	-121.46	13.8499	-144.62	-36.8923	-54.6267	193.026	-181.834	162.631
578	2	2194.87	3.62826	1.92182	78.2028	73.8827	-98.3424	84.3073	-322.262	-149.84	363.638	27.4198	92.2998	-17.5853	-331.537	-200.492	170.979	96.0868	-100.894	226.022	-172.702	64.7661	45.7442	-69.8677	3.30753	391.384	-287.742	78.3683	-53.737	162.077	-121.46	13.8498	-144.62	-36.8944	-54.6243	193.025	-181.834	162.631
578	3	2055.92	3.642	1.92401	78.4973	74.0562	-98.3424	84.3073	-322.262	-149.84	363.638	27.4198	89.6958	-13.8659	-333.421	-190.492	163.177	95.3659	-100.915	225.971	-172.635	64.8123	45.696	-69.8546	3.29725	391.605	-288.14	77.3841	-52.5677	162.261	-121.747	12.3776	-142.991	-34.9192	-57.0771	193.094	-181.834	162.631
578	4	2069.52	3.63739	1.91699	78.7953	74.3622	-98.3424	84.3073	-322.262	-149.84	363.638	27.4198	89.6958	-13.8659	-333.421	-190.492	163.177	95.3659	-100.671	226.47	-173.375	61.7472	49.1775	-70.3977	3.29725	391.605	-288.14	77.3841	-52.5677	162.261	-121.037	12.684	-143.83	-34.594	-56.8897	192.383	-181.834	162.631
578	5	2061.8	3.63506	1.9401	79.7596	75.3053	-98.3424	84.3073	-322.262	-149.84	363.638	27.4198	89.6958	-13.8659	-333.421	-190.492	163.177	95.3659	-98.0041	234.999	-183.375	57.2033	53.8632	-71.468	3.76818	390.508	-287.073	75.51	-50.2925	161.833	-121.037	12.684	-143.83	-34.594	-56.8897	192.383	-181.086	162.994
578	6	2061.8	3.63506	1.9401	79.7596	75.3053	-98.3424	84.3073	-322.262	-149.84	363.638	27.4198	89.6958	-13.8659	-333.421	-190.492	163.177	95.3659	-98.0041	234.999	-183.375	57.2033	53.8632	-71.468	3.76818	390.508	-287.073	75.51	-50.2925	161.833	-121.037	12.684	-143.83	-34.594	-56.8897	192.383	-181.086	162.994
579	1	2027.37	3.62511	1.94145	79.2691	74.9521	-98.7712	84.466	-323.471	-153.448	367.766	26.8023	89.6958	-13.8659	-333.421	-190.492	163.177	95.3659	-98.2308	234.549	-182.848	57.9389	53.0501	-71.3085	3.57939	391.693	-288.315	76.457	-51.0936	161.939	-121.037	12.684	-143.83	-34.594	-56.8897	192.383	-181.086	162.994
579	2	2187.52	3.62713	1.95084	79.3572	75.0048	-98.5029	84.8356	-323.159	-151.357	365.361	27.1566	92.4478	-17.8492	-331.657	-200.492	170.977	96.5599	-97.7439	235.335	-183.718	56.57	54.6168	-71.6722	3.57939	391.693	-288.315	76.457	-51.0936	161.939	-121.034	12.684	-143.831	-34.6033	-56.8786	192.382	-181.086	162.994
579	3	2047.77	3.64105	1.95251	79.6627	75.1677	-98.5029	84.8356	-323.159	-151.357	365.361	27.1566	89.8831	-14.3503	-333.354	-190.492	163.145	95.8656	-97.7975	235.175	-183.512	56.6948	54.4818	-71.6361	3.58831	391.843	-288.63	75.3815	-49.8226	162.096	-121.25	11.0524	-142.069	-32.7384	-59.1836	192.41	-181.086	162.994
579	4	2066.87	3.63221	1.92961	78.7613	74.5244	-98.5029	84.8356	-323.159	-151.357	365.361	27.1566	89.8831	-14.3503	-333.354	-190.492	163.145	95.8656	-99.5851	228.319	-175.663	58.4439	52.6782	-71.0922	2.58676	393.577	-290.425	79.5906	-54.7265	163.023	-120.327	10.7356	-142.142	-34.1007	-57.7574	190.864	-181.086	162.994
579	5	2057.94	3.66761	1.93095	79.8162	75.4019	-98.7668	83.0959	-321.634	-152.859	366.544	27.2868	90.2387	-15.4558	-332.007	-190.379	162.755	95.6906	-97.5335	235.818	-184.246	54.8833	56.4287	-71.8908	3.39775	391.357	-288.244	76.6818	-51.081	162.181	-120.445	11.5569	-143.012	-34.6302	-57.076	189.81	-178.565	163.433
579	6	2057.94	3.66761	1.93095	79.8162	75.4019	-98.7668	83.0959	-321.634	-152.859	366.544	27.2868	90.2387	-15.4558	-332.007	-190.379	162.755	95.6906	-97.5335	235.818	-184.246	54.8833	56.4287	-71.8908	3.39775	391.357	-288.244	76.6818	-51.081	162.181	-120.445	11.5569	-143.012	-34.6302	-57.076	189.81	-178.565	163.433
580	1	2043.46	3.65875	1.92966	79.1172	74.615	-98.7966	84.631	-323.71	-153.75	368.114	26.7434	90.2387	-15.4558	-332.007	-190.379	162.755	95.6906	-99.2346	231.923	-179.474	58.1242	53.0111	-71.0237	3.39775	391.357	-288.244	76.6818	-51.081	162.181	-120.445	11.5569	-143.012	-34.6302	-57.076	189.81	-178.565	163.433
580	2	2208.03	3.65943	1.93822	79.1746	74.6421	-98.549	85.0254	-323.438	-151.776	365.833	27.0721	92.9108	-19.0425	-330.572	-200.379	170.601	96.8138	-98.7269	232.768	-180.405	56.7694	54.5647	-71.3871	3.39775	391.357	-288.244	76.6818	-51.081	162.181	-120.441	11.5574	-143.014	-34.6479	-57.0547	189.808	-178.565	163.433
580	3	2065.11	3.67193	1.94018	79.4907	74.8269	-98.549	85.0254	-323.438	-151.776	365.833	27.0721	90.3607	-15.7169	-332.148	-190.379	162.756	96.1575	-98.7538	232.69	-180.305	56.8319	54.4971	-71.3694	3.40308	391.472	-288.508	75.7043	-49.922	162.325	-120.625	10.055	-141.39	-33.0091	-59.0893	189.827	-178.565	163.433
580	4	2072.89	3.65316	1.92293	78.3217	74.2645	-98.549	85.0254	-323.438	-151.776	365.833	27.0721	90.3607	-15.7169	-332.148	-190.379	162.756	96.1575	-99.8209	227.991	-175.1	58.3912	52.7818	-71.0129	2.20419	395.139	-292.403	79.3773	-54.4561	163.771	-120.454	13.5595	-144.752	-38.5497	-53.4175	188.938	-178.565	163.433
580	5	2061.17	3.64962	1.95043	79.5363	75.1231	-98.549	85.0254	-323.438	-151.776	365.833	27.0721	90.3607	-15.7169	-332.148	-190.379	162.756	96.1575	-97.3024	236.591	-185.1	54.2912	57.041	-71.9985	3.35565	392.599	-289.961	74.6095	-48.6729	162.7	-120.454	13.5595	-144.752	-38.5497	-53.4175	188.938	-177.392	163.96
580	6	2061.17	3.64962	1.95043	79.5363	75.1231	-98.549	85.0254	-323.438	-151.776	365.833	27.0721	90.3607	-15.7169	-332.148	-190.379	162.756	96.1575	-97.3024	236.591	-185.1	54.2912	57.041	-71.9985	3.35565	392.599	-289.961	74.6095	-48.6729	162.7	-120.454	13.5595	-144.752	-38.5497	-53.4175	188.938	-177.392	163.96
581	1	2037.51	3.6474	1.94899	79.2642	74.8365	-98.7889	84.6016	-323.656	-153.67	368.02	26.7643	90.3607	-15.7169	-332.148	-190.379	162.756	96.1575	-97.7846	235.666	-184.098	55.6636	55.4427	-71.643	3.35565	392.599	-289.961	74.6095	-48.6729	162.7	-120.454	13.5595	-144.752	-38.5497	-53.4175	188.938	-177.392	163.96
581	2	2195.63	3.64801	1.95862	79.278	74.823	-98.5838	84.9876	-323.451	-152.009	366.08	27.0405	93.023	-19.2225	-330.722	-200.379	170.606	97.2198	-97.3548	236.422	-184.909	54.5506	56.7427	-71.9507	3.35565	392.599	-289.961	74.6095	-48.6729	162.7	-120.454	13.5595	-144.752	-38.5497	-53.4175	188.938	-177.392	163.96
581	3	2053.87	3.66093	1.96011	79.6094	75.0223	-98.5838	84.9876	-323.451	-152.009	366.08	27.0405	90.5013	-16.0279	-332.166	-190.379	162.75	96.5705	-97.3665	236.385	-184.862	54.5778	56.713	-71.9428	3.3785	392.68	-290.18	73.5291	-47.3998	162.822	-120.727	12.2549	-143.295	-36.7642	-55.6542	188.99	-177.392	163.96
581	4	2072.34	3.65107	1.93271	78.3835	74.2341	-98.5838	84.9876	-323.451	-152.009	366.08	27.0405	90.5013	-16.0279	-332.166	-190.379	162.75	96.5705	-99.5462	227.702	-174.953	57.1811	54.0115	-71.2225	1.87269	395.492	-293.053	80.0135	-54.9901	164.231	-120.061	11.2578	-142.68	-36.7258	-56.1067	187.174	-177.392	163.96
581	5	2062.52	3.64335	1.93849	79.1613	74.0446	-98.5838	84.9876	-323.451	-152.009	366.08	27.0405	90.5013	-16.0279	-332.166	-190.379	162.75	96.5705	-99.5462	227.702	-174.953	57.1811	54.0115	-71.2225	3.83643	391.384	-289.09	71.7602	-44.9901	162.339	-120.061	11.2578	-142.68	-36.7258	-56.1067	187.174	-176.298	164.409
581	6	2062.52	3.64335	1.93849	79.1613	74.0446	-98.5838	84.9876	-323.451	-152.009	366.08	27.0405	90.5013	-16.0279	-332.166	-190.379	162.75	96.5705	-99.5462	227.702	-174.953	57.1811	54.0115	-71.2225	3.83643	391.384	-289.09	71.7602	-44.9901	162.339	-120.061	11.2578	-142.68	-36.7258	-56.1067	187.174	-176.298	164.409
582	1	2039.62	3.63993	1.94052	78.9219	73.9263	-98.7901	84.6125	-323.671	-153.689	368.041	26.7613	90.5013	-16.0279	-332.166	-190.379	162.75	96.5705	-99.603	227.597	-174.834	57.3251	53.8485	-71.1852	3.62829	392.352	-290.224	72.5324	-45.6348	162.591	-120.061	11.2578	-142.68	-36.7258	-56.1067	187.174	-176.298	164.409
582	2	2195.15	3.63969	1.9501	78.9199	73.903	-98.6186	84.988	-323.514	-152.269	366.366	26.9964	93.1513	-19.4478	-330.766	-200.379	170.605	97.5817	-99.1115	228.484	-175.814	56.1733	55.1696	-71.5037	3.62831	392.352	-290.224	72.5324	-45.6348	162.591	-120.061	11.2578	-142.68	-36.7274	-56.1048	187.174	-176.298	164.409
582	3	2054.77	3.65359	1.95122	79.2448	74.0735	-98.6186	84.988	-323.514	-152.269	366.366	26.9964	90.6033	-16.2195	-332.284	-190.379	162.784	96.9647	-99.185	228.281	-175.555	56.3368	54.994	-71.4583	3.65201	392.408	-290.408	71.3886	-44.294	162.71	-120.258	9.73286	-141.023	-35.0252	-58.2245	187.192	-176.298	164.409
582	4	2096.32	3.69059	1.90327	78.0565	73.5413	-98.7503	81.4156	-320.047	-152.903	366.162	27.6205	90.7555	-16.4782	-332.086	-190.831	163.12	96.992	-101.967	219.309	-165.054	60.5254	50.7398	-70.3931	1.87369	395.387	-293.397	79.4973	-53.722	164.299	-120.298	10.5165	-142.006	-34.7256	-59.1551	185.264	-175.344	164.529
582	5	2075.16	3.68684	1.9212	79.0905	74.4022	-98.7503	81.4156	-320.047	-152.903	366.162	27.6205	90.7555	-16.4782	-332.086	-190.831	163.12	96.992	-99.0542	227.735	-175.054	55.8254	55.5193	-71.6067	2.65236	393.831	-291.869	76.2139	-49.7556	163.508	-120.298	10.5167	-142.006	-34.7255	-59.1563	185.262	-174.481	164.842
582	6	2075.16	3.68684	1.9212	79.0905	74.4022	-98.7503	81.4156	-320.047	-152.903	366.162	27.6205	90.7555	-16.4782	-332.086	-190.831	163.12	96.992	-99.0542	227.735	-175.054	55.8254	55.5193	-71.6067	2.65236	393.831	-291.869	76.2139	-49.7556	163.508	-120.298	10.5167	-142.006	-34.7255	-59.1563	185.262	-174.481	164.842
583	1	2065.21	3.66865	1.92246	78.0151	73.1249	-98.7983	83.9937	-323.007	-153.615	367.779	26.8911	90.7555	-16.4782	-332.086	-190.831	163.12	96.992	-102.267	219.56	-165.054	60.9839	50.1782	-70.1097	2.64617	393.837	-291.874	76.2505	-49.7958	163.512	-120.298	10.5167	-142.006	-34.7255	-59.1563	185.262	-174.481	164.842
583	2	2214.27	3.66734	1.93221	77.9671	73.0591	-98.6792	84.3216	-322.931	-152.605	366.577	27.0546	93.3921	-19.8407	-330.652	-200.831	170.999	97.9423	-101.789	220.415	-166.023	59.955	51.331	-70.3952	2.64617	393.837	-291.874	76.2505	-49.7958	163.512	-120.298	10.5167	-142.006	-34.7255	-59.1563	185.262	-174.481	164.842
583	3	2073.3	3.68203	1.93339	78.2896	73.2194	-98.6792	84.3216	-322.931	-152.605	366.577	27.0546	90.8314	-16.6403	-332.179	-190.831	163.207	97.3672	-101.872	220.209	-165.76	60.1305	51.1456	-70.3475	2.65447	393.924	-292.108	75.1401	-48.4905	163.66	-120.437	8.82751	-140.2	-33.1061	-61.1661	185.256	-174.481	164.842
583	4	2083.03	3.66702	1.92117	77.4354	72.7846	-98.6792	84.3216	-322.931	-152.605	366.577	27.0546	90.8314	-16.6403	-332.179	-190.831	163.207	97.3672	-102.974	216.773	-161.884	61.9198	49.3175	-69.9455	1.8741	396.215	-294.596	77.1419	-50.8829	164.664	-120.149	12.2102	-143.764	-37.7178	-56.0508	184.643	-174.481	164.842
583	5	2068.86	3.65928	1.92702	78.2373	72.613	-98.6792	84.3216	-322.931	-152.605	366.577	27.0546	90.8314	-16.6403	-332.179	-190.831	163.207	97.3672	-102.974	216.773	-161.884	61.9198	49.3175	-69.9455	3.83651	392.247	-290.604	68.8366	-40.8829	162.599	-120.149	12.2103	-143.764	-37.7177	-56.0513	184.642	-173.388	165.227
583	6	2068.86	3.65928	1.92702	78.2373	72.613	-98.6792	84.3216	-322.931	-152.605	366.577	27.0546	90.8314	-16.6403	-332.179	-190.831	163.207	97.3672	-102.974	216.773	-161.884	61.9198	49.3175	-69.9455	3.83651	392.247	-290.604	68.8366	-40.8829	162.599	-120.149	12.2103	-143.764	-37.7177	-56.0513	184.642	-173.388	165.227
584	1	2058.17	3.65307	1.92653	77.6713	71.9395	-98.7924	84.6326	-323.701	-153.727	368.085	26.7544	90.8314	-16.6403	-332.179	-190.831	163.207	97.3672	-104.963	212.39	-156.557	65.5527	45.5028	-68.9515	3.83651	392.247	-290.604	68.8366	-40.8829	162.599	-120.149	12.2103	-143.764	-37.7177	-56.0513	184.642	-173.388	165.227
584	2	2205.91	3.65188	1.93685	77.6317	71.8914	-98.6967	84.9181	-323.632	-152.892	367.073	26.8916	93.4691	-19.9796	-330.72	-200.831	171.085	98.2796	-104.326	213.564	-157.933	64.3184	46.8366	-69.2977	3.83651	392.247	-290.604	68.8366	-40.8828	162.599	-120.149	12.2103	-143.764	-37.7177	-56.0513	184.642	-173.388	165.227
584	3	2064.7	3.66727	1.93776	77.9505	72.0267	-98.6967	84.9181	-323.632	-152.892	367.073	26.8916	90.8997	-16.7742	-332.261	-190.831	163.308	97.7145	-104.546	213.061	-157.292	64.753	46.3863	-69.1788	3.874	392.226	-290.69	67.5568	-39.3911	162.697	-120.382	10.6652	-142.066	-35.9179	-58.3065	184.675	-173.388	165.227
584	4	2074.9	3.65911	1.92748	76.6979	71.1887	-98.6967	84.9181	-323.632	-152.892	367.073	26.8916	90.8997	-16.7742	-332.261	-190.831	163.308	97.7145	-107.83	204.794	-147.292	70.0885	41.0239	-67.7398	2.55867	394.853	-293.558	73.0427	-45.7874	164.138	-120.047	10.3527	-141.99	-36.1374	-58.2186	183.618	-173.388	165.227
584	5	2069.05	3.65202	1.93371	77.5741	71.0687	-98.6967	84.9181	-323.632	-152.892	367.073	26.8916	90.8997	-16.7742	-332.261	-190.831	163.308	97.7145	-107.83	204.794	-147.292	70.0885	41.0239	-67.7398	4.55966	390.726	-289.241	64.6932	-35.7874	161.92	-120.047	10.3527	-141.99	-36.1374	-58.2186	183.618	-172.336	165.573
584	6	2069.05	3.65202	1.93371	77.5741	71.0687	-98.6967	84.9181	-323.632	-152.892	367.073	26.8916	90.8997	-16.7742	-332.261	-190.831	163.308	97.7145	-107.83	204.794	-147.292	70.0885	41.0239	-67.7398	4.55966	390.726	-289.241	64.6932	-35.7874	161.92	-120.047	10.3527	-141.99	-36.1374	-58.2186	183.618	-172.336	165.573
585	1	2055.82	3.65089	1.93547	77.3961	70.9993	-98.7938	84.6441	-323.714	-153.74	368.099	26.7532	90.8997	-16.7742	-332.261	-190.831	163.308	97.7145	-107.877	204.702	-147.18	70.1743	40.935	-67.716	4.34547	391.544	-290.222	65.3898	-36.4101	162.193	-120.047	10.3527	-141.99	-36.1374	-58.2186	183.618	-172.336	165.573
585	2	2202.21	3.64972	1.94657	77.4405	71.0658	-98.7161	84.9177	-323.667	-153.038	367.234	26.8679	93.5304	-20.0689	-330.814	-200.831	171.191	98.6005	-106.657	207.096	-150.08	67.9898	43.1989	-68.3308	4.34576	391.543	-290.221	65.3889	-36.4093	162.192	-120.047	10.3527	-141.99	-36.1374	-58.2186	183.618	-172.336	165.573
585	3	2062.4	3.66736	1.94754	77.6784	71.0722	-98.7161	84.9177	-323.667	-153.038	367.234	26.8679	90.9532	-16.864	-332.372	-190.831	163.424	98.0448	-107.488	205.283	-147.79	69.531	41.6267	-67.9062	4.38012	391.482	-290.204	64.6095	-35.5079	162.225	-120.264	7.78842	-139.238	-33.6754	-61.285	183.603	-172.336	165.573
585	4	2124.17	3.69682	1.90971	76.2284	70.8721	-98.3861	81.8618	-320.126	-151.258	364.548	27.8157	91.185	-17.2252	-332.105	-191.533	163.941	98.0877	-110.83	197.719	-138.488	75.1552	36.006	-66.362	1.86725	396.113	-295.267	75.6446	-48.1698	164.868	-120.549	11.3746	-142.68	-36.2361	-58.5677	183.397	-172.499	165.45
585	5	2128.38	3.69261	1.91192	75.6574	70.1184	-98.3861	81.8618	-320.126	-151.258	364.548	27.8157	91.185	-17.2252	-332.105	-191.533	163.941	98.0877	-114.656	189.683	-128.488	81.6266	29.5803	-64.5217	1.86732	396.113	-295.267	75.6443	-48.1695	164.868	-120.549	11.3746	-142.68	-36.2361	-58.5677	183.397	-172.499	165.45
585	6	2128.38	3.69261	1.91192	75.6574	70.1184	-98.3861	81.8618	-320.126	-151.258	364.548	27.8157	91.185	-17.2252	-332.105	-191.533	163.941	98.0877	-114.656	189.683	-128.488	81.6266	29.5803	-64.5217	1.86732	396.113	-295.267	75.6443	-48.1695	164.868	-120.549	11.3746	-142.68	-36.2361	-58.5677	183.397	-172.499	165.45
586	1	2106.57	3.693	1.91554	76.0698	70.714	-98.5149	82.7056	-321.225	-152.013	365.641	27.4775	91.185	-17.2252	-332.105	-191.533	163.941	98.0877	-110.923	197.829	-138.488	75.4877	35.6003	-66.2909	1.86732	396.113	-295.267	75.6443	-48.1695	164.868	-120.549	11.3746	-142.68	-36.2361	-58.5677	183.397	-172.499	165.45
586	2	2247.95	3.6657	1.92092	75.2568	69.6946	-98.4841	82.9092	-321.265	-151.709	365.26	27.5207	93.8028	-20.5044	-330.587	-201.533	171.864	98.9321	-114.877	189.388	-128.488	82.1943	28.9736	-64.4017	1.86744	396.112	-295.266	75.644	-48.1692	164.867	-120.549	11.3746	-142.68	-36.2361	-58.5677	183.397	-172.499	165.45
586	3	2153.37	3.68831	1.92298	76.0506	70.4753	-98.4841	82.9092	-321.265	-151.709	365.26	27.5207	92.1901	-18.5213	-331.548	-195.288	167.036	98.603	-111.036	197.694	-138.488	76.3417	34.5801	-66.0834	1.88221	396.182	-295.485	74.3003	-46.5992	165.025	-120.731	9.39144	-140.547	-34.268	-61.0178	183.395	-172.499	165.45
586	4	2563.09	3.72068	1.99069	75.4763	71.6969	-97.047	82.62	-319.385	-145.892	358.407	29.242	93.7899	-7.39343	-343.218	-201.493	169.473	99.2175	-104.487	201.127	-140.718	71.169	39.5801	-72.9601	-0.306319	401.524	-302.256	90.2224	-61.8931	169.445	-122.453	12.7247	-143.124	-27.9006	-69.0177	184.608	-172.433	165.516
586	5	2565.75	3.68968	1.98162	74.763	70.8469	-97.047	82.62	-319.385	-145.892	358.407	29.242	93.7899	-7.39343	-343.218	-201.493	169.473	99.2175	-108.481	192.558	-130.718	78.2424	32.4035	-70.9914	-0.343903	401.653	-302.37	90.3777	-62.0909	169.469	-122.447	12.6969	-143.105	-27.8658	-69.0285	184.622	-172.438	165.501
586	6	2565.75	3.68968	1.98162	74.763	70.8469	-97.047	82.62	-319.385	-145.892	358.407	29.242	93.7899	-7.39343	-343.218	-201.493	169.473	99.2175	-108.481	192.558	-130.718	78.2424	32.4035	-70.9914	-0.343903	401.653	-302.37	90.3777	-62.0909	169.469	-122.447	12.6969	-143.105	-27.8658	-69.0285	184.622	-172.438	165.501
587	1	2499.97	3.68816	1.98404	75.1805	71.438	-97.5415	82.9968	-320.389	-147.904	360.931	28.5443	93.7899	-7.39339	-343.218	-201.493	169.473	99.2175	-104.868	200.638	-140.718	72.0479	38.5695	-72.6612	-0.343903	401.653	-302.37	90.3777	-62.0909	169.469	-122.447	12.6969	-143.105	-27.8658	-69.0285	184.622	-172.438	165.501
587	2	2479.38	3.68709	1.99009	75.9271	72.3553	-97.5859	83.1319	-320.489	-147.975	360.994	28.4997	93.2935	-6.38042	-344.063	-200.237	168.601	99.0998	-101.022	208.715	-150.718	65.2993	45.4305	-74.5368	-0.343902	401.653	-302.37	90.3777	-62.0909	169.469	-122.447	12.6969	-143.105	-27.8658	-69.0285	184.622	-172.438	165.501
587	3	2374.8	3.69356	1.99788	75.8414	72.1486	-97.5859	83.1319	-320.489	-147.975	360.994	28.4997	89.3634	2.76075	-351.28	-190.237	161.753	98.1046	-101.629	207.381	-149.04	66.4264	44.2695	-74.2195	-0.339989	401.731	-302.536	89.6089	-61.2253	169.546	-122.407	11.4863	-141.884	-27.1941	-69.8358	184.549	-172.438	165.501
587	4	2570.48	3.70221	1.97898	75.1933	71.6927	-97.7604	82.9775	-320.509	-148.479	361.588	28.3415	91.6568	3.64421	-353.307	-199.945	169.097	98.5813	-102.774	205.139	-146.541	66.3679	44.4916	-73.6435	-0.655374	400.775	-301.053	93.6115	-65.8502	169.009	-121.383	11.4729	-142.455	-31.2256	-64.7151	183.588	-172.444	165.495
587	5	2561.87	3.69476	1.97909	74.4082	70.8457	-97.7604	82.9775	-320.509	-148.479	361.588	28.3415	91.6568	3.64421	-353.307	-199.945	169.097	98.5813	-106.359	197.03	-136.541	72.9457	37.7718	-71.9082	-0.840353	401.393	-301.582	94.3903	-66.84	169.116	-121.353	11.3402	-142.363	-31.0626	-64.7575	183.661	-172.473	165.409
587	6	2561.87	3.69476	1.97909	74.4082	70.8457	-97.7604	82.9775	-320.509	-148.479	361.588	28.3415	91.6568	3.64421	-353.307	-199.945	169.097	98.5813	-106.359	197.03	-136.541	72.9457	37.7718	-71.9082	-0.840353	401.393	-301.582	94.3903	-66.84	169.116	-121.353	11.3402	-142.363	-31.0626	-64.7575	183.661	-172.473	165.409
588	1	2531.57	3.69374	1.98398	75.0123	71.6219	-97.9542	83.2319	-321.045	-149.404	362.745	28.0453	91.6568	3.64421	-353.307	-199.945	169.097	98.5813	-102.69	205.107	-146.541	66.5847	44.1524	-73.657	-0.840353	401.393	-301.582	94.3903	-66.84	169.116	-121.353	11.3402	-142.363	-31.0626	-64.7575	183.661	-172.473	165.409
588	2	2519.65	3.6915	1.9896	75.9466	72.7098	-98.138	83.7036	-321.421	-149.757	363.085	27.8579	92.1258	1.2266	-351.205	-199.888	168.647	98.7456	-98.8364	213.323	-156.541	59.5429	51.5504	-75.5206	-0.840353	401.393	-301.582	94.3903	-66.84	169.116	-121.353	11.3402	-142.363	-31.0626	-64.7575	183.661	-172.473	165.409
588	3	2516.19	3.69203	1.98869	75.1711	71.6419	-98.138	83.7036	-321.421	-149.757	363.085	27.8579	92.1258	1.2266	-351.205	-199.888	168.647	98.7456	-102.249	205.344	-146.541	66.1593	44.6272	-73.6927	-0.84305	401.518	-301.821	93.5687	-65.9139	169.223	-121.318	10.0763	-141.079	-30.344	-65.6299	183.585	-172.473	165.409
588	4	2511.51	3.68732	1.9947	75.9378	72.6084	-98.138	83.7036	-321.421	-149.757	363.085	27.8579	92.1258	1.2266	-351.205	-199.888	168.647	98.7456	-98.7398	213.344	-156.541	59.6257	51.3517	-75.3952	-0.84305	401.518	-301.821	93.5687	-65.9139	169.223	-121.202	10.5496	-141.669	-31.3666	-64.3459	183.501	-172.473	165.409
588	5	2611.15	3.70787	1.99002	74.9405	71.6307	-97.5062	85.1984	-322.136	-149.922	362.808	28.8263	92.1637	1.29698	-351.301	-200.085	168.809	98.7518	-101.97	205.113	-146.565	66.041	44.6561	-73.8644	-1.17292	402.131	-302.219	95.3971	-68.0407	169.338	-121.252	10.7681	-141.755	-31.4612	-64.089	183.809	-172.626	165.173
588	6	2611.15	3.70787	1.99002	74.9405	71.6307	-97.5062	85.1984	-322.136	-149.922	362.808	28.8263	92.1637	1.29698	-351.301	-200.085	168.809	98.7518	-101.97	205.113	-146.565	66.041	44.6561	-73.8644	-1.17292	402.131	-302.219	95.3971	-68.0407	169.338	-121.252	10.7681	-141.755	-31.4612	-64.089	183.809	-172.626	165.173
589	1	2521.04	3.70091	1.98981	75.4694	72.3584	-98.3908	84.6046	-323.014	-152.318	366.216	27.3868	92.1637	1.29698	-351.301	-200.085	168.809	98.7518	-99.4645	213.523	-156.565	60.5754	50.3493	-74.8207	-1.17292	402.131	-302.219	95.3971	-68.0407	169.338	-121.252	10.7681	-141.755	-31.4612	-64.089	183.809	-172.626	165.173
589	2	2498.35	3.69719	1.99493	76.3179	73.3619	-99.1912	86.7119	-324.619	-153.713	367.484	26.589	92.1673	1.28261	-351.288	-200.088	168.809	98.7529	-95.5989	222.001	-166.565	53.0923	58.6671	-76.6966	-1.17292	402.131	-302.219	95.3971	-68.0407	169.338	-121.252	10.7681	-141.755	-31.4612	-64.089	183.809	-172.626	165.173
589	3	2491.78	3.70251	1.99129	75.4956	72.1621	-99.1912	86.7119	-324.619	-153.713	367.484	26.589	92.1673	1.28261	-351.288	-200.088	168.809	98.7529	-98.681	214.016	-156.565	59.4104	51.8774	-74.9225	-1.17102	402.345	-302.631	94.0021	-66.4657	169.518	-121.181	8.6693	-139.628	-30.2907	-65.5102	183.673	-172.626	165.173
589	4	2499.55	3.67714	1.9881	76.1635	73.2194	-99.1912	86.7119	-324.619	-153.713	367.484	26.589	92.1673	1.28261	-351.288	-200.088	168.809	98.7529	-95.6734	221.593	-166.565	52.7983	59.064	-76.5922	-1.17102	402.345	-302.631	94.0021	-66.4657	169.518	-120.784	12.6819	-144.211	-35.1053	-59.5579	183.247	-172.626	165.173
589	5	2537.02	3.67958	1.97743	76.9636	73.1878	-99.0958	85.0674	-322.818	-152.887	366.312	26.8923	92.0276	1.61405	-351.526	-199.709	168.537	98.6954	-95.8579	221.076	-165.947	53.147	58.7019	-76.5086	0.317935	396.595	-297.689	87.9984	-58.6381	168.726	-120.784	14.6995	-145.949	-38.1273	-55.8928	184.03	-172.505	165.717
589	6	2537.02	3.67958	1.97743	76.9636	73.1878	-99.0958	85.0674	-322.818	-152.887	366.312	26.8923	92.0276	1.61405	-351.526	-199.709	168.537	98.6954	-95.8579	221.076	-165.947	53.147	58.7019	-76.5086	0.317935	396.595	-297.689	87.9984	-58.6381	168.726	-120.784	14.6995	-145.949	-38.1273	-55.8928	184.03	-172.505	165.717
590	1	2499.83	3.66928	1.98367	76.5263	72.9649	-98.7872	84.63	-323.71	-153.728	368.101	26.7406	92.7548	-2.16518	-347.93	-198.485	166.601	98.7429	-97.0947	218.223	-162.591	55.535	56.0454	-75.8903	-0.246876	398.095	-299.307	89.9616	-60.5187	169.18	-120.784	14.6995	-145.949	-38.1273	-55.8928	184.03	-172.505	165.717
590	2	2475.47	3.66519	1.98921	77.3852	73.9824	-99.8167	87.6544	-326.034	-155.646	369.836	25.7172	92.7548	-2.16518	-347.93	-198.485	166.601	98.7429	-93.2952	226.868	-172.591	47.9503	64.7807	-77.7617	-0.246876	398.095	-299.307	89.9616	-60.5187	169.18	-120.771	14.7051	-145.96	-38.1802	-55.8284	184.024	-172.505	165.717
590	3	2464.71	3.67392	1.98399	76.5609	72.7386	-99.8167	87.6544	-326.034	-155.646	369.836	25.7172	92.7548	-2.16518	-347.93	-198.485	166.601	98.7429	-96.1306	218.861	-162.591	53.947	58.2093	-76.0545	-0.228171	398.273	-299.681	88.2231	-58.5617	169.358	-120.902	12.5758	-143.726	-36.3509	-58.0945	183.959	-172.505	165.717
590	4	2342.31	3.66952	1.98823	76.2431	72.506	-99.8167	87.6544	-326.034	-155.646	369.836	25.7172	88.8852	6.30121	-354.386	-188.485	159.667	97.5403	-97.0427	216.355	-159.587	55.9086	56.1222	-75.6232	-0.389699	398.73	-300.071	88.8557	-59.3262	169.442	-120.858	12.807	-144.017	-36.5605	-58.0292	183.775	-172.505	165.717
590	5	2364.33	3.66576	1.98144	77.2417	72.5582	-99.8188	87.1264	-325.465	-155.366	369.453	25.7806	88.8806	6.24555	-354.318	-188.392	159.577	97.5357	-97.0706	216.283	-159.499	55.9654	56.0619	-75.6095	1.47062	392.355	-294.364	81.404	-49.8538	168.191	-121.71	15.5807	-146.305	-36.9765	-57.0214	185.336	-172.392	165.959
590	6	2364.33	3.66576	1.98144	77.2417	72.5582	-99.8188	87.1264	-325.465	-155.366	369.453	25.7806	88.8806	6.24555	-354.318	-188.392	159.577	97.5357	-97.0706	216.283	-159.499	55.9654	56.0619	-75.6095	1.47062	392.355	-294.364	81.404	-49.8538	168.191	-121.71	15.5807	-146.305	-36.9765	-57.0214	185.336	-172.392	165.959
591	1	2314.38	3.65825	1.99172	77.1749	72.6388	-98.7905	84.6149	-323.686	-153.66	368.044	26.7391	89.4215	-0.11144	-348.147	-184.395	155.098	97.745	-98.905	211.958	-154.398	59.6499	51.9266	-74.7038	0.905068	394.321	-296.584	82.6469	-50.958	168.723	-121.71	15.5807	-146.305	-36.9765	-57.0214	185.336	-172.392	165.959
591	2	2298.71	3.65569	1.99819	77.9663	73.6044	-99.354	86.4836	-325.19	-154.847	369.127	26.1801	89.4215	-0.11158	-348.147	-184.395	155.098	97.745	-95.1473	220.317	-164.398	52.6387	59.6459	-76.5553	0.905069	394.321	-296.584	82.6469	-50.958	168.723	-121.71	15.5807	-146.305	-36.9765	-57.0214	185.336	-172.392	165.959
591	3	2291.4	3.65894	1.99472	77.193	72.4568	-99.354	86.4836	-325.19	-154.847	369.127	26.1801	89.4215	-0.11158	-348.147	-184.395	155.098	97.745	-98.2638	212.317	-154.398	58.9274	52.8675	-74.7993	0.958129	394.308	-296.663	81.3076	-49.4603	168.781	-121.756	14.0581	-144.729	-35.7987	-58.4692	185.268	-172.392	165.959
591	4	2288.86	3.65078	1.99034	76.1317	71.4911	-99.354	86.4836	-325.19	-154.847	369.127	26.1801	89.4215	-0.11158	-348.147	-184.395	155.098	97.745	-101.581	204.118	-144.398	65.4145	46.0674	-73.1893	0.412264	395.703	-297.96	83.5623	-52.117	169.175	-121.554	13.9422	-144.732	-36.1794	-58.2363	184.867	-172.392	165.959
591	5	2286.46	3.64351	1.99216	75.4005	70.6113	-99.354	86.4836	-325.19	-154.847	369.127	26.1801	89.4215	-0.11158	-348.147	-184.395	155.098	97.745	-105.17	196.038	-134.398	71.9925	39.29	-71.4086	0.353505	395.901	-298.145	83.7874	-52.3998	169.221	-121.55	13.916	-144.715	-36.1314	-58.2548	184.888	-172.404	165.926
591	6	2286.46	3.64351	1.99216	75.4005	70.6113	-99.354	86.4836	-325.19	-154.847	369.127	26.1801	89.4215	-0.11158	-348.147	-184.395	155.098	97.745	-105.17	196.038	-134.398	71.9925	39.29	-71.4086	0.353505	395.901	-298.145	83.7874	-52.3998	169.221	-121.55	13.916	-144.715	-36.1314	-58.2548	184.888	-172.404	165.926
592	1	2286.21	3.645	2.00172	76.1705	71.5775	-98.8615	84.8548	-323.886	-153.861	368.22	26.6781	89.4216	-0.111912	-348.147	-184.396	155.098	97.745	-101.8	203.917	-144.398	66.1776	44.8535	-73.0983	0.353505	395.901	-298.145	83.7874	-52.3998	169.221	-121.55	13.916	-144.715	-36.1314	-58.2548	184.888	-172.404	165.926
592	2	2279.03	3.64414	2.00933	76.9554	72.5427	-98.959	85.1795	-324.147	-154.066	368.407	26.5814	89.4216	-0.111914	-348.147	-184.396	155.098	97.745	-98.102	212.031	-154.398	59.48	51.7862	-74.922	0.353505	395.901	-298.145	83.7874	-52.3998	169.221	-121.55	13.916	-144.715	-36.1314	-58.2548	184.888	-172.404	165.926
592	3	2322.18	3.66521	1.98581	76.3531	71.8988	-98.6469	83.6693	-322.132	-153.007	366.731	27.2808	89.4944	-0.624928	-347.418	-183.504	154.104	97.6248	-101.568	203.963	-144.318	66.115	44.829	-73.0968	0.144329	395.868	-298.076	84.6968	-53.3194	169.363	-122.059	15.3339	-145.624	-37.0813	-57.6924	185.234	-172.225	166.098
592	4	2320.22	3.65834	1.98681	75.5945	71.0288	-98.6469	83.6693	-322.132	-153.007	366.731	27.2808	89.4944	-0.624928	-347.418	-183.504	154.104	97.6248	-105.19	195.876	-134.318	72.7311	38.0434	-71.313	0.020785	396.187	-298.365	85.1982	-53.9155	169.449	-122.02	15.3462	-145.66	-37.1817	-57.6242	185.151	-172.225	166.098
592	5	2313.2	3.65845	1.98993	76.2254	71.9438	-98.6469	83.6693	-322.132	-153.007	366.731	27.2808	89.4944	-0.624928	-347.418	-183.504	154.104	97.6248	-101.335	203.885	-144.318	66.0317	44.8158	-73.2541	-0.182483	396.705	-298.857	86.0259	-54.9341	169.642	-122.015	15.3055	-145.637	-37.0941	-57.6285	185.262	-172.403	165.926
592	6	2313.2	3.65845	1.98993	76.2254	71.9438	-98.6469	83.6693	-322.132	-153.007	366.731	27.2808	89.4944	-0.624928	-347.418	-183.504	154.104	97.6248	-101.335	203.885	-144.318	66.0317	44.8158	-73.2541	-0.182483	396.705	-298.857	86.0259	-54.9341	169.642	-122.015	15.3055	-145.637	-37.0941	-57.6285	185.262	-172.403	165.926
593	1	2306.96	3.65061	1.99168	75.5177	71.0625	-98.679	83.8809	-322.478	-153.168	367.033	27.1639	89.5908	-1.05203	-346.972	-183.328	153.837	97.6156	-105.028	195.809	-134.318	72.6775	38.0095	-71.4309	-0.182483	396.705	-298.857	86.0259	-54.9341	169.642	-122.015	15.3055	-145.637	-37.0941	-57.6285	185.262	-172.403	165.926
593	2	2295.36	3.64645	1.99129	74.8181	70.1757	-99.1789	85.5616	-323.899	-154.212	368.051	26.6283	89.5908	-1.05203	-346.972	-183.328	153.837	97.6156	-108.474	187.925	-124.318	78.6731	32.2874	-69.7106	-0.182483	396.705	-298.857	86.0259	-54.9341	169.642	-122.015	15.3055	-145.637	-37.0941	-57.6285	185.262	-172.403	165.926
593	3	2288.93	3.66381	1.99219	75.4275	70.8019	-99.1789	85.5616	-323.899	-154.212	368.051	26.6283	89.5908	-1.05203	-346.972	-183.328	153.837	97.6156	-104.831	196.349	-134.318	72.8188	38.0151	-71.2932	-0.139627	396.74	-298.987	84.8342	-53.6051	169.708	-122.036	13.938	-144.233	-36.085	-58.8629	185.19	-172.403	165.926
593	4	2229.62	3.66437	1.99089	76.6277	72.2368	-99.1789	85.5616	-323.899	-154.212	368.051	26.6283	90.784	-8.50634	-339.281	-180.162	149.695	97.7217	-101.05	204.365	-144.318	66.2949	44.6424	-73.2039	-0.240827	396.966	-299.188	85.2636	-54.1051	169.78	-121.879	13.8472	-144.281	-36.2814	-58.7234	184.882	-172.403	165.926
593	5	2259.19	3.67566	1.98714	75.6191	72.2791	-98.8746	87.7982	-325.82	-154.435	368.397	26.8858	90.6844	-8.16528	-339.591	-180.001	149.61	97.6978	-101.04	204.387	-144.346	66.2766	44.6612	-73.2088	-1.9074	402.456	-304.215	92.1116	-62.5546	170.931	-121.984	15.3104	-145.672	-36.6729	-57.8455	185.238	-172.605	165.112
593	6	2259.19	3.67566	1.98714	75.6191	72.2791	-98.8746	87.7982	-325.82	-154.435	368.397	26.8858	90.6844	-8.16528	-339.591	-180.001	149.61	97.6978	-101.04	204.387	-144.346	66.2766	44.6612	-73.2088	-1.9074	402.456	-304.215	92.1116	-62.5546	170.931	-121.984	15.3104	-145.672	-36.6729	-57.8455	185.238	-172.605	165.112
594	1	2237.24	3.6746	1.99507	76.4375	73.2727	-98.8594	87.0835	-325.349	-154.287	368.343	26.8488	90.6844	-8.16528	-339.591	-180.001	149.61	97.6978	-97.678	212.49	-154.346	60.0149	51.0389	-74.8367	-1.9074	402.456	-304.215	92.1116	-62.5546	170.931	-121.984	15.3104	-145.672	-36.6729	-57.8455	185.238	-172.605	165.112
594	2	2219.56	3.67151	2.00109	77.202	74.1971	-99.4997	89.198	-327.163	-155.663	369.674	26.1712	90.6844	-8.16528	-339.591	-180.001	149.61	97.6978	-93.9684	220.883	-164.346	53.0827	58.7392	-76.6583	-1.9074	402.456	-304.215	92.1116	-62.5546	170.931	-121.983	15.3112	-145.673	-36.6773	-57.8401	185.237	-172.605	165.112
594	3	2211.8	3.67525	1.99669	76.3978	73.0356	-99.4997	89.198	-327.163	-155.663	369.674	26.1712	90.6844	-8.16528	-339.591	-180.001	149.61	97.6978	-97.1162	212.887	-154.346	59.3453	51.9911	-74.884	-1.86645	402.576	-304.476	90.7146	-60.9974	171.037	-121.986	13.6859	-144.015	-35.5414	-59.228	185.136	-172.605	165.112
594	4	2213.25	3.66758	1.99044	75.6016	72.0564	-99.4997	89.198	-327.163	-155.663	369.674	26.1712	90.6844	-8.16528	-339.591	-180.001	149.61	97.6978	-100.581	204.66	-144.346	65.7403	45.3934	-73.2468	-1.86648	402.576	-304.476	90.7147	-60.9976	171.037	-121.752	13.4172	-143.998	-35.3857	-59.3162	184.792	-172.605	165.112
594	5	2256.88	3.67129	1.97907	76.5472	72.1832	-99.3647	87.584	-325.336	-154.713	368.363	26.5147	90.9436	-9.07793	-338.664	-180.055	149.445	97.706	-100.602	204.613	-144.288	65.7788	45.3538	-73.2363	-0.377232	396.567	-299.1	84.9546	-53.408	170.058	-121.765	15.602	-145.853	-38.5197	-55.5428	185.57	-172.501	165.61
594	6	2256.88	3.67129	1.97907	76.5472	72.1832	-99.3647	87.584	-325.336	-154.713	368.363	26.5147	90.9436	-9.07793	-338.664	-180.055	149.445	97.706	-100.602	204.613	-144.288	65.7788	45.3538	-73.2363	-0.377232	396.567	-299.1	84.9546	-53.408	170.058	-121.765	15.602	-145.853	-38.5197	-55.5428	185.57	-172.501	165.61
595	1	2239.67	3.65839	1.9892	75.6574	71.4171	-99.0816	86.1173	-324.544	-154.239	368.262	26.6157	90.9436	-9.07793	-338.664	-180.055	149.445	97.706	-104.379	196.529	-134.288	72.6322	38.2027	-71.3345	-1.016	398.207	-300.942	87.0075	-55.2377	170.57	-121.765	15.602	-145.853	-38.5197	-55.5428	185.57	-172.501	165.61
595	2	2230.55	3.654	1.98889	74.9371	70.5146	-99.5445	87.8105	-326.013	-155.314	369.319	26.1194	90.9436	-9.07793	-338.664	-180.055	149.445	97.706	-107.857	188.651	-124.288	78.8122	32.2277	-69.574	-1.016	398.207	-300.942	87.0075	-55.2377	170.57	-121.764	15.6023	-145.854	-38.5229	-55.5389	185.57	-172.501	165.61
595	3	2224.52	3.66986	1.98985	75.554	71.1546	-99.5445	87.8105	-326.013	-155.314	369.319	26.1194	90.9436	-9.07793	-338.664	-180.055	149.445	97.706	-104.197	197.015	-134.288	72.8157	38.1453	-71.211	-0.965923	398.218	-301.038	85.8663	-53.9707	170.62	-121.766	14.3817	-144.609	-37.6684	-56.5837	185.491	-172.501	165.61
595	4	2219.99	3.67091	1.99358	76.2344	72.0406	-99.5445	87.8105	-326.013	-155.314	369.319	26.1194	90.9436	-9.07793	-338.664	-180.055	149.445	97.706	-100.408	205.005	-144.288	66.2124	44.9019	-73.1507	-1.02632	398.35	-301.152	86.1204	-54.2695	170.665	-121.733	14.3662	-144.641	-37.6499	-56.6461	185.377	-172.501	165.61
595	5	2216.14	3.66357	1.99448	75.4648	71.1724	-99.5445	87.8105	-326.013	-155.314	369.319	26.1194	90.9436	-9.07793	-338.664	-180.055	149.445	97.706	-104.011	196.94	-134.288	72.8907	37.987	-71.3441	-1.15804	398.798	-301.566	86.6376	-54.9232	170.766	-121.724	14.3092	-144.607	-37.5325	-56.6936	185.427	-172.513	165.574
595	6	2216.14	3.66357	1.99448	75.4648	71.1724	-99.5445	87.8105	-326.013	-155.314	369.319	26.1194	90.9436	-9.07793	-338.664	-180.055	149.445	97.706	-104.011	196.94	-134.288	72.8907	37.987	-71.3441	-1.15804	398.798	-301.566	86.6376	-54.9232	170.766	-121.724	14.3092	-144.607	-37.5325	-56.6936	185.427	-172.513	165.574
596	1	2200.78	3.66137	2.01346	76.0588	72.2791	-98.8293	84.7483	-323.803	-153.787	368.162	26.7016	90.9436	-9.07793	-338.664	-180.055	149.445	97.706	-100.661	204.859	-144.288	66.8494	43.8768	-73.0274	-1.88774	400.97	-304.01	88.5927	-56.607	171.386	-121.724	14.3092	-144.607	-37.5325	-56.6936	185.427	-172.513	165.574
596	2	2191.64	3.65975	2.02056	76.8204	73.207	-99.0505	85.5557	-324.493	-154.305	368.664	26.4697	90.9436	-9.07793	-338.664	-180.055	149.445	97.706	-96.8614	212.985	-154.288	59.9651	51.1228	-74.9254	-1.88774	400.97	-304.01	88.5927	-56.607	171.386	-121.724	14.3092	-144.607	-37.5325	-56.6936	185.427	-172.513	165.574
596	3	2225.7	3.67268	1.9995	76.1899	72.516	-98.8397	84.7759	-323.44	-153.467	367.533	26.8369	91.335	-10.1416	-337.307	-179.354	148.315	97.5489	-100.374	204.902	-144.163	66.6565	44.0598	-73.0493	-2.07181	400.917	-303.899	89.363	-57.4071	171.54	-121.895	15.1248	-145.118	-38.4843	-55.5947	185.876	-172.644	165.442
596	4	2208.92	3.6669	1.99528	75.6933	71.8617	-98.8397	84.7759	-323.44	-153.467	367.533	26.8369	92.6312	-14.6979	-332.878	-180.251	148.147	97.677	-104.018	196.828	-134.163	73.3652	37.1473	-71.2363	-2.0798	400.934	-303.912	89.3971	-57.447	171.546	-121.822	15.1186	-145.211	-38.4576	-55.6817	185.67	-172.644	165.442
596	5	2208.11	3.66312	1.99936	75.098	71.1012	-98.8397	84.7759	-323.44	-153.467	367.533	26.8369	92.6312	-14.6979	-332.878	-180.251	148.147	97.677	-107.865	188.827	-124.163	79.9879	30.4235	-69.2873	-2.07977	400.933	-303.912	89.397	-57.4469	171.546	-121.822	15.1186	-145.211	-38.4576	-55.6817	185.67	-172.639	165.456
596	6	2208.11	3.66312	1.99936	75.098	71.1012	-98.8397	84.7759	-323.44	-153.467	367.533	26.8369	92.6312	-14.6979	-332.878	-180.251	148.147	97.677	-107.865	188.827	-124.163	79.9879	30.4235	-69.2873	-2.07977	400.933	-303.912	89.397	-57.4469	171.546	-121.822	15.1186	-145.211	-38.4576	-55.6817	185.67	-172.639	165.456
597	1	2174.94	3.66325	2.00088	75.2781	71.3647	-98.7943	84.6528	-323.727	-153.755	368.117	26.7499	92.6312	-14.6979	-332.878	-180.251	148.147	97.677	-106.405	192.454	-128.733	77.4215	32.8964	-70.0213	-2.07977	400.933	-303.912	89.397	-57.4469	171.546	-121.822	15.1186	-145.211	-38.4576	-55.6817	185.67	-172.639	165.456
597	2	2169.78	3.65974	1.99808	74.4442	70.3433	-99.7657	88.3974	-327.095	-156.242	370.661	25.6716	92.6312	-14.6979	-332.878	-180.251	148.147	97.677	-109.614	184.71	-118.733	83.1313	27.7329	-68.3714	-2.07977	400.933	-303.912	89.397	-57.4469	171.546	-121.797	15.1283	-145.23	-38.5545	-55.5637	185.659	-172.639	165.456
597	3	2164.64	3.67959	1.99667	74.9922	70.8693	-99.7657	88.3974	-327.095	-156.242	370.661	25.6716	92.6312	-14.6979	-332.878	-180.251	148.147	97.677	-106.022	193.186	-128.733	77.3737	33.3405	-69.9323	-2.00924	400.95	-304.036	87.9363	-55.8343	171.603	-121.742	13.5943	-143.688	-37.655	-56.6557	185.531	-172.639	165.456
597	4	2130.25	3.68298	1.99108	75.834	71.8999	-99.7657	88.3974	-327.095	-156.242	370.661	25.6716	94.2793	-19.6005	-328.082	-182.205	148.702	97.7462	-102.163	201.135	-138.733	70.758	40.1024	-71.943	-2.01807	400.967	-304.05	87.9737	-55.8779	171.61	-121.588	13.568	-143.87	-37.6697	-56.7081	185.114	-172.639	165.456
597	5	2147.72	3.61857	1.97236	75.0602	70.9829	-99.7657	88.3974	-327.095	-156.242	370.661	25.6716	94.2793	-19.6005	-328.082	-182.205	148.702	97.7462	-106.52	191.855	-128.733	78.5643	32.0731	-69.727	-2.01807	400.967	-304.05	87.9737	-55.8779	171.61	-121.588	13.568	-143.87	-37.6697	-56.7081	185.114	-172.638	165.46
597	6	2147.72	3.61857	1.97236	75.0602	70.9829	-99.7657	88.3974	-327.095	-156.242	370.661	25.6716	94.2793	-19.6005	-328.082	-182.205	148.702	97.7462	-106.52	191.855	-128.733	78.5643	32.0731	-69.727	-2.01807	400.967	-304.05	87.9737	-55.8779	171.61	-121.588	13.568	-143.87	-37.6697	-56.7081	185.114	-172.638	165.46
598	1	2126.65	3.68222	1.97995	75.3443	71.6894	-98.8292	84.5377	-323.664	-153.796	368.194	26.7126	94.1338	-19.1652	-326.849	-182.054	149.601	96.8871	-105.172	195.124	-132.959	76.2507	34.126	-70.4088	-2.64199	403.158	-306.537	89.2965	-56.9401	172.163	-121.579	13.5904	-143.895	-37.7337	-56.6321	185.112	-172.636	165.462
598	2	2255.41	3.6926	1.97946	75.0852	71.2758	-99.1539	86.3007	-325.112	-154.407	368.796	26.3116	94.1338	-19.1652	-326.849	-182.054	149.601	96.8871	-105.703	193.573	-130.799	77.1694	33.4729	-70.141	-2.17689	401.255	-304.361	88.7902	-56.7442	171.682	-119.662	14.8635	-145.842	-45.9802	-46.6321	184.293	-172.636	165.462
598	3	2245.33	3.69956	1.9831	75.7487	72.0365	-99.1539	86.3007	-325.112	-154.407	368.796	26.3116	94.1338	-19.1652	-326.849	-182.054	149.601	96.8871	-101.922	201.731	-140.799	70.7737	39.8393	-71.928	-2.14978	401.243	-304.387	88.2342	-56.1324	171.704	-119.65	14.3431	-145.312	-45.6704	-47.0158	184.249	-172.636	165.462
598	4	2244.93	3.6933	1.98367	75.0295	71.2082	-99.1539	86.3007	-325.112	-154.407	368.796	26.3116	94.1338	-19.1652	-326.849	-182.054	149.601	96.8871	-105.675	193.692	-130.799	77.4708	33.0161	-70.0682	-2.26655	401.523	-304.644	88.6437	-56.5997	171.792	-119.491	14.3433	-145.401	-46.122	-46.4725	184.122	-172.636	165.462
598	5	2238.41	3.6904	1.99009	74.6095	70.4287	-99.1539	86.3007	-325.112	-154.407	368.796	26.3116	94.1338	-19.1652	-326.849	-182.054	149.601	96.8871	-109.626	185.722	-120.799	84.2424	26.2012	-68.0651	-1.9096	400.683	-303.869	87.1053	-54.7069	171.443	-119.491	14.3433	-145.401	-46.122	-46.4725	184.122	-172.45	165.612
598	6	2238.41	3.6904	1.99009	74.6095	70.4287	-99.1539	86.3007	-325.112	-154.407	368.796	26.3116	94.1338	-19.1652	-326.849	-182.054	149.601	96.8871	-109.626	185.722	-120.799	84.2424	26.2012	-68.0651	-1.9096	400.683	-303.869	87.1053	-54.7069	171.443	-119.491	14.3433	-145.401	-46.122	-46.4725	184.122	-172.45	165.612
599	1	2151.09	3.69197	1.99433	74.6333	70.5502	-98.7981	84.6477	-323.726	-153.754	368.122	26.7437	94.1338	-19.1652	-326.849	-182.054	149.601	96.8871	-109.683	185.838	-121.046	84.4008	25.9191	-68.0447	-2.1261	401.619	-304.937	87.2932	-54.7492	171.66	-119.491	14.3433	-145.401	-46.122	-46.4725	184.122	-172.45	165.612
599	2	2237.65	3.64478	1.94141	74.7209	69.8693	-101.172	97.36	-333.101	-158.083	371.486	24.115	94.4092	-19.5112	-326.814	-183.256	150.534	96.9854	-108.486	186.609	-121.329	82.1918	29.0405	-68.6498	-0.33913	394.151	-296.386	85.4982	-54.2321	169.858	-119.603	14.3892	-145.403	-45.7637	-46.9211	184.173	-172.454	165.608
599	3	2231.31	3.66451	1.94186	75.2843	70.455	-101.172	97.36	-333.101	-158.083	371.486	24.115	94.4092	-19.5112	-326.814	-183.256	150.534	96.9854	-104.85	195.064	-131.329	76.4036	34.7192	-70.2295	-0.303518	394.245	-296.587	84.2139	-52.798	169.942	-119.751	13.2133	-144.141	-44.4388	-48.5636	184.146	-172.454	165.608
599	4	2207.37	3.67107	1.94202	76.0422	71.4599	-101.172	97.36	-333.101	-158.083	371.486	24.115	95.4922	-22.5441	-323.901	-184.972	151.377	97.0536	-101.014	203.039	-141.329	69.8846	41.3829	-72.2038	-0.404514	394.45	-296.751	84.6668	-53.3383	170.007	-120.019	13.3195	-144.267	-43.1921	-50.2134	184.013	-172.454	165.608
599	5	2202.55	3.67003	1.94942	76.8258	72.4229	-101.172	97.36	-333.101	-158.083	371.486	24.115	95.4922	-22.5441	-323.901	-184.972	151.377	97.0536	-97.3121	211.049	-151.329	63.1717	48.306	-74.0765	-0.404513	394.45	-296.751	84.6668	-53.3383	170.007	-120.019	13.3195	-144.267	-43.1921	-50.2134	184.013	-172.452	165.613
599	6	2202.55	3.67003	1.94942	76.8258	72.4229	-101.172	97.36	-333.101	-158.083	371.486	24.115	95.4922	-22.5441	-323.901	-184.972	151.377	97.0536	-97.3121	211.049	-151.329	63.1717	48.306	-74.0765	-0.404513	394.45	-296.751	84.6668	-53.3383	170.007	-120.019	13.3195	-144.267	-43.1921	-50.2134	184.013	-172.452	165.613
600	1	2146.67	3.65852	1.95831	76.2629	71.7117	-100.342	92.4046	-329.517	-156.422	370.358	24.9245	95.4922	-22.5441	-323.901	-184.972	151.377	97.0536	-101.613	202.26	-141.329	70.8834	39.3437	-71.9647	-0.404513	394.45	-296.751	84.6668	-53.3383	170.007	-120.019	13.3195	-144.267	-43.1921	-50.2134	184.013	-172.452	165.613
600	2	2356.82	3.67431	1.92186	76.5213	71.4064	-101.293	105.074	-337.88	-154.662	367.091	24.2811	95.974	-22.9434	-323.945	-186.881	152.834	97.2055	-101.172	201.062	-139	70.029	41.6059	-72.3517	0.894321	387.933	-288.935	84.7452	-54.7478	168.428	-120.269	13.4521	-144.299	-42.4103	-51.1951	184.132	-172.461	165.605
600	3	2350.11	3.67603	1.92816	77.2843	72.3375	-101.293	105.074	-337.88	-154.662	367.091	24.2811	95.974	-22.9434	-323.945	-186.881	152.834	97.2055	-97.4739	209.104	-149	63.3998	48.4358	-74.2077	0.895876	387.955	-288.971	84.611	-54.5963	168.44	-120.289	13.3096	-144.146	-42.2393	-51.4053	184.13	-172.461	165.605
600	4	2329.86	3.68007	1.92406	76.7278	71.7274	-101.293	105.074	-337.88	-154.662	367.091	24.2811	98.913	-30.2616	-317.062	-192.82	156.427	97.3367	-100.981	201.01	-139	70.0645	41.5001	-72.4686	0.730386	388.26	-289.217	85.3062	-55.4201	168.543	-120.642	13.6283	-144.594	-40.1269	-54.153	183.814	-172.461	165.605
600	5	2328.91	3.67446	1.92668	76.0767	70.8975	-101.293	105.074	-337.88	-154.662	367.091	24.2811	98.913	-30.2616	-317.062	-192.82	156.427	97.3367	-104.707	193.01	-129	76.719	34.6473	-70.5711	0.730386	388.26	-289.217	85.3062	-55.4201	168.543	-120.642	13.6283	-144.594	-40.1269	-54.153	183.814	-172.46	165.608
600	6	2328.91	3.67446	1.92668	76.0767	70.8975	-101.293	105.074	-337.88	-154.662	367.091	24.2811	98.913	-30.2616	-317.062	-192.82	156.427	97.3367	-104.707	193.01	-129	76.719	34.6473	-70.5711	0.730386	388.26	-289.217	85.3062	-55.4201	168.543	-120.642	13.6283	-144.594	-40.1269	-54.153	183.814	-172.46	165.608
601	1	2194.43	3.67119	1.93722	76.8134	71.8586	-100.716	98.3296	-333.425	-154.792	368.172	24.5919	98.913	-30.2616	-317.062	-192.82	156.427	97.3367	-102.21	200.291	-139	72.1881	38.2204	-71.8362	0.730386	388.26	-289.217	85.3062	-55.4201	168.543	-120.642	13.6283	-144.594	-40.1269	-54.153	183.814	-172.46	165.608
601	2	2246.74	3.65568	1.92546	76.3517	71.4273	-100.942	101.382	-336.225	-155.666	369.169	24.227	98.9133	-30.2617	-317.062	-192.822	156.428	97.3368	-102.21	200.291	-139	72.1881	38.2204	-71.8362	0.730386	388.26	-289.217	85.3062	-55.4201	168.543	-118.62	14.1323	-145.739	-48.2911	-44.153	183.039	-172.46	165.608
601	3	2366.01	3.65395	1.86183	77.2967	70.382	-101.269	100.801	-335.988	-157.123	370.759	23.9378	100.106	-33.4349	-314.498	-197.816	160.877	97.4464	-108.167	196.259	-136.137	76.6178	33.5995	-64.7581	2.31142	379.728	-277.582	70.0157	-42.7775	162.104	-116.83	10.6839	-142.895	-54.1698	-36.8742	181.875	-172.241	165.685
601	4	2322.28	3.65827	1.86646	77.9996	71.3469	-101.269	100.801	-335.988	-157.123	370.759	23.9378	100.162	-33.9768	-313.826	-197.54	160.59	97.3686	-104.283	204.327	-146.137	70.1143	40.0662	-66.6539	2.31142	379.728	-277.582	70.0157	-42.7775	162.104	-117.503	11.834	-143.839	-52.2924	-39.2947	182.128	-172.241	165.685
601	5	2312.5	3.65152	1.8719	78.8937	71.2464	-101.269	100.801	-335.988	-157.123	370.759	23.9378	100.162	-33.9768	-313.826	-197.54	160.59	97.3686	-104.283	204.327	-146.137	70.1143	40.0662	-66.6539	4.39044	375.672	-273.029	61.4996	-32.7775	159.693	-117.516	11.8722	-143.943	-51.9549	-40.1025	180.794	-169.958	166.283
601	6	2312.5	3.65152	1.8719	78.8937	71.2464	-101.269	100.801	-335.988	-157.123	370.759	23.9378	100.162	-33.9768	-313.826	-197.54	160.59	97.3686	-104.283	204.327	-146.137	70.1143	40.0662	-66.6539	4.39044	375.672	-273.029	61.4996	-32.7775	159.693	-117.516	11.8722	-143.943	-51.9549	-40.1025	180.794	-169.958	166.283
602	1	2237.87	3.64595	1.8751	79.0872	71.5214	-101.103	99.4761	-335.014	-156.899	370.645	24.0949	97.6498	-31.4495	-315.08	-187.54	152.541	96.7976	-104.596	203.751	-145.484	70.6854	39.4264	-66.4988	4.22822	376.329	-273.849	61.8004	-33.015	159.913	-117.516	11.8722	-143.943	-51.9549	-40.1025	180.794	-169.958	166.283
602	2	2296.67	3.64323	1.89173	78.1567	70.3815	-101.103	99.4761	-335.014	-156.899	370.645	24.0949	98.975	-29.7435	-319.24	-197.54	161.251	97.8085	-106.289	199.636	-139.976	74.1923	36.4168	-65.8448	4.22822	376.329	-273.849	61.8004	-33.015	159.913	-117.516	11.8722	-143.943	-51.9549	-40.1025	180.794	-169.958	166.283
602	3	2271.43	3.64424	1.89304	78.1683	70.2488	-101.103	99.4761	-335.014	-156.899	370.645	24.0949	96.4701	-27.292	-320.216	-187.54	153.37	97.2421	-108.325	195.369	-134.641	77.7173	32.889	-64.8511	4.26642	376.36	-273.912	61.1453	-32.2562	159.943	-117.779	11.7492	-143.693	-50.9046	-41.4449	180.877	-169.958	166.283
602	4	2259.45	3.64681	1.89705	78.7287	71.0992	-101.103	99.4761	-335.014	-156.899	370.645	24.0949	96.4701	-27.292	-320.216	-187.54	153.37	97.2421	-104.436	203.398	-144.641	71.1169	39.4553	-66.7551	4.10271	376.672	-274.258	61.8573	-33.0769	160.099	-117.913	11.8815	-143.805	-50.3161	-42.2	180.834	-169.958	166.283
602	5	2248.72	3.64975	1.88999	77.7245	71.1072	-101.103	99.4761	-335.014	-156.899	370.645	24.0949	96.4701	-27.292	-320.216	-187.54	153.37	97.2421	-104.436	203.398	-144.641	71.1169	39.4553	-66.7551	1.96509	381.035	-279.424	70.4832	-43.0769	162.74	-117.913	11.8816	-143.805	-50.3167	-42.199	180.836	-170.783	166.118
602	6	2248.72	3.64975	1.88999	77.7245	71.1072	-101.103	99.4761	-335.014	-156.899	370.645	24.0949	96.4701	-27.292	-320.216	-187.54	153.37	97.2421	-104.436	203.398	-144.641	71.1169	39.4553	-66.7551	1.96509	381.035	-279.424	70.4832	-43.0769	162.74	-117.913	11.8816	-143.805	-50.3167	-42.199	180.836	-170.783	166.118
603	1	2115.9	3.64352	1.91716	76.7243	70.6529	-99.8027	89.4761	-327.631	-155.131	369.64	25.3773	96.4702	-27.2921	-320.216	-187.541	153.37	97.2422	-108.472	196.025	-136.167	78.4298	31.3174	-64.7499	0.443914	387.481	-287.425	72.9073	-44.6709	164.806	-117.913	11.8816	-143.805	-50.3167	-42.199	180.836	-170.783	166.118
603	2	2110.9	3.65613	1.88059	76.1936	70.0638	-100.356	88.6699	-327.655	-158.055	372.703	25.0924	96.9156	-28.6705	-318.166	-187.709	153.636	96.8311	-112.749	187.086	-126.891	85.7135	24.2746	-62.7248	0.435138	386.005	-285.541	75.0437	-47.2419	164.355	-117.703	11.7943	-143.792	-51.1503	-41.1676	180.761	-170.828	166.106
603	3	2096.32	3.6694	1.88353	76.71	70.7021	-100.356	88.6699	-327.655	-158.055	372.703	25.0924	96.9156	-28.6705	-318.166	-187.709	153.636	96.8311	-108.845	195.489	-136.891	79.7615	29.8537	-64.4149	0.451649	386.135	-285.748	74.3191	-46.3979	164.45	-117.968	11.4975	-143.355	-49.9229	-42.7298	180.837	-170.828	166.106
603	4	2058.37	3.69064	1.88044	77.301	71.5471	-100.356	88.6699	-327.655	-158.055	372.703	25.0924	99.1729	-36.6381	-309.576	-189.906	154.221	96.3659	-108.845	195.489	-136.891	79.7615	29.8537	-64.4149	0.451561	386.135	-285.748	74.3195	-46.3984	164.45	-120.416	15.0435	-146.248	-42.0633	-52.7298	181.625	-170.828	166.106
603	5	2066.83	3.69612	1.87507	76.6239	71.8921	-100.356	88.6699	-327.655	-158.055	372.703	25.0924	99.1729	-36.6381	-309.576	-189.906	154.221	96.3659	-108.845	195.489	-136.891	79.7615	29.8537	-64.4149	-1.56755	389.931	-289.882	82.7716	-56.3984	166.796	-120.477	15.2096	-146.264	-42.5619	-51.4011	184.161	-174.364	165.178
603	6	2066.83	3.69612	1.87507	76.6239	71.8921	-100.356	88.6699	-327.655	-158.055	372.703	25.0924	99.1729	-36.6381	-309.576	-189.906	154.221	96.3659	-108.845	195.489	-136.891	79.7615	29.8537	-64.4149	-1.56755	389.931	-289.882	82.7716	-56.3984	166.796	-120.477	15.2096	-146.264	-42.5619	-51.4011	184.161	-174.364	165.178
604	1	2119.01	3.69534	1.89189	76.5087	71.7639	-99.8014	87.1483	-326.133	-156.346	370.886	25.6874	101.363	-38.9785	-309.096	-199.906	162.519	97.0067	-108.845	195.489	-136.891	79.7615	29.8537	-64.4149	-1.56755	389.931	-289.882	82.7716	-56.3984	166.796	-120.477	15.2096	-146.264	-42.5619	-51.4011	184.161	-174.364	165.178
604	2	2074.75	3.67902	1.88437	76.5672	71.8204	-99.8014	87.1483	-326.133	-156.346	370.886	25.6874	98.6841	-35.7534	-311.332	-189.906	154.513	96.5757	-108.845	195.489	-136.891	79.7615	29.8537	-64.4149	-1.56755	389.931	-289.882	82.7716	-56.3984	166.796	-118.899	15.0981	-146.693	-48.6661	-43.8996	183.496	-174.364	165.178
604	3	2162.1	3.6734	1.83524	77.5964	71.2372	-100.019	86.4706	-325.693	-157.445	372.04	25.5598	99.1935	-41.9846	-304.709	-190.837	155.893	95.9403	-115.555	190.262	-132.566	85.3993	23.9082	-56.7128	-1.04908	383.398	-279.612	68.4583	-45.2213	161.026	-117.587	13.3055	-145.257	-53.6835	-38.0122	182.18	-173.622	165.369
604	4	2112.61	3.67942	1.84414	78.0368	71.7911	-100.019	86.4706	-325.693	-157.445	372.04	25.5598	96.9447	-40.5457	-304.962	-180.837	147.948	95.372	-115.571	190.231	-132.528	85.4247	23.8843	-56.7058	-1.04908	383.398	-279.612	68.4583	-45.2213	161.026	-119.005	15.1649	-146.661	-49.0311	-43.7091	183.117	-173.622	165.369
604	5	2109.98	3.67219	1.84827	78.889	71.6544	-100.019	86.4706	-325.693	-157.445	372.04	25.5598	96.9447	-40.5457	-304.962	-180.837	147.948	95.372	-115.571	190.231	-132.528	85.4247	23.8843	-56.7058	0.941307	379.395	-275.114	59.9507	-35.2213	158.753	-119.044	15.285	-146.821	-48.8072	-44.6245	181.498	-171.034	166.185
604	6	2109.98	3.67219	1.84827	78.889	71.6544	-100.019	86.4706	-325.693	-157.445	372.04	25.5598	96.9447	-40.5457	-304.962	-180.837	147.948	95.372	-115.571	190.231	-132.528	85.4247	23.8843	-56.7058	0.941307	379.395	-275.114	59.9507	-35.2213	158.753	-119.044	15.285	-146.821	-48.8072	-44.6245	181.498	-171.034	166.185
605	1	2099.37	3.67453	1.85855	79.1872	72.2109	-98.7626	84.4196	-323.407	-153.304	367.627	26.8103	97.4682	-41.4867	-304.601	-183.261	150.006	95.5048	-113.671	194.586	-137.902	82.7767	26.2233	-57.5574	0.656169	380.455	-276.413	60.7327	-35.9076	159.016	-119.044	15.285	-146.821	-48.8072	-44.6245	181.498	-171.034	166.185
605	2	2087.2	3.67562	1.86604	79.5428	72.7187	-98.7626	84.4196	-323.407	-153.304	367.627	26.8103	97.8419	-40.604	-306.424	-186.431	152.693	95.8935	-109.441	202.913	-147.902	76.2248	32.6081	-59.5155	0.656169	380.455	-276.413	60.7327	-35.9076	159.016	-119.044	15.285	-146.821	-48.8072	-44.6245	181.498	-171.034	166.185
605	3	2091.44	3.68044	1.86764	79.0099	71.9284	-98.7626	84.4196	-323.407	-153.304	367.627	26.8103	97.8426	-40.6047	-306.424	-186.435	152.696	95.8936	-113.252	195.101	-137.902	82.8375	26.1423	-57.7447	0.704807	380.529	-276.551	59.9731	-34.9982	159.102	-119.374	15.1084	-146.468	-47.3263	-46.5091	181.618	-171.034	166.185
605	4	2094.82	3.68099	1.86907	78.5392	71.2756	-98.7626	84.4196	-323.407	-153.304	367.627	26.8103	97.8426	-40.6047	-306.424	-186.435	152.696	95.8936	-117.294	187.072	-127.902	89.4293	19.9154	-55.9346	0.70122	380.531	-276.553	59.9937	-35.0215	159.104	-119.551	15.1321	-146.467	-46.4562	-47.5639	181.644	-171.034	166.185
605	5	2086.09	3.68504	1.86383	77.5999	71.35	-98.7626	84.4196	-323.407	-153.304	367.627	26.8103	97.8426	-40.6047	-306.424	-186.435	152.696	95.8936	-117.294	187.072	-127.902	89.4293	19.9154	-55.9346	-1.32566	384.741	-281.604	68.6148	-45.0215	161.645	-119.566	15.1757	-146.459	-46.6582	-47.0942	182.485	-172.694	165.77
605	6	2086.09	3.68504	1.86383	77.5999	71.35	-98.7626	84.4196	-323.407	-153.304	367.627	26.8103	97.8426	-40.6047	-306.424	-186.435	152.696	95.8936	-117.294	187.072	-127.902	89.4293	19.9154	-55.9346	-1.32566	384.741	-281.604	68.6148	-45.0215	161.645	-119.566	15.1757	-146.459	-46.6582	-47.0942	182.485	-172.694	165.77
606	1	2076.82	3.68367	1.86339	77.5413	71.2843	-98.7948	84.653	-323.726	-153.753	368.114	26.7514	97.8462	-40.6117	-306.419	-186.446	152.705	95.8948	-117.371	186.981	-127.773	89.6632	19.6857	-55.89	-1.3096	384.774	-281.607	68.5531	-44.9548	161.598	-119.566	15.1757	-146.459	-46.6582	-47.0942	182.485	-172.694	165.77
606	2	2130.66	3.68153	1.87908	76.6948	70.2223	-98.7948	84.653	-323.726	-153.753	368.114	26.7514	99.3744	-39.1651	-310.344	-196.446	161.074	96.9069	-119.708	181.762	-120.668	93.8587	16.1532	-54.9679	-1.3096	384.774	-281.607	68.5531	-44.9548	161.598	-119.547	15.1635	-146.453	-46.7215	-47.0155	182.477	-172.694	165.77
606	3	2064.04	3.67961	1.88002	77.0573	70.5787	-98.8672	84.6321	-323.81	-153.979	368.383	26.693	96.9897	-37.387	-310.772	-186.446	153.034	96.4061	-119.517	182.178	-121.152	93.5863	16.3978	-55.0489	-1.29344	384.829	-281.702	68.2318	-44.5673	161.651	-119.672	15.0193	-146.24	-46.0813	-47.8246	182.52	-172.694	165.77
606	4	2056.11	3.72512	1.87657	76.7251	70.0619	-98.8672	84.6321	-323.81	-153.979	368.383	26.693	96.9897	-37.387	-310.772	-186.446	153.034	96.4061	-123.744	177.576	-114.409	102.519	7.94045	-52.7673	-1.29344	384.829	-281.702	68.2318	-44.5673	161.651	-120.037	12.4333	-143.986	-40.6397	-54.0069	182.634	-172.694	165.77
606	5	2130.57	3.72534	1.86193	77.898	70.3314	-98.7487	84.2029	-323.251	-153.449	367.703	26.8754	97.7371	-38.23	-309.748	-187.883	153.694	96.2987	-123.653	177.771	-114.646	102.375	8.07645	-52.8084	0.68527	378.921	-275.589	60.5381	-35.2789	159.889	-120.348	14.8234	-145.908	-42.1063	-52.4557	183.625	-172.504	166.278
606	6	2130.57	3.72534	1.86193	77.898	70.3314	-98.7487	84.2029	-323.251	-153.449	367.703	26.8754	97.7371	-38.23	-309.748	-187.883	153.694	96.2987	-123.653	177.771	-114.646	102.375	8.07645	-52.8084	0.68527	378.921	-275.589	60.5381	-35.2789	159.889	-120.348	14.8234	-145.908	-42.1063	-52.4557	183.625	-172.504	166.278
607	1	2124.24	3.72533	1.86181	77.9261	70.4156	-98.7952	84.654	-323.728	-153.756	368.118	26.7505	97.7371	-38.23	-309.748	-187.883	153.694	96.2987	-122.364	180.598	-117.994	100.436	9.86247	-53.3745	0.68527	378.921	-275.589	60.5381	-35.2789	159.889	-120.348	14.8234	-145.908	-42.1063	-52.4557	183.625	-172.504	166.278
607	2	2183.58	3.72409	1.87685	77.3317	69.6793	-98.7952	84.654	-323.728	-153.756	368.118	26.7505	99.475	-37.6567	-312.454	-197.883	162.033	97.1547	-123.448	177.95	-114.283	102.441	8.25807	-52.9618	0.68527	378.921	-275.589	60.5381	-35.2789	159.889	-120.346	14.823	-145.908	-42.1121	-52.4486	183.625	-172.504	166.278
607	3	2114.82	3.7237	1.878	77.7062	70.0299	-98.7952	84.654	-323.728	-153.756	368.118	26.7505	97.0129	-35.9021	-312.843	-187.883	154.159	96.6689	-123.362	178.142	-114.503	102.322	8.3634	-52.9979	0.713996	378.931	-275.624	60.1491	-34.8134	159.921	-120.478	14.5096	-145.512	-41.2876	-53.4826	183.667	-172.504	166.278
607	4	2077.87	3.72858	1.87192	76.5142	70.0996	-98.7952	84.654	-323.728	-153.756	368.118	26.7505	97.0129	-35.9021	-312.843	-187.883	154.159	96.6689	-120.373	184.462	-122.174	98.1426	12.1838	-54.3816	-1.36046	385.614	-282.988	68.1869	-44.1656	161.975	-119.948	14.597	-145.608	-44.5153	-50.4963	182.902	-172.504	166.278
607	5	2070.76	3.73138	1.87518	76.2252	69.639	-98.7952	84.654	-323.728	-153.756	368.118	26.7505	97.0129	-35.9021	-312.843	-187.883	154.159	96.6689	-124.447	176.397	-112.174	104.371	6.34482	-52.4793	-1.36046	385.614	-282.988	68.1869	-44.1656	161.975	-119.948	14.597	-145.608	-44.5153	-50.4963	182.902	-172.491	166.323
607	6	2070.76	3.73138	1.87518	76.2252	69.639	-98.7952	84.654	-323.728	-153.756	368.118	26.7505	97.0129	-35.9021	-312.843	-187.883	154.159	96.6689	-124.447	176.397	-112.174	104.371	6.34482	-52.4793	-1.36046	385.614	-282.988	68.1869	-44.1656	161.975	-119.948	14.597	-145.608	-44.5153	-50.4963	182.902	-172.491	166.323
608	1	2070.74	3.73138	1.87518	76.2249	69.6387	-98.7951	84.6557	-323.729	-153.758	368.119	26.7508	97.014	-35.9042	-312.841	-187.887	154.163	96.6693	-124.446	176.397	-112.175	104.371	6.34446	-52.4794	-1.36046	385.614	-282.988	68.1869	-44.1656	161.975	-119.948	14.597	-145.608	-44.5153	-50.4963	182.902	-172.491	166.323
608	2	2142.44	3.73069	1.89016	75.6886	68.989	-98.7951	84.6557	-323.729	-153.758	368.119	26.7508	98.8587	-35.6655	-315.058	-197.887	162.448	97.4532	-125.243	174.248	-109.193	105.865	5.17296	-52.1835	-1.36046	385.614	-282.988	68.1869	-44.1656	161.975	-119.948	14.597	-145.608	-44.5153	-50.4963	182.902	-172.491	166.323
608	3	2053.9	3.73842	1.88948	76.0628	69.2783	-99.0225	84.6143	-324.018	-154.439	368.933	26.5648	96.3704	-33.9249	-315.433	-187.887	154.627	96.9792	-125.082	174.633	-109.619	105.654	5.3525	-52.2479	-1.30292	385.708	-283.181	67.2169	-42.9958	162.102	-120.233	14.0124	-144.843	-42.827	-52.6292	182.991	-172.491	166.323
608	4	2050.97	3.73745	1.88397	75.493	69.1681	-99.0225	84.6143	-324.018	-154.439	368.933	26.5648	96.3704	-33.9249	-315.433	-187.887	154.627	96.9792	-124.786	175.316	-110.453	105.233	5.74409	-52.3796	-2.15367	388.265	-286.102	70.9115	-47.0023	163.212	-119.262	13.0122	-144.305	-46.6132	-48.1165	182.192	-172.491	166.323
608	5	2097.37	3.73041	1.87282	76.725	69.5451	-98.9515	83.8973	-323.192	-153.719	368.044	26.7134	96.4586	-34.0264	-315.374	-188.232	154.901	96.9959	-124.697	175.507	-110.684	105.101	5.86601	-52.4209	-0.243813	382.412	-280.21	63.2935	-37.7609	161.627	-120.629	16.6972	-147.352	-44.0751	-51.2202	183.759	-172.194	167.055
608	6	2097.37	3.73041	1.87282	76.725	69.5451	-98.9515	83.8973	-323.192	-153.719	368.044	26.7134	96.4586	-34.0264	-315.374	-188.232	154.901	96.9959	-124.697	175.507	-110.684	105.101	5.86601	-52.4209	-0.243813	382.412	-280.21	63.2935	-37.7609	161.627	-120.629	16.6972	-147.352	-44.0751	-51.2202	183.759	-172.194	167.055
609	1	2109.61	3.73304	1.87464	76.8374	69.7941	-98.7955	84.6563	-323.729	-153.754	368.115	26.7506	96.4603	-34.0282	-315.373	-188.239	154.907	96.9962	-121.669	182.238	-118.564	100.796	9.74393	-53.7564	-0.243813	382.412	-280.21	63.2935	-37.7609	161.627	-120.629	16.6972	-147.352	-44.0751	-51.2202	183.759	-172.194	167.055
609	2	2210.28	3.72038	1.87784	76.1831	68.9813	-98.6421	86.489	-324.869	-152.269	366.376	26.8583	98.416	-34.147	-317.092	-198.239	163.135	97.7131	-123.795	177.593	-112.522	104.359	6.57123	-52.8247	-0.243813	382.412	-280.21	63.2935	-37.7609	161.627	-120.629	16.6972	-147.352	-44.0751	-51.2202	183.759	-172.194	167.055
609	3	2118.68	3.73653	1.87685	76.6336	69.3765	-98.9194	86.3721	-325.15	-153.052	367.312	26.6405	95.8998	-32.4405	-317.422	-188.239	155.386	97.2477	-123.379	178.521	-113.59	103.772	7.09545	-53.0027	-0.241187	382.413	-280.214	63.2554	-37.7154	161.63	-121.423	15.1943	-145.368	-39.5224	-56.9512	184.017	-172.194	167.055
609	4	2095.86	3.74315	1.87596	75.7869	69.582	-98.9194	86.3721	-325.15	-153.052	367.312	26.6405	96.6874	-33.6136	-316.509	-190.849	157.35	97.3404	-121.539	182.299	-118.23	101.107	9.61252	-53.8878	-1.99893	387.572	-285.519	69.6777	-45.4995	163.367	-122.658	16.4364	-146.267	-37.1272	-60.7527	183.873	-172.194	167.055
609	5	2068.23	3.74623	1.87264	74.8341	69.7332	-98.9194	86.3721	-325.15	-153.052	367.312	26.6405	96.6874	-33.6136	-316.509	-190.849	157.35	97.3404	-121.539	182.299	-118.23	101.107	9.61252	-53.8878	-4.02518	393.001	-291.242	78.0264	-55.4995	165.39	-122.591	16.0257	-145.995	-36.4312	-60.8015	184.643	-173.046	166.015
609	6	2068.23	3.74623	1.87264	74.8341	69.7332	-98.9194	86.3721	-325.15	-153.052	367.312	26.6405	96.6874	-33.6136	-316.509	-190.849	157.35	97.3404	-121.539	182.299	-118.23	101.107	9.61252	-53.8878	-4.02518	393.001	-291.242	78.0264	-55.4995	165.39	-122.591	16.0257	-145.995	-36.4312	-60.8015	184.643	-173.046	166.015
610	1	2047.5	3.74938	1.87655	75.2304	70.304	-98.8472	85.3304	-324.289	-153.479	367.802	26.7029	96.6874	-33.6136	-316.509	-190.849	157.35	97.3404	-117.702	190.382	-128.23	95.1112	15.0976	-55.6114	-4.02518	393.001	-291.242	78.0264	-55.4995	165.39	-122.591	16.0257	-145.995	-36.4312	-60.8015	184.643	-173.046	166.015
610	2	2128.42	3.74341	1.88646	75.3365	70.5655	-98.7542	86.219	-324.812	-152.685	366.863	26.7796	98.7601	-34.4844	-317.141	-200.376	165.104	97.9085	-113.441	198.424	-138.23	88.3224	21.6834	-57.6613	-4.02487	393	-291.24	78.0255	-55.4987	165.389	-122.462	16.1101	-146.123	-37.0408	-60.0697	184.58	-173.046	166.015
610	3	2050.27	3.75073	1.88552	75.5771	70.6448	-98.7542	86.219	-324.812	-152.685	366.863	26.7796	96.196	-32.8745	-317.34	-190.376	157.507	97.4509	-114.463	196.492	-135.706	90.0776	19.954	-57.1578	-3.97579	393.234	-291.66	76.8142	-54.0261	165.622	-122.586	15.3365	-145.255	-35.7852	-61.6159	184.608	-173.046	166.015
610	4	2043.23	3.74751	1.89445	76.3291	71.4937	-98.7542	86.219	-324.812	-152.685	366.863	26.7796	93.8049	-30.5126	-318.437	-180.376	149.376	96.9879	-111.941	201.5	-142.01	85.9084	24.0147	-58.3312	-3.97579	393.234	-291.66	76.8142	-54.0261	165.622	-122.7	14.8839	-144.831	-34.9077	-62.5022	184.759	-173.046	166.015
610	5	2040.86	3.74014	1.90039	77.0949	71.2979	-98.7542	86.219	-324.812	-152.685	366.863	26.7796	93.8049	-30.5126	-318.437	-180.376	149.376	96.9879	-111.941	201.5	-142.01	85.9084	24.0147	-58.3312	-2.12401	389.692	-287.93	68.4327	-44.0261	163.562	-122.7	14.8839	-144.831	-34.9077	-62.5022	184.759	-171.968	166.383
610	6	2040.86	3.74014	1.90039	77.0949	71.2979	-98.7542	86.219	-324.812	-152.685	366.863	26.7796	93.8049	-30.5126	-318.437	-180.376	149.376	96.9879	-111.941	201.5	-142.01	85.9084	24.0147	-58.3312	-2.12401	389.692	-287.93	68.4327	-44.0261	163.562	-122.7	14.8839	-144.831	-34.9077	-62.5022	184.759	-171.968	166.383
611	1	2007.2	3.73744	1.90211	76.7757	70.8759	-98.7983	84.6368	-323.71	-153.744	368.106	26.7468	93.8057	-30.5121	-318.438	-180.381	149.38	96.9884	-114.631	196.617	-135.977	90.289	19.5017	-56.9534	-2.12401	389.692	-287.93	68.4327	-44.0261	163.562	-122.7	14.8839	-144.831	-34.9077	-62.5022	184.759	-171.968	166.383
611	2	2086.92	3.76101	1.89829	77.3288	71.5107	-98.4735	85.7276	-323.782	-150.93	364.763	27.1609	95.0769	-30.6272	-319.619	-186.503	154.24	97.5106	-110.406	204.409	-145.365	83.9643	25.8983	-59.0291	-1.78177	387.911	-284.958	69.2531	-45.3752	162.213	-122.621	15.0371	-145.006	-35.35	-61.9694	184.723	-171.978	166.379
611	3	1944.38	3.8363	1.88351	77.5499	71.047	-100.803	84.2195	-325.546	-157.241	372.216	25.4264	95.0769	-30.6272	-319.619	-186.503	154.24	97.5106	-110.629	203.978	-144.795	84.3582	25.5039	-58.9173	-1.42256	388.339	-285.886	64.0552	-39.1249	162.783	-123.27	9.51268	-138.916	-27.1899	-71.9694	184.805	-171.978	166.379
611	4	1958.49	3.79968	1.87875	77.9389	71.6788	-100.803	84.2195	-325.546	-157.241	372.216	25.4264	92.7218	-27.6551	-321.046	-176.503	145.735	96.832	-109.484	205.781	-147.38	81.6018	28.3319	-59.564	-1.42256	388.339	-285.886	64.0552	-39.1249	162.783	-123.191	12.9531	-142.592	-30.5702	-67.7957	184.543	-171.978	166.379
611	5	1950.02	3.8032	1.87302	77.0251	71.7848	-100.803	84.2195	-325.546	-157.241	372.216	25.4264	92.7218	-27.6551	-321.046	-176.503	145.735	96.832	-109.681	205.351	-146.848	81.9182	28.0229	-59.475	-3.40693	392.793	-290.951	72.5292	-49.1249	165.167	-123.186	12.9125	-142.565	-30.4995	-67.4511	185.43	-173.648	165.729
611	6	1950.02	3.8032	1.87302	77.0251	71.7848	-100.803	84.2195	-325.546	-157.241	372.216	25.4264	92.7218	-27.6551	-321.046	-176.503	145.735	96.832	-109.681	205.351	-146.848	81.9182	28.0229	-59.475	-3.40693	392.793	-290.951	72.5292	-49.1249	165.167	-123.186	12.9125	-142.565	-30.4995	-67.4511	185.43	-173.648	165.729
612	1	1984.43	3.79521	1.88752	76.668	71.5207	-99.882	84.2557	-324.483	-155.252	369.888	26.0878	94.8173	-30.0223	-319.864	-186.503	154.599	97.3604	-109.777	205.165	-146.605	82.0888	27.8512	-59.4269	-3.53886	392.996	-291.103	73.7677	-50.5496	165.14	-123.186	12.9125	-142.565	-30.4995	-67.4511	185.43	-173.648	165.729
612	2	2172.19	3.76764	1.88466	76.3112	71.1435	-99.3689	86.7928	-325.454	-151.772	365.73	26.5571	96.6269	-29.0308	-323.028	-196.503	162.618	98.1783	-108.65	206.947	-148.187	80.7796	29.45	-60.0487	-3.53886	392.996	-291.103	73.7677	-50.5496	165.14	-123.186	12.9125	-142.565	-30.4995	-67.4511	185.43	-173.648	165.729
612	3	2073.46	3.77599	1.88364	76.6746	71.3561	-99.6192	86.6331	-325.65	-152.48	366.569	26.3641	94.1054	-27.2867	-323.397	-186.503	154.852	97.7078	-108.84	206.571	-147.688	81.1212	29.1045	-59.9524	-3.46571	393.166	-291.442	72.4209	-48.9165	165.346	-123.204	11.8643	-141.464	-29.3091	-68.8822	185.408	-173.648	165.729
612	4	2054.54	3.76686	1.8931	77.4633	72.2557	-99.6192	86.6331	-325.65	-152.48	366.569	26.3641	91.6563	-24.3127	-325	-176.503	146.683	97.1404	-106.762	210.928	-153.206	77.2145	33.0708	-60.9569	-3.46571	393.166	-291.442	72.4209	-48.9165	165.346	-123.167	11.6255	-141.431	-28.6153	-69.3199	185.434	-173.648	165.729
612	5	2059.17	3.76011	1.89902	78.298	72.1215	-99.6192	86.6331	-325.65	-152.48	366.569	26.3641	91.6563	-24.3127	-325	-176.503	146.683	97.1404	-106.762	210.928	-153.206	77.2145	33.0708	-60.9569	-1.56837	389.292	-287.248	64.0383	-38.9165	163.155	-123.167	11.6255	-141.431	-28.6153	-69.3199	185.434	-172.605	166.092
612	6	2059.17	3.76011	1.89902	78.298	72.1215	-99.6192	86.6331	-325.65	-152.48	366.569	26.3641	91.6563	-24.3127	-325	-176.503	146.683	97.1404	-106.762	210.928	-153.206	77.2145	33.0708	-60.9569	-1.56837	389.292	-287.248	64.0383	-38.9165	163.155	-123.167	11.6255	-141.431	-28.6153	-69.3199	185.434	-172.605	166.092
613	1	2075.89	3.75686	1.91341	77.7317	71.4749	-99.2329	85.7061	-324.734	-153.005	367.211	26.5528	93.607	-25.5898	-325.318	-186.503	155.356	97.8315	-107.532	209.406	-151.256	78.5926	31.6377	-60.5576	-1.56837	389.292	-287.248	64.0383	-38.9165	163.155	-123.167	11.6255	-141.431	-28.6153	-69.3199	185.434	-172.605	166.092
613	2	2199.35	3.79099	1.90354	77.5343	71.536	-99.0275	83.6287	-322.159	-150.674	364.21	27.184	95.5806	-26.4538	-325.882	-195.091	162.133	98.3626	-106.999	210.33	-152.172	77.9068	32.4553	-60.8521	-1.77682	388.883	-286.453	66.545	-41.9795	162.915	-122.612	13.325	-143.304	-32.7818	-64.4321	185.166	-172.591	166.106
613	3	2105.65	3.79629	1.90399	77.9424	71.841	-99.2171	83.5029	-322.294	-151.177	364.807	27.0395	93.056	-24.6034	-326.371	-185.091	154.321	97.8874	-107.004	210.32	-152.159	77.9152	32.4467	-60.8497	-1.7102	388.886	-286.517	65.6973	-40.9638	162.984	-122.659	12.3902	-142.302	-31.6231	-65.8437	185.154	-172.591	166.106
613	4	2164.71	3.78727	1.88797	76.9718	71.6567	-99.2171	83.5029	-322.294	-151.177	364.807	27.0395	93.056	-24.6034	-326.371	-185.091	154.321	97.8874	-107.006	210.314	-152.153	77.915	32.4473	-60.8491	-3.13642	391.809	-290.588	70.4137	-45.9398	165.551	-121.355	15.9472	-146.565	-39.8699	-55.8437	183.852	-172.591	166.106
613	5	2210.12	3.78171	1.89054	78.1544	71.696	-99.2171	83.5029	-322.294	-151.177	364.807	27.0395	93.056	-24.6034	-326.371	-185.091	154.321	97.8874	-107.006	210.314	-152.153	77.915	32.4473	-60.8491	-1.10518	385.184	-283.919	62.2028	-35.9398	163.852	-121.355	15.9472	-146.565	-39.8699	-55.8437	183.852	-172.394	166.729
613	6	2210.12	3.78171	1.89054	78.1544	71.696	-99.2171	83.5029	-322.294	-151.177	364.807	27.0395	93.056	-24.6034	-326.371	-185.091	154.321	97.8874	-107.006	210.314	-152.153	77.915	32.4473	-60.8491	-1.10518	385.184	-283.919	62.2028	-35.9398	163.852	-121.355	15.9472	-146.565	-39.8699	-55.8437	183.852	-172.394	166.729
614	1	2118.05	3.75617	1.90583	77.0586	71.6005	-98.909	84.2515	-323.206	-152.828	366.949	26.8645	93.0562	-24.6037	-326.371	-185.092	154.322	97.8874	-107.087	210.156	-151.95	78.0596	32.2991	-60.808	-2.67435	389.238	-288.625	71.3474	-45.9398	165.232	-121.355	15.9472	-146.565	-39.8699	-55.8437	183.852	-172.394	166.729
614	2	2251.2	3.76022	1.9061	76.9477	71.7338	-98.4966	84.2221	-322.283	-150.188	363.68	27.4065	95.5692	-25.834	-326.812	-195.859	162.784	98.4989	-105.679	212.648	-154.784	75.9111	34.7125	-61.5839	-3.07963	389.208	-288.262	73.8185	-49.0829	165.469	-121.104	16.013	-146.698	-40.9323	-54.5408	183.792	-172.405	166.718
614	3	2165	3.7691	1.90483	77.3354	72.0046	-98.7378	84.072	-322.454	-150.797	364.398	27.2304	93.0129	-23.979	-327.304	-185.859	155.046	98.0331	-105.694	212.616	-154.742	75.9387	34.684	-61.5761	-3.01275	389.28	-288.437	72.7627	-47.8198	165.59	-121.301	15.1932	-145.739	-39.3215	-56.5515	183.831	-172.405	166.718
614	4	2147.36	3.76607	1.89853	76.2267	71.5063	-98.7378	84.072	-322.454	-150.797	364.398	27.2304	93.0129	-23.979	-327.304	-185.859	155.046	98.0331	-107.027	209.732	-151.152	78.666	31.8836	-60.9308	-4.09398	393.739	-292.912	76.4149	-52.2098	166.388	-120.821	16.2469	-146.828	-43.3661	-52.5332	183.386	-172.405	166.718
614	5	2186.45	3.75875	1.89752	77.3487	71.5263	-98.7341	83.9687	-322.34	-150.722	364.304	27.2439	93.0277	-24.01	-327.273	-185.881	155.054	98.0321	-107.041	209.705	-151.118	78.6913	31.8587	-60.9244	-2.14117	387.378	-286.744	68.3818	-42.3382	164.907	-120.458	16.4234	-147.24	-43.647	-51.0913	184.017	-172.385	166.796
614	6	2186.45	3.75875	1.89752	77.3487	71.5263	-98.7341	83.9687	-322.34	-150.722	364.304	27.2439	93.0277	-24.01	-327.273	-185.881	155.054	98.0321	-107.041	209.705	-151.118	78.6913	31.8587	-60.9244	-2.14117	387.378	-286.744	68.3818	-42.3382	164.907	-120.458	16.4234	-147.24	-43.647	-51.0913	184.017	-172.385	166.796
615	1	2134.26	3.74378	1.91542	76.2638	71.3678	-98.7773	84.5328	-323.566	-153.557	367.894	26.7822	93.0277	-24.01	-327.273	-185.881	155.055	98.0321	-107.138	209.512	-150.874	78.8619	31.6836	-60.875	-3.67615	391.554	-291.565	76.3092	-50.8937	166.432	-120.458	16.4234	-147.24	-43.647	-51.0913	184.017	-172.385	166.796
615	2	2234.64	3.73724	1.92024	76.1747	71.3241	-98.5989	85.4588	-323.874	-151.998	366.016	26.9909	95.1877	-24.7552	-328.17	-195.881	163.143	98.6547	-105.465	212.654	-154.641	76.1689	34.5622	-61.755	-3.67604	391.554	-291.565	76.3088	-50.8933	166.432	-120.458	16.4234	-147.24	-43.647	-51.0913	184.017	-172.385	166.796
615	3	2151.07	3.74789	1.9177	76.5469	71.57	-98.8538	85.3394	-324.091	-152.667	366.796	26.8082	92.6174	-22.8621	-328.695	-185.881	155.426	98.1881	-105.553	212.473	-154.401	76.3268	34.3991	-61.71	-3.61232	391.623	-291.729	75.2941	-49.6889	166.54	-120.724	15.5165	-146.152	-41.669	-53.574	184.066	-172.385	166.796
615	4	2134.77	3.75642	1.91523	75.6211	71.5817	-98.8538	85.3394	-324.091	-152.667	366.796	26.8082	92.6174	-22.8621	-328.695	-185.881	155.426	98.1881	-106.533	210.315	-151.705	78.2356	32.4779	-61.2456	-5.29772	396.586	-296.17	82.6368	-58.7705	167.648	-122.306	15.919	-146.023	-37.1472	-60.1895	183.998	-172.385	166.796
615	5	2129.7	3.77093	1.93079	74.2298	70.9912	-98.6308	89.0997	-327.779	-154.185	368.925	26.8094	92.4875	-22.7013	-328.797	-185.393	155.042	98.1665	-107.933	207.259	-147.88	80.8709	29.8055	-60.5805	-6.68103	401.343	-300.48	88.4835	-66.0875	168.417	-121.693	16.1725	-146.612	-38.8025	-57.3633	184.046	-172.63	165.958
615	6	2129.7	3.77093	1.93079	74.2298	70.9912	-98.6308	89.0997	-327.779	-154.185	368.925	26.8094	92.4875	-22.7013	-328.797	-185.393	155.042	98.1665	-107.933	207.259	-147.88	80.8709	29.8055	-60.5805	-6.68103	401.343	-300.48	88.4835	-66.0875	168.417	-121.693	16.1725	-146.612	-38.8025	-57.3633	184.046	-172.63	165.958
616	1	2093.57	3.76996	1.93745	75.0675	72.0118	-98.7315	86.9238	-325.814	-154.028	368.594	26.7536	92.4868	-22.7001	-328.798	-185.391	155.04	98.1665	-104.47	215.397	-157.88	75.1363	35.4737	-62.0815	-6.68103	401.343	-300.48	88.4835	-66.0875	168.417	-121.693	16.1725	-146.612	-38.8025	-57.3633	184.046	-172.63	165.958
616	2	2183.45	3.76373	1.94208	75.0086	72.0002	-98.5429	87.5142	-325.806	-152.403	366.624	26.9895	94.7314	-23.7912	-329.287	-195.391	163.065	98.7603	-103.059	218.259	-161.258	72.8886	37.9206	-62.8196	-6.68053	401.342	-300.478	88.4815	-66.0856	168.416	-121.693	16.1725	-146.612	-38.8025	-57.3633	184.046	-172.63	165.958
616	3	2120.23	3.76594	1.94253	75.3727	72.293	-98.5429	87.5142	-325.806	-152.403	366.624	26.9895	92.1691	-21.8854	-329.818	-185.391	155.322	98.2856	-103.123	218.117	-161.071	73.0048	37.7988	-62.7863	-6.65036	401.433	-300.653	87.9222	-65.4211	168.506	-121.746	15.6553	-146.044	-38.0556	-58.2885	184.038	-172.63	165.958
616	4	2118.19	3.76585	1.95307	76.3826	73.3548	-98.5429	87.5142	-325.806	-152.403	366.624	26.9895	92.1691	-21.8854	-329.818	-185.391	155.322	98.2856	-100.246	225.285	-169.954	65.6089	45.7164	-64.1983	-6.65036	401.433	-300.653	87.9222	-65.4211	168.506	-121.481	13.9479	-144.741	-36.2888	-59.6512	183.712	-172.63	165.958
616	5	2114.95	3.76405	1.9763	77.2952	74.4448	-98.5429	87.5142	-325.806	-152.403	366.624	26.9895	92.1691	-21.8854	-329.818	-185.391	155.322	98.2856	-97.3501	233.601	-179.954	59.6545	52.0402	-65.534	-6.65025	401.433	-300.652	87.9217	-65.4205	168.506	-121.481	13.9479	-144.741	-36.2888	-59.6512	183.712	-172.557	166.188
616	6	2114.95	3.76405	1.9763	77.2952	74.4448	-98.5429	87.5142	-325.806	-152.403	366.624	26.9895	92.1691	-21.8854	-329.818	-185.391	155.322	98.2856	-97.3501	233.601	-179.954	59.6545	52.0402	-65.534	-6.65025	401.433	-300.652	87.9217	-65.4205	168.506	-121.481	13.9479	-144.741	-36.2888	-59.6512	183.712	-172.557	166.188
617	1	2140.22	3.78964	1.961	77.1535	74.4221	-98.8206	82.4571	-321.67	-153.929	368.015	26.9669	92.1826	-19.293	-333.254	-187.713	157.479	98.6054	-97.9871	233.324	-179.503	60.7279	50.8005	-65.0455	-6.91784	401.042	-299.944	89.7956	-67.7056	168.481	-121.343	14.2365	-145.043	-37.329	-58.4153	183.721	-172.542	166.204
617	2	2216.54	3.78746	1.97097	76.9068	74.1875	-98.7362	82.7915	-321.731	-153.19	367.13	27.0646	94.5716	-20.9652	-333.05	-197.713	165.474	99.1635	-97.6878	234.063	-180.303	60.3028	51.3447	-65.2251	-6.91755	401.041	-299.942	89.7945	-67.7045	168.481	-121.343	14.2366	-145.043	-37.3296	-58.4146	183.721	-172.542	166.204
617	3	2142.35	3.79439	1.96951	77.2658	74.4254	-98.7362	82.7915	-321.731	-153.19	367.13	27.0646	91.9494	-19.2118	-333.411	-187.713	157.916	98.7066	-97.7537	233.865	-180.046	60.4251	51.2078	-65.1893	-6.86302	401.17	-300.216	88.859	-66.5897	168.632	-121.393	13.3413	-144.076	-36.1937	-59.8241	183.689	-172.542	166.204
617	4	2148	3.78463	1.95966	76.6963	74.0305	-98.7362	82.7915	-321.731	-153.19	367.13	27.0646	91.9494	-19.2118	-333.411	-187.713	157.916	98.7066	-98.3486	231.692	-177.596	61.9272	49.4723	-64.9012	-7.07149	402.38	-301.474	89.3115	-67.1417	168.854	-120.828	15.1026	-145.905	-40.9316	-54.5826	183.384	-172.542	166.204
617	5	2146.7	3.78277	1.98661	77.6206	75.1358	-98.7362	82.7915	-321.731	-153.19	367.13	27.0646	91.9494	-19.2118	-333.411	-187.713	157.916	98.7066	-95.8285	240.168	-187.596	56.555	55.3149	-66.0417	-7.07111	402.379	-301.473	89.3098	-67.1395	168.854	-120.828	15.1026	-145.905	-40.9316	-54.5826	183.384	-172.473	166.427
617	6	2146.7	3.78277	1.98661	77.6206	75.1358	-98.7362	82.7915	-321.731	-153.19	367.13	27.0646	91.9494	-19.2118	-333.411	-187.713	157.916	98.7066	-95.8285	240.168	-187.596	56.555	55.3149	-66.0417	-7.07111	402.379	-301.473	89.3098	-67.1395	168.854	-120.828	15.1026	-145.905	-40.9316	-54.5826	183.384	-172.473	166.427
618	1	2151.05	3.78127	1.99135	77.1737	74.6652	-98.8011	84.6468	-323.728	-153.769	368.136	26.7406	93.688	-21.4543	-331.761	-193.401	162.182	98.8811	-96.2712	238.603	-185.775	57.1322	54.7202	-65.8723	-7.07111	402.379	-301.473	89.3098	-67.1395	168.854	-120.828	15.1026	-145.905	-40.9316	-54.5826	183.384	-172.473	166.427
618	2	2122.86	3.77789	1.99568	77.5634	75.0583	-98.8011	84.6468	-323.728	-153.769	368.136	26.7406	91.0713	-18.8038	-333.19	-183.401	154.211	98.4291	-96.0118	239.299	-186.514	56.8019	55.1646	-66.0296	-7.06699	402.364	-301.456	89.2929	-67.1237	168.848	-120.828	15.1026	-145.905	-40.932	-54.5821	183.384	-172.473	166.427
618	3	2113.12	3.80132	1.99615	77.2642	74.5172	-99.3006	84.3163	-324.017	-155.01	369.544	26.401	93.5348	-21.5454	-331.703	-193.401	162.509	98.9447	-96.1029	238.989	-186.116	56.9644	54.9775	-65.9792	-6.92718	402.598	-301.991	87.1712	-64.6105	169.146	-120.995	13.444	-144.071	-38.5151	-57.6111	183.329	-172.473	166.427
618	4	2071.63	3.7963	1.99219	77.5239	74.8611	-99.3006	84.3163	-324.017	-155.01	369.544	26.401	91.3404	-20.5501	-331.293	-183.401	154.243	98.392	-96.1996	238.661	-185.742	57.1513	54.7689	-65.9341	-7.07742	402.981	-302.357	87.8534	-65.3692	169.259	-120.513	13.4529	-144.305	-40.2968	-55.5344	182.93	-172.473	166.427
618	5	2073.34	3.79567	2.02445	78.4297	75.9584	-99.3006	84.3163	-324.017	-155.01	369.544	26.401	91.3404	-20.5501	-331.293	-183.401	154.243	98.392	-94.1437	247.328	-195.742	52.6002	59.903	-66.8404	-7.07628	402.977	-302.353	87.8482	-65.3628	169.259	-120.513	13.4529	-144.305	-40.2968	-55.5344	182.93	-172.469	166.438
618	6	2073.34	3.79567	2.02445	78.4297	75.9584	-99.3006	84.3163	-324.017	-155.01	369.544	26.401	91.3404	-20.5501	-331.293	-183.401	154.243	98.392	-94.1437	247.328	-195.742	52.6002	59.903	-66.8404	-7.07628	402.977	-302.353	87.8482	-65.3628	169.259	-120.513	13.4529	-144.305	-40.2968	-55.5344	182.93	-172.469	166.438
619	1	2094.42	3.79351	2.02699	78.2049	75.6678	-98.7898	84.6264	-323.683	-153.686	368.036	26.7627	91.6216	-20.854	-331.133	-184.562	155.21	98.4505	-94.7359	244.769	-192.483	53.568	58.7082	-66.4975	-7.08025	402.973	-302.341	87.9053	-65.4306	169.251	-120.513	13.4529	-144.305	-40.2968	-55.5344	182.93	-172.469	166.438
619	2	2200.42	3.78662	2.02813	78.0187	75.494	-98.5428	85.28	-323.64	-151.797	365.743	27.0623	93.8365	-21.6815	-331.896	-194.562	163.217	99.0413	-94.2285	246.22	-193.979	53.0383	59.5082	-66.8226	-7.05962	402.901	-302.256	87.8201	-65.3508	169.223	-120.513	13.4529	-144.305	-40.2968	-55.5344	182.93	-172.469	166.438
619	3	2121.7	3.79496	2.02392	78.3554	75.6679	-98.7501	85.0773	-323.681	-152.259	366.26	26.9314	91.3109	-19.8904	-332.32	-184.562	155.422	98.5645	-94.3852	245.585	-193.169	53.3008	59.1897	-66.7324	-6.96851	402.997	-302.514	86.5659	-63.867	169.374	-120.57	12.4474	-143.215	-38.9786	-57.1826	182.875	-172.469	166.438
619	4	2155.41	3.79831	2.0111	77.4719	75.0868	-98.7501	85.0773	-323.681	-152.259	366.26	26.9314	94.4496	-24.5938	-328.788	-194.562	162.893	98.9607	-95.2224	242.092	-189.184	54.9698	57.2778	-66.3456	-7.68285	404.626	-303.919	90.1688	-68.004	169.764	-119.492	11.5163	-142.827	-41.6359	-54.3672	181.629	-172.469	166.438
619	5	2131.39	3.7824	1.98728	76.2753	74.2766	-98.7501	85.0773	-323.681	-152.259	366.26	26.9314	94.4496	-24.5938	-328.788	-194.562	162.893	98.9607	-97.0671	233.344	-179.184	59.1188	52.4906	-65.5391	-8.64927	407.788	-306.606	94.6548	-73.6236	170.257	-119.361	10.9312	-142.414	-40.8244	-54.5345	182.052	-172.844	165.139
619	6	2131.39	3.7824	1.98728	76.2753	74.2766	-98.7501	85.0773	-323.681	-152.259	366.26	26.9314	94.4496	-24.5938	-328.788	-194.562	162.893	98.9607	-97.0671	233.344	-179.184	59.1188	52.4906	-65.5391	-8.64927	407.788	-306.606	94.6548	-73.6236	170.257	-119.361	10.9312	-142.414	-40.8244	-54.5345	182.052	-172.844	165.139
620	1	2075.8	3.7773	1.99071	76.4986	74.4724	-98.7719	84.8352	-323.684	-153.03	367.22	26.839	91.9282	-22.487	-329.667	-184.562	154.917	98.5349	-97.3575	232.56	-178.258	59.595	51.9272	-65.3752	-8.64927	407.788	-306.606	94.6548	-73.6236	170.257	-119.361	10.9312	-142.414	-40.8244	-54.5345	182.052	-172.844	165.139
620	2	2116.32	3.77955	2.00749	76.2664	74.2699	-98.7719	84.8352	-323.684	-153.03	367.22	26.839	94.0909	-22.9782	-330.741	-194.562	162.945	99.097	-96.5526	234.54	-180.416	58.5506	53.2548	-65.8448	-8.64269	407.765	-306.579	94.6259	-73.5967	170.247	-119.361	10.9312	-142.414	-40.8244	-54.5345	182.052	-172.844	165.139
620	3	2078.43	3.78649	2.00508	76.6333	74.5152	-98.987	84.7059	-323.813	-153.578	367.835	26.6943	91.5694	-21.2467	-331.132	-184.562	155.151	98.6434	-96.565	234.503	-180.367	58.573	53.2296	-65.8381	-8.57846	407.912	-306.888	93.6096	-72.4028	170.408	-119.354	10.0847	-141.52	-39.8933	-55.6927	181.984	-172.844	165.139
620	4	2131.25	3.80243	2.01342	77.3945	75.2931	-98.987	84.7059	-323.813	-153.578	367.835	26.6943	91.5694	-21.2467	-331.132	-184.562	155.151	98.6434	-95.3907	243.295	-190.367	54.4339	57.8674	-66.0877	-8.57846	407.912	-306.888	93.6096	-72.4028	170.408	-116.023	5.6447	-138.781	-45.8076	-46.8488	180.519	-172.844	165.139
620	5	2133.26	3.80244	2.04854	78.3156	76.4026	-98.987	84.7059	-323.813	-153.578	367.835	26.6943	91.5694	-21.2467	-331.132	-184.562	155.151	98.6434	-93.6092	252.06	-200.367	50.3543	62.606	-66.8657	-8.5736	407.896	-306.875	93.586	-72.3732	170.406	-116.023	5.6447	-138.781	-45.8076	-46.8488	180.519	-172.732	165.596
620	6	2133.26	3.80244	2.04854	78.3156	76.4026	-98.987	84.7059	-323.813	-153.578	367.835	26.6943	91.5694	-21.2467	-331.132	-184.562	155.151	98.6434	-93.6092	252.06	-200.367	50.3543	62.606	-66.8657	-8.5736	407.896	-306.875	93.586	-72.3732	170.406	-116.023	5.6447	-138.781	-45.8076	-46.8488	180.519	-172.732	165.596
621	1	2091.45	3.79951	2.05198	78.1236	76.2267	-98.7942	84.6552	-323.727	-153.75	368.11	26.7524	91.5695	-21.2468	-331.132	-184.563	155.152	98.6434	-94.0146	250.38	-198.355	50.885	61.8603	-66.6049	-8.65166	408.025	-306.971	94.2255	-73.0702	170.414	-116.023	5.6447	-138.781	-45.8076	-46.8488	180.519	-172.732	165.596
621	2	2188.97	3.83935	1.97655	78.0999	76.4868	-99.0545	80.5229	-318.53	-150.498	363.349	27.5372	93.6583	-21.9378	-331.881	-193.953	162.662	99.1568	-94.4225	248.794	-196.422	51.8668	60.777	-66.4011	-8.79798	407.553	-305.987	95.8439	-75.0824	169.967	-118.275	10.75	-142.828	-44.431	-48.8949	182.237	-172.792	165.535
621	3	2131.21	3.83985	1.97764	78.4652	76.7953	-99.0545	80.5229	-318.53	-150.498	363.349	27.5372	91.1561	-20.2818	-332.198	-183.953	154.838	98.7055	-94.4414	248.708	-196.312	51.8996	60.7362	-66.3898	-8.77202	407.622	-306.138	95.3972	-74.5468	170.049	-118.327	10.4592	-142.493	-43.9108	-49.5579	182.23	-172.792	165.535
621	4	2130.61	3.81756	1.99702	79.0984	77.5124	-99.0545	80.5229	-318.53	-150.498	363.349	27.5372	89.0735	-18.4468	-332.928	-175.884	148.386	98.3471	-93.8358	250.327	-198.318	50.7672	62.0835	-66.7709	-8.54565	407.474	-306.148	93.5104	-72.5931	170.126	-120.953	15.2808	-146.287	-39.8472	-54.977	183.719	-172.792	165.535
621	5	2125.1	3.81035	2.00456	79.5978	77.1326	-99.0545	80.5229	-318.53	-150.498	363.349	27.5372	89.0735	-18.4468	-332.928	-175.884	148.386	98.3471	-93.8358	250.327	-198.318	50.7672	62.0835	-66.7709	-6.93045	404.309	-303.606	85.3081	-62.5931	168.889	-120.953	15.2808	-146.287	-39.8472	-54.977	183.719	-172.061	166.106
621	6	2125.1	3.81035	2.00456	79.5978	77.1326	-99.0545	80.5229	-318.53	-150.498	363.349	27.5372	89.0735	-18.4468	-332.928	-175.884	148.386	98.3471	-93.8358	250.327	-198.318	50.7672	62.0835	-66.7709	-6.93045	404.309	-303.606	85.3081	-62.5931	168.889	-120.953	15.2808	-146.287	-39.8472	-54.977	183.719	-172.061	166.106
622	1	2054.8	3.80771	2.02037	79.0254	76.6136	-98.9125	82.721	-321.316	-152.211	365.9	27.0912	92.5116	-24.2623	-328.338	-185.884	155.659	98.7012	-94.0243	249.64	-197.519	51.1222	61.6586	-66.6668	-7.01559	404.476	-303.753	85.8045	-63.1308	168.924	-120.953	15.2808	-146.287	-39.8472	-54.977	183.719	-172.061	166.106
622	2	2186.85	3.80016	2.0213	78.7197	76.2708	-98.6607	83.7047	-321.687	-150.608	363.963	27.3579	94.5977	-24.3575	-329.758	-195.884	163.758	99.2384	-93.735	250.433	-198.3	51.0115	61.9495	-66.8741	-6.92595	404.167	-303.369	85.4161	-62.7727	168.786	-120.951	15.2804	-146.288	-39.8543	-54.9683	183.718	-172.061	166.106
622	3	2094.44	3.80604	2.01891	79.0475	76.4485	-98.6607	83.7047	-321.687	-150.608	363.963	27.3579	92.11	-22.9418	-329.842	-185.884	155.992	98.8135	-93.9357	249.501	-197.116	51.3345	61.539	-66.7533	-6.84899	404.219	-303.546	84.3981	-61.563	168.9	-121.033	14.4585	-145.381	-38.6674	-56.457	183.688	-172.061	166.106
622	4	2101.26	3.79368	1.9832	78.3101	75.5708	-98.6607	83.7047	-321.687	-150.608	363.963	27.3579	92.11	-22.9418	-329.842	-185.884	155.992	98.8135	-95.5378	240.598	-187.116	53.0393	59.4891	-66.1291	-7.14357	404.759	-304.015	85.9665	-63.4122	169.129	-120.767	13.0242	-144.097	-38.2913	-57.4137	182.475	-172.061	166.106
622	5	2051.88	3.80457	1.96016	78.3055	75.5251	-99.4974	84.16	-322.306	-150.699	364.527	26.5929	92.1335	-22.9734	-329.828	-185.977	156.069	98.8209	-96.7937	234.429	-180.161	54.2503	58.1277	-65.713	-7.00758	405.297	-304.289	85.6804	-63.0562	168.52	-120.761	13.0044	-144.228	-37.1421	-53.2996	191.805	-180.482	161.786
622	6	2051.88	3.80457	1.96016	78.3055	75.5251	-99.4974	84.16	-322.306	-150.699	364.527	26.5929	92.1335	-22.9734	-329.828	-185.977	156.069	98.8209	-96.7937	234.429	-180.161	54.2503	58.1277	-65.713	-7.00758	405.297	-304.289	85.6804	-63.0562	168.52	-120.761	13.0044	-144.228	-37.1421	-53.2996	191.805	-180.482	161.786
623	1	2023.97	3.78291	1.96087	76.9768	74.0446	-98.975	84.4157	-323.175	-152.655	366.839	26.7411	92.1797	-23.02	-329.808	-186.159	156.214	98.8307	-99.9053	226.213	-170.161	62.469	48.7146	-63.8338	-7.00758	405.297	-304.289	85.6804	-63.0562	168.52	-120.761	13.0044	-144.228	-37.1421	-53.2996	191.805	-180.482	161.786
623	2	2124.3	3.77828	1.96583	76.7793	73.8826	-98.7533	85.0018	-323.243	-151.26	365.125	27.0016	94.3899	-23.5876	-330.665	-196.159	164.248	99.3179	-99.1317	228.025	-172.204	61.4522	49.9262	-64.2639	-7.00485	405.288	-304.278	85.6685	-63.0449	168.516	-120.761	13.0044	-144.228	-37.1422	-53.2994	191.805	-180.482	161.786
623	3	2050.35	3.78283	1.96524	77.1688	74.1718	-98.7533	85.0018	-323.243	-151.26	365.125	27.0016	91.8697	-22.1387	-330.77	-186.159	156.545	98.8886	-99.1807	227.893	-172.033	61.5448	49.8247	-64.2379	-6.95127	405.355	-304.443	84.912	-62.147	168.615	-120.779	12.2961	-143.472	-36.3005	-54.3406	191.768	-180.482	161.786
623	4	2057.99	3.77587	1.96835	77.5743	74.5834	-98.7533	85.0018	-323.243	-151.26	365.125	27.0016	89.5783	-19.6102	-331.6	-176.159	148.214	98.1154	-99.1807	227.893	-172.033	61.5448	49.8247	-64.2379	-6.95127	405.355	-304.443	84.912	-62.147	168.615	-120.636	11.9294	-143.271	-35.8452	-54.6629	191.539	-180.482	161.786
623	5	2052.31	3.76903	1.97594	78.2355	74.2856	-98.7533	85.0018	-323.243	-151.26	365.125	27.0016	89.5783	-19.6102	-331.6	-176.159	148.214	98.1154	-99.1807	227.893	-172.033	61.5448	49.8247	-64.2379	-5.15373	401.43	-300.925	76.7113	-52.147	167.043	-120.639	11.936	-143.275	-35.8484	-54.6741	191.52	-179.312	162.343
623	6	2052.31	3.76903	1.97594	78.2355	74.2856	-98.7533	85.0018	-323.243	-151.26	365.125	27.0016	89.5783	-19.6102	-331.6	-176.159	148.214	98.1154	-99.1807	227.893	-172.033	61.5448	49.8247	-64.2379	-5.15373	401.43	-300.925	76.7113	-52.147	167.043	-120.639	11.936	-143.275	-35.8484	-54.6741	191.52	-179.312	162.343
624	1	2012.6	3.76154	1.9762	77.4815	73.4312	-98.7837	84.569	-323.614	-153.619	367.964	26.7717	89.9572	-20.027	-331.473	-177.667	149.409	98.2342	-101.175	223.345	-166.55	65.7651	45.0629	-63.0883	-5.15373	401.43	-300.925	76.7113	-52.147	167.043	-120.639	11.936	-143.275	-35.8484	-54.6741	191.52	-179.312	162.343
624	2	2144.32	3.79143	1.96341	77.7437	73.8173	-98.4219	83.9607	-321.881	-150.498	363.88	27.5812	91.7749	-19.3721	-333.766	-187.175	157.084	98.823	-99.0099	228.373	-172.167	62.6833	48.7634	-64.3091	-5.20171	400.635	-299.812	77.8783	-53.5346	166.729	-120.585	12.1028	-143.449	-36.292	-54.212	191.345	-179.143	162.387
624	3	2140.5	3.80143	1.95743	77.1222	72.7398	-98.4219	83.9607	-321.881	-150.498	363.88	27.5812	91.7749	-19.3721	-333.766	-187.175	157.084	98.823	-101.892	220.671	-162.167	68.1468	42.7634	-62.771	-5.03069	400.633	-299.999	75.8163	-51.087	166.904	-120.617	10.227	-141.442	-34.1553	-56.8606	191.243	-179.143	162.387
624	4	2164.09	3.76497	1.93208	76.5901	72.07	-98.4219	83.9607	-321.881	-150.498	363.88	27.5812	91.7749	-19.3721	-333.766	-187.175	157.084	98.823	-104.792	211.749	-152.167	70.4482	40.9144	-61.8904	-5.05324	400.665	-300.036	75.8992	-51.1833	166.936	-120.433	11.9123	-143.526	-35.537	-55.1626	190.096	-179.143	162.387
624	5	2158.32	3.7582	1.93837	77.4216	71.8889	-98.4219	83.9607	-321.881	-150.498	363.88	27.5812	91.7749	-19.3721	-333.766	-187.175	157.084	98.823	-104.792	211.749	-152.167	70.4482	40.9144	-61.8904	-3.13868	396.26	-295.675	67.618	-41.1833	165.02	-120.436	11.918	-143.53	-35.5394	-55.1745	190.076	-178.049	162.879
624	6	2158.32	3.7582	1.93837	77.4216	71.8889	-98.4219	83.9607	-321.881	-150.498	363.88	27.5812	91.7749	-19.3721	-333.766	-187.175	157.084	98.823	-104.792	211.749	-152.167	70.4482	40.9144	-61.8904	-3.13868	396.26	-295.675	67.618	-41.1833	165.02	-120.436	11.918	-143.53	-35.5394	-55.1745	190.076	-178.049	162.879
625	1	2119.85	3.7471	1.93919	76.5211	70.7996	-98.6104	84.2448	-322.759	-152.116	366.007	27.154	91.775	-19.3722	-333.766	-187.175	157.085	98.823	-108.73	203.77	-142.167	77.5361	33.4888	-59.832	-3.13868	396.26	-295.675	67.618	-41.1833	165.02	-120.436	11.918	-143.53	-35.5394	-55.1745	190.076	-178.049	162.879
625	2	2187.31	3.74638	1.95076	76.5443	70.9044	-98.5133	84.5358	-322.793	-151.382	365.119	27.2727	94.1536	-20.8595	-333.677	-197.175	165.084	99.3304	-106.697	207.831	-147.219	74.0967	37.0512	-60.8781	-3.13865	396.26	-295.675	67.6178	-41.1831	165.02	-120.436	11.918	-143.53	-35.5394	-55.1745	190.076	-178.049	162.879
625	3	2096.05	3.76664	1.94496	77.02	71.1358	-98.9466	84.2649	-323.033	-152.44	366.339	26.96	91.5511	-19.3178	-333.881	-187.175	157.528	98.9117	-106.778	207.662	-147.001	74.245	36.8973	-60.8361	-3.00418	396.112	-295.591	66.1952	-39.5118	165.074	-120.472	9.61024	-141.065	-32.9337	-58.3956	189.968	-178.049	162.879
625	4	2110.96	3.76731	1.93398	75.8849	71.0478	-98.9466	84.2649	-323.033	-152.44	366.339	26.96	92.859	-21.1444	-332.357	-190.993	160.213	98.9674	-107.289	206.546	-145.619	75.1164	36.0192	-60.5919	-5.11312	400.532	-300.419	74.8874	-49.5118	167.53	-120.157	9.8572	-141.716	-33.9091	-57.4564	188.675	-178.049	162.879
625	5	2096.46	3.76742	1.94674	76.7203	71.9361	-98.9466	84.2649	-323.033	-152.44	366.339	26.96	92.859	-21.1444	-332.357	-190.993	160.213	98.9674	-103.617	214.56	-155.619	68.7447	42.4931	-62.3719	-4.86154	399.966	-299.848	73.7949	-48.1953	167.266	-120.157	9.8572	-141.716	-33.9091	-57.4564	188.675	-177.744	163.007
625	6	2096.46	3.76742	1.94674	76.7203	71.9361	-98.9466	84.2649	-323.033	-152.44	366.339	26.96	92.859	-21.1444	-332.357	-190.993	160.213	98.9674	-103.617	214.56	-155.619	68.7447	42.4931	-62.3719	-4.86154	399.966	-299.848	73.7949	-48.1953	167.266	-120.157	9.8572	-141.716	-33.9091	-57.4564	188.675	-177.744	163.007
626	1	2077.33	3.76197	1.95031	77.0709	72.3097	-98.9348	84.2926	-323.083	-152.536	366.47	26.9448	90.3715	-19.166	-333.038	-180.993	152.235	98.507	-103.626	214.542	-155.596	68.7601	42.4768	-62.3675	-4.88667	400.027	-299.913	73.9489	-48.3616	167.284	-120.157	9.8572	-141.716	-33.9091	-57.4564	188.675	-177.744	163.007
626	2	2114.59	3.76321	1.97119	77.2027	72.5513	-98.9348	84.2926	-323.083	-152.536	366.47	26.9448	92.3777	-18.8673	-334.994	-190.993	160.276	99.1126	-100.711	220.753	-162.991	63.9955	47.6874	-63.9228	-4.88653	400.026	-299.913	73.9484	-48.3611	167.284	-120.157	9.8572	-141.716	-33.9091	-57.4564	188.675	-177.744	163.007
626	3	2097.86	3.76259	1.97309	77.5835	72.8882	-99.0104	84.2507	-323.13	-152.727	366.688	26.8906	89.8331	-16.8198	-335.73	-180.993	152.396	98.6515	-100.743	220.676	-162.891	64.0572	47.6208	-63.9059	-4.85461	400.001	-299.911	73.5916	-47.9421	167.305	-120.137	9.50888	-141.355	-33.6081	-57.8257	188.646	-177.744	163.007
626	4	2117.18	3.755	1.95493	76.4514	71.8764	-99.0104	84.2507	-323.13	-152.727	366.688	26.8906	89.8331	-16.8198	-335.73	-180.993	152.396	98.6515	-104.081	212.438	-152.891	69.9159	41.521	-62.2944	-5.55837	401.415	-301.38	77.0181	-51.7891	167.993	-119.109	8.08465	-140.427	-35.8923	-55.1471	187.393	-177.744	163.007
626	5	2127.09	3.76721	1.93278	77.341	72.1727	-98.7802	82.7291	-321.166	-151.293	364.728	27.4455	90.4401	-17.8355	-334.771	-182.22	153.103	98.6303	-104.293	212.014	-152.351	70.308	41.1191	-62.1847	-3.97688	397.755	-297.751	70.5606	-43.7701	166.256	-120.261	12.0378	-143.838	-35.4931	-54.4333	190.097	-178.199	162.366
626	6	2127.09	3.76721	1.93278	77.341	72.1727	-98.7802	82.7291	-321.166	-151.293	364.728	27.4455	90.4401	-17.8355	-334.771	-182.22	153.103	98.6303	-104.293	212.014	-152.351	70.308	41.1191	-62.1847	-3.97688	397.755	-297.751	70.5606	-43.7701	166.256	-120.261	12.0378	-143.838	-35.4931	-54.4333	190.097	-178.199	162.366
627	1	2106.59	3.74801	1.95096	76.2399	71.6754	-98.7879	84.5596	-323.616	-153.633	367.985	26.7604	92.1416	-19.7368	-333.588	-188.171	157.703	98.8653	-104.912	210.728	-150.719	71.44	39.9364	-61.8627	-4.97701	399.848	-299.97	76.6241	-50.3531	166.964	-120.261	12.0378	-143.838	-35.4931	-54.4333	190.097	-178.199	162.366
627	2	2185.37	3.74845	1.96298	76.0695	71.5357	-98.7258	84.7038	-323.594	-153.143	367.392	26.8416	94.5729	-21.4332	-333.241	-198.171	165.687	99.3466	-104.149	212.319	-152.669	70.1498	41.3135	-62.2633	-4.9769	399.848	-299.97	76.6237	-50.3527	166.963	-120.261	12.0378	-143.838	-35.4931	-54.4333	190.097	-178.199	162.366
627	3	2079.14	3.7692	1.95452	76.4936	71.6698	-99.2046	84.5336	-323.977	-154.377	368.799	26.4944	91.9506	-19.8745	-333.473	-188.171	158.172	98.9358	-104.254	212.092	-152.375	70.3445	41.1086	-62.2086	-4.79305	399.76	-300.037	74.4672	-47.8276	167.114	-120.2	10.0534	-141.754	-33.5753	-56.8008	189.957	-178.199	162.366
627	4	2096.4	3.76209	1.93837	75.0221	71.2288	-99.2046	84.5336	-323.977	-154.377	368.799	26.4944	91.9506	-19.8745	-333.473	-188.171	158.172	98.9358	-106.44	206.925	-146.065	74.1105	37.2648	-61.1798	-6.94003	404.732	-305.206	82.9385	-57.8276	169.61	-119.904	11.32	-143.233	-36.4712	-53.9589	188.516	-178.199	162.366
627	5	2081.2	3.76205	1.95158	75.864	72.1109	-99.2046	84.5336	-323.977	-154.377	368.799	26.4944	91.9506	-19.8745	-333.473	-188.171	158.172	98.9358	-102.794	214.947	-156.065	67.7413	43.7578	-62.9529	-6.68911	404.195	-304.704	81.8087	-56.4547	169.367	-119.904	11.32	-143.233	-36.4712	-53.9591	188.516	-177.883	162.502
627	6	2081.2	3.76205	1.95158	75.864	72.1109	-99.2046	84.5336	-323.977	-154.377	368.799	26.4944	91.9506	-19.8745	-333.473	-188.171	158.172	98.9358	-102.794	214.947	-156.065	67.7413	43.7578	-62.9529	-6.68911	404.195	-304.704	81.8087	-56.4547	169.367	-119.904	11.32	-143.233	-36.4712	-53.9591	188.516	-177.883	162.502
628	1	2088.61	3.75194	1.95499	75.1281	71.1986	-98.8416	84.634	-323.745	-153.803	368.167	26.7253	91.9508	-19.8746	-333.473	-188.172	158.172	98.9359	-106.294	207.119	-146.065	74.2787	36.8055	-61.1208	-6.68911	404.195	-304.704	81.8087	-56.4547	169.367	-119.904	11.32	-143.233	-36.4712	-53.9591	188.516	-177.883	162.502
628	2	2154.52	3.75213	1.96704	74.9973	71.1094	-98.7666	84.7656	-323.69	-153.253	367.501	26.8208	94.3783	-21.545	-333.158	-198.172	166.153	99.4192	-105.282	209.184	-148.612	72.5675	38.6032	-61.646	-6.68905	404.195	-304.704	81.8084	-56.4544	169.367	-119.904	11.32	-143.233	-36.4713	-53.959	188.516	-177.883	162.502
628	3	2061.26	3.77301	1.9583	75.4078	71.236	-99.2439	84.5692	-324.034	-154.492	368.9	26.4819	91.788	-20.0605	-333.304	-188.172	158.603	98.9951	-105.386	208.965	-148.328	72.7589	38.4037	-61.5918	-6.52022	404.179	-304.88	79.6794	-53.9654	169.558	-119.797	9.37796	-141.215	-34.7236	-56.1159	188.347	-177.883	162.502
628	4	2073.58	3.76598	1.95119	74.6917	70.3336	-99.2439	84.5692	-324.034	-154.492	368.9	26.4819	91.788	-20.0605	-333.304	-188.172	158.603	98.9951	-109.174	200.896	-138.328	79.3932	31.6972	-59.7373	-6.53021	404.196	-304.896	79.7261	-54.0177	169.567	-119.554	9.04848	-141.085	-35.1992	-55.5234	187.957	-177.883	162.502
628	5	2065.77	3.75898	1.95846	75.4526	70.0835	-99.2439	84.5692	-324.034	-154.492	368.9	26.4819	91.788	-20.0605	-333.304	-188.172	158.603	98.9951	-109.174	200.896	-138.328	79.3932	31.6972	-59.7373	-4.67722	400.182	-301.012	71.4768	-44.0177	167.668	-119.555	9.0516	-141.088	-35.1994	-55.5312	187.944	-176.728	162.985
628	6	2065.77	3.75898	1.95846	75.4526	70.0835	-99.2439	84.5692	-324.034	-154.492	368.9	26.4819	91.788	-20.0605	-333.304	-188.172	158.603	98.9951	-109.174	200.896	-138.328	79.3932	31.6972	-59.7373	-4.67722	400.182	-301.012	71.4768	-44.0177	167.668	-119.555	9.0516	-141.088	-35.1994	-55.5312	187.944	-176.728	162.985
629	1	2078.31	3.74807	1.96718	75.2135	70.161	-98.7918	84.6453	-323.709	-153.719	368.073	26.758	91.788	-20.0606	-333.304	-188.172	158.603	98.9951	-109.49	200.264	-137.522	79.9448	31.1343	-59.5759	-5.09617	401.071	-301.902	74.7211	-47.6759	167.818	-119.555	9.0516	-141.088	-35.1994	-55.5312	187.944	-176.728	162.985
629	2	2138	3.7485	1.98127	75.3117	70.3634	-98.7092	84.7686	-323.635	-153.136	367.367	26.862	94.2104	-21.7061	-333.018	-198.172	166.584	99.4799	-107.015	205.188	-143.694	75.7573	35.4142	-60.8368	-5.0961	401.071	-301.902	74.7208	-47.6757	167.818	-119.555	9.0516	-141.088	-35.1994	-55.5312	187.944	-176.728	162.985
629	3	2049.43	3.76915	1.97255	75.7612	70.5068	-99.1796	84.5945	-323.986	-154.346	368.731	26.5293	91.6214	-20.2026	-333.186	-188.172	159.025	99.0555	-107.124	204.965	-143.407	75.9527	35.2125	-60.7807	-4.89116	400.875	-301.821	72.5255	-45.124	167.91	-119.351	6.96374	-138.947	-33.6698	-57.4058	187.728	-176.728	162.985
629	4	2063.76	3.76365	1.96523	74.7684	69.7358	-99.1796	84.5945	-323.986	-154.346	368.731	26.5293	91.6214	-20.2026	-333.186	-188.172	159.025	99.0555	-110.91	196.957	-133.407	82.5028	28.589	-58.9221	-5.68649	402.534	-303.526	75.9678	-49.0972	168.785	-119.138	6.75177	-138.96	-34.1813	-56.9105	187.04	-176.728	162.985
629	5	2070.22	3.77415	1.94671	75.5926	71.1427	-98.9606	83.2598	-322.288	-152.953	366.895	27.0042	91.7234	-20.3023	-333.127	-188.532	159.3	99.0679	-107.074	204.655	-143.13	75.9874	35.1416	-60.8464	-5.96661	402.913	-303.857	77.7711	-51.0678	168.959	-120.274	10.5529	-142.426	-32.5501	-56.8617	190.287	-178.66	161.459
629	6	2070.22	3.77415	1.94671	75.5926	71.1427	-98.9606	83.2598	-322.288	-152.953	366.895	27.0042	91.7234	-20.3023	-333.127	-188.532	159.3	99.0679	-107.074	204.655	-143.13	75.9874	35.1416	-60.8464	-5.96661	402.913	-303.857	77.7711	-51.0678	168.959	-120.274	10.5529	-142.426	-32.5501	-56.8617	190.287	-178.66	161.459
630	1	2078.72	3.76581	1.94964	74.8462	70.2723	-98.9004	83.767	-322.812	-153.241	367.337	26.9111	91.7235	-20.3024	-333.127	-188.532	159.301	99.0679	-110.952	196.811	-133.13	82.8586	28.0939	-58.8617	-6.03603	403.027	-303.957	78.2721	-51.6266	168.987	-120.274	10.5529	-142.426	-32.5501	-56.8617	190.287	-178.66	161.459
630	2	2111.3	3.76611	1.96201	75.2556	70.851	-98.8407	83.8597	-322.77	-152.856	366.87	26.9809	93.4611	-21.478	-332.929	-195.716	165.035	99.4171	-106.946	204.752	-143.13	76.096	34.9218	-60.8865	-6.03602	403.027	-303.957	78.2721	-51.6265	168.987	-120.274	10.5529	-142.426	-32.5501	-56.8617	190.287	-178.66	161.459
630	3	2056.19	3.77071	1.96171	75.6632	71.1527	-98.8407	83.8597	-322.77	-152.856	366.87	26.9809	90.9226	-19.8881	-333.185	-185.716	157.326	98.9729	-107.012	204.617	-142.957	76.2143	34.8	-60.8525	-5.96599	402.976	-303.958	77.4934	-50.7211	169.03	-120.193	9.80888	-141.668	-32.0374	-57.4869	190.208	-178.66	161.459
630	4	2070.89	3.76991	1.95875	75.5327	71.0642	-98.8407	83.8597	-322.77	-152.856	366.87	26.9809	94.8038	-25.6323	-327.946	-195.716	163.837	98.9222	-107.116	204.397	-142.682	76.3932	34.6196	-60.8013	-5.96722	402.979	-303.96	77.4987	-50.7272	169.032	-119.933	9.71881	-141.779	-32.903	-56.5204	189.615	-178.66	161.459
630	5	2065.35	3.76338	1.96606	76.3433	70.8496	-98.8407	83.8597	-322.77	-152.856	366.87	26.9809	94.8038	-25.6323	-327.946	-195.716	163.837	98.9222	-107.116	204.397	-142.682	76.3932	34.6196	-60.8013	-4.05028	398.614	-299.683	69.2436	-40.7272	167.055	-119.947	9.74951	-141.8	-32.9098	-56.5968	189.488	-177.404	161.996
630	6	2065.35	3.76338	1.96606	76.3433	70.8496	-98.8407	83.8597	-322.77	-152.856	366.87	26.9809	94.8038	-25.6323	-327.946	-195.716	163.837	98.9222	-107.116	204.397	-142.682	76.3932	34.6196	-60.8013	-4.05028	398.614	-299.683	69.2436	-40.7272	167.055	-119.947	9.74951	-141.8	-32.9098	-56.5968	189.488	-177.404	161.996
631	1	2019.96	3.75541	1.9721	76.4973	71.1458	-98.8023	84.5055	-323.548	-153.583	367.883	26.7925	92.4678	-24.1659	-328.057	-185.716	155.773	98.4348	-107.175	204.278	-142.531	76.4974	34.5127	-60.7711	-4.25901	399.081	-300.185	70.5094	-42.1188	167.215	-119.947	9.74951	-141.8	-32.9098	-56.5968	189.488	-177.404	161.996
631	2	2050.49	3.7567	1.99463	76.7835	71.5862	-98.8023	84.5055	-323.548	-153.583	367.883	26.7925	94.6477	-24.7254	-329.025	-195.716	163.812	98.9875	-103.333	212	-152.063	70.074	41.2154	-62.7554	-4.259	399.081	-300.185	70.5094	-42.1188	167.215	-119.947	9.74951	-141.8	-32.9098	-56.5968	189.488	-177.404	161.996
631	3	2009.64	3.76683	1.99096	77.2009	71.8195	-99.0724	84.4463	-323.783	-154.287	368.671	26.6021	92.1267	-23.0897	-329.347	-185.716	156.044	98.5497	-103.413	211.826	-151.84	70.2218	41.0599	-62.7137	-4.1269	398.886	-300.019	69.2768	-40.6999	167.218	-119.763	8.34597	-140.377	-32.0736	-57.6166	189.321	-177.404	161.996
631	4	2022.74	3.76585	1.97649	76.0598	71.6748	-99.0724	84.4463	-323.783	-154.287	368.671	26.6021	92.1267	-23.0897	-329.347	-185.716	156.044	98.5497	-104.097	210.265	-149.918	71.4093	39.8424	-62.3828	-6.14533	403.486	-304.958	78.0423	-50.6999	169.48	-118.893	7.7637	-140.182	-34.9709	-54.4134	187.922	-177.404	161.996
631	5	2008.75	3.76619	1.99356	76.9645	72.5717	-99.0724	84.4463	-323.783	-154.287	368.671	26.6021	92.1267	-23.0897	-329.347	-185.716	156.044	98.5497	-100.59	218.358	-159.918	65.2615	46.1388	-64.0626	-5.77906	402.669	-304.156	76.4526	-48.7756	169.096	-118.899	7.77615	-140.191	-34.9721	-54.4461	187.868	-176.913	162.198
631	6	2008.75	3.76619	1.99356	76.9645	72.5717	-99.0724	84.4463	-323.783	-154.287	368.671	26.6021	92.1267	-23.0897	-329.347	-185.716	156.044	98.5497	-100.59	218.358	-159.918	65.2615	46.1388	-64.0626	-5.77906	402.669	-304.156	76.4526	-48.7756	169.096	-118.899	7.77615	-140.191	-34.9721	-54.4461	187.868	-176.913	162.198
632	1	2004.87	3.76041	1.99639	76.6548	72.2832	-98.7939	84.6509	-323.721	-153.742	368.1	26.7536	92.1281	-23.0909	-329.347	-185.722	156.049	98.55	-101.745	215.688	-156.507	67.4197	43.8293	-63.4583	-5.88308	402.827	-304.283	77.3676	-49.8176	169.102	-118.899	7.77615	-140.191	-34.9721	-54.4461	187.868	-176.913	162.198
632	2	2098.34	3.7555	2.00185	76.6446	72.3358	-98.5454	85.1855	-323.648	-151.999	365.999	27.0517	94.3509	-23.8154	-330.117	-195.722	164.07	99.0879	-100.214	219.01	-160.45	64.9431	46.5691	-64.2795	-5.88303	402.827	-304.283	77.3674	-49.8174	169.102	-118.899	7.77615	-140.191	-34.9721	-54.4461	187.868	-176.913	162.198
632	3	2024.93	3.76632	1.99681	77.0368	72.523	-98.8249	85.057	-323.814	-152.683	366.756	26.8671	91.8333	-22.1982	-330.411	-185.722	156.309	98.6429	-100.375	218.634	-159.966	65.2451	46.2447	-64.195	-5.74119	402.696	-304.23	75.8806	-48.1011	169.155	-118.696	6.41519	-138.822	-34.2193	-55.3579	187.69	-176.913	162.198
632	4	2048.15	3.76824	1.99665	76.8452	72.3394	-98.8249	85.057	-323.814	-152.683	366.756	26.8671	95.2752	-26.9831	-326.338	-195.722	163.345	98.7451	-100.554	218.185	-159.423	65.5606	45.9199	-64.1105	-5.75637	402.726	-304.259	75.9508	-48.1823	169.17	-118.5	5.94335	-138.494	-34.4115	-55.1963	187.215	-176.913	162.198
632	5	2039.01	3.76931	2.02087	77.8688	73.2517	-98.8249	85.057	-323.814	-152.683	366.756	26.8671	95.2752	-26.9831	-326.338	-195.722	163.345	98.7451	-97.4318	226.466	-169.423	60.1447	51.5318	-65.5366	-5.15896	401.39	-302.923	73.3779	-45.076	168.527	-118.501	5.94515	-138.495	-34.4113	-55.2015	187.207	-176.197	162.485
632	6	2039.01	3.76931	2.02087	77.8688	73.2517	-98.8249	85.057	-323.814	-152.683	366.756	26.8671	95.2752	-26.9831	-326.338	-195.722	163.345	98.7451	-97.4318	226.466	-169.423	60.1447	51.5318	-65.5366	-5.15896	401.39	-302.923	73.3779	-45.076	168.527	-118.501	5.94515	-138.495	-34.4113	-55.2015	187.207	-176.197	162.485
633	1	1985.67	3.76284	2.02918	77.9203	73.4262	-98.7928	84.6383	-323.707	-153.73	368.088	26.7546	92.7759	-24.9629	-327.147	-185.774	155.426	98.3365	-97.8554	225.4	-168.126	60.8777	50.6977	-65.3043	-5.40348	402.095	-303.725	74.6551	-46.4231	168.766	-118.501	5.94515	-138.495	-34.4113	-55.2015	187.207	-176.197	162.485
633	2	2029.01	3.76562	2.04685	77.7304	73.2702	-98.7928	84.6383	-323.707	-153.73	368.088	26.7546	94.9383	-25.4694	-328.17	-195.774	163.489	98.8907	-96.8873	227.674	-170.715	59.449	52.4154	-65.8588	-5.40303	402.094	-303.724	74.6535	-46.4215	168.766	-118.5	5.94519	-138.495	-34.4137	-55.1987	187.207	-176.197	162.485
633	3	1989.8	3.77436	2.04221	78.1305	73.4648	-99.0437	84.5656	-323.896	-154.375	368.795	26.5878	92.437	-23.8521	-328.472	-185.774	155.689	98.4468	-97.0057	227.361	-170.314	59.6691	52.1714	-65.7958	-5.23359	401.872	-303.551	73.0722	-44.6079	168.772	-118.265	4.76809	-137.33	-33.9834	-55.7107	187.022	-176.197	162.485
633	4	2000.45	3.77542	2.04131	77.8231	73.2006	-99.0437	84.5656	-323.896	-154.375	368.795	26.5878	95.5491	-27.6382	-325.528	-195.774	163.035	98.6246	-97.1178	227.035	-169.93	59.8563	51.9739	-65.7443	-5.33894	402.099	-303.787	73.5586	-45.1624	168.881	-117.822	4.18152	-136.936	-35.012	-54.5295	186.436	-176.197	162.485
633	5	1998.73	3.77024	2.0503	78.6133	72.9898	-99.0437	84.5656	-323.896	-154.375	368.795	26.5878	95.5491	-27.6382	-325.528	-195.774	163.035	98.6246	-97.1178	227.035	-169.93	59.8563	51.9739	-65.7443	-3.3967	397.732	-299.329	65.2471	-35.1624	166.729	-117.903	4.35874	-137.082	-34.9718	-55.1068	185.501	-174.116	163.288
633	6	1998.73	3.77024	2.0503	78.6133	72.9898	-99.0437	84.5656	-323.896	-154.375	368.795	26.5878	95.5491	-27.6382	-325.528	-195.774	163.035	98.6246	-97.1178	227.035	-169.93	59.8563	51.9739	-65.7443	-3.3967	397.732	-299.329	65.2471	-35.1624	166.729	-117.903	4.35874	-137.082	-34.9718	-55.1068	185.501	-174.116	163.288
634	1	1984.11	3.76629	2.05248	78.7481	73.1924	-98.7939	84.6493	-323.719	-153.742	368.101	26.7535	94.2213	-26.7922	-325.669	-190.396	158.811	98.3852	-97.1982	226.825	-169.661	60.0078	51.8065	-65.7015	-3.48737	397.909	-299.511	65.9702	-35.9863	166.764	-117.903	4.35874	-137.082	-34.9718	-55.1068	185.501	-174.116	163.288
634	2	2037	3.76881	2.06881	78.4663	72.9129	-98.7939	84.6493	-323.719	-153.742	368.101	26.7535	96.5821	-28.2583	-325.547	-200.396	166.86	98.8591	-96.9985	227.294	-170.191	59.719	52.1622	-65.819	-3.48736	397.909	-299.511	65.9701	-35.9863	166.764	-117.902	4.3587	-137.083	-34.9738	-55.1044	185.501	-174.116	163.288
634	3	1964.73	3.79338	2.05396	78.7768	72.9556	-99.2516	84.5587	-324.099	-154.903	369.374	26.4476	94.035	-26.7836	-325.694	-190.396	159.239	98.4223	-97.3058	226.486	-169.16	60.2902	51.5288	-65.6554	-3.47525	397.886	-299.487	65.8736	-35.8765	166.759	-116.835	-0.403265	-132.4	-33.663	-56.6339	184.704	-174.116	163.288
634	4	1974.71	3.78991	2.03593	77.5972	72.8005	-99.2516	84.5587	-324.099	-154.903	369.374	26.4476	94.035	-26.7836	-325.694	-190.396	159.239	98.4223	-97.7236	225.249	-167.716	60.9692	50.8177	-65.4686	-5.58588	402.915	-304.982	74.6582	-45.8765	169.217	-115.874	-0.795076	-132.496	-36.9002	-52.9321	183.262	-174.116	163.288
634	5	1964.13	3.78427	2.04532	78.3672	72.5937	-99.2516	84.5587	-324.099	-154.903	369.374	26.4476	94.035	-26.7836	-325.694	-190.396	159.239	98.4223	-97.7236	225.249	-167.716	60.9692	50.8177	-65.4686	-3.67007	398.97	-300.914	66.3276	-35.8765	167.004	-115.895	-0.749362	-132.55	-36.8285	-53.2049	182.831	-172.537	163.808
634	6	1964.13	3.78427	2.04532	78.3672	72.5937	-99.2516	84.5587	-324.099	-154.903	369.374	26.4476	94.035	-26.7836	-325.694	-190.396	159.239	98.4223	-97.7236	225.249	-167.716	60.9692	50.8177	-65.4686	-3.67007	398.97	-300.914	66.3276	-35.8765	167.004	-115.895	-0.749362	-132.55	-36.8285	-53.2049	182.831	-172.537	163.808
635	1	1974.42	3.77605	2.0515	78.1727	72.6094	-98.791	84.6329	-323.693	-153.702	368.055	26.7602	94.035	-26.7836	-325.694	-190.396	159.239	98.4223	-98.0451	224.432	-166.672	61.5722	50.1546	-65.2979	-3.96901	399.553	-301.514	68.7298	-38.6081	167.115	-115.895	-0.749362	-132.55	-36.8285	-53.2049	182.831	-172.537	163.808
635	2	2047.52	3.77641	2.06437	77.906	72.3466	-98.7296	84.8065	-323.715	-153.276	367.545	26.8304	96.3952	-28.249	-325.578	-200.396	167.286	98.8996	-97.826	224.938	-167.246	61.2496	50.5431	-65.4241	-3.96898	399.553	-301.514	68.7297	-38.608	167.115	-115.894	-0.749462	-132.55	-36.8293	-53.2039	182.831	-172.537	163.808
635	3	1965.6	3.79823	2.05019	78.2861	72.3276	-99.1809	84.6972	-324.061	-154.384	368.756	26.5328	93.8561	-26.7879	-325.71	-190.396	159.653	98.4603	-98.2587	223.842	-165.844	62.0563	49.656	-65.1946	-3.72626	399.113	-301.076	66.7381	-36.3391	167.041	-114.855	-4.44888	-128.992	-36.5421	-53.4288	182.136	-172.537	163.808
635	4	2059.04	3.84437	1.9554	77.2372	73.3372	-98.3535	79.3748	-317.008	-147.501	359.83	28.5638	94.0188	-26.9149	-325.665	-191.047	160.173	98.4883	-99.6764	220.333	-161.564	64.6261	46.9353	-64.4735	-7.05095	406.482	-308.78	82.6082	-54.202	170.455	-117.093	1.63397	-134.6	-34.7269	-56.4488	182.483	-172.349	163.993
635	5	2040.04	3.83448	1.94329	75.725	72.6388	-98.3535	79.3748	-317.008	-147.501	359.83	28.5638	94.0188	-26.9149	-325.665	-191.047	160.173	98.4883	-102.784	212.111	-151.564	70.9752	40.1822	-62.9711	-8.71326	412.46	-314.222	89.721	-63.1763	171.637	-116.703	0.346341	-133.654	-33.5932	-56.4331	183.089	-172.891	162.26
635	6	2040.04	3.83448	1.94329	75.725	72.6388	-98.3535	79.3748	-317.008	-147.501	359.83	28.5638	94.0188	-26.9149	-325.665	-191.047	160.173	98.4883	-102.784	212.111	-151.564	70.9752	40.1822	-62.9711	-8.71326	412.46	-314.222	89.721	-63.1763	171.637	-116.703	0.346341	-133.654	-33.5932	-56.4331	183.089	-172.891	162.26
636	1	2020.77	3.82351	1.94358	74.8181	71.5738	-98.4268	80.2163	-318.091	-148.498	361.179	28.2495	94.0188	-26.9149	-325.665	-191.047	160.173	98.4883	-106.55	204.219	-141.564	77.9101	32.9454	-61.0084	-8.7165	412.465	-314.225	89.7447	-63.2024	171.638	-116.703	0.346341	-133.654	-33.5932	-56.4331	183.089	-172.891	162.26
636	2	2090.06	3.82211	1.95596	74.5026	71.2661	-98.3893	80.4319	-318.216	-148.293	360.937	28.2752	96.3739	-28.3996	-325.528	-201.047	168.234	98.968	-106.374	204.568	-141.959	77.6671	33.2178	-61.1026	-8.7165	412.465	-314.225	89.7447	-63.2024	171.638	-116.703	0.346582	-133.654	-33.5944	-56.4317	183.089	-172.891	162.26
636	3	2016.29	3.82897	1.95297	74.8717	71.4393	-98.3893	80.4319	-318.216	-148.293	360.937	28.2752	93.7957	-26.9549	-325.661	-191.047	160.676	98.5406	-106.458	204.401	-141.743	77.8156	33.0642	-61.0594	-8.54096	412.461	-314.425	87.5151	-60.6382	171.834	-116.672	0.236342	-133.548	-33.5842	-56.4411	183.069	-172.891	162.26
636	4	2001.27	3.81854	1.96024	75.7061	72.4763	-98.3893	80.4319	-318.216	-148.293	360.937	28.2752	93.7957	-26.9549	-325.661	-191.047	160.676	98.5406	-102.481	212.092	-151.743	70.136	41.1048	-63.1816	-8.54096	412.461	-314.425	87.5151	-60.6382	171.834	-117.084	1.21108	-134.52	-32.7954	-57.2991	183.201	-172.891	162.26
636	5	1991.32	3.81092	1.96767	76.3505	72.1435	-98.3893	80.4319	-318.216	-148.293	360.937	28.2752	93.7957	-26.9549	-325.661	-191.047	160.676	98.5406	-102.481	212.092	-151.743	70.136	41.1048	-63.1816	-6.81002	408.589	-310.986	79.3795	-50.6382	170.176	-117.084	1.21237	-134.521	-32.7961	-57.3006	183.198	-172.054	162.82
636	6	1991.32	3.81092	1.96767	76.3505	72.1435	-98.3893	80.4319	-318.216	-148.293	360.937	28.2752	93.7957	-26.9549	-325.661	-191.047	160.676	98.5406	-102.481	212.092	-151.743	70.136	41.1048	-63.1816	-6.81002	408.589	-310.986	79.3795	-50.6382	170.176	-117.084	1.21237	-134.521	-32.7961	-57.3006	183.198	-172.054	162.82
637	1	1971.67	3.78907	1.97556	75.0291	71.0053	-98.5775	82.3247	-320.714	-150.753	364.229	27.5387	93.7957	-26.9549	-325.661	-191.047	160.676	98.5406	-106.221	204.174	-141.743	77.0179	33.9133	-61.2362	-7.33586	409.712	-312.026	82.7711	-54.3705	170.488	-117.084	1.21237	-134.521	-32.7961	-57.3006	183.198	-172.054	162.82
637	2	2058.08	3.84986	1.99428	74.7438	70.7293	-98.5405	82.4544	-320.76	-150.539	363.973	27.5738	96.3184	-28.6146	-325.422	-201.047	169.244	99.0452	-105.914	204.789	-142.485	76.5283	34.4328	-61.3967	-7.33585	409.712	-312.026	82.7711	-54.3705	170.488	-117.084	1.21249	-134.521	-32.7968	-57.2998	183.198	-172.054	162.82
637	3	1983.56	3.85587	1.9915	75.1606	70.917	-98.5405	82.4544	-320.76	-150.539	363.973	27.5738	93.7748	-27.2251	-325.486	-191.047	161.625	98.6041	-106.032	204.55	-142.178	76.737	34.2171	-61.3361	-7.0846	409.418	-311.858	80.3199	-51.5613	170.546	-117.08	1.1981	-134.507	-32.7968	-57.2995	183.195	-172.054	162.82
637	4	1959.83	3.8339	1.96953	75.5857	71.4058	-98.9994	83.0772	-321.464	-151.955	365.45	27.8058	91.3623	-25.809	-325.092	-178.98	149.934	97.7332	-106.161	204.914	-142.381	77.2458	33.6837	-61.1871	-7.04491	409.083	-311.426	80.7232	-51.9568	170.345	-117.158	1.67152	-134.976	-33.008	-57.0804	183.173	-172.061	162.817
637	5	1965.28	3.83869	1.96415	75.3602	72.0672	-99.0738	83.4338	-321.862	-152.092	365.691	27.6975	91.1479	-25.6189	-325.777	-179.217	150.512	98.0368	-106.136	204.971	-142.451	77.2092	33.72	-61.1987	-8.80837	413.321	-315.465	88.543	-61.519	172.16	-115.566	-1.93471	-132.415	-30.8913	-53.3273	189.183	-179.758	158.229
637	6	1965.28	3.83869	1.96415	75.3602	72.0672	-99.0738	83.4338	-321.862	-152.092	365.691	27.6975	91.1479	-25.6189	-325.777	-179.217	150.512	98.0368	-106.136	204.971	-142.451	77.2092	33.72	-61.1987	-8.80837	413.321	-315.465	88.543	-61.519	172.16	-115.566	-1.93471	-132.415	-30.8913	-53.3273	189.183	-179.758	158.229
638	1	1953.44	3.83782	1.97825	74.8454	71.5647	-98.8375	84.4167	-323.376	-153.433	367.664	26.9089	94.5762	-29.3864	-323.289	-189.217	158.257	98.3435	-106.448	204.443	-141.74	77.8128	33.0966	-61.0243	-8.8084	413.321	-315.465	88.5437	-61.5198	172.16	-115.566	-1.93471	-132.415	-30.8913	-53.3273	189.183	-179.758	158.229
638	2	2058.31	3.83225	1.98844	74.7612	71.5492	-98.6683	84.8129	-323.429	-152.42	366.46	27.069	96.8043	-30.205	-323.84	-199.217	166.32	98.8148	-104.846	207.786	-145.793	75.2871	35.7567	-61.8432	-8.80839	413.321	-315.465	88.5437	-61.5198	172.16	-115.566	-1.93471	-132.415	-30.8913	-53.3273	189.183	-179.758	158.229
638	3	1966.44	3.83567	1.9861	75.1497	71.7664	-98.6683	84.8129	-323.429	-152.42	366.46	27.069	94.2834	-28.8306	-323.92	-189.217	158.628	98.4098	-104.93	207.614	-145.572	75.4359	35.6014	-61.8	-8.6457	413.239	-315.522	86.6929	-59.392	172.261	-115.535	-2.03364	-132.319	-30.9048	-53.3086	189.163	-179.758	158.229
638	4	1926.04	3.82224	1.98772	75.5819	72.238	-98.6683	84.8129	-323.429	-152.42	366.46	27.069	92.1219	-27.3426	-323.777	-179.217	150.182	97.7779	-104.93	207.614	-145.572	75.4358	35.6016	-61.8	-8.6457	413.239	-315.522	86.6929	-59.392	172.261	-115.737	-1.54568	-132.791	-30.6117	-53.6633	189.099	-179.758	158.229
638	5	1912.06	3.82233	2.00344	76.4128	73.0886	-98.6683	84.8129	-323.429	-152.42	366.46	27.069	92.1219	-27.3426	-323.777	-179.217	150.182	97.7779	-101.265	215.635	-155.572	68.94	42.2328	-63.5888	-8.37372	412.639	-314.998	85.4627	-57.879	172.004	-115.773	-1.47352	-132.851	-30.585	-53.8166	188.929	-179.184	158.474
638	6	1912.06	3.82233	2.00344	76.4128	73.0886	-98.6683	84.8129	-323.429	-152.42	366.46	27.069	92.1219	-27.3426	-323.777	-179.217	150.182	97.7779	-101.265	215.635	-155.572	68.94	42.2328	-63.5888	-8.37372	412.639	-314.998	85.4627	-57.879	172.004	-115.773	-1.47352	-132.851	-30.585	-53.8166	188.929	-179.184	158.474
639	1	1898.58	3.81682	2.00239	75.861	72.4585	-98.7917	84.6282	-323.694	-153.717	368.073	26.7567	92.1524	-27.3542	-323.784	-179.339	150.278	97.7842	-103.402	211.602	-150.397	72.9914	37.8847	-62.3745	-8.37372	412.639	-314.998	85.4627	-57.879	172.004	-115.773	-1.47352	-132.851	-30.585	-53.8166	188.929	-179.184	158.474
639	2	1963.75	3.81627	2.02441	76.1094	72.8513	-98.7917	84.6282	-323.694	-153.717	368.073	26.7567	93.6661	-26.0019	-326.762	-188.247	157.474	98.4149	-99.4812	220.038	-160.397	66.951	44.505	-64.437	-8.37357	412.638	-314.997	85.4622	-57.8786	172.004	-115.771	-1.47224	-132.852	-30.5921	-53.8081	188.928	-179.184	158.474
639	3	1887.54	3.85079	1.9929	76.0742	71.9776	-100.438	84.2773	-324.981	-157.882	372.566	25.6612	93.6661	-26.0019	-326.762	-188.247	157.474	98.4149	-100.262	218.23	-158.071	68.3689	42.9706	-64.0261	-7.51948	411.884	-314.76	76.7172	-47.8786	172.263	-115.521	-2.22392	-132.125	-30.7222	-53.6308	188.767	-179.184	158.474
639	4	1852.78	3.83249	1.98646	76.6038	72.571	-100.438	84.2773	-324.981	-157.882	372.566	25.6612	92.1302	-25.4836	-324.991	-178.247	148.243	97.3579	-100.262	218.229	-158.069	68.3691	42.9705	-64.026	-7.51948	411.884	-314.76	76.7172	-47.8786	172.263	-115.524	-2.08498	-132.394	-30.5513	-53.7512	188.28	-179.184	158.474
639	5	1842.85	3.83195	2.01063	77.6157	73.4487	-100.438	84.2773	-324.981	-157.882	372.566	25.6612	92.1302	-25.4836	-324.991	-178.247	148.243	97.3579	-97.0707	226.485	-168.069	62.664	48.8706	-65.4982	-6.9178	410.434	-313.367	74.0828	-44.6642	171.625	-115.595	-1.94314	-132.515	-30.4875	-54.0703	187.924	-178.02	158.958
639	6	1842.85	3.83195	2.01063	77.6157	73.4487	-100.438	84.2773	-324.981	-157.882	372.566	25.6612	92.1302	-25.4836	-324.991	-178.247	148.243	97.3579	-97.0707	226.485	-168.069	62.664	48.8706	-65.4982	-6.9178	410.434	-313.367	74.0828	-44.6642	171.625	-115.595	-1.94314	-132.515	-30.4875	-54.0703	187.924	-178.02	158.958
640	1	1904.21	3.82761	2.02944	77.2282	73.1815	-99.3992	84.2851	-323.872	-154.849	369.259	26.4136	94.392	-27.8891	-323.733	-188.247	156.843	97.7626	-97.4225	225.595	-166.932	63.3112	48.1556	-65.3117	-7.0845	410.756	-313.662	75.5476	-46.333	171.654	-115.595	-1.94314	-132.515	-30.4875	-54.0703	187.924	-178.02	158.958
640	2	2046.65	3.80825	2.02399	76.687	72.6869	-99.1027	85.0048	-323.939	-152.916	367.003	26.705	96.5452	-28.4578	-324.733	-198.247	164.895	98.3597	-97.4094	225.626	-166.964	63.2962	48.1764	-65.3197	-7.08343	410.752	-313.656	75.5446	-46.3304	171.652	-114.694	-0.823954	-133.804	-35.7808	-47.8121	187.468	-178.02	158.958
640	3	1961.24	3.811	2.02281	77.0998	72.9033	-99.1027	85.0048	-323.939	-152.916	367.003	26.705	94.0487	-26.9328	-324.922	-188.247	157.127	97.8973	-97.5721	225.219	-166.442	63.5941	47.8482	-65.2337	-6.8635	410.372	-313.328	73.5288	-44.0245	171.635	-114.693	-0.826905	-133.801	-35.7811	-47.8117	187.467	-178.02	158.958
640	4	1973.6	3.7961	2.00097	76.5486	72.0689	-99.1027	85.0048	-323.939	-152.916	367.003	26.705	94.1085	-27.0152	-324.835	-188.396	157.221	97.89	-100.422	216.703	-156.442	67.2387	44.3101	-64.0801	-6.89967	410.422	-313.379	73.7047	-44.2298	171.677	-114.384	-2.44559	-132.409	-34.6028	-49.1398	186.443	-178.02	158.958
640	5	1961.16	3.79631	2.02385	77.5531	72.9815	-99.1027	85.0048	-323.939	-152.916	367.003	26.705	94.1085	-27.0152	-324.835	-188.396	157.221	97.89	-97.1864	224.928	-166.442	61.4234	50.3444	-65.5976	-6.36537	409.117	-312.096	71.3853	-41.4162	171.1	-114.449	-2.30353	-132.536	-34.5407	-49.4202	186.137	-177.022	159.369
640	6	1961.16	3.79631	2.02385	77.5531	72.9815	-99.1027	85.0048	-323.939	-152.916	367.003	26.705	94.1085	-27.0152	-324.835	-188.396	157.221	97.89	-97.1864	224.928	-166.442	61.4234	50.3444	-65.5976	-6.36537	409.117	-312.096	71.3853	-41.4162	171.1	-114.449	-2.30353	-132.536	-34.5407	-49.4202	186.137	-177.022	159.369
641	1	1864.21	3.78496	2.03456	76.8753	72.6205	-98.791	84.6452	-323.71	-153.721	368.077	26.7576	94.1085	-27.0152	-324.835	-188.396	157.221	97.89	-98.4823	221.72	-162.46	63.8087	47.6651	-64.8888	-6.92435	410.845	-313.974	74.7917	-45.0955	171.541	-114.449	-2.30353	-132.536	-34.5407	-49.4202	186.137	-177.022	159.369
641	2	1957.69	3.78051	2.04331	76.6768	72.4444	-98.6044	85.1584	-323.79	-152.424	366.554	26.9499	96.341	-27.9744	-325.359	-198.396	165.287	98.4453	-97.8512	223.197	-164.13	62.862	48.8029	-65.2495	-6.92431	410.845	-313.974	74.7916	-45.0954	171.541	-114.441	-2.30552	-132.535	-34.5715	-49.3828	186.133	-177.022	159.369
641	3	1888.12	3.78425	2.0412	77.0604	72.6051	-98.6044	85.1584	-323.79	-152.424	366.554	26.9499	93.8342	-26.4313	-325.577	-188.396	157.536	97.9875	-98.1645	222.431	-163.151	63.4448	48.1636	-65.0835	-6.69366	410.42	-313.593	72.7079	-42.7226	171.516	-114.376	-2.49688	-132.352	-34.6063	-49.3331	186.093	-177.022	159.369
641	4	1899.37	3.77511	2.02288	76.3097	71.7057	-98.6044	85.1584	-323.79	-152.424	366.554	26.9499	93.8342	-26.4313	-325.577	-188.396	157.536	97.9875	-101.249	214.116	-153.151	68.3879	43.1169	-63.6919	-7.00382	410.916	-314.083	74.2641	-44.5285	171.838	-113.769	-4.65293	-130.489	-33.9177	-50.0403	185.031	-177.022	159.369
641	5	1932.48	3.84848	1.96664	77.6853	73.5817	-98.5743	78.469	-316.004	-149.654	361.668	28.6227	94.1363	-26.7322	-325.393	-189.475	158.372	98.0188	-98.4463	221.057	-161.611	63.4237	48.234	-65.0074	-7.16029	410.882	-314.008	76.0781	-46.3083	171.721	-115.357	-0.951944	-133.71	-32.3435	-51.552	187.439	-177.853	158.975
641	6	1932.48	3.84848	1.96664	77.6853	73.5817	-98.5743	78.469	-316.004	-149.654	361.668	28.6227	94.1363	-26.7322	-325.393	-189.475	158.372	98.0188	-98.4463	221.057	-161.611	63.4237	48.234	-65.0074	-7.16029	410.882	-314.008	76.0781	-46.3083	171.721	-115.357	-0.951944	-133.71	-32.3435	-51.552	187.439	-177.853	158.975
642	1	1914.19	3.82769	1.96926	76.4231	72.3197	-98.6658	80.6804	-318.819	-151.135	364.053	27.8827	94.1363	-26.7322	-325.393	-189.475	158.372	98.0188	-101.988	213.051	-151.611	69.9509	41.2809	-63.1679	-7.45234	411.402	-314.499	77.8319	-48.222	171.906	-115.357	-0.951944	-133.71	-32.3435	-51.552	187.439	-177.853	158.975
642	2	2004.28	3.82043	1.97844	76.0876	71.9935	-98.5219	81.3366	-319.162	-150.239	363.031	27.9839	96.3451	-27.6711	-325.941	-199.475	166.474	98.5875	-101.658	213.794	-152.417	69.4935	41.8425	-63.3584	-7.45233	411.402	-314.499	77.8319	-48.222	171.906	-115.249	-0.859409	-133.821	-32.9419	-50.8418	187.388	-177.853	158.975
642	3	1932.16	3.8248	1.97628	76.5032	72.2151	-98.5219	81.3366	-319.162	-150.239	363.031	27.9839	93.8007	-26.1761	-326.136	-189.475	158.804	98.153	-101.772	213.546	-152.097	69.7057	41.616	-63.2982	-7.25809	411.041	-314.207	75.9321	-46.0444	171.932	-115.191	-1.04038	-133.645	-32.9653	-50.8096	187.352	-177.853	158.975
642	4	1944.73	3.81311	1.96838	76.6211	72.481	-98.5219	81.3366	-319.162	-150.239	363.031	27.9839	97.9974	-33.143	-318.789	-199.475	164.949	97.673	-101.847	213.348	-151.86	69.8246	41.4976	-63.2654	-7.25814	411.042	-314.207	75.9323	-46.0446	171.932	-116.299	0.332086	-134.846	-29.9092	-54.8235	187.066	-177.853	158.975
642	5	1946.92	3.80665	1.97636	77.373	72.2104	-98.5219	81.3366	-319.162	-150.239	363.031	27.9839	97.9974	-33.143	-318.789	-199.475	164.949	97.673	-101.847	213.348	-151.86	69.8246	41.4976	-63.2654	-5.35048	406.494	-309.804	67.711	-36.0446	169.877	-116.428	0.592181	-135.074	-29.773	-55.5563	186.12	-175.634	159.849
642	6	1946.92	3.80665	1.97636	77.373	72.2104	-98.5219	81.3366	-319.162	-150.239	363.031	27.9839	97.9974	-33.143	-318.789	-199.475	164.949	97.673	-101.847	213.348	-151.86	69.8246	41.4976	-63.2654	-5.35048	406.494	-309.804	67.711	-36.0446	169.877	-116.428	0.592181	-135.074	-29.773	-55.5563	186.12	-175.634	159.849
643	1	1862.84	3.79167	1.98448	77.1211	72.364	-98.684	83.2409	-321.827	-152.27	366.023	27.2245	95.9741	-32.2536	-318.185	-189.475	156.523	97.0353	-101.918	213.199	-151.672	69.9537	41.3615	-63.2283	-6.00752	408.04	-311.455	71.1992	-39.8132	170.445	-116.428	0.592181	-135.074	-29.773	-55.5563	186.12	-175.634	159.849
643	2	1907.11	3.79285	2.00091	76.8594	72.1069	-98.684	83.2409	-321.827	-152.27	366.023	27.2245	98.045	-32.7351	-319.365	-199.475	164.706	97.7018	-101.152	214.74	-153.422	68.7614	42.8011	-63.6917	-6.00752	408.04	-311.455	71.1992	-39.8132	170.445	-116.428	0.592181	-135.074	-29.773	-55.5563	186.12	-175.634	159.849
643	3	1870.59	3.796	1.99984	77.2368	72.3436	-98.684	83.2409	-321.827	-152.27	366.023	27.2245	95.5254	-31.0621	-319.745	-189.475	156.94	97.2517	-101.268	214.488	-153.097	68.9776	42.5689	-63.6301	-5.88632	407.755	-311.174	70.1564	-38.6317	170.42	-116.204	-0.0738234	-134.428	-29.9038	-55.3875	185.982	-175.634	159.849
643	4	1877.39	3.79721	1.98734	76.2703	72.3705	-98.684	83.2409	-321.827	-152.27	366.023	27.2245	95.5254	-31.0621	-319.745	-189.475	156.94	97.2517	-101.704	213.422	-151.794	69.7334	41.7868	-63.4209	-7.86267	412.324	-315.879	78.5894	-48.6317	172.744	-115.99	-0.381464	-134.223	-30.5613	-55.0108	184.73	-175.634	159.849
643	5	1866.53	3.79068	1.99637	76.9619	72.0592	-98.684	83.2409	-321.827	-152.27	366.023	27.2245	95.5254	-31.0621	-319.745	-189.475	156.94	97.2517	-101.704	213.422	-151.794	69.7334	41.7868	-63.4209	-5.99207	408.195	-311.908	70.3625	-38.6317	170.677	-116.071	-0.216913	-134.387	-30.4038	-55.7006	183.731	-173.346	160.667
643	6	1866.53	3.79068	1.99637	76.9619	72.0592	-98.684	83.2409	-321.827	-152.27	366.023	27.2245	95.5254	-31.0621	-319.745	-189.475	156.94	97.2517	-101.704	213.422	-151.794	69.7334	41.7868	-63.4209	-5.99207	408.195	-311.908	70.3625	-38.6317	170.677	-116.071	-0.216913	-134.387	-30.4038	-55.7006	183.731	-173.346	160.667
644	1	1846.4	3.77965	1.99727	76.0433	70.956	-98.7638	84.239	-323.177	-153.321	367.514	26.8807	95.5256	-31.0623	-319.744	-189.476	156.941	97.2518	-105.467	205.48	-141.794	76.6062	34.5325	-61.453	-5.99207	408.195	-311.908	70.3625	-38.6317	170.677	-116.071	-0.216913	-134.387	-30.4038	-55.7006	183.731	-173.346	160.667
644	2	1936.89	3.77428	2.00656	75.9497	70.911	-98.5826	85.0921	-323.567	-152.001	365.995	27.0477	97.6857	-31.8309	-320.549	-199.476	165.071	97.8649	-103.87	208.613	-145.617	73.9401	37.4332	-62.3304	-5.99207	408.195	-311.908	70.3625	-38.6317	170.677	-116.068	-0.214746	-134.39	-30.4189	-55.6827	183.729	-173.346	160.667
644	3	1869.53	3.77945	2.00428	76.2832	71.1483	-98.5826	85.0921	-323.567	-152.001	365.995	27.0477	95.1637	-30.1727	-320.909	-189.476	157.319	97.4141	-103.984	208.378	-145.314	74.1491	37.2126	-62.2697	-5.9864	408.182	-311.895	70.3141	-38.5771	170.675	-115.473	-1.95967	-132.712	-30.7569	-55.2279	183.362	-173.346	160.667
644	4	1874.16	3.78336	1.99348	75.4629	71.2576	-98.5826	85.0921	-323.567	-152.001	365.995	27.0477	95.1728	-30.1842	-320.9	-189.505	157.34	97.4145	-104.49	207.267	-143.927	75.0381	36.3003	-62.0183	-7.87738	412.231	-315.924	78.7323	-48.5771	172.796	-115.499	-3.03739	-131.821	-29.1899	-57.3544	182.224	-173.346	160.667
644	5	1904.92	3.82092	1.97568	76.3224	72.6352	-98.2233	82.2917	-320.075	-149.549	362.63	28.035	95.5135	-30.5375	-320.661	-190.649	158.206	97.4442	-101.183	214.584	-153.043	69.3505	42.1414	-63.6465	-8.03776	412.215	-315.747	80.7858	-50.6831	172.64	-116.802	0.92651	-135.354	-28.7152	-58.5747	182.63	-172.409	161.01
644	6	1904.92	3.82092	1.97568	76.3224	72.6352	-98.2233	82.2917	-320.075	-149.549	362.63	28.035	95.5135	-30.5375	-320.661	-190.649	158.206	97.4442	-101.183	214.584	-153.043	69.3505	42.1414	-63.6465	-8.03776	412.215	-315.747	80.7858	-50.6831	172.64	-116.802	0.92651	-135.354	-28.7152	-58.5747	182.63	-172.409	161.01
645	1	1881.9	3.80521	1.97674	75.1748	71.4202	-98.556	83.5678	-322.104	-151.901	365.741	27.276	95.5135	-30.5375	-320.661	-190.649	158.206	97.4442	-105.037	206.679	-143.043	76.537	34.5417	-61.5669	-8.18528	412.528	-316.038	81.6936	-51.6542	172.734	-116.802	0.92651	-135.354	-28.7152	-58.5747	182.63	-172.409	161.01
645	2	1966.48	3.8017	1.98744	74.9563	71.2258	-98.4448	84.1427	-322.4	-151.128	364.85	27.3697	97.7584	-31.659	-321.012	-200.649	166.313	98.0032	-104.226	208.276	-144.965	75.2144	36.0015	-62.0165	-8.18528	412.528	-316.038	81.6936	-51.6542	172.734	-116.8	0.930329	-135.358	-28.73	-58.5573	182.629	-172.409	161.01
645	3	1892.36	3.80597	1.98517	75.3545	71.4417	-98.4448	84.1427	-322.4	-151.128	364.85	27.3697	95.2167	-30.0444	-321.327	-190.649	158.618	97.5537	-104.306	208.113	-144.754	75.3605	35.8475	-61.9739	-8.00668	412.224	-315.804	79.9457	-49.6694	172.766	-116.717	0.689711	-135.128	-28.775	-58.4979	182.577	-172.409	161.01
645	4	1900.94	3.79464	1.98033	74.7229	70.664	-98.4448	84.1427	-322.4	-151.128	364.85	27.3697	95.2167	-30.0444	-321.327	-190.649	158.618	97.5537	-107.873	200.029	-134.754	81.4609	29.6269	-60.2564	-8.03726	412.283	-315.861	80.0634	-49.8167	172.803	-116.914	1.06752	-135.488	-28.3247	-59.1576	182.404	-172.409	161.01
645	5	1886.79	3.7948	1.9728	73.9107	71.008	-98.4448	84.1427	-322.4	-151.128	364.85	27.3697	95.2167	-30.0444	-321.327	-190.649	158.618	97.5537	-107.873	200.029	-134.754	81.4609	29.6269	-60.2564	-9.85008	419.479	-322.405	87.9254	-59.8167	174.126	-116.377	-0.643358	-134.185	-27.047	-59.0586	183.076	-172.88	159.528
645	6	1886.79	3.7948	1.9728	73.9107	71.008	-98.4448	84.1427	-322.4	-151.128	364.85	27.3697	95.2167	-30.0444	-321.327	-190.649	158.618	97.5537	-107.873	200.029	-134.754	81.4609	29.6269	-60.2564	-9.85008	419.479	-322.405	87.9254	-59.8167	174.126	-116.377	-0.643358	-134.185	-27.047	-59.0586	183.076	-172.88	159.528
646	1	1859.64	3.78554	1.97876	73.0459	70.2875	-98.7829	84.5546	-323.599	-153.608	367.951	26.7724	95.2167	-30.0444	-321.327	-190.649	158.618	97.5537	-111.125	193.748	-126.746	87.1497	23.7645	-58.5455	-10.2298	420.576	-323.475	90.0839	-62.0474	174.421	-116.377	-0.643358	-134.185	-27.047	-59.0586	183.076	-172.88	159.528
646	2	1850.09	3.75543	1.95721	72.6573	68.7774	-99.5605	85.773	-325.999	-157.916	373.037	25.9367	96.0028	-30.4937	-321.364	-194.075	161.392	97.7345	-117.365	182.493	-115.07	97.7565	13.0554	-55.3246	-8.2391	410.716	-312.667	86.7451	-58.9285	170.733	-116.317	1.41048	-136.24	-30.1193	-55.6674	182.906	-172.816	159.56
646	3	1813.42	3.75293	1.95949	73.0983	69.2039	-99.5605	85.773	-325.999	-157.916	373.037	25.9367	93.5741	-28.7391	-321.806	-184.075	153.395	97.2658	-116.83	183.621	-116.436	96.9159	13.8596	-55.5824	-8.21092	410.71	-312.686	86.4082	-58.5431	170.756	-116.255	1.18914	-136.024	-30.1047	-55.6785	182.866	-172.816	159.56
646	4	1809.99	3.74867	1.95884	73.676	69.9136	-99.5605	85.773	-325.999	-157.916	373.037	25.9367	93.5741	-28.7391	-321.806	-184.075	153.395	97.2658	-112.499	191.398	-126.436	88.9834	21.8401	-57.8489	-8.21092	410.71	-312.686	86.4082	-58.5431	170.756	-116.452	1.00927	-135.843	-29.0998	-56.8225	182.696	-172.816	159.56
646	5	1838.88	3.74869	1.94866	74.5486	69.8807	-99.5102	85.5477	-325.713	-157.625	372.685	26.0139	94.4926	-29.7275	-320.131	-184.208	152.404	96.9552	-112.486	191.422	-126.468	88.9624	21.861	-57.8551	-6.5364	405.783	-308.37	79.2658	-49.5746	169.464	-116.593	2.10722	-136.851	-29.4704	-56.4678	182.942	-172.251	160.251
646	6	1838.88	3.74869	1.94866	74.5486	69.8807	-99.5102	85.5477	-325.713	-157.625	372.685	26.0139	94.4926	-29.7275	-320.131	-184.208	152.404	96.9552	-112.486	191.422	-126.468	88.9624	21.861	-57.8551	-6.5364	405.783	-308.37	79.2658	-49.5746	169.464	-116.593	2.10722	-136.851	-29.4704	-56.4678	182.942	-172.251	160.251
647	1	1868.1	3.75111	1.9506	74.8641	70.1726	-98.7628	84.3731	-323.352	-153.292	367.595	26.8195	93.7692	-29.3626	-320.109	-181.625	150.816	96.7935	-113.59	189.312	-123.751	90.8356	19.9984	-57.2947	-6.5364	405.783	-308.37	79.2658	-49.5746	169.464	-116.593	2.10722	-136.851	-29.4704	-56.4678	182.942	-172.251	160.251
647	2	1881.73	3.75254	1.95499	74.2652	69.3884	-98.7628	84.3731	-323.352	-153.292	367.595	26.8195	94.2836	-28.9924	-321.154	-184.768	153.408	97.0795	-117.493	181.521	-113.751	97.448	13.5692	-55.3729	-6.5364	405.783	-308.37	79.2658	-49.5746	169.464	-116.593	2.10722	-136.851	-29.4704	-56.4678	182.942	-172.251	160.251
647	3	1880.58	3.76517	1.95524	74.6964	69.8508	-98.7628	84.3731	-323.352	-153.292	367.595	26.8195	94.2861	-28.9947	-321.153	-184.779	153.418	97.0801	-113.627	189.861	-123.751	91.4463	19.283	-57.226	-6.42397	405.655	-308.291	78.1045	-48.2482	169.501	-116.401	1.4187	-136.178	-29.4232	-56.5076	182.819	-172.251	160.251
647	4	1870.93	3.76405	1.95723	75.2488	70.5834	-98.7628	84.3731	-323.352	-153.292	367.595	26.8195	94.5311	-29.4547	-320.627	-185.287	153.687	97.0383	-109.521	197.733	-133.751	84.5654	26.1462	-59.319	-6.42427	405.655	-308.291	78.1056	-48.2495	169.501	-116.517	1.56382	-136.301	-29.149	-56.8873	182.752	-172.251	160.251
647	5	1858.89	3.76238	1.94942	73.9019	70.205	-98.7628	84.3731	-323.352	-153.292	367.595	26.8195	94.5311	-29.4547	-320.627	-185.287	153.687	97.0383	-113.39	190.063	-124.034	91.2477	19.43	-57.3838	-8.37915	411.808	-314.049	86.1812	-58.2495	171.162	-116.21	0.538306	-135.519	-28.294	-56.7288	183.586	-173.131	158.768
647	6	1858.89	3.76238	1.94942	73.9019	70.205	-98.7628	84.3731	-323.352	-153.292	367.595	26.8195	94.5311	-29.4547	-320.627	-185.287	153.687	97.0383	-113.39	190.063	-124.034	91.2477	19.43	-57.3838	-8.37915	411.808	-314.049	86.1812	-58.2495	171.162	-116.21	0.538306	-135.519	-28.294	-56.7288	183.586	-173.131	158.768
648	1	1852.76	3.76243	1.94958	73.8923	70.2155	-98.7948	84.6527	-323.725	-153.753	368.114	26.7514	94.7392	-29.8128	-320.372	-185.925	154.163	97.0837	-112.905	191.087	-125.307	90.5635	20.1033	-57.6174	-8.37915	411.808	-314.049	86.1812	-58.2495	171.162	-116.21	0.538306	-135.519	-28.294	-56.7288	183.586	-173.131	158.768
648	2	1867.6	3.76027	1.95001	73.3677	69.5276	-98.7345	84.9343	-323.842	-153.293	367.58	26.8068	95.101	-29.8139	-320.71	-187.782	155.681	97.2216	-116.913	183.235	-115.307	97.2857	13.4612	-55.6121	-8.37915	411.808	-314.049	86.1812	-58.2495	171.162	-116.21	0.538306	-135.519	-28.294	-56.7288	183.586	-173.131	158.768
648	3	1866.06	3.76979	1.95118	73.8042	70.0236	-98.7345	84.9343	-323.842	-153.293	367.58	26.8068	95.101	-29.8139	-320.71	-187.782	155.681	97.2216	-112.981	191.455	-125.307	91.0699	19.4535	-57.528	-8.29122	411.765	-314.08	85.137	-57.056	171.232	-116.121	0.237686	-135.226	-28.2998	-56.7136	183.53	-173.131	158.768
648	4	1906.14	3.78321	1.9999	74.8349	71.9366	-97.9922	84.7069	-322.01	-149.876	363.192	27.767	94.8557	-29.0717	-321.147	-183.062	150.175	96.8049	-104.418	203.369	-138.094	79.5114	31.0913	-61.8772	-10.0324	416.852	-319.83	89.3776	-60.2349	173.42	-116.433	-0.357989	-134.521	-26.4905	-58.8806	183.645	-173.166	158.757
648	5	1895.79	3.77643	2.01062	75.3798	71.5251	-97.9922	84.7069	-322.01	-149.876	363.192	27.767	94.8557	-29.0717	-321.147	-183.062	150.175	96.8049	-104.418	203.369	-138.094	79.5114	31.0913	-61.8772	-8.25433	413.565	-317.01	81.2088	-50.2349	171.565	-116.438	-0.348716	-134.537	-26.4557	-59.0822	183.267	-171.435	159.329
648	6	1895.79	3.77643	2.01062	75.3798	71.5251	-97.9922	84.7069	-322.01	-149.876	363.192	27.767	94.8557	-29.0717	-321.147	-183.062	150.175	96.8049	-104.418	203.369	-138.094	79.5114	31.0913	-61.8772	-8.25433	413.565	-317.01	81.2088	-50.2349	171.565	-116.438	-0.348716	-134.537	-26.4557	-59.0822	183.267	-171.435	159.329
649	1	1821.52	3.77345	2.006	75.0251	71.1857	-98.7646	84.4292	-323.434	-153.399	367.715	26.7999	94.8557	-29.0717	-321.147	-183.062	150.175	96.8049	-105.136	202.992	-138.078	80.5541	29.9431	-61.4705	-8.25433	413.565	-317.01	81.2088	-50.2349	171.565	-116.438	-0.348716	-134.537	-26.4557	-59.0822	183.267	-171.435	159.329
649	2	1944.06	3.78509	2.00659	75.3227	71.6355	-98.3566	85.6359	-323.75	-150.376	364.266	27.2423	96.3377	-28.4047	-323.494	-191.954	157.663	97.5215	-101.399	210.737	-147.465	74.7297	36.3005	-63.4212	-8.04518	412.261	-315.216	82.4811	-51.6986	170.938	-116.443	0.058611	-134.926	-26.8806	-58.6127	183.277	-171.456	159.321
649	3	1869.39	3.81928	1.97973	75.4376	70.9191	-99.9891	85.5126	-325.021	-154.5	368.634	26.1981	96.3377	-28.4047	-323.494	-191.954	157.663	97.5215	-101.868	209.787	-146.228	75.5702	35.4096	-63.1726	-7.06593	411.119	-314.416	73.6043	-41.6986	170.985	-116.442	0.0564631	-134.924	-26.8811	-58.612	183.276	-171.456	159.321
649	4	1879.58	3.79881	1.96912	75.0412	70.3052	-99.9891	85.5126	-325.021	-154.5	368.634	26.1981	96.3377	-28.4047	-323.494	-191.954	157.663	97.5215	-105.102	201.386	-136.228	79.4908	31.7287	-61.8185	-7.06721	411.12	-314.417	73.6093	-41.7046	170.987	-116.675	-0.0333256	-134.928	-25.2993	-60.3979	182.751	-171.456	159.321
649	5	1888.23	3.79509	1.96491	74.2858	69.7666	-99.9891	85.5126	-325.021	-154.5	368.634	26.1981	96.3377	-28.4047	-323.494	-191.954	157.663	97.5215	-108.959	193.478	-126.228	86.1915	24.8505	-59.8449	-7.7384	412.626	-315.915	76.4366	-45.122	171.758	-116.717	0.0395081	-134.939	-25.4221	-59.3782	185.015	-174.209	158.451
649	6	1888.23	3.79509	1.96491	74.2858	69.7666	-99.9891	85.5126	-325.021	-154.5	368.634	26.1981	96.3377	-28.4047	-323.494	-191.954	157.663	97.5215	-108.959	193.478	-126.228	86.1915	24.8505	-59.8449	-7.7384	412.626	-315.915	76.4366	-45.122	171.758	-116.717	0.0395081	-134.939	-25.4221	-59.3782	185.015	-174.209	158.451
650	1	1864.72	3.79576	1.97016	74.8894	70.54	-99.9573	85.4896	-324.985	-154.475	368.615	26.2136	96.3377	-28.4047	-323.494	-191.954	157.663	97.5215	-104.967	201.366	-136.228	79.4038	31.7417	-61.9119	-7.7384	412.626	-315.915	76.4366	-45.122	171.758	-116.717	0.0395081	-134.939	-25.4221	-59.3782	185.015	-174.209	158.451
650	2	1939.93	3.7942	1.98381	74.5706	70.2209	-99.911	85.662	-325.063	-154.187	368.293	26.2471	98.72	-30.0149	-323.21	-201.954	165.702	97.9967	-104.904	201.511	-136.367	79.3366	31.8359	-61.9497	-7.73824	412.625	-315.914	76.4365	-45.1221	171.758	-116.717	0.0395081	-134.939	-25.4221	-59.3782	185.015	-174.209	158.451
650	3	1866.21	3.80177	1.98011	74.9554	70.3056	-99.911	85.662	-325.063	-154.187	368.293	26.2471	96.1238	-28.3783	-323.554	-191.954	158.131	97.5381	-105.487	200.361	-134.888	80.3644	30.7694	-61.6435	-7.42659	412.043	-315.386	73.7488	-42.0982	171.725	-116.627	-0.198919	-134.711	-25.4923	-59.2869	184.959	-174.209	158.451
650	4	1834.47	3.69072	1.98135	75.3831	70.7436	-99.911	85.662	-325.063	-154.187	368.293	26.2471	93.5786	-26.5628	-323.747	-181.954	148.998	96.9241	-105.558	200.213	-134.702	80.4822	30.6496	-61.6073	-7.4266	412.043	-315.386	73.7488	-42.0982	171.725	-116.596	-0.335187	-134.609	-25.3721	-59.3976	184.836	-174.209	158.451
650	5	1824.67	3.69121	1.98983	76.0754	71.6026	-99.911	85.662	-325.063	-154.187	368.293	26.2471	93.5786	-26.5628	-323.747	-181.954	148.998	96.9241	-101.663	208.104	-144.702	73.7022	37.604	-63.6101	-7.41265	412.01	-315.354	73.6899	-42.0267	171.71	-116.596	-0.335116	-134.609	-25.372	-59.3982	184.834	-174.133	158.478
650	6	1824.67	3.69121	1.98983	76.0754	71.6026	-99.911	85.662	-325.063	-154.187	368.293	26.2471	93.5786	-26.5628	-323.747	-181.954	148.998	96.9241	-101.663	208.104	-144.702	73.7022	37.604	-63.6101	-7.41265	412.01	-315.354	73.6899	-42.0267	171.71	-116.596	-0.335116	-134.609	-25.372	-59.3982	184.834	-174.133	158.478
651	1	1855.13	3.77571	1.98421	75.474	72.0651	-98.9884	82.1313	-321.003	-153.103	366.778	27.681	94.388	-27.832	-322.438	-183.205	149.752	96.832	-102.976	205.466	-141.308	76.0916	35.0778	-62.9069	-8.75964	415.542	-318.87	83.9381	-53.1855	172.23	-116.698	0.20275	-135.109	-25.614	-59.184	184.842	-174.078	158.493
651	2	1961.26	3.75727	1.99076	75.3933	72.0723	-98.8025	84.7451	-322.907	-150.916	364.442	27.6902	95.8949	-26.7297	-325.54	-193.205	158.347	97.716	-99.907	211.753	-148.956	70.9441	40.8319	-64.6241	-8.75964	415.542	-318.87	83.9381	-53.1855	172.23	-116.698	0.20275	-135.109	-25.614	-59.184	184.842	-174.078	158.493
651	3	1900.1	3.7531	1.993	75.7693	72.4161	-98.8025	84.7451	-322.907	-150.916	364.442	27.6902	93.4027	-24.8003	-326.197	-183.205	150.404	97.2689	-99.9422	211.68	-148.861	71.0084	40.7632	-64.6053	-8.72678	415.501	-318.844	83.616	-52.8241	172.238	-116.698	0.202544	-135.109	-25.6141	-59.1839	184.842	-174.078	158.493
651	4	1919.66	3.73051	1.96535	76.9107	73.5261	-98.8025	84.7451	-322.907	-150.916	364.442	27.6902	93.9884	-27.6612	-318.964	-174.706	140.404	94.9862	-99.9474	211.666	-148.845	71.0151	40.7567	-64.6031	-8.72678	415.501	-318.844	83.616	-52.8241	172.238	-116.63	-3.68879	-131.645	-19.677	-65.6249	183.204	-174.078	158.493
651	5	1901.08	3.72959	1.9818	77.8012	74.3945	-98.8025	84.7451	-322.907	-150.916	364.442	27.6902	93.9884	-27.6612	-318.964	-174.706	140.404	94.9862	-96.467	219.762	-158.845	64.8216	47.1854	-66.3141	-8.35613	414.714	-318.131	82.0168	-50.8636	171.841	-116.633	-3.68576	-131.652	-19.6559	-65.7072	183.068	-173.423	158.71
651	6	1901.08	3.72959	1.9818	77.8012	74.3945	-98.8025	84.7451	-322.907	-150.916	364.442	27.6902	93.9884	-27.6612	-318.964	-174.706	140.404	94.9862	-96.467	219.762	-158.845	64.8216	47.1854	-66.3141	-8.35613	414.714	-318.131	82.0168	-50.8636	171.841	-116.633	-3.68576	-131.652	-19.6559	-65.7072	183.068	-173.423	158.71
652	1	1861.32	3.71417	1.9823	76.7749	73.2197	-98.7914	84.647	-323.224	-152.176	366.087	27.2585	93.9915	-27.6638	-318.963	-174.716	140.412	94.9868	-100.435	212.206	-148.845	72.7706	38.5391	-63.9542	-8.35613	414.714	-318.131	82.0168	-50.8636	171.841	-116.633	-3.68576	-131.652	-19.6559	-65.7072	183.068	-173.423	158.71
652	2	1903.28	3.71098	1.97681	75.7395	72.3637	-98.7914	84.647	-323.224	-152.176	366.087	27.2585	94.4468	-25.7135	-323.018	-181.703	147.078	96.0033	-100.263	212.495	-149.214	72.4098	38.9689	-64.0704	-8.35613	414.714	-318.131	82.0168	-50.8636	171.841	-116.241	1.30787	-136.392	-28.7399	-55.7072	183.114	-173.423	158.71
652	3	1825.5	3.77768	1.93839	75.7871	71.8186	-100.497	83.7083	-323.683	-156.107	370.154	26.3146	95.1274	-27.3605	-321.181	-182.366	147.177	95.8744	-101.111	210.772	-146.973	73.9763	37.3067	-63.6169	-7.75113	413.587	-317.24	75.0922	-43.1781	172.252	-116.356	2.58477	-137.559	-30.0149	-54.3322	183.24	-173.346	158.733
652	4	1816.57	3.75645	1.92597	76.9799	73.0956	-100.497	83.7083	-323.683	-156.107	370.154	26.3146	95.3509	-30.6231	-314.054	-173.768	137.591	93.9774	-101.111	210.772	-146.973	73.9766	37.3065	-63.6168	-7.75113	413.587	-317.24	75.0922	-43.1781	172.252	-117.691	1.42276	-136.483	-21.4013	-64.3322	182.535	-173.346	158.733
652	5	1797.66	3.75379	1.93985	77.8874	73.9532	-100.497	83.7083	-323.683	-156.107	370.154	26.3146	95.3509	-30.6231	-314.054	-173.768	137.591	93.9774	-97.5565	218.834	-156.973	67.7374	43.7561	-65.3673	-7.32169	412.605	-316.283	73.276	-40.9732	171.764	-117.692	1.42472	-136.491	-21.3782	-64.4248	182.373	-172.64	158.962
652	6	1797.66	3.75379	1.93985	77.8874	73.9532	-100.497	83.7083	-323.683	-156.107	370.154	26.3146	95.3509	-30.6231	-314.054	-173.768	137.591	93.9774	-97.5565	218.834	-156.973	67.7374	43.7561	-65.3673	-7.32169	412.605	-316.283	73.276	-40.9732	171.764	-117.692	1.42472	-136.491	-21.3782	-64.4248	182.373	-172.64	158.962
653	1	1868.77	3.72944	1.96041	77.2556	73.7142	-99.0838	84.3851	-323.52	-153.796	368.034	26.742	97.8805	-34.2801	-311.527	-183.768	146.188	94.3474	-97.9968	217.923	-155.785	68.5875	42.836	-65.1233	-7.80099	413.608	-317.173	77.515	-45.6322	171.789	-117.692	1.42472	-136.491	-21.3782	-64.4248	182.373	-172.64	158.962
653	2	2000.31	3.7236	1.94753	76.0515	72.8516	-99.1107	87.1862	-325.735	-151.904	366.195	26.5772	99.1726	-34.0757	-313.771	-192.096	153.511	95.2924	-98.1826	217.45	-155.203	68.9054	42.5179	-65.0398	-8.11985	413.855	-317.293	79.1839	-47.7109	172.076	-116.981	6.18983	-141.062	-31.5834	-52.9113	182.564	-172.623	158.979
653	3	2005.4	3.72697	1.94435	75.4022	71.7767	-99.1107	87.1862	-325.735	-151.904	366.195	26.5772	99.1726	-34.0757	-313.771	-192.096	153.511	95.2924	-101.801	209.789	-145.203	75.7524	35.0697	-63.068	-7.84436	413.331	-316.871	76.4132	-44.612	172.167	-116.97	6.15625	-141.029	-31.5862	-52.9072	182.558	-172.623	158.979
653	4	1893.39	3.73943	1.93845	76.5645	72.8504	-99.1107	87.1862	-325.735	-151.904	366.195	26.5772	98.4835	-36.5618	-308.269	-182.293	144.048	93.8361	-101.805	209.78	-145.191	75.7598	35.0623	-63.0658	-7.84436	413.331	-316.871	76.4132	-44.612	172.167	-117.626	2.45451	-137.546	-22.8831	-62.9072	181.979	-172.623	158.979
653	5	1881.98	3.73529	1.94907	77.3916	73.8366	-99.1107	87.1862	-325.735	-151.904	366.195	26.5772	98.4835	-36.5618	-308.269	-182.293	144.048	93.8361	-98.0707	217.704	-155.191	68.4857	42.6701	-64.9846	-7.8438	413.329	-316.869	76.4108	-44.6091	172.167	-117.626	2.45522	-137.547	-22.8836	-62.9072	181.979	-172.621	158.985
653	6	1881.98	3.73529	1.94907	77.3916	73.8366	-99.1107	87.1862	-325.735	-151.904	366.195	26.5772	98.4835	-36.5618	-308.269	-182.293	144.048	93.8361	-98.0707	217.704	-155.191	68.4857	42.6701	-64.9846	-7.8438	413.329	-316.869	76.4108	-44.6091	172.167	-117.626	2.45522	-137.547	-22.8836	-62.9072	181.979	-172.621	158.985
654	1	1858.89	3.71736	1.95732	76.9131	73.6225	-98.7979	84.6001	-323.665	-153.689	368.048	26.7494	98.4835	-36.5618	-308.269	-182.293	144.048	93.8361	-99.3302	215.261	-152.032	71.1221	39.7122	-64.2255	-8.14907	415.344	-318.982	78.6331	-46.7565	172.226	-117.626	2.45522	-137.547	-22.8836	-62.9072	181.979	-172.621	158.985
654	2	1904.53	3.71444	1.95136	76.0861	72.9355	-98.8523	86.1507	-325.032	-153.181	367.649	26.6062	98.8812	-35.6773	-310.445	-186.523	148.027	94.4425	-99.3302	215.261	-152.032	71.1221	39.7122	-64.2255	-8.14907	415.344	-318.982	78.6331	-46.7565	172.226	-116.831	5.98434	-140.939	-31.7386	-52.9072	181.983	-172.621	158.985
654	3	1795.27	3.762	1.92768	76.1576	72.1248	-100.769	87.3752	-327.826	-157.948	372.952	25.2092	98.8812	-35.6773	-310.445	-186.523	148.027	94.4425	-99.832	214.236	-150.691	72.0731	38.6835	-63.952	-7.24015	413.344	-317.284	69.6607	-36.7565	172.489	-116.825	5.96525	-140.921	-31.7421	-52.9027	181.979	-172.621	158.985
654	4	1772.96	3.78153	1.92097	77.0676	72.9912	-100.769	87.3752	-327.826	-157.948	372.952	25.2092	99.7977	-39.8355	-304.384	-183.545	144.124	93.4664	-99.8337	214.233	-150.687	72.0759	38.6808	-63.9513	-7.24022	413.344	-317.284	69.6611	-36.757	172.489	-117.759	3.29058	-138.408	-23.1298	-62.9027	181.663	-172.621	158.985
654	5	1773.58	3.78222	1.91727	75.895	72.9655	-100.707	88.3407	-328.81	-158.47	373.589	25.1987	99.6912	-39.6274	-304.55	-183.148	143.807	93.448	-99.7692	214.379	-150.869	71.9472	38.8169	-63.9841	-8.94764	420.408	-323.966	76.7022	-45.6288	173.907	-117.516	4.23585	-139.143	-25.8142	-60.2205	181.355	-172.643	158.774
654	6	1773.58	3.78222	1.91727	75.895	72.9655	-100.707	88.3407	-328.81	-158.47	373.589	25.1987	99.6912	-39.6274	-304.55	-183.148	143.807	93.448	-99.7692	214.379	-150.869	71.9472	38.8169	-63.9841	-8.94764	420.408	-323.966	76.7022	-45.6288	173.907	-117.516	4.23585	-139.143	-25.8142	-60.2205	181.355	-172.643	158.774
655	1	1808.49	3.77257	1.92086	75.2887	72.2119	-100.07	86.9725	-326.928	-156.629	371.466	25.7408	99.6912	-39.6274	-304.55	-183.148	143.807	93.448	-103.658	206.805	-140.869	79.4625	30.6323	-61.8058	-8.94764	420.408	-323.966	76.7022	-45.6288	173.907	-117.516	4.23585	-139.143	-25.8142	-60.2205	181.355	-172.643	158.774
655	2	1862.54	3.76805	1.92969	74.2215	70.8824	-100.07	86.9725	-326.928	-156.629	371.466	25.7408	99.9154	-37.1706	-309.287	-189.063	149.571	94.5386	-107.076	198.999	-130.869	84.679	25.8585	-60.365	-8.94764	420.408	-323.966	76.7022	-45.6288	173.907	-117.516	4.23585	-139.143	-25.8142	-60.2205	181.355	-172.643	158.774
655	3	1866.2	3.76893	1.93002	73.6901	70.1245	-100.07	86.9725	-326.928	-156.629	371.466	25.7408	99.9154	-37.1706	-309.287	-189.063	149.571	94.5386	-111.175	191.317	-120.869	91.9493	18.2775	-58.1633	-8.87838	420.194	-323.773	76.0006	-44.8476	173.93	-117.496	4.1869	-139.096	-25.8364	-60.1938	181.344	-172.643	158.774
655	4	1709.6	3.73982	1.92812	73.7459	69.7386	-100.448	86.9026	-327.636	-158.518	373.825	25.2093	96.8749	-43.7733	-300.427	-185.664	152.17	94.261	-119.924	182.924	-112.751	100.12	10.0851	-53.346	-8.09992	418.092	-321.411	72.9745	-42.2539	173.044	-117.26	4.30552	-139.305	-26.87	-58.9115	181.219	-172.652	158.765
655	5	1721.93	3.74686	1.91161	73.9538	70.4069	-100.246	87.7412	-328.23	-157.685	372.965	25.4219	96.7352	-43.3917	-300.786	-185.18	151.793	94.2646	-115.882	190.917	-122.768	93.8093	16.3324	-55.4259	-8.05735	419.126	-322.355	75.4463	-44.6537	172.77	-117.383	4.75498	-139.914	-25.5691	-59.8402	181.446	-172.553	158.688
655	6	1721.93	3.74686	1.91161	73.9538	70.4069	-100.246	87.7412	-328.23	-157.685	372.965	25.4219	96.7352	-43.3917	-300.786	-185.18	151.793	94.2646	-115.882	190.917	-122.768	93.8093	16.3324	-55.4259	-8.05735	419.126	-322.355	75.4463	-44.6537	172.77	-117.383	4.75498	-139.914	-25.5691	-59.8402	181.446	-172.553	158.688
656	1	1703.79	3.74718	1.91338	73.5589	69.8621	-100.182	87.5941	-328.018	-157.492	372.73	25.4814	96.7386	-43.3947	-300.786	-185.199	151.81	94.266	-120.02	183.111	-112.768	100.806	9.2916	-53.2885	-8.05735	419.126	-322.355	75.4463	-44.6537	172.77	-117.383	4.75498	-139.914	-25.5691	-59.8402	181.446	-172.553	158.688
656	2	1769.78	3.74355	1.90686	73.0966	69.5651	-100.182	87.5941	-328.018	-157.492	372.73	25.4814	97.4571	-40.9611	-305.474	-190.662	156.262	95.2753	-116.014	189.916	-121.158	94.1733	16.0949	-55.4806	-8.05735	419.126	-322.355	75.4463	-44.6537	172.77	-116.107	7.15657	-142.546	-34.0779	-49.8402	180.962	-172.553	158.688
656	3	1664.57	3.79935	1.89128	73.2697	68.8133	-102.246	89.4043	-331.786	-162.975	379.004	23.834	97.4571	-40.9611	-305.474	-190.662	156.262	95.2753	-116.013	189.917	-121.159	94.172	16.0962	-55.481	-7.26887	416.673	-320.225	66.5671	-34.6537	173.165	-116.089	7.09384	-142.485	-34.0821	-49.8351	180.951	-172.553	158.688
656	4	1664.1	3.77025	1.88806	73.3781	68.3926	-102.36	89.5942	-332.278	-164.017	380.209	23.6634	97.0887	-40.789	-305.31	-189.103	155.062	95.1353	-119.929	181.406	-111.855	98.5517	11.9942	-53.7324	-6.67582	413.675	-316.895	65.0489	-33.5669	172.378	-115.951	7.04685	-142.483	-34.614	-49.1694	180.888	-172.561	158.68
656	5	1651.39	3.77531	1.88649	73.4802	68.9641	-102.36	89.5942	-332.278	-164.017	380.209	23.6634	97.0887	-40.789	-305.31	-189.103	155.062	95.1353	-115.947	189.443	-121.855	92.5347	17.9266	-55.7856	-7.118	415.507	-318.66	66.9859	-35.9697	172.753	-115.88	6.76928	-142.269	-34.2945	-49.228	181.048	-172.588	158.582
656	6	1651.39	3.77531	1.88649	73.4802	68.9641	-102.36	89.5942	-332.278	-164.017	380.209	23.6634	97.0887	-40.789	-305.31	-189.103	155.062	95.1353	-115.947	189.443	-121.855	92.5347	17.9266	-55.7856	-7.118	415.507	-318.66	66.9859	-35.9697	172.753	-115.88	6.76928	-142.269	-34.2945	-49.228	181.048	-172.588	158.582
657	1	1638.9	3.77176	1.89071	74.0518	69.78	-102.051	88.9064	-331.202	-162.68	378.664	23.9763	97.0887	-40.789	-305.31	-189.103	155.062	95.1353	-111.918	197.414	-131.855	85.9464	24.4657	-57.8146	-7.16882	415.721	-318.862	67.6711	-36.7391	172.712	-115.88	6.76928	-142.269	-34.2945	-49.228	181.048	-172.588	158.582
657	2	1690.47	3.76317	1.88655	73.5782	69.1174	-101.608	89.4663	-330.632	-159.248	374.74	24.5413	97.1532	-39.6897	-307.013	-190.038	155.723	95.4001	-115.614	189.707	-121.855	92.3337	18.138	-56.0165	-7.16882	415.721	-318.862	67.6711	-36.7391	172.712	-115.88	6.76928	-142.269	-34.2945	-49.228	181.048	-172.588	158.582
657	3	1683.25	3.76665	1.88951	74.0968	69.7859	-101.608	89.4663	-330.632	-159.248	374.74	24.5413	97.1532	-39.6897	-307.013	-190.038	155.723	95.4001	-111.571	197.651	-131.855	85.6729	24.7798	-58.0691	-7.1688	415.721	-318.861	67.671	-36.7389	172.712	-115.801	6.43362	-141.936	-34.2439	-49.2907	180.998	-172.588	158.582
657	4	1653.62	3.77079	1.90075	75.1833	70.9721	-101.608	89.4663	-330.632	-159.248	374.74	24.5413	95.5695	-37.736	-307.867	-183.077	150.001	94.9645	-107.542	205.598	-141.855	78.5616	32.0498	-60.0929	-7.1688	415.721	-318.861	67.671	-36.7389	172.712	-116.575	4.92121	-140.323	-29.3304	-54.9363	181.317	-172.588	158.582
657	5	1710.13	3.7719	1.89441	73.8778	70.6061	-101.226	93.2894	-334.379	-160.352	376.217	24.7244	95.2434	-37.1031	-308.36	-181.872	149.044	94.9089	-108.03	204.587	-140.577	79.4802	31.1047	-59.8457	-8.2943	420.299	-323.211	73.0062	-43.3305	173.611	-116.411	8.33691	-143.677	-33.1424	-50.6513	181.225	-172.649	158.178
657	6	1710.13	3.7719	1.89441	73.8778	70.6061	-101.226	93.2894	-334.379	-160.352	376.217	24.7244	95.2434	-37.1031	-308.36	-181.872	149.044	94.9089	-108.03	204.587	-140.577	79.4802	31.1047	-59.8457	-8.2943	420.299	-323.211	73.0062	-43.3305	173.611	-116.411	8.33691	-143.677	-33.1424	-50.6513	181.225	-172.649	158.178
658	1	1794.38	3.7646	1.91366	73.3033	69.8703	-100.027	88.3994	-328.38	-156.319	371.374	25.7498	96.8701	-37.6128	-309.675	-191.872	158.377	95.7257	-111.765	197.913	-131.64	86.4266	23.7481	-57.7555	-8.2943	420.299	-323.211	73.0062	-43.3305	173.611	-116.411	8.33691	-143.677	-33.1424	-50.6513	181.225	-172.649	158.178
658	2	1974.72	3.74806	1.90415	72.7386	69.2987	-99.612	89.9012	-328.778	-153.401	368.013	26.2077	98.7301	-37.9088	-311.251	-200.773	165.558	96.5228	-111.812	197.775	-131.45	86.5058	23.6811	-57.7391	-8.29414	420.298	-323.21	73.0059	-43.3303	173.611	-114.564	8.6057	-144.373	-41.4002	-40.6513	180.472	-172.649	158.178
658	3	1869.86	3.75031	1.90384	73.0728	69.5465	-99.612	89.9012	-328.778	-153.401	368.013	26.2077	96.2928	-36.1124	-311.651	-190.773	157.658	95.968	-112.023	197.378	-130.936	86.8761	23.3021	-57.6288	-8.25658	420.184	-323.114	72.5641	-42.825	173.63	-114.436	7.91207	-143.672	-41.1478	-40.9711	180.371	-172.649	158.178
658	4	1801	3.75105	1.91148	73.6288	70.1362	-99.612	89.9012	-328.778	-153.401	368.013	26.2077	94.0133	-33.6228	-312.47	-180.773	149.462	95.2658	-111.487	198.422	-132.234	85.8805	24.3312	-57.8994	-8.25658	420.184	-323.114	72.5641	-42.825	173.63	-115.42	7.89472	-143.462	-36.7805	-46.169	180.725	-172.649	158.178
658	5	1787.21	3.75002	1.91856	74.3037	70.9672	-99.612	89.9012	-328.778	-153.401	368.013	26.2077	94.0133	-33.6228	-312.47	-180.773	149.462	95.2658	-107.456	206.263	-142.234	78.7033	31.6286	-59.9581	-8.25471	420.175	-323.106	72.5554	-42.814	173.629	-115.42	7.89472	-143.462	-36.7805	-46.169	180.725	-172.638	158.222
658	6	1787.21	3.75002	1.91856	74.3037	70.9672	-99.612	89.9012	-328.778	-153.401	368.013	26.2077	94.0133	-33.6228	-312.47	-180.773	149.462	95.2658	-107.456	206.263	-142.234	78.7033	31.6286	-59.9581	-8.25471	420.175	-323.106	72.5554	-42.814	173.629	-115.42	7.89472	-143.462	-36.7805	-46.169	180.725	-172.638	158.222
659	1	1786.45	3.70558	1.93488	74.2139	71.51	-98.8403	84.6096	-323.729	-153.838	368.232	26.6813	94.0161	-33.6232	-312.473	-180.79	149.478	95.2675	-107.588	206.038	-141.934	78.9558	31.3573	-59.8819	-8.65204	422.978	-326.021	78.0565	-48.1953	173.285	-115.42	7.89472	-143.462	-36.7805	-46.169	180.725	-172.638	158.222
659	2	1868.94	3.70488	1.95567	74.2647	71.5362	-98.8403	84.6096	-323.729	-153.838	368.232	26.6813	95.4854	-31.5186	-317.66	-190.79	157.873	96.6571	-103.828	211.275	-148.359	71.9592	39.2766	-62.2573	-8.65196	422.977	-326.02	78.0562	-48.1951	173.284	-115.42	7.89463	-143.462	-36.781	-46.1684	180.724	-172.638	158.222
659	3	1665.5	3.84456	1.90027	74.3087	70.3832	-102.294	83.9727	-326.042	-160.714	375.691	24.5173	96.2665	-33.1207	-315.587	-191.623	157.987	96.3495	-105.203	208.431	-144.683	74.5272	36.5469	-61.5219	-8.10323	421.073	-324.516	70.5207	-39.7327	173.902	-112.987	-0.187448	-135.433	-38.4207	-44.3108	179.53	-172.679	158.205
659	4	1617.39	3.8354	1.90594	74.963	71.1298	-102.294	83.9727	-326.042	-160.714	375.691	24.5173	93.899	-30.7419	-316.52	-181.623	149.808	95.7599	-103.962	211.024	-147.971	72.1548	39.0664	-62.1699	-8.10323	421.073	-324.516	70.5207	-39.7327	173.902	-113.502	0.307345	-135.868	-36.7636	-46.2456	179.775	-172.679	158.205
659	5	1615.14	3.83693	1.89884	73.7187	71.0533	-102.294	83.9727	-326.042	-160.714	375.691	24.5173	93.899	-30.7419	-316.52	-181.623	149.808	95.7599	-105.3	208.05	-144.25	74.7597	36.3363	-61.491	-9.7949	428.727	-331.608	78.4376	-49.7327	175.215	-113.267	-0.419401	-135.278	-36.2929	-46.1125	180.075	-172.949	157.146
659	6	1615.14	3.83693	1.89884	73.7187	71.0533	-102.294	83.9727	-326.042	-160.714	375.691	24.5173	93.899	-30.7419	-316.52	-181.623	149.808	95.7599	-105.3	208.05	-144.25	74.7597	36.3363	-61.491	-9.7949	428.727	-331.608	78.4376	-49.7327	175.215	-113.267	-0.419401	-135.278	-36.2929	-46.1125	180.075	-172.949	157.146
660	1	1693.07	3.83159	1.90999	73.3577	70.6911	-101.545	83.7903	-325.09	-158.579	373.323	25.0872	96.227	-33.7202	-314.887	-191.623	158.341	96.3131	-106.063	206.516	-142.266	76.1766	34.8415	-61.0841	-9.82301	428.813	-331.674	78.7518	-50.0885	175.2	-113.267	-0.419401	-135.278	-36.2929	-46.1125	180.075	-172.949	157.146
660	2	1867.69	3.80743	1.90491	72.5857	69.7134	-100.728	85.7903	-325.173	-153.305	367.29	25.942	96.7726	-31.7117	-318.382	-195.743	161.515	96.9618	-109.336	199.007	-132.266	82.2515	28.8098	-59.5338	-9.82301	428.813	-331.674	78.7518	-50.0885	175.2	-113.267	-0.419401	-135.278	-36.2929	-46.1125	180.075	-172.949	157.146
660	3	1777.94	3.80519	1.905	72.9485	70.0109	-100.808	85.7983	-325.254	-153.479	367.488	25.8825	94.3249	-29.702	-319.033	-185.743	153.518	96.4324	-109.4	198.883	-132.106	82.364	28.6932	-59.5	-9.78624	428.685	-331.575	78.28	-49.5513	175.233	-113.161	-0.726164	-134.983	-36.3723	-46.0081	180.015	-172.949	157.146
660	4	1764.04	3.80449	1.91082	73.6716	70.8847	-100.808	85.7983	-325.254	-153.479	367.488	25.8825	94.3249	-29.702	-319.033	-185.743	153.518	96.4324	-105.424	206.722	-142.106	75.2822	36.0214	-61.5844	-9.78623	428.685	-331.575	78.2799	-49.5512	175.233	-113.248	-0.799508	-134.908	-35.864	-46.5643	180.061	-172.949	157.146
660	5	1752.8	3.80109	1.91976	74.5483	71.8327	-100.808	85.7983	-325.254	-153.479	367.488	25.8825	94.3249	-29.702	-319.033	-185.743	153.518	96.4324	-101.675	214.637	-152.106	68.2489	43.362	-63.5197	-9.67753	428.184	-331.135	77.7248	-48.844	175.159	-113.248	-0.798136	-134.909	-35.8648	-46.5647	180.061	-172.9	157.295
660	6	1752.8	3.80109	1.91976	74.5483	71.8327	-100.808	85.7983	-325.254	-153.479	367.488	25.8825	94.3249	-29.702	-319.033	-185.743	153.518	96.4324	-101.675	214.637	-152.106	68.2489	43.362	-63.5197	-9.67753	428.184	-331.135	77.7248	-48.844	175.159	-113.248	-0.798136	-134.909	-35.8648	-46.5647	180.061	-172.9	157.295
661	1	1758.93	3.79012	1.9213	73.7324	70.8608	-100.543	85.6457	-325.034	-153.441	367.484	26.0076	94.3249	-29.702	-319.033	-185.743	153.518	96.4324	-105.367	206.842	-142.106	75.4297	35.5767	-61.4858	-9.67753	428.184	-331.135	77.7248	-48.844	175.159	-113.248	-0.798136	-134.909	-35.8648	-46.5647	180.061	-172.9	157.295
661	2	2008.38	3.81605	1.9115	72.7159	69.4798	-100.082	88.6076	-326.571	-150.424	363.938	26.6424	94.3924	-25.5271	-325.173	-189.659	156.619	97.3176	-108.76	198.82	-131.295	81.8312	29.3238	-59.9301	-9.4373	424.593	-327.013	79.9134	-51.7112	174.123	-112.167	-0.874664	-135.081	-40.5652	-40.8114	179.637	-172.884	157.304
661	3	2015.46	3.81431	1.91245	72.142	68.7193	-100.082	88.6076	-326.571	-150.424	363.938	26.6424	94.3924	-25.5271	-325.173	-189.659	156.619	97.3176	-112.745	191.044	-121.295	88.8728	21.9959	-57.8019	-9.41176	424.53	-326.968	79.621	-51.3762	174.139	-112.167	-0.874684	-135.081	-40.5652	-40.8113	179.637	-172.884	157.304
661	4	1962.98	3.80677	1.91616	72.5163	69.1111	-100.082	88.6076	-326.571	-150.424	363.938	26.6424	91.9056	-22.865	-326.4	-179.659	148.554	96.743	-112.845	190.846	-121.044	89.0376	21.8282	-57.7488	-9.41176	424.53	-326.968	79.621	-51.3762	174.139	-112.423	-0.639738	-135.289	-39.6832	-41.8299	179.743	-172.884	157.304
661	5	1955.91	3.80391	1.92369	72.4765	68.2906	-100.082	88.6076	-326.571	-150.424	363.938	26.6424	91.9056	-22.865	-326.4	-179.659	148.554	96.743	-116.899	183.014	-111.044	95.8727	14.8091	-55.5841	-8.44013	421.583	-324.33	74.9828	-45.6247	173.259	-112.585	-0.142321	-135.732	-39.8435	-42.2047	179.155	-172.296	158.086
661	6	1955.91	3.80391	1.92369	72.4765	68.2906	-100.082	88.6076	-326.571	-150.424	363.938	26.6424	91.9056	-22.865	-326.4	-179.659	148.554	96.743	-116.899	183.014	-111.044	95.8727	14.8091	-55.5841	-8.44013	421.583	-324.33	74.9828	-45.6247	173.259	-112.585	-0.142321	-135.732	-39.8435	-42.2047	179.155	-172.296	158.086
662	1	1941.52	3.76822	1.9249	72.4006	69.396	-99.241	85.9687	-324.411	-151.675	365.522	26.8753	92.6548	-23.7876	-324.751	-179.733	147.673	96.3369	-113.4	191.33	-121.061	90.6367	19.8481	-57.2503	-9.38388	424.955	-327.668	82.352	-53.3565	173.572	-113.158	1.58631	-137.277	-39.2074	-43.1809	179.645	-171.926	158.132
662	2	2055.37	3.76224	1.92167	71.5389	68.3214	-99.0243	88.6486	-326.13	-149.278	362.859	27.0477	93.5201	-22.6098	-327.65	-186.18	153.253	97.109	-116.896	183.589	-111.061	96.3533	14.3534	-55.5787	-9.38387	424.955	-327.668	82.352	-53.3565	173.572	-113.157	1.58525	-137.276	-39.2109	-43.1766	179.645	-171.926	158.132
662	3	1965.14	3.82857	1.90399	72.1864	68.3291	-100.734	87.8217	-326.721	-152.328	366.18	25.9762	93.5201	-22.6098	-327.65	-186.18	153.253	97.109	-113.03	191.768	-121.061	90.2258	20.4591	-57.556	-8.95977	424.038	-327.085	77.3646	-47.6696	173.864	-111.356	-4.32315	-131.567	-39.7004	-42.4265	178.536	-171.926	158.132
662	4	1972.79	3.83791	1.91091	71.945	67.8965	-100.656	87.094	-326.024	-152.179	365.962	26.0881	93.4859	-22.6356	-327.564	-185.926	153.023	97.0832	-116.995	184.058	-111.218	96.876	13.6554	-55.4543	-8.99969	422.669	-325.464	77.9614	-48.8725	173.994	-111.528	-4.06473	-131.802	-39.263	-42.9554	178.609	-171.934	158.13
662	5	1974.22	3.83921	1.91045	72.4116	68.5201	-100.656	87.094	-326.024	-152.179	365.962	26.0881	93.4859	-22.6356	-327.564	-185.926	153.023	97.0832	-112.889	191.9	-121.218	89.8357	20.8844	-57.6827	-8.99969	422.669	-325.464	77.9614	-48.8725	173.994	-111.528	-4.06472	-131.802	-39.2631	-42.9553	178.609	-172.084	158.101
662	6	1974.22	3.83921	1.91045	72.4116	68.5201	-100.656	87.094	-326.024	-152.179	365.962	26.0881	93.4859	-22.6356	-327.564	-185.926	153.023	97.0832	-112.889	191.9	-121.218	89.8357	20.8844	-57.6827	-8.99969	422.669	-325.464	77.9614	-48.8725	173.994	-111.528	-4.06472	-131.802	-39.2631	-42.9553	178.609	-172.084	158.101
663	1	1958.32	3.84003	1.91421	72.9784	69.2508	-100.627	87.0559	-325.986	-152.195	365.985	26.0996	93.4859	-22.6356	-327.564	-185.926	153.023	97.0832	-108.863	199.743	-131.218	83.0104	27.8912	-59.8161	-8.99969	422.669	-325.464	77.9614	-48.8725	173.994	-111.528	-4.06472	-131.802	-39.2631	-42.9553	178.609	-172.084	158.101
663	2	2018.27	3.82896	1.91347	72.2887	68.3796	-100.389	88.1567	-326.569	-150.949	364.592	26.2793	93.4328	-21.4991	-329.155	-186.87	153.841	97.2866	-112.698	192.099	-121.218	89.8198	20.8903	-57.8053	-8.99969	422.669	-325.464	77.9614	-48.8725	173.994	-111.528	-4.06472	-131.802	-39.2631	-42.9553	178.609	-172.084	158.101
663	3	2009.47	3.83089	1.9171	72.8738	69.1097	-100.389	88.1567	-326.569	-150.949	364.592	26.2793	93.4328	-21.4991	-329.155	-186.87	153.841	97.2866	-108.644	199.929	-131.218	82.9204	27.9963	-59.9666	-8.98339	422.626	-325.43	77.7867	-48.6724	174	-111.524	-4.07817	-131.789	-39.2669	-42.95	178.606	-172.084	158.101
663	4	1995.11	3.82855	1.92346	73.6342	70.0594	-100.389	88.1567	-326.569	-150.949	364.592	26.2793	93.4328	-21.4991	-329.155	-186.87	153.841	97.2866	-104.591	207.652	-141.218	75.4667	35.8729	-62.1654	-8.98339	422.626	-325.43	77.7867	-48.6724	174	-112.01	-3.48122	-132.328	-37.8798	-44.609	178.796	-172.084	158.101
663	5	2051.59	3.83352	1.92224	73.8653	70.7008	-100.389	88.1567	-326.569	-150.949	364.592	26.2793	93.4328	-21.4991	-329.155	-186.87	153.841	97.2866	-104.591	207.652	-141.218	75.4667	35.8729	-62.1654	-9.51902	423.492	-326.284	80.2466	-51.6299	174.666	-112.375	-2.63849	-132.136	-41.7347	-38.2753	188.488	-182.084	156.001
663	6	2051.59	3.83352	1.92224	73.8653	70.7008	-100.389	88.1567	-326.569	-150.949	364.592	26.2793	93.4328	-21.4991	-329.155	-186.87	153.841	97.2866	-104.591	207.652	-141.218	75.4667	35.8729	-62.1654	-9.51902	423.492	-326.284	80.2466	-51.6299	174.666	-112.375	-2.63849	-132.136	-41.7347	-38.2753	188.488	-182.084	156.001
664	1	2048.08	3.82578	1.92336	73.131	69.8132	-100.25	87.8476	-326.307	-151.145	364.845	26.3253	93.4328	-21.4991	-329.155	-186.87	153.841	97.2866	-108.58	199.956	-131.218	82.9505	27.8203	-59.936	-9.51902	423.492	-326.284	80.2466	-51.6299	174.666	-112.375	-2.63849	-132.136	-41.7347	-38.2753	188.488	-182.084	156.001
664	2	2146.06	3.83626	1.92028	72.5336	69.2003	-99.8743	87.1637	-325.027	-149.23	362.469	26.8482	93.7836	-20.6468	-330.703	-189.343	155.824	97.5842	-112.318	192.369	-121.257	89.5855	21.0473	-58.0019	-9.78301	422.97	-325.441	82.6832	-54.6711	174.709	-112.129	-2.71202	-132.143	-42.5555	-37.2815	188.1	-181.715	156.045
664	3	2133.85	3.83898	1.92362	73.1268	69.9169	-99.9115	87.1356	-325.03	-149.296	362.54	26.8253	93.7836	-20.6468	-330.703	-189.343	155.824	97.5842	-108.26	200.189	-131.257	82.6551	28.2021	-60.1731	-9.75234	422.903	-325.398	82.3452	-54.284	174.726	-112.129	-2.71202	-132.143	-42.5555	-37.2815	188.1	-181.715	156.045
664	4	2112.16	3.83694	1.92994	73.8645	70.8349	-99.9115	87.1356	-325.03	-149.296	362.54	26.8253	93.7836	-20.6468	-330.703	-189.343	155.824	97.5842	-104.237	207.926	-141.257	75.3141	35.9413	-62.3491	-9.75234	422.903	-325.398	82.3452	-54.284	174.726	-112.474	-2.17738	-132.644	-41.6513	-38.3469	188.256	-181.715	156.045
664	5	2086.06	3.83016	1.93717	74.5067	70.453	-99.9115	87.1356	-325.03	-149.296	362.54	26.8253	93.7836	-20.6468	-330.703	-189.343	155.824	97.5842	-104.237	207.926	-141.257	75.3141	35.9413	-62.3491	-8.03948	417.882	-321	74.3278	-44.284	173.217	-113.051	-0.780826	-133.88	-41.3774	-39.7826	187.36	-179.28	157.404
664	6	2086.06	3.83016	1.93717	74.5067	70.453	-99.9115	87.1356	-325.03	-149.296	362.54	26.8253	93.7836	-20.6468	-330.703	-189.343	155.824	97.5842	-104.237	207.926	-141.257	75.3141	35.9413	-62.3491	-8.03948	417.882	-321	74.3278	-44.284	173.217	-113.051	-0.780826	-133.88	-41.3774	-39.7826	187.36	-179.28	157.404
665	1	2076.2	3.82232	1.93828	73.7574	69.5408	-99.807	86.893	-324.88	-149.638	362.975	26.8272	93.7836	-20.6468	-330.702	-189.343	155.824	97.5842	-108.237	200.225	-131.257	82.8272	27.8503	-60.1082	-8.03948	417.882	-321	74.3278	-44.284	173.217	-113.051	-0.780826	-133.88	-41.3774	-39.7826	187.36	-179.28	157.404
665	2	2186.17	3.81211	1.94967	72.8471	68.4687	-99.6232	88.5114	-325.996	-148.521	361.768	26.923	95.8802	-21.2129	-331.917	-199.343	163.985	98.3206	-111.095	194.368	-123.577	87.893	22.7135	-58.6425	-8.03948	417.882	-321	74.3278	-44.284	173.217	-113.051	-0.780826	-133.88	-41.3774	-39.7826	187.36	-179.28	157.404
665	3	2153.46	3.80635	1.92889	72.4752	67.8534	-100.264	86.7817	-325.33	-151.727	365.298	26.4912	96.4741	-22.4696	-330.625	-200.906	165.25	98.2616	-115.531	185.953	-114.67	95.6063	14.6939	-56.2478	-7.76401	413.887	-316.321	76.6194	-47.5485	172.124	-112.775	-0.939166	-133.813	-42.339	-38.6591	186.915	-178.924	157.468
665	4	2127.23	3.79917	1.93031	72.472	67.9164	-100.264	86.7817	-325.33	-151.727	365.298	26.4912	96.4741	-22.4696	-330.625	-200.906	165.25	98.2616	-118.235	179.241	-106.799	98.4161	12.5506	-55.0534	-7.76401	413.887	-316.321	76.6194	-47.5485	172.124	-115.851	3.41788	-137.817	-34.1306	-48.6591	187.881	-178.924	157.468
665	5	2126.98	3.79259	1.93796	73.2392	67.5991	-100.264	86.7817	-325.33	-151.727	365.298	26.4912	96.4741	-22.4696	-330.625	-200.906	165.25	98.2616	-118.235	179.241	-106.799	98.4161	12.5506	-55.0534	-5.88581	409.201	-311.892	68.4399	-37.5485	170.201	-116.043	3.85476	-138.19	-34.0661	-49.4751	186.84	-176.574	158.493
665	6	2126.98	3.79259	1.93796	73.2392	67.5991	-100.264	86.7817	-325.33	-151.727	365.298	26.4912	96.4741	-22.4696	-330.625	-200.906	165.25	98.2616	-118.235	179.241	-106.799	98.4161	12.5506	-55.0534	-5.88581	409.201	-311.892	68.4399	-37.5485	170.201	-116.043	3.85476	-138.19	-34.0661	-49.4751	186.84	-176.574	158.493
666	1	2058.31	3.77586	1.9448	73.3123	68.0295	-99.7735	86.0664	-324.756	-152.262	366.074	26.5965	93.7988	-19.9437	-331.998	-190.906	157.571	97.8382	-117.645	180.746	-108.569	97.5661	13.3478	-55.3258	-6.28296	410.469	-313.235	71.1849	-40.4699	170.41	-116.043	3.85476	-138.19	-34.0661	-49.4751	186.84	-176.574	158.493
666	2	2118.8	3.88703	1.9712	72.9783	67.68	-99.7735	86.0664	-324.756	-152.262	366.074	26.5965	96.6539	-22.6172	-330.866	-200.906	166.401	98.4417	-117.645	180.746	-108.569	97.5661	13.3478	-55.3258	-6.28296	410.469	-313.235	71.1849	-40.4699	170.41	-115.899	3.85625	-138.22	-34.7041	-48.7073	186.778	-176.574	158.493
666	3	2089.66	3.89479	1.96851	73.6193	68.0355	-99.7735	86.0664	-324.756	-152.262	366.074	26.5965	94.0319	-20.9154	-331.235	-190.906	158.829	97.9636	-116.771	182.649	-110.864	96.1994	14.6882	-55.7678	-5.89577	409.477	-312.265	68.1204	-36.9653	170.292	-115.893	3.83836	-138.203	-34.7068	-48.7042	186.774	-176.574	158.493
666	4	2045.55	3.76597	1.92348	74.1455	68.7986	-100.501	85.3448	-323.854	-151.438	364.849	27.8192	90.7812	-18.8706	-330.847	-181.626	148.966	96.9605	-115.943	184.232	-112.895	94.773	16.1596	-56.2187	-6.04069	409.771	-312.573	68.6886	-37.6308	170.488	-116.113	5.44689	-139.816	-35.7907	-47.5801	186.513	-176.553	158.497
666	5	2055.3	3.7651	1.92739	74.0362	68.1778	-100.501	85.3448	-323.854	-151.438	364.849	27.8192	90.7812	-18.8706	-330.847	-181.626	148.966	96.9605	-115.943	184.232	-112.895	94.773	16.1596	-56.2187	-5.16149	407.542	-310.326	64.9658	-33.1495	169.515	-117.027	7.634	-141.676	-35.7005	-53.0611	177.609	-166.553	162.519
666	6	2055.3	3.7651	1.92739	74.0362	68.1778	-100.501	85.3448	-323.854	-151.438	364.849	27.8192	90.7812	-18.8706	-330.847	-181.626	148.966	96.9605	-115.943	184.232	-112.895	94.773	16.1596	-56.2187	-5.16149	407.542	-310.326	64.9658	-33.1495	169.515	-117.027	7.634	-141.676	-35.7005	-53.0611	177.609	-166.553	162.519
667	1	1986.13	3.68867	1.93326	73.4469	68.4563	-99.8765	85.0785	-323.743	-152.112	365.834	27.4693	90.7812	-18.8707	-330.847	-181.626	148.966	96.9605	-115.871	184.472	-113.157	94.6979	16.2253	-56.2434	-5.80886	408.794	-311.291	74.4474	-43.1495	168.867	-117.027	7.634	-141.676	-35.7005	-53.0611	177.609	-166.553	162.519
667	2	2154.53	3.71001	1.94144	73.261	68.0973	-99.7511	87.7561	-325.488	-149.746	363.2	27.7168	92.3629	-17.4733	-334.574	-191.631	157.686	97.9797	-113.346	187.034	-116.841	89.8372	21.7059	-57.9824	-5.68833	407.777	-309.803	73.7386	-42.9166	168.606	-116.973	7.60175	-141.656	-35.8906	-52.8262	177.587	-166.597	162.506
667	3	2080.73	3.69043	1.9381	73.543	68.3944	-100.085	87.9824	-326.037	-150.912	364.554	27.598	90.2291	-15.8606	-334.972	-183.705	150.966	97.4337	-113.228	187.45	-117.268	89.7256	21.8016	-58.0184	-5.57692	407.125	-309.013	74.2436	-43.4341	168.257	-116.934	7.63572	-141.694	-36.0821	-52.5506	177.659	-166.699	162.46
667	4	2027.45	3.69211	1.93068	74.4973	69.5357	-100.085	87.9824	-326.037	-150.912	364.554	27.598	91.1745	-18.8002	-331.102	-182.619	148.853	96.9694	-109.153	195.266	-127.268	82.5354	29.2982	-60.2449	-5.57692	407.125	-309.013	74.2436	-43.4342	168.257	-117.603	7.08783	-141.167	-32.5457	-56.7907	177.32	-166.699	162.46
667	5	2016.32	3.69221	1.93429	75.1611	70.3742	-100.085	87.9824	-326.037	-150.912	364.554	27.598	91.1745	-18.8002	-331.102	-182.619	148.853	96.9694	-105.158	203.068	-137.268	75.4658	36.6485	-62.3991	-5.57843	407.128	-309.016	74.25	-43.4418	168.259	-117.61	7.10258	-141.175	-32.562	-56.7624	177.385	-166.821	162.436
667	6	2016.32	3.69221	1.93429	75.1611	70.3742	-100.085	87.9824	-326.037	-150.912	364.554	27.598	91.1745	-18.8002	-331.102	-182.619	148.853	96.9694	-105.158	203.068	-137.268	75.4658	36.6485	-62.3991	-5.57843	407.128	-309.016	74.25	-43.4418	168.259	-117.61	7.10258	-141.175	-32.562	-56.7624	177.385	-166.821	162.436
668	1	2013.6	3.68307	1.93621	74.4568	69.5285	-100.012	87.7896	-325.898	-151.057	364.736	27.5525	91.1746	-18.8003	-331.102	-182.62	148.853	96.9694	-109.152	195.378	-127.268	82.9011	28.7899	-60.1858	-5.59613	407.144	-309.013	74.5713	-43.7709	168.22	-117.61	7.10258	-141.175	-32.562	-56.7624	177.385	-166.821	162.436
668	2	2148.11	3.70186	1.93797	73.6821	68.6	-100.067	91.0667	-328.587	-149.752	363.427	27.5821	92.783	-17.6922	-334.41	-192.62	157.687	97.9393	-109.554	192.654	-124.336	82.8588	29.2628	-60.3433	-5.59613	407.144	-309.013	74.5713	-43.7709	168.22	-117.42	6.89083	-141.009	-33.1341	-56.0549	177.314	-166.821	162.436
668	3	2100.06	3.70447	1.93937	74.2445	69.1626	-100.142	91.053	-328.642	-149.918	363.612	27.5341	90.0583	-14.7852	-335.968	-182.62	149.943	97.4069	-108.203	195.462	-127.832	80.5786	31.5968	-61.0466	-5.55904	407.086	-308.971	74.1917	-43.3406	168.232	-117.273	6.16456	-140.299	-32.8702	-56.3595	177.211	-166.821	162.436
668	4	2089.36	3.70451	1.94271	74.9609	70.0487	-100.142	91.053	-328.642	-149.918	363.612	27.5341	90.0583	-14.7852	-335.968	-182.62	149.943	97.4069	-104.224	203.245	-137.832	73.3855	39.1621	-63.2243	-5.55906	407.086	-308.971	74.1918	-43.3407	168.232	-117.389	6.07654	-140.223	-32.2297	-57.1203	177.135	-166.821	162.436
668	5	2096.35	3.69899	1.94336	74.3053	69.2516	-100.142	91.053	-328.642	-149.918	363.612	27.5341	90.0583	-14.7852	-335.968	-182.62	149.943	97.4069	-107.969	195.353	-127.832	80.1045	32.0973	-61.2373	-5.61304	407.181	-309.069	74.4207	-43.6137	168.298	-117.449	6.20791	-140.288	-32.3723	-56.8747	177.701	-167.423	162.319
668	6	2096.35	3.69899	1.94336	74.3053	69.2516	-100.142	91.053	-328.642	-149.918	363.612	27.5341	90.0583	-14.7852	-335.968	-182.62	149.943	97.4069	-107.969	195.353	-127.832	80.1045	32.0973	-61.2373	-5.61304	407.181	-309.069	74.4207	-43.6137	168.298	-117.449	6.20791	-140.288	-32.3723	-56.8747	177.701	-167.423	162.319
669	1	2083.81	3.69932	1.93893	74.8832	70.2358	-99.9124	89.8683	-327.479	-149.746	363.326	27.6527	90.4013	-15.519	-335.134	-182.97	149.96	97.3504	-104.467	203.523	-137.789	74.4758	37.8027	-62.9245	-5.79464	407.443	-309.316	75.4444	-44.7724	168.47	-117.6	7.94887	-141.762	-33.8114	-54.9259	179.168	-168.052	162.044
669	2	2111.52	3.70614	1.94486	75.4518	70.9556	-99.9365	90.8108	-328.238	-149.335	362.889	27.6758	91.2583	-15.6189	-335.882	-187.352	153.7	97.7167	-100.424	211.232	-147.789	66.9237	45.901	-65.2155	-5.79464	407.443	-309.316	75.4444	-44.7724	168.47	-117.6	7.94887	-141.762	-33.8114	-54.9259	179.168	-168.052	162.044
669	3	2115.2	3.70461	1.94435	74.7278	69.9658	-99.9365	90.8108	-328.238	-149.335	362.889	27.6758	91.2583	-15.6189	-335.882	-187.352	153.7	97.7167	-104.016	203.443	-137.789	73.7747	38.5178	-63.2551	-5.7376	407.36	-309.257	74.8674	-44.1192	168.488	-117.479	7.33357	-141.16	-33.574	-55.2018	179.08	-168.052	162.044
669	4	2121.52	3.69895	1.94479	74.0966	69.1511	-99.9365	90.8108	-328.238	-149.335	362.889	27.6758	91.2583	-15.6189	-335.882	-187.352	153.7	97.7167	-107.773	195.536	-127.789	80.4386	31.56	-61.2786	-5.73761	407.36	-309.257	74.8674	-44.1192	168.488	-117.552	7.26145	-141.106	-33.1162	-55.7339	179.031	-168.052	162.044
669	5	2129.81	3.70267	1.94322	74.3127	69.7847	-99.9365	90.8108	-328.238	-149.335	362.889	27.6758	91.2583	-15.6189	-335.882	-187.352	153.7	97.7167	-107.773	195.536	-127.789	80.4386	31.56	-61.2786	-6.18472	408.179	-310.098	76.7623	-46.3866	169.024	-118.345	9.04385	-141.972	-35.2219	-51.2129	189.031	-177.916	159.809
669	6	2129.81	3.70267	1.94322	74.3127	69.7847	-99.9365	90.8108	-328.238	-149.335	362.889	27.6758	91.2583	-15.6189	-335.882	-187.352	153.7	97.7167	-107.773	195.536	-127.789	80.4386	31.56	-61.2786	-6.18472	408.179	-310.098	76.7623	-46.3866	169.024	-118.345	9.04385	-141.972	-35.2219	-51.2129	189.031	-177.916	159.809
670	1	2108.9	3.70171	1.94911	74.8883	70.5578	-99.8548	90.3389	-327.883	-149.636	363.247	27.6072	91.2584	-15.6189	-335.882	-187.352	153.7	97.7167	-104.184	203.675	-137.789	74.5581	37.5515	-63.0436	-6.19387	408.195	-310.107	76.9184	-46.5436	169.006	-118.345	9.04385	-141.972	-35.2219	-51.2129	189.031	-177.916	159.809
670	2	2163.6	3.70913	1.96457	75.3625	71.1804	-99.8811	91.1169	-328.5	-149.262	362.841	27.6398	93.5991	-17.6049	-335.404	-196.82	161.329	98.3477	-100.145	211.378	-147.789	67.0113	45.6296	-65.326	-6.19384	408.195	-310.106	76.9181	-46.5433	169.006	-118.345	9.04385	-141.972	-35.2219	-51.2129	189.031	-177.916	159.809
670	3	2097.45	3.72687	1.95809	75.6533	71.1855	-100.216	90.9894	-328.665	-150	363.637	27.4422	90.8569	-15.0144	-336.64	-186.82	153.784	97.827	-100.699	210.18	-146.25	68.0667	44.4924	-65.0236	-6.01115	407.956	-309.949	75.0879	-44.474	169.06	-117.987	7.16874	-140.124	-34.4897	-52.0781	188.763	-177.916	159.809
670	4	2060.58	3.71712	1.95387	76.3517	71.9317	-100.216	90.9894	-328.665	-150	363.637	27.4422	89.7883	-16.0174	-333.326	-176.82	144.224	96.7159	-100.765	210.027	-146.062	68.1767	44.3803	-64.9908	-6.01115	407.956	-309.949	75.0879	-44.474	169.06	-118.238	6.74679	-139.862	-32.5506	-54.2754	188.392	-177.916	159.809
670	5	2052.75	3.71664	1.96586	77.2024	72.9169	-100.216	90.9894	-328.665	-150	363.637	27.4422	89.7883	-16.0174	-333.326	-176.82	144.224	96.7159	-97.2395	218.028	-156.062	61.6493	51.299	-66.8206	-5.92338	407.742	-309.741	74.7247	-44.0318	168.968	-118.241	6.75276	-139.866	-32.5508	-54.2905	188.368	-177.71	159.895
670	6	2052.75	3.71664	1.96586	77.2024	72.9169	-100.216	90.9894	-328.665	-150	363.637	27.4422	89.7883	-16.0174	-333.326	-176.82	144.224	96.7159	-97.2395	218.028	-156.062	61.6493	51.299	-66.8206	-5.92338	407.742	-309.741	74.7247	-44.0318	168.968	-118.241	6.75276	-139.866	-32.5508	-54.2905	188.368	-177.71	159.895
671	1	2023.59	3.70217	1.96719	76.2639	71.8158	-100.032	90.1239	-327.978	-150.459	364.188	27.3487	89.7883	-16.0174	-333.326	-176.82	144.224	96.7159	-101.047	210.459	-146.062	69.7029	42.3833	-64.5069	-5.92338	407.742	-309.741	74.7247	-44.0318	168.968	-118.241	6.75276	-139.866	-32.5508	-54.2905	188.368	-177.71	159.895
671	2	2114.34	3.73091	1.95155	76.6482	72.5719	-99.9985	90.9483	-328.133	-148.794	362.062	27.7339	91.092	-15.8941	-334.96	-183.783	150.243	97.36	-96.9818	217.444	-155.4	61.3869	51.6945	-67.0599	-6.29138	408.058	-309.982	76.6498	-46.2283	169.271	-118.389	8.69415	-141.551	-34.9357	-51.9654	187.779	-176.345	160.158
671	3	2115.27	3.73141	1.94947	75.8942	71.5007	-99.9985	90.9483	-328.133	-148.794	362.062	27.7339	91.092	-15.8941	-334.96	-183.783	150.243	97.36	-100.354	209.633	-145.4	68.0117	44.4294	-65.2041	-6.1912	407.915	-309.881	75.6634	-45.1129	169.298	-118.198	7.75832	-140.632	-34.6103	-52.3487	187.64	-176.345	160.158
671	4	2030.18	3.71969	1.94046	76.8013	72.4925	-99.9985	90.9483	-328.133	-148.794	362.062	27.7339	91.1846	-19.4737	-328.671	-174.54	140.243	95.9809	-100.415	209.495	-145.231	68.1106	44.329	-65.1747	-6.1912	407.915	-309.881	75.6634	-45.1129	169.298	-118.622	7.36756	-140.525	-31.4853	-55.8559	187.083	-176.345	160.158
671	5	2020.89	3.71866	1.9519	77.6856	73.4549	-99.9985	90.9483	-328.133	-148.794	362.062	27.7339	91.1846	-19.4737	-328.671	-174.54	140.243	95.9809	-96.8721	217.49	-155.231	61.5612	51.2756	-67.0207	-5.99938	407.467	-309.445	74.8657	-44.1434	169.093	-118.624	7.3733	-140.529	-31.4847	-55.8773	187.046	-176.073	160.263
671	6	2020.89	3.71866	1.9519	77.6856	73.4549	-99.9985	90.9483	-328.133	-148.794	362.062	27.7339	91.1846	-19.4737	-328.671	-174.54	140.243	95.9809	-96.8721	217.49	-155.231	61.5612	51.2756	-67.0207	-5.99938	407.467	-309.445	74.8657	-44.1434	169.093	-118.624	7.3733	-140.529	-31.4847	-55.8773	187.046	-176.073	160.263
672	1	1978.82	3.62932	1.96983	76.4812	73.0228	-99.374	87.4499	-325.589	-151.18	364.998	27.2171	91.1846	-19.4737	-328.671	-174.54	140.243	95.9809	-99.9016	211.38	-147.228	67.8895	44.2732	-65.2016	-6.8201	409.396	-311.11	84.7131	-54.1434	168.499	-118.624	7.3733	-140.529	-31.4847	-55.8773	187.046	-176.073	160.263
672	2	1977.07	3.63161	1.97496	77.2901	73.9507	-99.8019	90.6081	-328.642	-151.002	365.088	26.8802	91.1846	-19.4737	-328.671	-174.54	140.243	95.9809	-95.7807	218.819	-157.228	59.2447	53.9111	-67.7663	-6.8201	409.396	-311.11	84.713	-54.1434	168.499	-118.33	6.86832	-140.075	-32.2203	-54.9807	186.943	-176.073	160.263
672	3	1976.9	3.63275	1.97192	76.4999	72.8494	-99.8019	90.6081	-328.642	-151.002	365.088	26.8802	91.1846	-19.4737	-328.671	-174.54	140.243	95.9809	-99.1147	211	-147.228	65.8809	46.5889	-65.9158	-6.72611	409.347	-311.133	83.647	-52.9569	168.57	-118.05	5.7683	-139.018	-32.0494	-55.1544	186.766	-176.073	160.263
672	4	1933.45	3.64312	1.94882	77.4327	73.7685	-99.8019	90.6081	-328.642	-151.002	365.088	26.8802	94.0303	-27.2803	-318.671	-171.565	134.065	94.7085	-99.4847	210.178	-146.212	66.523	45.9284	-65.7297	-6.72611	409.347	-311.133	83.6471	-52.9569	168.57	-117.84	3.23358	-137.269	-27.9985	-59.363	185.549	-176.073	160.263
672	5	1927.01	3.63512	1.95669	78.1443	73.4919	-99.8019	90.6081	-328.642	-151.002	365.088	26.8802	94.0303	-27.2803	-318.671	-171.565	134.065	94.7085	-99.4847	210.178	-146.212	66.523	45.9284	-65.7297	-4.76661	405.124	-307.306	75.4828	-42.9569	166.604	-117.846	3.24438	-137.279	-27.9878	-59.4179	185.466	-174.729	160.748
672	6	1927.01	3.63512	1.95669	78.1443	73.4919	-99.8019	90.6081	-328.642	-151.002	365.088	26.8802	94.0303	-27.2803	-318.671	-171.565	134.065	94.7085	-99.4847	210.178	-146.212	66.523	45.9284	-65.7297	-4.76661	405.124	-307.306	75.4828	-42.9569	166.604	-117.846	3.24438	-137.279	-27.9878	-59.4179	185.466	-174.729	160.748
673	1	1936.74	3.65619	1.93882	77.5115	72.8802	-99.5369	89.0954	-326.947	-150.625	364.425	27.2315	94.7921	-28.7676	-316.882	-171.248	132.996	94.4794	-103.344	202.426	-136.16	74.1805	37.6083	-63.5141	-4.94168	405.137	-307.248	76.7004	-44.2318	166.664	-118.209	4.66215	-138.493	-28.3361	-59.2955	185.202	-174.105	160.825
673	2	1923.61	3.65401	1.9427	78.0648	73.5779	-99.9837	92.1567	-330.235	-151.218	365.541	26.641	94.7518	-28.4857	-317.336	-171.735	133.571	94.5644	-99.2435	209.899	-146.16	65.8276	46.8733	-66.0224	-4.94168	405.137	-307.248	76.7004	-44.2318	166.664	-118.209	4.66166	-138.492	-28.3385	-59.2927	185.202	-174.105	160.825
673	3	1878.4	3.7248	1.92649	77.2405	71.626	-101.288	93.0168	-332.205	-154.211	368.933	25.7626	96.0972	-30.0409	-316.668	-179.084	140.505	94.8833	-102.838	202.06	-136.16	72.7277	39.4383	-64.0631	-4.20881	404.016	-306.409	68.9781	-35.6243	166.998	-116.825	-0.307471	-133.693	-28.1409	-59.4026	184.401	-174.105	160.825
673	4	1905.54	3.72799	1.92565	78.6849	73.6397	-101.106	92.5942	-331.466	-153.295	367.795	25.992	99.5466	-37.4551	-308.193	-178.894	135.197	94.2395	-98.6503	210.321	-144.445	65.0304	47.5711	-66.3341	-4.89029	406.135	-308.732	70.3486	-36.8768	167.955	-117.763	1.27315	-135.217	-26.003	-62.1628	184.229	-174.161	160.808
673	5	1924.93	3.72093	1.93205	79.5969	73.5253	-101.106	92.5942	-331.466	-153.295	367.795	25.992	99.5466	-37.4551	-308.193	-178.894	135.197	94.2395	-98.6503	210.321	-144.445	65.0304	47.5711	-66.3341	-2.81442	401.199	-303.76	62.068	-26.8768	165.618	-117.764	1.27596	-135.22	-25.9966	-62.1967	184.17	-172.991	161.204
673	6	1924.93	3.72093	1.93205	79.5969	73.5253	-101.106	92.5942	-331.466	-153.295	367.795	25.992	99.5466	-37.4551	-308.193	-178.894	135.197	94.2395	-98.6503	210.321	-144.445	65.0304	47.5711	-66.3341	-2.81442	401.199	-303.76	62.068	-26.8768	165.618	-117.764	1.27596	-135.22	-25.9966	-62.1967	184.17	-172.991	161.204
674	1	1890.35	3.66563	1.94132	78.4217	72.8597	-100.365	89.9324	-328.869	-153.365	367.823	26.217	99.5466	-37.4551	-308.193	-178.894	135.197	94.2395	-102.335	202.528	-134.445	72.3536	39.5594	-64.2357	-3.5557	403.65	-306.436	68.8276	-33.8862	165.701	-117.764	1.27596	-135.22	-25.9966	-62.1967	184.17	-172.991	161.204
674	2	1879.84	3.66471	1.94646	79.1136	73.7219	-100.465	90.6099	-329.641	-153.667	368.267	26.0757	99.5324	-37.3911	-308.286	-178.956	135.285	94.2534	-98.5096	210.301	-144.445	65.1283	47.3437	-66.385	-3.55587	403.65	-306.436	68.8281	-33.8867	165.701	-117.752	1.24726	-135.187	-26.039	-62.148	184.175	-172.991	161.204
674	3	1848.82	3.69793	1.93501	78.251	72.3891	-101.388	91.6132	-331.389	-155.802	370.708	25.4336	99.5324	-37.3911	-308.286	-178.956	135.285	94.2534	-102.119	202.472	-134.445	72.2019	39.6361	-64.3715	-3.55513	403.649	-306.434	68.8214	-33.8794	165.701	-115.811	-4.48565	-129.731	-27.1976	-60.5755	183.124	-172.991	161.204
674	4	1839.38	3.69542	1.93968	79.01	73.3447	-101.388	91.6132	-331.389	-155.802	370.708	25.4336	99.5324	-37.3911	-308.286	-178.956	135.285	94.2534	-98.2948	210.275	-144.445	65.0491	47.3046	-66.4931	-3.57323	403.689	-306.475	68.8676	-33.9383	165.727	-115.906	-4.28374	-129.928	-27.0595	-60.7653	183.115	-172.991	161.204
674	5	1861.76	3.71856	1.93626	79.9239	74.626	-101.281	91.1949	-330.823	-155.3	370.077	25.6129	100.135	-38.6828	-306.609	-178.159	133.829	94.0729	-94.9595	217.912	-154.002	58.666	54.1999	-68.2789	-3.75123	403.706	-306.399	70.2615	-35.4181	165.803	-116.15	-3.09582	-130.954	-27.6056	-60.2865	183.31	-172.898	161.25
674	6	1861.76	3.71856	1.93626	79.9239	74.626	-101.281	91.1949	-330.823	-155.3	370.077	25.6129	100.135	-38.6828	-306.609	-178.159	133.829	94.0729	-94.9595	217.912	-154.002	58.666	54.1999	-68.2789	-3.75123	403.706	-306.399	70.2615	-35.4181	165.803	-116.15	-3.09582	-130.954	-27.6056	-60.2865	183.31	-172.898	161.25
675	1	1859.05	3.7054	1.93813	79.0908	73.6167	-101.03	90.5121	-330.077	-155.094	369.825	25.7282	100.135	-38.6828	-306.609	-178.159	133.829	94.0729	-98.464	210.142	-144.002	66.0817	45.9031	-66.2164	-3.75123	403.706	-306.399	70.2615	-35.4181	165.803	-116.15	-3.09582	-130.954	-27.6056	-60.2865	183.31	-172.898	161.25
675	2	1861.08	3.6968	1.93878	78.1422	72.4613	-101.242	92.1001	-331.877	-155.828	370.888	25.4027	99.8951	-37.8479	-307.76	-178.641	134.65	94.2272	-101.994	201.96	-134.002	72.3471	39.4144	-64.4685	-3.75468	403.71	-306.404	70.2724	-35.4312	165.807	-116.15	-3.09582	-130.954	-27.6056	-60.2865	183.31	-172.898	161.25
675	3	1850.74	3.69987	1.94311	78.882	73.3483	-101.3	92.1685	-331.994	-155.98	371.06	25.3612	99.8951	-37.8479	-307.76	-178.641	134.65	94.2272	-98.2183	209.859	-144.002	65.399	46.7989	-66.522	-3.75216	403.705	-306.398	70.2504	-35.4069	165.807	-115.919	-3.70522	-130.382	-27.8083	-60.0138	183.186	-172.898	161.25
675	4	1855.35	3.68512	1.93701	77.7414	72.6005	-101.3	92.1685	-331.994	-155.98	371.06	25.3612	99.897	-37.8532	-307.753	-178.641	134.648	94.2266	-101.666	201.714	-134.002	71.6968	40.1195	-64.7486	-4.85002	406.077	-308.817	73.1653	-39.0477	167.349	-117.03	-0.520991	-133.554	-26.7581	-61.61	182.896	-172.898	161.25
675	5	1860.73	3.67993	1.93947	77.0933	71.7802	-101.3	92.1685	-331.994	-155.98	371.06	25.3612	99.897	-37.8532	-307.753	-178.641	134.648	94.2266	-105.467	193.859	-124.002	78.72	32.6299	-62.6592	-4.84527	406.064	-308.804	73.1468	-39.0249	167.345	-117.03	-0.520967	-133.554	-26.7581	-61.61	182.896	-172.877	161.269
675	6	1860.73	3.67993	1.93947	77.0933	71.7802	-101.3	92.1685	-331.994	-155.98	371.06	25.3612	99.897	-37.8532	-307.753	-178.641	134.648	94.2266	-105.467	193.859	-124.002	78.72	32.6299	-62.6592	-4.84527	406.064	-308.804	73.1468	-39.0249	167.345	-117.03	-0.520967	-133.554	-26.7581	-61.61	182.896	-172.877	161.269
676	1	1853.94	3.68003	1.94482	77.7125	72.5832	-101.029	91.3105	-331.049	-155.684	370.683	25.5095	99.897	-37.8532	-307.753	-178.641	134.648	94.2266	-101.893	202.089	-134.002	72.8376	38.6079	-64.4346	-4.84527	406.064	-308.804	73.1468	-39.0249	167.345	-117.03	-0.520967	-133.554	-26.7581	-61.61	182.896	-172.877	161.269
676	2	1844.83	3.67896	1.95024	78.4338	73.4731	-101.064	91.5704	-331.342	-155.802	370.853	25.4582	99.8647	-37.7275	-307.93	-178.738	134.794	94.2517	-98.0599	209.901	-144.002	65.6739	46.2789	-66.5599	-4.84527	406.064	-308.804	73.1468	-39.0249	167.345	-117.03	-0.52131	-133.554	-26.7592	-61.6087	182.896	-172.877	161.269
676	3	1850.37	3.73926	1.92111	77.9236	72.4866	-101.991	91.9931	-332.467	-158.016	373.189	24.9641	100.868	-39.4961	-305.533	-178.614	133.578	93.8844	-101.695	202.091	-134.028	72.7556	38.5891	-64.5433	-4.57726	405.309	-308.103	70.052	-35.6028	167.533	-116.643	-1.36547	-132.577	-27.7393	-60.6725	182.737	-172.766	161.336
676	4	1839.74	3.73537	1.92533	78.6881	73.4402	-101.991	91.9931	-332.467	-158.016	373.189	24.9641	100.868	-39.4961	-305.533	-178.614	133.578	93.8844	-97.8253	209.881	-144.028	65.5191	46.3244	-66.6885	-4.57768	405.31	-308.104	70.0525	-35.6036	167.533	-116.75	-1.05586	-132.872	-27.6804	-60.7758	182.746	-172.766	161.336
676	5	1831.69	3.73224	1.93262	79.5422	74.4743	-101.991	91.9931	-332.467	-158.016	373.189	24.9641	100.868	-39.4961	-305.533	-178.614	133.578	93.8844	-94.267	217.846	-154.028	58.5156	53.8708	-68.6103	-4.57768	405.31	-308.104	70.0525	-35.6036	167.533	-116.75	-1.05571	-132.872	-27.6805	-60.7759	182.745	-172.748	161.378
676	6	1831.69	3.73224	1.93262	79.5422	74.4743	-101.991	91.9931	-332.467	-158.016	373.189	24.9641	100.868	-39.4961	-305.533	-178.614	133.578	93.8844	-94.267	217.846	-154.028	58.5156	53.8708	-68.6103	-4.57768	405.31	-308.104	70.0525	-35.6036	167.533	-116.75	-1.05571	-132.872	-27.6805	-60.7759	182.745	-172.748	161.378
677	1	1855.29	3.66933	1.9451	78.5502	73.9822	-100.632	88.6169	-328.399	-155.648	370.42	25.7599	100.868	-39.4961	-305.533	-178.614	133.578	93.8844	-97.7547	210.057	-144.028	65.8492	45.688	-66.5827	-5.23225	407.218	-309.992	77.0579	-43.0259	167.292	-116.75	-1.05571	-132.872	-27.6805	-60.7759	182.745	-172.748	161.378
677	2	1855.43	3.66055	1.94553	77.5095	72.7344	-100.957	90.8526	-330.945	-156.686	371.927	25.2744	100.621	-38.4678	-307.031	-179.575	134.943	94.1055	-101.238	201.738	-134.028	71.7456	39.7422	-64.9545	-5.23225	407.218	-309.992	77.0579	-43.0259	167.292	-116.75	-1.05571	-132.872	-27.6805	-60.7759	182.745	-172.748	161.378
677	3	1847.55	3.66174	1.95067	78.2744	73.6432	-100.957	90.8526	-330.945	-156.686	371.927	25.2744	100.621	-38.4678	-307.031	-179.575	134.943	94.1055	-97.4775	209.667	-144.028	64.8183	47.0858	-66.9873	-5.20901	407.176	-309.957	76.828	-42.7738	167.299	-116.702	-1.18262	-132.754	-27.7168	-60.7259	182.72	-172.748	161.378
677	4	1881.24	3.67577	1.9332	77.7723	73.1646	-100.839	90.0199	-329.933	-156.249	371.253	25.535	101.296	-39.8142	-305.154	-178.931	133.557	93.7847	-100.941	201.585	-134.123	71.1607	40.4093	-65.2135	-5.37639	407.208	-309.936	77.8515	-43.8744	167.397	-117.253	0.526986	-134.309	-27.7267	-60.9718	182.836	-172.692	161.433
677	5	1885.07	3.67019	1.93552	77.1272	72.3545	-100.839	90.0199	-329.933	-156.249	371.253	25.535	101.296	-39.8142	-305.154	-178.931	133.557	93.7847	-104.728	193.705	-124.123	78.09	33.0392	-63.1452	-5.37637	407.208	-309.935	77.8514	-43.8743	167.397	-117.253	0.527004	-134.309	-27.7267	-60.9718	182.836	-172.685	161.453
677	6	1885.07	3.67019	1.93552	77.1272	72.3545	-100.839	90.0199	-329.933	-156.249	371.253	25.535	101.296	-39.8142	-305.154	-178.931	133.557	93.7847	-104.728	193.705	-124.123	78.09	33.0392	-63.1452	-5.37637	407.208	-309.935	77.8514	-43.8743	167.397	-117.253	0.527004	-134.309	-27.7267	-60.9718	182.836	-172.685	161.453
678	1	1893.2	3.65798	1.94446	77.7546	73.2958	-100.271	88.4639	-328.127	-155.437	370.253	25.8756	101.296	-39.8142	-305.154	-178.931	133.557	93.7847	-101.151	201.955	-134.123	72.1796	39.0402	-64.9223	-5.47912	407.486	-310.169	79.3631	-45.4533	167.25	-117.253	0.527004	-134.309	-27.7267	-60.9718	182.836	-172.685	161.453
678	2	1883	3.65668	1.94949	78.4387	74.1361	-100.359	89.033	-328.778	-155.697	370.635	25.7468	101.249	-39.587	-305.5	-179.219	133.934	93.8399	-97.3105	209.734	-144.123	64.8642	46.9228	-67.0804	-5.47912	407.486	-310.169	79.3631	-45.4533	167.25	-117.253	0.527004	-134.309	-27.7267	-60.9718	182.836	-172.685	161.453
678	3	1885.39	3.65207	1.95004	77.7008	73.1817	-100.359	89.033	-328.778	-155.697	370.635	25.7468	101.249	-39.587	-305.5	-179.219	133.934	93.8399	-100.939	201.874	-134.123	71.9507	39.2392	-65.0771	-5.43659	407.415	-310.114	78.9192	-44.9672	167.27	-117.165	0.282045	-134.08	-27.79	-60.8849	182.789	-172.685	161.453
678	4	1877.32	3.64937	1.95472	78.4729	74.1256	-100.359	89.033	-328.778	-155.697	370.635	25.7468	101.249	-39.587	-305.5	-179.219	133.934	93.8399	-97.1011	209.69	-144.123	64.7522	46.9314	-67.1956	-5.43663	407.415	-310.114	78.9194	-44.9673	167.27	-117.223	0.446672	-134.253	-27.7214	-60.9791	182.758	-172.685	161.453
678	5	1938.36	3.64919	1.94556	79.3774	74.2029	-100.255	88.126	-327.762	-155.1	369.84	25.9387	101.812	-40.7019	-304.264	-180.454	134.632	93.7891	-97.1326	209.62	-144.035	64.8122	46.8671	-67.1788	-3.62749	400.104	-303.494	72.1061	-36.1813	166.023	-118.279	5.63466	-138.451	-31.7072	-57.9125	183.917	-172.343	162.809
678	6	1938.36	3.64919	1.94556	79.3774	74.2029	-100.255	88.126	-327.762	-155.1	369.84	25.9387	101.812	-40.7019	-304.264	-180.454	134.632	93.7891	-97.1326	209.62	-144.035	64.8122	46.8671	-67.1788	-3.62749	400.104	-303.494	72.1061	-36.1813	166.023	-118.279	5.63466	-138.451	-31.7072	-57.9125	183.917	-172.343	162.809
679	1	1951.94	3.6078	1.95789	78.4932	73.5794	-99.4718	86.2242	-325.541	-154.27	368.797	26.3793	101.812	-40.7019	-304.264	-180.454	134.632	93.7891	-100.802	201.778	-134.035	72.0564	39.0005	-65.1306	-4.04812	401.307	-304.686	76.6266	-40.9584	165.855	-118.279	5.63466	-138.451	-31.7072	-57.9125	183.917	-172.343	162.809
679	2	1935.12	3.6054	1.96154	79.1062	74.3522	-99.776	88.0108	-327.6	-155.097	370.014	25.9525	101.811	-40.6897	-304.284	-180.476	134.658	93.7926	-96.9081	209.467	-144.035	64.4673	47.2509	-67.3722	-4.04812	401.307	-304.686	76.6266	-40.9584	165.855	-118.279	5.63466	-138.451	-31.7072	-57.9125	183.917	-172.343	162.809
679	3	1907	3.62613	1.95182	78.3306	73.1195	-100.451	88.9219	-329.035	-156.801	371.927	25.4989	101.811	-40.6897	-304.284	-180.476	134.658	93.7926	-100.53	201.591	-134.035	71.5374	39.5966	-65.3793	-3.87063	401.012	-304.427	74.9181	-39.0973	165.895	-117.447	2.99565	-135.97	-31.9023	-57.5665	183.458	-172.343	162.809
679	4	1898.67	3.6247	1.95637	79.0471	74.0592	-100.451	88.9219	-329.035	-156.801	371.927	25.4989	101.811	-40.6897	-304.284	-180.476	134.658	93.7926	-96.7187	209.445	-144.035	64.5023	47.0937	-67.4669	-3.96138	401.248	-304.645	75.1958	-39.4417	165.994	-117.554	3.21634	-136.196	-31.7243	-57.8326	183.42	-172.343	162.809
679	5	1892.99	3.61663	1.95611	78.1014	73.1601	-100.451	88.9219	-329.035	-156.801	371.927	25.4989	101.811	-40.6897	-304.284	-180.476	134.658	93.7926	-100.27	201.461	-134.035	71.5153	39.5495	-65.5554	-4.37051	402.716	-306.032	76.6837	-41.3097	166.327	-117.486	2.97595	-136.023	-31.4801	-57.8622	183.539	-172.426	162.554
679	6	1892.99	3.61663	1.95611	78.1014	73.1601	-100.451	88.9219	-329.035	-156.801	371.927	25.4989	101.811	-40.6897	-304.284	-180.476	134.658	93.7926	-100.27	201.461	-134.035	71.5153	39.5495	-65.5554	-4.37051	402.716	-306.032	76.6837	-41.3097	166.327	-117.486	2.97595	-136.023	-31.4801	-57.8622	183.539	-172.426	162.554
680	1	1886.72	3.61558	1.9623	78.864	74.0954	-100.369	88.6998	-328.758	-156.631	371.717	25.5615	101.811	-40.6897	-304.284	-180.476	134.658	93.7926	-96.5262	209.433	-144.035	64.671	46.7615	-67.5499	-4.37051	402.716	-306.032	76.6837	-41.3097	166.327	-117.486	2.97595	-136.023	-31.4801	-57.8622	183.539	-172.426	162.554
680	2	1886.67	3.60589	1.96242	77.7753	72.7979	-100.85	91.9542	-332.457	-158.111	373.87	24.8578	101.692	-39.9832	-305.389	-181.49	135.933	93.9743	-99.9583	201.016	-134.035	70.32	41.1663	-66.0075	-4.37052	402.716	-306.032	76.6837	-41.3097	166.327	-117.486	2.97595	-136.023	-31.4801	-57.8622	183.539	-172.426	162.554
680	3	1912.88	3.63856	1.95021	78.7131	74.0445	-100.696	91.0789	-331.337	-157.498	372.99	25.1746	102.084	-40.78	-304.117	-180.084	134.038	93.6987	-96.3402	208.869	-143.834	63.657	48.1887	-67.9324	-4.52846	402.574	-305.816	77.6856	-42.3396	166.416	-117.658	3.92042	-136.747	-32.3789	-57.0083	183.764	-172.472	162.507
680	4	1913.01	3.62883	1.95055	77.9142	73.1489	-100.696	91.0789	-331.337	-157.498	372.99	25.1746	102.084	-40.78	-304.117	-180.084	134.038	93.6987	-99.8616	200.829	-133.834	70.5029	40.8664	-66.0594	-4.6586	402.91	-306.128	78.0614	-42.8138	166.569	-117.82	4.30723	-137.134	-32.1971	-57.307	183.709	-172.472	162.507
680	5	1953.29	3.62207	1.95093	79.0751	73.1649	-100.697	90.8511	-331.094	-157.351	372.811	25.1917	102.15	-40.9275	-303.977	-180.25	134.146	93.7013	-99.8552	200.842	-133.852	70.4912	40.8788	-66.0629	-2.58501	395.338	-299.1	70.4053	-33.1223	164.954	-117.2	4.38721	-137.515	-33.2733	-54.728	184.28	-172.475	162.521
680	6	1953.29	3.62207	1.95093	79.0751	73.1649	-100.697	90.8511	-331.094	-157.351	372.811	25.1917	102.15	-40.9275	-303.977	-180.25	134.146	93.7013	-99.8552	200.842	-133.852	70.4912	40.8788	-66.0629	-2.58501	395.338	-299.1	70.4053	-33.1223	164.954	-117.2	4.38721	-137.515	-33.2733	-54.728	184.28	-172.475	162.521
681	1	1946.59	3.62125	1.95771	79.8427	74.1186	-100.525	90.2498	-330.382	-156.979	372.337	25.3324	102.15	-40.9275	-303.977	-180.25	134.146	93.7013	-96.2056	208.92	-143.852	63.9259	47.7349	-67.9573	-2.58501	395.338	-299.1	70.4053	-33.1223	164.954	-117.2	4.38721	-137.515	-33.2733	-54.728	184.28	-172.475	162.521
681	2	1949.14	3.61242	1.95858	78.8139	72.8803	-100.876	92.6735	-333.143	-158.084	373.945	24.808	102.028	-40.2852	-304.975	-181.164	135.307	93.8647	-99.7123	200.644	-133.852	70.0131	41.5485	-66.2799	-2.60139	395.356	-299.116	70.4563	-33.1822	164.974	-117.175	4.35423	-137.474	-33.3837	-54.6019	184.287	-172.475	162.521
681	3	1942.98	3.61745	1.9629	79.5575	73.7666	-100.876	92.6735	-333.143	-158.084	373.945	24.808	102.028	-40.2852	-304.975	-181.164	135.307	93.8647	-96.0346	208.68	-143.852	63.2428	48.6699	-68.2288	-2.60129	395.356	-299.116	70.4554	-33.1813	164.974	-116.905	3.51822	-136.689	-33.4612	-54.4662	184.136	-172.475	162.521
681	4	1940.06	3.60934	1.96322	78.6533	72.8583	-100.876	92.6735	-333.143	-158.084	373.945	24.808	102.028	-40.2852	-304.975	-181.164	135.307	93.8647	-99.5614	200.664	-133.852	70.1314	41.2855	-66.3418	-2.95809	396.318	-300.044	71.6592	-34.6392	165.344	-117.078	3.76973	-136.945	-33.1274	-54.9939	184.027	-172.475	162.521
681	5	2016.09	3.60469	1.95844	79.8543	73.0194	-100.873	92.3331	-332.777	-157.872	373.682	24.8375	102.145	-40.5413	-304.722	-181.415	135.449	93.865	-99.5494	200.69	-133.884	70.1093	41.3089	-66.3483	-0.739782	388.571	-292.544	63.9021	-24.9947	163.456	-116.991	6.16735	-139.204	-35.7751	-51.2019	185.04	-172.464	162.599
681	6	2016.09	3.60469	1.95844	79.8543	73.0194	-100.873	92.3331	-332.777	-157.872	373.682	24.8375	102.145	-40.5413	-304.722	-181.415	135.449	93.865	-99.5494	200.69	-133.884	70.1093	41.3089	-66.3483	-0.739782	388.571	-292.544	63.9021	-24.9947	163.456	-116.991	6.16735	-139.204	-35.7751	-51.2019	185.04	-172.464	162.599
682	1	2011.29	3.59506	1.96881	80.6776	74.1308	-100.359	90.2534	-330.347	-156.693	372.135	25.3048	102.145	-40.5413	-304.722	-181.415	135.449	93.865	-95.926	208.815	-143.884	63.667	47.9934	-68.2019	-0.77463	388.847	-292.869	64.8424	-25.9595	163.336	-116.991	6.16735	-139.204	-35.7751	-51.2019	185.04	-172.464	162.599
682	2	2001.44	3.6014	1.96853	79.2997	73.1985	-101.67	99.0312	-340.347	-160.732	377.974	23.4156	102.145	-40.5386	-304.727	-181.42	135.455	93.8657	-96.3558	207.772	-142.641	64.3881	47.2764	-68.0058	-2.23943	390.835	-294.777	69.1237	-30.9796	165.103	-116.991	6.16735	-139.204	-35.7751	-51.2019	185.04	-172.464	162.599
682	3	2003.55	3.59534	1.97008	78.5697	72.2677	-101.67	99.0312	-340.347	-160.732	377.974	23.4156	102.145	-40.5386	-304.727	-181.42	135.455	93.8657	-99.9626	199.834	-132.641	71.3563	39.7902	-66.0515	-2.23943	390.835	-294.777	69.1237	-30.9796	165.103	-116.901	5.86623	-138.922	-35.7676	-51.1942	184.986	-172.464	162.599
682	4	1992.36	3.59556	1.97391	79.2034	73.1939	-101.67	99.0312	-340.347	-160.732	377.974	23.4156	102.145	-40.5386	-304.727	-181.42	135.455	93.8657	-96.1571	207.713	-142.641	64.4223	47.1539	-68.1254	-2.45722	391.416	-295.346	69.8987	-31.9056	165.318	-117.027	5.94208	-139.001	-35.4113	-51.7244	184.892	-172.464	162.599
682	5	2020.72	3.6016	1.97207	77.9017	72.9777	-101.25	101.879	-342.937	-161.399	378.799	23.7661	101.92	-40.0876	-305.098	-180.533	134.737	93.8342	-96.1446	207.741	-142.676	64.3981	47.1799	-68.1321	-4.41258	397.714	-301.598	76.7595	-40.2168	167.031	-116.954	7.88736	-140.779	-38.1404	-48.5388	185.022	-172.64	162.234
682	6	2020.72	3.6016	1.97207	77.9017	72.9777	-101.25	101.879	-342.937	-161.399	378.799	23.7661	101.92	-40.0876	-305.098	-180.533	134.737	93.8342	-96.1446	207.741	-142.676	64.3981	47.1799	-68.1321	-4.41258	397.714	-301.598	76.7595	-40.2168	167.031	-116.954	7.88736	-140.779	-38.1404	-48.5388	185.022	-172.64	162.234
683	1	1964.58	3.58211	1.98007	78.8423	73.875	-100.32	92.6256	-332.937	-157.709	373.783	24.8296	101.92	-40.0863	-305.1	-180.536	134.74	93.8345	-95.7741	209.68	-144.454	64.3574	46.8123	-68.0323	-3.92163	397.048	-301.012	76.1982	-39.3438	166.27	-116.954	7.88736	-140.779	-38.1404	-48.5388	185.022	-172.64	162.234
683	2	1973.55	3.57354	1.97711	78.5263	73.5813	-101.652	101.471	-342.937	-161.582	379.351	23.0577	101.918	-40.0381	-305.184	-180.654	134.874	93.8503	-94.3217	211.402	-147.73	59.7957	52.6274	-69.3898	-3.92163	397.048	-301.012	76.1983	-39.3438	166.27	-116.954	7.88736	-140.779	-38.1404	-48.5388	185.022	-172.64	162.234
683	3	1974.1	3.5679	1.97787	77.7501	72.5835	-101.652	101.471	-342.937	-161.582	379.351	23.0577	101.918	-40.0381	-305.184	-180.654	134.874	93.8503	-97.7803	203.443	-137.73	66.6572	45.1747	-67.5084	-3.89679	397.012	-300.978	75.9863	-39.1131	166.268	-116.822	7.42649	-140.346	-38.113	-48.5479	184.942	-172.64	162.234
683	4	1967.27	3.56792	1.98347	78.5028	73.5794	-101.652	101.471	-342.937	-161.582	379.351	23.0577	101.918	-40.0381	-305.184	-180.654	134.874	93.8503	-94.1165	211.371	-147.73	59.7582	52.5521	-69.4957	-4.02804	397.324	-301.262	76.4968	-39.7229	166.392	-116.92	7.43127	-140.363	-37.7362	-49.0542	184.872	-172.64	162.234
683	5	1964.79	3.56615	1.99386	79.4006	74.659	-101.652	101.471	-342.937	-161.582	379.351	23.0577	101.918	-40.0381	-305.184	-180.654	134.874	93.8503	-90.7313	219.434	-157.73	52.9134	59.9492	-71.2999	-4.02804	397.324	-301.262	76.4968	-39.7229	166.392	-116.92	7.43127	-140.363	-37.7362	-49.0542	184.872	-172.629	162.266
683	6	1964.79	3.56615	1.99386	79.4006	74.659	-101.652	101.471	-342.937	-161.582	379.351	23.0577	101.918	-40.0381	-305.184	-180.654	134.874	93.8503	-90.7313	219.434	-157.73	52.9134	59.9492	-71.2999	-4.02804	397.324	-301.262	76.4968	-39.7229	166.392	-116.92	7.43127	-140.363	-37.7362	-49.0542	184.872	-172.629	162.266
684	1	1930.05	3.55678	2.00382	79.4685	74.654	-100.514	92.4383	-332.937	-157.558	373.831	24.4748	101.92	-39.8151	-305.61	-181.357	135.661	93.9381	-92.4963	215.763	-152.358	58.3354	53.2413	-69.8889	-4.02804	397.324	-301.262	76.4968	-39.7229	166.392	-116.92	7.43127	-140.363	-37.7362	-49.0542	184.872	-172.629	162.266
684	2	1998.01	3.58386	1.97851	79.3441	74.6666	-101.32	100.445	-341.472	-160.577	377.889	23.6473	101.841	-39.4722	-305.773	-180.451	134.768	93.8421	-91.0961	218.001	-156.155	53.6693	59.2195	-71.1911	-4.13454	397.071	-300.986	77.4802	-40.706	166.435	-117.128	8.33816	-141.122	-38.2646	-48.5296	185.111	-172.705	162.185
684	3	1982.13	3.60946	1.96342	78.5449	73.237	-102.005	101.665	-343.283	-162.998	380.478	23.2437	101.841	-39.4722	-305.773	-180.451	134.768	93.8421	-94.3455	210.038	-146.155	60.3479	51.822	-69.4028	-3.74132	396.517	-300.497	74.0811	-37.0057	166.426	-116.332	5.54871	-138.498	-38.0714	-48.6232	184.628	-172.705	162.185
684	4	1977.44	3.60091	1.96379	77.6413	72.3043	-102.005	101.665	-343.283	-162.998	380.478	23.2437	101.841	-39.4723	-305.773	-180.451	134.768	93.8421	-97.7813	201.974	-136.155	67.1816	44.4808	-67.5754	-4.03972	397.279	-301.201	75.1437	-38.2935	166.722	-116.55	5.7756	-138.73	-37.496	-49.4288	184.546	-172.705	162.185
684	5	1978.86	3.5952	1.96789	76.9564	71.4426	-102.005	101.665	-343.283	-162.998	380.478	23.2437	101.841	-39.4723	-305.773	-180.451	134.768	93.8421	-101.498	194.047	-126.155	74.1245	37.099	-65.5576	-4.03962	397.279	-301.201	75.1433	-38.2931	166.722	-116.55	5.7756	-138.73	-37.496	-49.4288	184.546	-172.675	162.221
684	6	1978.86	3.5952	1.96789	76.9564	71.4426	-102.005	101.665	-343.283	-162.998	380.478	23.2437	101.841	-39.4723	-305.773	-180.451	134.768	93.8421	-101.498	194.047	-126.155	74.1245	37.099	-65.5576	-4.03962	397.279	-301.201	75.1433	-38.2931	166.722	-116.55	5.7756	-138.73	-37.496	-49.4288	184.546	-172.675	162.221
685	1	1941.02	3.57479	1.97944	77.9459	72.5554	-100.76	92.7518	-333.283	-158.062	374.198	24.5551	101.841	-39.4722	-305.773	-180.452	134.768	93.8421	-100.306	197.802	-130.157	72.74	38.0959	-65.902	-3.7421	397.106	-301.088	75.6085	-38.5991	166.075	-116.55	5.7756	-138.73	-37.496	-49.4288	184.546	-172.675	162.221
685	2	1950.82	3.56963	1.9823	78.09	72.816	-101.626	98.8624	-340.184	-160.804	378.118	23.3457	101.745	-38.6673	-307.079	-181.959	136.56	94.0683	-96.3302	204.752	-139.877	64.0177	48.0959	-68.5288	-3.7421	397.106	-301.088	75.6085	-38.5991	166.075	-116.55	5.7756	-138.73	-37.496	-49.4288	184.546	-172.675	162.221
685	3	1943.97	3.57667	1.98642	78.9124	73.7452	-101.735	99.0651	-340.481	-161.201	378.541	23.2818	101.745	-38.6673	-307.079	-181.959	136.56	94.0683	-92.7897	212.803	-149.877	57.2146	55.336	-70.4092	-3.7062	397.052	-301.039	75.3067	-38.2715	166.071	-116.248	4.80131	-137.822	-37.5134	-49.3486	184.369	-172.675	162.221
685	4	1961.2	3.59159	1.96116	78.1323	73.1539	-101.655	98.4093	-339.694	-160.807	377.972	23.4652	102.215	-39.2383	-305.975	-180.959	134.983	93.7612	-96.0765	204.733	-139.962	63.8859	48.1558	-68.6801	-4.29928	398.206	-302.064	77.8558	-41.2118	166.599	-116.707	5.66352	-138.806	-35.6902	-50.5612	184.615	-172.88	161.365
685	5	1961.76	3.58454	1.9649	77.4096	72.2471	-101.655	98.4093	-339.694	-160.807	377.972	23.4652	102.215	-39.2383	-305.975	-180.959	134.983	93.7612	-99.6885	196.772	-129.962	70.8613	40.6944	-66.724	-4.27896	398.157	-302.017	77.7804	-41.1203	166.578	-116.707	5.66357	-138.806	-35.6902	-50.5613	184.615	-172.831	161.388
685	6	1961.76	3.58454	1.9649	77.4096	72.2471	-101.655	98.4093	-339.694	-160.807	377.972	23.4652	102.215	-39.2383	-305.975	-180.959	134.983	93.7612	-99.6885	196.772	-129.962	70.8613	40.6944	-66.724	-4.27896	398.157	-302.017	77.7804	-41.1203	166.578	-116.707	5.66357	-138.806	-35.6902	-50.5613	184.615	-172.831	161.388
686	1	1946.56	3.56521	1.97923	78.5817	73.5408	-100.169	89.602	-329.694	-156.169	371.795	25.1202	102.215	-39.2383	-305.975	-180.959	134.983	93.7613	-97.6405	202.253	-136.146	68.1435	43.058	-67.5128	-3.91213	398.116	-302.042	77.737	-40.8949	165.873	-116.707	5.66357	-138.806	-35.6902	-50.5613	184.615	-172.831	161.388
686	2	1937.39	3.55669	1.98119	78.8591	73.9657	-101.268	96.4156	-337.515	-159.368	376.425	23.5752	102.213	-39.215	-306.013	-181.008	135.04	93.7682	-93.7698	209.568	-146.146	59.5235	52.9106	-70.0104	-3.91213	398.116	-302.042	77.737	-40.8949	165.873	-116.707	5.66357	-138.806	-35.6902	-50.5613	184.615	-172.831	161.388
686	3	1935.17	3.55316	1.98119	78.0847	72.9469	-101.373	96.6112	-337.796	-159.721	376.805	23.5138	102.213	-39.215	-306.013	-181.008	135.04	93.7682	-97.2106	201.549	-136.146	66.337	45.558	-68.1642	-3.86228	398.051	-301.986	77.2886	-40.4098	165.875	-116.542	5.13846	-138.315	-35.7177	-50.4972	184.52	-172.831	161.388
686	4	1928.95	3.55406	1.98448	78.7905	73.9402	-101.373	96.6112	-337.796	-159.721	376.805	23.5138	102.213	-39.215	-306.013	-181.008	135.04	93.7682	-93.5582	209.465	-146.146	59.4954	52.8879	-70.1513	-4.10195	398.575	-302.452	78.2233	-41.5152	166.103	-116.69	5.05391	-138.293	-34.9797	-51.4434	184.353	-172.831	161.388
686	5	1978.34	3.56545	1.97129	79.8913	74.1616	-101.197	95.8368	-336.847	-159.073	375.934	23.7929	102.475	-39.3325	-305.102	-179.094	132.617	93.424	-93.5933	209.384	-146.046	59.5614	52.8176	-70.1327	-2.07438	393.1	-297.191	71.1476	-32.732	164.039	-116.876	6.33252	-139.38	-36.0867	-50.3757	184.607	-172.022	161.885
686	6	1978.34	3.56545	1.97129	79.8913	74.1616	-101.197	95.8368	-336.847	-159.073	375.934	23.7929	102.475	-39.3325	-305.102	-179.094	132.617	93.424	-93.5933	209.384	-146.046	59.5614	52.8176	-70.1327	-2.07438	393.1	-297.191	71.1476	-32.732	164.039	-116.876	6.33252	-139.38	-36.0867	-50.3757	184.607	-172.022	161.885
687	1	1972.97	3.55138	1.97612	79.3263	73.3912	-100.816	93.7713	-334.473	-158.067	374.52	24.2487	102.476	-39.3317	-305.104	-179.099	132.623	93.4246	-97.0321	201.402	-136.046	66.5438	45.2307	-68.257	-1.91574	393.073	-297.191	70.8914	-32.4105	163.79	-116.876	6.33252	-139.38	-36.0867	-50.3757	184.607	-172.022	161.885
687	2	1995.69	3.55321	1.98872	79.4983	73.6364	-100.825	93.8299	-334.539	-158.094	374.559	24.2364	101.814	-35.7708	-310.911	-185.392	140.428	94.4126	-93.5311	208.029	-145.295	57.9804	55.2307	-70.6458	-1.98929	393.146	-297.254	71.1218	-32.6785	163.878	-116.876	6.33252	-139.38	-36.0867	-50.3757	184.607	-172.022	161.885
687	3	1993.49	3.55417	1.99624	80.3639	74.6793	-100.825	93.8299	-334.539	-158.094	374.559	24.2364	101.814	-35.7708	-310.911	-185.392	140.428	94.4126	-90.1786	216.136	-155.295	51.3077	62.3972	-72.4143	-1.98923	393.146	-297.254	71.1214	-32.678	163.878	-116.774	6.00396	-139.073	-36.0998	-50.3409	184.549	-172.022	161.885
687	4	1984.05	3.54349	1.99413	79.3233	73.6708	-100.825	93.8299	-334.539	-158.094	374.559	24.2364	101.814	-35.7708	-310.911	-185.392	140.428	94.4126	-93.246	207.875	-145.295	57.7791	55.3795	-70.8331	-2.47871	394.346	-298.404	72.9228	-34.7998	164.356	-116.953	5.9608	-139.092	-35.3172	-51.4085	184.308	-172.022	161.885
687	5	1969.52	3.54583	1.98429	78.4093	73.8581	-100.825	93.8299	-334.539	-158.094	374.559	24.2364	101.814	-35.7708	-310.911	-185.392	140.428	94.4126	-93.246	207.875	-145.295	57.7791	55.3795	-70.8331	-4.80602	400.078	-304.129	81.2366	-44.7998	166.808	-116.939	5.87837	-139.036	-35.1674	-51.0659	185.289	-173.707	161.115
687	6	1969.52	3.54583	1.98429	78.4093	73.8581	-100.825	93.8299	-334.539	-158.094	374.559	24.2364	101.814	-35.7708	-310.911	-185.392	140.428	94.4126	-93.246	207.875	-145.295	57.7791	55.3795	-70.8331	-4.80602	400.078	-304.129	81.2366	-44.7998	166.808	-116.939	5.87837	-139.036	-35.1674	-51.0659	185.289	-173.707	161.115
688	1	1953	3.5448	1.99359	79.342	74.972	-100.647	92.9207	-333.486	-157.654	373.93	24.4526	101.814	-35.7708	-310.911	-185.392	140.428	94.4126	-89.8868	216.052	-155.295	51.3719	62.1599	-72.5469	-4.80602	400.078	-304.129	81.2366	-44.7998	166.808	-116.939	5.87837	-139.036	-35.1674	-51.0659	185.289	-173.707	161.115
688	2	1962.07	3.54766	1.99848	78.5443	74.1084	-102	101.725	-343.486	-161.711	379.76	22.5603	101.814	-35.7708	-310.911	-185.392	140.428	94.4126	-89.6927	216.461	-155.944	50.61	63.1471	-72.7379	-4.80602	400.078	-304.129	81.2366	-44.7998	166.808	-115.898	4.49112	-137.368	-39.5506	-46.0828	185.464	-173.707	161.115
688	3	1953.73	3.55481	1.99234	77.7066	72.8334	-102.291	102.363	-344.383	-162.904	381.021	22.3986	101.814	-35.7708	-310.911	-185.392	140.428	94.4126	-92.8417	208.403	-145.944	57.1418	55.9453	-71.0423	-4.56888	399.862	-303.983	79.0278	-42.4158	166.839	-115.498	3.25346	-136.22	-39.6317	-45.8991	185.233	-173.707	161.115
688	4	1986.39	3.59995	1.97529	78.7563	74.2303	-102.234	101.746	-343.592	-162.362	380.322	22.569	102.765	-37.5315	-308.876	-184.947	139.11	94.178	-89.5614	216.333	-155.768	50.6211	62.9921	-72.7843	-4.69523	399.761	-303.778	80.2486	-43.6607	166.8	-115.771	4.35978	-137.223	-39.7787	-45.8438	185.016	-173.267	161.1
688	5	1984.86	3.59862	1.99073	79.8045	75.2814	-102.234	101.746	-343.592	-162.362	380.322	22.569	102.765	-37.5315	-308.876	-184.947	139.11	94.178	-86.5773	224.629	-165.768	44.5437	69.5985	-74.2879	-4.29929	398.88	-302.933	78.7553	-41.848	166.378	-115.776	4.37225	-137.234	-39.7768	-45.97	184.752	-172.647	161.317
688	6	1984.86	3.59862	1.99073	79.8045	75.2814	-102.234	101.746	-343.592	-162.362	380.322	22.569	102.765	-37.5315	-308.876	-184.947	139.11	94.178	-86.5773	224.629	-165.768	44.5437	69.5985	-74.2879	-4.29929	398.88	-302.933	78.7553	-41.848	166.378	-115.776	4.37225	-137.234	-39.7768	-45.97	184.752	-172.647	161.317
689	1	1953.39	3.57533	1.99941	80.0124	75.3382	-100.895	92.8843	-333.592	-157.79	374.232	24.142	102.765	-37.5315	-308.876	-184.947	139.11	94.178	-88.1205	220.28	-160.082	49.0361	64.1623	-73.228	-3.89396	398.883	-303.023	78.1041	-41.0066	165.721	-115.776	4.37225	-137.234	-39.7768	-45.97	184.752	-172.647	161.317
689	2	1976.23	3.58278	1.98675	79.0891	74.6954	-102.186	101.745	-343.744	-162.153	380.398	22.2243	102.759	-37.4034	-309.06	-185.134	139.325	94.2012	-88.5235	219.87	-159.852	48.4428	65.3938	-73.2412	-4.62155	398.756	-302.684	81.8182	-45.015	166.341	-115.867	4.58831	-137.442	-39.6218	-46.1729	184.773	-172.652	161.312
689	3	1963.95	3.60113	1.97474	78.2333	73.2636	-102.67	102.845	-345.29	-164.2	382.568	21.9433	102.759	-37.4034	-309.06	-185.134	139.325	94.2012	-91.5939	211.832	-149.852	54.8497	58.2508	-71.5709	-4.27963	398.449	-302.476	78.6921	-41.6349	166.375	-115.081	2.1656	-135.193	-39.7865	-45.8087	184.316	-172.652	161.312
689	4	1961.36	3.5903	1.97609	77.4111	72.2677	-102.67	102.845	-345.29	-164.2	382.568	21.9433	102.759	-37.4034	-309.06	-185.134	139.325	94.2012	-94.843	203.668	-139.852	61.4793	51.1038	-69.8723	-4.29419	398.478	-302.502	78.7428	-41.6961	166.39	-115.174	2.2947	-135.329	-39.5264	-46.1451	184.298	-172.652	161.312
689	5	1989.87	3.58474	1.98392	78.4604	72.1941	-102.67	102.845	-345.29	-164.2	382.568	21.9433	102.759	-37.4034	-309.06	-185.134	139.325	94.2012	-94.843	203.668	-139.852	61.4793	51.1038	-69.8723	-2.06809	392.23	-296.551	70.6252	-31.6961	164.267	-115.178	2.31171	-135.34	-39.5535	-46.1486	184.26	-172.076	161.929
689	6	1989.87	3.58474	1.98392	78.4604	72.1941	-102.67	102.845	-345.29	-164.2	382.568	21.9433	102.759	-37.4034	-309.06	-185.134	139.325	94.2012	-94.843	203.668	-139.852	61.4793	51.1038	-69.8723	-2.06809	392.23	-296.551	70.6252	-31.6961	164.267	-115.178	2.31171	-135.34	-39.5535	-46.1486	184.26	-172.076	161.929
690	1	1988.82	3.58512	1.98206	80.0769	74.1479	-101.333	94.1957	-335.335	-158.867	375.656	23.6508	102.898	-37.796	-308.032	-183.536	137.428	93.9199	-91.4159	211.847	-149.665	55.6417	56.9789	-71.5153	-1.93148	392.434	-296.822	71.0364	-32.0957	163.934	-115.22	3.28721	-136.164	-40.9738	-44.5896	184.583	-172.142	161.895
690	2	1997.27	3.57536	1.98587	79.0054	72.8434	-101.432	94.9252	-336.164	-159.224	376.158	23.4997	102.73	-36.5809	-310.015	-185.906	140.212	94.2672	-94.7777	203.515	-139.665	61.7594	50.7141	-69.9086	-1.93838	392.44	-296.827	71.0621	-32.125	163.941	-115.22	3.28721	-136.164	-40.9738	-44.5896	184.583	-172.142	161.895
690	3	1994.73	3.58158	1.99063	79.8321	73.8044	-101.432	94.9252	-336.164	-159.224	376.158	23.4997	102.73	-36.5809	-310.015	-185.906	140.212	94.2672	-91.3432	211.678	-149.665	55.0894	57.7665	-71.6937	-1.93681	392.438	-296.825	71.0505	-32.1125	163.941	-114.814	2.06861	-135.034	-41.1087	-44.3397	184.354	-172.142	161.895
690	4	1987.79	3.57141	1.99147	78.929	72.8276	-101.432	94.9252	-336.164	-159.224	376.158	23.4997	102.73	-36.5809	-310.015	-185.906	140.212	94.2672	-94.6044	203.521	-139.665	61.7445	50.5923	-69.9875	-2.17727	393.003	-297.362	71.8798	-33.0986	164.188	-115.019	2.35216	-135.326	-40.5576	-45.0769	184.3	-172.142	161.895
690	5	1957	3.57235	1.98234	77.8915	72.9515	-101.432	94.9252	-336.164	-159.224	376.158	23.4997	102.73	-36.5809	-310.015	-185.906	140.212	94.2672	-94.6044	203.521	-139.665	61.7445	50.5923	-69.9875	-4.54519	399.775	-304.075	80.1242	-43.0986	166.505	-114.95	2.02654	-135.128	-39.8772	-45.0933	185.118	-173.056	160.84
690	6	1957	3.57235	1.98234	77.8915	72.9515	-101.432	94.9252	-336.164	-159.224	376.158	23.4997	102.73	-36.5809	-310.015	-185.906	140.212	94.2672	-94.6044	203.521	-139.665	61.7445	50.5923	-69.9875	-4.54519	399.775	-304.075	80.1242	-43.0986	166.505	-114.95	2.02654	-135.128	-39.8772	-45.0933	185.118	-173.056	160.84
691	1	1955.48	3.57183	1.99249	78.8593	74.1081	-100.962	92.8215	-333.666	-158.022	374.488	24.0675	102.73	-36.5809	-310.015	-185.906	140.212	94.2672	-91.0918	211.779	-149.665	55.6681	56.7956	-71.7117	-4.54519	399.775	-304.075	80.1242	-43.0986	166.505	-114.95	2.02654	-135.128	-39.8772	-45.0933	185.118	-173.056	160.84
691	2	1960.63	3.55637	1.99197	77.5737	72.6245	-101.831	98.7425	-340.441	-160.955	378.645	22.7579	102.73	-36.5809	-310.015	-185.906	140.212	94.2672	-94.4899	203.3	-139.665	61.4023	51.1653	-70.1948	-4.54519	399.775	-304.075	80.1242	-43.0986	166.505	-114.95	2.02654	-135.128	-39.8772	-45.0933	185.118	-173.056	160.84
691	3	1952.06	3.57439	1.99137	78.4442	73.416	-102.125	99.3333	-341.281	-162.092	379.845	22.5934	102.73	-36.5809	-310.015	-185.906	140.212	94.2672	-91.0766	211.481	-149.665	54.746	58.1978	-71.9623	-4.28629	399.498	-303.859	77.8039	-40.5955	166.516	-114.539	0.837672	-134.029	-40.07	-44.77	184.886	-173.056	160.84
691	4	1950.09	3.56416	1.99313	77.6188	72.4224	-102.125	99.3333	-341.281	-162.092	379.845	22.5934	102.73	-36.5809	-310.015	-185.906	140.212	94.2672	-94.3412	203.323	-139.665	61.4123	51.0207	-70.2553	-4.31704	399.555	-303.907	77.9225	-40.7358	166.546	-114.634	0.916897	-134.122	-39.7339	-45.1885	184.867	-173.056	160.84
691	5	1950.38	3.55805	1.99934	76.8506	71.4616	-102.125	99.3333	-341.281	-162.092	379.845	22.5934	102.73	-36.5809	-310.015	-185.906	140.212	94.2672	-97.9322	195.362	-129.665	68.4965	43.4347	-68.2996	-4.29542	399.506	-303.859	77.8417	-40.638	166.522	-114.639	0.930253	-134.134	-39.7287	-45.3435	184.544	-172.597	160.998
691	6	1950.38	3.55805	1.99934	76.8506	71.4616	-102.125	99.3333	-341.281	-162.092	379.845	22.5934	102.73	-36.5809	-310.015	-185.906	140.212	94.2672	-97.9322	195.362	-129.665	68.4965	43.4347	-68.2996	-4.29542	399.506	-303.859	77.8417	-40.638	166.522	-114.639	0.930253	-134.134	-39.7287	-45.3435	184.544	-172.597	160.998
692	1	1940.91	3.54694	2.01202	77.9947	72.6764	-100.595	90.7546	-331.281	-156.869	372.964	24.4722	102.73	-36.5809	-310.015	-185.906	140.212	94.2672	-96.0831	199.907	-134.843	66.1622	45.4122	-69.0481	-3.92167	399.731	-304.178	77.0914	-39.7533	165.931	-114.639	0.930253	-134.134	-39.7287	-45.3435	184.544	-172.597	160.998
692	2	1978.25	3.60056	1.98592	78.1966	73.1581	-101.843	98.6907	-340.238	-160.376	378.078	22.7608	103.299	-37.4869	-308.786	-184.028	137.821	94.017	-93.0886	206.078	-143.264	58.9156	53.9366	-71.054	-3.99996	399.353	-303.669	78.5468	-41.1779	165.768	-114.85	1.91199	-134.994	-40.1814	-45.0209	184.561	-172.493	161.076
692	3	1970.58	3.60958	1.98979	79.1099	74.0753	-102.027	99.0628	-340.765	-161.056	378.799	22.6557	103.299	-37.4869	-308.786	-184.028	137.821	94.017	-89.7141	214.223	-153.264	52.227	61.0643	-72.8154	-3.76347	399.048	-303.399	76.5313	-38.9973	165.752	-114.841	1.88433	-134.969	-40.1867	-45.0124	184.556	-172.493	161.076
692	4	1966.02	3.59703	1.98917	78.2796	73.0794	-102.027	99.0628	-340.765	-161.056	378.799	22.6557	103.299	-37.4869	-308.786	-184.028	137.821	94.017	-92.8405	205.944	-143.264	58.6453	54.1792	-71.228	-3.78909	399.098	-303.444	76.6217	-39.1055	165.779	-115.045	2.15389	-135.255	-39.5875	-45.777	184.501	-172.493	161.076
692	5	2031.88	3.59416	1.98674	79.4102	73.1501	-102.023	98.4265	-340.1	-160.726	378.384	22.7002	103.471	-37.8241	-308.47	-184.522	138.173	94.025	-92.8254	205.979	-143.308	58.6157	54.2109	-71.236	-1.68942	391.555	-296.332	69.2231	-29.7958	164.066	-114.726	3.57646	-136.51	-42.972	-41.7138	185.074	-172.347	161.617
692	6	2031.88	3.59416	1.98674	79.4102	73.1501	-102.023	98.4265	-340.1	-160.726	378.384	22.7002	103.471	-37.8241	-308.47	-184.522	138.173	94.025	-92.8254	205.979	-143.308	58.6157	54.2109	-71.236	-1.68942	391.555	-296.332	69.2231	-29.7958	164.066	-114.726	3.57646	-136.51	-42.972	-41.7138	185.074	-172.347	161.617
693	1	2026.05	3.59332	1.99681	80.3728	74.3192	-101.661	96.5364	-337.91	-159.704	376.979	23.1415	103.471	-37.8241	-308.47	-184.522	138.173	94.025	-89.4067	214.227	-153.308	52.4748	60.5609	-72.9247	-1.68942	391.555	-296.332	69.2231	-29.7958	164.066	-114.726	3.57646	-136.51	-42.972	-41.7138	185.074	-172.347	161.617
693	2	2019.03	3.5814	2.00082	79.1171	73.5654	-102.769	105.263	-347.91	-164.266	383.273	21.3366	103.462	-37.7683	-308.559	-184.634	138.304	94.0405	-89.6502	213.637	-152.605	52.9121	60.1256	-72.8114	-3.00027	392.761	-297.297	74.8142	-36.0044	165.329	-114.726	3.57646	-136.51	-42.972	-41.7138	185.074	-172.347	161.617
693	3	2017.63	3.57515	2.00124	78.3026	72.5067	-102.769	105.263	-347.91	-164.266	383.273	21.3366	103.462	-37.7683	-308.559	-184.634	138.304	94.0405	-92.8886	205.556	-142.605	59.5097	52.9364	-71.0928	-2.9864	392.742	-297.278	74.7097	-35.8914	165.325	-114.458	2.75862	-135.754	-43.0275	-41.5822	184.916	-172.347	161.617
693	4	2008.31	3.57478	2.00617	79.0399	73.601	-102.769	105.263	-347.91	-164.266	383.273	21.3366	103.462	-37.7683	-308.559	-184.634	138.304	94.0405	-89.4217	213.564	-152.605	52.6994	60.2683	-72.9526	-3.3077	393.434	-297.916	75.8781	-37.2799	165.649	-114.8	3.17125	-136.178	-42.0133	-42.9061	184.836	-172.347	161.617
693	5	2002.37	3.5636	2.0071	78.1163	72.5726	-102.769	105.263	-347.91	-164.266	383.273	21.3366	103.462	-37.7683	-308.559	-184.634	138.304	94.0405	-92.5645	205.366	-142.605	59.3204	53.0832	-71.32	-3.47861	394.007	-298.468	76.461	-38.004	165.796	-114.793	3.13186	-136.158	-41.903	-42.9498	184.887	-172.397	161.472
693	6	2002.37	3.5636	2.0071	78.1163	72.5726	-102.769	105.263	-347.91	-164.266	383.273	21.3366	103.462	-37.7683	-308.559	-184.634	138.304	94.0405	-92.5645	205.366	-142.605	59.3204	53.0832	-71.32	-3.47861	394.007	-298.468	76.461	-38.004	165.796	-114.793	3.13186	-136.158	-41.903	-42.9498	184.887	-172.397	161.472
694	1	1991.89	3.5625	2.01931	79.2757	73.9395	-102.165	100.615	-342.668	-161.849	380.059	22.1408	103.462	-37.7683	-308.559	-184.634	138.304	94.0405	-89.0215	213.711	-152.605	53.4573	58.8974	-72.9904	-3.47861	394.007	-298.468	76.461	-38.004	165.796	-114.793	3.13186	-136.158	-41.903	-42.9498	184.887	-172.397	161.472
694	2	1997.69	3.5446	2.02138	77.7852	72.2368	-103.045	108.93	-352.013	-166.031	385.692	20.7435	103.458	-37.7291	-308.622	-184.715	138.397	94.0512	-92.5139	205.197	-142.605	59.5922	52.9472	-71.431	-3.48028	394.008	-298.468	76.4678	-38.0117	165.797	-114.793	3.13186	-136.158	-41.903	-42.9498	184.887	-172.397	161.472
694	3	2044.5	3.60775	1.98623	78.8489	73.4851	-103.167	108.719	-351.88	-166.691	386.224	20.8144	104.658	-39.4583	-306.235	-184.445	136.962	93.6264	-89.1704	213.261	-152.484	52.9684	59.9743	-73.1633	-3.48719	393.908	-298.343	76.4716	-37.9975	165.815	-114.428	2.30053	-135.36	-42.4148	-42.2927	184.654	-172.32	161.548
694	4	2035.54	3.59651	1.98545	77.9174	72.5078	-103.167	108.719	-351.88	-166.691	386.224	20.8144	104.658	-39.4583	-306.235	-184.445	136.962	93.6264	-92.3321	205.013	-142.484	59.4636	53.0075	-71.5519	-3.75949	394.502	-298.885	77.4136	-39.1333	166.1	-114.8	2.84869	-135.906	-41.4735	-43.5442	184.594	-172.32	161.548
694	5	2028.13	3.59553	1.99156	78.6841	73.5536	-103.167	108.719	-351.88	-166.691	386.224	20.8144	104.658	-39.4583	-306.235	-184.445	136.962	93.6264	-88.8487	213.063	-152.484	52.7866	60.1154	-73.3906	-3.93253	395.086	-299.442	78.0084	-39.8756	166.247	-114.791	2.80239	-135.88	-41.3592	-43.587	184.647	-172.359	161.432
694	6	2028.13	3.59553	1.99156	78.6841	73.5536	-103.167	108.719	-351.88	-166.691	386.224	20.8144	104.658	-39.4583	-306.235	-184.445	136.962	93.6264	-88.8487	213.063	-152.484	52.7866	60.1154	-73.3906	-3.93253	395.086	-299.442	78.0084	-39.8756	166.247	-114.791	2.80239	-135.88	-41.3592	-43.587	184.647	-172.359	161.432
695	1	2019.96	3.58381	1.99676	78.1133	72.8067	-102.75	104.776	-347.467	-164.542	383.468	21.3779	104.658	-39.4583	-306.235	-184.446	136.963	93.6264	-91.9378	205.089	-142.484	59.9327	52.0557	-71.6443	-3.93253	395.086	-299.442	78.0084	-39.8756	166.247	-114.791	2.80239	-135.88	-41.3592	-43.587	184.647	-172.359	161.432
695	2	2020.04	3.58263	2.0054	78.7721	73.6289	-102.78	105.168	-347.902	-164.725	383.717	21.3204	104.404	-38.4942	-307.665	-185.71	138.604	93.8441	-88.6214	213.115	-152.484	53.0771	59.562	-73.4442	-3.93254	395.086	-299.442	78.0084	-39.8757	166.247	-114.791	2.80239	-135.88	-41.3592	-43.587	184.647	-172.359	161.432
695	3	2017.37	3.58456	2.002	77.9776	72.4427	-102.972	105.725	-348.663	-165.779	384.815	21.2149	104.404	-38.4942	-307.665	-185.71	138.604	93.8441	-91.8808	205.023	-142.484	59.6636	52.4204	-71.732	-3.71393	394.838	-299.223	76.2578	-37.9859	166.205	-114.502	1.94817	-135.096	-41.4468	-43.4095	184.478	-172.359	161.432
695	4	2010.6	3.5841	2.00642	78.7349	73.5415	-102.972	105.725	-348.663	-165.779	384.815	21.2149	104.404	-38.4942	-307.665	-185.71	138.604	93.8441	-88.4069	213.036	-152.484	52.8513	59.7323	-73.5824	-4.01903	395.44	-299.762	77.4042	-39.3404	166.513	-114.812	2.2427	-135.433	-40.3679	-44.7751	184.366	-172.359	161.432
695	5	2036.19	3.60221	1.98469	77.807	72.6374	-102.785	104.777	-347.421	-165.023	383.759	21.5813	104.32	-38.2997	-307.62	-184.462	137.359	93.7198	-92.288	203.919	-141.208	60.3873	51.7082	-71.5494	-4.32926	395.673	-299.904	79.3201	-41.4017	166.684	-115.124	3.49436	-136.506	-40.8744	-44.367	184.527	-172.228	161.54
695	6	2036.19	3.60221	1.98469	77.807	72.6374	-102.785	104.777	-347.421	-165.023	383.759	21.5813	104.32	-38.2997	-307.62	-184.462	137.359	93.7198	-92.288	203.919	-141.208	60.3873	51.7082	-71.5494	-4.32926	395.673	-299.904	79.3201	-41.4017	166.684	-115.124	3.49436	-136.506	-40.8744	-44.367	184.527	-172.228	161.54
696	1	2011.99	3.59218	2.00003	79.3795	74.3374	-101.613	95.9867	-337.421	-159.829	377.097	23.0823	104.32	-38.2997	-307.62	-184.462	137.359	93.7198	-88.8592	212.097	-150.972	54.6045	57.4441	-73.1597	-3.96625	395.825	-300.176	78.3042	-40.2245	166.172	-115.124	3.49436	-136.506	-40.8744	-44.367	184.527	-172.228	161.54
696	2	2014.94	3.58	2.00166	78.2457	72.997	-101.886	98.0854	-339.846	-160.925	378.635	22.6161	104.194	-37.6683	-308.633	-185.677	138.811	93.8975	-92.3588	203.847	-140.972	61.0591	50.834	-71.4453	-3.96625	395.825	-300.176	78.3043	-40.2245	166.172	-115.124	3.49436	-136.506	-40.8744	-44.367	184.527	-172.228	161.54
696	3	2012.31	3.58403	2.00768	79.1175	73.9768	-101.886	98.0854	-339.846	-160.925	378.635	22.6161	104.194	-37.6683	-308.633	-185.677	138.811	93.8975	-88.9235	212.018	-150.972	54.33	57.9255	-73.2148	-3.88327	395.729	-300.091	77.6272	-39.4938	166.159	-115	3.12513	-136.166	-40.9115	-44.2928	184.454	-172.228	161.54
696	4	2008.16	3.57372	2.00761	78.2377	73.0097	-101.886	98.0854	-339.846	-160.925	378.635	22.6161	104.194	-37.6683	-308.633	-185.677	138.811	93.8975	-92.1686	203.802	-140.972	60.9165	50.8883	-71.5561	-4.08473	396.128	-300.445	78.3856	-40.3937	166.362	-115.209	3.30097	-136.371	-40.169	-45.2372	184.364	-172.228	161.54
696	5	2001.6	3.5728	2.0133	78.9814	74.0347	-101.886	98.0854	-339.846	-160.925	378.635	22.6161	104.194	-37.6683	-308.633	-185.677	138.811	93.8975	-88.6215	211.842	-150.972	54.1903	58.0137	-73.425	-4.27406	396.748	-301.034	79.0476	-41.2196	166.525	-115.198	3.24831	-136.34	-40.0563	-45.2722	184.428	-172.297	161.373
696	6	2001.6	3.5728	2.0133	78.9814	74.0347	-101.886	98.0854	-339.846	-160.925	378.635	22.6161	104.194	-37.6683	-308.633	-185.677	138.811	93.8975	-88.6215	211.842	-150.972	54.1903	58.0137	-73.425	-4.27406	396.748	-301.034	79.0476	-41.2196	166.525	-115.198	3.24831	-136.34	-40.0563	-45.2722	184.428	-172.297	161.373
697	1	2000.92	3.56214	2.01806	78.2896	73.165	-101.558	96.3329	-337.798	-159.929	377.269	23.0457	104.194	-37.6683	-308.633	-185.677	138.811	93.8975	-91.8243	203.799	-140.972	61.2487	50.226	-71.6795	-4.27406	396.748	-301.034	79.0476	-41.2196	166.525	-115.198	3.24831	-136.34	-40.0563	-45.2722	184.428	-172.297	161.373
697	2	2043.04	3.5937	1.99363	78.8824	74.102	-101.976	99.9725	-341.873	-161.624	379.594	22.4247	104.408	-37.6979	-307.981	-183.639	136.416	93.5607	-88.6623	211.529	-150.703	54.3127	57.9821	-73.461	-4.43335	396.634	-300.867	80.2807	-42.5021	166.596	-115.524	4.58023	-137.478	-40.6754	-44.848	184.574	-172.172	161.488
697	3	2037.18	3.5915	1.99241	78.1024	72.9919	-102.122	100.273	-342.301	-162.234	380.23	22.3478	104.408	-37.6979	-307.981	-183.639	136.416	93.5607	-91.9603	203.423	-140.703	60.9523	50.826	-71.7394	-4.24281	396.436	-300.707	78.6706	-40.7646	166.582	-115.489	4.47632	-137.382	-40.6831	-44.8308	184.554	-172.172	161.488
697	4	2031.97	3.59006	1.9971	78.939	74.031	-102.122	100.273	-342.301	-162.234	380.23	22.3478	104.408	-37.6979	-307.981	-183.639	136.416	93.5607	-88.4274	211.409	-150.703	54.1239	58.1341	-73.6246	-4.27054	396.493	-300.757	78.7725	-40.8866	166.61	-115.655	4.64539	-137.568	-40.1441	-45.525	184.493	-172.172	161.488
697	5	2027.64	3.57927	1.99818	78.0657	73.0443	-102.122	100.273	-342.301	-162.234	380.23	22.3478	104.408	-37.6979	-307.981	-183.639	136.416	93.5607	-91.6559	203.217	-140.703	60.7094	51.066	-71.9701	-4.41376	396.891	-301.138	79.2867	-41.5191	166.747	-115.652	4.6255	-137.557	-40.0973	-45.5263	184.552	-172.261	161.394
697	6	2027.64	3.57927	1.99818	78.0657	73.0443	-102.122	100.273	-342.301	-162.234	380.23	22.3478	104.408	-37.6979	-307.981	-183.639	136.416	93.5607	-91.6559	203.217	-140.703	60.7094	51.066	-71.9701	-4.41376	396.891	-301.138	79.2867	-41.5191	166.747	-115.652	4.6255	-137.557	-40.0973	-45.5263	184.552	-172.261	161.394
698	1	2022.15	3.57859	2.01053	79.198	74.3728	-101.442	96.1254	-337.509	-159.861	377.062	23.2314	104.408	-37.6979	-307.981	-183.639	136.416	93.5607	-88.0958	211.597	-150.703	54.831	56.8422	-73.6289	-4.41376	396.891	-301.138	79.2867	-41.5191	166.747	-115.652	4.6255	-137.557	-40.0973	-45.5263	184.552	-172.261	161.394
698	2	2024.26	3.5664	2.01224	78.0492	73.0172	-101.737	98.2538	-339.987	-160.971	378.644	22.7238	104.256	-37.0253	-309.111	-185.092	138.157	93.7741	-91.6779	203.35	-140.703	61.1817	50.4125	-71.8891	-4.41376	396.891	-301.138	79.2867	-41.5191	166.747	-115.652	4.62553	-137.557	-40.0974	-45.5263	184.552	-172.261	161.394
698	3	2017.09	3.58224	2.01208	78.9229	73.8497	-101.984	98.7053	-340.644	-161.981	379.684	22.6032	104.256	-37.0253	-309.111	-185.092	138.157	93.7741	-88.2398	211.538	-150.703	54.4485	57.4846	-73.6491	-4.20412	396.671	-300.955	77.5458	-39.6422	166.722	-115.182	3.19511	-136.242	-40.179	-45.3136	184.273	-172.261	161.394
698	4	2045.02	3.61051	1.9868	78.2158	73.1821	-102.078	98.1789	-340.008	-161.559	379.187	22.6246	105.362	-38.8238	-306.933	-185.748	137.751	93.5309	-91.4556	203.452	-140.863	60.9597	50.5495	-72.0116	-4.43953	397.033	-301.224	78.8639	-41.101	166.851	-115.588	4.38495	-137.388	-39.6519	-45.9267	184.15	-171.835	161.572
698	5	2045.28	3.61323	1.97603	77.4173	73.4341	-102.078	98.1789	-340.008	-161.559	379.187	22.6246	105.362	-38.8238	-306.933	-185.748	137.751	93.5309	-91.4556	203.452	-140.863	60.9597	50.5495	-72.0116	-6.67389	401.88	-305.952	87.1341	-51.101	169.28	-115.593	4.39667	-137.394	-39.6671	-45.7573	184.528	-173.342	161.091
698	6	2045.28	3.61323	1.97603	77.4173	73.4341	-102.078	98.1789	-340.008	-161.559	379.187	22.6246	105.362	-38.8238	-306.933	-185.748	137.751	93.5309	-91.4556	203.452	-140.863	60.9597	50.5495	-72.0116	-6.67389	401.88	-305.952	87.1341	-51.101	169.28	-115.593	4.39667	-137.394	-39.6671	-45.7573	184.528	-173.342	161.091
699	1	2043.24	3.61224	1.98628	78.4298	74.6235	-101.604	95.7599	-337.165	-160.044	377.178	23.211	105.362	-38.8238	-306.933	-185.748	137.751	93.5309	-87.9339	211.743	-150.863	54.8395	56.737	-73.7144	-6.67389	401.88	-305.952	87.1341	-51.101	169.28	-115.593	4.39667	-137.394	-39.6671	-45.7573	184.528	-173.342	161.091
699	2	2043.48	3.60022	1.98776	77.3656	73.3753	-101.791	97.1728	-338.817	-160.802	378.255	22.869	105.238	-38.3188	-307.759	-186.735	138.948	93.6816	-91.4563	203.552	-140.863	61.3681	49.9906	-71.9583	-6.67389	401.88	-305.952	87.1341	-51.101	169.28	-115.593	4.39667	-137.394	-39.6671	-45.7573	184.528	-173.342	161.091
699	3	2091.83	3.62402	1.9832	78.3701	74.3775	-101.507	96.9995	-338.429	-160.771	377.886	23.4169	105.168	-38.2025	-307.822	-186.388	138.647	93.6607	-87.9806	211.77	-150.917	54.5749	57.1265	-73.7399	-6.52723	400.694	-304.802	86.3615	-50.1305	169.352	-115.283	3.98693	-136.972	-40.6214	-44.7464	184.334	-173.264	161.112
699	4	2087.41	3.61297	1.98383	77.5427	73.3866	-101.507	96.9995	-338.429	-160.771	377.886	23.4169	105.168	-38.2025	-307.822	-186.388	138.647	93.6607	-91.2501	203.538	-140.917	61.2962	49.9769	-72.0767	-6.52726	400.695	-304.802	86.3617	-50.1306	169.352	-115.427	4.16875	-137.161	-40.22	-45.2667	184.323	-173.264	161.112
699	5	2081.93	3.60641	1.99394	78.229	73.0689	-101.507	96.9995	-338.429	-160.771	377.886	23.4169	105.168	-38.2025	-307.822	-186.388	138.647	93.6607	-91.2501	203.538	-140.917	61.2962	49.9769	-72.0767	-4.44147	396.473	-300.902	78.1669	-40.1306	167.131	-115.455	4.23856	-137.237	-40.1479	-45.9056	183.087	-170.78	161.952
699	6	2081.93	3.60641	1.99394	78.229	73.0689	-101.507	96.9995	-338.429	-160.771	377.886	23.4169	105.168	-38.2025	-307.822	-186.388	138.647	93.6607	-91.2501	203.538	-140.917	61.2962	49.9769	-72.0767	-4.44147	396.473	-300.902	78.1669	-40.1306	167.131	-115.455	4.23856	-137.237	-40.1479	-45.9056	183.087	-170.78	161.952
700	1	2076.98	3.60547	2.00467	79.245	74.2775	-101.059	94.53	-335.548	-159.299	375.936	23.9594	105.168	-38.2025	-307.822	-186.388	138.647	93.6607	-87.7557	211.869	-150.917	55.0719	56.2728	-73.7525	-4.44147	396.473	-300.902	78.1669	-40.1306	167.131	-115.455	4.23856	-137.237	-40.1479	-45.9056	183.087	-170.78	161.952
700	2	2071.18	3.59093	2.00419	78.0792	72.9188	-101.585	98.0634	-339.721	-161.17	378.659	23.0162	105.156	-38.1114	-307.998	-186.689	138.983	93.6998	-91.3966	203.668	-140.917	61.4459	49.8174	-71.9657	-4.44149	396.473	-300.902	78.167	-40.1307	167.131	-115.455	4.23856	-137.237	-40.1479	-45.9056	183.087	-170.78	161.952
700	3	2068.56	3.59433	2.01026	78.9454	73.9033	-101.585	98.0634	-339.721	-161.17	378.659	23.0162	105.156	-38.1114	-307.998	-186.689	138.983	93.6998	-87.93	211.835	-150.917	54.6805	56.9259	-73.745	-4.37854	396.396	-300.833	77.6619	-39.5852	167.119	-115.312	3.80893	-136.844	-40.1776	-45.8347	183.002	-170.78	161.952
700	4	2064.23	3.58457	2.00977	78.0443	72.947	-101.585	98.0634	-339.721	-161.17	378.659	23.0162	105.156	-38.1114	-307.998	-186.689	138.983	93.6998	-91.2019	203.608	-140.917	61.3278	49.856	-72.0829	-4.6411	396.923	-301.294	78.677	-40.7917	167.377	-115.583	3.98039	-137.052	-39.1668	-47.1145	182.901	-170.78	161.952
700	5	2095.68	3.6152	1.98265	77.5426	73.6609	-101.487	97.2656	-338.772	-160.574	377.893	23.2174	105.532	-39.2021	-306.46	-185.376	137.258	93.4989	-91.1094	203.843	-141.203	61.1461	50.0525	-72.1297	-7.02331	401.135	-305.202	88.7318	-52.6823	169.8	-115.597	4.73791	-137.686	-40.3577	-45.4462	184.009	-172.95	161.331
700	6	2095.68	3.6152	1.98265	77.5426	73.6609	-101.487	97.2656	-338.772	-160.574	377.893	23.2174	105.532	-39.2021	-306.46	-185.376	137.258	93.4989	-91.1094	203.843	-141.203	61.1461	50.0525	-72.1297	-7.02331	401.135	-305.202	88.7318	-52.6823	169.8	-115.597	4.73791	-137.686	-40.3577	-45.4462	184.009	-172.95	161.331
701	1	2086.76	3.61423	1.99407	78.6213	74.9143	-100.94	94.1573	-335.151	-158.826	375.517	23.9209	105.532	-39.2021	-306.46	-185.376	137.258	93.4989	-87.5665	212.19	-151.203	55.0261	56.1767	-73.8115	-7.02331	401.135	-305.202	88.7318	-52.6823	169.8	-115.597	4.73791	-137.686	-40.3577	-45.4462	184.009	-172.95	161.331
701	2	2090.47	3.60078	1.99472	77.3771	73.4792	-101.311	96.5975	-338.032	-160.137	377.41	23.2696	105.396	-38.471	-307.779	-187.379	139.567	93.7676	-91.2721	203.97	-141.203	61.3989	49.8092	-72.0092	-7.02331	401.135	-305.202	88.7318	-52.6823	169.8	-115.597	4.73791	-137.686	-40.3577	-45.4462	184.009	-172.95	161.331
701	3	2086.71	3.6034	2.00091	78.24	74.4565	-101.311	96.5975	-338.032	-160.137	377.41	23.2696	105.396	-38.471	-307.779	-187.379	139.567	93.7676	-87.7997	212.127	-151.203	54.6191	56.9387	-73.7947	-6.97279	401.119	-305.212	88.2351	-52.1477	169.813	-115.495	4.44002	-137.414	-40.3872	-45.3867	183.949	-172.95	161.331
701	4	2083.7	3.59286	2.00128	77.4102	73.4618	-101.311	96.5975	-338.032	-160.137	377.41	23.2696	105.396	-38.471	-307.779	-187.379	139.567	93.7676	-91.0807	203.896	-141.203	61.3632	49.7684	-72.1238	-6.97307	401.12	-305.212	88.2363	-52.1491	169.813	-115.625	4.53685	-137.529	-39.9234	-45.9722	183.919	-172.95	161.331
701	5	2080.78	3.58644	2.0121	78.0721	73.1372	-101.311	96.5975	-338.032	-160.137	377.41	23.2696	105.396	-38.471	-307.779	-187.379	139.567	93.7676	-91.0807	203.896	-141.203	61.3632	49.7684	-72.1238	-4.92111	397.134	-301.58	80.0444	-42.1491	167.623	-115.639	4.57155	-137.576	-39.8506	-46.4472	183.004	-170.776	162.043
701	6	2080.78	3.58644	2.0121	78.0721	73.1372	-101.311	96.5975	-338.032	-160.137	377.41	23.2696	105.396	-38.471	-307.779	-187.379	139.567	93.7676	-91.0807	203.896	-141.203	61.3632	49.7684	-72.1238	-4.92111	397.134	-301.58	80.0444	-42.1491	167.623	-115.639	4.57155	-137.576	-39.8506	-46.4472	183.004	-170.776	162.043
702	1	2077.65	3.57873	2.03011	79.7061	74.846	-99.8947	88.5339	-328.603	-155.681	371.249	25.1938	105.396	-38.471	-307.779	-187.379	139.567	93.7676	-87.4619	212.258	-151.203	55.3526	55.684	-73.8201	-4.46503	397.288	-301.882	78.461	-40.3738	167.065	-115.639	4.57155	-137.576	-39.8506	-46.4472	183.004	-170.776	162.043
702	2	2091.88	3.60264	1.99539	78.4189	73.5165	-101.169	95.4311	-336.882	-159.292	376.631	23.121	106.187	-39.584	-305.965	-186.126	137.493	93.405	-91.309	204.01	-141.351	61.2431	50.182	-72.0685	-4.57778	397.244	-301.789	79.3814	-41.3506	167.105	-115.746	5.33015	-138.262	-40.3514	-45.7084	183.432	-171.074	161.859
702	3	2083.25	3.61288	1.99798	79.3252	74.3894	-101.373	95.7842	-337.39	-160.012	377.378	23.0173	106.187	-39.584	-305.965	-186.126	137.493	93.405	-87.8465	212.17	-151.351	54.4895	57.2826	-73.8469	-4.28893	396.888	-301.476	76.9937	-38.776	167.07	-115.735	5.29773	-138.232	-40.3545	-45.7022	183.425	-171.074	161.859
702	4	2078.73	3.60195	1.99808	78.491	73.4078	-101.373	95.7842	-337.39	-160.012	377.378	23.0173	106.187	-39.584	-305.965	-186.126	137.493	93.405	-91.0958	203.934	-141.351	61.1057	50.2394	-72.1992	-4.35428	397.028	-301.602	77.2365	-39.0667	167.136	-115.883	5.4295	-138.379	-39.8673	-46.3341	183.368	-171.074	161.859
702	5	2078.24	3.60462	1.98703	77.6915	73.6592	-101.373	95.7842	-337.39	-160.012	377.378	23.0173	106.187	-39.584	-305.965	-186.126	137.493	93.405	-91.0958	203.934	-141.351	61.1057	50.2394	-72.1992	-6.59402	401.852	-306.377	85.541	-49.0667	169.624	-115.899	5.46948	-138.4	-39.9196	-46.0526	183.985	-172.803	161.346
702	6	2078.24	3.60462	1.98703	77.6915	73.6592	-101.373	95.7842	-337.39	-160.012	377.378	23.0173	106.187	-39.584	-305.965	-186.126	137.493	93.405	-91.0958	203.934	-141.351	61.1057	50.2394	-72.1992	-6.59402	401.852	-306.377	85.541	-49.0667	169.624	-115.899	5.46948	-138.4	-39.9196	-46.0526	183.985	-172.803	161.346
703	1	2087.41	3.60265	2.00372	79.2137	75.2473	-100.028	88.9143	-329.165	-155.93	371.684	24.9315	106.187	-39.584	-305.965	-186.126	137.493	93.405	-87.3835	212.177	-151.351	54.9389	56.3671	-73.9989	-6.22322	402.36	-307.057	83.7923	-47.1809	169.238	-115.899	5.46948	-138.4	-39.9196	-46.0526	183.985	-172.803	161.346
703	2	2061.85	3.5848	2.00072	77.8837	73.7416	-100.896	93.7471	-334.982	-158.602	375.62	23.4474	106.175	-39.4825	-306.157	-186.453	137.858	93.4454	-91.1171	203.915	-141.351	61.1705	50.2346	-72.217	-6.22322	402.36	-307.057	83.7923	-47.1809	169.238	-115.899	5.46948	-138.4	-39.9196	-46.0526	183.985	-172.803	161.346
703	3	2054.29	3.59628	2.00259	78.7466	74.6031	-101.097	94.0883	-335.47	-159.285	376.329	23.3466	106.175	-39.4825	-306.157	-186.453	137.858	93.4454	-87.6595	212.083	-151.351	54.4242	57.3215	-73.9888	-6.05496	402.207	-306.958	82.2205	-45.4908	169.258	-115.628	4.67205	-137.668	-40.0118	-45.8819	183.828	-172.803	161.346
703	4	2098.47	3.62765	1.97932	78.1745	74.0115	-100.988	93.3706	-334.59	-158.748	375.598	23.578	107.03	-41.0259	-304.027	-185.681	136.215	93.1557	-90.8929	203.986	-141.507	61.0557	50.2782	-72.3414	-6.18621	402.117	-306.782	83.3257	-46.6693	169.288	-115.857	5.50588	-138.422	-40.2103	-45.8034	183.867	-172.743	161.363
703	5	2095.3	3.61968	1.98477	77.5136	73.0619	-100.988	93.3706	-334.59	-158.748	375.598	23.578	107.03	-41.0259	-304.027	-185.681	136.215	93.1557	-94.4664	195.956	-131.507	67.9975	42.9283	-70.4572	-5.93709	401.558	-306.257	82.3583	-45.4878	169.024	-115.858	5.51007	-138.425	-40.2135	-45.8207	183.827	-172.526	161.459
703	6	2095.3	3.61968	1.98477	77.5136	73.0619	-100.988	93.3706	-334.59	-158.748	375.598	23.578	107.03	-41.0259	-304.027	-185.681	136.215	93.1557	-94.4664	195.956	-131.507	67.9975	42.9283	-70.4572	-5.93709	401.558	-306.257	82.3583	-45.4878	169.024	-115.858	5.51007	-138.425	-40.2135	-45.8207	183.827	-172.526	161.459
704	1	2155.86	3.62006	2.00725	78.9953	74.7315	-99.1659	85.1771	-324.59	-153.776	368.532	26.1706	107.03	-41.0259	-304.028	-185.681	136.215	93.1558	-90.3137	204.383	-141.479	63.0344	47.0906	-72.3086	-5.93709	401.558	-306.257	82.3583	-45.4878	169.024	-115.858	5.51007	-138.425	-40.2135	-45.8207	183.827	-172.526	161.459
704	2	2145.28	3.6171	2.01368	79.686	75.5819	-99.3046	85.8738	-325.446	-154.164	369.119	25.9294	106.99	-40.7892	-304.465	-186.377	137.013	93.2441	-86.842	212.436	-151.479	56.0367	54.5896	-74.1379	-5.93709	401.558	-306.257	82.3583	-45.4878	169.024	-115.858	5.51007	-138.425	-40.2135	-45.8207	183.827	-172.526	161.459
704	3	2143.34	3.61233	2.01373	78.9226	74.5529	-99.3046	85.8738	-325.446	-154.164	369.119	25.9294	106.99	-40.7892	-304.465	-186.377	137.013	93.2441	-90.2593	204.384	-141.479	62.7486	47.3821	-72.3579	-5.82542	401.438	-306.165	81.3574	-44.4103	169.027	-115.785	5.29635	-138.229	-40.241	-45.7716	183.784	-172.526	161.459
704	4	2139.23	3.61072	2.02045	79.753	75.5532	-99.3046	85.8738	-325.446	-154.164	369.119	25.9294	106.99	-40.7892	-304.465	-186.377	137.013	93.2441	-86.672	212.438	-151.479	55.9065	54.5971	-74.2205	-5.82568	401.438	-306.165	81.3585	-44.4115	169.028	-115.83	5.30678	-138.25	-40.044	-46.0158	183.766	-172.526	161.459
704	5	2138.3	3.60793	2.03186	80.6655	76.6377	-99.3046	85.8738	-325.446	-154.164	369.119	25.9294	106.99	-40.7892	-304.465	-186.377	137.013	93.2441	-83.3999	220.662	-161.479	49.1781	61.7706	-75.8743	-5.82556	401.438	-306.165	81.3581	-44.411	169.028	-115.83	5.30678	-138.25	-40.044	-46.0158	183.766	-172.497	161.509
704	6	2138.3	3.60793	2.03186	80.6655	76.6377	-99.3046	85.8738	-325.446	-154.164	369.119	25.9294	106.99	-40.7892	-304.465	-186.377	137.013	93.2441	-83.3999	220.662	-161.479	49.1781	61.7706	-75.8743	-5.82556	401.438	-306.165	81.3581	-44.411	169.028	-115.83	5.30678	-138.25	-40.044	-46.0158	183.766	-172.497	161.509
705	1	2156.82	3.61015	2.03501	80.5428	76.4099	-98.7898	84.6262	-323.699	-153.713	368.074	26.752	106.99	-40.7892	-304.465	-186.377	137.013	93.2441	-83.993	218.47	-158.865	51.1802	59.4454	-75.5417	-5.67095	401.872	-306.653	80.2637	-43.3011	168.914	-115.83	5.30678	-138.25	-40.044	-46.0158	183.766	-172.497	161.509
705	2	2135.75	3.60137	2.0043	79.0413	75.4645	-100.457	92.7	-333.699	-158.125	374.882	23.8308	106.979	-40.6193	-304.821	-187.08	137.785	93.3264	-86.2724	214.666	-154.45	53.1467	58.3475	-74.6317	-7.16074	401.376	-305.56	88.7187	-52.4703	170.046	-115.83	5.30678	-138.25	-40.044	-46.0158	183.766	-172.497	161.509
705	3	2117.19	3.61496	1.99435	78.2467	74.1063	-100.924	93.4302	-334.759	-159.662	376.462	23.6061	106.979	-40.6193	-304.821	-187.08	137.785	93.3264	-89.5814	206.605	-144.45	59.7243	51.2188	-72.9007	-6.67801	401.164	-305.589	83.8672	-47.2612	170.197	-115.829	5.30452	-138.248	-40.0443	-46.0153	183.765	-172.497	161.509
705	4	2120.8	3.64827	2.01967	79.2139	75.2303	-100.924	93.4302	-334.759	-159.662	376.462	23.6061	106.979	-40.6193	-304.821	-187.08	137.785	93.3264	-85.7339	215.553	-154.45	52.2312	59.1607	-74.8937	-6.67803	401.164	-305.589	83.8673	-47.2614	170.197	-115.847	5.30476	-138.251	-39.9717	-46.1087	183.758	-172.497	161.509
705	5	2146.61	3.64231	2.02608	80.254	75.137	-100.924	93.4302	-334.759	-159.662	376.462	23.6061	106.979	-40.6193	-304.821	-187.08	137.785	93.3264	-85.7339	215.553	-154.45	52.2312	59.1607	-74.8937	-4.55661	394.15	-299.118	75.9625	-37.2614	168.401	-115.85	5.31705	-138.259	-39.9947	-46.1027	183.744	-172.141	162.344
705	6	2146.61	3.64231	2.02608	80.254	75.137	-100.924	93.4302	-334.759	-159.662	376.462	23.6061	106.979	-40.6193	-304.821	-187.08	137.785	93.3264	-85.7339	215.553	-154.45	52.2312	59.1607	-74.8937	-4.55661	394.15	-299.118	75.9625	-37.2614	168.401	-115.85	5.31705	-138.259	-39.9947	-46.1027	183.744	-172.141	162.344
706	1	2296.64	3.64926	2.00944	80.5937	75.4067	-99.0134	84.9367	-324.098	-153.093	367.646	26.4044	108.888	-42.463	-302.945	-190.126	138.559	93.32	-87.896	209.255	-146.622	57.7201	52.7792	-73.6756	-4.41891	395.073	-300.255	75.0077	-36.2128	168.269	-116.459	6.35261	-139.006	-38.9288	-47.5885	184.173	-172.121	162.361
706	2	2280.86	3.63765	2.00938	79.6803	74.3141	-99.2702	86.1092	-325.577	-153.851	368.767	25.9655	108.888	-42.4628	-302.945	-190.127	138.56	93.3201	-91.4423	201.112	-136.622	64.4749	45.69	-71.8518	-4.41893	395.073	-300.255	75.0078	-36.213	168.269	-116.459	6.35261	-139.006	-38.9288	-47.5885	184.173	-172.121	162.361
706	3	2267.03	3.65921	2.00529	80.4587	75.0866	-99.5917	86.4475	-326.092	-154.642	369.565	25.8194	108.888	-42.4628	-302.945	-190.127	138.56	93.3201	-87.8938	209.288	-146.622	57.6319	52.8298	-73.6799	-4.39723	395.035	-300.217	74.8472	-36.0398	168.262	-115.245	2.88095	-135.833	-39.4402	-46.724	183.467	-172.121	162.361
706	4	2262.8	3.64969	2.0067	79.6234	74.1352	-99.5917	86.4475	-326.092	-154.642	369.565	25.8194	108.888	-42.4628	-302.945	-190.127	138.56	93.3201	-91.3133	201.147	-136.622	64.5385	45.4669	-71.901	-4.51516	395.354	-300.508	75.2523	-36.5323	168.376	-115.366	3.04215	-135.996	-39.1544	-47.1252	183.449	-172.121	162.361
706	5	2226.56	3.65042	1.99905	78.6033	74.2805	-99.5917	86.4475	-326.092	-154.642	369.565	25.8194	108.888	-42.4628	-302.945	-190.127	138.56	93.3201	-91.3133	201.147	-136.622	64.5385	45.4669	-71.901	-6.82227	402.743	-307.679	83.3174	-46.5323	170.507	-115.199	2.35143	-135.533	-38.0385	-47.3416	184.197	-172.754	160.957
706	6	2226.56	3.65042	1.99905	78.6033	74.2805	-99.5917	86.4475	-326.092	-154.642	369.565	25.8194	108.888	-42.4628	-302.945	-190.127	138.56	93.3201	-91.3133	201.147	-136.622	64.5385	45.4669	-71.901	-6.82227	402.743	-307.679	83.3174	-46.5323	170.507	-115.199	2.35143	-135.533	-38.0385	-47.3416	184.197	-172.754	160.957
707	1	2238.19	3.64716	2.01128	79.4628	75.3534	-99.046	85.1968	-324.448	-153.98	368.518	26.4556	108.888	-42.4628	-302.945	-190.127	138.56	93.3201	-87.634	209.264	-146.622	57.8986	52.3124	-73.7861	-6.83138	403.299	-308.263	83.4557	-46.7154	170.445	-115.199	2.35143	-135.533	-38.0385	-47.3416	184.197	-172.754	160.957
707	2	2221.05	3.63499	2.01059	78.5003	74.224	-99.3722	86.7055	-326.351	-154.946	369.951	25.8912	108.888	-42.4628	-302.945	-190.127	138.56	93.3201	-91.2288	201.114	-136.622	64.6256	45.2984	-71.9478	-6.83138	403.299	-308.263	83.4557	-46.7154	170.445	-115.199	2.35149	-135.533	-38.0386	-47.3415	184.197	-172.754	160.957
707	3	2217.5	3.63949	2.01529	79.3374	75.1361	-99.3722	86.7055	-326.351	-154.946	369.951	25.8912	108.888	-42.4628	-302.945	-190.127	138.56	93.3201	-87.6671	209.285	-146.622	57.7624	52.4562	-73.7823	-6.73081	403.175	-308.169	82.5684	-45.7605	170.449	-115.079	2.03717	-135.247	-38.1245	-47.2128	184.13	-172.754	160.957
707	4	2215.89	3.62998	2.01694	78.54	74.1768	-99.3722	86.7055	-326.351	-154.946	369.951	25.8912	108.888	-42.4628	-302.945	-190.127	138.56	93.3201	-91.108	201.137	-136.622	64.7215	45.0588	-71.9947	-6.73695	403.188	-308.179	82.5935	-45.7906	170.454	-115.143	2.07113	-135.291	-37.8947	-47.501	184.122	-172.754	160.957
707	5	2215.64	3.62423	2.02196	77.8393	73.3029	-99.3722	86.7055	-326.351	-154.946	369.951	25.8912	108.888	-42.4628	-302.945	-190.127	138.56	93.3201	-94.8423	193.15	-126.622	71.8046	37.5943	-70.0042	-6.71548	403.136	-308.13	82.51	-45.688	170.432	-115.143	2.07243	-135.292	-37.8961	-47.5031	184.117	-172.673	161.004
707	6	2215.64	3.62423	2.02196	77.8393	73.3029	-99.3722	86.7055	-326.351	-154.946	369.951	25.8912	108.888	-42.4628	-302.945	-190.127	138.56	93.3201	-94.8423	193.15	-126.622	71.8046	37.5943	-70.0042	-6.71548	403.136	-308.13	82.51	-45.688	170.432	-115.143	2.07243	-135.292	-37.8961	-47.5031	184.117	-172.673	161.004
708	1	2236.96	3.62709	2.02702	78.1733	73.6248	-98.7945	84.6036	-323.678	-153.705	368.066	26.7466	108.888	-42.4628	-302.945	-190.127	138.56	93.3201	-94.1652	194.455	-128.187	70.9896	38.2899	-70.3223	-6.58511	403.418	-308.478	81.7902	-44.9293	170.306	-115.143	2.07243	-135.292	-37.8961	-47.5031	184.117	-172.673	161.004
708	2	2151.35	3.60756	2.02023	78.0036	73.6139	-100.542	92.5015	-333.678	-158.704	375.547	23.7336	108.888	-42.4628	-302.945	-190.127	138.56	93.3201	-91.1773	202.263	-138.063	63.3179	47.0674	-72.0543	-6.58528	403.418	-308.478	81.7912	-44.9303	170.307	-115.143	2.07243	-135.292	-37.8961	-47.5031	184.117	-172.673	161.004
708	3	2143.9	3.62203	2.02052	78.9046	74.4249	-100.791	92.8365	-334.172	-159.488	376.335	23.6239	108.888	-42.4628	-302.945	-190.127	138.56	93.3201	-87.6528	210.427	-148.063	56.4581	54.2586	-73.876	-6.27261	403.017	-308.152	79.1149	-42.0504	170.292	-114.961	1.58967	-134.853	-38.0238	-47.3091	184.013	-172.673	161.004
708	4	2210.85	3.6871	2.00304	78.3726	73.8772	-100.706	92.3591	-333.457	-158.84	375.523	23.8558	110.128	-44.7047	-300.664	-190.125	137.541	93.1984	-90.9141	202.731	-138.598	63.1705	47.1091	-72.1631	-6.29344	402.574	-307.471	80.6494	-43.5359	169.951	-115.174	2.4154	-135.596	-38.2403	-47.1758	184.062	-172.633	161.024
708	5	2233.55	3.68138	2.01101	79.3553	73.7617	-100.706	92.3591	-333.457	-158.84	375.523	23.8558	110.128	-44.7047	-300.664	-190.125	137.541	93.1984	-90.9141	202.731	-138.598	63.1705	47.1091	-72.1631	-4.16477	396.428	-301.682	72.6073	-33.5359	167.889	-115.175	2.41846	-135.598	-38.2447	-47.1763	184.057	-172.078	161.67
708	6	2233.55	3.68138	2.01101	79.3553	73.7617	-100.706	92.3591	-333.457	-158.84	375.523	23.8558	110.128	-44.7047	-300.664	-190.125	137.541	93.1984	-90.9141	202.731	-138.598	63.1705	47.1091	-72.1631	-4.16477	396.428	-301.682	72.6073	-33.5359	167.889	-115.175	2.41846	-135.598	-38.2447	-47.1763	184.057	-172.078	161.67
709	1	2284.27	3.68411	2.03162	80.6792	75.2333	-98.9266	84.2812	-323.457	-153.259	367.751	26.5188	110.128	-44.7047	-300.664	-190.125	137.541	93.1984	-87.9759	208.319	-145.154	60.0843	49.5135	-73.4774	-4.16477	396.428	-301.682	72.6073	-33.5359	167.889	-115.175	2.41846	-135.598	-38.2447	-47.1763	184.057	-172.078	161.67
709	2	2266.34	3.67174	2.03043	79.7039	74.0885	-99.2954	85.9703	-325.606	-154.374	369.395	25.8712	110.128	-44.704	-300.666	-190.128	137.544	93.1987	-91.6833	200.21	-135.154	66.9873	42.3521	-71.5691	-4.18773	396.439	-301.688	72.7339	-33.672	167.907	-115.175	2.41846	-135.598	-38.2447	-47.1763	184.057	-172.078	161.67
709	3	2281.65	3.69789	2.01352	80.5786	75.1686	-99.2974	85.064	-324.628	-154.237	368.933	26.1582	110.135	-44.8764	-300.013	-188.727	135.997	93.0367	-88.075	208.248	-145.035	60.1202	49.4883	-73.4344	-4.43102	396.675	-301.906	74.0158	-35.1126	168.154	-114.076	0.316628	-133.631	-40.2949	-44.6508	183.649	-172.118	161.638
709	4	2273.79	3.68882	2.01403	79.7215	74.2574	-99.2974	85.064	-324.628	-154.237	368.933	26.1582	110.135	-44.8764	-300.013	-188.727	135.997	93.0367	-91.581	200.113	-135.035	67.0769	42.1297	-71.62	-4.65752	397.24	-302.428	74.766	-36.0306	168.398	-114.355	0.771378	-134.077	-39.7026	-45.468	183.631	-172.118	161.638
709	5	2233.42	3.68919	2.00599	78.7016	74.4078	-99.2974	85.064	-324.628	-154.237	368.933	26.1582	110.135	-44.8764	-300.013	-188.727	135.997	93.0367	-91.581	200.113	-135.035	67.0769	42.1297	-71.62	-6.93874	404.781	-309.716	82.802	-46.0306	170.479	-114.168	0.0311937	-133.585	-38.5057	-45.7181	184.366	-172.719	160.169
709	6	2233.42	3.68919	2.00599	78.7016	74.4078	-99.2974	85.064	-324.628	-154.237	368.933	26.1582	110.135	-44.8764	-300.013	-188.727	135.997	93.0367	-91.581	200.113	-135.035	67.0769	42.1297	-71.62	-6.93874	404.781	-309.716	82.802	-46.0306	170.479	-114.168	0.0311937	-133.585	-38.5057	-45.7181	184.366	-172.719	160.169
710	1	2247.33	3.68821	2.01697	79.486	75.3944	-98.9271	84.7542	-323.955	-153.853	368.301	26.5953	110.135	-44.8764	-300.013	-188.727	135.997	93.0367	-87.7702	208.166	-145.035	60.1765	49.2719	-73.6057	-6.96402	405.22	-310.167	82.9481	-46.2768	170.482	-114.168	0.0311937	-133.585	-38.5057	-45.7181	184.366	-172.719	160.169
710	2	2231.85	3.67638	2.01579	78.5284	74.2731	-99.2545	86.2633	-325.873	-154.839	369.762	26.0146	110.133	-44.8656	-300.033	-188.761	136.036	93.0406	-91.4804	200.057	-135.035	67.048	42.1496	-71.6997	-6.96402	405.22	-310.167	82.9481	-46.2768	170.482	-114.168	0.0311937	-133.585	-38.5057	-45.7181	184.366	-172.719	160.169
710	3	2219.53	3.68913	2.01624	79.4008	75.0535	-99.491	86.4732	-326.214	-155.433	370.346	25.9157	110.133	-44.8656	-300.033	-188.761	136.036	93.0406	-87.8275	208.196	-145.035	60.1105	49.351	-73.5844	-6.63367	404.786	-309.818	80.1359	-43.2414	170.463	-114.101	-0.138121	-133.431	-38.5661	-45.631	184.328	-172.719	160.169
710	4	2218.06	3.67982	2.01737	78.6295	74.1217	-99.491	86.4732	-326.214	-155.433	370.346	25.9157	110.133	-44.8656	-300.033	-188.761	136.036	93.0406	-91.3502	200.048	-135.035	67.0916	41.9942	-71.7658	-6.63581	404.79	-309.821	80.1441	-43.2513	170.465	-114.208	-0.0325311	-133.545	-38.2285	-46.0519	184.322	-172.719	160.169
710	5	2218.01	3.67461	2.02187	77.9494	73.2774	-99.491	86.4732	-326.214	-155.433	370.346	25.9157	110.133	-44.8656	-300.033	-188.761	136.036	93.0406	-95.1478	192.063	-125.035	74.1513	34.6018	-69.7538	-6.63221	404.781	-309.812	80.1301	-43.234	170.461	-114.211	-0.0233723	-133.552	-38.2398	-46.0605	184.292	-172.644	160.223
710	6	2218.01	3.67461	2.02187	77.9494	73.2774	-99.491	86.4732	-326.214	-155.433	370.346	25.9157	110.133	-44.8656	-300.033	-188.761	136.036	93.0406	-95.1478	192.063	-125.035	74.1513	34.6018	-69.7538	-6.63221	404.781	-309.812	80.1301	-43.234	170.461	-114.211	-0.0233723	-133.552	-38.2398	-46.0605	184.292	-172.644	160.223
711	1	2243.86	3.67696	2.03323	78.8245	74.3179	-98.79	84.5841	-323.644	-153.653	368.005	26.758	110.133	-44.8656	-300.033	-188.761	136.036	93.0406	-91.3072	200.129	-134.814	67.7655	40.8767	-71.6912	-6.63221	404.781	-309.812	80.1301	-43.234	170.461	-114.211	-0.0233723	-133.552	-38.2398	-46.0605	184.292	-172.644	160.223
711	2	2206.97	3.66892	2.03322	79.2088	74.8675	-99.5122	87.8676	-327.828	-155.786	371.181	25.4795	110.132	-44.8633	-300.038	-188.769	136.045	93.0415	-87.9274	208.158	-144.814	60.5722	48.7174	-73.4984	-6.63221	404.781	-309.812	80.1301	-43.2341	170.461	-114.211	-0.0226142	-133.553	-38.2406	-46.0597	184.292	-172.644	160.223
711	3	2206.47	3.66195	2.03478	78.4596	73.9108	-99.5122	87.8676	-327.828	-155.786	371.181	25.4795	110.132	-44.8633	-300.038	-188.769	136.045	93.0415	-91.5005	200.098	-134.814	67.5426	41.3147	-71.6307	-6.57828	404.702	-309.743	79.6944	-42.763	170.452	-114.201	-0.0484636	-133.529	-38.2493	-46.047	184.287	-172.644	160.223
711	4	2201.95	3.66118	2.03874	79.2469	74.8698	-99.5122	87.8676	-327.828	-155.786	371.181	25.4795	110.132	-44.8633	-300.038	-188.769	136.045	93.0415	-87.7588	208.05	-144.814	60.5922	48.677	-73.6142	-6.58318	404.711	-309.75	79.715	-42.7874	170.457	-114.376	-0.00738859	-133.613	-37.4985	-46.9556	184.231	-172.644	160.223
711	5	2332.86	3.68137	1.9897	80.3621	75.3271	-99.1705	86.2411	-325.934	-154.682	369.627	26.0142	111.631	-47.9222	-294.564	-186.715	131.83	92.3307	-87.8087	207.934	-144.672	60.6864	48.5781	-73.5887	-4.87053	398.9	-304.312	73.5642	-34.9083	168.862	-115.232	5.10438	-137.436	-44.8862	-43.4388	180.944	-170.034	164.026
711	6	2332.86	3.68137	1.9897	80.3621	75.3271	-99.1705	86.2411	-325.934	-154.682	369.627	26.0142	111.631	-47.9222	-294.564	-186.715	131.83	92.3307	-87.8087	207.934	-144.672	60.6864	48.5781	-73.5887	-4.87053	398.9	-304.312	73.5642	-34.9083	168.862	-115.232	5.10438	-137.436	-44.8862	-43.4388	180.944	-170.034	164.026
712	1	2330.57	3.68432	1.99531	80.0519	74.8206	-98.7945	84.6235	-323.699	-153.728	368.09	26.7474	111.631	-47.9222	-294.564	-186.715	131.83	92.3308	-90.1736	201.981	-137.389	65.5365	43.3531	-72.3735	-4.72849	399.095	-304.589	72.5114	-33.8696	168.832	-115.232	5.10438	-137.436	-44.8862	-43.4388	180.944	-170.034	164.026
712	2	2319.79	3.67937	1.99849	80.6638	75.599	-99.0422	85.7822	-325.152	-154.45	369.173	26.3078	111.535	-47.66	-295.006	-187.193	132.465	92.3961	-86.6478	210.013	-147.389	58.2589	51.1655	-74.248	-4.73639	399.099	-304.592	72.5547	-33.9165	168.839	-115.232	5.10438	-137.436	-44.8862	-43.4388	180.944	-170.034	164.026
712	3	2311.46	3.68546	1.99391	79.8653	74.4999	-99.2911	86.0868	-325.589	-155.024	369.767	26.1801	111.535	-47.66	-295.006	-187.193	132.465	92.3961	-90.16	201.945	-137.389	65.2191	43.7298	-72.4109	-4.7363	399.099	-304.592	72.5541	-33.9158	168.839	-114.269	2.48605	-135.075	-45.4636	-42.5361	180.413	-170.034	164.026
712	4	2301.41	3.68417	1.99819	80.5464	75.5008	-99.2911	86.0868	-325.589	-155.024	369.767	26.1801	111.535	-47.66	-295.006	-187.193	132.465	92.3961	-86.4665	209.949	-147.389	58.4031	50.9191	-74.348	-4.95491	399.698	-305.116	73.2912	-34.8198	169.052	-114.804	3.37645	-135.93	-44.3201	-44.0843	180.495	-170.034	164.026
712	5	2298.88	3.67407	1.99615	79.6238	74.6136	-99.2911	86.0868	-325.589	-155.024	369.767	26.1801	111.535	-47.66	-295.006	-187.193	132.465	92.3961	-89.8531	201.739	-137.389	64.9697	43.9782	-72.6398	-5.42131	400.62	-306.076	75.0957	-36.9685	169.619	-114.807	3.38356	-135.932	-44.3383	-44.0512	180.553	-170.429	163.942
712	6	2298.88	3.67407	1.99615	79.6238	74.6136	-99.2911	86.0868	-325.589	-155.024	369.767	26.1801	111.535	-47.66	-295.006	-187.193	132.465	92.3961	-89.8531	201.739	-137.389	64.9697	43.9782	-72.6398	-5.42131	400.62	-306.076	75.0957	-36.9685	169.619	-114.807	3.38356	-135.932	-44.3383	-44.0512	180.553	-170.429	163.942
713	1	2308.91	3.67107	2.00472	80.3858	75.5452	-98.7934	84.6186	-323.686	-153.707	368.064	26.7534	111.535	-47.66	-295.006	-187.193	132.465	92.3961	-86.9665	208.146	-145.235	59.6265	49.4762	-74.1105	-5.41489	400.864	-306.346	75.3176	-37.2063	169.534	-114.807	3.38356	-135.932	-44.3383	-44.0512	180.553	-170.429	163.942
713	2	2303.9	3.66042	2.00521	79.5031	74.485	-98.9425	85.3151	-324.56	-154.142	368.717	26.4889	111.471	-47.4786	-295.316	-187.549	132.93	92.4438	-90.6096	200.007	-135.235	66.4054	42.4316	-72.2521	-5.41491	400.864	-306.346	75.3177	-37.2064	169.534	-114.807	3.38356	-135.932	-44.3383	-44.0512	180.553	-170.429	163.942
713	3	2336.65	3.70739	1.98862	80.4144	75.5751	-99.0987	84.7695	-323.964	-154.166	368.52	26.6243	112.369	-49.3601	-293.205	-188.499	133.017	92.3645	-87.0022	208.129	-145.173	59.5656	49.5085	-74.0978	-5.59193	401.005	-306.414	76.3761	-38.3738	169.656	-113.629	1.15335	-133.843	-46.6983	-41.0255	180.294	-170.624	163.879
713	4	2330.76	3.69772	1.98997	79.6317	74.6386	-99.0987	84.7695	-323.964	-154.166	368.52	26.6243	112.369	-49.3601	-293.205	-188.499	133.017	92.3645	-90.5213	199.973	-135.173	66.6514	42.0357	-72.2824	-5.59576	401.016	-306.423	76.3873	-38.3882	169.66	-113.782	1.44168	-134.115	-46.4174	-41.4116	180.332	-170.624	163.879
713	5	2343.95	3.70232	1.98063	78.9132	74.891	-99.0987	84.7695	-323.964	-154.166	368.52	26.6243	112.369	-49.3601	-293.205	-188.499	133.017	92.3645	-90.5213	199.973	-135.173	66.6514	42.0357	-72.2824	-7.72505	404.966	-310.482	84.7619	-48.3882	172.264	-113.782	1.44192	-134.115	-46.4184	-41.41	180.335	-171.804	163.64
713	6	2343.95	3.70232	1.98063	78.9132	74.891	-99.0987	84.7695	-323.964	-154.166	368.52	26.6243	112.369	-49.3601	-293.205	-188.499	133.017	92.3645	-90.5213	199.973	-135.173	66.6514	42.0357	-72.2824	-7.72505	404.966	-310.482	84.7619	-48.3882	172.264	-113.782	1.44192	-134.115	-46.4184	-41.41	180.335	-171.804	163.64
714	1	2332.57	3.69955	1.98657	79.6839	75.8236	-98.9707	84.7203	-323.863	-153.989	368.345	26.6783	112.369	-49.3601	-293.205	-188.499	133.017	92.3645	-86.8725	208.133	-145.173	59.8447	49.0774	-74.1466	-7.72505	404.966	-310.482	84.7619	-48.3882	172.264	-113.782	1.44192	-134.115	-46.4184	-41.41	180.335	-171.804	163.64
714	2	2323.25	3.68816	1.98593	78.7789	74.7574	-99.2038	85.8446	-325.271	-154.698	369.403	26.257	112.36	-49.333	-293.25	-188.546	133.08	92.371	-90.525	200	-135.173	66.66	41.9931	-72.2814	-7.72505	404.966	-310.482	84.7619	-48.3882	172.264	-113.782	1.44192	-134.115	-46.4184	-41.41	180.335	-171.804	163.64
714	3	2310.53	3.70244	1.98583	79.6263	75.5145	-99.4818	86.1802	-325.752	-155.354	370.075	26.1213	112.36	-49.333	-293.25	-188.546	133.08	92.371	-86.8789	208.165	-145.173	59.7573	49.1325	-74.1475	-7.42867	404.538	-310.156	82.0189	-45.4478	172.317	-113.688	1.20239	-133.901	-46.4926	-41.298	180.285	-171.804	163.64
714	4	2305.35	3.69407	1.98741	78.8089	74.5948	-99.4818	86.1802	-325.752	-155.354	370.075	26.1213	112.382	-49.3953	-293.188	-188.582	133.093	92.3721	-90.4406	200.014	-135.173	67.038	41.4721	-72.3015	-7.4716	404.677	-310.244	82.1546	-45.6248	172.343	-114.142	1.94825	-134.607	-45.5049	-42.5983	180.436	-171.804	163.64
714	5	2301.94	3.69087	1.99074	79.595	75.5706	-99.4818	86.1802	-325.752	-155.354	370.075	26.1213	112.382	-49.3953	-293.188	-188.582	133.093	92.3721	-86.6091	208.001	-145.173	59.7991	49.0378	-74.328	-7.53412	404.805	-310.368	82.4109	-45.936	172.415	-114.139	1.93434	-134.589	-45.5188	-42.5359	180.549	-171.972	163.562
714	6	2301.94	3.69087	1.99074	79.595	75.5706	-99.4818	86.1802	-325.752	-155.354	370.075	26.1213	112.382	-49.3953	-293.188	-188.582	133.093	92.3721	-86.6091	208.001	-145.173	59.7991	49.0378	-74.328	-7.53412	404.805	-310.368	82.4109	-45.936	172.415	-114.139	1.93434	-134.589	-45.5188	-42.5359	180.549	-171.972	163.562
715	1	2346.78	3.71688	1.98111	79.1231	75.1396	-99.0683	84.7864	-323.964	-154.113	368.465	26.6501	113.297	-51.2597	-290.89	-188.66	132.248	92.2203	-90.0968	200.068	-135.356	66.7048	41.7077	-72.5146	-7.72346	404.951	-310.403	84.1488	-47.8132	172.403	-114.16	2.58592	-135.137	-46.5099	-41.4615	180.661	-171.996	163.548
715	2	2337.42	3.71166	1.98317	79.6937	75.8588	-99.303	85.9441	-325.413	-154.844	369.555	26.2183	113.131	-50.8329	-291.566	-189.246	133.08	92.3071	-86.5854	208.123	-145.356	59.4332	49.5014	-74.3703	-7.72346	404.951	-310.403	84.1488	-47.8132	172.403	-114.16	2.58592	-135.137	-46.5099	-41.4615	180.661	-171.996	163.548
715	3	2328.88	3.70931	1.98253	78.9493	74.8405	-99.4386	86.1203	-325.662	-155.168	369.889	26.1492	113.131	-50.8329	-291.566	-189.246	133.08	92.3071	-90.1347	200.031	-135.356	66.4148	42.1015	-72.5297	-7.58357	404.734	-310.231	82.8682	-46.4407	172.425	-114.16	2.5859	-135.137	-46.5099	-41.4615	180.661	-171.996	163.548
715	4	2316.58	3.70962	1.98664	79.6465	75.7545	-99.4386	86.1203	-325.662	-155.168	369.889	26.1492	113.131	-50.8329	-291.566	-189.246	133.08	92.3071	-86.5077	208.027	-145.356	60.2835	48.591	-74.4003	-7.58357	404.734	-310.231	82.8682	-46.4407	172.425	-114.74	3.57189	-136.078	-45.2937	-43.0718	180.855	-171.996	163.548
715	5	2311.78	3.70045	1.98735	78.8216	74.8405	-99.4386	86.1203	-325.662	-155.168	369.889	26.1492	113.131	-50.8329	-291.566	-189.246	133.08	92.3071	-90.0216	199.882	-135.356	67.236	41.2615	-72.6024	-7.71708	405.148	-310.617	83.3949	-47.1015	172.552	-114.728	3.52622	-136.044	-45.235	-43.0678	180.916	-172.05	163.43
715	6	2311.78	3.70045	1.98735	78.8216	74.8405	-99.4386	86.1203	-325.662	-155.168	369.889	26.1492	113.131	-50.8329	-291.566	-189.246	133.08	92.3071	-90.0216	199.882	-135.356	67.236	41.2615	-72.6024	-7.71708	405.148	-310.617	83.3949	-47.1015	172.552	-114.728	3.52622	-136.044	-45.235	-43.0678	180.916	-172.05	163.43
716	1	2318.13	3.69135	1.99797	79.6948	75.9556	-98.8844	84.827	-323.958	-153.895	368.302	26.6701	113.131	-50.8329	-291.566	-189.246	133.08	92.3071	-86.3292	208.06	-145.356	60.4734	48.1895	-74.4692	-7.75973	405.452	-310.901	84.1998	-47.964	172.425	-114.728	3.52622	-136.044	-45.235	-43.0678	180.916	-172.05	163.43
716	2	2306.59	3.67915	1.99643	78.745	74.847	-99.2169	86.4407	-325.976	-154.905	369.81	26.0676	113.131	-50.8329	-291.566	-189.246	133.08	92.3071	-90.0455	199.922	-135.356	67.2358	41.2304	-72.5888	-7.75973	405.452	-310.901	84.1998	-47.964	172.425	-114.728	3.52622	-136.044	-45.2351	-43.0678	180.916	-172.05	163.43
716	3	2296.02	3.69208	1.99668	79.5721	75.6176	-99.4603	86.7631	-326.429	-155.514	370.432	25.9512	113.131	-50.8329	-291.566	-189.246	133.08	92.3071	-86.3745	208.079	-145.356	60.3129	48.3727	-74.4615	-7.5275	405.126	-310.65	82.0587	-45.6716	172.459	-114.494	2.91359	-135.496	-45.3973	-42.8173	180.788	-172.05	163.43
716	4	2334.4	3.72029	1.98162	78.9014	75.0093	-99.3167	85.7765	-325.202	-154.789	369.416	26.2849	114.133	-52.576	-289.68	-190.84	133.743	92.2595	-89.9277	200.039	-135.5	67.5639	40.7846	-72.6268	-7.7194	405.208	-310.634	83.4634	-47.1945	172.535	-114.974	4.67983	-137.017	-46.0567	-42.2941	181.209	-172.108	163.384
716	5	2372.83	3.71293	1.98282	79.9819	74.9572	-99.3075	85.4007	-324.797	-154.533	369.101	26.3247	114.208	-52.7234	-289.549	-191.084	133.922	92.2686	-89.917	200.062	-135.528	67.5444	40.8048	-72.6324	-5.82857	398.174	-304.155	76.1085	-37.7678	170.982	-114.057	3.50978	-136.213	-47.2632	-39.693	181.529	-172.069	163.592
716	6	2372.83	3.71293	1.98282	79.9819	74.9572	-99.3075	85.4007	-324.797	-154.533	369.101	26.3247	114.208	-52.7234	-289.549	-191.084	133.922	92.2686	-89.917	200.062	-135.528	67.5444	40.8048	-72.6324	-5.82857	398.174	-304.155	76.1085	-37.7678	170.982	-114.057	3.50978	-136.213	-47.2632	-39.693	181.529	-172.069	163.592
717	1	2376.3	3.70516	1.99167	80.7335	75.9648	-98.9505	84.8728	-324.041	-153.968	368.39	26.6234	114.208	-52.7234	-289.549	-191.084	133.922	92.2686	-86.1926	208.194	-145.528	60.7243	47.8189	-74.5283	-5.91876	398.569	-304.548	76.8925	-38.6301	170.958	-114.057	3.50978	-136.213	-47.2632	-39.693	181.529	-172.069	163.592
717	2	2364.99	3.69268	1.98977	79.7819	74.8421	-99.3002	86.6056	-326.206	-155.054	370.01	25.9813	114.208	-52.7234	-289.549	-191.084	133.922	92.2686	-89.9317	200.06	-135.528	67.491	40.871	-72.6385	-5.91878	398.569	-304.548	76.8926	-38.6303	170.958	-114.057	3.50978	-136.213	-47.2632	-39.693	181.529	-172.069	163.592
717	3	2358.85	3.70489	1.99002	80.5932	75.6397	-99.5188	86.917	-326.639	-155.609	370.582	25.8713	114.208	-52.7234	-289.549	-191.084	133.922	92.2686	-86.2424	208.205	-145.528	60.5546	48.0247	-74.5209	-5.77569	398.298	-304.284	75.7595	-37.4146	170.932	-113.442	1.87059	-134.738	-47.6806	-39.0436	181.196	-172.069	163.592
717	4	2346.2	3.69732	1.99116	79.6955	74.7474	-99.5188	86.917	-326.639	-155.609	370.582	25.8713	114.208	-52.7234	-289.549	-191.084	133.922	92.2686	-89.8083	200.046	-135.528	67.7755	40.4536	-72.6906	-6.00122	399.021	-304.88	76.5358	-38.389	171.114	-114.192	3.14116	-135.924	-46.1496	-41.1408	181.397	-172.069	163.592
717	5	2446.01	3.6953	1.98434	80.8077	74.8453	-99.477	85.9554	-325.598	-155.014	369.816	26.0041	114.387	-53.06	-289.248	-191.719	134.408	92.2886	-89.7865	200.092	-135.585	67.7353	40.4954	-72.7019	-4.00632	391.746	-297.926	69.4288	-29.377	169.371	-113.478	4.21649	-136.807	-51.4928	-34.9294	181.962	-171.953	164.246
717	6	2446.01	3.6953	1.98434	80.8077	74.8453	-99.477	85.9554	-325.598	-155.014	369.816	26.0041	114.387	-53.06	-289.248	-191.719	134.408	92.2886	-89.7865	200.092	-135.585	67.7353	40.4954	-72.7019	-4.00632	391.746	-297.926	69.4288	-29.377	169.371	-113.478	4.21649	-136.807	-51.4928	-34.9294	181.962	-171.953	164.246
718	1	2448.25	3.693	1.99103	81.5961	75.8131	-99.3133	85.6351	-325.139	-154.695	369.39	26.1837	114.387	-53.06	-289.248	-191.719	134.408	92.2886	-86.0046	208.199	-145.585	60.8637	47.5471	-74.6341	-4.00632	391.746	-297.926	69.4288	-29.377	169.371	-113.478	4.21649	-136.807	-51.4928	-34.9294	181.962	-171.953	164.246
718	2	2395.9	3.65549	1.98518	80.0417	75.0437	-100.705	92.8026	-334.043	-159.247	376.095	23.6174	114.387	-53.06	-289.248	-191.719	134.408	92.2886	-86.7747	206.524	-143.526	62.2583	46.1157	-74.2453	-5.69626	393.345	-299.361	78.6595	-39.377	170.823	-113.478	4.21649	-136.807	-51.4928	-34.9294	181.962	-171.953	164.246
718	3	2395.2	3.65507	1.98438	79.3237	74.0516	-100.816	92.9838	-334.294	-159.631	376.48	23.5702	114.387	-53.06	-289.248	-191.719	134.408	92.2886	-90.4272	198.457	-133.526	69.2564	38.7639	-72.362	-5.6101	393.216	-299.24	77.9946	-38.6648	170.804	-113.173	3.35509	-136.034	-51.6098	-34.7031	181.79	-171.953	164.246
718	4	2373.26	3.65594	1.98819	79.912	75.0025	-100.816	92.9838	-334.294	-159.631	376.48	23.5702	114.387	-53.06	-289.248	-191.719	134.408	92.2886	-86.6397	206.476	-143.526	62.6022	45.6807	-74.3187	-5.85139	393.938	-299.849	78.881	-39.762	170.994	-113.981	4.76698	-137.329	-49.9376	-37.009	181.993	-171.953	164.246
718	5	2356.34	3.65304	1.98972	79.6788	74.502	-100.816	92.9838	-334.294	-159.631	376.48	23.5702	114.387	-53.06	-289.248	-191.719	134.408	92.2886	-86.6397	206.476	-143.526	62.6022	45.6807	-74.3187	-5.44295	393.143	-299.041	77.3116	-37.8846	170.516	-114.091	5.06655	-138.134	-47.2202	-43.1086	172.292	-161.953	166.806
718	6	2356.34	3.65304	1.98972	79.6788	74.502	-100.816	92.9838	-334.294	-159.631	376.48	23.5702	114.387	-53.06	-289.248	-191.719	134.408	92.2886	-86.6397	206.476	-143.526	62.6022	45.6807	-74.3187	-5.44295	393.143	-299.041	77.3116	-37.8846	170.516	-114.091	5.06655	-138.134	-47.2202	-43.1086	172.292	-161.953	166.806
719	1	2360.09	3.64832	2.00406	79.5257	74.1927	-99.6367	87.4048	-327.366	-155.499	370.867	25.4102	114.387	-53.06	-289.248	-191.719	134.408	92.2886	-89.7749	198.473	-133.526	70.3229	37.0367	-72.6246	-5.44295	393.143	-299.041	77.3116	-37.8846	170.516	-114.091	5.06655	-138.134	-47.2202	-43.1086	172.292	-161.953	166.806
719	2	2347.36	3.67702	1.99635	80.3257	75.2888	-99.8933	88.0871	-328.307	-156.219	371.874	25.0511	114.882	-54.5863	-287.4	-191.328	133.574	92.1346	-86.1227	206.418	-143.404	63.1945	44.5223	-74.5219	-5.59534	393.052	-298.791	78.7154	-39.4202	170.492	-113.957	5.08875	-138.145	-47.9384	-41.9828	172.734	-162.411	166.582
719	3	2342.74	3.68474	1.99275	79.6941	74.2218	-100.16	88.4546	-328.816	-157.014	372.655	24.9509	114.882	-54.5863	-287.4	-191.328	133.574	92.1346	-89.8346	198.368	-133.404	70.2198	37.1663	-72.6141	-5.25181	392.542	-298.309	76.0952	-36.616	170.406	-113.765	4.56254	-137.682	-47.9999	-41.8506	172.624	-162.411	166.582
719	4	2331.03	3.68425	1.99655	80.3039	75.1543	-100.16	88.4546	-328.816	-157.014	372.655	24.9509	114.882	-54.5863	-287.4	-191.328	133.574	92.1346	-85.9951	206.39	-143.404	63.413	44.1995	-74.5887	-5.48498	393.224	-298.912	76.9212	-37.6295	170.612	-114.24	5.29894	-138.369	-46.9912	-43.2619	172.69	-162.411	166.582
719	5	2335.46	3.6694	1.99352	79.7638	74.422	-100.16	88.4546	-328.816	-157.014	372.655	24.9509	114.882	-54.5863	-287.4	-191.328	133.574	92.1346	-89.3376	198.01	-133.404	68.324	39.2586	-73.0525	-5.48523	393.224	-298.912	76.9222	-37.6307	170.612	-114.24	5.29979	-138.369	-46.9932	-43.2603	172.692	-162.739	166.624
719	6	2335.46	3.6694	1.99352	79.7638	74.422	-100.16	88.4546	-328.816	-157.014	372.655	24.9509	114.882	-54.5863	-287.4	-191.328	133.574	92.1346	-89.3376	198.01	-133.404	68.324	39.2586	-73.0525	-5.48523	393.224	-298.912	76.9222	-37.6307	170.612	-114.24	5.29979	-138.369	-46.9932	-43.2603	172.692	-162.739	166.624
720	1	2354.86	3.66946	2.00433	80.6926	75.5311	-99.526	86.5649	-326.316	-155.324	370.366	25.7846	114.882	-54.5863	-287.4	-191.328	133.574	92.1346	-85.4586	206.244	-143.404	61.9879	45.5251	-74.9768	-5.48523	393.224	-298.912	76.9222	-37.6307	170.612	-114.24	5.29979	-138.369	-46.9932	-43.2603	172.692	-162.739	166.624
720	2	2348.21	3.65923	2.00466	79.8391	74.5042	-99.7131	87.5784	-327.564	-155.954	371.289	25.4371	114.879	-54.5786	-287.412	-191.339	133.588	92.1361	-89.1926	198.108	-133.404	68.9149	38.3898	-73.0898	-5.48524	393.224	-298.912	76.9222	-37.6307	170.612	-114.24	5.2998	-138.369	-46.9932	-43.2603	172.692	-162.739	166.624
720	3	2341.91	3.68225	2.00028	80.6083	75.2395	-100.016	87.9402	-328.071	-156.812	372.116	25.3386	114.879	-54.5786	-287.412	-191.339	133.588	92.1361	-85.4829	206.298	-143.404	61.9368	45.5251	-74.9634	-5.43581	393.145	-298.837	76.5517	-37.2341	170.599	-112.933	1.67642	-135.189	-47.3212	-42.4626	171.939	-162.739	166.624
720	4	2334.59	3.67485	2.00188	79.7736	74.3438	-100.016	87.9402	-328.071	-156.812	372.116	25.3386	114.879	-54.5786	-287.412	-191.339	133.588	92.1361	-89.1196	198.147	-133.404	69.1066	38.054	-73.1105	-5.60301	393.638	-299.262	77.1527	-37.973	170.741	-113.322	2.27756	-135.746	-46.4925	-43.6082	172.016	-162.739	166.624
720	5	2373.06	3.69091	1.984	80.9252	75.8239	-99.8926	87.0828	-327.031	-156.18	371.25	25.6047	115.822	-56.241	-285.551	-192.815	134.158	92.0951	-84.9022	205.778	-143.267	59.5895	48.0697	-75.4636	-5.78888	393.812	-299.383	78.3303	-39.2643	170.863	-113.415	3.2906	-136.589	-47.3965	-41.7372	173.388	-164.173	165.949
720	6	2373.06	3.69091	1.984	80.9252	75.8239	-99.8926	87.0828	-327.031	-156.18	371.25	25.6047	115.822	-56.241	-285.551	-192.815	134.158	92.0951	-84.9022	205.778	-143.267	59.5895	48.0697	-75.4636	-5.78888	393.812	-299.383	78.3303	-39.2643	170.863	-113.415	3.2906	-136.589	-47.3965	-41.7372	173.388	-164.173	165.949
721	1	2483.57	3.69138	2.03751	83.5993	79.1389	-99.2997	84.2419	-322.666	-154.822	368.491	26.8151	119.711	-61.8551	-279.11	-192.407	127.801	91.0502	-75.1517	218.867	-157.519	46.4016	61.6337	-80.5373	-6.62314	394.955	-300.511	81.2384	-42.1297	171.534	-114.319	4.27549	-137.105	-45.791	-44.1913	173.43	-163.701	166.069
721	2	2420.6	3.66344	2.02446	82.0166	77.3911	-100.063	88.2669	-327.922	-157.231	372.289	25.2658	118.694	-59.8639	-281.646	-192.453	129.14	91.2208	-79.3535	210.334	-147.519	52.3447	55.8602	-78.5409	-6.70331	394.991	-300.525	81.6674	-42.5857	171.591	-114.319	4.27549	-137.105	-45.791	-44.1913	173.43	-163.701	166.069
721	3	2434.53	3.7784	1.9924	82.4346	76.6417	-101.735	90.0734	-330.134	-160.9	375.509	24.9933	118.694	-59.8639	-281.646	-192.453	129.14	91.2208	-79.3535	210.334	-147.519	52.3447	55.8602	-78.5409	-5.70142	393.506	-299.253	73.5922	-34.0008	171.498	-110.55	-5.72451	-128.388	-47.6076	-40.8938	171.335	-163.701	166.069
721	4	2392.97	3.7851	1.99457	81.9392	76.8463	-101.726	90.0212	-330.066	-160.817	375.415	25.0076	118.748	-59.9707	-281.557	-192.622	129.262	91.2334	-79.3567	210.331	-147.516	52.3479	55.857	-78.5387	-5.91975	397.741	-302.331	73.795	-35.1217	171.474	-115	2.85598	-136.022	-40.9823	-50.4827	173.135	-163.773	166.047
721	5	2416.6	3.79192	1.98536	81.3635	77.1725	-101.726	90.0212	-330.066	-160.817	375.415	25.0076	118.748	-59.9707	-281.557	-192.622	129.262	91.2334	-79.3567	210.331	-147.516	52.3479	55.857	-78.5387	-7.99402	400.164	-305.171	82.3406	-45.1217	174.363	-115.388	3.78497	-136.523	-42.1116	-49.5402	175.037	-166.689	166.074
721	6	2416.6	3.79192	1.98536	81.3635	77.1725	-101.726	90.0212	-330.066	-160.817	375.415	25.0076	118.748	-59.9707	-281.557	-192.622	129.262	91.2334	-79.3567	210.331	-147.516	52.3479	55.857	-78.5387	-7.99402	400.164	-305.171	82.3406	-45.1217	174.363	-115.388	3.78497	-136.523	-42.1116	-49.5402	175.037	-166.689	166.074
722	1	2334.83	3.76067	1.97352	80.1175	75.2169	-101.799	90.1807	-330.399	-161.354	376.065	24.8711	117.366	-58.9464	-282.272	-189.918	128.262	90.9224	-87.4415	193.017	-127.187	64.2957	43.3095	-74.356	-7.32986	399.082	-304.152	79.216	-42.1559	173.7	-114.678	2.58998	-135.701	-43.6734	-47.2849	175.009	-167.123	165.992
722	2	2329.42	3.6752	1.97782	78.8049	74.3605	-102.852	98.0285	-340.309	-166.432	383.51	22.4013	115.286	-55.2692	-286.685	-188.186	128.848	91.2277	-86.6656	195.3	-129.961	62.3055	45.4994	-74.7739	-6.94242	399.279	-303.736	80.1888	-43.3298	173.012	-117.776	11.4553	-141.835	-48.9576	-43.4128	178	-167.146	165.982
722	3	2325.48	3.69542	1.97728	79.66	75.1618	-102.852	98.0285	-340.309	-166.432	383.51	22.4013	115.286	-55.2692	-286.685	-188.186	128.848	91.2277	-83.4074	203.792	-139.961	55.5797	52.4255	-76.3861	-6.72945	398.996	-303.512	78.4554	-41.4756	172.991	-117.342	9.98356	-140.552	-48.6724	-43.6217	177.711	-167.146	165.982
722	4	2317.38	3.70222	1.97921	80.2223	76.3284	-102.852	98.0285	-340.309	-166.432	383.51	22.4013	115.286	-55.2692	-286.685	-188.186	128.848	91.2277	-80.1015	211.932	-149.961	49.4109	59.0751	-78.089	-7.43737	400.719	-304.712	81.2621	-44.7032	173.316	-118.484	11.6078	-142.478	-44.5751	-48.6847	177.875	-167.146	165.982
722	5	2358.06	3.70833	1.9777	80.3985	76.859	-102.852	98.0285	-340.309	-166.432	383.51	22.4013	115.286	-55.2692	-286.685	-188.186	128.848	91.2277	-80.1015	211.932	-149.961	49.4109	59.0751	-78.089	-7.85643	401.26	-305.293	83.0361	-46.818	173.873	-119.284	13.7982	-143.278	-49.3785	-42.6241	187.875	-176.875	164.81
722	6	2358.06	3.70833	1.9777	80.3985	76.859	-102.852	98.0285	-340.309	-166.432	383.51	22.4013	115.286	-55.2692	-286.685	-188.186	128.848	91.2277	-80.1015	211.932	-149.961	49.4109	59.0751	-78.089	-7.85643	401.26	-305.293	83.0361	-46.818	173.873	-119.284	13.7982	-143.278	-49.3785	-42.6241	187.875	-176.875	164.81
723	1	2320.1	3.69645	1.98003	79.556	75.859	-102.796	97.7644	-339.983	-166.139	383.17	22.4675	115.286	-55.2692	-286.685	-188.186	128.848	91.2277	-83.3316	203.676	-139.961	56.4573	51.4643	-76.4196	-7.85643	401.26	-305.293	83.0361	-46.818	173.873	-119.284	13.7982	-143.278	-49.3785	-42.6241	187.875	-176.875	164.81
723	2	2314.3	3.69108	1.98349	80.3111	76.7513	-102.797	97.769	-339.989	-166.142	383.175	22.4664	114.539	-53.9212	-288.323	-187.715	129.212	91.3552	-80.196	211.861	-149.961	49.1439	59.4058	-78.0828	-7.85645	401.26	-305.293	83.0362	-46.818	173.873	-119.284	13.7982	-143.278	-49.3785	-42.6241	187.875	-176.875	164.81
723	3	2349.32	3.62483	1.95994	79.1704	75.4789	-102.797	97.769	-339.989	-166.142	383.175	22.4664	114.539	-53.9212	-288.323	-187.715	129.212	91.3552	-84.5084	201.878	-139.961	58.5041	49.5061	-75.8602	-7.84327	401.246	-305.284	82.9227	-46.6966	173.873	-119.262	13.7151	-143.205	-49.3551	-42.6458	187.86	-176.875	164.81
723	4	2339.45	3.63773	1.96619	80.0539	76.6	-102.797	97.769	-339.989	-166.142	383.175	22.4664	114.539	-53.9212	-288.323	-187.715	129.212	91.3552	-81.085	210.196	-149.961	52.2885	56.0617	-77.5653	-7.83929	401.098	-304.886	83.7814	-47.7569	173.611	-120.753	14.2688	-143.364	-43.4106	-50.0303	188.479	-176.875	164.81
723	5	2358.04	3.63083	1.97364	80.8478	76.4104	-102.797	97.769	-339.989	-166.142	383.175	22.4664	114.539	-53.9212	-288.323	-187.715	129.212	91.3552	-81.085	210.196	-149.961	52.2885	56.0617	-77.5653	-5.81458	396.354	-300.307	75.7035	-37.7569	171.39	-120.753	14.2688	-143.364	-43.4106	-50.0303	188.479	-175.757	165.329
723	6	2358.04	3.63083	1.97364	80.8478	76.4104	-102.797	97.769	-339.989	-166.142	383.175	22.4664	114.539	-53.9212	-288.323	-187.715	129.212	91.3552	-81.085	210.196	-149.961	52.2885	56.0617	-77.5653	-5.81458	396.354	-300.307	75.7035	-37.7569	171.39	-120.753	14.2688	-143.364	-43.4106	-50.0303	188.479	-175.757	165.329
724	1	2317.41	3.61985	1.97734	80.0784	75.4734	-102.678	97.2189	-339.309	-165.538	382.472	22.6061	114.539	-53.9212	-288.323	-187.715	129.212	91.3552	-84.4108	201.971	-139.961	59.2262	48.6676	-75.8851	-5.81458	396.354	-300.307	75.7035	-37.7569	171.39	-120.753	14.2688	-143.364	-43.4106	-50.0303	188.479	-175.757	165.329
724	2	2310.4	3.61539	1.98164	80.7915	76.3381	-102.684	97.2758	-339.378	-165.576	382.524	22.5924	113.9	-52.7573	-289.756	-187.408	129.627	91.477	-81.1717	210.16	-149.961	52.1016	56.269	-77.5556	-5.81905	396.357	-300.31	75.7276	-37.7828	171.393	-120.753	14.2688	-143.364	-43.4106	-50.0303	188.479	-175.757	165.329
724	3	2235.71	3.71135	1.97823	80.0792	75.445	-102.716	97.4369	-339.605	-165.846	382.839	22.5504	112.461	-52.2793	-288.818	-183.976	129.339	90.8352	-84.49	202.015	-140.052	58.9031	49.0626	-75.8872	-5.64099	395.694	-299.558	75.9587	-38.1318	171.101	-120.671	14.0776	-143.209	-43.4864	-49.92	188.429	-175.725	165.339
724	4	2225.42	3.71121	1.97896	80.588	76.4648	-102.716	97.4369	-339.605	-165.846	382.839	22.5504	112.461	-52.2793	-288.818	-183.976	129.339	90.8352	-80.9788	210.132	-150.052	52.2674	56.013	-77.6634	-6.34675	397.484	-301.178	78.5093	-41.0725	171.699	-120.702	14.2301	-143.667	-43.1155	-50.4535	188.092	-175.725	165.339
724	5	2244.36	3.70464	1.98587	81.4761	76.3502	-102.716	97.4369	-339.605	-165.846	382.839	22.5504	112.461	-52.2793	-288.818	-183.976	129.339	90.8352	-80.9788	210.132	-150.052	52.2674	56.013	-77.6634	-4.20446	392.423	-296.138	70.3586	-31.0725	169.317	-120.703	14.2322	-143.668	-43.1185	-50.46	188.076	-174.652	165.796
724	6	2244.36	3.70464	1.98587	81.4761	76.3502	-102.716	97.4369	-339.605	-165.846	382.839	22.5504	112.461	-52.2793	-288.818	-183.976	129.339	90.8352	-80.9788	210.132	-150.052	52.2674	56.013	-77.6634	-4.20446	392.423	-296.138	70.3586	-31.0725	169.317	-120.703	14.2322	-143.668	-43.1185	-50.46	188.076	-174.652	165.796
725	1	2214.8	3.69129	1.99043	80.7647	75.51	-102.413	96.0527	-337.893	-164.331	381.074	22.9066	112.461	-52.2793	-288.818	-183.976	129.339	90.8352	-84.3049	201.903	-140.052	59.1943	48.6377	-75.9893	-4.2524	392.683	-296.424	70.6984	-31.4299	169.304	-120.703	14.2322	-143.668	-43.1185	-50.46	188.076	-174.652	165.796
725	2	2196.45	3.66144	1.99379	80.0193	75.5564	-102.414	96.0681	-337.91	-164.337	381.083	22.9031	110.98	-49.2863	-292.778	-184.134	131.061	91.2796	-83.6103	203.631	-142.148	57.6988	50.2292	-76.3449	-5.83419	394.092	-297.604	79.9082	-41.4299	170.405	-120.703	14.2322	-143.668	-43.1185	-50.46	188.076	-174.652	165.796
725	3	2194.42	3.66374	1.99849	80.9077	76.5482	-102.414	96.0681	-337.91	-164.337	381.083	22.9031	110.98	-49.2863	-292.778	-184.134	131.061	91.2796	-80.192	211.917	-152.148	50.7552	57.4556	-78.0426	-5.76372	394.014	-297.542	79.3604	-40.8446	170.391	-120.598	13.8349	-143.32	-43.0003	-50.568	188.001	-174.652	165.796
725	4	2188.24	3.65383	1.99823	79.9645	75.5627	-102.414	96.0681	-337.91	-164.337	381.083	22.9031	110.98	-49.2863	-292.778	-184.134	131.061	91.2796	-83.4445	203.569	-142.148	57.6541	50.169	-76.436	-6.03405	394.614	-298.071	80.4141	-42.0826	170.627	-120.706	13.8376	-143.404	-42.4058	-51.3342	187.863	-174.652	165.796
725	5	2231	3.68348	1.99637	81.1022	75.8303	-102.362	95.7586	-337.507	-163.962	380.638	23.0031	111.606	-50.7526	-290.887	-183.058	129.335	91.1631	-83.3392	203.859	-142.493	57.4413	50.3993	-76.4854	-3.9489	389.301	-292.652	73.8549	-33.7682	168.166	-120.596	14.0808	-143.636	-43.1806	-50.4356	187.84	-173.568	166.238
725	6	2231	3.68348	1.99637	81.1022	75.8303	-102.362	95.7586	-337.507	-163.962	380.638	23.0031	111.606	-50.7526	-290.887	-183.058	129.335	91.1631	-83.3392	203.859	-142.493	57.4413	50.3993	-76.4854	-3.9489	389.301	-292.652	73.8549	-33.7682	168.166	-120.596	14.0808	-143.636	-43.1806	-50.4356	187.84	-173.568	166.238
726	1	2227.49	3.67992	2.00417	82.032	76.9406	-102.138	94.8571	-336.393	-163.022	379.529	23.2531	111.606	-50.7526	-290.887	-183.058	129.335	91.1631	-79.8563	212.149	-152.493	50.6489	57.3861	-78.2014	-3.9489	389.301	-292.652	73.8549	-33.7682	168.166	-120.596	14.0808	-143.636	-43.1806	-50.4356	187.84	-173.568	166.238
726	2	2222.99	3.66659	2.00547	81.0835	75.8152	-102.148	94.9666	-336.52	-163.069	379.603	23.2264	111.195	-49.9175	-292.005	-183.201	129.916	91.2942	-83.34	203.885	-142.493	57.3239	50.4746	-76.4981	-3.985	389.324	-292.665	74.0719	-34.0036	168.188	-120.596	14.0809	-143.636	-43.1806	-50.4356	187.84	-173.568	166.238
726	3	2220.6	3.66911	2.00998	81.9446	76.8186	-102.148	94.9666	-336.52	-163.069	379.603	23.2264	111.195	-49.9175	-292.005	-183.201	129.916	91.2942	-79.9215	212.172	-152.493	50.3618	57.7222	-78.1961	-3.98465	389.323	-292.665	74.0695	-34.0011	168.188	-120.401	13.3486	-142.995	-42.963	-50.633	187.702	-173.568	166.238
726	4	2210.54	3.65802	2.00902	80.9662	75.8221	-102.148	94.9666	-336.52	-163.069	379.603	23.2264	111.195	-49.9175	-292.005	-183.201	129.916	91.2942	-83.1328	203.803	-142.493	57.1488	50.5484	-76.623	-4.33891	390.162	-293.475	75.3216	-35.4837	168.535	-120.463	13.4114	-143.12	-42.6565	-51.0807	187.521	-173.568	166.238
726	5	2270.47	3.66437	1.999	81.9135	75.9665	-102.062	93.5569	-334.98	-162.172	378.453	23.4451	111.954	-51.5448	-290.261	-185.239	131.279	91.2851	-83.086	203.911	-142.626	57.0548	50.6469	-76.6468	-2.32155	385.331	-288.583	68.3573	-26.9348	166.291	-120.105	14.8513	-144.416	-46.3711	-46.902	187.332	-172.739	166.534
726	6	2270.47	3.66437	1.999	81.9135	75.9665	-102.062	93.5569	-334.98	-162.172	378.453	23.4451	111.954	-51.5448	-290.261	-185.239	131.279	91.2851	-83.086	203.911	-142.626	57.0548	50.6469	-76.6468	-2.32155	385.331	-288.583	68.3573	-26.9348	166.291	-120.105	14.8513	-144.416	-46.3711	-46.902	187.332	-172.739	166.534
727	1	2267.42	3.6606	2.00658	82.8165	77.0559	-101.865	92.8992	-334.152	-161.476	377.626	23.6545	111.954	-51.5448	-290.261	-185.239	131.279	91.2851	-79.6033	212.197	-152.626	50.232	57.6772	-78.365	-2.32155	385.331	-288.583	68.3573	-26.9348	166.291	-120.105	14.8513	-144.416	-46.3711	-46.902	187.332	-172.739	166.534
727	2	2237.09	3.62635	2.0109	81.1637	76.031	-101.867	92.9173	-334.173	-161.484	377.638	23.6499	110.397	-48.2629	-294.654	-185.764	133.469	91.7885	-82.1707	206.028	-145.179	55.1964	52.5298	-77.1131	-4.00675	387.207	-290.308	77.5386	-36.9348	167.547	-120.105	14.8513	-144.416	-46.3711	-46.902	187.332	-172.739	166.534
727	3	2236.03	3.62545	2.01711	82.057	77.072	-101.867	92.9173	-334.173	-161.484	377.638	23.6499	110.397	-48.2629	-294.654	-185.764	133.469	91.7885	-78.7791	214.306	-155.179	48.2385	59.8137	-78.7999	-3.9787	387.176	-290.281	77.3387	-36.7213	167.538	-120.045	14.6015	-144.198	-46.2578	-47.0138	187.287	-172.739	166.534
727	4	2225.01	3.61427	2.0146	81.0235	76.079	-101.867	92.9173	-334.173	-161.484	377.638	23.6499	110.397	-48.2629	-294.654	-185.764	133.469	91.7885	-81.884	205.861	-145.179	54.9098	52.7555	-77.3021	-4.46321	388.258	-291.298	79.0828	-38.795	167.999	-120.24	14.7538	-144.409	-45.4344	-48.1245	187.063	-172.739	166.534
727	5	2221.53	3.60996	2.01995	81.8347	77.1622	-101.867	92.9173	-334.173	-161.484	377.638	23.6499	110.397	-48.2629	-294.654	-185.764	133.469	91.7885	-78.3997	214.069	-155.179	47.8296	60.177	-79.0574	-4.6875	388.771	-291.81	79.8704	-39.7563	168.24	-120.241	14.7556	-144.414	-45.4198	-48.0928	187.158	-172.974	166.445
727	6	2221.53	3.60996	2.01995	81.8347	77.1622	-101.867	92.9173	-334.173	-161.484	377.638	23.6499	110.397	-48.2629	-294.654	-185.764	133.469	91.7885	-78.3997	214.069	-155.179	47.8296	60.177	-79.0574	-4.6875	388.771	-291.81	79.8704	-39.7563	168.24	-120.241	14.7556	-144.414	-45.4198	-48.0928	187.158	-172.974	166.445
728	1	2235.66	3.62866	2.01183	81.3459	76.7651	-101.159	89.6915	-330.253	-158.766	374.267	24.5572	111.234	-50.2751	-292.306	-186.064	133.004	91.6156	-81.5325	205.892	-145.275	54.6677	52.7731	-77.4806	-5.02706	389.359	-292.276	82.2611	-42.3699	168.279	-120.117	15.0073	-144.633	-46.4417	-46.908	187.16	-173.012	166.417
728	2	2232.08	3.62368	2.01825	82.1565	77.7398	-101.213	90.1514	-330.796	-158.97	374.59	24.4281	111.142	-50.0654	-292.595	-186.151	133.194	91.6523	-78.2037	214.157	-155.275	47.636	60.2156	-79.1508	-5.02706	389.359	-292.276	82.2611	-42.3699	168.279	-120.117	15.0073	-144.633	-46.4417	-46.908	187.16	-173.012	166.417
728	3	2226.14	3.62081	2.01727	81.3543	76.6664	-101.213	90.1514	-330.796	-158.97	374.59	24.4281	111.142	-50.0654	-292.595	-186.151	133.194	91.6523	-81.5129	205.925	-145.275	54.3235	53.085	-77.5027	-4.91441	389.282	-292.229	81.3688	-41.4211	168.262	-119.969	14.4128	-144.114	-46.1933	-47.1481	187.05	-173.012	166.417
728	4	2220.5	3.61754	2.02234	82.1379	77.741	-101.213	90.1514	-330.796	-158.97	374.59	24.4281	111.142	-50.0654	-292.595	-186.151	133.194	91.6523	-78.067	214.145	-155.275	47.3378	60.4176	-79.2303	-5.18664	389.873	-292.769	82.3694	-42.6143	168.515	-120.046	14.4711	-144.211	-45.8418	-47.6302	186.925	-173.012	166.417
728	5	2160.25	3.61774	2.01598	81.1342	77.8955	-101.213	90.1514	-330.796	-158.97	374.59	24.4281	111.142	-50.0654	-292.595	-186.151	133.194	91.6523	-78.067	214.145	-155.275	47.3378	60.4176	-79.2303	-7.59268	397.673	-300.212	90.2442	-52.6143	170.585	-120.038	14.0847	-144.101	-44.1714	-48.3946	187.672	-173.414	165.376
728	6	2160.25	3.61774	2.01598	81.1342	77.8955	-101.213	90.1514	-330.796	-158.97	374.59	24.4281	111.142	-50.0654	-292.595	-186.151	133.194	91.6523	-78.067	214.145	-155.275	47.3378	60.4176	-79.2303	-7.59268	397.673	-300.212	90.2442	-52.6143	170.585	-120.038	14.0847	-144.101	-44.1714	-48.3946	187.672	-173.414	165.376
729	1	2171.76	3.59975	2.02365	80.3707	77.0488	-100.653	88.7265	-328.967	-157.494	372.801	24.9799	111.142	-50.0654	-292.595	-186.151	133.194	91.6523	-81.2247	205.869	-145.275	54.2806	52.915	-77.6456	-7.66	398.027	-300.553	90.9088	-53.3242	170.509	-120.038	14.0847	-144.101	-44.1714	-48.3946	187.672	-173.414	165.376
729	2	2169.84	3.59475	2.03034	81.18	78.0079	-100.722	89.2714	-329.613	-157.729	373.18	24.8209	111.041	-49.8244	-292.939	-186.31	133.471	91.6991	-77.9203	214.141	-155.275	47.2029	60.426	-79.306	-7.66	398.027	-300.553	90.9088	-53.3242	170.509	-120.038	14.0847	-144.101	-44.1714	-48.3946	187.672	-173.414	165.376
729	3	2164.15	3.59168	2.02947	80.3436	76.9256	-100.722	89.2714	-329.613	-157.729	373.18	24.8209	111.041	-49.8244	-292.939	-186.31	133.471	91.6991	-81.2226	205.897	-145.275	53.9065	53.2817	-77.6654	-7.57623	398.052	-300.632	90.0927	-52.4609	170.531	-119.874	13.4607	-143.557	-43.9575	-48.5902	187.554	-173.414	165.376
729	4	2306.61	3.66505	2.04758	81.2156	77.8989	-100.2	91.2524	-330.428	-157.655	372.826	25.9442	111	-49.7432	-293.002	-186.064	133.256	91.6888	-77.8004	214.153	-155.313	46.8852	60.6796	-79.38	-7.46331	397.585	-300.125	90.0166	-52.2716	170.343	-119.91	13.5317	-143.645	-43.8472	-48.7498	187.486	-173.403	165.384
729	5	2306.88	3.66085	2.05925	82.1866	79.0284	-100.2	91.2524	-330.428	-157.655	372.826	25.9442	111	-49.7432	-293.002	-186.064	133.256	91.6888	-74.7535	222.584	-165.313	40.0946	67.9224	-80.8552	-7.46326	397.584	-300.125	90.0165	-52.2714	170.343	-119.91	13.5317	-143.645	-43.8472	-48.7498	187.486	-173.374	165.434
729	6	2306.88	3.66085	2.05925	82.1866	79.0284	-100.2	91.2524	-330.428	-157.655	372.826	25.9442	111	-49.7432	-293.002	-186.064	133.256	91.6888	-74.7535	222.584	-165.313	40.0946	67.9224	-80.8552	-7.46326	397.584	-300.125	90.0165	-52.2714	170.343	-119.91	13.5317	-143.645	-43.8472	-48.7498	187.486	-173.374	165.434
730	1	2253.07	3.64515	2.06039	81.6769	78.4739	-98.9289	84.7956	-323.891	-153.825	368.251	26.6427	111	-49.7432	-293.002	-186.064	133.256	91.6888	-78.5048	218.7	-158.698	48.9485	57.9224	-78.308	-7.46326	397.584	-300.125	90.0165	-52.2714	170.343	-119.91	13.5317	-143.645	-43.8472	-48.7498	187.486	-173.374	165.434
730	2	2284.4	3.62906	2.04576	79.8453	76.9591	-99.9794	91.5477	-331.943	-156.422	372.715	24.4973	110.513	-47.9613	-295.979	-189.241	137.233	92.2022	-82.3973	211.072	-149.59	54.3079	53.1569	-76.5438	-8.45687	396.092	-297.774	97.7455	-60.6199	170.621	-120.086	13.4187	-143.661	-42.2568	-50.4722	187.387	-173.419	165.391
730	3	2279.9	3.6237	2.04535	79.0306	75.939	-99.9794	91.5477	-331.943	-156.422	372.715	24.4973	110.513	-47.9613	-295.979	-189.241	137.233	92.2022	-85.8796	202.906	-139.59	61.2248	45.8231	-74.771	-8.40711	396.144	-297.871	97.2228	-60.0642	170.641	-119.978	13.0288	-143.323	-42.1366	-50.578	187.307	-173.419	165.391
730	4	2276.08	3.62011	2.05092	79.8846	76.9427	-99.9794	91.5477	-331.943	-156.422	372.715	24.4973	110.513	-47.9613	-295.979	-189.241	137.233	92.2022	-82.1994	211.002	-149.59	54.0495	53.3328	-76.6713	-8.40772	396.145	-297.872	97.2253	-60.0672	170.642	-120.005	13.0608	-143.369	-42.0385	-50.7178	187.25	-173.419	165.391
730	5	2277.38	3.61423	2.0616	80.5042	76.6397	-99.9794	91.5477	-331.943	-156.422	372.715	24.4973	110.513	-47.9613	-295.979	-189.241	137.233	92.2022	-82.1994	211.002	-149.59	54.0495	53.3328	-76.6713	-6.44462	392.3	-294.567	89.1895	-50.0672	168.682	-120.005	13.0608	-143.369	-42.0385	-50.7178	187.25	-172.326	165.886
730	6	2277.38	3.61423	2.0616	80.5042	76.6397	-99.9794	91.5477	-331.943	-156.422	372.715	24.4973	110.513	-47.9613	-295.979	-189.241	137.233	92.2022	-82.1994	211.002	-149.59	54.0495	53.3328	-76.6713	-6.44462	392.3	-294.567	89.1895	-50.0672	168.682	-120.005	13.0608	-143.369	-42.0385	-50.7178	187.25	-172.326	165.886
731	1	2275.83	3.62025	2.07632	82.0717	78.1213	-98.8493	84.3102	-323.476	-153.668	368.089	26.626	110.513	-47.9613	-295.979	-189.241	137.233	92.2022	-78.6756	218.75	-158.944	48.1558	59.1701	-78.3599	-5.92393	393.012	-295.667	85.5126	-46.0627	168.416	-120.005	13.0608	-143.369	-42.0385	-50.7178	187.25	-172.326	165.886
731	2	2226.64	3.58865	2.0674	80.4783	76.3826	-100.217	92.584	-333.476	-157.167	373.95	23.8439	110.513	-47.9613	-295.979	-189.241	137.233	92.2022	-82.4575	211.165	-149.91	53.4459	54.4393	-76.6533	-5.92401	393.012	-295.667	85.5131	-46.0633	168.416	-120.005	13.0608	-143.369	-42.0385	-50.7178	187.25	-172.326	165.886
731	3	2269.14	3.63429	2.04291	79.9443	75.719	-100.108	91.9222	-332.648	-156.714	373.292	24.1013	111.272	-49.0717	-294.313	-188.312	135.559	91.9435	-85.854	203.091	-140.035	60.259	47.1996	-74.9225	-5.92724	392.836	-295.444	85.7778	-46.3356	168.39	-119.899	13.0284	-143.355	-42.3929	-50.2381	187.3	-172.419	165.839
731	4	2264	3.63079	2.04696	80.7109	76.7568	-100.108	91.9222	-332.648	-156.714	373.292	24.1013	111.272	-49.0717	-294.313	-188.312	135.559	91.9435	-82.1935	211.184	-150.035	53.068	54.7427	-76.8184	-6.17255	393.354	-295.914	86.6504	-47.4015	168.641	-119.968	13.1255	-143.476	-42.1926	-50.5599	187.132	-172.419	165.839
731	5	2259.11	3.6191	2.04616	79.8284	75.8189	-100.108	91.9222	-332.648	-156.714	373.292	24.1013	111.272	-49.0717	-294.313	-188.312	135.559	91.9435	-85.4667	202.874	-140.035	59.7818	47.6324	-75.1945	-6.4112	393.863	-296.395	87.5314	-48.4893	168.893	-119.969	13.1292	-143.484	-42.1736	-50.5193	187.257	-172.737	165.721
731	6	2259.11	3.6191	2.04616	79.8284	75.8189	-100.108	91.9222	-332.648	-156.714	373.292	24.1013	111.272	-49.0717	-294.313	-188.312	135.559	91.9435	-85.4667	202.874	-140.035	59.7818	47.6324	-75.1945	-6.4112	393.863	-296.395	87.5314	-48.4893	168.893	-119.969	13.1292	-143.484	-42.1736	-50.5193	187.257	-172.737	165.721
732	1	2271.5	3.61395	2.05746	79.5072	75.3371	-99.4011	87.6	-327.456	-154.961	370.332	25.5095	111.27	-49.062	-294.336	-188.359	135.612	91.949	-88.4132	194.592	-130.035	67.2413	39.3654	-73.649	-6.4112	393.863	-296.395	87.5314	-48.4893	168.893	-119.969	13.1292	-143.484	-42.1736	-50.5193	187.257	-172.737	165.721
732	2	2248.24	3.60003	2.05601	79.6626	75.6537	-100.317	93.5698	-334.569	-157.455	374.441	23.6381	111.269	-49.0571	-294.344	-188.37	135.624	91.9505	-85.2968	202.802	-140.035	59.7802	47.6207	-75.3238	-6.41121	393.863	-296.395	87.5314	-48.4893	168.893	-119.969	13.1292	-143.484	-42.1736	-50.5193	187.257	-172.737	165.721
732	3	2245.59	3.60302	2.06103	80.535	76.6219	-100.317	93.5698	-334.569	-157.455	374.441	23.6381	111.269	-49.0571	-294.344	-188.37	135.624	91.9505	-81.806	211.058	-150.035	52.7095	54.9841	-77.0837	-6.34209	393.844	-296.405	86.953	-47.8719	168.891	-119.853	12.7072	-143.116	-42.0454	-50.6316	187.172	-172.737	165.721
732	4	2286.86	3.63273	2.03621	79.8968	76.0019	-100.218	92.8012	-333.642	-156.995	373.77	23.8719	112.336	-50.832	-292.178	-189.04	135.251	91.7659	-85.0686	202.849	-140.163	59.4482	47.8665	-75.4607	-6.59331	394.021	-296.46	88.4448	-49.5413	169.043	-119.915	13.2143	-143.581	-42.4948	-50.128	187.221	-172.827	165.662
732	5	2280.61	3.62925	2.04053	80.6709	77.0436	-100.218	92.8012	-333.642	-156.995	373.77	23.8719	112.336	-50.832	-292.178	-189.04	135.251	91.7659	-81.4112	210.975	-150.163	52.298	55.3339	-77.342	-6.82646	394.614	-297.008	89.2907	-50.6025	169.268	-119.914	13.1954	-143.578	-42.4124	-50.1346	187.329	-173.019	165.504
732	6	2280.61	3.62925	2.04053	80.6709	77.0436	-100.218	92.8012	-333.642	-156.995	373.77	23.8719	112.336	-50.832	-292.178	-189.04	135.251	91.7659	-81.4112	210.975	-150.163	52.298	55.3339	-77.342	-6.82646	394.614	-297.008	89.2907	-50.6025	169.268	-119.914	13.1954	-143.578	-42.4124	-50.1346	187.329	-173.019	165.504
733	1	2288.87	3.62784	2.05554	81.9159	78.4426	-99.6611	89.2228	-329.388	-155.589	371.403	24.9858	112.332	-50.8116	-292.225	-189.136	135.358	91.7769	-77.5614	219.169	-160.163	45.7041	61.9216	-79.232	-6.82646	394.614	-297.008	89.2907	-50.6025	169.268	-119.914	13.1954	-143.578	-42.4124	-50.1346	187.329	-173.019	165.504
733	2	2279.62	3.59837	2.04903	80.2986	76.6637	-100.723	96.5087	-338.014	-158.629	376.364	22.7919	112.243	-50.5093	-292.727	-189.705	136.062	91.8609	-81.5848	210.802	-150.163	51.6851	56.3735	-77.3821	-6.82646	394.614	-297.008	89.2907	-50.6025	169.268	-119.914	13.1954	-143.578	-42.4124	-50.1346	187.329	-173.019	165.504
733	3	2275.72	3.59048	2.05032	79.4758	75.6458	-100.723	96.5087	-338.014	-158.629	376.364	22.7919	112.243	-50.5093	-292.727	-189.705	136.062	91.8609	-84.9417	202.573	-140.163	58.5694	49.0586	-75.6874	-6.79179	394.611	-297.024	88.9843	-50.2763	169.27	-119.851	12.9666	-143.378	-42.3447	-50.1935	187.284	-173.019	165.504
733	4	2273.68	3.58772	2.05443	80.3333	76.6793	-100.723	96.5087	-338.014	-158.629	376.364	22.7919	112.243	-50.5093	-292.727	-189.705	136.062	91.8609	-81.3383	210.68	-150.163	51.3971	56.5994	-77.5486	-6.83847	394.693	-297.092	89.1773	-50.5067	169.313	-119.894	12.9102	-143.357	-42.0303	-50.6033	187.162	-173.019	165.504
733	5	2268.36	3.57653	2.05647	79.4651	75.6867	-100.723	96.5087	-338.014	-158.629	376.364	22.7919	112.243	-50.5093	-292.727	-189.705	136.062	91.8609	-84.6077	202.384	-140.163	58.3271	49.24	-75.9139	-6.90921	394.928	-297.307	89.4213	-50.8215	169.37	-119.892	12.8918	-143.349	-41.971	-50.6301	187.188	-173.023	165.494
733	6	2268.36	3.57653	2.05647	79.4651	75.6867	-100.723	96.5087	-338.014	-158.629	376.364	22.7919	112.243	-50.5093	-292.727	-189.705	136.062	91.8609	-84.6077	202.384	-140.163	58.3271	49.24	-75.9139	-6.90921	394.928	-297.307	89.4213	-50.8215	169.37	-119.892	12.8918	-143.349	-41.971	-50.6301	187.188	-173.023	165.494
734	1	2308.81	3.65664	2.03947	79.901	75.77	-99.4651	87.3545	-327.227	-154.817	370.213	25.4357	113.232	-51.69	-291.096	-189.164	134.592	91.6067	-87.1989	195.102	-131.37	64.875	41.9797	-74.5545	-6.40772	395.889	-298.72	85.3653	-46.465	169.223	-119.907	13.1998	-143.639	-42.3348	-50.1674	187.251	-173.056	165.461
734	2	2303.31	3.64791	2.03981	80.1138	76.1164	-99.9222	90.3315	-330.802	-156.128	372.35	24.4721	112.84	-50.548	-292.916	-190.945	136.914	91.8874	-84.2459	203.406	-141.37	57.5634	50.0863	-76.1108	-6.40772	395.889	-298.72	85.3653	-46.465	169.223	-119.906	13.2012	-143.64	-42.3388	-50.163	187.251	-173.056	165.461
734	3	2296.78	3.66418	2.03912	81.0554	77.0098	-100.091	90.3179	-330.815	-156.577	372.684	24.502	112.84	-50.548	-292.916	-190.945	136.914	91.8874	-80.8257	211.697	-151.37	50.5327	57.416	-77.8222	-6.18312	395.734	-298.646	83.5496	-44.5241	169.202	-119.537	11.9176	-142.517	-42.0615	-50.38	186.994	-173.056	165.461
734	4	2291.47	3.65195	2.03951	80.2189	76.0171	-100.091	90.3179	-330.815	-156.577	372.684	24.502	112.84	-50.548	-292.916	-190.945	136.914	91.8874	-84.0451	203.339	-141.37	57.3114	50.2383	-76.2337	-6.20171	395.772	-298.68	83.6174	-44.6065	169.221	-119.576	11.9594	-142.571	-41.9289	-50.5674	186.93	-173.056	165.461
734	5	2369.02	3.64848	2.03467	81.2502	76.0519	-100.083	89.6412	-330.101	-156.175	372.178	24.566	112.935	-50.7106	-292.781	-191.3	137.192	91.8997	-84.0279	203.379	-141.418	57.2777	50.2736	-76.2425	-4.07267	388.474	-291.865	76.4109	-35.3151	167.452	-118.921	13.6148	-144.161	-46.6326	-44.863	187.374	-172.808	166.033
734	6	2369.02	3.64848	2.03467	81.2502	76.0519	-100.083	89.6412	-330.101	-156.175	372.178	24.566	112.935	-50.7106	-292.781	-191.3	137.192	91.8997	-84.0279	203.379	-141.418	57.2777	50.2736	-76.2425	-4.07267	388.474	-291.865	76.4109	-35.3151	167.452	-118.921	13.6148	-144.161	-46.6326	-44.863	187.374	-172.808	166.033
735	1	2396.7	3.65872	2.05312	82.5973	77.3983	-98.7975	84.3602	-323.454	-153.499	367.872	26.7117	112.935	-50.7106	-292.781	-191.3	137.192	91.8997	-80.3586	210.854	-150.579	51.3035	56.1318	-78.0543	-3.7178	389.289	-292.901	73.5685	-32.3498	167.252	-118.921	13.6148	-144.161	-46.6326	-44.863	187.374	-172.808	166.033
735	2	2384.26	3.64368	2.05234	81.5873	76.2271	-99.0913	86.1077	-325.594	-154.287	369.183	26.0888	112.935	-50.7106	-292.781	-191.3	137.192	91.8997	-83.8906	202.587	-140.579	58.0969	49.1279	-76.3172	-3.74821	389.298	-292.901	73.7571	-32.554	167.271	-118.921	13.6148	-144.161	-46.6326	-44.863	187.374	-172.808	166.033
735	3	2375.78	3.67184	2.04577	82.4729	77.1164	-99.357	86.0612	-325.562	-154.875	369.579	26.1489	112.935	-50.7106	-292.781	-191.3	137.192	91.8997	-80.4554	210.893	-150.579	51.0588	56.4341	-78.0267	-3.74812	389.298	-292.901	73.7566	-32.5534	167.271	-117.935	9.99539	-140.968	-45.6204	-45.7554	186.676	-172.808	166.033
735	4	2367.37	3.66053	2.04628	81.5715	76.1321	-99.357	86.0612	-325.562	-154.875	369.579	26.1489	112.935	-50.7106	-292.781	-191.3	137.192	91.8997	-83.7168	202.553	-140.579	57.94	49.1646	-76.4147	-3.94967	389.786	-293.371	74.4486	-33.3906	167.479	-118.057	10.1487	-141.117	-45.3009	-46.215	186.603	-172.808	166.033
735	5	2322.67	3.6611	2.03737	80.561	76.244	-99.357	86.0612	-325.562	-154.875	369.579	26.1489	112.935	-50.7106	-292.781	-191.3	137.192	91.8997	-83.7168	202.553	-140.579	57.94	49.1646	-76.4147	-6.36503	396.557	-300.098	82.5704	-43.3906	169.882	-118.05	9.98095	-141.084	-44.5159	-46.3657	187.421	-173.806	164.981
735	6	2322.67	3.6611	2.03737	80.561	76.244	-99.357	86.0612	-325.562	-154.875	369.579	26.1489	112.935	-50.7106	-292.781	-191.3	137.192	91.8997	-83.7168	202.553	-140.579	57.94	49.1646	-76.4147	-6.36503	396.557	-300.098	82.5704	-43.3906	169.882	-118.05	9.98095	-141.084	-44.5159	-46.3657	187.421	-173.806	164.981
736	1	2335.23	3.6552	2.0509	81.471	77.4027	-98.7927	84.6226	-323.689	-153.705	368.062	26.7543	112.935	-50.7106	-292.781	-191.3	137.192	91.8997	-80.2493	210.596	-150.296	51.1784	56.0963	-78.1357	-6.46848	397.123	-300.704	83.2695	-44.1668	169.881	-118.05	9.98095	-141.084	-44.5159	-46.3657	187.421	-173.806	164.981
736	2	2324.88	3.64137	2.05057	80.4932	76.2627	-99.029	86.0327	-325.417	-154.337	369.117	26.2507	112.935	-50.7106	-292.781	-191.3	137.192	91.8997	-83.759	202.323	-140.296	58.002	49.0414	-76.4075	-6.46848	397.123	-300.704	83.2695	-44.1668	169.881	-118.05	9.98095	-141.084	-44.5159	-46.3657	187.421	-173.806	164.981
736	3	2323.26	3.64582	2.05494	81.3793	77.2237	-99.029	86.0327	-325.417	-154.337	369.117	26.2507	112.935	-50.7106	-292.781	-191.3	137.192	91.8997	-80.3299	210.641	-150.296	50.9521	56.3555	-78.1116	-6.37637	397.039	-300.648	82.5381	-43.3845	169.868	-117.872	9.39988	-140.575	-44.4394	-46.4015	187.303	-173.806	164.981
736	4	2352.1	3.69601	2.04604	80.8283	76.6447	-98.9594	85.0778	-324.18	-153.681	368.219	26.5585	113.79	-52.5754	-290.899	-191.724	136.953	91.8128	-83.5051	202.647	-140.691	57.6947	49.2439	-76.5319	-6.40392	396.548	-299.814	84.3317	-45.2049	169.447	-117.894	9.75139	-140.897	-44.8679	-45.9822	187.185	-173.745	165.001
736	5	2347.66	3.68875	2.05152	80.0806	75.7159	-98.9594	85.0778	-324.18	-153.681	368.219	26.5585	113.79	-52.5754	-290.899	-191.724	136.953	91.8128	-87.1551	194.51	-130.691	64.9742	41.6408	-74.6577	-6.35028	396.428	-299.7	84.1318	-44.958	169.39	-117.894	9.75139	-140.897	-44.8679	-45.9822	187.185	-173.621	165.05
736	6	2347.66	3.68875	2.05152	80.0806	75.7159	-98.9594	85.0778	-324.18	-153.681	368.219	26.5585	113.79	-52.5754	-290.899	-191.724	136.953	91.8128	-87.1551	194.51	-130.691	64.9742	41.6408	-74.6577	-6.35028	396.428	-299.7	84.1318	-44.958	169.39	-117.894	9.75139	-140.897	-44.8679	-45.9822	187.185	-173.621	165.05
737	1	2348.96	3.68855	2.05178	79.9657	75.5986	-98.7946	84.6532	-323.727	-153.754	368.116	26.7508	113.79	-52.5754	-290.899	-191.724	136.953	91.8128	-87.607	194.073	-129.948	66.566	39.8957	-74.326	-6.35028	396.428	-299.7	84.1318	-44.958	169.39	-117.894	9.75139	-140.897	-44.8679	-45.9822	187.185	-173.621	165.05
737	2	2317.53	3.6718	2.04658	80.045	75.8441	-99.7785	90.6356	-331.071	-156.462	372.612	24.6173	113.79	-52.5754	-290.899	-191.724	136.953	91.8128	-84.718	202.43	-139.948	59.4067	47.8396	-75.8267	-6.35029	396.428	-299.7	84.1319	-44.9582	169.39	-117.894	9.75139	-140.897	-44.8679	-45.9822	187.185	-173.621	165.05
737	3	2310.83	3.69221	2.04385	81.009	76.6991	-99.9928	90.5688	-331.032	-157.012	372.994	24.6719	113.79	-52.5754	-290.899	-191.724	136.953	91.8128	-81.2305	210.701	-149.948	52.3362	55.1825	-77.5752	-6.06067	396.179	-299.538	81.8775	-42.5405	169.336	-117.35	8.01043	-139.372	-44.6781	-46.041	186.82	-173.621	165.05
737	4	2306.46	3.68038	2.04423	80.1756	75.7255	-99.9928	90.5688	-331.032	-157.012	372.994	24.6719	113.79	-52.5754	-290.899	-191.724	136.953	91.8128	-84.5195	202.364	-139.948	59.1702	47.981	-75.9481	-6.11054	396.281	-299.63	82.0551	-42.7588	169.392	-117.452	8.14987	-139.51	-44.4212	-46.3929	186.769	-173.621	165.05
737	5	2303.73	3.67369	2.04961	79.4174	74.8034	-99.9928	90.5688	-331.032	-157.012	372.994	24.6719	113.79	-52.5754	-290.899	-191.724	136.953	91.8128	-88.201	194.249	-129.948	66.4507	40.3772	-74.0487	-6.10306	396.265	-299.614	82.0274	-42.7247	169.383	-117.452	8.14987	-139.51	-44.4212	-46.3929	186.769	-173.525	165.087
737	6	2303.73	3.67369	2.04961	79.4174	74.8034	-99.9928	90.5688	-331.032	-157.012	372.994	24.6719	113.79	-52.5754	-290.899	-191.724	136.953	91.8128	-88.201	194.249	-129.948	66.4507	40.3772	-74.0487	-6.10306	396.265	-299.614	82.0274	-42.7247	169.383	-117.452	8.14987	-139.51	-44.4212	-46.3929	186.769	-173.525	165.087
738	1	2318.34	3.6859	2.06186	80.1857	75.4514	-98.8228	84.3	-323.401	-153.511	367.89	26.6864	113.79	-52.5754	-290.899	-191.724	136.953	91.8128	-87.5643	194.808	-130.662	65.9877	40.5087	-74.3493	-5.81342	396.935	-300.567	79.7186	-40.2576	169.271	-117.452	8.14987	-139.51	-44.4212	-46.3929	186.769	-173.525	165.087
738	2	2332.17	3.7172	2.03455	80.5433	76.0809	-99.6406	89.3513	-329.571	-155.662	371.528	24.9165	114.822	-54.086	-288.831	-191.604	135.745	91.5959	-84.5764	203.243	-140.782	58.7681	48.4902	-75.9007	-5.90317	396.922	-300.51	80.4264	-41.0124	169.305	-117.482	8.63712	-139.925	-45.0335	-45.7788	186.712	-173.381	165.12
738	3	2326.84	3.73185	2.03498	81.5559	76.9682	-99.8271	89.332	-329.576	-156.059	371.797	24.9464	114.822	-54.086	-288.831	-191.604	135.745	91.5959	-81.0856	211.502	-150.782	51.7061	55.8393	-77.6547	-5.49549	396.389	-300.053	77.4457	-37.8065	169.187	-117.283	8.03424	-139.397	-45.0263	-45.7311	186.583	-173.381	165.12
738	4	2319.5	3.71943	2.03414	80.6619	76.0049	-99.8271	89.332	-329.576	-156.059	371.797	24.9464	114.822	-54.086	-288.831	-191.604	135.745	91.5959	-84.3282	203.136	-140.782	58.5042	48.6669	-76.0569	-5.69485	396.834	-300.472	78.1133	-38.634	169.417	-117.502	8.40465	-139.75	-44.5823	-46.3672	186.496	-173.381	165.12
738	5	2346.87	3.71425	2.04343	81.5697	75.9056	-99.8271	89.332	-329.576	-156.059	371.797	24.9464	114.822	-54.086	-288.831	-191.604	135.745	91.5959	-84.3282	203.136	-140.782	58.5042	48.6669	-76.0569	-3.47995	391.729	-295.433	69.9506	-28.634	166.98	-117.502	8.40476	-139.75	-44.5827	-46.3689	186.492	-172.314	165.522
738	6	2346.87	3.71425	2.04343	81.5697	75.9056	-99.8271	89.332	-329.576	-156.059	371.797	24.9464	114.822	-54.086	-288.831	-191.604	135.745	91.5959	-84.3282	203.136	-140.782	58.5042	48.6669	-76.0569	-3.47995	391.729	-295.433	69.9506	-28.634	166.98	-117.502	8.40476	-139.75	-44.5827	-46.3689	186.492	-172.314	165.522
739	1	2364.23	3.71478	2.06185	82.8677	77.385	-98.9048	84.9051	-324.111	-153.837	368.342	26.5417	114.822	-54.086	-288.831	-191.604	135.745	91.5959	-80.101	211.257	-150.782	51.6677	55.2241	-78.1528	-3.47995	391.729	-295.433	69.9506	-28.634	166.98	-117.502	8.40476	-139.75	-44.5827	-46.3689	186.492	-172.314	165.522
739	2	2317.6	3.66444	2.05638	81.3304	76.5484	-100.035	91.7826	-332.557	-157.044	373.609	24.087	114.822	-54.086	-288.831	-191.604	135.745	91.5959	-81.4197	208.255	-147.141	54.1712	52.6574	-77.5015	-4.97604	392.625	-295.979	79.2003	-38.634	167.961	-117.502	8.40476	-139.75	-44.5827	-46.3689	186.492	-172.314	165.522
739	3	2346.45	3.81942	2.01187	81.6849	75.5581	-101.363	90.1933	-331.255	-160.963	376.364	24.6289	114.797	-54.1082	-288.773	-191.421	135.592	91.582	-83.3956	205.206	-143.415	58.5054	48.5958	-76.4606	-3.59322	390.787	-294.297	70.1164	-28.8947	167.374	-114.407	-1.59908	-131.021	-43.1419	-47.0435	184.403	-172.316	165.52
739	4	2335.73	3.81393	2.01672	82.4796	76.6066	-101.363	90.1933	-331.255	-160.963	376.364	24.6289	114.798	-54.1093	-288.772	-191.423	135.593	91.582	-79.8046	213.368	-153.415	51.4266	55.9903	-78.2785	-3.72041	391.109	-294.62	70.4415	-29.3174	167.538	-114.612	-1.12798	-131.444	-42.9336	-47.388	184.413	-172.316	165.52
739	5	2264.09	3.81399	2.00981	81.3641	76.6487	-101.363	90.1933	-331.255	-160.963	376.364	24.6289	114.798	-54.1093	-288.772	-191.423	135.593	91.582	-79.8046	213.368	-153.415	51.4266	55.9903	-78.2785	-6.1697	399.123	-302.559	78.4588	-39.3174	169.795	-114.412	-1.87295	-130.971	-41.7759	-47.6364	184.991	-172.602	164.664
739	6	2264.09	3.81399	2.00981	81.3641	76.6487	-101.363	90.1933	-331.255	-160.963	376.364	24.6289	114.798	-54.1093	-288.772	-191.423	135.593	91.582	-79.8046	213.368	-153.415	51.4266	55.9903	-78.2785	-6.1697	399.123	-302.559	78.4588	-39.3174	169.795	-114.412	-1.87295	-130.971	-41.7759	-47.6364	184.991	-172.602	164.664
740	1	2259.48	3.79291	2.01681	80.6406	75.9347	-100.683	88.441	-328.881	-158.537	373.605	25.2389	114.798	-54.1093	-288.772	-191.423	135.593	91.582	-83.1242	205.175	-143.415	58.2265	48.7	-76.6079	-6.39622	399.694	-303.131	80.2886	-41.3058	169.808	-114.412	-1.87295	-130.971	-41.7759	-47.6364	184.991	-172.602	164.664
740	2	2257.38	3.78797	2.0224	81.4653	76.9269	-100.712	88.6638	-329.151	-158.652	373.782	25.1676	114.75	-54.0099	-288.909	-191.462	135.683	91.5981	-79.637	213.398	-153.415	51.1916	56.0734	-78.3597	-6.39622	399.694	-303.131	80.2886	-41.3058	169.808	-114.412	-1.87295	-130.971	-41.7759	-47.6364	184.991	-172.602	164.664
740	3	2255.17	3.78375	2.02188	80.71	75.8614	-100.712	88.6638	-329.151	-158.652	373.782	25.1676	114.75	-54.0099	-288.909	-191.462	135.683	91.5981	-83.0296	205.188	-143.415	57.9704	48.8643	-76.6556	-6.20397	399.435	-302.911	78.8796	-39.7884	169.75	-114.296	-2.16392	-130.718	-41.8601	-47.5004	184.925	-172.602	164.664
740	4	2247.71	3.77484	2.02544	81.6274	76.9981	-100.712	88.6638	-329.151	-158.652	373.782	25.1676	114.939	-54.6019	-288.184	-191.66	135.634	91.5904	-79.4326	213.337	-153.415	50.8195	56.3558	-78.4827	-6.22125	399.468	-302.942	78.928	-39.8518	169.775	-114.749	-1.30133	-131.508	-41.091	-48.5583	184.964	-172.602	164.664
740	5	2337.5	3.79891	2.0281	83.0827	77.2919	-100.489	87.7964	-327.922	-157.652	372.518	25.6052	114.856	-54.5444	-288.131	-190.8	134.828	91.5473	-79.3326	213.687	-153.816	50.6046	56.5944	-78.5246	-3.65407	389.932	-293.497	72.1861	-30.706	167.139	-114.696	-0.894735	-131.866	-41.9371	-47.6621	184.911	-172.44	165.174
740	6	2337.5	3.79891	2.0281	83.0827	77.2919	-100.489	87.7964	-327.922	-157.652	372.518	25.6052	114.856	-54.5444	-288.131	-190.8	134.828	91.5473	-79.3326	213.687	-153.816	50.6046	56.5944	-78.5246	-3.65407	389.932	-293.497	72.1861	-30.706	167.139	-114.696	-0.894735	-131.866	-41.9371	-47.6621	184.911	-172.44	165.174
741	1	2336.9	3.78665	2.03063	82.3058	76.3347	-100.255	87.325	-327.29	-157.037	371.824	25.7716	114.856	-54.5444	-288.131	-190.8	134.828	91.5473	-82.6729	205.506	-143.816	57.5197	49.1833	-76.8328	-3.65407	389.932	-293.497	72.1861	-30.706	167.139	-114.696	-0.894735	-131.866	-41.9371	-47.6621	184.911	-172.44	165.174
741	2	2331.19	3.7749	2.0361	82.9446	77.2773	-100.362	88.0908	-328.223	-157.426	372.434	25.5157	114.709	-54.2267	-288.576	-190.972	135.16	91.6002	-79.1987	213.74	-153.816	50.4706	56.5769	-78.5761	-3.90156	390.073	-293.57	73.7909	-32.4423	167.283	-114.696	-0.894735	-131.866	-41.9371	-47.6621	184.911	-172.44	165.174
741	3	2330.99	3.77234	2.03371	82.1511	76.2137	-100.362	88.0908	-328.223	-157.426	372.434	25.5157	114.709	-54.2267	-288.576	-190.972	135.16	91.6002	-82.5781	205.517	-143.816	57.2403	49.3738	-76.8829	-3.90144	390.072	-293.57	73.7901	-32.4414	167.282	-113.946	-2.81097	-130.202	-42.3713	-46.9086	184.474	-172.44	165.174
741	4	2325.94	3.76731	2.0393	82.9541	77.2677	-100.362	88.0908	-328.223	-157.426	372.434	25.5157	114.709	-54.2267	-288.576	-190.972	135.16	91.6002	-79.0116	213.705	-153.816	50.1321	56.8056	-78.684	-4.03352	390.397	-293.887	74.1579	-32.9118	167.443	-114.147	-2.38777	-130.584	-42.1114	-47.312	184.478	-172.44	165.174
741	5	2433.9	3.76516	2.03225	84.1098	77.4478	-100.365	87.4108	-327.5	-157.017	371.923	25.576	114.802	-54.3931	-288.438	-191.327	135.444	91.6119	-79.032	213.651	-153.752	50.1767	56.7582	-78.674	-1.69082	382.679	-286.36	66.653	-23.445	165.347	-113.829	-0.0744327	-132.788	-46.2434	-41.8592	185.185	-172.354	165.319
741	6	2433.9	3.76516	2.03225	84.1098	77.4478	-100.365	87.4108	-327.5	-157.017	371.923	25.576	114.802	-54.3931	-288.438	-191.327	135.444	91.6119	-79.032	213.651	-153.752	50.1767	56.7582	-78.674	-1.69082	382.679	-286.36	66.653	-23.445	165.347	-113.829	-0.0744327	-132.788	-46.2434	-41.8592	185.185	-172.354	165.319
742	1	2436.89	3.753	2.03523	83.3327	76.4822	-100.14	86.9878	-326.92	-156.489	371.31	25.7501	114.802	-54.3931	-288.438	-191.327	135.444	91.6119	-82.335	205.437	-143.752	57.1208	49.3127	-77.007	-1.69082	382.679	-286.36	66.653	-23.445	165.347	-113.829	-0.0744327	-132.788	-46.2434	-41.8592	185.185	-172.354	165.319
742	2	2412.24	3.73637	2.03984	83.7565	77.336	-100.445	89.1201	-329.516	-157.565	373	25.0374	114.796	-54.3799	-288.457	-191.336	135.459	91.6143	-78.8779	213.683	-153.752	50.0463	56.7419	-78.7405	-2.17946	383.219	-286.851	69.4753	-26.5011	165.693	-113.829	-0.0744327	-132.788	-46.2434	-41.8592	185.185	-172.354	165.319
742	3	2413.22	3.73392	2.03739	82.9742	76.274	-100.445	89.1201	-329.516	-157.565	373	25.0374	114.796	-54.3799	-288.457	-191.336	135.459	91.6143	-82.2617	205.451	-143.752	56.8299	49.5333	-77.049	-2.17946	383.219	-286.851	69.4753	-26.5011	165.693	-113.097	-2.0513	-131.061	-46.5217	-41.2808	184.755	-172.354	165.319
742	4	2403.27	3.72934	2.04326	83.7439	77.3248	-100.445	89.1201	-329.516	-157.565	373	25.0374	114.796	-54.3799	-288.457	-191.336	135.459	91.6143	-78.7008	213.65	-153.752	49.7159	56.9703	-78.8449	-2.35942	383.676	-287.307	70.0109	-27.1619	165.893	-113.333	-1.58143	-131.481	-46.1611	-41.8214	184.769	-172.354	165.319
742	5	2384.15	3.71718	2.04254	82.7428	76.2849	-100.445	89.1201	-329.516	-157.565	373	25.0374	114.796	-54.3799	-288.457	-191.336	135.459	91.6143	-81.8576	205.257	-143.752	56.6812	49.5664	-77.2987	-2.69453	384.731	-288.365	71.0522	-28.4427	166.2	-113.322	-1.63611	-131.454	-46.0149	-41.8715	184.841	-172.413	165.146
742	6	2384.15	3.71718	2.04254	82.7428	76.2849	-100.445	89.1201	-329.516	-157.565	373	25.0374	114.796	-54.3799	-288.457	-191.336	135.459	91.6143	-81.8576	205.257	-143.752	56.6812	49.5664	-77.2987	-2.69453	384.731	-288.365	71.0522	-28.4427	166.2	-113.322	-1.63611	-131.454	-46.0149	-41.8715	184.841	-172.413	165.146
743	1	2382.05	3.71314	2.05037	83.6208	77.3508	-100.363	88.8829	-329.21	-157.351	372.731	25.1229	114.796	-54.3799	-288.457	-191.336	135.459	91.6143	-78.3314	213.527	-153.752	49.6482	56.8587	-79.0499	-2.69453	384.731	-288.365	71.0522	-28.4427	166.2	-113.322	-1.63611	-131.454	-46.0149	-41.8715	184.841	-172.413	165.146
743	2	2372.72	3.71244	2.03235	82.5316	77.1248	-101.165	93.7863	-335.21	-160.076	376.918	23.4068	115.065	-55.2549	-287.188	-189.885	133.715	91.4095	-79.1686	211.685	-151.51	51.2207	55.2591	-78.6359	-4.3447	385.504	-288.612	81.9905	-40.2358	167.066	-113.265	-1.26526	-131.751	-47.0614	-40.7113	184.859	-172.448	165.11
743	3	2368.04	3.70635	2.03253	81.7782	76.0817	-101.165	93.7863	-335.21	-160.076	376.918	23.4068	115.065	-55.2549	-287.188	-189.885	133.715	91.4095	-82.5839	203.441	-141.51	58.0813	48.014	-76.9356	-4.15742	385.336	-288.485	80.6696	-38.8174	167.004	-113.265	-1.26565	-131.751	-47.0614	-40.7111	184.859	-172.448	165.11
743	4	2354.71	3.70134	2.03689	82.4806	77.1442	-101.165	93.7863	-335.21	-160.076	376.918	23.4068	115.066	-55.2576	-287.185	-189.888	133.718	91.4096	-78.9283	211.588	-151.51	50.8822	55.5225	-78.7924	-4.49682	386.161	-289.267	81.6511	-40.0715	167.387	-113.811	-0.152274	-132.745	-46.2869	-41.895	184.887	-172.448	165.11
743	5	2344.37	3.68974	2.03726	81.5682	76.1391	-101.165	93.7863	-335.21	-160.076	376.918	23.4068	115.066	-55.2576	-287.185	-189.888	133.718	91.4096	-82.1795	203.23	-141.51	57.8846	48.121	-77.1952	-4.67772	386.736	-289.819	82.22	-40.7917	167.542	-113.804	-0.187762	-132.728	-46.183	-41.9329	184.937	-172.467	165.053
743	6	2344.37	3.68974	2.03726	81.5682	76.1391	-101.165	93.7863	-335.21	-160.076	376.918	23.4068	115.066	-55.2576	-287.185	-189.888	133.718	91.4096	-82.1795	203.23	-141.51	57.8846	48.121	-77.1952	-4.67772	386.736	-289.819	82.22	-40.7917	167.542	-113.804	-0.187762	-132.728	-46.183	-41.9329	184.937	-172.467	165.053
744	1	2338.42	3.68748	2.04804	82.584	77.3343	-100.762	91.9833	-332.987	-158.742	375.149	23.9729	115.066	-55.2576	-287.185	-189.888	133.718	91.4096	-78.4825	211.537	-151.51	51.0265	55.028	-79.0047	-4.67772	386.736	-289.819	82.22	-40.7917	167.542	-113.804	-0.187762	-132.728	-46.183	-41.9329	184.937	-172.467	165.053
744	2	2344.29	3.67314	2.04753	81.5616	76.131	-100.966	93.6707	-334.982	-159.524	376.361	23.4947	114.979	-55.0586	-287.464	-190.01	133.938	91.442	-82.1041	203.27	-141.51	57.942	47.951	-77.2288	-4.67772	386.736	-289.819	82.22	-40.7917	167.542	-113.804	-0.187762	-132.728	-46.183	-41.9329	184.937	-172.467	165.053
744	3	2342.06	3.68334	2.04976	82.5467	77.0603	-101.059	93.5092	-334.822	-159.842	376.555	23.5616	114.979	-55.0586	-287.464	-190.01	133.938	91.442	-78.6101	211.564	-151.51	50.7916	55.3628	-78.9637	-4.34264	386.476	-289.643	79.7926	-38.1885	167.439	-113.573	-0.828583	-132.171	-46.2308	-41.7912	184.798	-172.467	165.053
744	4	2360.47	3.72226	2.02868	81.802	76.4373	-100.974	92.7125	-333.856	-159.391	375.889	23.8031	116.078	-56.8749	-285.318	-190.833	133.746	91.2818	-81.7966	203.244	-141.634	57.5342	48.2967	-77.4228	-4.77182	387.162	-290.209	81.7504	-40.4658	167.806	-114.184	0.747206	-133.548	-45.9814	-42.4255	184.933	-172.514	165.006
744	5	2357.26	3.7138	2.03242	81.0625	75.527	-100.974	92.7125	-333.856	-159.391	375.889	23.8031	116.078	-56.8749	-285.318	-190.833	133.746	91.2818	-85.4117	195.031	-131.634	64.5643	41.0181	-75.614	-4.77182	387.162	-290.209	81.7504	-40.4658	167.806	-114.184	0.747206	-133.548	-45.9814	-42.4255	184.933	-172.514	165.007
744	6	2357.26	3.7138	2.03242	81.0625	75.527	-100.974	92.7125	-333.856	-159.391	375.889	23.8031	116.078	-56.8749	-285.318	-190.833	133.746	91.2818	-85.4117	195.031	-131.634	64.5643	41.0181	-75.614	-4.77182	387.162	-290.209	81.7504	-40.4658	167.806	-114.184	0.747206	-133.548	-45.9814	-42.4255	184.933	-172.514	165.007
745	1	2374.83	3.71387	2.05616	82.5001	77.1305	-99.0473	84.6282	-323.856	-153.368	367.926	26.3986	116.078	-56.8749	-285.318	-190.833	133.746	91.2818	-81.9105	202.501	-140.469	58.9499	46.2621	-77.277	-4.62342	388.214	-291.507	80.8075	-39.4729	167.584	-114.184	0.747206	-133.548	-45.9814	-42.4255	184.933	-172.514	165.007
745	2	2371.3	3.70771	2.06043	83.1621	77.9547	-99.1997	85.5746	-325.018	-153.817	368.656	26.0629	115.932	-56.514	-285.844	-191.171	134.26	91.3457	-78.5525	210.787	-150.469	51.7718	53.8635	-78.9578	-4.62342	388.214	-291.507	80.8075	-39.4729	167.584	-114.184	0.747206	-133.548	-45.9814	-42.4255	184.933	-172.514	165.007
745	3	2368.77	3.70151	2.06072	82.4024	76.9371	-99.1997	85.5746	-325.018	-153.817	368.656	26.0629	115.932	-56.514	-285.844	-191.171	134.26	91.3457	-82.0004	202.528	-140.469	58.7124	46.5642	-77.2483	-4.50401	388.094	-291.41	79.9631	-38.5662	167.543	-114.069	0.430198	-133.271	-46.0102	-42.3512	184.864	-172.514	165.007
745	4	2359.73	3.697	2.06462	83.0979	77.9854	-99.1997	85.5746	-325.018	-153.817	368.656	26.0629	115.932	-56.514	-285.844	-191.171	134.26	91.3457	-78.304	210.682	-150.469	51.4725	54.0866	-79.119	-4.86106	388.915	-292.179	81.0953	-39.9875	167.94	-114.552	1.30101	-134.054	-45.157	-43.5945	184.836	-172.514	165.007
745	5	2360.69	3.69201	2.07422	84.0197	79.0797	-99.1997	85.5746	-325.018	-153.817	368.656	26.0629	115.932	-56.514	-285.844	-191.171	134.26	91.3457	-74.9972	219.041	-160.469	44.3926	61.5359	-80.7402	-4.86106	388.915	-292.179	81.0953	-39.9875	167.94	-114.552	1.30101	-134.054	-45.157	-43.5945	184.836	-172.512	165.014
745	6	2360.69	3.69201	2.07422	84.0197	79.0797	-99.1997	85.5746	-325.018	-153.817	368.656	26.0629	115.932	-56.514	-285.844	-191.171	134.26	91.3457	-74.9972	219.041	-160.469	44.3926	61.5359	-80.7402	-4.86106	388.915	-292.179	81.0953	-39.9875	167.94	-114.552	1.30101	-134.054	-45.157	-43.5945	184.836	-172.512	165.014
746	1	2376.54	3.6945	2.07797	83.7561	78.7164	-98.7908	84.6379	-323.711	-153.727	368.088	26.7523	115.932	-56.514	-285.844	-191.171	134.26	91.3457	-75.8056	216.192	-157.141	47.0304	58.5611	-80.3226	-4.77506	389.451	-292.787	80.1039	-38.986	167.908	-114.552	1.30101	-134.054	-45.157	-43.5945	184.836	-172.512	165.014
746	2	2391.14	3.71306	2.04511	82.4223	77.4194	-99.5188	88.3013	-328.299	-155.322	370.825	25.3224	116.851	-57.9174	-284.428	-193.289	135.595	91.3339	-79.8463	207.881	-147.116	53.628	52.201	-78.3966	-4.98779	389.549	-292.787	81.6976	-40.7154	167.98	-114.818	2.92634	-135.48	-46.4373	-42.3909	184.904	-172.277	165.241
746	3	2391.29	3.69065	2.0243	81.3871	75.7512	-99.7245	88.9167	-329.29	-156.288	372.047	25.0471	115.747	-56.0974	-285.998	-190.888	134.513	91.2201	-85.9805	195.113	-133.053	65.0012	40.7632	-75.3985	-3.77009	386.556	-289.894	79.3079	-38.404	166.794	-114.186	2.66965	-135.615	-48.2712	-39.9797	184.542	-172.317	165.216
746	4	2355.94	3.68727	2.02304	81.6668	76.7724	-99.7245	88.9167	-329.29	-156.288	372.047	25.0471	115.747	-56.0974	-285.998	-190.888	134.513	91.2201	-82.0363	203.147	-143.053	57.896	48.0306	-77.4029	-4.84043	389.239	-292.438	82.5734	-42.5716	167.99	-115.733	5.53516	-138.099	-45.9047	-43.5846	184.578	-172.317	165.216
746	5	2348.81	3.68355	2.02874	82.4382	77.7784	-99.7245	88.9167	-329.29	-156.288	372.047	25.0471	115.747	-56.0974	-285.998	-190.888	134.513	91.2201	-78.4351	211.386	-153.053	50.9765	55.1278	-79.162	-4.97709	389.681	-292.858	83.0216	-43.1393	168.105	-115.73	5.50802	-138.086	-45.8167	-43.6196	184.619	-172.343	165.139
746	6	2348.81	3.68355	2.02874	82.4382	77.7784	-99.7245	88.9167	-329.29	-156.288	372.047	25.0471	115.747	-56.0974	-285.998	-190.888	134.513	91.2201	-78.4351	211.386	-153.053	50.9765	55.1278	-79.162	-4.97709	389.681	-292.858	83.0216	-43.1393	168.105	-115.73	5.50802	-138.086	-45.8167	-43.6196	184.619	-172.343	165.139
747	1	2379.84	3.68634	2.04091	82.7151	78.0031	-98.8016	84.4327	-323.518	-153.579	367.946	26.7212	115.747	-56.0974	-285.998	-190.888	134.513	91.2201	-78.5988	208.912	-150.12	53.0097	52.4768	-79.0623	-4.97709	389.681	-292.858	83.0216	-43.1393	168.105	-115.73	5.50802	-138.086	-45.8167	-43.6196	184.619	-172.343	165.139
747	2	2368.98	3.67212	2.03961	81.7406	76.8599	-99.058	86.0558	-325.5	-154.294	369.145	26.1393	115.727	-56.0452	-286.079	-190.956	134.606	91.2313	-82.2883	200.637	-140.12	59.8123	45.6394	-77.305	-4.97709	389.681	-292.858	83.0216	-43.1393	168.105	-115.73	5.50802	-138.086	-45.8167	-43.6196	184.619	-172.343	165.139
747	3	2366.91	3.67558	2.04389	82.5911	77.7963	-99.0589	86.0554	-325.5	-154.296	369.146	26.1397	115.727	-56.0452	-286.079	-190.956	134.606	91.2313	-78.7565	208.983	-150.12	52.7614	52.8208	-79.0071	-4.89669	389.632	-292.834	82.3496	-42.4193	168.095	-115.547	4.90476	-137.551	-45.7339	-43.6539	184.502	-172.343	165.139
747	4	2359.72	3.66458	2.0445	81.722	76.867	-99.0589	86.0554	-325.5	-154.296	369.146	26.1397	115.727	-56.0452	-286.079	-190.956	134.606	91.2313	-82.0975	200.592	-140.12	59.618	45.7323	-77.4169	-5.10508	390.104	-293.261	83.0748	-43.3294	168.319	-115.864	5.34654	-137.931	-45.0564	-44.6122	184.473	-172.343	165.139
747	5	2351.38	3.66148	2.04919	82.4227	77.8452	-99.0589	86.0554	-325.5	-154.296	369.146	26.1397	115.727	-56.0452	-286.079	-190.956	134.606	91.2313	-78.4049	208.812	-150.12	52.7249	52.747	-79.2226	-5.3361	390.855	-293.973	83.8379	-44.2987	168.512	-115.855	5.2928	-137.903	-44.9058	-44.6693	184.544	-172.367	165.067
747	6	2351.38	3.66148	2.04919	82.4227	77.8452	-99.0589	86.0554	-325.5	-154.296	369.146	26.1397	115.727	-56.0452	-286.079	-190.956	134.606	91.2313	-78.4049	208.812	-150.12	52.7249	52.747	-79.2226	-5.3361	390.855	-293.973	83.8379	-44.2987	168.512	-115.855	5.2928	-137.903	-44.9058	-44.6693	184.544	-172.367	165.067
748	1	2412.62	3.71616	2.04151	83.1523	78.7157	-98.7049	84.2715	-323.209	-153.336	367.564	26.9323	116.54	-57.0067	-284.801	-190.368	133.196	91.1605	-76.5753	212.458	-154.596	49.8588	55.5142	-80.0871	-5.38129	390.722	-293.77	84.5152	-45.0034	168.476	-115.856	5.56406	-138.142	-45.2827	-44.2593	184.564	-172.383	165.051
748	2	2401.42	3.69839	2.03707	81.9757	77.3558	-99.0206	86.1874	-325.572	-154.232	369.048	26.2175	116.191	-56.1844	-286.026	-191.212	134.454	91.3114	-80.5202	204.207	-144.596	56.4471	49.1289	-78.2371	-5.38129	390.722	-293.77	84.5152	-45.0034	168.476	-115.856	5.56406	-138.142	-45.2827	-44.2593	184.564	-172.383	165.051
748	3	2398.16	3.69637	2.04343	82.8405	78.3595	-99.0206	86.1874	-325.572	-154.232	369.048	26.2175	116.191	-56.1844	-286.026	-191.212	134.454	91.3114	-77.0186	212.52	-154.596	49.4527	56.3121	-79.9264	-5.35113	390.706	-293.765	84.2583	-44.728	168.473	-115.808	5.40786	-138.004	-45.2655	-44.2634	184.533	-172.383	165.051
748	4	2384.11	3.68306	2.04122	81.8534	77.4423	-99.0206	86.1874	-325.572	-154.232	369.048	26.2175	116.191	-56.1844	-286.026	-191.212	134.454	91.3114	-80.1374	203.997	-144.596	56.0928	49.4231	-78.4841	-5.80959	391.759	-294.722	85.7754	-46.6639	168.978	-116.47	6.48442	-138.936	-44.0348	-46.0751	184.454	-172.383	165.051
748	5	2417.24	3.68951	2.0372	80.7494	77.3141	-98.867	88.3595	-327.712	-155.246	370.299	26.2583	116.036	-55.8999	-286.25	-190.537	133.899	91.2869	-80.1509	203.966	-144.558	56.1191	49.3962	-78.4776	-7.61071	397.479	-300.052	92.0757	-54.5912	170.397	-116.227	8.39517	-140.698	-47.5869	-42.0337	184.419	-172.612	164.655
748	6	2417.24	3.68951	2.0372	80.7494	77.3141	-98.867	88.3595	-327.712	-155.246	370.299	26.2583	116.036	-55.8999	-286.25	-190.537	133.899	91.2869	-80.1509	203.966	-144.558	56.1191	49.3962	-78.4776	-7.61071	397.479	-300.052	92.0757	-54.5912	170.397	-116.227	8.39517	-140.698	-47.5869	-42.0337	184.419	-172.612	164.655
749	1	2389.76	3.6809	2.03849	80.1425	76.5058	-98.8502	87.0373	-326.299	-154.732	369.546	26.4192	115.757	-55.3445	-286.763	-189.584	133.176	91.2693	-83.6883	195.689	-134.558	63.0764	42.246	-76.7637	-7.51954	397.329	-299.946	91.6274	-54.0596	170.339	-116.227	8.39517	-140.698	-47.5869	-42.0337	184.419	-172.612	164.655
749	2	2390.14	3.66961	2.03634	80.3853	76.8858	-99.3086	89.9078	-329.811	-156.009	371.676	25.3875	115.322	-54.2938	-288.417	-191.101	135.237	91.5025	-80.9353	204.191	-144.558	55.8448	50.2027	-78.1201	-7.51954	397.329	-299.946	91.6274	-54.0596	170.339	-116.227	8.39517	-140.698	-47.5869	-42.0337	184.419	-172.612	164.655
749	3	2388.43	3.66898	2.04276	81.2684	77.8916	-99.3086	89.9078	-329.811	-156.009	371.676	25.3875	115.322	-54.2938	-288.417	-191.101	135.237	91.5025	-77.4761	212.515	-154.558	48.8547	57.4033	-79.7929	-7.49043	397.338	-299.975	91.3348	-53.7466	170.347	-116.155	8.14222	-140.473	-47.5305	-42.0759	184.369	-172.612	164.655
749	4	2381.58	3.6552	2.04188	80.4426	76.923	-99.3086	89.9078	-329.811	-156.009	371.676	25.3875	115.322	-54.2938	-288.417	-191.101	135.237	91.5025	-80.5993	203.997	-144.558	55.4574	50.5629	-78.3434	-7.49179	397.34	-299.976	91.3403	-53.7535	170.348	-116.465	8.54835	-140.827	-46.7502	-43.1152	184.354	-172.612	164.655
749	5	2378.91	3.64623	2.0459	79.6704	75.9954	-99.3086	89.9078	-329.811	-156.009	371.676	25.3875	115.322	-54.2938	-288.417	-191.101	135.237	91.5025	-84.1419	195.741	-134.558	62.4523	43.3552	-76.6148	-7.49013	397.336	-299.973	91.3339	-53.7454	170.347	-116.465	8.54835	-140.827	-46.7502	-43.1152	184.354	-172.587	164.677
749	6	2378.91	3.64623	2.0459	79.6704	75.9954	-99.3086	89.9078	-329.811	-156.009	371.676	25.3875	115.322	-54.2938	-288.417	-191.101	135.237	91.5025	-84.1419	195.741	-134.558	62.4523	43.3552	-76.6148	-7.49013	397.336	-299.973	91.3339	-53.7454	170.347	-116.465	8.54835	-140.827	-46.7502	-43.1152	184.354	-172.587	164.677
750	1	2350.27	3.65194	2.04993	79.7605	75.8224	-98.8374	84.4997	-323.627	-153.773	368.17	26.6739	114.716	-53.0366	-289.832	-190.178	134.882	91.566	-86.3278	190.501	-128.223	66.8511	38.769	-75.5272	-7.21687	397.442	-300.302	89.3257	-51.5196	170.271	-116.465	8.54835	-140.827	-46.7502	-43.1152	184.354	-172.587	164.677
750	2	2355.14	3.67044	2.01903	79.8464	76.2185	-100.009	91.3853	-332.141	-156.834	373.366	24.0565	115.901	-55.0479	-287.496	-191.501	135.07	91.4697	-83.7693	199.35	-138.51	59.516	47.0017	-76.7991	-7.35558	397.297	-300.025	90.5988	-52.8967	170.282	-116.416	9.11117	-141.313	-47.8676	-41.9003	184.376	-172.521	164.71
750	3	2350.84	3.67812	2.02195	80.7038	77.1222	-100.009	91.3853	-332.142	-156.834	373.366	24.0565	115.901	-55.0479	-287.496	-191.501	135.07	91.4697	-80.328	207.739	-148.51	52.4936	54.1736	-78.4614	-7.25893	397.309	-300.098	89.6403	-51.8725	170.304	-116.182	8.28938	-140.582	-47.6917	-42.0307	184.217	-172.521	164.71
750	4	2291.13	3.66283	2.00058	79.9726	75.9302	-100.249	92.2703	-333.593	-157.989	374.951	23.6607	114.039	-52.8501	-289.238	-188.148	134.035	91.4123	-84.7452	200.458	-140.835	58.3256	48.305	-76.4428	-6.35989	395.778	-298.683	86.9159	-49.36	169.606	-115.799	7.92901	-140.446	-48.5298	-40.8858	183.985	-172.505	164.72
750	5	2286.44	3.65563	2.00652	79.2702	75.0196	-100.249	92.2703	-333.593	-157.989	374.951	23.6607	114.039	-52.8501	-289.238	-188.148	134.035	91.4123	-88.4235	192.281	-130.835	65.4097	41.0481	-74.6237	-6.25616	395.546	-298.466	86.5168	-48.8673	169.5	-115.799	7.93016	-140.447	-48.533	-40.8891	183.974	-172.379	164.793
750	6	2286.44	3.65563	2.00652	79.2702	75.0196	-100.249	92.2703	-333.593	-157.989	374.951	23.6607	114.039	-52.8501	-289.238	-188.148	134.035	91.4123	-88.4235	192.281	-130.835	65.4097	41.0481	-74.6237	-6.25616	395.546	-298.466	86.5168	-48.8673	169.5	-115.799	7.93016	-140.447	-48.533	-40.8891	183.974	-172.379	164.793
751	1	2330.11	3.65629	2.02426	79.6693	75.3202	-98.9021	84.3448	-323.593	-153.521	368.044	26.4818	113.346	-51.6175	-291.249	-190.343	137.152	91.7513	-88.9244	189.108	-127.245	67.7881	38.2583	-74.4154	-6.25616	395.546	-298.466	86.5168	-48.8673	169.5	-115.799	7.93016	-140.447	-48.533	-40.8891	183.974	-172.379	164.793
751	2	2301.36	3.63629	2.01741	79.5636	75.3833	-100.028	91.6317	-332.316	-156.651	373.235	23.9199	113.346	-51.6175	-291.249	-190.343	137.152	91.7513	-86.2757	197.782	-137.245	60.859	45.9944	-75.7213	-6.2562	395.546	-298.466	86.5171	-48.8677	169.5	-115.799	7.93016	-140.447	-48.533	-40.8891	183.974	-172.379	164.793
751	3	2351.91	3.73084	1.99114	80.6522	76.1716	-100.424	91.3411	-332.046	-157.31	373.454	24.245	114.515	-52.9667	-289.936	-192.132	137.821	91.8981	-82.8212	206.226	-147.269	53.9366	53.0182	-77.3632	-5.81788	395.328	-298.39	82.7952	-44.8224	169.51	-114.715	4.43187	-137.286	-48.0991	-41.1	183.28	-172.34	164.808
751	4	2354.27	3.73893	2.00495	81.6213	77.4901	-100.315	90.7955	-331.286	-156.764	372.729	24.4057	115.618	-55.0196	-287.897	-193.23	137.341	91.8605	-79.3524	213.967	-155.534	46.8917	60.3307	-79.0787	-6.46332	396.696	-299.747	84.0927	-46.0929	170.192	-115.05	4.6878	-137.371	-47.2611	-42.2263	183.44	-172.354	164.802
751	5	2375.09	3.73263	2.01175	82.5306	77.3787	-100.315	90.7955	-331.286	-156.764	372.729	24.4057	115.618	-55.0196	-287.897	-193.23	137.341	91.8605	-79.3524	213.967	-155.534	46.8917	60.3307	-79.0787	-4.31176	391.009	-294.381	76.092	-36.0929	168.099	-115.05	4.6878	-137.371	-47.2611	-42.2263	183.44	-171.825	165.402
751	6	2375.09	3.73263	2.01175	82.5306	77.3787	-100.315	90.7955	-331.286	-156.764	372.729	24.4057	115.618	-55.0196	-287.897	-193.23	137.341	91.8605	-79.3524	213.967	-155.534	46.8917	60.3307	-79.0787	-4.31176	391.009	-294.381	76.092	-36.0929	168.099	-115.05	4.6878	-137.371	-47.2611	-42.2263	183.44	-171.825	165.402
752	1	2379.4	3.72674	2.02413	82.0058	76.6749	-99.438	86.9838	-326.657	-154.815	369.851	25.7429	115.618	-55.0196	-287.897	-193.23	137.341	91.8605	-82.2199	205.563	-145.534	53.7077	52.7937	-77.6557	-4.29213	391.952	-295.504	75.235	-35.2143	168.144	-115.05	4.6878	-137.371	-47.2611	-42.2263	183.44	-171.825	165.402
752	2	2374.76	3.72085	2.02911	82.7646	77.61	-99.6058	88.0587	-327.959	-155.365	370.705	25.3729	115.618	-55.0196	-287.897	-193.23	137.341	91.8605	-78.9535	213.9	-155.534	46.7152	60.1922	-79.2601	-4.29231	391.952	-295.504	75.2364	-35.2157	168.144	-115.05	4.6878	-137.371	-47.2611	-42.2263	183.44	-171.825	165.402
752	3	2392.6	3.75902	2.00686	82.2277	76.8263	-99.6551	87.3238	-327.126	-155.162	370.2	25.6361	116.396	-56.6139	-285.648	-193.136	136.345	91.7354	-82.1799	205.668	-145.607	53.3892	53.1031	-77.6759	-4.43031	392.072	-295.592	76.0232	-36.1065	168.27	-113.777	1.16221	-134.229	-47.8371	-41.1901	182.761	-171.845	165.386
752	4	2379.04	3.75394	2.01189	82.9788	77.919	-99.6551	87.3238	-327.126	-155.162	370.2	25.6361	116.396	-56.6139	-285.648	-193.136	136.345	91.7354	-78.6942	213.899	-155.607	46.3541	60.461	-79.4085	-4.70405	392.797	-296.28	76.7646	-37.0978	168.608	-114.417	2.45674	-135.362	-46.9646	-42.5185	182.865	-171.845	165.386
752	5	2343.4	3.75556	2.00496	82.025	78.0556	-99.6551	87.3238	-327.126	-155.162	370.2	25.6361	116.396	-56.6139	-285.648	-193.136	136.345	91.7354	-78.6942	213.899	-155.607	46.3541	60.461	-79.4085	-7.02803	399.649	-302.962	84.7962	-47.0978	170.822	-114.337	2.05391	-135.118	-46.0529	-42.6538	183.668	-172.523	164.131
752	6	2343.4	3.75556	2.00496	82.025	78.0556	-99.6551	87.3238	-327.126	-155.162	370.2	25.6361	116.396	-56.6139	-285.648	-193.136	136.345	91.7354	-78.6942	213.899	-155.607	46.3541	60.461	-79.4085	-7.02803	399.649	-302.962	84.7962	-47.0978	170.822	-114.337	2.05391	-135.118	-46.0529	-42.6538	183.668	-172.523	164.131
753	1	2350.09	3.74373	2.01331	81.2804	77.1977	-99.1301	85.6509	-325.005	-154.243	368.866	26.3137	116.396	-56.6139	-285.648	-193.136	136.345	91.7354	-81.7103	205.517	-145.607	53.1436	53.1043	-77.9295	-7.0877	400.278	-303.666	84.9492	-47.3007	170.865	-114.337	2.05391	-135.118	-46.0529	-42.6538	183.668	-172.523	164.131
753	2	2343.04	3.73714	2.01735	82.0388	78.1191	-99.3228	86.8226	-326.434	-154.858	369.824	25.8934	116.395	-56.6097	-285.655	-193.142	136.353	91.7363	-78.4688	213.868	-155.607	46.1065	60.5629	-79.5191	-7.0877	400.278	-303.666	84.9492	-47.3007	170.865	-114.337	2.05391	-135.118	-46.0529	-42.6538	183.668	-172.523	164.131
753	3	2338.26	3.73182	2.01698	81.2182	77.0416	-99.3228	86.8226	-326.434	-154.858	369.824	25.8934	116.395	-56.6097	-285.655	-193.142	136.353	91.7363	-81.7031	205.559	-145.607	52.8735	53.3716	-77.935	-7.00568	400.211	-303.634	84.2139	-46.5108	170.868	-114.09	1.34086	-134.486	-46.1169	-42.5005	183.523	-172.523	164.131
753	4	2328.72	3.72416	2.02089	82.2456	78.3364	-99.3228	86.8226	-326.434	-154.858	369.824	25.8934	117.138	-58.6624	-283.415	-194.628	137.044	91.7756	-78.2272	213.779	-155.607	45.8442	60.7542	-79.6626	-7.00623	400.212	-303.635	84.2156	-46.5131	170.868	-115.374	3.48046	-136.376	-43.5814	-45.9237	183.796	-172.523	164.131
753	5	2354.87	3.71748	2.02696	83.1662	78.223	-99.3228	86.8226	-326.434	-154.858	369.824	25.8934	117.138	-58.6624	-283.415	-194.628	137.044	91.7756	-78.2272	213.779	-155.607	45.8442	60.7542	-79.6626	-4.89632	394.123	-297.953	76.2897	-36.5131	168.887	-115.374	3.48046	-136.376	-43.5814	-45.9237	183.796	-172.046	164.816
753	6	2354.87	3.71748	2.02696	83.1662	78.223	-99.3228	86.8226	-326.434	-154.858	369.824	25.8934	117.138	-58.6624	-283.415	-194.628	137.044	91.7756	-78.2272	213.779	-155.607	45.8442	60.7542	-79.6626	-4.89632	394.123	-297.953	76.2897	-36.5131	168.887	-115.374	3.48046	-136.376	-43.5814	-45.9237	183.796	-172.046	164.816
754	1	2359.64	3.70691	2.03543	82.5368	77.4192	-98.8222	84.7172	-323.82	-153.774	368.167	26.7026	117.138	-58.6624	-283.415	-194.628	137.044	91.7756	-81.0123	205.34	-145.607	52.7242	53.1221	-78.2899	-4.89632	394.123	-297.953	76.2897	-36.5131	168.887	-115.374	3.48046	-136.376	-43.5814	-45.9237	183.796	-172.046	164.816
754	2	2390.01	3.75838	2.03236	83.4882	78.672	-98.961	85.0829	-324.238	-153.777	368.333	26.5069	118.07	-60.6316	-281.424	-195.427	137.092	91.7272	-77.877	213.513	-155.372	45.8405	60.4326	-79.8217	-4.92545	393.657	-297.168	78.1622	-38.4308	168.496	-115.299	3.78469	-136.649	-44.3686	-45.0207	183.77	-172.066	164.803
754	3	2384.99	3.75174	2.03242	82.7177	77.6109	-98.961	85.0829	-324.238	-153.777	368.333	26.5069	118.07	-60.6316	-281.424	-195.427	137.092	91.7272	-81.1084	205.186	-145.372	52.6082	53.2518	-78.2486	-4.747	393.415	-296.952	76.8163	-36.9827	168.446	-115.281	3.73248	-136.603	-44.3715	-45.0117	183.759	-172.066	164.803
754	4	2375.77	3.74681	2.03674	83.4409	78.7118	-98.961	85.0829	-324.238	-153.777	368.333	26.5069	118.07	-60.6316	-281.424	-195.427	137.092	91.7272	-77.6112	213.426	-155.372	45.4902	60.6877	-79.9824	-5.14871	394.382	-297.871	78.0373	-38.5586	168.933	-115.867	4.7941	-137.534	-43.4281	-46.4108	183.747	-172.066	164.803
754	5	2365.87	3.73355	2.03604	82.4999	77.7021	-98.961	85.0829	-324.238	-153.777	368.333	26.5069	118.07	-60.6316	-281.424	-195.427	137.092	91.7272	-80.6527	204.941	-145.372	52.2989	53.4796	-78.5423	-5.36838	395.004	-298.475	78.8092	-39.5192	169.147	-115.86	4.75809	-137.512	-43.3519	-46.4156	183.83	-172.184	164.646
754	6	2365.87	3.73355	2.03604	82.4999	77.7021	-98.961	85.0829	-324.238	-153.777	368.333	26.5069	118.07	-60.6316	-281.424	-195.427	137.092	91.7272	-80.6527	204.941	-145.372	52.2989	53.4796	-78.5423	-5.36838	395.004	-298.475	78.8092	-39.5192	169.147	-115.86	4.75809	-137.512	-43.3519	-46.4156	183.83	-172.184	164.646
755	1	2372.33	3.73372	2.03696	82.6106	77.792	-98.7946	84.6527	-323.727	-153.754	368.115	26.7507	118.07	-60.6316	-281.424	-195.427	137.092	91.7272	-80.3016	205.844	-146.416	51.9491	53.7846	-78.6815	-5.26431	395.022	-298.489	78.2845	-38.9382	169.023	-115.86	4.75809	-137.512	-43.3519	-46.4156	183.83	-172.184	164.646
755	2	2365.98	3.72736	2.04161	83.3757	78.7241	-98.9467	85.5605	-324.838	-154.238	368.864	26.4215	118.044	-60.544	-281.565	-195.577	137.278	91.7456	-77.0784	214.218	-156.416	44.9143	61.2294	-80.2488	-5.26431	395.022	-298.489	78.2845	-38.9382	169.023	-115.86	4.75809	-137.512	-43.3519	-46.4156	183.83	-172.184	164.646
755	3	2362.07	3.72279	2.04102	82.5807	77.6496	-98.9467	85.5605	-324.838	-154.238	368.864	26.4215	118.044	-60.544	-281.565	-195.577	137.278	91.7456	-80.3008	205.889	-146.416	51.6389	54.0916	-78.6861	-5.1505	394.876	-298.363	77.4047	-37.9932	168.995	-115.621	4.03225	-136.87	-43.3534	-46.3381	183.684	-172.184	164.646
755	4	2357.62	3.7188	2.04613	83.3677	78.7571	-98.9467	85.5605	-324.838	-154.238	368.864	26.4215	118.044	-60.544	-281.565	-195.577	137.278	91.7456	-76.863	214.167	-156.416	44.562	61.4871	-80.3758	-5.4528	395.53	-298.965	78.4618	-39.3146	169.339	-116.031	4.59842	-137.374	-42.4016	-47.6365	183.647	-172.184	164.646
755	5	2315.63	3.71966	2.0402	82.3953	78.9045	-98.9467	85.5605	-324.838	-154.238	368.864	26.4215	118.044	-60.544	-281.565	-195.577	137.278	91.7456	-76.863	214.167	-156.416	44.562	61.4871	-80.3758	-7.75798	403.293	-306.37	86.3332	-49.3146	171.331	-115.863	3.8301	-136.893	-40.95	-48.0731	184.355	-172.617	163.299
755	6	2315.63	3.71966	2.0402	82.3953	78.9045	-98.9467	85.5605	-324.838	-154.238	368.864	26.4215	118.044	-60.544	-281.565	-195.577	137.278	91.7456	-76.863	214.167	-156.416	44.562	61.4871	-80.3758	-7.75798	403.293	-306.37	86.3332	-49.3146	171.331	-115.863	3.8301	-136.893	-40.95	-48.0731	184.355	-172.617	163.299
756	1	2318.38	3.72409	2.04245	82.6404	79.1361	-98.7957	84.6486	-323.723	-153.754	368.116	26.749	118.044	-60.5437	-281.565	-195.577	137.278	91.7457	-76.3379	215.388	-157.882	43.576	62.4773	-80.6259	-7.69554	403.395	-306.53	85.7692	-48.7051	171.324	-115.863	3.8301	-136.893	-40.95	-48.0731	184.355	-172.617	163.299
756	2	2288.51	3.70182	2.03585	81.3456	77.6881	-99.4206	88.3765	-328.288	-155.742	371.193	25.3969	118.043	-60.539	-281.573	-195.586	137.289	91.7468	-79.9664	207.05	-147.882	50.2403	55.8533	-78.9082	-7.69554	403.395	-306.53	85.7692	-48.7051	171.324	-115.863	3.83148	-136.894	-40.9522	-48.0706	184.355	-172.617	163.299
756	3	2288.45	3.69988	2.04272	82.2749	78.7443	-99.4206	88.3765	-328.288	-155.742	371.193	25.3969	118.043	-60.539	-281.573	-195.586	137.289	91.7468	-76.6716	215.43	-157.882	43.2378	63.164	-80.5015	-7.66232	403.374	-306.525	85.4626	-48.3769	171.327	-115.812	3.68376	-136.764	-40.9614	-48.0441	184.325	-172.617	163.299
756	4	2282.02	3.686	2.0399	81.4955	77.8143	-99.4206	88.3765	-328.288	-155.742	371.193	25.3969	118.043	-60.539	-281.573	-195.586	137.289	91.7468	-79.6184	206.696	-147.882	49.5352	56.766	-79.1818	-7.66232	403.374	-306.525	85.4626	-48.3769	171.327	-116.556	4.05874	-137.123	-38.2259	-51.3743	184.29	-172.617	163.299
756	5	2278.22	3.67498	2.04338	80.6855	76.8467	-99.4206	88.3765	-328.288	-155.742	371.193	25.3969	118.043	-60.539	-281.573	-195.586	137.289	91.7468	-82.9616	198.362	-137.882	56.4568	49.5417	-77.5588	-7.66232	403.374	-306.525	85.4626	-48.3769	171.327	-116.556	4.05874	-137.123	-38.2259	-51.3743	184.29	-172.608	163.321
756	6	2278.22	3.67498	2.04338	80.6855	76.8467	-99.4206	88.3765	-328.288	-155.742	371.193	25.3969	118.043	-60.539	-281.573	-195.586	137.289	91.7468	-82.9616	198.362	-137.882	56.4568	49.5417	-77.5588	-7.66232	403.374	-306.525	85.4626	-48.3769	171.327	-116.556	4.05874	-137.123	-38.2259	-51.3743	184.29	-172.608	163.321
757	1	2376.94	3.77987	2.05053	80.8669	76.9294	-98.6529	83.608	-321.741	-152.582	366.397	27.6757	118.098	-60.6155	-281.413	-194.341	136.028	91.6589	-84.9979	192.28	-130.693	61.7811	43.6663	-76.5434	-7.52614	402.553	-305.484	86.2786	-49.0414	170.833	-116.601	4.47923	-137.49	-38.6393	-50.9467	184.3	-172.593	163.335
757	2	2394.53	3.6831	2.04788	79.6283	76.393	-99.5614	88.8855	-328.343	-155.473	370.938	25.5989	116.548	-56.9929	-286.98	-199.148	142.649	92.3797	-83.4512	198.627	-137.903	57.0683	49.0951	-77.2528	-8.16486	401.518	-303.821	92.1921	-55.4262	170.85	-116.957	10.2817	-142.368	-46.2435	-43.1704	184.908	-172.437	163.492
757	3	2390.17	3.69464	2.04952	80.5194	77.2841	-99.5664	88.8817	-328.339	-155.486	370.946	25.6013	116.548	-56.9929	-286.98	-199.148	142.649	92.3797	-80.1141	207.09	-147.903	49.9081	56.4343	-78.8613	-8.02933	401.559	-303.955	90.8543	-53.9944	170.879	-116.647	9.16329	-141.374	-45.9803	-43.379	184.687	-172.437	163.492
757	4	2388.33	3.68951	2.05602	81.4782	78.4	-99.5664	88.8817	-328.339	-155.486	370.946	25.6013	116.548	-56.9929	-286.98	-199.148	142.649	92.3797	-76.7464	215.355	-157.903	42.6779	64.0698	-80.5328	-8.02933	401.559	-303.955	90.8543	-53.9944	170.879	-116.791	9.30908	-141.511	-45.5264	-43.9433	184.653	-172.437	163.492
757	5	2391.35	3.68488	2.06794	82.4845	79.5615	-99.5664	88.8817	-328.339	-155.486	370.946	25.6013	116.548	-56.9929	-286.98	-199.148	142.649	92.3797	-73.8362	223.877	-167.903	35.8198	71.4014	-81.9109	-8.0293	401.559	-303.955	90.8542	-53.9942	170.879	-116.791	9.30908	-141.511	-45.5264	-43.9433	184.653	-172.436	163.493
757	6	2391.35	3.68488	2.06794	82.4845	79.5615	-99.5664	88.8817	-328.339	-155.486	370.946	25.6013	116.548	-56.9929	-286.98	-199.148	142.649	92.3797	-73.8362	223.877	-167.903	35.8198	71.4014	-81.9109	-8.0293	401.559	-303.955	90.8542	-53.9942	170.879	-116.791	9.30908	-141.511	-45.5264	-43.9433	184.653	-172.436	163.493
758	1	2365.56	3.67763	2.06723	83.0529	79.9716	-98.8158	84.5444	-323.653	-153.733	368.121	26.7072	116.548	-56.9929	-286.98	-199.148	142.649	92.3797	-73.3439	226.142	-170.237	36.0466	70.9468	-81.9649	-7.49424	401.252	-303.724	88.4743	-51.1705	170.229	-116.791	9.30908	-141.511	-45.5264	-43.9433	184.653	-172.436	163.493
758	2	2359.24	3.65844	2.03433	81.274	78.6169	-100.407	93.5001	-334.586	-158.473	375.427	23.478	116.582	-57.0264	-286.965	-199.293	142.767	92.3866	-76.5963	219.741	-162.547	40.8015	66.7525	-80.4648	-8.34692	400.283	-301.859	96.3623	-59.7211	170.125	-116.979	9.34808	-141.574	-44.5385	-45.0592	184.657	-172.45	163.479
758	3	2351.08	3.66128	2.02925	80.4162	77.4331	-100.407	93.5001	-334.586	-158.473	375.427	23.478	116.582	-57.0264	-286.965	-199.293	142.767	92.3866	-79.7394	211.463	-152.547	47.08	59.9912	-78.9268	-8.20921	400.44	-302.147	94.8185	-58.0793	170.196	-116.596	7.98944	-140.371	-44.2347	-45.2865	184.392	-172.45	163.479
758	4	2308.34	3.64071	2.02338	79.8052	76.7033	-100.407	93.5001	-334.586	-158.473	375.427	23.478	116.331	-57.5261	-285.784	-196.809	140.259	92.2211	-82.8492	202.975	-142.547	53.6034	53.1714	-77.4555	-8.20921	400.44	-302.147	94.8185	-58.0793	170.196	-117.225	8.72421	-141.062	-42.4307	-47.539	184.269	-172.45	163.479
758	5	2305.07	3.63148	2.02834	79.0369	75.783	-100.407	93.5001	-334.586	-158.473	375.427	23.478	116.331	-57.5261	-285.784	-196.809	140.259	92.2211	-86.3631	194.738	-132.547	60.4907	46.0169	-75.7066	-8.2092	400.44	-302.147	94.8185	-58.0793	170.196	-117.225	8.72421	-141.062	-42.4307	-47.539	184.269	-172.443	163.502
758	6	2305.07	3.63148	2.02834	79.0369	75.783	-100.407	93.5001	-334.586	-158.473	375.427	23.478	116.331	-57.5261	-285.784	-196.809	140.259	92.2211	-86.3631	194.738	-132.547	60.4907	46.0169	-75.7066	-8.2092	400.44	-302.147	94.8185	-58.0793	170.196	-117.225	8.72421	-141.062	-42.4307	-47.539	184.269	-172.443	163.502
759	1	2303.93	3.63223	2.04919	79.4533	76.082	-99.0824	85.156	-324.586	-153.987	368.759	26.1509	116.331	-57.5261	-285.784	-196.809	140.259	92.2211	-87.6204	188.456	-125.441	65.7641	39.7345	-75.1115	-8.2092	400.44	-302.147	94.8185	-58.0793	170.196	-117.225	8.72421	-141.062	-42.4307	-47.539	184.269	-172.443	163.502
759	2	2280.72	3.6105	2.04012	79.1464	75.9281	-100.438	93.4111	-334.586	-158.415	375.479	23.3168	116.331	-57.5261	-285.784	-196.809	140.259	92.2211	-85.3848	196.219	-134.452	59.5614	46.8107	-76.2245	-8.20924	400.44	-302.147	94.8189	-58.0797	170.196	-117.225	8.72421	-141.062	-42.4307	-47.539	184.269	-172.443	163.502
759	3	2323	3.66413	2.01908	80.1364	77.0603	-100.259	92.1575	-333.051	-157.535	374.237	23.7317	117.275	-58.7536	-284.542	-198.882	141.479	92.2226	-82.0318	204.925	-144.672	52.3332	54.2007	-77.8342	-8.21722	400.338	-302.013	94.7263	-57.9939	170.256	-116.966	8.56128	-140.896	-43.337	-46.5275	184.12	-172.343	163.597
759	4	2192.78	3.62689	2.00105	81.6285	78.7816	-100.259	92.1575	-333.051	-157.535	374.237	23.7317	116.72	-61.8541	-278.441	-189.608	131.479	91.6029	-80.2561	208.948	-149.66	48.4716	58.3287	-78.757	-8.21722	400.338	-302.013	94.7263	-57.9939	170.256	-119.334	11.4763	-143.631	-36.9075	-54.581	183.692	-172.343	163.597
759	5	2214.56	3.64124	2.0163	82.7029	80.2602	-100.104	91.4163	-331.991	-156.809	373.25	23.9623	118.105	-64.3178	-276.096	-191.752	131.708	91.6282	-76.7406	217.088	-157.909	40.8981	66.2773	-80.486	-9.24199	402.328	-303.869	96.9885	-60.2358	171.284	-119.616	11.1613	-143.123	-35.7807	-55.9964	183.899	-172.337	163.591
759	6	2214.56	3.64124	2.0163	82.7029	80.2602	-100.104	91.4163	-331.991	-156.809	373.25	23.9623	118.105	-64.3178	-276.096	-191.752	131.708	91.6282	-76.7406	217.088	-157.909	40.8981	66.2773	-80.486	-9.24199	402.328	-303.869	96.9885	-60.2358	171.284	-119.616	11.1613	-143.123	-35.7807	-55.9964	183.899	-172.337	163.591
760	1	2218.09	3.67136	2.03281	83.6697	81.0629	-98.8325	84.2151	-323.364	-153.525	367.937	26.6419	118.105	-64.3176	-276.097	-191.753	131.709	91.6283	-74.8624	219.994	-161.683	38.7305	68.1061	-81.4168	-8.95643	404.596	-306.794	92.1642	-55.1386	171.596	-119.616	11.1613	-143.123	-35.7807	-55.9964	183.899	-172.337	163.591
760	2	2206.46	3.64837	2.02583	82.2095	79.4443	-99.384	87.3497	-327.187	-155.296	370.594	25.5586	117.587	-62.9525	-278.007	-192.572	133.179	91.7824	-78.4164	211.474	-151.683	45.0257	61.9535	-79.7597	-8.95643	404.596	-306.794	92.1642	-55.1386	171.596	-119.616	11.1613	-143.123	-35.7807	-55.9964	183.899	-172.337	163.591
760	3	2053.89	3.66648	1.98357	81.7063	78.5244	-99.4938	87.4381	-327.382	-155.71	371.065	25.461	114.727	-63.8233	-276.425	-188.72	133.807	90.3628	-82.8282	205.736	-145.893	49.4632	57.1441	-75.579	-8.42527	403.682	-305.896	88.6327	-51.9292	170.577	-118.923	8.87454	-141.304	-37.7262	-53.2654	183.439	-172.487	163.446
760	4	2051.37	3.65716	1.98784	82.7217	79.7078	-99.4938	87.4381	-327.382	-155.71	371.065	25.461	114.727	-63.8233	-276.425	-188.72	133.807	90.3628	-79.294	213.863	-155.893	41.6081	65.5748	-77.4882	-8.42527	403.682	-305.896	88.6327	-51.9292	170.577	-119.277	9.54945	-141.932	-36.5613	-54.7225	183.384	-172.487	163.446
760	5	2051.62	3.65186	1.99632	83.7117	80.8481	-99.4938	87.4381	-327.382	-155.71	371.065	25.461	114.727	-63.8233	-276.425	-188.72	133.807	90.3628	-76.3537	222.348	-165.893	34.6876	72.9918	-78.9019	-8.42526	403.682	-305.896	88.6326	-51.9291	170.577	-119.277	9.54945	-141.932	-36.5613	-54.7225	183.384	-172.485	163.452
760	6	2051.62	3.65186	1.99632	83.7117	80.8481	-99.4938	87.4381	-327.382	-155.71	371.065	25.461	114.727	-63.8233	-276.425	-188.72	133.807	90.3628	-76.3537	222.348	-165.893	34.6876	72.9918	-78.9019	-8.42526	403.682	-305.896	88.6326	-51.9291	170.577	-119.277	9.54945	-141.932	-36.5613	-54.7225	183.384	-172.485	163.452
761	1	2078.19	3.66066	2.0027	84.0131	81.0682	-98.7935	84.5342	-323.608	-153.642	368.003	26.7431	114.634	-63.6747	-276.818	-189.548	134.814	90.445	-76.0621	222.61	-166.239	34.5874	72.97	-79.0431	-8.27496	404	-306.335	87.3446	-50.5716	170.535	-119.277	9.54945	-141.932	-36.5613	-54.7225	183.384	-172.485	163.452
761	2	2071.13	3.61023	1.99597	82.3059	79.3345	-99.7393	93.3076	-333.608	-155.882	372.337	24.3471	114.634	-63.6747	-276.818	-189.548	134.814	90.445	-78.9232	215.507	-157.888	39.7762	68.0225	-77.8211	-8.27496	404	-306.335	87.3446	-50.5716	170.535	-119.084	11.3962	-143.497	-40.6531	-50.1702	183.61	-172.485	163.452
761	3	2064.15	3.60226	1.99684	81.4149	78.2329	-99.7393	93.3076	-333.608	-155.882	372.337	24.3471	114.634	-63.6747	-276.818	-189.548	134.814	90.445	-81.9089	207.115	-147.888	46.587	60.6675	-76.3657	-8.22286	403.987	-306.352	86.8406	-50.0381	170.557	-118.948	10.9673	-143.12	-40.6014	-50.1911	183.529	-172.485	163.452
761	4	2034.49	3.63801	1.98343	82.633	79.4928	-99.7393	93.3076	-333.608	-155.882	372.337	24.3471	116.005	-67.8796	-271.345	-190.199	133.995	89.9202	-80.2786	211.433	-153.071	42.8065	64.7468	-77.2003	-8.22286	403.987	-306.352	86.8406	-50.0381	170.557	-119.769	8.96817	-141.565	-31.8743	-60.1911	182.9	-172.485	163.452
761	5	2104.04	3.64862	1.97929	81.6747	79.4125	-99.4444	96.3849	-336.527	-157.042	373.754	24.5527	115.824	-67.5079	-271.635	-189.307	133.241	89.8853	-80.2911	211.419	-153.057	42.8212	64.7322	-77.1943	-9.64886	408.653	-310.436	92.5619	-57.2107	171.472	-119.944	11.6252	-143.992	-34.3207	-57.3565	183.107	-172.512	163.1
761	6	2104.04	3.64862	1.97929	81.6747	79.4125	-99.4444	96.3849	-336.527	-157.042	373.754	24.5527	115.824	-67.5079	-271.635	-189.307	133.241	89.8853	-80.2911	211.419	-153.057	42.8212	64.7322	-77.1943	-9.64886	408.653	-310.436	92.5619	-57.2107	171.472	-119.944	11.6252	-143.992	-34.3207	-57.3565	183.107	-172.512	163.1
762	1	2020.4	3.64662	1.98392	82.0918	79.7606	-99.1552	86.9595	-326.527	-154.987	370.043	25.9129	113.137	-61.037	-278.702	-183.315	129.704	90.0818	-80.2911	211.419	-153.057	42.8212	64.7322	-77.1943	-9.64886	408.653	-310.436	92.5619	-57.2107	171.472	-119.944	11.6252	-143.992	-34.3207	-57.3565	183.107	-172.512	163.1
762	2	2092.8	3.64491	2.03232	84.7662	82.9152	-98.737	84.7114	-322.917	-154.431	368.247	26.8966	115.523	-64.653	-274.277	-181.078	123.631	89.2151	-72.2046	224.024	-166.407	30.5464	77.446	-81.1864	-10.6387	409.281	-310.82	96.2161	-60.7724	172.164	-121.015	11.676	-143.285	-32.0849	-60.5426	183.822	-172.526	163.085
762	3	2070.44	3.66789	2.02027	83.7747	81.4739	-99.1885	85.1084	-323.436	-155.597	369.343	26.7557	115.523	-64.653	-274.277	-181.078	123.631	89.2151	-74.9308	215.59	-156.407	37.2454	69.955	-79.8322	-10.3639	409.309	-311.098	93.3195	-57.7355	172.373	-120.08	9.20622	-141.175	-32.3947	-59.952	183.281	-172.526	163.085
762	4	2073.96	3.66392	2.02826	84.8026	82.634	-99.1885	85.1084	-323.436	-155.597	369.343	26.7557	115.523	-64.653	-274.277	-181.078	123.631	89.2151	-72.1819	224.092	-166.407	30.3126	77.5329	-81.1546	-10.3639	409.309	-311.098	93.3195	-57.7355	172.373	-120.102	9.03066	-141.054	-32.135	-60.2034	183.268	-172.526	163.085
762	5	2099.36	3.65965	2.01569	85.4488	82.5962	-99.1362	84.4147	-322.618	-154.854	368.465	26.8887	115.755	-65.2254	-273.767	-181.993	124.365	89.2511	-72.2218	223.944	-166.238	30.4337	77.3983	-81.1349	-8.77112	403.454	-306.032	87.4196	-49.8374	171.208	-119.654	12.2144	-144.343	-34.8285	-55.914	183.835	-172.522	163.16
762	6	2099.36	3.65965	2.01569	85.4488	82.5962	-99.1362	84.4147	-322.618	-154.854	368.465	26.8887	115.755	-65.2254	-273.767	-181.993	124.365	89.2511	-72.2218	223.944	-166.238	30.4337	77.3983	-81.1349	-8.77112	403.454	-306.032	87.4196	-49.8374	171.208	-119.654	12.2144	-144.343	-34.8285	-55.914	183.835	-172.522	163.16
763	1	2064.75	3.64271	2.01733	84.7055	82.0157	-98.7869	84.6499	-323.725	-153.727	368.094	26.7482	115.755	-65.2254	-273.767	-181.993	124.365	89.2511	-73.8114	219.533	-161.231	34.0907	73.2088	-80.3568	-9.3707	404.553	-307.086	89.449	-51.7986	171.573	-119.654	12.2144	-144.343	-34.8285	-55.914	183.835	-172.522	163.16
763	2	2051.2	3.61563	2.01102	83.323	80.5037	-99.3382	89.5265	-329.434	-154.768	370.421	25.3459	115.748	-65.2078	-273.791	-182	124.38	89.2537	-77.1446	210.969	-151.231	40.6435	66.6017	-78.8567	-9.3707	404.553	-307.086	89.449	-51.7986	171.573	-119.654	12.287	-144.399	-34.9683	-55.7638	183.848	-172.522	163.16
763	3	2034.76	3.66325	2.00118	84.332	81.2181	-100.196	90.3031	-330.432	-157.205	372.702	25.0964	115.748	-65.2078	-273.791	-182	124.38	89.2537	-74.2523	219.489	-161.231	33.5356	74.2361	-80.2749	-8.92314	404.276	-307.059	85.4471	-47.5918	171.72	-118.544	9.32057	-141.863	-35.2213	-55.1672	183.205	-172.522	163.16
763	4	2024.42	3.64837	2.00184	83.3608	80.0942	-100.196	90.3031	-330.432	-157.205	372.702	25.0964	115.748	-65.2078	-273.791	-182	124.38	89.2537	-76.8608	210.83	-151.231	40.6797	66.438	-79.0027	-8.92363	404.277	-307.06	85.4493	-47.5944	171.721	-118.67	9.2402	-141.803	-34.664	-55.8699	183.173	-172.522	163.16
763	5	2017.56	3.63464	2.00538	82.476	79.0598	-100.196	90.3031	-330.432	-157.205	372.702	25.0964	115.748	-65.2078	-273.791	-182	124.38	89.2537	-79.9017	202.416	-141.231	47.7409	58.8465	-77.492	-8.92363	404.277	-307.06	85.4493	-47.5944	171.721	-118.67	9.2402	-141.803	-34.664	-55.8699	183.173	-172.519	163.17
763	6	2017.56	3.63464	2.00538	82.476	79.0598	-100.196	90.3031	-330.432	-157.205	372.702	25.0964	115.748	-65.2078	-273.791	-182	124.38	89.2537	-79.9017	202.416	-141.231	47.7409	58.8465	-77.492	-8.92363	404.277	-307.06	85.4493	-47.5944	171.721	-118.67	9.2402	-141.803	-34.664	-55.8699	183.173	-172.519	163.17
764	1	2024.58	3.63246	2.01921	83.675	80.4089	-99.4212	86.948	-326.478	-155.092	369.949	26.0069	115.748	-65.2078	-273.791	-182	124.38	89.2537	-76.6349	211.056	-151.231	40.9533	65.5801	-79.0016	-8.92363	404.277	-307.06	85.4493	-47.5944	171.721	-118.67	9.2402	-141.803	-34.664	-55.8699	183.173	-172.519	163.17
764	2	2058.4	3.68084	2.00371	84.6571	81.7126	-99.5392	87.4854	-327.092	-154.888	369.886	25.8479	116.752	-67.2306	-271.609	-183.815	125.333	89.1682	-73.969	219.354	-161.03	33.7835	73.5278	-80.369	-9.10858	404.234	-306.864	87.0063	-49.2873	171.722	-118.792	10.3454	-142.757	-35.8192	-54.6309	183.316	-172.485	163.204
764	3	2047.4	3.67199	2.00368	83.7396	80.5491	-99.5392	87.4854	-327.092	-154.888	369.886	25.8479	116.752	-67.2306	-271.609	-183.815	125.333	89.1682	-76.7549	210.874	-151.03	40.7478	65.8583	-78.9947	-8.96627	404.102	-306.801	85.7883	-48.0037	171.755	-118.773	10.2964	-142.715	-35.8261	-54.6176	183.305	-172.485	163.204
764	4	2047.72	3.66813	2.00997	84.7212	81.678	-99.5392	87.4854	-327.092	-154.888	369.886	25.8479	116.756	-67.2429	-271.597	-183.829	125.343	89.1688	-73.7335	219.273	-161.03	33.7123	73.4563	-80.488	-8.96664	404.103	-306.801	85.7898	-48.0056	171.755	-118.854	10.2767	-142.707	-35.5194	-55.0142	183.28	-172.485	163.204
764	5	2050.89	3.66227	2.01991	85.7842	82.8889	-99.5392	87.4854	-327.092	-154.888	369.886	25.8479	116.756	-67.2429	-271.597	-183.829	125.343	89.1688	-71.1604	227.913	-171.03	26.6706	81.1866	-81.7241	-8.9666	404.103	-306.801	85.7897	-48.0054	171.755	-118.854	10.2767	-142.707	-35.5194	-55.0142	183.28	-172.482	163.214
764	6	2050.89	3.66227	2.01991	85.7842	82.8889	-99.5392	87.4854	-327.092	-154.888	369.886	25.8479	116.756	-67.2429	-271.597	-183.829	125.343	89.1688	-71.1604	227.913	-171.03	26.6706	81.1866	-81.7241	-8.9666	404.103	-306.801	85.7897	-48.0054	171.755	-118.854	10.2767	-142.707	-35.5194	-55.0142	183.28	-172.482	163.214
765	1	2053.3	3.64452	2.02859	84.9858	81.9363	-98.8242	84.6936	-323.79	-153.746	368.132	26.709	116.756	-67.2429	-271.597	-183.829	125.343	89.1688	-73.2763	219.413	-161.03	33.7758	72.7997	-80.581	-8.9666	404.103	-306.801	85.7897	-48.0054	171.755	-118.854	10.2767	-142.707	-35.5194	-55.0142	183.28	-172.482	163.214
765	2	2040.77	3.61955	2.0234	83.6584	80.4707	-99.2905	88.9176	-328.733	-154.666	370.164	25.4997	116.751	-67.2287	-271.616	-183.833	125.354	89.1707	-76.5345	210.838	-151.03	40.453	65.9891	-79.0998	-8.9666	404.103	-306.801	85.7897	-48.0054	171.755	-118.855	10.3031	-142.728	-35.5684	-54.9618	183.285	-172.482	163.214
765	3	2062.68	3.72539	1.99763	84.8949	81.558	-99.9974	87.7758	-327.47	-156.332	371.198	25.7582	117.71	-69.0719	-269.656	-185.582	126.279	89.0867	-73.6906	219.218	-160.848	33.4113	73.5423	-80.491	-8.64923	403.687	-306.493	83.0545	-45.1495	171.851	-117.927	8.44539	-141.167	-36.7277	-53.4114	182.787	-172.447	163.249
765	4	2049.55	3.7076	1.99827	83.9164	80.4433	-99.9974	87.7758	-327.47	-156.332	371.198	25.7582	117.71	-69.0719	-269.656	-185.582	126.279	89.0867	-76.253	210.5	-150.848	40.651	65.6547	-79.2484	-8.64945	403.688	-306.493	83.0551	-45.1503	171.852	-118.186	8.75844	-141.449	-36.2181	-54.1156	182.818	-172.447	163.249
765	5	2042.89	3.70343	2.00345	84.7476	81.6134	-99.9974	87.7758	-327.47	-156.332	371.198	25.7582	117.71	-69.0719	-269.656	-185.582	126.279	89.0867	-73.1898	218.924	-160.848	33.536	73.2855	-80.7657	-9.03034	405.056	-307.747	84.4219	-46.9267	172.161	-118.138	8.55187	-141.304	-35.9316	-54.1906	182.953	-172.453	163.229
765	6	2042.89	3.70343	2.00345	84.7476	81.6134	-99.9974	87.7758	-327.47	-156.332	371.198	25.7582	117.71	-69.0719	-269.656	-185.582	126.279	89.0867	-73.1898	218.924	-160.848	33.536	73.2855	-80.7657	-9.03034	405.056	-307.747	84.4219	-46.9267	172.161	-118.138	8.55187	-141.304	-35.9316	-54.1906	182.953	-172.453	163.229
766	1	2040.57	3.68088	2.00929	83.8585	80.6471	-99.5657	86.6071	-326.066	-155.327	370.005	26.1183	117.71	-69.0719	-269.656	-185.582	126.279	89.0867	-75.9049	210.426	-150.848	40.6204	65.4474	-79.4214	-9.10172	405.327	-307.999	85.192	-47.7254	172.088	-118.138	8.55187	-141.304	-35.9316	-54.1906	182.953	-172.453	163.229
766	2	2045.04	3.67312	2.01351	84.6829	81.6132	-99.672	87.7099	-327.348	-155.566	370.527	25.8186	117.482	-68.5039	-270.391	-185.634	126.585	89.1549	-73.2016	218.921	-160.848	33.2846	73.5601	-80.7948	-9.10172	405.327	-307.999	85.192	-47.7254	172.088	-118.139	8.57002	-141.318	-35.9605	-54.16	182.956	-172.453	163.229
766	3	2135.22	3.71924	2.01067	83.8076	80.5125	-99.147	87.5302	-326.349	-155.814	370.07	27.0007	117.477	-68.4545	-270.413	-185.437	126.383	89.1435	-75.988	210.401	-150.826	40.2969	65.8615	-79.432	-9.03649	405.094	-307.773	84.812	-47.2939	172.073	-117.97	8.21937	-141.015	-36.1685	-53.8909	182.862	-172.458	163.224
766	4	2130.57	3.71546	2.017	84.6532	81.7231	-99.147	87.5302	-326.349	-155.814	370.07	27.0007	117.498	-68.5134	-270.356	-185.508	126.434	89.1466	-72.9197	218.784	-160.826	33.2657	73.4379	-80.9453	-9.41323	406.36	-308.83	85.8491	-48.7813	172.509	-118.848	9.3631	-142.011	-34.5911	-56.1788	182.949	-172.458	163.224
766	5	2139.46	3.71876	2.01195	83.6544	81.7443	-99.0948	88.6654	-327.511	-156.398	370.801	26.9724	117.376	-68.2027	-270.628	-184.919	125.938	89.1308	-72.9042	218.836	-160.886	33.2234	73.4842	-80.9526	-11.1571	412.723	-314.583	92.2959	-57.1807	173.868	-118.915	11.7847	-144.195	-37.4533	-53.6816	182.371	-172.416	163.098
766	6	2139.46	3.71876	2.01195	83.6544	81.7443	-99.0948	88.6654	-327.511	-156.398	370.801	26.9724	117.376	-68.2027	-270.628	-184.919	125.938	89.1308	-72.9042	218.836	-160.886	33.2234	73.4842	-80.9526	-11.1571	412.723	-314.583	92.2959	-57.1807	173.868	-118.915	11.7847	-144.195	-37.4533	-53.6816	182.371	-172.416	163.098
767	1	2097.69	3.71063	2.01808	84.8907	83.1229	-98.9434	86.4575	-325.424	-154.937	369.317	26.8431	117.376	-68.2027	-270.628	-184.919	125.938	89.1308	-71.1195	228.03	-170.886	26.4092	80.9572	-81.6338	-11.1571	412.723	-314.583	92.2959	-57.1807	173.868	-118.915	11.7847	-144.195	-37.4533	-53.6816	182.371	-172.416	163.098
767	2	2145.81	3.68185	2.00569	83.3467	81.9166	-99.43	91.5326	-331.313	-155.788	371.501	25.4529	115.895	-64.6693	-275.294	-185.159	127.872	89.6077	-73.9289	222.157	-164.066	30.4483	77.4235	-80.4552	-12.2728	410.824	-311.664	100.712	-66.2998	174.026	-118.783	11.0609	-143.701	-36.3779	-54.7818	182.024	-172.276	163.245
767	3	2124.03	3.68905	1.9991	82.346	80.5431	-99.7056	91.5986	-331.447	-156.566	372.199	25.3905	115.895	-64.6693	-275.294	-185.159	127.872	89.6077	-76.5915	213.648	-154.066	37.3321	69.7689	-79.1439	-11.989	410.979	-312.141	97.6816	-63.105	174.266	-118.504	10.3321	-143.086	-36.4404	-54.6297	181.857	-172.276	163.245
767	4	2113.88	3.67423	2.0018	81.4059	79.4706	-99.7056	91.5986	-331.447	-156.566	372.199	25.3905	115.895	-64.6693	-275.294	-185.159	127.872	89.6077	-79.4797	205.153	-144.066	44.5815	61.9179	-77.699	-11.989	410.979	-312.141	97.6816	-63.105	174.266	-118.602	10.3099	-143.059	-36.0734	-55.046	181.907	-172.276	163.245
767	5	2109.77	3.67819	1.99689	81.0283	79.9939	-99.7056	91.5986	-331.447	-156.566	372.199	25.3905	115.895	-64.6693	-275.294	-185.159	127.872	89.6077	-79.4797	205.153	-144.066	44.5815	61.9179	-77.699	-13.7761	415.61	-315.947	105.502	-73.105	175.803	-118.291	8.92759	-142.006	-34.4304	-54.8082	184.088	-173.978	161.052
767	6	2109.77	3.67819	1.99689	81.0283	79.9939	-99.7056	91.5986	-331.447	-156.566	372.199	25.3905	115.895	-64.6693	-275.294	-185.159	127.872	89.6077	-79.4797	205.153	-144.066	44.5815	61.9179	-77.699	-13.7761	415.61	-315.947	105.502	-73.105	175.803	-118.291	8.92759	-142.006	-34.4304	-54.8082	184.088	-173.978	161.052
768	1	2068.93	3.67098	2.00521	81.493	80.3649	-98.8737	84.4313	-323.586	-153.803	368.219	26.6254	115.895	-64.6693	-275.294	-185.159	127.872	89.6077	-80.1451	203.929	-142.257	46.2687	59.7877	-77.2162	-13.5091	415.895	-316.431	104.596	-71.8918	175.465	-118.291	8.92759	-142.006	-34.4304	-54.8082	184.088	-173.978	161.052
768	2	2085.12	3.60654	2.0068	80.3997	79.5734	-99.4229	89.3074	-329.31	-154.96	370.66	25.2176	115.133	-62.6464	-278.048	-186.082	129.696	89.9247	-80.0561	204.252	-142.639	45.9798	60.1235	-77.2663	-13.5091	415.895	-316.431	104.596	-71.8918	175.465	-118.898	15.4398	-147.172	-43.9926	-44.8082	185.396	-173.978	161.052
768	3	2015.31	3.74094	1.97392	81.0965	79.3942	-101.302	88.8876	-329.239	-160.729	375.603	25.0494	115.133	-62.6464	-278.048	-186.082	129.696	89.9247	-77.8459	210.72	-150.172	40.5399	65.8809	-78.3566	-12.677	417.102	-318.793	95.0901	-61.8918	176.332	-116.445	7.85722	-140.68	-42.9404	-45.3099	183.796	-173.978	161.052
768	4	1989.95	3.72702	1.97846	80.2964	78.474	-101.302	88.8876	-329.239	-160.729	375.603	25.0494	114.781	-62.0428	-278.4	-183.803	127.616	89.8528	-80.9401	202.296	-140.172	47.8712	58.0304	-76.7935	-12.677	417.102	-318.793	95.0901	-61.8918	176.332	-116.922	8.1334	-140.945	-41.1051	-47.365	184.046	-173.978	161.052
768	5	1969.37	3.71796	1.98609	80.704	78.0373	-101.302	88.8876	-329.239	-160.729	375.603	25.0494	114.781	-62.0428	-278.4	-183.803	127.616	89.8528	-80.9401	202.296	-140.172	47.8712	58.0304	-76.7935	-10.9566	414.332	-316.525	87.0335	-51.8918	174.445	-116.952	8.21042	-141.027	-41.0404	-47.8142	183.235	-171.813	161.795
768	6	1969.37	3.71796	1.98609	80.704	78.0373	-101.302	88.8876	-329.239	-160.729	375.603	25.0494	114.781	-62.0428	-278.4	-183.803	127.616	89.8528	-80.9401	202.296	-140.172	47.8712	58.0304	-76.7935	-10.9566	414.332	-316.525	87.0335	-51.8918	174.445	-116.952	8.21042	-141.027	-41.0404	-47.8142	183.235	-171.813	161.795
769	1	1974.87	3.71399	1.9949	81.7409	79.219	-100.802	87.868	-327.892	-159	373.728	25.4282	114.781	-62.0428	-278.4	-183.803	127.616	89.8528	-77.8602	210.886	-150.172	40.8335	65.3237	-78.2938	-10.9566	414.332	-316.525	87.0335	-51.8918	174.445	-116.952	8.21042	-141.027	-41.0404	-47.8142	183.235	-171.813	161.795
769	2	1980.21	3.70723	2.00039	82.61	80.2245	-100.886	88.8312	-329.016	-159.257	374.231	25.1731	114.568	-61.5519	-279.034	-183.843	127.881	89.9232	-75.1202	219.382	-160.172	33.5196	73.4077	-79.6922	-10.9566	414.332	-316.525	87.0335	-51.8918	174.445	-116.952	8.21042	-141.027	-41.0404	-47.8142	183.235	-171.813	161.795
769	3	1971.55	3.69756	2.00085	81.6386	79.0466	-100.886	88.8312	-329.016	-159.257	374.231	25.1731	114.568	-61.5519	-279.034	-183.843	127.881	89.9232	-77.8752	210.868	-150.172	40.6073	65.6045	-78.3265	-10.8908	414.281	-316.514	86.4713	-51.291	174.459	-116.801	7.78867	-140.666	-41.0448	-47.7621	183.142	-171.813	161.795
769	4	1939.08	3.69063	2.005	81.185	78.443	-100.886	88.8312	-329.016	-159.257	374.231	25.1731	114.357	-61.4288	-278.407	-179.797	123.677	89.7443	-81.0379	202.413	-140.172	47.8287	57.9878	-76.7405	-10.8908	414.281	-316.514	86.4713	-51.291	174.459	-117.971	7.50112	-140.489	-35.1202	-54.4759	183.387	-171.813	161.795
769	5	1950.06	3.69278	2.00323	81.5129	79.086	-100.886	88.8312	-329.016	-159.257	374.231	25.1731	114.357	-61.4288	-278.407	-179.797	123.677	89.7443	-81.0379	202.413	-140.172	47.8287	57.9878	-76.7405	-11.3441	415.13	-317.29	88.4155	-53.7002	174.981	-118.087	7.77505	-140.524	-35.8284	-49.9055	193.076	-181.813	158.675
769	6	1950.06	3.69278	2.00323	81.5129	79.086	-100.886	88.8312	-329.016	-159.257	374.231	25.1731	114.357	-61.4288	-278.407	-179.797	123.677	89.7443	-81.0379	202.413	-140.172	47.8287	57.9878	-76.7405	-11.3441	415.13	-317.29	88.4155	-53.7002	174.981	-118.087	7.77505	-140.524	-35.8284	-49.9055	193.076	-181.813	158.675
770	1	1988.97	3.65863	2.02824	82.7242	80.8546	-99.1258	84.8637	-323.944	-153.768	368.129	26.5849	114.357	-61.4288	-278.407	-179.797	123.677	89.7443	-77.9309	211.003	-150.172	40.8002	65.2467	-78.2507	-11.812	416.327	-318.222	93.1724	-58.6953	174.587	-118.087	7.77505	-140.524	-35.8284	-49.9055	193.076	-181.813	158.675
770	2	2018.75	3.75626	2.04388	83.8829	82.0706	-99.454	86.0158	-324.985	-153.568	368.365	26.3101	114.823	-62.6439	-277.417	-178.872	122.587	89.6994	-75.3784	219.361	-160.008	33.6108	73.3323	-79.5745	-11.4595	415.157	-316.627	93.278	-58.5407	173.612	-118.059	7.97894	-140.715	-36.1796	-49.5557	192.848	-181.608	158.71
770	3	2001.64	3.75045	2.04097	82.9615	80.8538	-99.577	85.9669	-324.959	-153.884	368.622	26.2958	114.823	-62.6439	-277.417	-178.872	122.587	89.6994	-78.1156	210.84	-150.008	40.6243	65.5993	-78.2215	-11.2096	415.037	-316.671	91.1614	-56.2724	173.658	-118.059	7.97891	-140.715	-36.1796	-49.5557	192.848	-181.608	158.71
770	4	1990.73	3.72521	2.03729	82.3415	80.076	-99.577	85.9669	-324.959	-153.884	368.622	26.2958	114.695	-62.1848	-277.316	-176.737	120.236	89.6115	-81.1314	202.272	-140.008	46.9926	58.8848	-76.7764	-11.2096	415.037	-316.671	91.1614	-56.2724	173.658	-118.278	7.64285	-140.534	-34.4185	-51.3393	192.49	-181.608	158.71
770	5	1982.39	3.71831	2.0457	82.8958	79.7004	-99.577	85.9669	-324.959	-153.884	368.622	26.2958	114.695	-62.1848	-277.316	-176.737	120.236	89.6115	-81.1314	202.272	-140.008	46.9926	58.8848	-76.7764	-9.32549	410.344	-312.711	83.2946	-46.2724	171.88	-118.503	8.15786	-140.897	-34.6051	-52.0835	191.361	-179.057	159.975
770	6	1982.39	3.71831	2.0457	82.8958	79.7004	-99.577	85.9669	-324.959	-153.884	368.622	26.2958	114.695	-62.1848	-277.316	-176.737	120.236	89.6115	-81.1314	202.272	-140.008	46.9926	58.8848	-76.7764	-9.32549	410.344	-312.711	83.2946	-46.2724	171.88	-118.503	8.15786	-140.897	-34.6051	-52.0835	191.361	-179.057	159.975
771	1	1984.07	3.68458	2.04507	83.1649	79.9929	-98.7898	84.6331	-323.704	-153.707	368.068	26.7552	114.695	-62.1848	-277.316	-176.737	120.236	89.6115	-80.4441	205.057	-143.006	46.1543	59.6571	-76.9785	-8.90211	409.983	-312.049	83.4842	-46.1612	170.755	-118.503	8.15786	-140.897	-34.6051	-52.0835	191.361	-179.057	159.975
771	2	1977.1	3.66469	2.04003	83.3506	80.3297	-99.6174	91.049	-331.33	-155.404	371.498	24.7747	114.324	-61.323	-278.478	-177.13	121.058	89.738	-78.4143	213.585	-153.006	38.785	68.4686	-78.1329	-8.90259	409.983	-312.048	83.4876	-46.1648	170.755	-118.503	8.15786	-140.897	-34.6051	-52.0835	191.361	-179.057	159.975
771	3	1968.65	3.68106	2.0417	84.4816	81.3333	-99.9747	91.0494	-331.421	-156.384	372.355	24.6984	114.324	-61.323	-278.478	-177.13	121.058	89.738	-75.5538	222.083	-163.006	31.5889	76.2936	-79.5651	-8.5126	409.522	-311.736	80.4907	-42.9567	170.744	-118.284	7.58693	-140.397	-34.7085	-51.9089	191.229	-179.057	159.975
771	4	1952.16	3.6893	2.00308	85.5243	82.2399	-99.9747	91.0494	-331.421	-156.384	372.355	24.6984	116.946	-67.4956	-269.544	-177.617	117.776	89.3359	-75.8779	220.929	-161.731	32.1797	75.7015	-79.4346	-8.51265	409.522	-311.736	80.4909	-42.9569	170.744	-118.924	3.66672	-137.22	-25.7881	-61.9089	189.148	-179.057	159.975
771	5	1967.45	3.70811	2.00623	86.3947	82.2948	-99.9049	90.5575	-330.835	-155.986	371.86	24.8265	117.51	-69.0402	-267.819	-177.957	117.564	89.3457	-75.9247	220.783	-161.561	32.3113	75.5593	-79.4106	-6.53278	404.208	-306.593	74.1344	-34.7759	168.476	-118.95	4.15907	-137.662	-26.3023	-61.5445	188.788	-177.417	160.605
771	6	1967.45	3.70811	2.00623	86.3947	82.2948	-99.9049	90.5575	-330.835	-155.986	371.86	24.8265	117.51	-69.0402	-267.819	-177.957	117.564	89.3457	-75.9247	220.783	-161.561	32.3113	75.5593	-79.4106	-6.53278	404.208	-306.593	74.1344	-34.7759	168.476	-118.95	4.15907	-137.662	-26.3023	-61.5445	188.788	-177.417	160.605
772	1	1958.01	3.69368	2.01643	85.7617	81.4986	-99.2782	86.9698	-326.577	-154.633	369.644	25.9019	117.51	-69.0402	-267.819	-177.957	117.564	89.3457	-78.0184	212.202	-151.561	39.4329	67.195	-78.3124	-6.53278	404.208	-306.593	74.1344	-34.7759	168.476	-118.95	4.15907	-137.662	-26.3023	-61.5445	188.788	-177.417	160.605
772	2	1961.15	3.66072	2.01968	86.0642	82.1016	-99.6976	90.2605	-330.419	-155.64	371.49	24.9611	116.878	-67.4893	-269.863	-178.257	118.618	89.4938	-75.4036	220.674	-161.561	31.9586	75.6063	-79.6791	-6.53904	404.208	-306.592	74.1716	-34.8167	168.48	-119.526	7.92779	-140.797	-30.033	-57.7885	189.477	-177.417	160.605
772	3	1952.77	3.65176	2.01936	85.091	80.9279	-99.6976	90.2605	-330.419	-155.64	371.49	24.9611	116.878	-67.4893	-269.863	-178.257	118.618	89.4938	-78.081	212.162	-151.561	39.0544	67.7209	-78.3415	-6.53871	404.208	-306.591	74.1692	-34.8142	168.479	-119.128	6.95544	-139.948	-30.3025	-57.3841	189.259	-177.417	160.605
772	4	1953.74	3.65185	2.01756	85.6081	82.2657	-99.6976	90.2605	-330.419	-155.64	371.49	24.9611	116.878	-67.4893	-269.863	-178.257	118.618	89.4938	-75.0983	220.544	-161.561	31.503	75.9731	-79.8803	-8.28614	407.404	-309.614	81.0537	-43.0193	170.343	-118.998	5.6634	-138.946	-28.4805	-59.5576	188.158	-177.417	160.605
772	5	1978.01	3.69794	2.01556	86.8704	83.6717	-99.6303	89.1357	-329.104	-155.269	370.844	25.2513	117.698	-69.2504	-267.914	-179.234	118.866	89.4015	-72.7427	228.896	-171.153	24.9617	83.1931	-80.9973	-8.14348	406.707	-308.864	81.1294	-42.9201	170.051	-119.124	6.42043	-139.615	-28.9841	-59.1345	187.931	-176.798	160.774
772	6	1978.01	3.69794	2.01556	86.8704	83.6717	-99.6303	89.1357	-329.104	-155.269	370.844	25.2513	117.698	-69.2504	-267.914	-179.234	118.866	89.4015	-72.7427	228.896	-171.153	24.9617	83.1931	-80.9973	-8.14348	406.707	-308.864	81.1294	-42.9201	170.051	-119.124	6.42043	-139.615	-28.9841	-59.1345	187.931	-176.798	160.774
773	1	1991.41	3.69562	2.02622	86.826	83.5604	-98.8149	84.5227	-323.634	-153.717	368.102	26.701	117.693	-69.2374	-267.936	-179.259	118.9	89.4038	-72.9334	225.502	-167.243	28.1851	78.9341	-80.7985	-8.14348	406.707	-308.864	81.1294	-42.9201	170.051	-119.124	6.42043	-139.615	-28.9841	-59.1345	187.931	-176.798	160.774
773	2	2026.03	3.66565	2.01085	84.9579	82.0527	-99.501	89.6794	-329.7	-155.279	371.026	25.1616	116.242	-65.6378	-272.792	-180.158	121.587	89.8035	-75.9092	218.67	-159.38	32.9211	74.6388	-79.5232	-9.38862	406.107	-307.579	89.1831	-51.7324	170.668	-119.004	5.60982	-138.955	-28.1104	-59.8811	188.214	-177.326	160.669
773	3	2012.97	3.65708	2.01023	84.0092	80.8674	-99.5988	89.7468	-329.796	-155.55	371.284	25.1269	116.242	-65.6378	-272.792	-180.158	121.587	89.8035	-78.6007	210.141	-149.38	40.0418	66.7743	-78.1861	-9.26279	406.013	-307.557	88.0943	-50.5838	170.711	-118.933	5.44519	-138.813	-28.1641	-59.801	188.174	-177.326	160.669
773	4	2015.81	3.64926	2.01425	84.9714	82.0654	-99.5988	89.7468	-329.796	-155.55	371.284	25.1269	116.242	-65.6378	-272.792	-180.158	121.587	89.8035	-75.4495	218.426	-159.38	32.2886	75.2052	-79.8394	-9.45906	406.446	-307.961	88.7302	-51.4082	170.952	-119.041	5.93318	-139.248	-28.3888	-59.709	187.943	-177.326	160.669
773	5	2013.23	3.64102	2.02162	85.6354	81.8218	-99.5988	89.7468	-329.796	-155.55	371.284	25.1269	116.242	-65.6378	-272.792	-180.158	121.587	89.8035	-75.4495	218.426	-159.38	32.2886	75.2052	-79.8394	-7.38941	401.921	-304.007	80.7761	-41.4082	168.861	-119.045	5.94047	-139.254	-28.3865	-59.7373	187.898	-176.008	161.18
773	6	2013.23	3.64102	2.02162	85.6354	81.8218	-99.5988	89.7468	-329.796	-155.55	371.284	25.1269	116.242	-65.6378	-272.792	-180.158	121.587	89.8035	-75.4495	218.426	-159.38	32.2886	75.2052	-79.8394	-7.38941	401.921	-304.007	80.7761	-41.4082	168.861	-119.045	5.94047	-139.254	-28.3865	-59.7373	187.898	-176.008	161.18
774	1	2017.12	3.65376	2.03295	86.5761	82.6453	-98.8264	84.4936	-323.62	-153.74	368.135	26.6807	116.241	-65.6352	-272.795	-180.161	121.591	89.8039	-74.0571	221.788	-163.311	29.7519	77.6808	-80.476	-6.9823	402.275	-304.598	78.0809	-38.481	168.646	-119.045	5.94047	-139.254	-28.3865	-59.7373	187.898	-176.008	161.18
774	2	1994.43	3.62397	2.02474	85.0887	81.0055	-99.6152	90.1927	-330.38	-155.667	371.585	24.9268	116.237	-65.6252	-272.809	-180.164	121.599	89.8051	-77.2973	213.153	-153.311	36.3369	71.0565	-79.0119	-6.98259	402.275	-304.598	78.0827	-38.483	168.646	-119.045	5.94047	-139.254	-28.3865	-59.7373	187.898	-176.008	161.18
774	3	1998.29	3.62516	2.03158	86.1164	82.1472	-99.6152	90.1927	-330.38	-155.667	371.585	24.9268	116.237	-65.6252	-272.809	-180.164	121.599	89.8051	-74.5622	221.729	-163.311	29.1646	78.8488	-80.3558	-6.94684	402.221	-304.552	77.8178	-38.2025	168.644	-118.833	5.43065	-138.812	-28.5223	-59.5252	187.782	-176.008	161.18
774	4	2024.09	3.67549	2.01116	85.339	81.4123	-99.5179	89.1818	-329.151	-155.18	370.819	25.2535	117.577	-68.2997	-269.844	-182.164	122.397	89.7082	-76.9237	213.089	-153.433	35.7911	71.5427	-79.2507	-7.33551	402.711	-304.906	79.9906	-40.6728	168.907	-118.89	5.26549	-138.67	-28.0615	-60.2749	187.199	-175.781	161.229
774	5	2037.58	3.66807	2.01808	86.1574	81.2751	-99.5179	89.1818	-329.151	-155.18	370.819	25.2535	117.577	-68.2997	-269.844	-182.164	122.397	89.7082	-76.9237	213.089	-153.433	35.7911	71.5427	-79.2507	-5.10232	397.471	-300.005	71.9567	-30.6728	166.567	-118.895	5.27507	-138.677	-28.0594	-60.3264	187.107	-174.514	161.701
774	6	2037.58	3.66807	2.01808	86.1574	81.2751	-99.5179	89.1818	-329.151	-155.18	370.819	25.2535	117.577	-68.2997	-269.844	-182.164	122.397	89.7082	-76.9237	213.089	-153.433	35.7911	71.5427	-79.2507	-5.10232	397.471	-300.005	71.9567	-30.6728	166.567	-118.895	5.27507	-138.677	-28.0594	-60.3264	187.107	-174.514	161.701
775	1	2058.31	3.66874	2.02712	86.2034	81.269	-98.8184	84.5296	-323.648	-153.747	368.136	26.6941	117.262	-67.5795	-270.929	-182.865	123.528	89.8234	-77.1411	211.154	-151.193	37.7919	69.0231	-79.0884	-5.10232	397.471	-300.005	71.9567	-30.6728	166.567	-118.895	5.27507	-138.677	-28.0594	-60.3264	187.107	-174.514	161.701
775	2	2053.78	3.62943	2.02226	85.1574	80.9096	-99.3557	88.4899	-328.347	-155.11	370.557	25.4778	116.582	-65.8732	-273.202	-183.354	124.82	90.016	-77.1198	211.231	-151.282	37.7245	69.1002	-79.0996	-6.66033	398.028	-300.062	81.1029	-40.6728	167.575	-118.903	5.34951	-138.739	-28.1445	-60.2384	187.119	-174.514	161.701
775	3	2057.15	3.63311	2.02802	86.1896	82.0166	-99.3557	88.4899	-328.347	-155.11	370.557	25.4778	116.582	-65.8732	-273.202	-183.354	124.82	90.016	-74.3632	219.828	-161.282	30.5152	76.8801	-80.4475	-6.55588	397.909	-299.972	80.324	-39.8496	167.572	-118.698	4.84915	-138.308	-28.252	-60.0561	187.005	-174.514	161.701
775	4	2047.54	3.61561	2.02801	85.1711	80.9191	-99.3557	88.4899	-328.347	-155.11	370.557	25.4778	116.582	-65.8732	-273.202	-183.354	124.82	90.016	-76.8192	211.112	-151.282	37.3775	69.3328	-79.29	-6.7599	398.367	-300.395	81.0091	-40.715	167.794	-118.796	4.90967	-138.353	-27.9591	-60.5037	186.847	-174.514	161.701
775	5	2072.32	3.60903	2.03613	86.0168	80.8025	-99.3557	88.4899	-328.347	-155.11	370.557	25.4778	116.582	-65.8732	-273.202	-183.354	124.82	90.016	-76.8192	211.112	-151.282	37.3775	69.3328	-79.29	-4.45783	393.065	-295.433	72.9682	-30.715	165.41	-118.798	4.91212	-138.354	-27.9599	-60.5223	186.809	-173.328	162.135
775	6	2072.32	3.60903	2.03613	86.0168	80.8025	-99.3557	88.4899	-328.347	-155.11	370.557	25.4778	116.582	-65.8732	-273.202	-183.354	124.82	90.016	-76.8192	211.112	-151.282	37.3775	69.3328	-79.29	-4.45783	393.065	-295.433	72.9682	-30.715	165.41	-118.798	4.91212	-138.354	-27.9599	-60.5223	186.809	-173.328	162.135
776	1	2092.45	3.65219	2.03895	86.0148	80.5999	-98.7745	84.348	-323.4	-153.613	367.943	26.7875	116.648	-66.0997	-272.901	-183.007	124.406	89.9924	-78.3101	207.335	-146.631	42.0757	64.3081	-78.4334	-4.12018	392.726	-295.121	71.3659	-28.9609	165.129	-118.794	5.0122	-138.444	-28.1121	-60.3552	186.81	-173.322	162.137
776	2	2085.77	3.61473	2.03531	84.9551	80.2292	-99.28	88.0187	-327.765	-154.9	370.216	25.6492	115.963	-64.3758	-275.219	-183.624	125.835	90.2034	-78.3099	207.335	-146.632	42.0751	64.3088	-78.4335	-5.70441	393.417	-295.326	80.5161	-38.9609	166.166	-118.794	5.01728	-138.448	-28.118	-60.349	186.811	-173.322	162.137
776	3	2087.97	3.62257	2.03982	86.0129	81.2621	-99.28	88.0187	-327.765	-154.9	370.216	25.6492	115.963	-64.3758	-275.219	-183.624	125.835	90.2034	-75.4646	215.935	-156.632	34.8419	72.0183	-79.8296	-5.37764	393.065	-295.05	78.2114	-36.5198	166.122	-118.781	4.98393	-138.42	-28.1239	-60.3381	186.803	-173.322	162.137
776	4	2073.62	3.62535	2.03033	85.1231	81.374	-99.28	88.0187	-327.765	-154.9	370.216	25.6492	115.963	-64.3758	-275.219	-183.624	125.835	90.2034	-75.4646	215.935	-156.632	34.8419	72.0183	-79.8296	-7.8608	398.795	-300.509	86.2141	-46.5198	168.776	-119.113	5.44394	-138.805	-27.4447	-61.7064	185.825	-173.322	162.137
776	5	2290.45	3.63257	2.11551	88.0705	84.97	-99.0254	87.4425	-326.839	-153.806	368.852	26.008	121.862	-69.6409	-269.544	-186.267	120.219	91.143	-66.3697	230.145	-171.857	20.9718	86.633	-86.4095	-8.53386	399.31	-300.793	89.8304	-50.1137	169.353	-121.272	10.3009	-141.901	-25.2153	-65.5901	187.864	-173.479	162.081
776	6	2290.45	3.63257	2.11551	88.0705	84.97	-99.0254	87.4425	-326.839	-153.806	368.852	26.008	121.862	-69.6409	-269.544	-186.267	120.219	91.143	-66.3697	230.145	-171.857	20.9718	86.633	-86.4095	-8.53386	399.31	-300.793	89.8304	-50.1137	169.353	-121.272	10.3009	-141.901	-25.2153	-65.5901	187.864	-173.479	162.081
777	1	2255.59	3.64206	2.11905	88.3235	85.1335	-98.8073	84.6329	-323.728	-153.787	368.162	26.7258	121.862	-69.6408	-269.544	-186.267	120.219	91.143	-66.0133	230.576	-172.38	20.8873	86.5329	-86.5352	-8.33613	399.746	-301.43	88.1289	-48.2528	169.333	-121.272	10.3009	-141.901	-25.2153	-65.5901	187.864	-173.479	162.081
777	2	2219.98	3.5758	2.12195	87.0705	84.2634	-99.7442	89.4781	-329.871	-156.651	372.537	24.911	120.661	-67.1887	-272.593	-186.112	121.51	91.2364	-66.0133	230.576	-172.38	20.8873	86.5329	-86.5352	-8.33614	399.746	-301.43	88.1289	-48.2529	169.333	-122.476	19.7362	-149.562	-35.0646	-55.5901	189.504	-173.479	162.081
777	3	2206.78	3.5927	2.10969	86.1603	82.9465	-99.7403	89.4604	-329.848	-156.622	372.504	24.9163	120.683	-67.2377	-272.55	-186.175	121.553	91.2424	-68.7047	222.262	-162.611	26.9802	79.6215	-85.2152	-7.57205	400.444	-301.716	85.0668	-45.2955	168.764	-121.905	17.802	-147.937	-34.5755	-55.9745	189.102	-173.478	162.082
777	4	2197.05	3.57562	2.10711	85.1754	81.7947	-99.7403	89.4604	-329.848	-156.622	372.504	24.9163	120.683	-67.2377	-272.55	-186.175	121.553	91.2424	-71.1289	213.443	-152.611	33.8904	71.9841	-84.05	-7.57221	400.444	-301.716	85.0674	-45.2962	168.764	-121.845	17.414	-147.669	-34.2319	-56.338	188.879	-173.478	162.082
777	5	2189.15	3.561	2.11304	84.2058	80.6808	-99.7403	89.4604	-329.848	-156.622	372.504	24.9163	120.683	-67.2377	-272.55	-186.175	121.553	91.2424	-73.9751	204.965	-142.611	41.4255	63.7276	-82.6034	-7.57209	400.444	-301.716	85.067	-45.2957	168.764	-121.845	17.414	-147.669	-34.2319	-56.338	188.879	-173.429	162.129
777	6	2189.15	3.561	2.11304	84.2058	80.6808	-99.7403	89.4604	-329.848	-156.622	372.504	24.9163	120.683	-67.2377	-272.55	-186.175	121.553	91.2424	-73.9751	204.965	-142.611	41.4255	63.7276	-82.6034	-7.57209	400.444	-301.716	85.067	-45.2957	168.764	-121.845	17.414	-147.669	-34.2319	-56.338	188.879	-173.429	162.129
778	1	2209.81	3.57229	2.12183	84.6436	80.973	-98.8089	84.386	-323.479	-153.564	367.936	26.7086	120.297	-66.5247	-273.481	-186.319	122.168	91.2883	-73.8453	204.536	-142.123	41.9743	62.9693	-82.6634	-7.30685	400.67	-302.119	83.1826	-43.2882	168.653	-121.845	17.414	-147.669	-34.2319	-56.338	188.879	-173.429	162.129
778	2	2198.65	3.56302	2.10158	83.9471	80.9081	-99.6877	88.8766	-329.173	-156.291	372.057	25.0354	118.979	-63.8104	-276.968	-186.618	124.132	91.4505	-73.605	208.015	-146.186	38.5497	67.3093	-82.8057	-8.65804	400.172	-300.829	91.9463	-52.7307	169.354	-121.804	17.0149	-147.381	-33.7636	-57.1865	188.414	-173.134	162.43
778	3	2199.54	3.57993	2.10136	85.0408	81.9444	-99.6877	88.8766	-329.173	-156.291	372.057	25.0354	118.979	-63.8104	-276.968	-186.618	124.132	91.4505	-71.1102	216.722	-156.186	30.8214	75.6794	-84.0419	-8.42842	400.169	-300.974	90.0408	-50.7302	169.381	-121.383	15.6176	-146.212	-33.4365	-57.4252	188.12	-173.134	162.43
778	4	2204.66	3.57583	2.10887	86.1734	83.2084	-99.6877	88.8766	-329.173	-156.291	372.057	25.0354	118.979	-63.8104	-276.968	-186.618	124.132	91.4505	-68.5238	225.251	-166.186	23.1496	84.2075	-85.3479	-8.42854	400.169	-300.974	90.0414	-50.7308	169.381	-121.351	15.3916	-146.056	-33.2321	-57.6455	187.986	-173.134	162.43
778	5	2209.37	3.57195	2.12329	87.3433	84.523	-99.6877	88.8766	-329.173	-156.291	372.057	25.0354	118.979	-63.8104	-276.968	-186.618	124.132	91.4505	-66.4428	234.1	-176.186	15.8815	92.405	-86.3397	-8.42845	400.169	-300.974	90.041	-50.7304	169.381	-121.351	15.3916	-146.056	-33.2321	-57.6455	187.986	-173.106	162.487
778	6	2209.37	3.57195	2.12329	87.3433	84.523	-99.6877	88.8766	-329.173	-156.291	372.057	25.0354	118.979	-63.8104	-276.968	-186.618	124.132	91.4505	-66.4428	234.1	-176.186	15.8815	92.405	-86.3397	-8.42845	400.169	-300.974	90.041	-50.7304	169.381	-121.351	15.3916	-146.056	-33.2321	-57.6455	187.986	-173.106	162.487
779	1	2242.99	3.58234	2.13094	87.69	84.7502	-98.8021	84.4348	-323.523	-153.588	367.957	26.7201	118.67	-63.2674	-277.745	-187.024	124.939	91.5163	-66.1811	233.844	-175.928	16.2692	91.7949	-86.4653	-8.21162	400.53	-301.52	88.3284	-48.9201	169.318	-121.351	15.3916	-146.056	-33.2321	-57.6455	187.986	-173.106	162.487
779	2	2230.69	3.52931	2.14053	86.6493	83.9447	-99.6306	88.6358	-328.858	-156.178	371.853	25.1418	117.721	-61.2672	-280.357	-187.581	126.667	91.6826	-66.1811	233.844	-175.928	16.2692	91.7949	-86.4653	-8.21178	400.53	-301.52	88.3296	-48.9214	169.318	-121.417	21.1945	-150.671	-42.5733	-47.6455	188.937	-173.106	162.487
779	3	2213.72	3.54812	2.12245	85.7554	82.5378	-99.6306	88.6358	-328.858	-156.178	371.853	25.1418	117.721	-61.2672	-280.357	-187.581	126.667	91.6826	-68.9454	225.322	-165.928	22.2993	84.9638	-85.1255	-7.75361	400.45	-301.687	84.7412	-45.1389	169.31	-120.877	18.9103	-148.752	-41.3362	-48.87	188.494	-173.106	162.487
779	4	2222.09	3.5787	2.09686	84.9505	81.7075	-99.5989	86.8889	-326.886	-155.773	371.075	25.4943	118.516	-62.9828	-278.563	-189.015	127.447	91.6024	-71.199	216.525	-156.081	29.0623	77.4901	-84.0578	-7.94866	400.38	-301.417	86.4347	-46.9855	169.265	-120.875	18.8006	-148.768	-41.0893	-49.0554	188.337	-173.19	162.437
779	5	2211.69	3.58038	2.08621	84.296	82.0278	-99.5989	86.8889	-326.886	-155.773	371.075	25.4943	118.516	-62.9828	-278.563	-189.015	127.447	91.6024	-71.199	216.525	-156.081	29.0623	77.4901	-84.0578	-10.1614	405.683	-306.264	94.3569	-56.9855	171.492	-120.881	18.7297	-148.815	-40.4842	-48.9629	189.502	-175.097	161.341
779	6	2211.69	3.58038	2.08621	84.296	82.0278	-99.5989	86.8889	-326.886	-155.773	371.075	25.4943	118.516	-62.9828	-278.563	-189.015	127.447	91.6024	-71.199	216.525	-156.081	29.0623	77.4901	-84.0578	-10.1614	405.683	-306.264	94.3569	-56.9855	171.492	-120.881	18.7297	-148.815	-40.4842	-48.9629	189.502	-175.097	161.341
780	1	2246.88	3.58978	2.09591	85.1214	82.8216	-98.7853	84.5282	-323.589	-153.597	367.949	26.7571	118.512	-62.9834	-278.601	-189.187	127.646	91.6121	-69.7414	220.94	-161.193	25.4676	81.3809	-84.7783	-9.9234	406.298	-307.055	92.5618	-55.1299	171.348	-120.881	18.7297	-148.815	-40.4842	-48.9629	189.502	-175.097	161.341
780	2	2237.62	3.58762	2.08793	83.6851	81.2723	-98.9662	85.447	-324.757	-154.18	368.815	26.4203	118.221	-62.2921	-279.482	-189.402	128.264	91.6608	-72.8515	212.887	-152.078	34.4563	71.8524	-83.0884	-9.73897	406.132	-306.958	92.0681	-54.5839	171.147	-120.767	19.3439	-149.817	-40.6582	-48.5734	189.065	-174.998	161.37
780	3	2240.02	3.59458	2.09325	84.795	82.4156	-98.9662	85.447	-324.757	-154.18	368.815	26.4203	118.221	-62.2921	-279.482	-189.402	128.264	91.6608	-70.3175	221.553	-162.078	26.8972	80.1252	-84.3404	-9.62498	406.13	-307.036	91.0881	-53.5518	171.168	-120.578	18.6418	-149.219	-40.4267	-48.7802	188.926	-174.998	161.37
780	4	2229.16	3.582	2.08799	83.8579	81.2954	-98.9662	85.447	-324.757	-154.18	368.815	26.4203	118.221	-62.2921	-279.482	-189.402	128.264	91.6608	-72.9156	212.725	-152.078	33.5581	72.8936	-83.0865	-9.62498	406.13	-307.036	91.0881	-53.5518	171.168	-120.628	17.7529	-148.552	-38.8659	-50.4739	188.611	-174.998	161.37
780	5	2219.23	3.56771	2.09615	82.9041	80.1308	-98.9662	85.447	-324.757	-154.18	368.815	26.4203	118.221	-62.2921	-279.482	-189.402	128.264	91.6608	-75.7759	204.294	-142.078	41.2997	64.3831	-81.6087	-9.45359	405.763	-306.716	90.4219	-52.7126	170.994	-120.628	17.7529	-148.552	-38.8659	-50.474	188.611	-174.758	161.469
780	6	2219.23	3.56771	2.09615	82.9041	80.1308	-98.9662	85.447	-324.757	-154.18	368.815	26.4203	118.221	-62.2921	-279.482	-189.402	128.264	91.6608	-75.7759	204.294	-142.078	41.2997	64.3831	-81.6087	-9.45359	405.763	-306.716	90.4219	-52.7126	170.994	-120.628	17.7529	-148.552	-38.8659	-50.474	188.611	-174.758	161.469
781	1	2226.1	3.57017	2.09773	82.9761	80.1798	-98.7952	84.6489	-323.723	-153.753	368.115	26.7496	118.181	-62.2069	-279.624	-189.571	128.497	91.6807	-75.7124	204.324	-142.115	41.315	64.335	-81.6382	-9.40895	405.832	-306.82	90.0986	-52.3709	170.978	-120.628	17.7529	-148.552	-38.8659	-50.474	188.611	-174.758	161.469
781	2	2267.1	3.5718	2.06356	82.669	80.5342	-99.6613	89.1472	-329.424	-156.499	372.249	25.0769	117.242	-60.122	-282.417	-190.549	130.654	91.9006	-75.239	209.248	-147.953	36.3875	70.54	-81.928	-10.7072	404.381	-304.288	99.3824	-62.3709	171.443	-120.628	17.7529	-148.552	-38.8659	-50.474	188.611	-174.758	161.469
781	3	2266.94	3.5872	2.06497	83.7504	81.5871	-99.6613	89.1472	-329.424	-156.499	372.249	25.0769	117.242	-60.122	-282.417	-190.549	130.654	91.9006	-72.7793	217.966	-157.953	28.8165	78.7872	-83.1359	-10.5469	404.536	-304.612	97.7563	-60.6673	171.532	-120.286	16.5343	-147.517	-38.5086	-50.7754	188.366	-174.758	161.469
781	4	2269.59	3.58449	2.07311	84.925	82.8785	-99.6613	89.1472	-329.424	-156.499	372.249	25.0769	117.242	-60.122	-282.417	-190.549	130.654	91.9006	-70.3284	226.539	-167.953	21.19	87.3263	-84.3613	-10.5469	404.536	-304.612	97.7563	-60.6673	171.532	-120.309	16.2243	-147.268	-38.0294	-51.3116	188.253	-174.758	161.469
781	5	2257.09	3.57705	2.09968	86.5394	83.7872	-99.6613	89.1472	-329.424	-156.499	372.249	25.0769	117.242	-60.122	-282.417	-190.549	130.654	91.9006	-68.4456	235.153	-177.579	14.7728	94.5645	-85.205	-8.59789	400.808	-301.59	89.8205	-50.6673	169.612	-120.309	16.2244	-147.268	-38.0295	-51.3118	188.252	-173.321	162.05
781	6	2257.09	3.57705	2.09968	86.5394	83.7872	-99.6613	89.1472	-329.424	-156.499	372.249	25.0769	117.242	-60.122	-282.417	-190.549	130.654	91.9006	-68.4456	235.153	-177.579	14.7728	94.5645	-85.205	-8.59789	400.808	-301.59	89.8205	-50.6673	169.612	-120.309	16.2244	-147.268	-38.0295	-51.3118	188.252	-173.321	162.05
782	1	2280.88	3.58247	2.11146	87.1162	84.3658	-98.8077	84.4222	-323.511	-153.589	367.959	26.715	117.134	-59.8791	-282.771	-190.806	131.055	91.9391	-67.567	236.104	-178.684	14.2581	94.7343	-85.626	-8.59789	400.808	-301.59	89.8205	-50.6673	169.612	-120.309	16.2244	-147.268	-38.0295	-51.3118	188.252	-173.321	162.05
782	2	2273.14	3.56999	2.08233	85.7305	83.4162	-100.387	92.5615	-333.817	-158.644	375.51	23.7099	116.967	-59.3964	-283.513	-191.408	131.959	92.0179	-69.3759	233.042	-175.249	16.3668	93.1222	-84.7664	-9.634	399.512	-299.359	97.6715	-59.0983	169.895	-120.055	15.794	-147.662	-36.1617	-52.9913	187.202	-173.288	162.083
782	3	2261.77	3.58007	2.07008	84.703	81.9819	-100.387	92.5615	-333.817	-158.644	375.51	23.7099	116.967	-59.3964	-283.513	-191.408	131.959	92.0179	-71.8495	224.477	-165.249	22.7806	85.7975	-83.5457	-9.36309	399.767	-299.877	95.0022	-56.2993	170.016	-119.49	13.8128	-145.984	-35.5593	-53.4843	186.802	-173.288	162.083
782	4	2251.16	3.56149	2.06801	83.6874	80.8005	-100.387	92.5615	-333.817	-158.644	375.51	23.7099	116.967	-59.3964	-283.513	-191.408	131.959	92.0179	-74.008	215.604	-155.249	29.5243	78.2623	-82.53	-9.36309	399.767	-299.877	95.0022	-56.2993	170.016	-119.53	13.4948	-145.715	-35.0542	-54.0947	186.623	-173.288	162.083
782	5	2237.96	3.54592	2.07639	82.6806	79.5657	-100.387	92.5615	-333.817	-158.644	375.51	23.7099	116.967	-59.3964	-283.513	-191.408	131.959	92.0179	-76.6452	207.104	-145.249	37.3568	69.5489	-81.1636	-9.15938	399.378	-299.55	94.2182	-55.3135	169.812	-119.53	13.4948	-145.715	-35.0542	-54.0947	186.623	-173.035	162.176
782	6	2237.96	3.54592	2.07639	82.6806	79.5657	-100.387	92.5615	-333.817	-158.644	375.51	23.7099	116.967	-59.3964	-283.513	-191.408	131.959	92.0179	-76.6452	207.104	-145.249	37.3568	69.5489	-81.1636	-9.15938	399.378	-299.55	94.2182	-55.3135	169.812	-119.53	13.4948	-145.715	-35.0542	-54.0947	186.623	-173.035	162.176
783	1	2259.17	3.54942	2.09606	83.3174	80.1589	-98.9612	84.5352	-323.817	-153.567	368.151	26.4032	116.967	-59.3957	-283.514	-191.41	131.961	92.0181	-75.9309	205.053	-143.038	39.6192	66.3098	-81.5315	-9.15938	399.378	-299.55	94.2182	-55.3135	169.812	-119.53	13.4948	-145.715	-35.0542	-54.0947	186.623	-173.035	162.176
783	2	2268.27	3.54174	2.06509	83.0202	80.426	-100.485	92.4529	-333.817	-158.523	375.507	23.5057	116.956	-59.3694	-283.551	-191.431	131.997	92.0217	-75.3666	209.805	-148.666	35.0381	72.0407	-81.8545	-10.1513	397.692	-296.81	102.006	-63.6868	170.035	-119.53	13.4948	-145.715	-35.0542	-54.0947	186.623	-173.035	162.176
783	3	2268.23	3.55823	2.06602	84.1035	81.477	-100.485	92.4529	-333.817	-158.523	375.507	23.5057	116.956	-59.3694	-283.551	-191.431	131.997	92.0217	-73.0011	218.56	-158.666	27.4144	80.3877	-83.0137	-9.98931	398.012	-297.341	100.131	-61.7328	170.165	-119.14	12.1982	-144.62	-34.7224	-54.3328	186.357	-173.035	162.176
783	4	2271.47	3.55456	2.07578	85.2732	82.7784	-100.485	92.4529	-333.817	-158.523	375.507	23.5057	116.956	-59.3694	-283.551	-191.431	131.997	92.0217	-70.5548	227.175	-168.666	19.8189	88.8743	-84.2374	-9.98931	398.012	-297.341	100.131	-61.7328	170.165	-119.149	12.0723	-144.504	-34.5781	-54.515	186.294	-173.035	162.176
783	5	2273.77	3.54961	2.09929	86.787	83.8848	-100.485	92.4529	-333.817	-158.523	375.507	23.5057	116.956	-59.3694	-283.551	-191.431	131.997	92.0217	-68.6642	236.134	-178.666	13.054	96.5371	-85.0858	-8.70177	395.337	-295.191	95.0824	-55.3199	168.997	-119.149	12.0723	-144.504	-34.5781	-54.515	186.294	-172.32	162.614
783	6	2273.77	3.54961	2.09929	86.787	83.8848	-100.485	92.4529	-333.817	-158.523	375.507	23.5057	116.956	-59.3694	-283.551	-191.431	131.997	92.0217	-68.6642	236.134	-178.666	13.054	96.5371	-85.0858	-8.70177	395.337	-295.191	95.0824	-55.3199	168.997	-119.149	12.0723	-144.504	-34.5781	-54.515	186.294	-172.32	162.614
784	1	2293.81	3.57208	2.11199	87.4573	84.3153	-98.962	84.5209	-323.817	-153.521	368.119	26.3839	116.956	-59.3692	-283.551	-191.432	131.997	92.0218	-67.9112	235.357	-177.956	13.9876	95.0072	-85.4663	-8.28027	396.897	-297.318	90.6341	-50.6858	169.047	-119.149	12.0723	-144.504	-34.5781	-54.515	186.294	-172.32	162.614
784	2	2291.9	3.5802	2.08412	86.1844	83.4665	-100.504	92.5962	-333.991	-158.578	375.604	23.4624	116.87	-59.0762	-283.93	-191.545	132.25	92.041	-69.6369	233.429	-175.118	16.0075	93.1812	-84.5229	-9.14743	395.261	-294.774	98.1337	-58.6661	169.126	-119.271	12.5434	-145.04	-34.4192	-54.6938	186.23	-172.298	162.623
784	3	2272.69	3.61063	2.06358	85.2299	81.9283	-100.67	91.9673	-333.239	-159.091	375.793	23.6586	116.87	-59.0762	-283.93	-191.545	132.25	92.041	-72.0814	224.83	-165.118	22.5205	85.7492	-83.3165	-8.69914	395.782	-295.747	93.663	-53.9756	169.327	-118.257	9.20583	-142.234	-33.5409	-55.3216	185.529	-172.298	162.623
784	4	2261.02	3.59026	2.06248	84.1952	80.7338	-100.67	91.9673	-333.239	-159.091	375.793	23.6586	116.87	-59.0762	-283.93	-191.545	132.25	92.041	-74.1693	215.948	-155.118	29.3975	78.0239	-82.3326	-8.69968	395.783	-295.748	93.6651	-53.9783	169.327	-118.328	9.15413	-142.183	-33.2961	-55.6688	185.407	-172.298	162.623
784	5	2241.97	3.58775	2.06384	84.7287	82.2823	-100.67	91.9673	-333.239	-159.091	375.793	23.6586	116.87	-59.0762	-283.93	-191.545	132.25	92.041	-71.5428	224.489	-165.118	21.8021	86.4566	-83.6739	-10.6577	401.094	-300.382	100.517	-62.8296	170.992	-118.221	8.60308	-141.835	-32.3015	-55.8637	186.279	-173.291	161.309
784	6	2241.97	3.58775	2.06384	84.7287	82.2823	-100.67	91.9673	-333.239	-159.091	375.793	23.6586	116.87	-59.0762	-283.93	-191.545	132.25	92.041	-71.5428	224.489	-165.118	21.8021	86.4566	-83.6739	-10.6577	401.094	-300.382	100.517	-62.8296	170.992	-118.221	8.60308	-141.835	-32.3015	-55.8637	186.279	-173.291	161.309
785	1	2249.66	3.58176	2.07803	84.1578	81.4796	-99.4268	86.4882	-326.267	-154.897	370.025	25.6878	116.87	-59.0762	-283.93	-191.545	132.25	92.041	-73.2074	215.68	-155.118	29.3802	77.5839	-82.8697	-10.4811	402.259	-301.889	98.3689	-60.602	171.023	-118.221	8.60308	-141.835	-32.3015	-55.8637	186.279	-173.291	161.309
785	2	2228.22	3.53853	2.08183	83.791	81.3744	-100.881	94.4802	-336.267	-159.928	377.383	22.9175	116.856	-59.0414	-283.978	-191.571	132.295	92.0457	-72.1192	220.886	-161.155	24.7306	83.0398	-83.4186	-10.4811	402.259	-301.889	98.3689	-60.602	171.023	-118.566	12.193	-144.709	-36.7911	-51.2182	186.947	-173.291	161.309
785	3	2304.55	3.59703	2.09581	85.0536	82.7738	-100.792	94.004	-335.631	-159.338	376.661	23.091	118.893	-61.0539	-282.004	-193.577	131.81	92.5142	-69.9799	228.24	-168.337	19.051	88.6893	-85.339	-10.0022	400.497	-299.319	99.6954	-61.8254	170.245	-118.658	14.492	-146.648	-37.7338	-50.468	186.912	-172.922	161.394
785	4	2304.15	3.57059	2.06615	84.6034	82.0381	-100.792	94.004	-335.631	-159.338	376.661	23.091	118.893	-61.0539	-282.004	-193.577	131.81	92.5142	-72.2555	218.556	-158.337	21.6386	86.417	-84.4475	-10.0022	400.497	-299.319	99.6956	-61.8256	170.245	-119.235	12.4517	-144.987	-33.3874	-55.4588	185.711	-172.922	161.394
785	5	2291.22	3.55247	2.07358	83.4789	80.7554	-100.792	94.004	-335.631	-159.338	376.661	23.091	118.893	-61.0539	-282.004	-193.577	131.81	92.5142	-74.5466	209.909	-148.337	29.6627	77.3799	-83.2814	-9.94695	400.377	-299.223	99.4798	-61.5499	170.196	-119.235	12.4517	-144.987	-33.3874	-55.4588	185.711	-172.816	161.469
785	6	2291.22	3.55247	2.07358	83.4789	80.7554	-100.792	94.004	-335.631	-159.338	376.661	23.091	118.893	-61.0539	-282.004	-193.577	131.81	92.5142	-74.5466	209.909	-148.337	29.6627	77.3799	-83.2814	-9.94695	400.377	-299.223	99.4798	-61.5499	170.196	-119.235	12.4517	-144.987	-33.3874	-55.4588	185.711	-172.816	161.469
786	1	2314.87	3.55855	2.09501	84.5238	81.8234	-99.3043	85.9261	-325.631	-154.341	369.416	25.7768	118.893	-61.0539	-282.004	-193.577	131.81	92.5142	-72.4232	212.001	-150.974	28.6612	77.6453	-84.3371	-9.94695	400.377	-299.223	99.4798	-61.5499	170.196	-119.235	12.4517	-144.987	-33.3874	-55.4588	185.711	-172.816	161.469
786	2	2350.32	3.55278	2.07473	84.342	82.1411	-100.41	91.2763	-332.46	-158.323	375.013	23.7987	117.771	-58.3725	-285.652	-195.437	135.183	92.7839	-72.1342	217.391	-157.121	23.6405	83.9776	-84.4377	-10.8432	397.877	-295.444	107.968	-70.6039	170.158	-119.212	11.8408	-144.652	-32.1722	-56.6291	185.517	-172.881	161.425
786	3	2351.26	3.56378	2.07996	85.538	83.3578	-100.41	91.2763	-332.46	-158.323	375.013	23.7987	117.771	-58.3725	-285.652	-195.437	135.183	92.7839	-70.1789	226.266	-167.121	15.7966	92.7954	-85.3722	-10.7574	398.21	-295.95	106.715	-69.3062	170.276	-118.915	10.8273	-143.801	-31.8919	-56.8325	185.309	-172.881	161.425
786	4	2343.32	3.54239	2.07627	84.5229	82.1706	-100.41	91.2763	-332.46	-158.323	375.013	23.7987	117.771	-58.3725	-285.652	-195.437	135.183	92.7839	-72.0831	217.204	-157.121	22.3366	85.4713	-84.5189	-10.7574	398.21	-295.95	106.715	-69.3062	170.276	-118.96	10.2445	-143.297	-31.1625	-57.6737	185.018	-172.881	161.425
786	5	2329.53	3.52467	2.08547	83.4209	80.8674	-100.41	91.2763	-332.46	-158.323	375.013	23.7987	117.771	-58.3725	-285.652	-195.437	135.183	92.7839	-74.4414	208.596	-147.121	30.4664	76.3377	-83.3097	-10.5978	397.907	-295.734	106.044	-68.454	170.143	-118.96	10.2445	-143.297	-31.1625	-57.6737	185.018	-172.698	161.546
786	6	2329.53	3.52467	2.08547	83.4209	80.8674	-100.41	91.2763	-332.46	-158.323	375.013	23.7987	117.771	-58.3725	-285.652	-195.437	135.183	92.7839	-74.4414	208.596	-147.121	30.4664	76.3377	-83.3097	-10.5978	397.907	-295.734	106.044	-68.454	170.143	-118.96	10.2445	-143.297	-31.1625	-57.6737	185.018	-172.698	161.546
787	1	2379.99	3.53244	2.10784	84.5102	81.9845	-98.7957	83.913	-322.977	-153.051	367.404	26.7039	117.771	-58.3725	-285.652	-195.437	135.183	92.7839	-72.0412	211.069	-150.3	29.1585	76.9623	-84.5411	-10.5978	397.907	-295.734	106.044	-68.454	170.143	-118.96	10.2445	-143.297	-31.1625	-57.6737	185.018	-172.698	161.546
787	2	2384.39	3.52512	2.07604	84.3823	82.2852	-100.494	91.636	-332.977	-158.775	375.603	23.6177	117.771	-58.3725	-285.652	-195.437	135.184	92.7839	-72.0494	215.069	-154.938	25.1804	82.1117	-84.5155	-11.242	394.947	-291.477	113.496	-76.346	169.915	-118.96	10.2445	-143.297	-31.1625	-57.6737	185.018	-172.698	161.546
787	3	2381.58	3.54148	2.07843	85.5218	83.4071	-100.494	91.636	-332.977	-158.775	375.603	23.6177	117.771	-58.3725	-285.652	-195.437	135.184	92.7839	-70.1516	223.986	-164.938	17.2562	90.9911	-85.4136	-11.1524	395.673	-292.51	111.507	-74.3082	170.165	-118.571	8.97407	-142.233	-30.8638	-57.8582	184.754	-172.698	161.546
787	4	2369.39	3.54516	2.03639	83.1018	80.5511	-100.687	92.7309	-334.47	-159.653	376.842	23.2745	115.953	-55.4644	-288.753	-194.728	136.927	93.0388	-76.8762	209.334	-148.523	29.5226	77.7265	-82.2763	-10.5363	395.784	-293.105	108.745	-71.6768	169.944	-117.252	8.52305	-142.858	-33.2354	-54.3282	183.678	-172.674	161.565
787	5	2355.62	3.53036	2.04586	82.0933	79.4077	-100.687	92.7309	-334.47	-159.653	376.842	23.2745	115.953	-55.4644	-288.753	-194.728	136.927	93.0388	-79.7001	200.901	-138.523	37.2591	69.2187	-80.8146	-10.5362	395.784	-293.105	108.744	-71.6764	169.944	-117.252	8.52305	-142.858	-33.2354	-54.3282	183.678	-172.602	161.696
787	6	2355.62	3.53036	2.04586	82.0933	79.4077	-100.687	92.7309	-334.47	-159.653	376.842	23.2745	115.953	-55.4644	-288.753	-194.728	136.927	93.0388	-79.7001	200.901	-138.523	37.2591	69.2187	-80.8146	-10.5362	395.784	-293.105	108.744	-71.6764	169.944	-117.252	8.52305	-142.858	-33.2354	-54.3282	183.678	-172.602	161.696
788	1	2375.84	3.53676	2.06576	83.0099	80.3126	-99.1146	84.9889	-324.47	-153.758	368.564	26.1217	115.953	-55.4644	-288.753	-194.728	136.927	93.0388	-78.0805	201.026	-138.933	37.5249	68.1997	-81.6876	-10.5362	395.784	-293.105	108.744	-71.6764	169.944	-117.252	8.52305	-142.858	-33.2354	-54.3282	183.678	-172.602	161.696
788	2	2341.79	3.4759	2.06858	81.7789	79.3702	-100.774	92.8814	-334.47	-159.589	376.762	23.1327	115.953	-55.4644	-288.753	-194.728	136.927	93.0388	-78.0805	201.026	-138.933	37.5249	68.1997	-81.6876	-10.5362	395.784	-293.105	108.744	-71.6764	169.944	-117.418	14.4744	-147.781	-41.7955	-45.2037	184.586	-172.602	161.696
788	3	2327.58	3.51883	2.05681	82.7552	80.1646	-100.774	92.8814	-334.47	-159.589	376.762	23.1327	115.953	-55.4644	-288.753	-194.728	136.927	93.0388	-76.1506	210.053	-148.933	29.8113	76.666	-82.5628	-10.3391	397.027	-294.904	104.975	-67.7664	170.374	-116.847	11.6022	-145.314	-39.8692	-47.146	184.087	-172.602	161.696
788	4	2376.04	3.55207	2.04259	84.3268	81.9038	-100.683	92.5101	-333.97	-159.038	376.11	23.2798	117.031	-57.1053	-287.101	-196.498	137.678	93.1246	-73.5381	218.183	-158.712	20.8535	86.9115	-83.9051	-10.3199	396.137	-293.642	106.769	-69.6354	170.081	-117.791	11.3035	-144.844	-36.4887	-51.394	183.948	-172.582	161.715
788	5	2363.37	3.53314	2.04852	83.2177	80.6596	-100.683	92.5101	-333.97	-159.038	376.11	23.2798	117.031	-57.1053	-287.101	-196.498	137.678	93.1246	-75.8042	209.475	-148.712	28.5828	78.2541	-82.7947	-10.3199	396.137	-293.642	106.769	-69.6354	170.081	-117.791	11.3035	-144.844	-36.4887	-51.394	183.948	-172.564	161.773
788	6	2363.37	3.53314	2.04852	83.2177	80.6596	-100.683	92.5101	-333.97	-159.038	376.11	23.2798	117.031	-57.1053	-287.101	-196.498	137.678	93.1246	-75.8042	209.475	-148.712	28.5828	78.2541	-82.7947	-10.3199	396.137	-293.642	106.769	-69.6354	170.081	-117.791	11.3035	-144.844	-36.4887	-51.394	183.948	-172.564	161.773
789	1	2403.02	3.54008	2.0709	84.3129	81.7822	-99.0182	84.6318	-323.97	-153.502	368.168	26.2895	117.031	-57.1053	-287.101	-196.498	137.678	93.1246	-73.3615	211.755	-151.743	27.5426	78.491	-84.0381	-10.3199	396.137	-293.642	106.769	-69.6354	170.081	-117.791	11.3035	-144.844	-36.4887	-51.394	183.948	-172.564	161.773
789	2	2412.22	3.52852	2.04943	84.296	82.0878	-100.757	92.8245	-334.379	-159.723	376.845	23.1716	116.58	-55.9498	-288.414	-196.074	137.755	93.1583	-72.8962	217.318	-158.102	22.2758	85.0942	-84.2306	-10.6317	393.188	-289.707	112.681	-75.8149	169.645	-117.99	11.163	-144.785	-35.2705	-52.8067	183.893	-172.583	161.753
789	3	2410.69	3.54064	2.05476	85.4843	83.3066	-100.759	92.7755	-334.319	-159.719	376.822	23.1879	116.58	-55.9498	-288.414	-196.074	137.755	93.1583	-70.9776	226.229	-168.102	14.4723	93.8694	-85.1244	-10.5862	393.668	-290.382	111.458	-74.5583	169.812	-117.71	10.0812	-143.865	-34.8226	-53.1985	183.691	-172.583	161.753
789	4	2399.85	3.51945	2.05466	84.4189	82.0836	-100.759	92.7755	-334.319	-159.719	376.822	23.1879	116.58	-55.9498	-288.414	-196.074	137.755	93.1583	-72.7431	217.195	-158.102	21.388	86.0814	-84.3431	-10.5862	393.668	-290.382	111.458	-74.5583	169.812	-117.908	9.78212	-143.529	-33.9498	-54.2986	183.583	-172.583	161.753
789	5	2511.71	3.52131	2.04525	84.6722	81.7929	-100.668	91.7452	-333.247	-159.162	376.07	23.3463	116.709	-56.1164	-288.277	-196.579	138.148	93.174	-72.7044	217.34	-158.27	21.2329	86.2564	-84.3638	-8.92426	388.088	-286.06	105.097	-66.1006	169.055	-118.925	17.7711	-149.051	-48.7565	-43.9564	184.342	-171.731	166.61
789	6	2511.71	3.52131	2.04525	84.6722	81.7929	-100.668	91.7452	-333.247	-159.162	376.07	23.3463	116.709	-56.1164	-288.277	-196.579	138.148	93.174	-72.7044	217.34	-158.27	21.2329	86.2564	-84.3638	-8.92426	388.088	-286.06	105.097	-66.1006	169.055	-118.925	17.7711	-149.051	-48.7565	-43.9564	184.342	-171.731	166.61
790	1	2538.23	3.52537	2.07187	86.4739	83.7208	-99.3562	86.1085	-325.882	-154.652	369.764	25.6957	116.709	-56.1164	-288.277	-196.579	138.148	93.174	-69.1205	225.769	-168.27	13.9975	93.6418	-86.1746	-8.92426	388.088	-286.06	105.097	-66.1006	169.055	-118.925	17.7711	-149.051	-48.7565	-43.9564	184.342	-171.731	166.61
790	2	2504.8	3.49609	2.06722	84.8592	81.974	-100.197	90.1733	-331.023	-157.759	374.068	24.1854	116.709	-56.1164	-288.277	-196.579	138.148	93.174	-71.5127	216.847	-158.27	21.4386	85.6067	-85.051	-8.92426	388.088	-286.06	105.097	-66.1006	169.055	-118.925	17.7711	-149.051	-48.7565	-43.9564	184.342	-171.731	166.61
790	3	2501.4	3.50972	2.07174	86.0554	83.2133	-100.197	90.1733	-331.023	-157.759	374.068	24.1854	116.709	-56.1164	-288.277	-196.579	138.148	93.174	-69.6969	225.814	-168.27	13.5494	94.4806	-85.8802	-8.85676	388.521	-286.672	103.785	-64.7493	169.201	-118.803	16.9944	-148.406	-47.951	-44.8074	184.21	-171.731	166.61
790	4	2489.97	3.48927	2.07444	84.8824	81.8964	-100.197	90.1733	-331.023	-157.759	374.068	24.1854	116.709	-56.1164	-288.277	-196.579	138.148	93.174	-71.4326	216.833	-158.27	21.2045	85.7896	-85.0933	-8.8574	388.522	-286.672	103.789	-64.754	169.201	-118.881	16.9849	-148.381	-47.6554	-45.1966	184.195	-171.731	166.61
790	5	2533.96	3.54672	2.05333	85.8868	83.8595	-100.148	88.4937	-329.072	-157.193	373.159	24.5439	117.674	-58.1093	-286.232	-197.945	138.731	93.076	-69.8163	222.821	-165.214	15.0991	92.6328	-85.9283	-10.7078	390.199	-287.253	113.39	-76.3376	170.615	-118.744	17.2395	-148.586	-48.8802	-42.8637	186.342	-175.285	165.464
790	6	2533.96	3.54672	2.05333	85.8868	83.8595	-100.148	88.4937	-329.072	-157.193	373.159	24.5439	117.674	-58.1093	-286.232	-197.945	138.731	93.076	-69.8163	222.821	-165.214	15.0991	92.6328	-85.9283	-10.7078	390.199	-287.253	113.39	-76.3376	170.615	-118.744	17.2395	-148.586	-48.8802	-42.8637	186.342	-175.285	165.464
791	1	2565.96	3.55154	2.06911	87.4528	85.5864	-99.7311	86.9166	-327.008	-155.799	371.269	25.1976	117.547	-58.1234	-286.076	-197.05	137.901	93.0293	-67.6608	230.883	-173.359	7.15296	100.542	-86.9203	-11.101	388.676	-284.836	116.263	-79.529	170.778	-118.233	16.6931	-147.964	-50.8981	-40.6568	185.976	-174.951	165.563
791	2	2535.15	3.51336	2.05945	85.4501	83.4837	-101.072	93.8659	-335.731	-161.054	378.485	22.7448	117.547	-58.1234	-286.076	-197.05	137.901	93.0293	-70.0534	221.823	-163.359	14.926	92.2812	-85.7897	-11.101	388.676	-284.836	116.263	-79.529	170.778	-118.233	16.6931	-147.964	-50.8981	-40.6568	185.976	-174.951	165.563
791	3	2532.48	3.52108	2.06764	86.7183	84.8241	-101.072	93.8659	-335.731	-161.054	378.485	22.7448	117.547	-58.1234	-286.076	-197.05	137.901	93.0293	-68.4552	230.852	-173.359	6.81344	101.517	-86.509	-11.0863	389.089	-285.398	115.412	-78.6632	170.915	-118.153	16.225	-147.584	-50.4016	-41.1746	185.887	-174.951	165.563
791	4	2515.69	3.5009	2.06922	85.4348	83.4145	-101.072	93.8659	-335.731	-161.054	378.485	22.7448	117.547	-58.1234	-286.076	-197.05	137.901	93.0293	-69.7887	221.694	-163.359	14.9353	92.2028	-85.917	-11.0863	389.089	-285.398	115.412	-78.6632	170.915	-118.373	16.209	-147.53	-49.5686	-42.2366	185.901	-174.951	165.563
791	5	2503.29	3.48026	2.07763	84.2163	82.0074	-101.072	93.8659	-335.731	-161.054	378.485	22.7448	117.547	-58.1234	-286.076	-197.05	137.901	93.0293	-71.7115	212.854	-153.359	23.3606	82.663	-84.9851	-10.9429	388.927	-285.33	114.667	-77.7429	170.797	-118.373	16.2091	-147.53	-49.5687	-42.237	185.901	-174.736	165.649
791	6	2503.29	3.48026	2.07763	84.2163	82.0074	-101.072	93.8659	-335.731	-161.054	378.485	22.7448	117.547	-58.1234	-286.076	-197.05	137.901	93.0293	-71.7115	212.854	-153.359	23.3606	82.663	-84.9851	-10.9429	388.927	-285.33	114.667	-77.7429	170.797	-118.373	16.2091	-147.53	-49.5687	-42.237	185.901	-174.736	165.649
792	1	2496.98	3.50409	2.09088	85.0555	82.7801	-99.4394	85.9657	-325.731	-154.428	369.606	25.5928	117.547	-58.1234	-286.076	-197.05	137.901	93.0293	-70.374	214.958	-155.909	22.1257	83.6131	-85.6477	-10.9283	391.683	-288.811	110.884	-73.8902	171.251	-118.373	16.2091	-147.53	-49.5687	-42.237	185.901	-174.736	165.649
792	2	2602.47	3.49442	2.06372	84.9738	82.9789	-100.923	93.3938	-335.087	-160.086	377.392	22.916	116.944	-56.4677	-288.046	-197.07	138.68	93.0581	-69.9596	220.601	-162.281	16.7845	90.2498	-85.8004	-10.9493	388.964	-285.433	115.009	-78.0465	170.593	-117.51	17.8837	-148.807	-57.2118	-33.5403	186.314	-174.984	165.599
792	3	2595.04	3.50288	2.07113	86.2165	84.2935	-100.923	93.3938	-335.087	-160.086	377.392	22.916	116.944	-56.4677	-288.046	-197.07	138.68	93.0581	-68.2868	229.602	-172.281	8.74227	99.3769	-86.5601	-10.9284	389.405	-286.034	114.072	-77.0906	170.736	-117.457	17.4815	-148.485	-56.6215	-34.1723	186.232	-174.984	165.599
792	4	2572.62	3.48387	2.07207	84.9614	82.9164	-100.923	93.3938	-335.087	-160.086	377.392	22.916	116.944	-56.4677	-288.046	-197.07	138.68	93.0581	-69.769	220.487	-162.281	16.6785	90.3248	-85.8923	-10.9284	389.405	-286.034	114.072	-77.0906	170.736	-117.741	17.6301	-148.588	-55.6097	-35.4483	186.255	-174.984	165.599
792	5	2557.45	3.464	2.08085	83.7661	81.5249	-100.923	93.3938	-335.087	-160.086	377.392	22.916	116.944	-56.4677	-288.046	-197.07	138.68	93.0581	-71.7976	211.687	-152.281	24.9956	80.9458	-84.9061	-10.7741	389.209	-285.932	113.298	-76.1331	170.608	-117.744	17.6401	-148.593	-55.6297	-35.4908	186.144	-174.652	165.739
792	6	2557.45	3.464	2.08085	83.7661	81.5249	-100.923	93.3938	-335.087	-160.086	377.392	22.916	116.944	-56.4677	-288.046	-197.07	138.68	93.0581	-71.7976	211.687	-152.281	24.9956	80.9458	-84.9061	-10.7741	389.209	-285.932	113.298	-76.1331	170.608	-117.744	17.6401	-148.593	-55.6297	-35.4908	186.144	-174.652	165.739
793	1	2583.37	3.4719	2.10431	85.134	82.9556	-99.2726	85.4786	-325.087	-154.049	369.039	25.8502	116.944	-56.4677	-288.046	-197.07	138.68	93.0581	-68.7979	216.321	-157.945	22.1679	83.1439	-86.3815	-10.7741	389.209	-285.932	113.298	-76.1331	170.608	-117.744	17.6401	-148.593	-55.6297	-35.4908	186.144	-174.652	165.739
793	2	2554.04	3.44979	2.10146	85.3944	83.3586	-100.889	93.3803	-335.087	-159.886	377.222	22.884	116.944	-56.4677	-288.046	-197.07	138.68	93.0581	-67.9549	224.454	-167.131	14.4989	92.4862	-86.734	-10.7741	389.209	-285.932	113.298	-76.1331	170.608	-117.744	17.6401	-148.593	-55.6297	-35.4908	186.144	-174.652	165.739
793	3	2593.58	3.50881	2.0659	84.4602	82.3087	-100.795	91.8396	-333.183	-159.774	376.536	23.5037	117.902	-57.498	-286.944	-198.634	139.445	92.9449	-69.8928	215.892	-157.473	21.8576	84.2005	-85.8412	-10.7633	389.085	-285.784	113.416	-76.2492	170.576	-117.691	17.6915	-148.661	-55.9023	-35.0118	186.314	-174.834	165.615
793	4	2584.96	3.50978	2.07322	85.6682	83.65	-100.795	91.8396	-333.183	-159.774	376.536	23.5037	117.902	-57.498	-286.944	-198.634	139.445	92.9449	-67.6342	224.594	-167.473	14.0365	92.963	-86.899	-10.7633	389.085	-285.784	113.416	-76.2492	170.576	-118.062	17.8742	-148.777	-54.6341	-36.6315	186.328	-174.834	165.615
793	5	2584.04	3.50527	2.09073	87.0054	84.8361	-100.795	91.8396	-333.183	-159.774	376.536	23.5037	117.902	-57.498	-286.944	-198.634	139.445	92.9449	-65.8633	233.582	-177.473	6.45857	101.541	-87.6832	-10.1434	388.277	-285.344	110.361	-72.4629	170.056	-118.073	17.9113	-148.797	-54.7132	-36.8045	185.873	-173.876	166.014
793	6	2584.04	3.50527	2.09073	87.0054	84.8361	-100.795	91.8396	-333.183	-159.774	376.536	23.5037	117.902	-57.498	-286.944	-198.634	139.445	92.9449	-65.8633	233.582	-177.473	6.45857	101.541	-87.6832	-10.1434	388.277	-285.344	110.361	-72.4629	170.056	-118.073	17.9113	-148.797	-54.7132	-36.8045	185.873	-173.876	166.014
794	1	2603.5	3.4893	2.10704	86.3077	84.0126	-99.5678	86.7794	-326.675	-155.311	370.576	25.4823	117.902	-57.498	-286.944	-198.634	139.445	92.9449	-66.0115	225.147	-168.364	14.6074	91.5415	-87.6769	-10.1434	388.277	-285.344	110.361	-72.4629	170.056	-118.073	17.9113	-148.797	-54.7132	-36.8045	185.873	-173.876	166.014
794	2	2570.53	3.45626	2.10031	84.5606	82.1461	-100.657	92.4014	-333.763	-159.423	376.333	23.4284	117.902	-57.498	-286.944	-198.634	139.445	92.9449	-68.7877	216.266	-158.364	21.8181	83.9911	-86.3788	-10.1434	388.277	-285.344	110.361	-72.4629	170.056	-118.073	17.9113	-148.797	-54.7132	-36.8045	185.873	-173.876	166.014
794	3	2559.23	3.47256	2.10294	85.7463	83.3611	-100.657	92.4014	-333.763	-159.423	376.333	23.4284	117.902	-57.498	-286.944	-198.634	139.445	92.9449	-67.071	225.27	-168.364	13.7065	93.1261	-87.1637	-10.0857	388.977	-286.3	108.721	-70.7852	170.274	-117.967	17.1408	-148.177	-53.6524	-37.9348	185.724	-173.876	166.014
794	4	2584.84	3.51656	2.07104	84.9425	82.511	-100.583	89.4373	-330.231	-158.817	374.841	24.3074	118.22	-57.8529	-286.673	-199.655	140.207	92.9656	-68.8038	216.649	-158.77	21.038	84.8543	-86.3822	-10.1252	388.268	-285.33	110.262	-72.3767	170.045	-118.023	17.7641	-148.748	-54.3632	-36.7117	186.297	-174.4	165.649
794	5	2574.43	3.50989	2.0807	85.2365	82.0163	-100.583	89.4373	-330.231	-158.817	374.841	24.3074	118.22	-57.8529	-286.673	-199.655	140.207	92.9656	-68.8038	216.649	-158.77	21.038	84.8543	-86.3822	-8.37971	385.756	-283.715	102.221	-62.3767	168.52	-118.046	17.8424	-148.779	-54.581	-37.2244	184.937	-171.832	166.69
794	6	2574.43	3.50989	2.0807	85.2365	82.0163	-100.583	89.4373	-330.231	-158.817	374.841	24.3074	118.22	-57.8529	-286.673	-199.655	140.207	92.9656	-68.8038	216.649	-158.77	21.038	84.8543	-86.3822	-8.37971	385.756	-283.715	102.221	-62.3767	168.52	-118.046	17.8424	-148.779	-54.581	-37.2244	184.937	-171.832	166.69
795	1	2621.63	3.51519	2.10573	86.8651	83.776	-98.9094	84.4097	-323.511	-153.275	367.709	26.6024	118.22	-57.8529	-286.673	-199.655	140.207	92.9656	-66.3495	225.484	-168.77	13.7158	92.7881	-87.5228	-8.33224	387.556	-285.836	100.491	-60.6262	168.463	-118.046	17.8424	-148.779	-54.581	-37.2244	184.937	-171.832	166.69
795	2	2567.59	3.48034	2.09726	85.1023	81.8782	-100.072	89.9692	-330.623	-157.278	373.455	24.392	118.22	-57.8529	-286.673	-199.655	140.207	92.9656	-69.154	216.606	-158.77	20.9167	85.2757	-86.2121	-8.33224	387.556	-285.836	100.491	-60.6262	168.463	-118.046	17.8424	-148.779	-54.581	-37.2244	184.937	-171.832	166.69
795	3	2559.02	3.49545	2.10091	86.3235	83.1346	-100.072	89.9692	-330.623	-157.278	373.455	24.392	118.22	-57.8529	-286.673	-199.655	140.207	92.9656	-67.4276	225.61	-168.77	12.8688	94.3342	-86.9946	-8.23082	387.968	-286.431	98.9947	-59.0775	168.592	-117.956	17.136	-148.204	-53.6087	-38.2682	184.808	-171.832	166.69
795	4	2545.18	3.47555	2.103	85.1579	81.8199	-100.072	89.9692	-330.623	-157.278	373.455	24.392	118.22	-57.8529	-286.673	-199.655	140.207	92.9656	-69.1591	216.595	-158.77	20.4681	85.7389	-86.2267	-8.23086	387.968	-286.431	98.995	-59.0778	168.592	-118.07	17.1544	-148.206	-53.1452	-38.859	184.783	-171.832	166.69
795	5	2586.91	3.53403	2.07075	85.6421	83.2432	-99.8275	88.1865	-328.371	-156.213	371.848	25.0916	118.136	-58.0429	-286.103	-197.619	138.216	92.8035	-68.1418	220.542	-163.313	16.5429	90.1376	-86.7363	-10.2304	390.339	-287.944	108.477	-70.5474	170.313	-117.902	17.3616	-148.415	-54.2742	-37.5852	184.545	-172.883	166.308
795	6	2586.91	3.53403	2.07075	85.6421	83.2432	-99.8275	88.1865	-328.371	-156.213	371.848	25.0916	118.136	-58.0429	-286.103	-197.619	138.216	92.8035	-68.1418	220.542	-163.313	16.5429	90.1376	-86.7363	-10.2304	390.339	-287.944	108.477	-70.5474	170.313	-117.902	17.3616	-148.415	-54.2742	-37.5852	184.545	-172.883	166.308
796	1	2594.16	3.53239	2.08516	86.9504	84.6834	-99.558	87.2156	-327.111	-155.517	370.821	25.5201	118.136	-58.0429	-286.103	-197.619	138.216	92.8035	-65.9615	229.434	-173.313	9.13894	98.3176	-87.721	-10.2304	390.339	-287.944	108.477	-70.5474	170.313	-117.902	17.3616	-148.415	-54.2742	-37.5852	184.545	-172.883	166.308
796	2	2625.75	3.50479	2.06165	85.3807	83.2599	-101.182	95.9298	-338.035	-161.805	379.598	22.4336	118.078	-57.3786	-287.19	-199.162	139.962	92.9367	-68.5311	223.17	-166.242	14.0004	93.6418	-86.4849	-10.4396	387.077	-283.59	114.561	-76.876	169.678	-118.228	17.5928	-148.685	-52.6999	-39.3767	184.654	-173.007	166.275
796	3	2597.69	3.4571	2.16751	88.6529	87.0707	-101.038	88.0118	-327.874	-166.803	381.512	24.1739	117.852	-57.9587	-285.739	-194.151	134.65	92.3445	-59.2197	235.677	-179.007	1.48965	106.632	-90.7014	-11.4494	385.449	-280.979	120.644	-82.8117	169.763	-123.22	22.5268	-149.915	-47.6399	-48.0746	188.004	-173.171	166.226
796	4	2578.26	3.44023	2.16284	87.292	85.5752	-101.038	88.0118	-327.874	-166.803	381.512	24.1739	117.852	-57.9587	-285.739	-194.151	134.65	92.3445	-60.3676	226.295	-169.007	9.93652	96.8975	-90.1936	-11.4494	385.449	-280.979	120.644	-82.8117	169.763	-123.224	21.9612	-149.565	-46.6623	-49.1878	187.793	-173.171	166.226
796	5	2547.25	3.43328	2.14173	85.5861	83.975	-101.198	88.9218	-328.692	-165.898	380.738	24.038	117.89	-57.9821	-285.746	-194.345	134.818	92.3556	-62.5006	216.366	-159.095	19.6898	87.1566	-89.259	-11.1135	387.997	-283.723	121.018	-82.8531	168.753	-123.436	22.5088	-150.122	-45.9296	-49.975	187.834	-173.203	166.195
796	6	2547.25	3.43328	2.14173	85.5861	83.975	-101.198	88.9218	-328.692	-165.898	380.738	24.038	117.89	-57.9821	-285.746	-194.345	134.818	92.3556	-62.5006	216.366	-159.095	19.6898	87.1566	-89.259	-11.1135	387.997	-283.723	121.018	-82.8531	168.753	-123.436	22.5088	-150.122	-45.9296	-49.975	187.834	-173.203	166.195
797	1	2542.88	3.4508	2.14943	86.4456	84.9971	-99.8636	84.9596	-323.603	-156.558	370.738	25.8347	117.89	-57.9821	-285.746	-194.345	134.818	92.3556	-61.7924	219.487	-162.78	17.3318	89.5595	-89.6315	-11.5813	389.3	-285.065	121.28	-82.9951	169.077	-123.436	22.5088	-150.122	-45.9296	-49.975	187.834	-173.203	166.195
797	2	2531.79	3.43112	2.14517	86.6885	85.3357	-100.853	90.257	-330.491	-160.446	376.295	23.8141	116.905	-55.6986	-288.83	-196.003	137.693	92.6729	-62.0421	227.334	-171.492	9.32024	99.5595	-89.4709	-11.5813	389.3	-285.065	121.28	-82.9951	169.077	-123.436	22.5088	-150.122	-45.9296	-49.975	187.834	-173.203	166.195
797	3	2502.87	3.43646	2.13413	85.4522	83.836	-100.854	90.2534	-330.486	-160.451	376.298	23.8158	116.905	-55.6986	-288.83	-196.003	137.693	92.6729	-64.4519	218.619	-161.492	16.1464	91.9075	-88.4006	-11.5444	390.528	-286.682	118.925	-80.6516	169.446	-123.094	21.1837	-149.102	-45.0041	-50.8642	187.545	-173.203	166.195
797	4	2507.6	3.44084	2.13676	86.7754	85.2479	-100.854	90.2534	-330.486	-160.451	376.298	23.8158	116.905	-55.6986	-288.83	-196.003	137.693	92.6729	-62.7663	227.408	-171.492	7.82605	101.383	-89.1977	-11.5444	390.528	-286.682	118.925	-80.6516	169.446	-122.932	20.5067	-148.732	-44.1116	-51.7786	187.199	-173.203	166.195
797	5	2556.81	3.44222	2.12445	87.2696	85.1199	-100.824	88.6647	-328.81	-159.594	375.169	24.0069	117.04	-55.8724	-288.701	-196.535	138.116	92.6904	-62.7789	227.329	-171.405	7.89414	101.305	-89.1925	-10.0954	385.834	-283.074	113.2	-73.0459	168.642	-122.516	22.9017	-150.9	-50.1404	-45.0685	187.596	-172.944	166.981
797	6	2556.81	3.44222	2.12445	87.2696	85.1199	-100.824	88.6647	-328.81	-159.594	375.169	24.0069	117.04	-55.8724	-288.701	-196.535	138.116	92.6904	-62.7789	227.329	-171.405	7.89414	101.305	-89.1925	-10.0954	385.834	-283.074	113.2	-73.0459	168.642	-122.516	22.9017	-150.9	-50.1404	-45.0685	187.596	-172.944	166.981
798	1	2546.76	3.42196	2.13203	86.0257	83.7752	-100.44	87.7778	-327.685	-158.274	373.608	24.5334	117.04	-55.8724	-288.701	-196.535	138.116	92.6904	-64.1063	218.192	-161.405	16.1968	91.697	-88.6324	-10.2129	386.525	-283.836	112.908	-72.747	168.765	-122.516	22.9017	-150.9	-50.1404	-45.0685	187.596	-172.944	166.981
798	2	2544.29	3.40473	2.1251	85.9848	83.827	-101.794	95.6486	-337.685	-164.132	381.738	21.8319	117.04	-55.8724	-288.701	-196.535	138.116	92.6904	-64.3235	223.383	-167.149	10.8274	98.4412	-88.4987	-10.2129	386.525	-283.836	112.908	-72.747	168.765	-122.516	22.9018	-150.9	-50.1407	-45.0682	187.596	-172.944	166.981
798	3	2547.91	3.40988	2.1348	87.3173	85.2471	-101.794	95.6486	-337.685	-164.132	381.738	21.8319	117.04	-55.8724	-288.701	-196.535	138.116	92.6904	-62.9229	232.475	-177.149	2.6281	107.8	-89.105	-10.1899	386.796	-284.197	112.289	-72.1265	168.844	-122.435	22.5632	-150.639	-49.8565	-45.3491	187.525	-172.944	166.981
798	4	2532.58	3.39236	2.13166	86.023	83.8058	-101.794	95.6486	-337.685	-164.132	381.738	21.8319	117.04	-55.8724	-288.701	-196.535	138.116	92.6904	-64.1639	223.2	-167.149	10.491	98.7711	-88.6157	-10.1899	386.796	-284.197	112.289	-72.1265	168.844	-122.424	22.1555	-150.375	-49.0075	-46.3352	187.33	-172.944	166.981
798	5	2539.81	3.39131	2.13907	87.2573	85.5611	-101.794	95.6486	-337.685	-164.132	381.738	21.8319	117.04	-55.8724	-288.701	-196.535	138.116	92.6904	-62.5186	232.164	-177.149	2.24691	108.147	-89.3567	-11.1042	388.137	-285.075	116.369	-77.2119	169.677	-122.428	22.168	-150.416	-48.8893	-46.1222	187.987	-174.261	166.469
798	6	2539.81	3.39131	2.13907	87.2573	85.5611	-101.794	95.6486	-337.685	-164.132	381.738	21.8319	117.04	-55.8724	-288.701	-196.535	138.116	92.6904	-62.5186	232.164	-177.149	2.24691	108.147	-89.3567	-11.1042	388.137	-285.075	116.369	-77.2119	169.677	-122.428	22.168	-150.416	-48.8893	-46.1222	187.987	-174.261	166.469
799	1	2566.48	3.43587	2.11745	86.5511	84.8209	-101.079	91.1956	-332.143	-160.467	376.898	23.3463	118.276	-57.4947	-287.05	-198.592	139.11	92.5852	-62.8331	223.721	-168.175	10.5229	98.2274	-89.3118	-11.1044	387.549	-284.297	117.396	-78.2533	169.499	-122.387	22.678	-150.997	-49.2241	-44.9995	188.49	-174.737	165.917
799	2	2802.25	3.31696	2.24507	89.7439	89.161	-101.452	92.1627	-333.261	-159.648	376.568	22.7366	119.566	-58.7557	-286.176	-202.515	141.784	92.8339	-54.5002	240.446	-185.568	-5.95754	116.108	-97.1363	-10.8019	382.77	-276.844	129.215	-89.694	168.416	-120.216	34.0928	-160.98	-57.4423	-34.3061	188.623	-173.028	164.421
799	3	2686.6	3.32733	2.23821	89.8563	89.4935	-101.452	92.1627	-333.261	-159.648	376.568	22.7366	117.523	-57.0031	-286.686	-192.515	133.352	92.3466	-54.7779	241.507	-186.589	-7.36591	117.8	-96.9815	-10.8694	383.965	-278.363	127.489	-88.0197	168.737	-120.189	33.4586	-160.5	-56.4061	-35.4159	188.5	-173.028	164.421
799	4	2564.16	3.37679	2.16658	89.6544	89.0774	-101.452	92.1627	-333.261	-159.648	376.568	22.7366	117.523	-57.0031	-286.686	-192.515	133.352	92.3466	-57.9525	237.03	-182.041	-7.4177	118.264	-94.7383	-10.8694	383.965	-278.363	127.489	-88.0197	168.737	-121.287	28.4612	-156.82	-47.459	-45.4159	187.285	-173.028	164.421
799	5	2583.03	3.37562	2.16608	90.1711	89.6965	-101.452	92.1627	-333.261	-159.648	376.568	22.7366	117.523	-57.0031	-286.686	-192.515	133.352	92.3466	-57.9525	237.03	-182.041	-7.4177	118.264	-94.7383	-10.9049	383.983	-278.346	127.715	-88.2938	168.765	-121.32	28.5899	-157.363	-45.7259	-42.1745	197.148	-183.028	160.545
799	6	2583.03	3.37562	2.16608	90.1711	89.6965	-101.452	92.1627	-333.261	-159.648	376.568	22.7366	117.523	-57.0031	-286.686	-192.515	133.352	92.3466	-57.9525	237.03	-182.041	-7.4177	118.264	-94.7383	-10.9049	383.983	-278.346	127.715	-88.2938	168.765	-121.32	28.5899	-157.363	-45.7259	-42.1745	197.148	-183.028	160.545
800	1	2538.23	3.35557	2.17203	89.2367	88.2939	-101.189	91.3066	-332.195	-158.911	375.579	23.1275	117.523	-57.0031	-286.686	-192.515	133.352	92.3466	-58.0044	229.098	-173.784	1.09166	108.264	-94.8134	-10.9699	384.613	-279.073	127.243	-87.8266	168.862	-121.32	28.5899	-157.363	-45.7259	-42.1745	197.148	-183.028	160.545
800	2	2501.62	3.34338	2.14786	88.9775	87.9657	-102.266	97.1154	-339.882	-163.311	381.878	21.0034	115.412	-54.4963	-289.031	-189.059	132.264	92.451	-60.703	230.045	-174.646	-0.473096	110.147	-93.4319	-10.3193	381.241	-275.029	129.335	-90.2536	167.945	-120.981	28.6258	-157.498	-47.0541	-40.7978	196.358	-182.324	160.722
800	3	2476.78	3.61667	2.02229	87.1164	84.1794	-101.809	92.1179	-333.14	-160.192	376.86	22.9166	115.453	-55.238	-287.398	-185.183	128.713	91.5792	-69.5064	218.777	-162.946	10.8091	98.3504	-84.6017	-10.0169	390	-287.656	106.51	-67.9319	169.668	-121.234	7.78583	-138.86	-39.747	-52.1997	193.142	-181.993	164.268
800	4	2435.06	3.60079	2.02677	88.1953	85.6224	-101.809	92.1179	-333.14	-160.192	376.86	22.9166	115.541	-56.2414	-286.483	-187.094	130.803	91.4533	-67.5291	227.652	-172.946	2.34748	107.856	-85.64	-10.2599	390.872	-288.519	106.541	-68.2445	169.823	-121.404	11.5916	-142.251	-41.3522	-50.9519	193.232	-181.993	164.268
800	5	2348.86	3.57339	2.0919	89.9958	88.4591	-101.713	89.8451	-330.317	-160.638	376.575	23.4299	116.705	-58.6923	-283.454	-186.185	128.365	90.9214	-62.0752	238.596	-183.948	-8.65517	119.105	-87.7216	-10.6195	390.423	-287.763	108.618	-70.3247	169.887	-125.639	15.7317	-142.634	-40.4803	-54.5238	197.025	-182.537	164.087
800	6	2348.86	3.57339	2.0919	89.9958	88.4591	-101.713	89.8451	-330.317	-160.638	376.575	23.4299	116.705	-58.6923	-283.454	-186.185	128.365	90.9214	-62.0752	238.596	-183.948	-8.65517	119.105	-87.7216	-10.6195	390.423	-287.763	108.618	-70.3247	169.887	-125.639	15.7317	-142.634	-40.4803	-54.5238	197.025	-182.537	164.087
801	1	2326.27	3.5504	2.09702	89.3529	87.0815	-101.344	89.0438	-329.298	-159.512	375.235	23.8612	116.705	-58.6923	-283.454	-186.185	128.365	90.9214	-62.0717	230.757	-175.811	-0.166915	109.105	-87.8219	-10.6684	390.814	-288.173	108.546	-70.2392	169.886	-125.639	15.7317	-142.634	-40.4803	-54.5238	197.025	-182.537	164.087
801	2	2320.18	3.52062	2.09579	87.7284	85.3297	-101.564	90.83	-331.493	-160.483	376.687	23.3204	116.258	-57.7874	-284.563	-186.182	128.826	91.0186	-63.7228	221.577	-165.811	8.26412	99.7337	-87.1501	-10.6684	390.814	-288.173	108.546	-70.2392	169.886	-125.639	15.7317	-142.634	-40.4803	-54.5238	197.025	-182.537	164.087
801	3	2311.1	3.54312	2.09771	89.0667	86.6415	-101.564	90.83	-331.493	-160.483	376.687	23.3204	116.258	-57.7874	-284.563	-186.182	128.826	91.0186	-63.0223	230.577	-175.407	-0.42389	109.734	-87.4325	-10.5365	391.495	-289.129	106.58	-68.2492	170.105	-125.203	14.4138	-141.619	-39.9103	-54.9981	196.718	-182.537	164.087
801	4	2345.7	3.59015	2.06362	89.4017	87.1215	-101.564	90.83	-331.493	-160.483	376.687	23.3204	119.899	-67.4277	-274.563	-194.955	134.425	89.8112	-63.0367	230.433	-175.263	-0.286737	109.592	-87.4277	-10.537	391.495	-289.129	106.583	-68.2515	170.106	-122.637	14.3209	-143.704	-40.2862	-53.5281	194.489	-182.537	164.087
801	5	2351.19	3.58167	2.069	89.9293	86.8188	-101.564	90.83	-331.493	-160.483	376.687	23.3204	119.899	-67.4277	-274.563	-194.955	134.425	89.8112	-63.0367	230.433	-175.263	-0.286737	109.592	-87.4277	-8.57743	387.306	-285.914	98.7571	-58.2515	168.506	-122.637	14.3209	-143.704	-40.2862	-53.5281	194.489	-181.392	164.718
801	6	2351.19	3.58167	2.069	89.9293	86.8188	-101.564	90.83	-331.493	-160.483	376.687	23.3204	119.899	-67.4277	-274.563	-194.955	134.425	89.8112	-63.0367	230.433	-175.263	-0.286737	109.592	-87.4277	-8.57743	387.306	-285.914	98.7571	-58.2515	168.506	-122.637	14.3209	-143.704	-40.2862	-53.5281	194.489	-181.392	164.718
802	1	2378.08	3.5877	2.09192	90.2442	87.2971	-98.934	83.8806	-322.797	-152.312	366.687	26.6236	119.899	-67.4277	-274.563	-194.955	134.425	89.8112	-63.0524	230.271	-175.101	-0.125157	109.43	-87.4221	-9.0974	392.97	-292.079	96.1808	-55.4244	168.616	-122.637	14.3209	-143.704	-40.2862	-53.5281	194.489	-181.392	164.718
802	2	2374.67	3.58251	2.06743	88.2707	85.5778	-99.5418	86.6773	-326.006	-153.725	368.648	25.8161	119.772	-66.8949	-275.358	-195.723	135.387	89.9155	-64.634	220.555	-165.327	9.24065	100.308	-86.8201	-9.59205	394.797	-293.95	99.7287	-58.7972	168.308	-123.11	14.8908	-144.171	-39.001	-54.8817	195.038	-181.771	164.565
802	3	2375.6	3.59745	2.0723	89.6218	86.942	-99.5418	86.6773	-326.006	-153.725	368.648	25.8161	119.772	-66.8949	-275.358	-195.723	135.387	89.9155	-63.5305	229.821	-175.327	0.770409	109.928	-87.2488	-9.46482	394.996	-294.282	98.3866	-57.4403	168.411	-122.736	13.9167	-143.405	-38.9152	-54.8428	194.818	-181.771	164.565
802	4	2363.95	3.57066	2.07242	88.232	85.5002	-99.5418	86.6773	-326.006	-153.725	368.648	25.8161	119.772	-66.8949	-275.358	-195.723	135.387	89.9155	-64.5001	220.494	-165.327	9.04259	100.377	-86.9417	-9.6557	395.357	-294.594	98.9469	-58.1455	168.575	-122.552	14.2572	-143.819	-39.5297	-54.1579	194.578	-181.771	164.565
802	5	2379.01	3.56238	2.0782	88.911	85.2781	-99.5418	86.6773	-326.006	-153.725	368.648	25.8161	119.772	-66.8949	-275.358	-195.723	135.387	89.9155	-64.5001	220.494	-165.327	9.04259	100.377	-86.9417	-7.49089	390.217	-290.308	91.1797	-48.1455	166.667	-122.552	14.2572	-143.819	-39.5297	-54.1579	194.578	-180.62	165.183
802	6	2379.01	3.56238	2.0782	88.911	85.2781	-99.5418	86.6773	-326.006	-153.725	368.648	25.8161	119.772	-66.8949	-275.358	-195.723	135.387	89.9155	-64.5001	220.494	-165.327	9.04259	100.377	-86.9417	-7.49089	390.217	-290.308	91.1797	-48.1455	166.667	-122.552	14.2572	-143.819	-39.5297	-54.1579	194.578	-180.62	165.183
803	1	2395.89	3.55657	2.09594	90.0747	86.6214	-98.789	84.6137	-323.686	-153.687	368.049	26.7511	119.772	-66.8949	-275.358	-195.723	135.387	89.9155	-62.9167	228.857	-174.586	1.88678	108.361	-87.5796	-7.4935	391.938	-292.157	90.4377	-47.3234	166.514	-122.552	14.2572	-143.819	-39.5297	-54.1579	194.578	-180.62	165.183
803	2	2383.26	3.52322	2.08866	88.3201	84.7002	-99.189	88.0853	-327.901	-154.637	370.005	25.6495	119.118	-65.174	-277.689	-196.747	137.182	90.1938	-65.6454	219.872	-164.586	9.10471	100.934	-86.4944	-7.4935	391.938	-292.157	90.4377	-47.3234	166.514	-122.552	14.2572	-143.819	-39.5297	-54.1579	194.578	-180.62	165.183
803	3	2442.52	3.59353	2.07515	89.794	86.3101	-99.068	86.1411	-325.466	-153.547	368.349	26.2943	119.645	-65.8571	-277.167	-198.387	138.412	90.2346	-64.6097	229.107	-174.517	0.674721	110.513	-86.8825	-7.4429	391.615	-291.73	90.7835	-47.7188	166.417	-122.155	14.1499	-143.947	-40.1145	-53.2937	193.349	-179.411	165.153
803	4	2434.82	3.59386	2.0646	88.8767	86.4198	-99.068	86.1411	-325.466	-153.547	368.349	26.2943	119.645	-65.8571	-277.167	-198.387	138.412	90.2346	-64.61	229.104	-174.515	0.6773	110.51	-86.8824	-10.1514	397.774	-297.309	98.5747	-57.7188	168.968	-121.749	15.7031	-145.592	-42.229	-51.4041	192.067	-179.411	165.153
803	5	2463.89	3.59983	2.07447	90.0277	87.9331	-98.9088	85.4552	-324.634	-152.957	367.603	26.5233	119.539	-65.8487	-277.062	-197.693	137.782	90.2034	-63.6531	236.839	-182.416	-6.37673	117.866	-87.2045	-10.1986	395.895	-294.802	100.83	-60.3653	168.937	-121.53	15.7211	-145.631	-43.1494	-50.4178	191.761	-179.117	165.252
803	6	2463.89	3.59983	2.07447	90.0277	87.9331	-98.9088	85.4552	-324.634	-152.957	367.603	26.5233	119.539	-65.8487	-277.062	-197.693	137.782	90.2034	-63.6531	236.839	-182.416	-6.37673	117.866	-87.2045	-10.1986	395.895	-294.802	100.83	-60.3653	168.937	-121.53	15.7211	-145.631	-43.1494	-50.4178	191.761	-179.117	165.252
804	1	2437.86	3.5768	2.0777	88.9069	86.4891	-98.8557	85.0832	-324.212	-153.315	367.83	26.6287	119.539	-65.8487	-277.062	-197.693	137.782	90.2034	-63.7563	228.936	-174.095	2.12966	107.866	-87.206	-10.1986	395.895	-294.802	100.83	-60.3653	168.937	-121.53	15.7211	-145.631	-43.1494	-50.4178	191.761	-179.117	165.252
804	2	2416.35	3.54509	2.07428	87.3158	84.7803	-99.2247	88.2985	-328.11	-154.214	369.652	25.6156	119.538	-65.8462	-277.066	-197.696	137.786	90.2039	-65.5868	219.825	-164.095	10.1862	98.9907	-86.4737	-10.1986	395.895	-294.802	100.83	-60.3653	168.937	-121.53	15.7212	-145.631	-43.1494	-50.4177	191.761	-179.117	165.252
804	3	2411.92	3.56256	2.07846	88.6686	86.1315	-99.2247	88.2985	-328.11	-154.214	369.652	25.6156	119.538	-65.8462	-277.066	-197.696	137.786	90.2039	-64.4767	229.088	-174.095	1.7148	108.611	-86.9086	-10.0631	396.141	-295.207	99.341	-58.8528	169.057	-121.137	14.6126	-144.757	-42.9137	-50.5324	191.52	-179.117	165.252
804	4	2404.92	3.53763	2.08135	87.3275	84.6646	-99.2247	88.2985	-328.11	-154.214	369.652	25.6156	119.538	-65.8462	-277.066	-197.696	137.786	90.2039	-65.5293	219.829	-164.095	10.1858	98.8536	-86.5207	-10.0744	396.158	-295.218	99.3899	-58.9121	169.065	-121.125	14.5845	-144.744	-42.8529	-50.6168	191.468	-179.117	165.252
804	5	2392.43	3.51565	2.08919	86.0685	83.2771	-99.2247	88.2985	-328.11	-154.214	369.652	25.6156	119.538	-65.8462	-277.066	-197.696	137.786	90.2039	-67.2725	210.938	-154.095	18.7692	89.133	-85.7201	-10.0736	396.156	-295.217	99.3868	-58.908	169.065	-121.125	14.5845	-144.744	-42.8529	-50.6168	191.468	-178.985	165.319
804	6	2392.43	3.51565	2.08919	86.0685	83.2771	-99.2247	88.2985	-328.11	-154.214	369.652	25.6156	119.538	-65.8462	-277.066	-197.696	137.786	90.2039	-67.2725	210.938	-154.095	18.7692	89.133	-85.7201	-10.0736	396.156	-295.217	99.3868	-58.908	169.065	-121.125	14.5845	-144.744	-42.8529	-50.6168	191.468	-178.985	165.319
805	1	2380.88	3.5276	2.09444	86.3695	83.4627	-98.8116	84.5973	-323.707	-153.786	368.169	26.7088	119.538	-65.8462	-277.066	-197.696	137.786	90.2039	-66.7495	211.304	-154.549	18.8608	88.779	-85.9192	-9.80881	396.91	-296.284	97.1369	-56.5323	169.06	-121.125	14.5845	-144.744	-42.8529	-50.6168	191.468	-178.985	165.319
805	2	2421.63	3.52521	2.06384	86.3581	84.0159	-99.7195	92.4368	-333.23	-155.989	372.637	24.2217	119.538	-65.8461	-277.066	-197.696	137.786	90.2039	-67.5074	215.301	-158.823	14.4644	94.6314	-85.647	-10.8323	394.144	-292.2	106.56	-66.5323	168.902	-121.125	14.5845	-144.744	-42.8529	-50.6168	191.468	-178.985	165.319
805	3	2423.86	3.5542	2.06279	87.6259	85.2152	-99.7195	92.4368	-333.23	-155.989	372.637	24.2217	119.538	-65.8461	-277.066	-197.696	137.786	90.2039	-66.4178	224.611	-168.823	6.09484	104.061	-86.0681	-10.6668	394.751	-293.1	104.187	-64.1387	169.162	-120.49	12.7989	-143.329	-42.5051	-50.7636	191.08	-178.985	165.319
805	4	2415.79	3.56108	2.05897	87.1179	85.5703	-99.7195	92.4368	-333.23	-155.989	372.637	24.2217	119.538	-65.8461	-277.066	-197.696	137.786	90.2039	-66.3098	225.309	-169.593	5.4356	104.815	-86.1146	-12.5835	399.521	-297.012	111.717	-73.9519	170.793	-120.644	12.8669	-143.015	-43.3478	-50.9047	190.102	-178.985	165.319
805	5	2403.46	3.55188	2.06494	87.4906	85.1613	-99.7195	92.4368	-333.23	-155.989	372.637	24.2217	119.538	-65.8461	-277.066	-197.696	137.786	90.2039	-66.3098	225.309	-169.593	5.4356	104.815	-86.1146	-10.8616	396.426	-294.985	103.833	-63.9519	169.387	-120.644	12.8669	-143.015	-43.3478	-50.9047	190.102	-177.782	165.917
805	6	2403.46	3.55188	2.06494	87.4906	85.1613	-99.7195	92.4368	-333.23	-155.989	372.637	24.2217	119.538	-65.8461	-277.066	-197.696	137.786	90.2039	-66.3098	225.309	-169.593	5.4356	104.815	-86.1146	-10.8616	396.426	-294.985	103.833	-63.9519	169.387	-120.644	12.8669	-143.015	-43.3478	-50.9047	190.102	-177.782	165.917
806	1	2385.53	3.53181	2.07536	86.4726	84.0133	-99.412	89.458	-329.677	-155.205	371.048	25.0783	119.538	-65.8458	-277.066	-197.697	137.787	90.204	-66.8389	216.37	-159.979	13.843	94.8152	-85.9358	-10.8616	396.426	-294.985	103.833	-63.9519	169.387	-120.644	12.8669	-143.015	-43.3478	-50.9047	190.102	-177.782	165.917
806	2	2427.66	3.45995	2.08382	85.6287	83.3517	-100.14	96.9507	-338.507	-156.91	374.714	23.0337	119.538	-65.8458	-277.066	-197.697	137.787	90.204	-66.8445	216.443	-160.058	13.7678	94.9114	-85.9339	-10.8616	396.426	-294.985	103.833	-63.9519	169.387	-120.409	16.5197	-145.689	-52.5213	-40.9047	190.767	-177.782	165.917
806	3	2419.41	3.49185	2.08143	86.9511	84.5902	-100.167	96.9294	-338.479	-157.029	374.807	23.0426	119.538	-65.8458	-277.066	-197.697	137.787	90.204	-65.8526	225.773	-170.058	5.2252	104.602	-86.3215	-10.6571	397.045	-295.914	101.235	-61.3123	169.631	-119.876	14.813	-144.346	-51.7145	-41.594	190.407	-177.782	165.917
806	4	2432.26	3.49243	2.09327	88.3931	86.1558	-100.167	96.9294	-338.479	-157.029	374.807	23.0426	119.538	-65.8458	-277.066	-197.697	137.787	90.204	-64.5913	234.895	-180.058	-3.33466	114.449	-86.8478	-10.6571	397.045	-295.914	101.235	-61.3123	169.631	-119.957	14.7881	-144.325	-51.2469	-42.1578	190.387	-177.782	165.917
806	5	2451.4	3.49225	2.11402	88.3544	87.6992	-100.167	96.9294	-338.479	-157.029	374.807	23.0426	119.538	-65.8458	-277.066	-197.697	137.787	90.204	-63.9965	244.383	-190.058	-11.7441	124.244	-86.9801	-10.0416	395.683	-294.802	98.8603	-58.2736	169.081	-119.957	14.7881	-144.325	-51.2469	-42.1578	190.387	-177.303	166.17
806	6	2451.4	3.49225	2.11402	88.3544	87.6992	-100.167	96.9294	-338.479	-157.029	374.807	23.0426	119.538	-65.8458	-277.066	-197.697	137.787	90.204	-63.9965	244.383	-190.058	-11.7441	124.244	-86.9801	-10.0416	395.683	-294.802	98.8603	-58.2736	169.081	-119.957	14.7881	-144.325	-51.2469	-42.1578	190.387	-177.303	166.17
807	1	2484.88	3.61007	2.09187	89.3641	88.4262	-99.1384	86.3944	-325.663	-152.31	367.204	26.2908	120.085	-66.3604	-276.734	-199.433	139.103	90.2715	-62.9803	244.546	-190.416	-11.3589	123.302	-87.43	-9.58919	396.87	-296.391	96.1564	-55.3731	168.81	-119.846	15.6143	-145.282	-51.9079	-40.9202	190.109	-176.984	165.77
807	2	2513.88	3.52989	2.09482	88.3474	87.593	-99.7638	92.1962	-332.665	-154.04	370.576	24.5245	117.883	-62.1503	-281.659	-197.618	139.501	90.6509	-64.0389	243.321	-188.968	-10.7003	123.093	-86.9904	-10.1596	395.683	-294.561	101.117	-60.6715	168.772	-119.251	16.9481	-146.241	-58.1051	-33.8329	190.42	-177.134	165.695
807	3	2498.16	3.5504	2.07773	88.335	85.7204	-99.7638	92.1962	-332.665	-154.04	370.576	24.5245	117.883	-62.1503	-281.659	-197.618	139.501	90.6509	-65.5506	234.326	-178.968	-2.50469	113.616	-86.3765	-9.81704	396.41	-295.701	97.3933	-56.8602	169.039	-118.573	14.779	-144.55	-56.8558	-34.9514	189.934	-177.134	165.695
807	4	2481.15	3.52836	2.07331	87.0154	84.2831	-99.7638	92.1962	-332.665	-154.04	370.576	24.5245	117.883	-62.1503	-281.659	-197.618	139.501	90.6509	-66.4592	224.822	-168.968	5.35125	104.662	-86.1317	-9.81704	396.41	-295.701	97.3933	-56.8602	169.039	-118.986	15.3312	-145.117	-55.1336	-37.0601	189.804	-177.134	165.695
807	5	2490.95	3.52142	2.08162	87.6816	84.0517	-99.7638	92.1962	-332.665	-154.04	370.576	24.5245	117.883	-62.1503	-281.659	-197.618	139.501	90.6509	-66.4592	224.822	-168.968	5.35125	104.662	-86.1317	-7.69982	391.576	-291.6	89.5642	-46.8602	167.1	-118.988	15.3388	-145.117	-55.1679	-37.075	189.735	-175.942	166.32
807	6	2490.95	3.52142	2.08162	87.6816	84.0517	-99.7638	92.1962	-332.665	-154.04	370.576	24.5245	117.883	-62.1503	-281.659	-197.618	139.501	90.6509	-66.4592	224.822	-168.968	5.35125	104.662	-86.1317	-7.69982	391.576	-291.6	89.5642	-46.8602	167.1	-118.988	15.3388	-145.117	-55.1679	-37.075	189.735	-175.942	166.32
808	1	2455.17	3.53437	2.10048	89.6255	85.7918	-98.9544	85.1692	-324.515	-153.88	368.537	26.3737	117.883	-62.1503	-281.659	-197.618	139.501	90.6509	-64.6908	233.943	-178.968	-2.51394	113.406	-86.8257	-6.74028	392.685	-293.33	83.8129	-40.7191	166.606	-118.988	15.3388	-145.117	-55.1679	-37.075	189.735	-175.942	166.32
808	2	2487.63	3.54939	2.06774	87.7722	83.9215	-99.7348	91.3841	-331.891	-155.16	371.515	24.5499	118.582	-62.9863	-280.943	-199.352	140.661	90.6642	-67.2578	225.021	-169.139	5.10804	105.565	-85.8057	-6.86934	392.399	-292.89	85.4941	-42.4504	166.501	-118.868	15.7187	-145.461	-56.4165	-35.5666	189.831	-176.047	166.259
808	3	2498.81	3.55674	2.07761	89.2201	85.4544	-99.7348	91.3841	-331.891	-155.16	371.515	24.5499	118.582	-62.9863	-280.943	-199.352	140.661	90.6642	-66.1774	234.259	-179.139	-3.47305	115.412	-86.2247	-6.77817	392.369	-292.902	84.8045	-41.7354	166.505	-118.737	15.3003	-145.126	-56.2302	-35.7245	189.745	-176.047	166.259
808	4	2469.76	3.53198	2.0768	87.832	83.9298	-99.7348	91.3841	-331.891	-155.16	371.515	24.5499	118.582	-62.9863	-280.943	-199.352	140.661	90.6642	-66.8976	224.78	-169.139	4.88615	105.767	-86.0444	-6.80046	392.406	-292.932	84.8922	-41.8409	166.525	-118.937	15.5358	-145.359	-55.4184	-36.7595	189.636	-176.047	166.259
808	5	2505.62	3.52658	2.08463	88.6535	83.7709	-99.7348	91.3841	-331.891	-155.16	371.515	24.5499	118.582	-62.9863	-280.943	-199.352	140.661	90.6642	-66.8976	224.78	-169.139	4.88615	105.767	-86.0444	-4.39129	386.444	-287.396	76.9816	-31.8409	164.189	-118.95	15.5784	-145.267	-56.0496	-37.024	188.267	-173.627	167.464
808	6	2505.62	3.52658	2.08463	88.6535	83.7709	-99.7348	91.3841	-331.891	-155.16	371.515	24.5499	118.582	-62.9863	-280.943	-199.352	140.661	90.6642	-66.8976	224.78	-169.139	4.88615	105.767	-86.0444	-4.39129	386.444	-287.396	76.9816	-31.8409	164.189	-118.95	15.5784	-145.267	-56.0496	-37.024	188.267	-173.627	167.464
809	1	2535.04	3.54618	2.10291	90.4091	85.3133	-98.8511	84.4101	-323.6	-153.805	368.236	26.6116	118.582	-62.9863	-280.943	-199.352	140.661	90.6642	-65.0751	231.655	-176.791	-0.856186	111.89	-86.7892	-3.56551	386.56	-287.84	72.0307	-26.5607	163.723	-118.95	15.5784	-145.267	-56.0496	-37.024	188.267	-173.627	167.464
809	2	2499.97	3.53551	2.08004	88.673	84.1451	-99.6794	91.2604	-331.864	-155.553	371.965	24.4771	118.699	-63.4813	-280.114	-197.675	138.855	90.4942	-66.347	225.916	-170.498	4.28221	106.341	-86.2863	-4.98812	386.974	-287.74	81.0853	-36.2286	164.391	-118.819	15.6375	-145.336	-56.7898	-36.2034	187.987	-173.372	167.5
809	3	2512.88	3.53965	2.09144	90.1131	85.704	-99.6794	91.2604	-331.864	-155.553	371.965	24.4771	118.699	-63.4813	-280.114	-197.675	138.855	90.4942	-65.2416	235.138	-180.498	-4.2908	116.186	-86.7172	-4.92378	386.928	-287.713	80.645	-35.7702	164.381	-118.742	15.389	-145.138	-56.6691	-36.308	187.936	-173.372	167.5
809	4	2471.43	3.51583	2.0868	88.5669	84.2334	-99.6794	91.2604	-331.864	-155.553	371.965	24.4771	118.699	-63.4813	-280.114	-197.675	138.855	90.4942	-65.899	225.608	-170.498	3.8253	106.809	-86.5833	-5.50416	388.072	-288.744	82.7208	-38.2773	164.921	-119.152	15.8859	-145.611	-55.0999	-38.3705	187.66	-173.372	167.5
809	5	2447.25	3.51996	2.07823	88.1493	84.8361	-99.6794	91.2604	-331.864	-155.553	371.965	24.4771	118.699	-63.4813	-280.114	-197.675	138.855	90.4942	-65.5691	228.055	-173.179	1.44163	109.545	-86.7218	-8.00479	393.966	-294.331	90.7164	-48.2773	167.417	-119.164	15.9264	-145.699	-54.8615	-38.0983	188.631	-175.35	166.688
809	6	2447.25	3.51996	2.07823	88.1493	84.8361	-99.6794	91.2604	-331.864	-155.553	371.965	24.4771	118.699	-63.4813	-280.114	-197.675	138.855	90.4942	-65.5691	228.055	-173.179	1.44163	109.545	-86.7218	-8.00479	393.966	-294.331	90.7164	-48.2773	167.417	-119.164	15.9264	-145.699	-54.8615	-38.0983	188.631	-175.35	166.688
810	1	2493.33	3.57608	2.09446	89.3912	85.9789	-98.804	82.9988	-321.641	-153.94	367.79	27.0461	119.658	-64.9236	-278.671	-198.799	138.909	90.2911	-63.2666	230.351	-175.516	-0.721563	111.625	-87.6568	-7.70303	395.21	-295.998	87.1452	-44.4846	167.485	-120.299	17.3911	-146.264	-54.3291	-39.3848	189.324	-175.4	166.668
810	2	2447.79	3.54428	2.08435	87.4758	84.0468	-99.2171	86.1647	-325.56	-155.041	369.828	25.9851	119.693	-64.9415	-278.679	-198.979	139.064	90.2986	-64.9631	220.841	-165.898	8.37509	102.836	-87.0054	-7.79877	397.479	-299.008	86.682	-43.3311	167.097	-120.424	17.5592	-146.399	-54.0048	-39.789	189.368	-175.412	166.663
810	3	2452.49	3.55852	2.09022	88.892	85.4773	-99.2171	86.1647	-325.56	-155.041	369.828	25.9851	119.693	-64.9415	-278.679	-198.979	139.064	90.2986	-63.8659	230.106	-175.898	-0.0853352	112.44	-87.4226	-7.62691	397.381	-298.978	85.4071	-42.0253	167.109	-120.085	16.6567	-145.686	-53.9179	-39.7617	189.173	-175.412	166.663
810	4	2435.3	3.53376	2.09202	87.5307	83.9774	-99.2171	86.1647	-325.56	-155.041	369.828	25.9851	119.693	-64.9415	-278.679	-198.979	139.064	90.2986	-64.8179	220.773	-165.898	8.37532	102.697	-87.0991	-7.63745	397.398	-298.992	85.4492	-42.0752	167.118	-120.151	16.7191	-145.772	-53.5379	-40.2304	189.106	-175.412	166.663
810	5	2462.7	3.52736	2.10013	88.3838	83.8704	-99.2171	86.1647	-325.56	-155.041	369.828	25.9851	119.693	-64.9415	-278.679	-198.979	139.064	90.2986	-64.8179	220.773	-165.898	8.37532	102.697	-87.0991	-5.28749	391.589	-293.637	77.5448	-32.0752	164.768	-120.152	16.7216	-145.768	-53.5636	-40.247	189.038	-174.277	167.196
810	6	2462.7	3.52736	2.10013	88.3838	83.8704	-99.2171	86.1647	-325.56	-155.041	369.828	25.9851	119.693	-64.9415	-278.679	-198.979	139.064	90.2986	-64.8179	220.773	-165.898	8.37532	102.697	-87.0991	-5.28749	391.589	-293.637	77.5448	-32.0752	164.768	-120.152	16.7216	-145.768	-53.5636	-40.247	189.038	-174.277	167.196
811	1	2477.95	3.53914	2.10546	88.8389	84.3271	-98.7942	84.6168	-323.687	-153.713	368.073	26.7508	119.693	-64.9415	-278.679	-198.979	139.064	90.2986	-64.1864	222.951	-168.457	6.58203	104.562	-87.3896	-5.28745	392.15	-294.295	76.4154	-30.86	164.851	-120.152	16.7216	-145.768	-53.5636	-40.247	189.038	-174.277	167.196
811	2	2443.53	3.48385	2.10431	87.8773	84.0631	-99.5228	90.9024	-331.388	-155.46	371.677	24.714	119.693	-64.9415	-278.679	-198.979	139.064	90.2986	-64.1863	222.969	-168.476	6.56486	104.583	-87.3897	-6.83348	392.578	-294.112	85.7657	-40.86	165.621	-120.152	16.7216	-145.768	-53.5636	-40.247	189.038	-174.277	167.196
811	3	2452.84	3.49272	2.11297	89.3021	85.5541	-99.5229	90.9024	-331.388	-155.46	371.677	24.714	119.693	-64.9415	-278.679	-198.979	139.064	90.2986	-63.0736	232.203	-178.476	-1.91561	114.264	-87.82	-6.716	392.522	-294.1	84.9156	-39.9872	165.62	-119.947	16.1569	-145.325	-53.4441	-40.301	188.917	-174.277	167.196
811	4	2487.97	3.52901	2.0932	88.0969	84.4623	-99.3881	89.0626	-329.176	-154.743	370.494	25.2496	120.617	-66.3706	-277.287	-200.858	140.168	90.2727	-63.8948	222.964	-168.681	6.19978	104.927	-87.5814	-7.19549	392.689	-293.948	88.1168	-43.5302	165.793	-120.109	16.5696	-145.772	-52.9066	-40.9013	188.78	-174.361	167.104
811	5	2453.07	3.53108	2.0849	87.2899	84.6776	-99.3881	89.0626	-329.176	-154.743	370.494	25.2496	120.617	-66.3706	-277.287	-200.858	140.168	90.2727	-63.8948	222.964	-168.681	6.19978	104.927	-87.5814	-9.65212	399.342	-300.014	95.9302	-53.5302	168.052	-120.136	16.543	-145.889	-52.0409	-41.0488	189.741	-175.778	165.905
811	6	2453.07	3.53108	2.0849	87.2899	84.6776	-99.3881	89.0626	-329.176	-154.743	370.494	25.2496	120.617	-66.3706	-277.287	-200.858	140.168	90.2727	-63.8948	222.964	-168.681	6.19978	104.927	-87.5814	-9.65212	399.342	-300.014	95.9302	-53.5302	168.052	-120.136	16.543	-145.889	-52.0409	-41.0488	189.741	-175.778	165.905
812	1	2468.38	3.54914	2.09532	88.275	85.551	-98.8169	84.5464	-323.672	-153.774	368.165	26.6906	120.617	-66.3706	-277.287	-200.858	140.168	90.2727	-62.6042	227.22	-173.462	2.89341	108.395	-88.1067	-9.2645	400.07	-301.1	92.9323	-50.3788	167.985	-120.136	16.543	-145.889	-52.0409	-41.0488	189.741	-175.778	165.905
812	2	2434.24	3.51572	2.09051	86.6521	83.803	-99.2588	88.3889	-328.376	-154.851	370.373	25.4485	120.617	-66.3706	-277.287	-200.858	140.168	90.2727	-64.7148	218.191	-163.462	10.6519	99.9789	-87.2614	-9.2645	400.07	-301.1	92.9323	-50.3788	167.985	-120.136	16.543	-145.889	-52.0409	-41.0488	189.741	-175.778	165.905
812	3	2438.75	3.53716	2.09316	88.0531	85.1599	-99.2588	88.3889	-328.376	-154.851	370.373	25.4485	120.617	-66.3706	-277.287	-200.858	140.168	90.2727	-63.6861	227.509	-173.462	2.12662	109.603	-87.6432	-9.04888	400.091	-301.254	91.1208	-48.5352	168.052	-119.613	15.166	-144.8	-51.9453	-40.9589	189.44	-175.778	165.905
812	4	2424.14	3.52953	2.08069	86.6628	83.5149	-99.3149	88.5287	-328.56	-154.985	370.541	25.3898	120.632	-66.3829	-277.284	-200.93	140.227	90.2758	-65.3929	217.741	-163.716	11.7203	100.049	-87.0005	-8.02402	399.861	-301.557	89.7293	-46.0718	166.115	-119.875	15.577	-145.188	-51.1754	-41.9077	189.445	-175.816	165.888
812	5	2438.36	3.52236	2.08865	87.4758	83.3655	-99.3149	88.5287	-328.56	-154.985	370.541	25.3898	120.632	-66.3829	-277.284	-200.93	140.227	90.2758	-65.3929	217.741	-163.716	11.7203	100.049	-87.0005	-5.71518	394.128	-296.457	81.8734	-36.0718	163.873	-119.875	15.577	-145.188	-51.1755	-41.9078	189.444	-174.693	166.421
812	6	2438.36	3.52236	2.08865	87.4758	83.3655	-99.3149	88.5287	-328.56	-154.985	370.541	25.3898	120.632	-66.3829	-277.284	-200.93	140.227	90.2758	-65.3929	217.741	-163.716	11.7203	100.049	-87.0005	-5.71518	394.128	-296.457	81.8734	-36.0718	163.873	-119.875	15.577	-145.188	-51.1755	-41.9078	189.444	-174.693	166.421
813	1	2457.37	3.52618	2.09941	87.7283	83.6032	-98.8121	84.5621	-323.672	-153.758	368.141	26.7062	120.632	-66.3829	-277.284	-200.93	140.227	90.2758	-64.4236	216.934	-163.093	12.7441	98.3454	-87.4351	-5.71518	394.128	-296.457	81.8734	-36.0718	163.873	-119.875	15.577	-145.188	-51.1755	-41.9078	189.444	-174.693	166.421
813	2	2462.23	3.47322	2.09192	87.3642	83.7419	-99.8544	94.4641	-335.731	-156.311	373.613	23.6445	120.138	-65.7997	-277.743	-199.301	139.033	90.2392	-64.9574	221.58	-168.029	8.03318	104.427	-87.2409	-6.5265	394.011	-295.943	87.1241	-41.6753	164.216	-119.244	16.3624	-145.913	-55.3969	-36.4685	190.55	-175.993	165.985
813	3	2473.98	3.48003	2.1008	88.7416	85.1971	-99.8544	94.4641	-335.731	-156.311	373.613	23.6445	120.138	-65.7997	-277.743	-199.301	139.033	90.2392	-63.6817	230.747	-178.029	-0.148918	113.724	-87.7454	-6.42636	393.967	-295.934	86.376	-40.9127	164.221	-119.073	15.9068	-145.545	-55.3743	-36.4302	190.455	-175.993	165.985
813	4	2445.97	3.45697	2.09715	87.5137	83.8296	-99.8544	94.4641	-335.731	-156.311	373.613	23.6445	120.138	-65.7997	-277.743	-199.301	139.033	90.2392	-64.7397	221.321	-168.029	7.10123	105.465	-87.4397	-6.45116	394.008	-295.968	86.4702	-41.0256	164.244	-119.344	16.1844	-145.835	-54.1888	-37.9245	190.261	-175.993	165.985
813	5	2496.22	3.45079	2.10345	88.5447	83.8116	-99.8544	94.4641	-335.731	-156.311	373.613	23.6445	120.138	-65.7997	-277.743	-199.301	139.033	90.2392	-64.7397	221.321	-168.029	7.10123	105.465	-87.4397	-3.93386	386.631	-289.249	78.6806	-31.0256	162.021	-119.344	16.1844	-145.835	-54.1888	-37.9245	190.261	-175.329	166.646
813	6	2496.22	3.45079	2.10345	88.5447	83.8116	-99.8544	94.4641	-335.731	-156.311	373.613	23.6445	120.138	-65.7997	-277.743	-199.301	139.033	90.2392	-64.7397	221.321	-168.029	7.10123	105.465	-87.4397	-3.93386	386.631	-289.249	78.6806	-31.0256	162.021	-119.344	16.1844	-145.835	-54.1888	-37.9245	190.261	-175.329	166.646
814	1	2487.85	3.45783	2.11434	88.5253	83.3384	-99.1103	86.0396	-325.731	-154.417	369.449	25.9137	119.367	-64.306	-279.608	-199.306	139.861	90.4343	-64.8279	215.926	-162.258	12.2935	99.2111	-87.4281	-3.20167	386.426	-289.326	74.1968	-26.2782	161.674	-119.344	16.1844	-145.835	-54.1888	-37.9245	190.261	-175.329	166.646
814	2	2481.14	3.44964	2.09576	87.8226	83.4537	-99.6464	91.1813	-331.967	-155.539	372.058	24.3457	119.28	-64.3024	-279.502	-198.642	139.255	90.3944	-65.1861	217.348	-163.635	11.0153	101.042	-87.2408	-4.96244	387.065	-289.324	84.7619	-37.5703	162.596	-119.206	16.1494	-145.875	-54.5304	-37.2492	190.364	-175.477	166.464
814	3	2490.39	3.47171	2.0979	89.2609	84.8155	-99.6464	91.1814	-331.967	-155.539	372.058	24.3457	119.28	-64.3024	-279.502	-198.642	139.255	90.3944	-64.1663	226.695	-173.635	2.55131	110.567	-87.6085	-4.59823	386.843	-289.195	82.1901	-34.947	162.574	-118.785	15.0247	-144.966	-54.4571	-37.1705	190.133	-175.477	166.464
814	4	2468.44	3.44739	2.10141	87.924	83.369	-99.6464	91.1814	-331.967	-155.539	372.058	24.3457	119.28	-64.3024	-279.502	-198.642	139.255	90.3944	-65.3024	217.473	-163.635	10.7478	101.16	-87.1886	-4.72846	387.12	-289.443	82.6314	-35.4816	162.695	-118.87	15.1188	-145.055	-54.1486	-37.5844	190.072	-175.477	166.464
814	5	2432.54	3.45081	2.0931	87.5584	84.1154	-99.6464	91.1814	-331.967	-155.539	372.058	24.3457	119.28	-64.3024	-279.502	-198.642	139.255	90.3944	-64.5553	221.152	-167.798	7.25571	105.101	-87.5279	-7.38016	393.969	-295.874	90.6159	-45.4816	165.223	-118.875	15.1353	-145.161	-53.7239	-37.4393	190.978	-177.387	165.534
814	6	2432.54	3.45081	2.0931	87.5584	84.1154	-99.6464	91.1814	-331.967	-155.539	372.058	24.3457	119.28	-64.3024	-279.502	-198.642	139.255	90.3944	-64.5553	221.152	-167.798	7.25571	105.101	-87.5279	-7.38016	393.969	-295.874	90.6159	-45.4816	165.223	-118.875	15.1353	-145.161	-53.7239	-37.4393	190.978	-177.387	165.534
815	1	2445.41	3.48158	2.10333	88.2542	84.5107	-98.8441	84.3811	-323.569	-153.78	368.207	26.6144	119.28	-64.3024	-279.502	-198.642	139.255	90.3944	-63.3255	221.544	-168.56	7.39768	104.449	-88.0812	-6.77003	395.101	-297.544	85.3069	-39.9809	165.208	-118.875	15.1353	-145.161	-53.7239	-37.4393	190.978	-177.387	165.534
815	2	2437.9	3.46849	2.10492	89.1237	85.5283	-99.4023	89.2135	-329.475	-155.141	370.98	25.0623	119.28	-64.3024	-279.502	-198.642	139.255	90.3944	-63.1408	230.117	-177.804	-0.83595	114.449	-88.1636	-6.77211	395.1	-297.542	85.3211	-39.996	165.209	-118.875	15.1353	-145.161	-53.7239	-37.4393	190.978	-177.387	165.534
815	3	2482.5	3.5158	2.08218	88.0919	84.337	-99.1923	87.1965	-326.943	-153.876	369.136	25.7586	119.922	-65.1108	-278.814	-200.377	140.458	90.4251	-64.5948	221.422	-168.089	6.91459	105.469	-87.5599	-6.75445	394.75	-297.059	85.9076	-40.6616	165.136	-118.2	14.1723	-144.591	-54.2088	-35.9485	190.815	-177.536	165.016
815	4	2481.93	3.51657	2.08959	89.2994	85.9228	-99.1923	87.1965	-326.943	-153.876	369.136	25.7586	119.922	-65.1108	-278.814	-200.377	140.458	90.4251	-63.1379	230.41	-178.089	-1.45621	115.038	-88.1821	-7.29701	395.783	-297.915	87.8909	-43.0829	165.647	-118.627	14.7261	-145.107	-52.8	-37.8001	190.644	-177.536	165.016
815	5	2494.6	3.51698	2.10544	89.2711	87.5232	-99.1923	87.1965	-326.943	-153.876	369.136	25.7586	119.922	-65.1108	-278.814	-200.377	140.458	90.4251	-62.3645	239.804	-188.089	-9.85561	124.769	-88.4064	-7.19009	395.503	-297.662	87.5443	-42.6418	165.546	-118.629	14.7322	-145.107	-52.8288	-37.8098	190.591	-177.343	165.119
815	6	2494.6	3.51698	2.10544	89.2711	87.5232	-99.1923	87.1965	-326.943	-153.876	369.136	25.7586	119.922	-65.1108	-278.814	-200.377	140.458	90.4251	-62.3645	239.804	-188.089	-9.85561	124.769	-88.4064	-7.19009	395.503	-297.662	87.5443	-42.6418	165.546	-118.629	14.7322	-145.107	-52.8288	-37.8098	190.591	-177.343	165.119
816	1	2489.58	3.51512	2.11113	89.9974	86.6397	-98.7982	84.6169	-323.708	-153.749	368.12	26.7325	119.922	-65.1108	-278.814	-200.377	140.458	90.4251	-61.7791	234.799	-183.034	-4.07872	117.768	-88.7053	-6.88659	395.912	-298.253	85.4918	-40.5145	165.429	-118.629	14.7322	-145.107	-52.8288	-37.8098	190.591	-177.343	165.119
816	2	2545.25	3.45007	2.11059	89.1412	86.2179	-99.5567	91.2055	-331.761	-155.605	371.899	24.6209	119.961	-65.1098	-278.863	-200.666	140.725	90.4447	-61.4413	234.4	-182.55	-3.32278	116.673	-88.8378	-7.99149	395.239	-296.862	93.1734	-48.6728	165.76	-117.726	15.6318	-145.511	-61.1792	-28.3245	190.918	-177.498	165.061
816	3	2540.31	3.4818	2.08998	88.0881	84.5932	-99.5567	91.2055	-331.761	-155.605	371.899	24.6209	119.961	-65.1098	-278.863	-200.666	140.725	90.4447	-63.9447	225.946	-172.55	3.08725	109.25	-87.743	-7.50315	395.414	-297.314	88.9477	-44.3937	165.908	-116.501	12.2467	-142.745	-60.8401	-28.2304	190.229	-177.498	165.061
816	4	2497.04	3.49401	2.07289	87.4258	84.8683	-99.5567	91.2055	-331.761	-155.605	371.899	24.6209	119.961	-65.1098	-278.863	-200.666	140.725	90.4447	-64.3153	225.139	-171.743	3.88828	108.449	-87.6007	-9.49396	398.373	-299.38	97.2961	-54.3937	167.621	-118.697	15.9056	-146.115	-54.1916	-36.7317	190.149	-177.498	165.061
816	5	2510.21	3.48646	2.0805	88.1442	84.659	-99.5567	91.2055	-331.761	-155.605	371.899	24.6209	119.961	-65.1098	-278.863	-200.666	140.725	90.4447	-64.3153	225.139	-171.743	3.88828	108.449	-87.6007	-7.29673	392.985	-294.811	89.4893	-44.3937	165.622	-118.697	15.9056	-146.115	-54.1916	-36.7317	190.149	-176.366	165.667
816	6	2510.21	3.48646	2.0805	88.1442	84.659	-99.5567	91.2055	-331.761	-155.605	371.899	24.6209	119.961	-65.1098	-278.863	-200.666	140.725	90.4447	-64.3153	225.139	-171.743	3.88828	108.449	-87.6007	-7.29673	392.985	-294.811	89.4893	-44.3937	165.622	-118.697	15.9056	-146.115	-54.1916	-36.7317	190.149	-176.366	165.667
817	1	2617.17	3.46563	2.07197	85.3744	81.2652	-99.4688	91.1144	-332.536	-154.756	371.614	24.5404	119.831	-62.3335	-283.8	-212.668	154.222	91.898	-71.0433	210.632	-156.233	16.5298	95.0426	-85.0592	-6.42367	392.093	-294.171	86.4378	-41.4198	165.121	-117.453	14.5624	-145.591	-55.9699	-34.1201	189.317	-176.242	165.72
817	2	2700.06	3.43383	2.06701	85.589	81.7325	-99.531	95.4628	-336.931	-152.132	369.941	23.6794	118.23	-60.0821	-286.037	-208.994	151.939	91.9818	-70.8179	214.835	-160.769	12.8632	99.6181	-85.1467	-6.72092	391.711	-293.439	89.5648	-44.8009	165.093	-115.977	13.9064	-144.975	-63.2788	-25.3071	190.185	-177.632	165.589
817	3	2591.18	3.47058	2.05216	85.9968	81.8048	-99.531	95.4628	-336.931	-152.132	369.941	23.6794	116.213	-58.0826	-286.843	-198.994	143.779	91.2613	-70.7883	215.077	-161.029	12.6511	99.8559	-85.1571	-6.28656	391.759	-293.701	85.7923	-40.9557	165.202	-115.255	11.7612	-143.185	-62.8733	-25.4783	189.778	-177.632	165.589
817	4	2577.37	3.47202	2.05735	87.2813	83.3252	-99.531	95.4628	-336.931	-152.132	369.941	23.6794	116.213	-58.0826	-286.843	-198.994	143.779	91.2613	-68.9399	223.833	-171.029	4.22061	109.442	-86.0147	-6.37603	391.934	-293.845	86.1522	-41.3944	165.284	-115.912	12.8216	-144.085	-61.2128	-27.7118	189.776	-177.632	165.589
817	5	2612.54	3.46575	2.06414	88.2323	83.2657	-99.531	95.4628	-336.931	-152.132	369.941	23.6794	116.213	-58.0826	-286.843	-198.994	143.779	91.2613	-68.9399	223.833	-171.029	4.22061	109.442	-86.0147	-3.90288	385.366	-287.817	78.2512	-31.3944	162.997	-115.914	12.8261	-144.072	-61.3159	-27.7279	189.615	-176.489	166.239
817	6	2612.54	3.46575	2.06414	88.2323	83.2657	-99.531	95.4628	-336.931	-152.132	369.941	23.6794	116.213	-58.0826	-286.843	-198.994	143.779	91.2613	-68.9399	223.833	-171.029	4.22061	109.442	-86.0147	-3.90288	385.366	-287.817	78.2512	-31.3944	162.997	-115.914	12.8261	-144.072	-61.3159	-27.7279	189.615	-176.489	166.239
818	1	2599.78	3.51036	2.0644	89.6062	84.2848	-98.903	86.1143	-325.75	-152.755	367.868	26.018	116.149	-58.3644	-286.299	-197.521	142.269	91.1652	-67.1853	226.295	-173.639	2.1427	111.05	-86.7	-2.88943	385.145	-287.87	73.3186	-26.2547	162.461	-115.518	12.3529	-143.563	-62.9936	-25.9009	189.263	-176.221	166.345
818	2	2581.14	3.45794	2.06519	88.6769	84.0353	-99.5392	92.0957	-332.817	-154.245	370.956	24.2093	116.149	-58.3644	-286.299	-197.521	142.269	91.1652	-67.1853	226.295	-173.639	2.14286	111.05	-86.7	-4.33811	385.556	-287.757	82.6247	-36.2547	163.174	-115.518	12.3529	-143.563	-62.9936	-25.9009	189.263	-176.221	166.345
818	3	2565.96	3.43983	2.06319	87.1882	82.3726	-99.5561	92.1766	-332.916	-154.333	371.057	24.1891	116.162	-58.3676	-286.307	-197.598	142.337	91.1684	-68.5564	216.775	-164.004	11.5484	101.607	-86.1625	-4.18962	386.526	-289.445	81.7911	-34.7365	162.518	-115.474	12.1709	-143.408	-62.8811	-26.0112	189.266	-176.265	166.347
818	4	2507.74	3.44955	2.05535	86.9146	83.2494	-99.5561	92.1766	-332.916	-154.333	371.057	24.1891	116.162	-58.3676	-286.307	-197.598	142.337	91.1684	-67.7253	220.889	-168.661	7.80155	105.85	-86.5301	-6.48989	391.649	-293.994	90.0049	-44.7365	164.64	-117.537	15.6172	-146.321	-57.8763	-32.8638	189.205	-176.265	166.347
818	5	2539.8	3.44279	2.06258	87.8162	83.1585	-99.5561	92.1766	-332.916	-154.333	371.057	24.1891	116.162	-58.3676	-286.307	-197.598	142.337	91.1684	-67.7253	220.889	-168.661	7.80155	105.85	-86.5301	-4.04572	385.447	-288.399	82.0903	-34.7365	162.358	-117.537	15.6172	-146.321	-57.8765	-32.8639	189.205	-175.232	166.871
818	6	2539.8	3.44279	2.06258	87.8162	83.1585	-99.5561	92.1766	-332.916	-154.333	371.057	24.1891	116.162	-58.3676	-286.307	-197.598	142.337	91.1684	-67.7253	220.889	-168.661	7.80155	105.85	-86.5301	-4.04572	385.447	-288.399	82.0903	-34.7365	162.358	-117.537	15.6172	-146.321	-57.8765	-32.8639	189.205	-175.232	166.871
819	1	2531.89	3.47296	2.07138	88.3543	83.2369	-98.8699	84.3937	-323.634	-153.911	368.371	26.5593	116.162	-58.3676	-286.307	-197.598	142.337	91.1684	-66.6527	219.102	-167.106	9.79613	102.945	-86.9933	-3.15443	386.285	-289.749	75.3169	-27.6797	162.14	-117.537	15.6172	-146.321	-57.8765	-32.8639	189.205	-175.232	166.871
819	2	2517.29	3.41898	2.07249	87.4282	82.9943	-99.528	90.4247	-330.855	-155.472	371.609	24.6512	116.162	-58.3676	-286.307	-197.598	142.337	91.1684	-66.6487	219.146	-167.154	9.75617	102.993	-86.995	-4.60584	386.522	-289.419	84.6591	-37.6797	162.826	-117.537	15.6172	-146.321	-57.8765	-32.8639	189.205	-175.232	166.871
819	3	2549.27	3.45049	2.07899	88.9761	84.5273	-99.3708	89.1918	-329.397	-154.813	370.735	24.976	116.092	-58.3331	-286.292	-197.217	142.011	91.1495	-65.3468	227.756	-176.569	2.65503	111.064	-87.4886	-4.12393	384.422	-287.005	84.5863	-37.4667	162.169	-117.184	14.8633	-145.731	-58.1471	-32.2602	189.157	-175.369	166.744
819	4	2521.56	3.42819	2.07847	87.5929	83.1604	-99.3708	89.1918	-329.397	-154.813	370.735	24.976	116.092	-58.3331	-286.292	-197.217	142.011	91.1495	-66.4639	218.466	-166.569	10.1758	102.459	-87.1117	-4.54097	385.377	-287.856	86.0202	-39.2245	162.552	-117.617	15.4065	-146.161	-56.994	-33.8821	189.032	-175.369	166.744
819	5	2503.42	3.4278	2.08415	88.3734	84.6697	-99.3708	89.1918	-329.397	-154.813	370.735	24.976	116.092	-58.3331	-286.292	-197.217	142.011	91.1495	-64.7498	227.393	-176.569	2.31294	111.314	-87.8334	-5.96436	389.157	-291.369	90.3227	-44.6248	163.855	-117.628	15.4201	-146.228	-56.6733	-33.8718	189.516	-176.276	166.171
819	6	2503.42	3.4278	2.08415	88.3734	84.6697	-99.3708	89.1918	-329.397	-154.813	370.735	24.976	116.092	-58.3331	-286.292	-197.217	142.011	91.1495	-64.7498	227.393	-176.569	2.31294	111.314	-87.8334	-5.96436	389.157	-291.369	90.3227	-44.6248	163.855	-117.628	15.4201	-146.228	-56.6733	-33.8718	189.516	-176.276	166.171
820	1	2503.32	3.4515	2.08813	88.6596	84.7022	-98.8167	84.5247	-323.658	-153.771	368.167	26.6837	116.092	-58.3331	-286.292	-197.217	142.011	91.1495	-63.8564	226.732	-176.171	3.65152	109.366	-88.2173	-5.49879	390.132	-292.752	85.951	-40.066	163.857	-117.628	15.4201	-146.228	-56.6733	-33.8718	189.516	-176.276	166.171
820	2	2551.31	3.44664	2.05646	87.4726	84.0039	-99.5723	91.4198	-331.928	-155.548	371.874	24.4836	116.092	-58.3331	-286.292	-197.217	142.011	91.1495	-66.2583	222.707	-171.318	6.14017	107.584	-87.3005	-6.65185	388.547	-290.236	95.3638	-50.066	164.033	-117.628	15.4201	-146.228	-56.6733	-33.8718	189.516	-176.276	166.171
820	3	2523.87	3.42235	2.06461	86.1016	82.297	-99.7724	92.5193	-333.228	-156.275	372.836	24.1972	116.783	-58.866	-286.103	-200.061	144.326	91.2445	-67.4073	215.295	-163.894	14.1758	99.301	-86.7782	-5.76939	389.824	-292.505	90.6246	-44.6407	163.22	-118.028	16.0054	-146.81	-55.2233	-35.5263	189.693	-176.388	166.12
820	4	2476.23	3.42998	2.06439	86.5838	83.884	-99.7724	92.5193	-333.228	-156.275	372.836	24.1972	116.783	-58.866	-286.103	-200.061	144.326	91.2445	-65.573	223.617	-173.354	7.00508	107.331	-87.5717	-7.93593	394.443	-296.325	98.728	-54.6407	165.161	-119.556	17.5582	-147.971	-50.8381	-41.5969	189.251	-176.388	166.12
820	5	2484.19	3.42934	2.07803	87.853	85.2969	-99.7724	92.5193	-333.228	-156.275	372.836	24.1972	116.783	-58.866	-286.103	-200.061	144.326	91.2445	-64.1761	232.752	-183.354	-0.207642	115.535	-88.0836	-7.93018	394.429	-296.313	98.7079	-54.6152	165.156	-119.556	17.5582	-147.971	-50.8381	-41.5969	189.251	-176.286	166.17
820	6	2484.19	3.42934	2.07803	87.853	85.2969	-99.7724	92.5193	-333.228	-156.275	372.836	24.1972	116.783	-58.866	-286.103	-200.061	144.326	91.2445	-64.1761	232.752	-183.354	-0.207642	115.535	-88.0836	-7.93018	394.429	-296.313	98.7079	-54.6152	165.156	-119.556	17.5582	-147.971	-50.8381	-41.5969	189.251	-176.286	166.17
821	1	2467.39	3.43161	2.09748	88.5375	85.9801	-98.884	84.2951	-323.515	-153.823	368.274	26.5606	116.783	-58.866	-286.103	-200.061	144.326	91.2445	-61.8929	233.026	-184.27	0.49553	113.479	-89.0117	-7.93018	394.429	-296.313	98.7079	-54.6152	165.156	-119.556	17.5582	-147.971	-50.8381	-41.5969	189.251	-176.286	166.17
821	2	2539.11	3.4339	2.06673	88.0736	85.9441	-99.6956	91.7903	-332.496	-155.757	372.298	24.1842	116.783	-58.866	-286.103	-200.061	144.326	91.2445	-64.0769	232.157	-182.845	-0.0906541	115.351	-88.2152	-8.77821	391.003	-291.589	108.216	-64.6152	164.81	-119.556	17.5582	-147.971	-50.8381	-41.5969	189.251	-176.286	166.17
821	3	2506.75	3.4679	2.04808	86.8888	84.2165	-99.6956	91.7903	-332.496	-155.757	372.298	24.1842	116.783	-58.866	-286.103	-200.061	144.326	91.2445	-66.836	224.011	-172.845	5.57189	108.782	-86.9638	-8.41521	393.073	-294.316	101.134	-57.6483	165.671	-119.169	16.4881	-147.089	-50.8011	-41.4965	189.044	-176.286	166.17
821	4	2491.91	3.44466	2.05165	85.6178	82.8451	-99.6956	91.7903	-332.496	-155.757	372.298	24.1842	116.783	-58.866	-286.103	-200.061	144.326	91.2445	-68.1505	214.876	-162.845	13.3122	99.9475	-86.4587	-8.49457	393.291	-294.489	101.446	-58.0569	165.743	-119.331	16.6054	-147.138	-50.492	-41.9854	189.025	-176.286	166.17
821	5	2500.25	3.43635	2.05848	86.3018	82.6032	-99.6956	91.7903	-332.496	-155.757	372.298	24.1842	116.783	-58.866	-286.103	-200.061	144.326	91.2445	-68.1505	214.876	-162.845	13.3122	99.9475	-86.4587	-6.31372	388.329	-290.386	93.5583	-48.0569	163.784	-119.331	16.6065	-147.138	-50.4953	-41.9881	189.015	-175.13	166.721
821	6	2500.25	3.43635	2.05848	86.3018	82.6032	-99.6956	91.7903	-332.496	-155.757	372.298	24.1842	116.783	-58.866	-286.103	-200.061	144.326	91.2445	-68.1505	214.876	-162.845	13.3122	99.9475	-86.4587	-6.31372	388.329	-290.386	93.5583	-48.0569	163.784	-119.331	16.6065	-147.138	-50.4953	-41.9881	189.015	-175.13	166.721
822	1	2489.55	3.43241	2.0781	86.3757	82.6017	-98.8616	84.3482	-323.553	-153.808	368.248	26.5894	116.783	-58.866	-286.103	-200.061	144.326	91.2445	-66.6546	210.335	-158.601	17.7496	93.7801	-87.1457	-6.31372	388.329	-290.386	93.5583	-48.0569	163.784	-119.331	16.6065	-147.138	-50.4953	-41.9881	189.015	-175.13	166.721
822	2	2541.8	3.41704	2.07126	86.3944	83.1733	-99.6222	92.8046	-333.439	-154.866	371.61	24.1331	116.824	-58.8931	-286.105	-200.256	144.49	91.2564	-66.527	216.631	-165.168	13.7283	98.9174	-87.0437	-7.06493	385.46	-286.441	102.196	-57.1103	163.488	-119.122	16.3949	-147.368	-48.566	-44.0664	188.188	-174.868	166.826
822	3	2547.93	3.42515	2.07778	87.6279	84.4898	-99.6222	92.8046	-333.439	-154.866	371.61	24.1331	116.824	-58.8931	-286.105	-200.256	144.49	91.2564	-64.937	225.699	-175.168	6.08172	107.462	-87.6784	-7.01466	385.639	-286.68	101.451	-56.3705	163.558	-118.898	15.7689	-146.854	-48.5017	-44.0523	188.065	-174.868	166.826
822	4	2526.89	3.40286	2.07839	86.3687	83.1977	-99.6222	92.8046	-333.439	-154.866	371.61	24.1331	116.824	-58.8931	-286.105	-200.256	144.49	91.2564	-66.2313	216.492	-165.168	13.2403	99.3028	-87.2117	-7.28905	386.285	-287.204	102.456	-57.65	163.803	-119.163	15.9225	-146.904	-47.9493	-44.9656	187.903	-174.868	166.826
822	5	2542.77	3.39539	2.08615	87.0685	82.9787	-99.6222	92.8046	-333.439	-154.866	371.61	24.1331	116.824	-58.8931	-286.105	-200.256	144.49	91.2564	-66.2313	216.492	-165.168	13.2403	99.3028	-87.2117	-5.03007	381.381	-283.136	94.5176	-47.65	161.768	-119.163	15.9225	-146.904	-47.9493	-44.9656	187.903	-173.74	167.307
822	6	2542.77	3.39539	2.08615	87.0685	82.9787	-99.6222	92.8046	-333.439	-154.866	371.61	24.1331	116.824	-58.8931	-286.105	-200.256	144.49	91.2564	-66.2313	216.492	-165.168	13.2403	99.3028	-87.2117	-5.03007	381.381	-283.136	94.5176	-47.65	161.768	-119.163	15.9225	-146.904	-47.9493	-44.9656	187.903	-173.74	167.307
823	1	2514.34	3.37955	2.10932	86.7063	82.4936	-98.8983	84.4069	-323.678	-153.967	368.457	26.5129	116.824	-58.8931	-286.105	-200.256	144.49	91.2564	-65.1304	209.185	-157.708	20.9549	89.3028	-87.6069	-5.03007	381.381	-283.136	94.5176	-47.65	161.768	-119.163	15.9225	-146.904	-47.9493	-44.9656	187.903	-173.74	167.307
823	2	2633.94	3.34764	2.10029	86.4799	82.6663	-99.2736	90.1333	-330.505	-155.213	371.176	24.9409	116.842	-58.9065	-286.102	-200.336	144.559	91.2606	-64.7852	212.228	-160.946	18.9861	91.6707	-87.6928	-5.49953	379.232	-280.256	100.263	-53.6767	161.577	-118.18	17.293	-147.905	-56.4193	-35.476	188.425	-174.537	167.49
823	3	2629.78	3.36959	2.0993	87.6775	83.8632	-99.2736	90.1333	-330.505	-155.213	371.176	24.9409	116.842	-58.9065	-286.102	-200.336	144.559	91.2606	-63.3365	221.442	-170.946	11.027	100.459	-88.262	-5.3816	379.753	-280.92	98.4025	-51.8315	161.747	-117.711	15.8694	-146.735	-56.0054	-35.7509	188.157	-174.537	167.49
823	4	2609.89	3.34893	2.10194	86.5187	82.6111	-99.2736	90.1333	-330.505	-155.213	371.176	24.9409	116.842	-58.9065	-286.102	-200.336	144.559	91.2606	-64.9909	212.392	-160.946	18.1572	92.4597	-87.6184	-5.52973	380.073	-281.178	98.9575	-52.5186	161.871	-117.906	16.0511	-146.858	-55.4946	-36.4896	188.092	-174.537	167.49
823	5	2641	3.35481	2.10149	85.5204	82.5452	-99.0408	92.6465	-332.892	-156.243	372.446	25.0793	116.832	-58.8977	-286.106	-200.301	144.525	91.2588	-65.0171	212.291	-160.83	18.2413	92.3678	-87.6072	-7.6624	386.62	-286.981	105.47	-60.8031	163.376	-117.184	15.9504	-147.328	-56.2576	-33.5031	188.808	-175.837	165.817
823	6	2641	3.35481	2.10149	85.5204	82.5452	-99.0408	92.6465	-332.892	-156.243	372.446	25.0793	116.832	-58.8977	-286.106	-200.301	144.525	91.2588	-65.0171	212.291	-160.83	18.2413	92.3678	-87.6072	-7.6624	386.62	-286.981	105.47	-60.8031	163.376	-117.184	15.9504	-147.328	-56.2576	-33.5031	188.808	-175.837	165.817
824	1	2529.84	3.23105	2.12833	85.5298	82.4975	-99.0255	91.6165	-331.734	-155.965	371.949	25.2626	114.07	-56.2624	-287.486	-190.301	135.546	90.8117	-65.6392	209.411	-157.577	20.5976	89.739	-87.3458	-7.6624	386.62	-286.981	105.47	-60.8031	163.376	-117.184	15.9504	-147.328	-56.2576	-33.5031	188.808	-175.837	165.817
824	2	2547.29	3.20595	2.12218	84.6738	81.599	-99.8805	100.176	-341.734	-157.136	375.345	22.9662	114.07	-56.2624	-287.486	-190.301	135.546	90.8117	-68.4359	206.393	-153.908	21.3575	90.2161	-86.3627	-7.6624	386.62	-286.981	105.47	-60.8031	163.376	-117.184	15.9504	-147.328	-56.2576	-33.5031	188.808	-175.837	165.817
824	3	2527.05	3.26285	2.10389	85.8577	82.6017	-99.8805	100.176	-341.734	-157.136	375.345	22.9662	114.07	-56.2624	-287.486	-190.301	135.546	90.8117	-67.6787	216.138	-163.908	12.7699	99.6985	-86.5645	-7.51587	388.165	-288.915	101.389	-56.7714	163.916	-116.254	12.7319	-144.598	-54.9017	-34.6582	188.269	-175.837	165.817
824	4	2495.16	3.27852	2.10248	86.5553	83.8641	-99.8805	100.176	-341.734	-157.136	375.345	22.9662	114.07	-56.2624	-287.486	-190.301	135.546	90.8117	-66.5476	221.609	-170.067	7.99001	105.085	-87.0444	-8.20814	388.665	-288.634	106.668	-63.1415	164.216	-118.753	14.5829	-145.655	-47.2556	-44.6582	188.719	-175.837	165.817
824	5	2511.91	3.41503	2.07599	87.4488	83.8584	-100.016	98.5668	-340.132	-156.269	374.397	23.3977	114.99	-57.989	-285.745	-191.273	136.323	90.8045	-66.5531	221.594	-170.052	8.0055	105.069	-87.0422	-5.94441	383.577	-284.455	99.0262	-53.388	162.157	-118.701	14.6234	-145.711	-47.5111	-44.3481	188.693	-174.662	166.354
824	6	2511.91	3.41503	2.07599	87.4488	83.8584	-100.016	98.5668	-340.132	-156.269	374.397	23.3977	114.99	-57.989	-285.745	-191.273	136.323	90.8045	-66.5531	221.594	-170.052	8.0055	105.069	-87.0422	-5.94441	383.577	-284.455	99.0262	-53.388	162.157	-118.701	14.6234	-145.711	-47.5111	-44.3481	188.693	-174.662	166.354
825	1	2484.66	3.41188	2.09825	88.9272	85.5112	-99.813	95.6189	-336.751	-155.805	373.235	23.9578	114.802	-57.7236	-286.015	-190.632	135.825	90.8167	-64.1052	229.938	-178.691	0.102699	113.277	-87.9851	-6.13664	383.515	-284.253	99.9652	-54.3443	162.256	-119.052	15.0313	-145.153	-49.5742	-42.5107	189.446	-174.8	166.298
825	2	2587.16	3.36462	2.10522	88.4416	85.3381	-100.45	105.731	-348.014	-156.373	376.03	21.7505	114.486	-56.7539	-287.454	-191.606	137.171	91.0707	-65.6055	229.737	-178.091	0.227369	114.043	-87.3389	-6.60722	378.873	-278.264	108.829	-63.5338	161.6	-119.133	14.9174	-145.105	-48.6454	-43.444	189.519	-174.906	166.215
825	3	2554.24	3.37236	2.09391	87.158	83.7283	-100.45	105.731	-348.014	-156.373	376.03	21.7505	114.486	-56.7539	-287.454	-191.606	137.171	91.0707	-67.5831	221.026	-168.091	7.36183	105.869	-86.4993	-6.52657	379.899	-279.542	106.472	-61.2141	161.897	-118.477	13.0222	-143.568	-48.2264	-43.6514	189.127	-174.906	166.215
825	4	2538.79	3.37907	2.08694	86.9185	84.4422	-100.45	105.731	-348.014	-156.373	376.03	21.7505	114.486	-56.7539	-287.454	-191.606	137.171	91.0707	-67.2132	223.241	-170.56	5.3142	108.204	-86.6564	-8.75677	384.195	-282.722	114.494	-71.2141	163.917	-119.413	14.0883	-144.55	-46.0553	-46.9298	188.329	-174.906	166.215
825	5	2520.84	3.36756	2.07641	85.3656	82.709	-100.477	105.81	-348.125	-156.458	376.131	21.7231	114.509	-56.7154	-287.539	-191.873	137.441	91.0852	-69.3572	213.718	-161.035	15.1014	98.4069	-85.7897	-8.13379	384.833	-284.237	113.039	-69.3911	163.029	-119.531	14.2845	-144.753	-45.7253	-47.3192	188.353	-174.866	166.234
825	6	2520.84	3.36756	2.07641	85.3656	82.709	-100.477	105.81	-348.125	-156.458	376.131	21.7231	114.509	-56.7154	-287.539	-191.873	137.441	91.0852	-69.3572	213.718	-161.035	15.1014	98.4069	-85.7897	-8.13379	384.833	-284.237	113.039	-69.3911	163.029	-119.531	14.2845	-144.753	-45.7253	-47.3192	188.353	-174.866	166.234
826	1	2456.03	3.35428	2.08742	84.947	82.1547	-100.173	96.6014	-338.125	-156.401	374.258	23.0917	113.634	-54.5414	-290.499	-193.217	139.814	91.5001	-69.5968	208.462	-155.22	20.0376	92.3773	-85.64	-8.13379	384.833	-284.237	113.039	-69.3911	163.029	-119.531	14.2845	-144.753	-45.7253	-47.3192	188.353	-174.866	166.234
826	2	2598.34	3.29902	2.10154	84.4329	81.8585	-100.617	105.325	-347.719	-156.78	376.421	21.4336	113.477	-53.4729	-292.213	-195.522	142.384	91.8343	-70.1142	209.591	-156.308	18.9722	94.0601	-85.4413	-8.21542	381.914	-280.533	117.271	-73.7367	162.513	-118.882	16.2153	-146.318	-52.5716	-39.4144	188.73	-175.153	166.092
826	3	2578.61	3.3429	2.08894	85.5439	82.8717	-100.617	105.325	-347.719	-156.78	376.421	21.4336	113.477	-53.4729	-292.213	-195.522	142.384	91.8343	-69.2316	219.138	-166.308	10.4487	103.55	-85.7419	-8.20915	383.887	-282.949	113.738	-70.3017	163.103	-117.948	13.4695	-144.078	-51.8986	-39.7979	188.172	-175.153	166.092
826	4	2589.02	3.34228	2.09911	86.8681	84.3401	-100.617	105.325	-347.719	-156.78	376.421	21.4336	113.477	-53.4729	-292.213	-195.522	142.384	91.8343	-67.5571	228.017	-176.308	2.50173	112.581	-86.4724	-8.21069	383.889	-282.949	113.745	-70.3107	163.104	-118.079	13.6127	-144.205	-51.5313	-40.2943	188.129	-175.153	166.092
826	5	2604.72	3.33956	2.11442	87.937	84.6429	-100.617	105.325	-347.719	-156.78	376.421	21.4336	113.477	-53.4729	-292.213	-195.522	142.384	91.8343	-67.0241	232.463	-181.102	-0.971468	116.58	-86.6475	-6.24878	380.2	-280.354	105.735	-60.3107	161.498	-118.092	13.6506	-144.203	-51.6975	-40.4706	187.554	-173.347	166.897
826	6	2604.72	3.33956	2.11442	87.937	84.6429	-100.617	105.325	-347.719	-156.78	376.421	21.4336	113.477	-53.4729	-292.213	-195.522	142.384	91.8343	-67.0241	232.463	-181.102	-0.971468	116.58	-86.6475	-6.24878	380.2	-280.354	105.735	-60.3107	161.498	-118.092	13.6506	-144.203	-51.6975	-40.4706	187.554	-173.347	166.897
827	1	2489.77	3.36151	2.11544	88.5168	85.1921	-100.226	96.1841	-337.719	-156.467	374.266	22.97	113.477	-53.4729	-292.213	-195.522	142.384	91.8343	-65.7531	234.78	-183.827	-2.54772	117.85	-87.1538	-5.98867	382.877	-283.826	100.781	-55.2227	161.857	-118.092	13.6506	-144.203	-51.6975	-40.4706	187.554	-173.347	166.897
827	2	2632.94	3.33189	2.11694	88.0308	84.7904	-100.619	102.368	-344.599	-157.098	376.203	21.7088	113.499	-53.4501	-292.277	-195.73	142.581	91.8544	-65.8858	233.79	-182.579	-0.898488	115.96	-86.9671	-6.31528	380.114	-280.211	106.175	-60.8337	161.499	-116.78	13.7486	-144.017	-60.4231	-30.8447	187.166	-173.105	167.213
827	3	2602.14	3.37173	2.08741	86.8701	83.1092	-100.619	102.368	-344.599	-157.098	376.203	21.7088	113.499	-53.4501	-292.277	-195.73	142.581	91.8544	-68.7663	225.617	-172.579	4.72299	109.571	-85.6846	-6.11012	381.977	-282.537	101.49	-56.1913	162.033	-115.595	10.2116	-141.126	-59.2512	-31.6622	186.45	-173.105	167.213
827	4	2592.07	3.34805	2.09203	85.6	81.6879	-100.619	102.368	-344.599	-157.098	376.203	21.7088	113.499	-53.4501	-292.277	-195.73	142.581	91.8544	-70.0469	216.458	-162.579	12.5747	100.588	-85.1878	-6.11047	381.978	-282.538	101.491	-56.1929	162.034	-115.713	10.4102	-141.301	-58.9806	-32.0322	186.442	-173.105	167.213
827	5	2577.23	3.34688	2.09091	86.4841	83.5349	-100.619	102.368	-344.599	-157.098	376.203	21.7088	113.499	-53.4501	-292.277	-195.73	142.581	91.8544	-68.1886	225.219	-172.579	3.79772	110.506	-86.0829	-8.12816	386.142	-286.044	108.484	-64.9265	163.891	-115.726	10.4505	-141.367	-58.8242	-31.7211	187.39	-175.237	166.388
827	6	2577.23	3.34688	2.09091	86.4841	83.5349	-100.619	102.368	-344.599	-157.098	376.203	21.7088	113.499	-53.4501	-292.277	-195.73	142.581	91.8544	-68.1886	225.219	-172.579	3.79772	110.506	-86.0829	-8.12816	386.142	-286.044	108.484	-64.9265	163.891	-115.726	10.4505	-141.367	-58.8242	-31.7211	187.39	-175.237	166.388
828	1	2598.6	3.37077	2.09365	88.5649	85.9878	-100.12	97.274	-338.777	-155.215	373.27	22.7927	113.262	-53.9459	-291.198	-192.676	139.567	91.6589	-66.0171	233.607	-181.065	-4.17901	118.009	-86.9602	-8.35377	382.623	-281.159	114.376	-71.2321	163.535	-114.843	9.22172	-140.309	-61.1991	-28.9259	186.328	-174.374	166.517
828	2	2601.19	3.33312	2.09502	86.858	84.0521	-100.775	106.221	-348.777	-156.649	376.574	20.9365	113.26	-53.9153	-291.25	-192.761	139.659	91.6692	-68.2424	225.837	-172.497	2.94428	110.844	-86.1214	-8.35377	382.623	-281.159	114.376	-71.2321	163.535	-114.843	9.22172	-140.309	-61.1991	-28.9259	186.328	-174.374	166.517
828	3	2338.7	3.3305	2.03725	83.66	80.081	-101.485	109.955	-354.09	-159.71	380.989	19.8189	105.978	-45.3984	-299.481	-184.902	140.843	92.5075	-78.3583	212.725	-158.868	15.1581	98.2444	-81.4015	-6.63426	384.221	-283.562	107.407	-64.7647	162.634	-113.179	6.87905	-138.972	-62.9522	-26.0924	184.868	-173.743	166.589
828	4	2314.82	3.33002	2.04216	84.9446	81.6164	-101.485	109.955	-354.09	-159.71	380.989	19.8189	105.978	-45.3984	-299.481	-184.902	140.843	92.5075	-76.3256	221.329	-168.868	6.79002	107.778	-82.3727	-6.63426	384.221	-283.562	107.407	-64.7647	162.634	-114.432	9.30341	-141.068	-60.5754	-29.3696	185.103	-173.743	166.589
828	5	2303.34	3.30778	2.05213	83.6215	80.1248	-101.485	109.955	-354.09	-159.71	380.989	19.8189	105.978	-45.3984	-299.481	-184.902	140.843	92.5075	-77.7652	212.315	-158.868	15.2325	98.1492	-81.7574	-6.5911	384.144	-283.504	107.237	-64.5545	162.595	-114.433	9.30928	-141.072	-60.5801	-29.4105	185.011	-173.542	166.663
828	6	2303.34	3.30778	2.05213	83.6215	80.1248	-101.485	109.955	-354.09	-159.71	380.989	19.8189	105.978	-45.3984	-299.481	-184.902	140.843	92.5075	-77.7652	212.315	-158.868	15.2325	98.1492	-81.7574	-6.5911	384.144	-283.504	107.237	-64.5545	162.595	-114.433	9.30928	-141.072	-60.5801	-29.4105	185.011	-173.542	166.663
829	1	2243.74	3.31295	2.05162	83.4736	79.7521	-101.061	100.965	-344.09	-158.859	378.325	21.2388	105.485	-44.207	-301.328	-186.872	143.454	92.9029	-77.8184	209.208	-155.497	17.7113	95.0632	-81.7595	-6.40131	385.811	-285.684	104.052	-61.3413	162.832	-114.433	9.30928	-141.072	-60.5801	-29.4105	185.011	-173.542	166.663
829	2	2464.95	3.32024	2.04858	83.972	80.3143	-100.717	100.859	-342.955	-155.721	374.505	21.8333	106.148	-41.501	-306.667	-196.651	152.225	94.0533	-77.0959	215.255	-161.67	12.6485	101.931	-82.3081	-6.34978	383.943	-283.379	106.489	-63.9862	162.423	-114.049	8.77824	-140.729	-61.3238	-27.9579	185.234	-173.912	166.319
829	3	2468.66	3.34086	2.05061	85.2103	81.6016	-100.717	100.859	-342.955	-155.721	374.505	21.8333	106.148	-41.501	-306.667	-196.651	152.225	94.0533	-75.7263	224.478	-171.67	4.9395	110.617	-82.8094	-6.31373	384.555	-284.152	105.066	-62.5683	162.628	-113.698	7.57975	-139.705	-60.8437	-28.3527	185.022	-173.912	166.319
829	4	2462.59	3.33775	2.02442	83.8039	79.906	-100.766	101.128	-343.287	-155.923	374.765	21.7735	106.154	-41.5054	-306.666	-196.669	152.243	94.0544	-78.5968	214.773	-161.981	14.5335	101.052	-81.6619	-5.25602	383.551	-283.719	103.042	-60.4744	161.408	-114.1	9.25478	-141.747	-60.0997	-29.011	184.989	-174.003	166.28
829	5	2445.24	3.31882	2.0369	82.5456	78.4778	-100.766	101.128	-343.287	-155.923	374.765	21.7735	106.154	-41.5054	-306.666	-196.669	152.243	94.0544	-80.529	206.044	-151.981	22.9428	91.5733	-80.7339	-5.23219	383.504	-283.681	102.954	-60.3652	161.387	-114.106	9.27367	-141.763	-60.1095	-29.1093	184.775	-173.557	166.446
829	6	2445.24	3.31882	2.0369	82.5456	78.4778	-100.766	101.128	-343.287	-155.923	374.765	21.7735	106.154	-41.5054	-306.666	-196.669	152.243	94.0544	-80.529	206.044	-151.981	22.9428	91.5733	-80.7339	-5.23219	383.504	-283.681	102.954	-60.3652	161.387	-114.106	9.27367	-141.763	-60.1095	-29.1093	184.775	-173.557	166.446
830	1	2305.68	3.31327	2.04785	83.1166	79.0057	-100.014	92.2969	-333.287	-155.274	372.118	23.786	106.154	-41.5054	-306.666	-196.669	152.243	94.0544	-78.8295	204.405	-150.737	23.6567	89.5354	-81.4588	-5.23219	383.504	-283.681	102.954	-60.3652	161.387	-114.106	9.27367	-141.763	-60.1095	-29.1093	184.775	-173.557	166.446
830	2	2444.04	3.32655	2.03912	83.4697	79.1741	-100.028	95.0405	-335.893	-154.518	371.684	23.4176	106.154	-41.5054	-306.666	-196.669	152.243	94.0544	-78.851	205.772	-152.1	22.5387	91.2193	-81.5398	-5.10162	381.088	-280.752	105.032	-62.6439	160.89	-111.3	4.46987	-137.714	-68.0721	-19.1093	183.742	-173.557	166.446
830	3	2436.34	3.36308	2.03172	84.5031	80.1569	-100.028	95.0405	-335.893	-154.518	371.684	23.4176	106.154	-41.5054	-306.666	-196.669	152.243	94.0544	-77.2694	215.104	-162.1	15.33	99.0851	-82.0845	-5.05599	382.286	-282.235	102.362	-59.9823	161.301	-110.515	1.94174	-135.503	-67.4828	-19.4496	183.309	-173.557	166.446
830	4	2428.65	3.36263	2.03972	85.7122	81.6168	-100.028	95.0405	-335.893	-154.518	371.684	23.4176	106.154	-41.5054	-306.666	-196.669	152.243	94.0544	-75.2706	223.82	-172.1	7.51792	107.9	-82.9944	-5.05602	382.286	-282.235	102.362	-59.9825	161.301	-111.418	3.94494	-137.232	-66.1419	-21.4072	183.543	-173.557	166.446
830	5	2411.8	3.355	2.04854	86.2516	81.2849	-100.028	95.0405	-335.893	-154.518	371.684	23.4176	106.154	-41.5054	-306.666	-196.669	152.243	94.0544	-75.2706	223.82	-172.1	7.51792	107.9	-82.9944	-2.89551	378.448	-279.14	94.2304	-49.9825	159.32	-111.515	4.23383	-137.522	-65.92	-22.1796	182.382	-171.196	167.193
830	6	2411.8	3.355	2.04854	86.2516	81.2849	-100.028	95.0405	-335.893	-154.518	371.684	23.4176	106.154	-41.5054	-306.666	-196.669	152.243	94.0544	-75.2706	223.82	-172.1	7.51792	107.9	-82.9944	-2.89551	378.448	-279.14	94.2304	-49.9825	159.32	-111.515	4.23383	-137.522	-65.92	-22.1796	182.382	-171.196	167.193
831	1	2385.99	3.37868	2.05322	86.5084	81.3784	-99.1583	86.2493	-325.893	-154.124	369.165	25.8344	106.154	-41.5054	-306.666	-196.669	152.243	94.0544	-74.296	222.45	-170.999	8.48783	106.017	-83.3908	-2.74725	382.069	-283.526	89.1522	-44.8283	159.83	-111.515	4.23383	-137.522	-65.92	-22.1796	182.382	-171.196	167.193
831	2	2375.69	3.35175	2.05542	85.035	79.7235	-99.4072	91.1446	-330.955	-153.577	369.468	24.7988	106.154	-41.5054	-306.666	-196.669	152.243	94.0544	-76.6591	213.771	-160.999	15.6936	98.7072	-82.5555	-2.74725	382.069	-283.526	89.1522	-44.8283	159.83	-111.515	4.23382	-137.522	-65.92	-22.1796	182.382	-171.196	167.193
831	3	2374.72	3.36903	2.05909	86.2627	81.0055	-99.4073	91.1448	-330.955	-153.577	369.469	24.7988	106.154	-41.5054	-306.666	-196.669	152.243	94.0544	-75.0266	222.888	-170.999	8.29817	106.946	-83.183	-2.64638	382.245	-283.771	87.9076	-43.5569	159.908	-111.11	2.9361	-136.385	-65.6743	-22.2921	182.164	-171.196	167.193
831	4	2359.23	3.34823	2.06312	85.0041	79.6689	-99.4073	91.1448	-330.955	-153.577	369.469	24.7988	106.154	-41.5054	-306.666	-196.669	152.243	94.0544	-76.5472	213.848	-160.999	15.6373	98.6186	-82.5713	-2.79672	382.539	-284.017	88.4887	-44.2625	160.048	-111.672	4.07727	-137.368	-64.6599	-23.7141	182.269	-171.196	167.193
831	5	2345.25	3.33489	2.07945	83.7281	78.2424	-99.4073	91.1448	-330.955	-153.577	369.469	24.7988	106.154	-41.5054	-306.666	-196.669	152.243	94.0544	-78.2505	206.263	-152.2	24.4545	88.6186	-81.6512	-2.79344	382.533	-284.011	88.4777	-44.2492	160.044	-111.7	4.16229	-137.47	-64.477	-24.0518	181.823	-170.325	167.388
831	6	2345.25	3.33489	2.07945	83.7281	78.2424	-99.4073	91.1448	-330.955	-153.577	369.469	24.7988	106.154	-41.5054	-306.666	-196.669	152.243	94.0544	-78.2505	206.263	-152.2	24.4545	88.6186	-81.6512	-2.79344	382.533	-284.011	88.4777	-44.2492	160.044	-111.7	4.16229	-137.47	-64.477	-24.0518	181.823	-170.325	167.388
832	1	2357.71	3.3352	2.09006	84.1352	78.631	-98.86	84.511	-323.692	-153.89	368.322	26.6192	106.154	-41.5054	-306.666	-196.669	152.243	94.0544	-76.8147	204.979	-151.549	25.2051	86.5674	-82.2295	-2.79344	382.533	-284.011	88.4777	-44.2492	160.044	-111.7	4.16229	-137.47	-64.477	-24.0518	181.823	-170.325	167.388
832	2	2469.94	3.3441	2.07651	84.3746	78.6594	-99.0116	86.9421	-326.26	-153.693	368.587	26.0442	106.154	-41.5054	-306.666	-196.669	152.243	94.0544	-77.0398	205.816	-152.32	24.4825	87.7813	-82.1993	-2.86144	380.908	-282.003	90.8076	-46.7672	159.801	-108.395	-2.73261	-131.477	-72.2451	-14.0518	180.571	-170.325	167.388
832	3	2454.82	3.37266	2.07392	85.4816	79.6559	-99.0116	86.9421	-326.26	-153.693	368.587	26.0442	106.154	-41.5054	-306.666	-196.669	152.243	94.0544	-75.309	215.046	-162.32	17.2137	95.6758	-82.8392	-2.47388	381.757	-283.158	85.835	-41.6808	160.124	-108.395	-2.73261	-131.477	-72.2451	-14.0518	180.571	-170.325	167.388
832	4	2432.58	3.373	2.08147	86.56	81.1076	-99.0116	86.9421	-326.26	-153.693	368.587	26.0442	106.154	-41.5054	-306.666	-196.669	152.243	94.0544	-73.269	223.788	-172.32	9.5606	104.254	-83.7524	-2.50214	381.812	-283.206	85.9454	-41.813	160.15	-110.009	1.36832	-135.086	-70.0284	-17.2807	181.128	-170.325	167.388
832	5	2411.43	3.38756	2.13755	87.2846	81.3039	-99.0116	86.9421	-326.26	-153.693	368.587	26.0442	106.154	-41.5054	-306.666	-196.669	152.243	94.0544	-71.1025	233.184	-182.32	11.0517	102.038	-84.0866	-0.335144	377.978	-279.567	78.6145	-32.9469	157.841	-110.309	2.24912	-135.982	-68.9708	-18.7879	179.931	-166.702	167.915
832	6	2411.43	3.38756	2.13755	87.2846	81.3039	-99.0116	86.9421	-326.26	-153.693	368.587	26.0442	106.154	-41.5054	-306.666	-196.669	152.243	94.0544	-71.1025	233.184	-182.32	11.0517	102.038	-84.0866	-0.335144	377.978	-279.567	78.6145	-32.9469	157.841	-110.309	2.24912	-135.982	-68.9708	-18.7879	179.931	-166.702	167.915
833	1	2399.05	3.39793	2.13853	87.43	81.3981	-98.8027	84.6393	-323.726	-153.773	368.143	26.7347	106.154	-41.5054	-306.666	-196.669	152.243	94.0544	-70.7981	233.172	-182.438	11.0133	101.838	-84.2003	-0.279553	378.816	-280.578	77.1307	-31.3817	157.954	-110.309	2.24912	-135.982	-68.9708	-18.7879	179.931	-166.702	167.915
833	2	2467.38	3.38606	2.1021	86.142	80.7127	-99.0648	95.2702	-334.01	-149.862	365.771	24.8353	106.176	-41.5232	-306.659	-196.736	152.31	94.0587	-72.8197	230.542	-178.949	13.2394	100.774	-83.5202	-1.44724	378.69	-279.854	86.2555	-40.9095	158.177	-110.475	2.65973	-136.333	-68.7112	-19.3219	179.633	-166.332	168.054
833	3	2448.44	3.40501	2.08506	85.2417	79.2867	-99.0648	95.2702	-334.01	-149.862	365.771	24.8353	106.176	-41.5232	-306.659	-196.736	152.31	94.0587	-75.3537	222.242	-168.949	19.0027	94.2715	-82.3169	-1.11451	379.025	-280.351	82.9449	-37.4634	158.257	-109.796	0.265189	-134.233	-67.5343	-20.3576	179.2	-166.332	168.054
833	4	2400.59	3.38584	2.07349	83.8347	78.4106	-99.0648	95.2702	-334.01	-149.862	365.771	24.8353	106.176	-41.5232	-306.659	-196.736	152.31	94.0587	-77.3452	213.275	-158.949	24.2892	88.5155	-81.5511	-2.00627	380.726	-281.88	86.0432	-41.255	159.162	-113.717	9.37214	-142.141	-61.3711	-29.1289	180.19	-166.332	168.054
833	5	2382.26	3.38599	2.09543	82.642	77.1113	-99.0648	95.2702	-334.01	-149.862	365.771	24.8353	106.176	-41.5232	-306.659	-196.736	152.31	94.0587	-78.8958	207.836	-152.312	33.0619	78.5155	-80.5077	-1.99276	380.703	-281.859	85.9979	-41.2002	159.147	-113.724	9.39279	-142.232	-60.9175	-29.6981	179.489	-164.971	168.19
833	6	2382.26	3.38599	2.09543	82.642	77.1113	-99.0648	95.2702	-334.01	-149.862	365.771	24.8353	106.176	-41.5232	-306.659	-196.736	152.31	94.0587	-78.8958	207.836	-152.312	33.0619	78.5155	-80.5077	-1.99276	380.703	-281.859	85.9979	-41.2002	159.147	-113.724	9.39279	-142.232	-60.9175	-29.6981	179.489	-164.971	168.19
834	1	2318.04	3.3835	2.10484	83.1418	77.6273	-99.0076	85.2702	-324.48	-153.573	368.208	26.2909	106.176	-41.5232	-306.659	-196.736	152.31	94.0587	-77.2286	208.061	-153.398	33.3715	76.3434	-80.8931	-1.99276	380.703	-281.859	85.9979	-41.2002	159.147	-113.724	9.39279	-142.232	-60.9175	-29.6981	179.489	-164.971	168.19
834	2	2348.27	3.38887	2.09396	83.7749	78.5661	-99.2738	91.1983	-330.475	-152.204	367.828	25.0155	106.113	-41.4763	-306.671	-196.569	152.141	94.0452	-75.7524	216.952	-163.201	26.5928	84.9264	-81.7777	-2.20687	380.073	-280.947	88.3401	-43.6628	159.067	-113.396	8.95106	-141.829	-62.1737	-28.1719	179.44	-165.016	168.186
834	3	2336.03	3.37683	2.09665	82.8061	77.3719	-99.2738	91.1983	-330.475	-152.204	367.828	25.0155	106.113	-41.4763	-306.671	-196.569	152.141	94.0452	-78.2288	208.361	-153.201	33.2397	77.631	-80.6408	-2.17003	380.124	-281.019	87.9509	-43.258	159.08	-113.343	8.72356	-141.63	-61.998	-28.3489	179.4	-165.016	168.186
834	4	2284.64	3.3819	2.08235	82.2674	77.9366	-99.2738	91.1983	-330.475	-152.204	367.828	25.0155	106.113	-41.4763	-306.671	-196.569	152.141	94.0452	-77.7263	209.839	-154.975	31.7752	79.2439	-80.8981	-4.35849	383.801	-284.143	96.1508	-53.258	161.272	-115.811	12.9356	-145.152	-56.3716	-35.929	179.312	-165.016	168.186
834	5	2309.05	3.37312	2.06279	82.8129	79.3979	-99.2738	91.1983	-330.475	-152.204	367.828	25.0155	106.113	-41.4763	-306.671	-196.569	152.141	94.0452	-75.9575	214.779	-161.11	24.3476	87.5577	-81.9964	-6.54552	386.475	-286.404	104.403	-63.258	163.704	-115.811	12.9356	-145.152	-56.3716	-35.929	179.312	-166.829	168.039
834	6	2309.05	3.37312	2.06279	82.8129	79.3979	-99.2738	91.1983	-330.475	-152.204	367.828	25.0155	106.113	-41.4763	-306.671	-196.569	152.141	94.0452	-75.9575	214.779	-161.11	24.3476	87.5577	-81.9964	-6.54552	386.475	-286.404	104.403	-63.258	163.704	-115.811	12.9356	-145.152	-56.3716	-35.929	179.312	-166.829	168.039
835	1	2269.56	3.3963	2.0737	83.7265	80.4555	-98.8613	84.5008	-323.663	-153.842	368.267	26.6309	106.113	-41.4763	-306.671	-196.569	152.141	94.0452	-73.2942	221.785	-169.568	18.9166	92.8425	-83.1071	-6.7918	390.657	-291.368	100.842	-59.5231	164.546	-115.811	12.9356	-145.152	-56.3716	-35.929	179.312	-166.829	168.039
835	2	2302.4	3.40229	2.05547	82.5827	79.216	-99.2227	92.1025	-331.355	-151.625	367.423	25.0102	106.079	-41.4491	-306.679	-196.43	152.018	94.038	-76.4864	215.278	-161.537	23.9995	88.8633	-81.9844	-6.64859	389.128	-289.479	102.587	-61.2436	164.04	-115.543	12.8186	-145.122	-57.2632	-34.7397	179.122	-166.678	167.932
835	3	2303.75	3.40481	2.06512	83.7009	80.4725	-99.2227	92.1025	-331.355	-151.625	367.423	25.0102	106.079	-41.4491	-306.679	-196.43	152.018	94.038	-74.2691	224.023	-171.537	17.1085	96.4731	-82.9774	-6.63313	389.211	-289.59	102.298	-60.9486	164.07	-115.488	12.608	-144.941	-57.1554	-34.8406	179.086	-166.678	167.932
835	4	2281.18	3.38616	2.06173	82.7361	79.3619	-99.2227	92.1025	-331.355	-151.625	367.423	25.0102	106.079	-41.4491	-306.679	-196.43	152.018	94.038	-76.1475	215.032	-161.537	22.7763	90.2269	-82.2388	-6.63316	389.211	-289.59	102.298	-60.9488	164.07	-116.113	13.3851	-145.549	-55.5215	-37.0257	179.057	-166.678	167.932
835	5	2291.91	3.37521	2.05765	84.0278	80.73	-99.2227	92.1025	-331.355	-151.625	367.423	25.0102	106.079	-41.4491	-306.679	-196.43	152.018	94.038	-74.6157	220.787	-168.484	14.0154	100.227	-83.242	-6.63805	389.215	-289.593	102.319	-60.9738	164.076	-116.113	13.3851	-145.549	-55.5215	-37.0257	179.057	-167.304	167.879
835	6	2291.91	3.37521	2.05765	84.0278	80.73	-99.2227	92.1025	-331.355	-151.625	367.423	25.0102	106.079	-41.4491	-306.679	-196.43	152.018	94.038	-74.6157	220.787	-168.484	14.0154	100.227	-83.242	-6.63805	389.215	-289.593	102.319	-60.9738	164.076	-116.113	13.3851	-145.549	-55.5215	-37.0257	179.057	-167.304	167.879
836	1	2242.09	3.37004	2.06534	82.9464	79.424	-98.9281	85.4585	-324.651	-153.568	368.186	26.3886	106.079	-41.4491	-306.679	-196.43	152.018	94.038	-75.7257	211.636	-158.484	21.9073	90.6543	-82.6392	-6.61812	392.271	-293.302	98.8434	-57.258	164.555	-116.113	13.3851	-145.549	-55.5215	-37.0257	179.057	-167.304	167.879
836	2	2236.9	3.35445	2.06752	83.178	79.7964	-99.495	94.9486	-334.651	-152.801	369.197	24.2084	106.079	-41.4491	-306.679	-196.43	152.018	94.038	-75.6301	218.688	-165.855	16.192	98.5928	-82.943	-6.61812	392.271	-293.302	98.8434	-57.258	164.555	-116.113	13.3851	-145.549	-55.5215	-37.0257	179.057	-167.304	167.879
836	3	2293.48	3.40575	2.05663	85.6046	82.61	-99.2269	92.9968	-331.935	-152.429	368.01	24.8875	106.045	-41.4231	-306.685	-196.279	151.894	94.03	-73.4684	232.112	-179.859	2.12191	114.702	-83.9503	-7.04889	392.324	-293.165	100.774	-59.1631	164.791	-117.592	15.3859	-146.448	-54.2552	-39.4789	179.763	-167.045	167.951
836	4	2264.88	3.38625	2.05446	84.3595	81.2231	-99.2269	92.9968	-331.935	-152.429	368.01	24.8875	106.045	-41.4231	-306.685	-196.279	151.894	94.03	-74.5644	222.792	-169.859	9.23921	106.569	-83.5532	-7.05134	392.328	-293.166	100.787	-59.1783	164.792	-118.18	15.8443	-146.795	-52.4736	-41.8105	179.739	-167.045	167.951
836	5	2331.96	3.39145	2.05375	84.7431	81.7483	-99.2269	92.9968	-331.935	-152.429	368.01	24.8875	106.045	-41.4231	-306.685	-196.279	151.894	94.03	-74.5608	222.91	-169.985	8.88777	106.983	-83.5692	-7.08737	392.368	-293.197	100.933	-59.3569	164.833	-118.59	17.1734	-146.983	-57.5032	-35.1459	189.739	-176.746	166.707
836	6	2331.96	3.39145	2.05375	84.7431	81.7483	-99.2269	92.9968	-331.935	-152.429	368.01	24.8875	106.045	-41.4231	-306.685	-196.279	151.894	94.03	-74.5608	222.91	-169.985	8.88777	106.983	-83.5692	-7.08737	392.368	-293.197	100.933	-59.3569	164.833	-118.59	17.1734	-146.983	-57.5032	-35.1459	189.739	-176.746	166.707
837	1	2357.35	3.41691	2.07032	86.3909	83.7058	-98.9959	88.0918	-327.081	-152.94	367.841	25.8848	105.994	-41.4471	-306.605	-195.902	151.544	94.0081	-71.8883	232.272	-179.86	0.254623	115.401	-84.6369	-7.59043	393.034	-293.257	103.425	-61.9791	165.071	-117.954	16.5431	-146.019	-59.6664	-32.8094	189.252	-176.223	166.865
837	2	2421.23	3.37194	2.07883	85.9392	83.451	-99.423	99.382	-338.773	-151.145	368.043	23.6773	106.028	-41.4708	-306.602	-196.057	151.672	94.0168	-72.718	231.383	-178.624	1.97266	114.191	-84.2889	-7.73531	387.146	-285.876	111.144	-70.2701	164.036	-118.134	16.798	-146.242	-58.9321	-33.6462	189.371	-176.296	166.833
837	3	2388.96	3.37124	2.07288	84.5769	81.826	-99.423	99.382	-338.773	-151.145	368.043	23.6773	106.028	-41.4708	-306.602	-196.057	151.672	94.0168	-74.3382	222.572	-168.624	9.54956	105.435	-83.5443	-7.68849	387.881	-286.824	109.43	-68.5581	164.28	-117.854	15.6964	-145.318	-58.2601	-34.2975	189.173	-176.296	166.833
837	4	2405.19	3.36209	2.11887	86.0395	83.5331	-99.3376	98.8053	-338.04	-150.913	367.637	23.8362	106.013	-41.4597	-306.604	-195.984	151.611	94.0128	-71.0911	230.857	-177.006	1.03172	114.161	-84.9545	-7.84796	387.714	-286.516	110.363	-69.4946	164.345	-120.295	18.9363	-145.659	-59.1326	-35.251	191.67	-176.458	166.773
837	5	2386.21	3.36404	2.11064	85.6202	84.0062	-99.3376	98.8053	-338.04	-150.913	367.637	23.8362	106.013	-41.4597	-306.604	-195.984	151.611	94.0128	-71.0911	230.857	-177.006	1.03172	114.161	-84.9545	-9.84145	391.92	-289.742	118.308	-79.4946	166	-120.317	19.0117	-145.872	-58.4504	-35.1982	192.728	-178.625	165.596
837	6	2386.21	3.36404	2.11064	85.6202	84.0062	-99.3376	98.8053	-338.04	-150.913	367.637	23.8362	106.013	-41.4597	-306.604	-195.984	151.611	94.0128	-71.0911	230.857	-177.006	1.03172	114.161	-84.9545	-9.84145	391.92	-289.742	118.308	-79.4946	166	-120.317	19.0117	-145.872	-58.4504	-35.1982	192.728	-178.625	165.596
838	1	2332.43	3.36334	2.12565	86.8841	85.3548	-99.2422	88.8053	-328.226	-153.375	368.709	25.3817	106.013	-41.4597	-306.604	-195.984	151.611	94.0128	-68.616	235.731	-183.216	-3.09668	117.194	-85.8624	-9.84145	391.92	-289.742	118.308	-79.4946	166	-120.317	19.0117	-145.872	-58.4504	-35.1982	192.728	-178.625	165.596
838	2	2417.62	3.35213	2.1221	86.5152	85.0016	-99.1947	99.8968	-339.028	-148.93	365.924	23.7885	106.089	-41.5151	-306.594	-196.315	151.881	94.0312	-70.3005	232.594	-179.395	-0.371306	115.44	-85.3285	-9.53474	386.319	-282.728	124.073	-85.5508	164.647	-120.797	19.7538	-146.552	-56.101	-37.8145	192.996	-178.81	165.494
838	3	2386.75	3.356	2.11203	85.0488	83.2868	-99.1947	99.8968	-339.028	-148.93	365.924	23.7885	106.089	-41.5151	-306.594	-196.315	151.881	94.0312	-72.0253	223.778	-169.395	7.20003	106.741	-84.5639	-9.55916	387.751	-284.545	121.719	-83.2384	165.084	-120.456	18.4249	-145.475	-55.2289	-38.665	192.728	-178.81	165.494
838	4	2452.16	3.36717	2.11879	86.8339	85.1907	-98.8311	97.913	-336.714	-147.698	364.29	24.2846	106.042	-41.4806	-306.602	-196.111	151.713	94.0212	-70.6083	231.54	-177.172	-0.725035	114.648	-85.1618	-9.64758	384.497	-280.098	125.825	-87.6528	164.849	-119.758	17.7682	-144.936	-57.6044	-36.1391	191.883	-178.174	165.74
838	5	2450.06	3.36065	2.12729	87.0537	84.6676	-98.8311	97.913	-336.714	-147.698	364.29	24.2846	106.042	-41.4806	-306.602	-196.111	151.713	94.0212	-70.6083	231.54	-177.172	-0.725035	114.648	-85.1618	-8.18279	382.224	-279.188	117.689	-77.6528	163.975	-119.758	17.7682	-144.936	-57.6044	-36.1391	191.883	-177.137	166.344
838	6	2450.06	3.36065	2.12729	87.0537	84.6676	-98.8311	97.913	-336.714	-147.698	364.29	24.2846	106.042	-41.4806	-306.602	-196.111	151.713	94.0212	-70.6083	231.54	-177.172	-0.725035	114.648	-85.1618	-8.18279	382.224	-279.188	117.689	-77.6528	163.975	-119.758	17.7682	-144.936	-57.6044	-36.1391	191.883	-177.137	166.344
839	1	2342.76	3.37264	2.12451	85.901	83.4951	-99.0369	87.913	-327.09	-152.113	367.264	25.6977	106.042	-41.4806	-306.602	-196.111	151.713	94.0212	-69.9087	226.162	-171.916	5.10659	106.955	-85.3807	-8.72122	388.748	-287.011	112.497	-72.2658	165.419	-119.758	17.7682	-144.936	-57.6044	-36.1391	191.883	-177.137	166.344
839	2	2355.07	3.37352	2.11205	84.4563	81.9304	-99.1737	90.1104	-329.412	-152.119	367.66	25.2387	106.048	-41.4843	-306.602	-196.138	151.735	94.0226	-72.0634	217.613	-162.368	13.5022	98.1385	-84.3526	-8.5727	388.228	-286.502	112.706	-72.3865	165.154	-119.84	18.179	-145.357	-57.7456	-35.9918	191.881	-177.13	166.348
839	3	2342.82	3.3909	2.11486	85.7188	83.2254	-99.1737	90.1104	-329.412	-152.119	367.66	25.2387	106.048	-41.4843	-306.602	-196.138	151.735	94.0226	-70.7404	226.779	-172.368	5.41812	107.303	-84.8849	-8.51226	388.87	-287.35	111.16	-70.8363	165.347	-119.6	17.2775	-144.631	-57.1725	-36.5425	191.695	-177.13	166.348
839	4	2333.26	3.36864	2.11749	84.4301	81.8012	-99.1737	90.1104	-329.412	-152.119	367.66	25.2387	106.048	-41.4843	-306.602	-196.138	151.735	94.0226	-72.1135	217.599	-162.368	13.3538	98.2532	-84.3243	-8.51226	388.87	-287.35	111.16	-70.8363	165.347	-119.671	17.3341	-144.751	-56.7812	-36.9943	191.617	-177.13	166.348
839	5	2323.4	3.34878	2.12673	83.2452	80.4762	-99.1737	90.1104	-329.412	-152.119	367.66	25.2387	106.048	-41.4843	-306.602	-196.138	151.735	94.0226	-74.0431	208.772	-152.368	21.2152	89.4214	-83.4489	-8.51226	388.87	-287.35	111.16	-70.8363	165.347	-119.671	17.3341	-144.751	-56.7812	-36.9943	191.617	-177.11	166.385
839	6	2323.4	3.34878	2.12673	83.2452	80.4762	-99.1737	90.1104	-329.412	-152.119	367.66	25.2387	106.048	-41.4843	-306.602	-196.138	151.735	94.0226	-74.0431	208.772	-152.368	21.2152	89.4214	-83.4489	-8.51226	388.87	-287.35	111.16	-70.8363	165.347	-119.671	17.3341	-144.751	-56.7812	-36.9943	191.617	-177.11	166.385
840	1	2279.69	3.36863	2.1269	83.3232	80.547	-98.8359	84.5322	-323.665	-153.784	368.187	26.6719	106.048	-41.4843	-306.602	-196.138	151.735	94.0226	-73.0299	209.722	-153.797	20.9139	89.168	-83.8437	-8.67377	392.413	-291.608	107.667	-67.1908	166.039	-119.671	17.3341	-144.751	-56.7812	-36.9943	191.617	-177.11	166.385
840	2	2363.41	3.36781	2.10639	83.7664	81.302	-99.3007	95.4247	-334.759	-151.391	367.64	24.4492	106.072	-41.502	-306.597	-196.237	151.815	94.0275	-73.4864	214.398	-158.499	16.8231	95.1133	-83.7618	-8.70852	386.943	-284.654	115.539	-75.5124	164.861	-119.9	17.6741	-145.025	-55.9992	-37.941	191.702	-177.125	166.369
840	3	2351.22	3.39312	2.104	84.9469	82.4754	-99.3007	95.4247	-334.759	-151.391	367.64	24.4492	106.072	-41.502	-306.597	-196.237	151.815	94.0275	-72.1813	223.601	-168.499	8.80738	104.164	-84.283	-8.65147	387.99	-286.019	113.309	-73.2873	165.176	-119.544	16.3441	-143.953	-55.1828	-38.7205	191.428	-177.125	166.369
840	4	2401.77	3.41165	2.11809	86.454	84.1736	-99.1829	94.8813	-334.07	-150.959	367.063	24.616	106.049	-41.4863	-306.599	-196.136	151.731	94.0224	-70.5231	232.764	-177.684	0.0444714	113.601	-85.0046	-8.98935	387.597	-285.206	115.312	-75.401	165.393	-119.125	15.7638	-142.831	-57.7206	-36.2376	191.404	-176.794	166.527
840	5	2388.76	3.41367	2.11029	86.1621	84.7129	-99.1829	94.8813	-334.07	-150.959	367.063	24.616	106.049	-41.4863	-306.599	-196.136	151.731	94.0224	-70.5231	232.764	-177.684	0.0444714	113.601	-85.0046	-10.7978	390.999	-287.529	123.284	-85.401	166.833	-119.132	15.7863	-142.993	-57.0504	-36.1497	192.479	-178.998	165.329
840	6	2388.76	3.41367	2.11029	86.1621	84.7129	-99.1829	94.8813	-334.07	-150.959	367.063	24.616	106.049	-41.4863	-306.599	-196.136	151.731	94.0224	-70.5231	232.764	-177.684	0.0444714	113.601	-85.0046	-10.7978	390.999	-287.529	123.284	-85.401	166.833	-119.132	15.7863	-142.993	-57.0504	-36.1497	192.479	-178.998	165.329
841	1	2340.86	3.40624	2.12051	86.2873	84.7876	-98.9971	84.8813	-324.158	-153.89	368.486	26.3452	106.049	-41.4863	-306.599	-196.136	151.731	94.0224	-68.792	230.178	-175.756	2.71021	108.689	-85.6139	-10.7978	390.999	-287.529	123.284	-85.401	166.833	-119.132	15.7863	-142.993	-57.0504	-36.1497	192.479	-178.998	165.329
841	2	2433.13	3.3732	2.12464	85.7123	84.1657	-99.1783	92.1711	-331.606	-152.36	368.238	24.9607	106.116	-41.5317	-306.595	-196.434	151.976	94.0388	-69.6404	227.992	-173.184	4.57127	107.116	-85.3164	-10.6376	388.873	-284.914	125.115	-87.3266	166.336	-117.499	14.7259	-142.245	-64.1739	-27.4405	192.572	-179.645	165.142
841	3	2418.96	3.35876	2.12534	84.3558	82.6471	-99.1783	92.1711	-331.606	-152.36	368.238	24.9607	106.116	-41.5317	-306.595	-196.434	151.976	94.0388	-71.1436	218.968	-163.184	12.558	97.9724	-84.6749	-10.6398	389.332	-285.508	124.33	-86.5491	166.475	-117.39	14.3312	-141.932	-63.8818	-27.7206	192.481	-179.645	165.142
841	4	2361.15	3.35207	2.12806	84.7072	82.9995	-99.1783	92.1711	-331.606	-152.36	368.238	24.9607	103.902	-39.9627	-306.833	-186.434	143.682	93.5383	-71.1436	218.968	-163.185	12.5577	97.9727	-84.675	-10.6398	389.332	-285.508	124.33	-86.5491	166.475	-117.479	14.4682	-142.102	-63.5191	-28.1321	192.466	-179.645	165.142
841	5	2347.19	3.35167	2.13784	85.9077	84.6072	-99.1783	92.1711	-331.606	-152.36	368.238	24.9607	103.902	-39.9627	-306.833	-186.434	143.682	93.5383	-69.2755	227.832	-173.185	4.5745	106.965	-85.5213	-11.16	390.735	-286.429	126.882	-89.7851	166.705	-117.508	14.515	-142.225	-62.9525	-28.3735	192.742	-179.92	164.724
841	6	2347.19	3.35167	2.13784	85.9077	84.6072	-99.1783	92.1711	-331.606	-152.36	368.238	24.9607	103.902	-39.9627	-306.833	-186.434	143.682	93.5383	-69.2755	227.832	-173.185	4.5745	106.965	-85.5213	-11.16	390.735	-286.429	126.882	-89.7851	166.705	-117.508	14.515	-142.225	-62.9525	-28.3735	192.742	-179.92	164.724
842	1	2308.19	3.35304	2.15091	86.9361	85.6772	-98.8933	84.4825	-323.686	-153.953	368.403	26.5791	103.902	-39.9614	-306.836	-186.441	143.689	93.5393	-66.933	232.044	-178.458	1.69662	108.905	-86.4034	-11.16	390.735	-286.429	126.882	-89.7851	166.705	-117.508	14.515	-142.225	-62.9525	-28.3735	192.742	-179.92	164.724
842	2	2404.63	3.34764	2.14185	86.885	85.5173	-99.1747	89.657	-328.996	-153.649	368.929	25.5874	103.911	-39.2795	-307.915	-187.67	144.929	93.7199	-67.3998	233.077	-179.362	0.781215	110.425	-86.2209	-10.9532	388.664	-283.989	128.667	-91.4001	166.113	-115.353	11.5508	-139.741	-70.9015	-18.7286	192.35	-180.282	164.639
842	3	2367.55	3.35961	2.12426	85.4068	83.7649	-99.1747	89.657	-328.996	-153.649	368.929	25.5874	103.911	-39.2795	-307.915	-187.67	144.929	93.7199	-69.5191	224.31	-169.362	7.87702	102.421	-85.2965	-11.0136	390.796	-286.725	125.346	-88.1248	166.755	-114.943	10.0891	-138.588	-69.5844	-20.0092	191.989	-180.282	164.639
842	4	2365.49	3.35049	2.16934	87.0892	85.7229	-99.0858	89.0495	-328.205	-153.425	368.506	25.7789	104.049	-40.3337	-306.159	-184.76	141.604	93.3817	-66.349	232.504	-177.706	-0.43796	111.028	-86.6108	-11.084	390.45	-286.229	126.082	-88.8548	166.723	-118.09	14.8418	-140.678	-69.0934	-22.5331	194.446	-180.363	164.589
842	5	2346.99	3.35173	2.1633	86.9623	86.378	-99.0858	89.0495	-328.205	-153.425	368.506	25.7789	104.049	-40.3337	-306.159	-184.76	141.604	93.3817	-66.349	232.504	-177.706	-0.43796	111.028	-86.6108	-12.5336	393.138	-287.528	134.156	-98.8548	167.526	-118.175	15.132	-141.135	-67.9292	-22.8557	195.41	-182.311	163.172
842	6	2346.99	3.35173	2.1633	86.9623	86.378	-99.0858	89.0495	-328.205	-153.425	368.506	25.7789	104.049	-40.3337	-306.159	-184.76	141.604	93.3817	-66.349	232.504	-177.706	-0.43796	111.028	-86.6108	-12.5336	393.138	-287.528	134.156	-98.8548	167.526	-118.175	15.132	-141.135	-67.9292	-22.8557	195.41	-182.311	163.172
843	1	2321.53	3.35004	2.16784	86.9636	86.3569	-98.8303	84.6141	-323.734	-153.84	368.233	26.6912	104.049	-40.3336	-306.159	-184.761	141.604	93.3818	-65.7441	231.042	-176.41	1.40786	108.103	-86.8076	-12.5336	393.138	-287.528	134.156	-98.8548	167.526	-118.175	15.132	-141.135	-67.9292	-22.8557	195.41	-182.311	163.172
843	2	2409.41	3.31901	2.18047	87.0606	86.3298	-99.0756	90.4667	-329.738	-151.562	367.157	25.2966	104.18	-40.2765	-306.62	-186.369	143.121	93.603	-66.3197	231.293	-176.52	1.04869	109.081	-86.6012	-12.2812	390.049	-283.635	136.992	-101.797	166.737	-115.937	11.5255	-138.086	-75.5349	-13.4577	195.215	-182.938	162.976
843	3	2376.42	3.32226	2.16738	85.5355	84.594	-99.0756	90.4667	-329.738	-151.562	367.157	25.2966	104.18	-40.2765	-306.62	-186.369	143.121	93.603	-68.2778	222.405	-166.52	8.52977	100.638	-85.7782	-12.3898	392.11	-286.281	134.078	-98.9483	167.363	-115.655	10.5677	-137.364	-74.4274	-14.5494	194.936	-182.938	162.976
843	4	2353.63	3.31185	2.16099	84.0928	83.183	-99.0756	90.4667	-329.738	-151.562	367.157	25.2966	104.18	-40.2765	-306.62	-186.369	143.121	93.603	-70.5519	213.229	-156.52	17.6359	90.758	-84.6946	-12.3898	392.11	-286.281	134.078	-98.9483	167.363	-116.855	13.3799	-140.365	-70.0811	-19.3858	195.113	-182.938	162.976
843	5	2337.08	3.31343	2.1574	84.105	83.9548	-99.0756	90.4667	-329.738	-151.562	367.157	25.2966	104.18	-40.2765	-306.62	-186.369	143.121	93.603	-70.5519	213.229	-156.52	17.6359	90.758	-84.6946	-13.5414	394.152	-286.656	142.28	-108.948	167.6	-116.921	13.6047	-140.768	-68.7564	-19.8026	195.986	-184.724	161.457
843	6	2337.08	3.31343	2.1574	84.105	83.9548	-99.0756	90.4667	-329.738	-151.562	367.157	25.2966	104.18	-40.2765	-306.62	-186.369	143.121	93.603	-70.5519	213.229	-156.52	17.6359	90.758	-84.6946	-13.5414	394.152	-286.656	142.28	-108.948	167.6	-116.921	13.6047	-140.768	-68.7564	-19.8026	195.986	-184.724	161.457
844	1	2275.39	3.33199	2.15653	83.9781	83.8413	-98.8417	84.5065	-323.639	-153.769	368.172	26.6658	104.18	-40.2765	-306.62	-186.369	143.121	93.603	-69.3824	214.87	-158.658	16.8162	91.0653	-85.1371	-14.0095	399.373	-293.165	137.284	-103.922	168.969	-116.921	13.6047	-140.768	-68.7564	-19.8026	195.986	-184.724	161.457
844	2	2369.06	3.34228	2.14158	84.4106	84.107	-99.118	87.8556	-327.266	-153.791	368.865	25.821	104.18	-40.2765	-306.62	-186.369	143.121	93.603	-69.7818	215.636	-159.354	16.083	92.4333	-85.0088	-13.7423	395.594	-288.361	141.042	-107.81	167.981	-114.376	8.96251	-136.729	-77.0555	-9.80261	195.106	-184.724	161.457
844	3	2349.6	3.37045	2.13586	85.4583	85.0902	-99.118	87.8556	-327.266	-153.791	368.865	25.821	104.18	-40.2765	-306.62	-186.369	143.121	93.603	-68.741	224.898	-169.354	7.44131	102.288	-85.4431	-13.8629	397.956	-291.468	137.408	-104.246	168.762	-113.828	7.2636	-135.354	-76.2308	-10.4896	194.686	-184.724	161.457
844	4	2312.34	3.34631	2.11545	83.5772	83.2419	-99.2755	89.3301	-329.048	-154.566	369.882	25.528	104.255	-39.9382	-307.164	-187.573	144.315	93.7002	-70.8563	216.661	-161.224	16.0271	93.7148	-84.5095	-13.6504	401.4	-296.154	134.409	-100.899	168.858	-114.326	8.56551	-136.484	-76.3886	-10.6145	196.375	-186.596	161.675
844	5	2300.61	3.34631	2.12508	84.7757	84.9852	-99.2755	89.3301	-329.048	-154.566	369.882	25.528	104.255	-39.9382	-307.164	-187.573	144.315	93.7002	-68.7815	225.453	-171.224	8.37604	102.25	-85.45	-14.259	402.998	-296.747	138.786	-106.307	168.835	-114.422	8.88013	-136.883	-75.3686	-11.0907	196.811	-187.523	160.628
844	6	2300.61	3.34631	2.12508	84.7757	84.9852	-99.2755	89.3301	-329.048	-154.566	369.882	25.528	104.255	-39.9382	-307.164	-187.573	144.315	93.7002	-68.7815	225.453	-171.224	8.37604	102.25	-85.45	-14.259	402.998	-296.747	138.786	-106.307	168.835	-114.422	8.88013	-136.883	-75.3686	-11.0907	196.811	-187.523	160.628
845	1	2311.87	3.3497	2.14439	86.425	86.6668	-98.8316	84.5886	-323.714	-153.833	368.227	26.6839	104.255	-39.9382	-307.164	-187.573	144.315	93.7002	-66.9019	232.705	-179.403	0.799676	110.175	-86.2586	-14.259	402.998	-296.747	138.786	-106.307	168.835	-114.422	8.88013	-136.883	-75.3686	-11.0907	196.811	-187.523	160.628
845	2	2305.4	3.32612	2.14842	86.4607	86.421	-99.0552	87.3417	-326.688	-153.813	368.76	25.9883	104.255	-39.9382	-307.164	-187.573	144.315	93.7002	-66.9019	232.705	-179.403	0.799676	110.175	-86.2586	-14.259	402.998	-296.747	138.786	-106.307	168.835	-111.288	1.51773	-130.353	-83.4812	-1.09067	195.624	-187.523	160.628
845	3	2267.39	3.33804	2.13331	84.7715	84.3604	-99.0552	87.3417	-326.688	-153.813	368.76	25.9883	104.255	-39.9382	-307.164	-187.573	144.315	93.7002	-69.1383	223.996	-169.403	7.73047	102.386	-85.2939	-14.3521	407.169	-302.301	131.756	-99.3544	170.239	-110.746	-0.116755	-128.934	-83.5497	-0.803978	195.31	-187.523	160.628
845	4	2252.32	3.34075	2.1287	84.7254	84.7389	-99.0552	87.3417	-326.688	-153.813	368.76	25.9883	103.41	-39.2068	-307.069	-181.94	139.157	93.3431	-69.1423	223.986	-169.394	7.74026	102.376	-85.2922	-14.3521	407.169	-302.301	131.756	-99.3544	170.239	-114.182	9.88325	-138.053	-77.9448	-8.06693	196.833	-187.523	160.628
845	5	2268.54	3.3742	2.11415	85.0913	85.9597	-98.9075	86.0651	-325.166	-152.982	367.66	26.3157	104.158	-41.3669	-304.597	-181.616	138.153	93.1706	-69.1261	224.027	-169.435	7.69928	102.417	-85.299	-15.4665	409.55	-302.258	141.426	-111.104	169.721	-114.115	9.9725	-138.323	-76.9061	-8.13114	197.274	-188.84	158.89
845	6	2268.54	3.3742	2.11415	85.0913	85.9597	-98.9075	86.0651	-325.166	-152.982	367.66	26.3157	104.158	-41.3669	-304.597	-181.616	138.153	93.1706	-69.1261	224.027	-169.435	7.69928	102.417	-85.299	-15.4665	409.55	-302.258	141.426	-111.104	169.721	-114.115	9.9725	-138.323	-76.9061	-8.13114	197.274	-188.84	158.89
846	1	2267.54	3.38425	2.12725	86.7962	87.7593	-98.7946	84.8916	-323.897	-153.384	367.772	26.6822	104.248	-41.5153	-304.504	-181.89	138.319	93.1864	-67.4595	234.373	-180.568	-2.53644	113.882	-85.9754	-15.5251	410.172	-303.007	140.909	-110.573	169.883	-114.574	10.7912	-138.761	-76.7711	-8.51369	197.732	-188.911	158.832
846	2	2354.32	3.36543	2.13149	86.5433	87.6078	-99.0391	91.5751	-330.765	-151.25	366.862	25.3354	104.278	-39.925	-307.572	-187.486	144.013	93.9593	-68.74	232.819	-178.591	-0.834617	113.017	-85.5003	-15.27	403.539	-294.37	148.49	-118.43	168.116	-114.834	11.4716	-139.411	-75.4687	-9.35284	199.205	-190.447	158.351
846	3	2327.48	3.36498	2.12257	84.9351	85.7893	-99.0391	91.575	-330.765	-151.25	366.862	25.3354	104.278	-39.925	-307.572	-187.486	144.013	93.9593	-70.3632	223.87	-168.591	7.00826	104.052	-84.8199	-15.3908	405.531	-297.052	145.274	-115.277	168.841	-114.43	10.1513	-138.309	-74.8869	-9.84937	198.897	-190.447	158.351
846	4	2316.85	3.34347	2.12904	83.619	84.4046	-99.0391	91.575	-330.765	-151.25	366.862	25.3354	104.278	-39.925	-307.572	-187.486	144.013	93.9593	-71.8784	214.817	-158.591	15.3202	94.6016	-84.1646	-15.3908	405.531	-297.052	145.274	-115.277	168.841	-114.522	10.3483	-138.523	-74.5076	-10.2434	198.929	-190.447	158.351
846	5	2307.77	3.34515	2.13955	84.9352	86.3089	-99.0391	91.575	-330.765	-151.25	366.862	25.3354	104.278	-39.925	-307.572	-187.486	144.013	93.9593	-69.7563	223.577	-168.591	7.63321	103.162	-85.1346	-15.894	406.948	-296.914	150.985	-122.125	168.262	-114.575	10.5273	-138.829	-73.2347	-10.8086	199.34	-191.413	157.013
846	6	2307.77	3.34515	2.13955	84.9352	86.3089	-99.0391	91.575	-330.765	-151.25	366.862	25.3354	104.278	-39.925	-307.572	-187.486	144.013	93.9593	-69.7563	223.577	-168.591	7.63321	103.162	-85.1346	-15.894	406.948	-296.914	150.985	-122.125	168.262	-114.575	10.5273	-138.829	-73.2347	-10.8086	199.34	-191.413	157.013
847	1	2292.64	3.34563	2.15605	86.3886	87.8226	-98.9862	89.3271	-328.507	-152.065	367.3	25.7438	104.278	-39.925	-307.572	-187.486	144.013	93.9593	-67.8418	232.506	-178.591	-0.128582	111.59	-85.8781	-15.894	406.948	-296.914	150.985	-122.125	168.262	-114.575	10.5273	-138.829	-73.2347	-10.8086	199.34	-191.413	157.013
847	2	2354.38	3.34797	2.14265	86.4329	87.2866	-99.5271	95.4027	-335.142	-152.631	369.044	24.2687	104.278	-39.925	-307.572	-187.486	144.013	93.9593	-69.093	229.47	-175.067	3.09614	108.826	-85.4041	-15.2902	399.359	-286.914	159.627	-130.877	165.918	-114.575	10.5273	-138.829	-73.2347	-10.8086	199.34	-191.413	157.013
847	3	2323.48	3.341	2.13871	84.801	85.9185	-99.5272	95.4027	-335.142	-152.631	369.044	24.2687	104.278	-39.925	-307.572	-187.486	144.013	93.9593	-70.7627	220.531	-165.067	10.8434	99.9909	-84.6939	-15.561	401.634	-289.976	156.137	-127.515	166.81	-114.3	9.64548	-138.082	-72.9927	-10.9782	199.143	-191.413	157.013
847	4	2313.16	3.32199	2.14542	83.5589	84.6028	-99.5272	95.4027	-335.142	-152.631	369.044	24.2687	104.278	-39.925	-307.572	-187.486	144.013	93.9593	-72.5979	211.609	-155.067	18.9441	90.8746	-83.8594	-15.561	401.634	-289.976	156.137	-127.515	166.81	-114.359	9.69738	-138.188	-72.5274	-11.4129	199.16	-191.413	157.013
847	5	2427.58	3.30248	2.13628	83.8384	85.1454	-98.6542	100.569	-339.885	-153.359	369.936	24.9563	103.974	-39.3978	-307.975	-186.344	143.101	93.9165	-72.709	211.209	-154.604	19.2795	90.5051	-83.8073	-15.2217	398.806	-288.079	154.622	-125.15	167.257	-116.4	16.6579	-145.992	-59.2426	-17.7155	206.399	-197.862	151.699
847	6	2427.58	3.30248	2.13628	83.8384	85.1454	-98.6542	100.569	-339.885	-153.359	369.936	24.9563	103.974	-39.3978	-307.975	-186.344	143.101	93.9165	-72.709	211.209	-154.604	19.2795	90.5051	-83.8073	-15.2217	398.806	-288.079	154.622	-125.15	167.257	-116.4	16.6579	-145.992	-59.2426	-17.7155	206.399	-197.862	151.699
848	1	2291.7	3.29858	2.13879	82.9662	84.0896	-99.0966	90.5688	-330.106	-154.62	370.083	25.5318	103.245	-36.7396	-311.26	-187.15	144.499	94.288	-74.1127	204.707	-147.225	24.6701	84.1995	-83.1128	-15.5287	401.882	-292.379	150.479	-120.861	168.425	-116.4	16.6579	-145.992	-59.2426	-17.7155	206.399	-197.862	151.699
848	2	2381.64	3.3072	2.12553	83.438	84.0724	-99.6297	96.0999	-336.108	-154.502	371.054	24.1262	103.245	-36.7396	-311.26	-187.15	144.499	94.288	-75.6434	203.176	-145.096	26.2042	83.4798	-82.4647	-14.8097	394.106	-282.379	158.178	-128.559	166.146	-116.4	16.6579	-145.992	-59.2426	-17.7155	206.399	-197.862	151.699
848	3	2319.2	3.34307	2.11126	83.1581	84.0863	-99.6297	96.0999	-336.108	-154.502	371.054	24.1262	103.245	-36.7396	-311.26	-187.15	144.499	94.288	-75.0578	209.415	-151.676	20.6381	89.7361	-82.6986	-15.6634	400.954	-291.531	148.178	-118.934	168.808	-116.078	15.5036	-144.971	-58.9241	-17.9804	206.152	-197.862	151.699
848	4	2281.04	3.34109	2.11231	83.194	84.1982	-99.5741	96.0444	-335.972	-154.072	370.588	24.188	101.638	-34.5071	-312.464	-178.045	136.33	93.9396	-75.4615	208.354	-150.417	21.8901	88.3612	-82.446	-15.5769	402.913	-293.676	147.821	-118.395	168.928	-116.289	15.2686	-145.092	-56.3243	-20.3467	206.262	-197.948	151.565
848	5	2305.06	3.35257	2.11216	82.6983	83.7443	-99.5741	96.0444	-335.972	-154.072	370.588	24.188	101.638	-34.5071	-312.464	-178.045	136.33	93.9396	-75.4615	208.354	-150.417	21.8901	88.3612	-82.446	-15.487	402.644	-293.712	146.795	-117.166	169.053	-117.542	19.4774	-147.505	-66.3243	-17.6635	203.112	-193.592	157.408
848	6	2305.06	3.35257	2.11216	82.6983	83.7443	-99.5741	96.0444	-335.972	-154.072	370.588	24.188	101.638	-34.5071	-312.464	-178.045	136.33	93.9396	-75.4615	208.354	-150.417	21.8901	88.3612	-82.446	-15.487	402.644	-293.712	146.795	-117.166	169.053	-117.542	19.4774	-147.505	-66.3243	-17.6635	203.112	-193.592	157.408
849	1	2248.56	3.3627	2.11873	82.4159	83.3489	-99.1444	86.4743	-325.972	-154.342	369.276	25.9311	101.123	-32.4943	-315.396	-180.738	139.518	94.4454	-75.4293	206.606	-148.597	23.1288	86.5443	-82.4364	-15.7817	406.354	-298.609	142.675	-112.959	170.215	-117.542	19.4774	-147.505	-66.3243	-17.6635	203.112	-193.592	157.408
849	2	2267.52	3.3189	2.12645	82.4544	83.2707	-99.7638	91.7339	-331.804	-154.231	370.307	24.3858	101.169	-32.424	-315.646	-181.529	140.284	94.5421	-75.3872	206.802	-148.891	23.4052	86.3597	-82.4406	-15.556	402.751	-293.981	146.077	-116.421	169.254	-115.353	15.893	-144.305	-74.2185	-8.16329	202.583	-193.798	157.268
849	3	2242.58	3.36445	2.10999	83.0582	83.6803	-99.7638	91.7339	-331.804	-154.231	370.307	24.3858	101.169	-32.424	-315.646	-181.529	140.284	94.5421	-74.3413	216.188	-158.891	14.9715	95.8839	-82.8815	-15.7934	407.346	-300.242	138.467	-108.898	170.969	-114.869	14.1113	-142.81	-72.8981	-9.46914	202.146	-193.798	157.268
849	4	2232.22	3.35524	2.11493	81.7655	82.3415	-99.7638	91.7339	-331.804	-154.231	370.307	24.3858	101.169	-32.424	-315.646	-181.529	140.284	94.5421	-76.7842	207.478	-148.891	23.6534	86.3217	-81.6221	-15.7934	407.346	-300.242	138.467	-108.898	170.969	-115.312	14.7476	-143.577	-70.6553	-11.7978	202.287	-193.798	157.268
849	5	2206.45	3.35794	2.12217	82.8165	84.3193	-99.7638	91.7339	-331.804	-154.231	370.307	24.3858	101.169	-32.424	-315.646	-181.529	140.284	94.5421	-74.1626	215.966	-158.849	16.4792	94.171	-82.8995	-16.7803	410.88	-301.504	146.51	-118.898	170.311	-115.32	14.7756	-143.862	-68.5258	-12.6931	202.889	-195.316	154.995
849	6	2206.45	3.35794	2.12217	82.8165	84.3193	-99.7638	91.7339	-331.804	-154.231	370.307	24.3858	101.169	-32.424	-315.646	-181.529	140.284	94.5421	-74.1626	215.966	-158.849	16.4792	94.171	-82.8995	-16.7803	410.88	-301.504	146.51	-118.898	170.311	-115.32	14.7756	-143.862	-68.5258	-12.6931	202.889	-195.316	154.995
850	1	2314.85	3.40955	2.10977	84.2356	85.746	-98.7132	83.9365	-322.903	-153.082	367.32	26.8866	102.729	-34.2097	-314.128	-184.725	142.11	94.6503	-71.6713	220.117	-164.194	12.0467	97.9899	-84.0654	-16.7529	410.499	-300.963	147.156	-119.545	170.157	-115.137	14.9508	-144.05	-69.5929	-11.3654	202.911	-195.343	154.936
850	2	2313.24	3.37848	2.10844	84.2693	85.8573	-99.7407	92.0018	-332.107	-154.315	370.392	24.4496	102.798	-34.065	-314.457	-185.58	142.922	94.7461	-72.4036	220.191	-163.993	12.8512	97.6524	-83.6215	-16.3141	403.476	-291.748	154.854	-127.31	168.074	-115.309	15.3383	-144.367	-69.3768	-11.8856	202.951	-195.318	155.121
850	3	2311.12	3.3909	2.11526	85.4111	87.0234	-99.7407	92.0018	-332.107	-154.315	370.392	24.4496	102.798	-34.065	-314.457	-185.58	142.922	94.7461	-70.9944	229.299	-173.993	4.71915	106.932	-84.2358	-16.4283	404.789	-293.561	152.705	-125.205	168.604	-115.131	14.6851	-143.81	-69.008	-12.2392	202.799	-195.318	155.121
850	4	2330.14	3.39408	2.13147	86.8246	88.5054	-99.7407	92.0018	-332.107	-154.315	370.392	24.4496	102.798	-34.065	-314.457	-185.58	142.922	94.7461	-69.8965	238.489	-183.993	-3.24475	116.171	-84.6543	-16.4283	404.789	-293.561	152.705	-125.205	168.604	-115.199	14.7316	-143.898	-68.5331	-12.6993	202.826	-195.318	155.121
850	5	2343.81	3.3903	2.13572	86.8232	87.9663	-99.7407	92.0018	-332.107	-154.315	370.392	24.4496	102.798	-34.065	-314.457	-185.58	142.922	94.7461	-69.8305	240.039	-185.623	-4.67776	117.857	-84.6686	-15.9367	403.221	-294.556	144.16	-115.205	170.001	-115.201	14.7391	-143.897	-68.5988	-12.674	202.809	-194.741	156.035
850	6	2343.81	3.3903	2.13572	86.8232	87.9663	-99.7407	92.0018	-332.107	-154.315	370.392	24.4496	102.798	-34.065	-314.457	-185.58	142.922	94.7461	-69.8305	240.039	-185.623	-4.67776	117.857	-84.6686	-15.9367	403.221	-294.556	144.16	-115.205	170.001	-115.201	14.7391	-143.897	-68.5988	-12.674	202.809	-194.741	156.035
851	1	2318.86	3.41009	2.14276	86.8152	87.7827	-98.8724	84.4424	-323.645	-153.876	368.321	26.5897	102.798	-34.065	-314.457	-185.58	142.922	94.7461	-69.1548	238.576	-184.317	-4.07114	116.434	-84.9718	-16.3222	408.291	-301.108	139.154	-110.204	171.498	-115.201	14.7391	-143.897	-68.5988	-12.674	202.809	-194.741	156.035
851	2	2325.57	3.4089	2.11543	86.7248	87.8972	-99.9189	91.9664	-332.245	-155.191	371.341	24.2561	102.876	-34.0637	-314.538	-186.015	143.296	94.784	-70.3392	238.842	-184.25	-2.99265	116.384	-84.4259	-15.9045	402.718	-293.598	146.846	-117.775	169.478	-115.317	15.0615	-144.207	-68.1981	-13.0731	202.891	-194.787	155.979
851	3	2306.42	3.42376	2.09611	84.9962	85.8645	-99.9189	91.9664	-332.245	-155.191	371.341	24.2561	102.876	-34.0637	-314.538	-186.015	143.296	94.784	-72.1973	230.054	-174.25	4.22882	108.138	-83.6173	-16.0716	405.828	-297.869	141.658	-112.637	170.669	-114.73	12.9672	-142.417	-67.1248	-14.0817	202.407	-194.787	155.979
851	4	2285.5	3.43148	2.1132	86.2985	87.2236	-99.9189	91.9664	-332.245	-155.191	371.341	24.2561	100.964	-31.5723	-315.775	-176.015	134.543	94.2852	-71.5152	236.078	-180.803	-0.903879	114.119	-83.8669	-16.0716	405.828	-297.869	141.658	-112.637	170.669	-115.144	13.3292	-142.975	-64.7631	-16.4485	202.563	-194.787	155.979
851	5	2289.63	3.43384	2.13404	86.4168	88.8501	-99.9189	91.9664	-332.245	-155.191	371.341	24.2561	100.964	-31.5723	-315.775	-176.015	134.543	94.2852	-70.8711	245.448	-190.765	-9.4456	124.119	-84.0752	-16.0715	405.828	-297.869	141.657	-112.636	170.67	-115.144	13.3292	-142.975	-64.7631	-16.4485	202.563	-194.728	156.063
851	6	2289.63	3.43384	2.13404	86.4168	88.8501	-99.9189	91.9664	-332.245	-155.191	371.341	24.2561	100.964	-31.5723	-315.775	-176.015	134.543	94.2852	-70.8711	245.448	-190.765	-9.4456	124.119	-84.0752	-16.0715	405.828	-297.869	141.657	-112.636	170.67	-115.144	13.3292	-142.975	-64.7631	-16.4485	202.563	-194.728	156.063
852	1	2332.66	3.43379	2.15197	86.616	89.0005	-98.8649	84.3892	-323.582	-153.799	368.237	26.5984	100.564	-29.7991	-318.904	-181.212	140.258	95.0069	-70.2031	244.857	-190.38	-9.91798	123.964	-84.392	-16.0715	405.828	-297.869	141.657	-112.636	170.67	-115.144	13.3292	-142.975	-64.7631	-16.4485	202.563	-194.728	156.063
852	2	2324.53	3.42395	2.12186	86.6039	88.8771	-99.7837	89.2237	-329.194	-155.166	370.633	24.974	100.634	-29.8074	-318.975	-181.684	140.682	95.0393	-70.6847	244.948	-190.344	-9.09289	123.544	-84.1606	-16.0827	403.862	-294.999	146.194	-117.193	169.877	-112.738	9.19404	-139.191	-72.8514	-6.68307	201.889	-194.888	155.944
852	3	2272.44	3.46462	2.09967	85.9218	87.8651	-100.241	87.7695	-327.529	-157.165	371.91	25.39	100.634	-29.8074	-318.975	-181.684	140.682	95.0393	-70.711	244.801	-190.179	-8.96895	123.402	-84.1494	-16.3603	409.737	-303.108	136.194	-107.249	172.14	-112.494	8.39202	-138.492	-72.6132	-6.86606	201.711	-194.888	155.944
852	4	2256.96	3.47318	2.11092	86.3034	88.3201	-100.241	87.7695	-327.529	-157.165	371.91	25.39	98.9999	-27.1922	-320.271	-171.684	131.573	94.4939	-70.7111	244.803	-190.181	-8.96995	123.403	-84.1493	-16.3603	409.737	-303.108	136.194	-107.249	172.14	-113.574	10.4842	-140.636	-68.8675	-10.9434	202.153	-194.888	155.944
852	5	2286.34	3.47024	2.1138	86.43	87.6239	-100.241	87.7695	-327.529	-157.165	371.91	25.39	98.9999	-27.1922	-320.271	-171.684	131.573	94.4939	-70.7111	244.803	-190.181	-8.96995	123.403	-84.1493	-15.3138	405.494	-301.211	128.28	-97.2491	172.855	-113.662	10.783	-140.46	-72.8313	-9.34277	201.17	-192.96	159.09
852	6	2286.34	3.47024	2.1138	86.43	87.6239	-100.241	87.7695	-327.529	-157.165	371.91	25.39	98.9999	-27.1922	-320.271	-171.684	131.573	94.4939	-70.7111	244.803	-190.181	-8.96995	123.403	-84.1493	-15.3138	405.494	-301.211	128.28	-97.2491	172.855	-113.662	10.783	-140.46	-72.8313	-9.34277	201.17	-192.96	159.09
853	1	2320	3.44888	2.1242	86.6673	86.45	-99.238	85.4744	-324.708	-154.533	368.986	26.3528	99.0055	-27.1947	-320.275	-171.725	131.611	94.4957	-71.3148	235.545	-180.181	-2.23289	114.91	-83.9545	-15.3138	405.494	-301.211	128.28	-97.2491	172.855	-113.662	10.783	-140.46	-72.8313	-9.34277	201.17	-192.96	159.09
853	2	2381.64	3.45402	2.11129	86.4141	87.667	-99.9756	89.9065	-329.733	-154.107	369.555	24.8632	98.5567	-25.3118	-323.57	-177.555	138.082	95.249	-71.9458	245.007	-189.883	-8.44527	123.524	-83.4957	-15.0978	400.391	-294.42	134.903	-103.845	171.254	-113.801	11.1622	-140.751	-72.9849	-9.49297	201.241	-192.957	159.325
853	3	2308.41	3.54795	2.05911	85.9917	86.6645	-100.983	86.62	-326.054	-158.197	372.154	25.67	98.5567	-25.3118	-323.57	-177.555	138.082	95.249	-71.9933	244.701	-189.54	-8.1798	123.217	-83.4757	-15.1098	405.779	-301.873	125	-93.8446	173.24	-112.53	6.85674	-137.137	-70.164	-12.198	200.17	-192.957	159.325
853	4	2309.23	3.56814	2.05887	86.2136	85.9801	-101.019	86.7474	-326.249	-158.423	372.423	25.6119	98.5505	-25.2595	-323.66	-177.855	138.414	95.266	-72.0005	243.588	-188.754	-1.20822	115.768	-83.1149	-14.9088	404.033	-299.824	125.324	-93.9118	172.994	-115.974	13.4534	-143.654	-61.1369	-22.8152	201.633	-193.005	159.544
853	5	2309.78	3.56925	2.0835	86.2671	87.5633	-101.019	86.7474	-326.249	-158.423	372.423	25.6119	98.5505	-25.2595	-323.66	-177.855	138.414	95.266	-71.6006	253.122	-198.754	-8.71707	124.714	-83.1941	-14.9087	404.033	-299.824	125.324	-93.9112	172.994	-115.974	13.4534	-143.654	-61.1369	-22.8152	201.633	-192.831	159.756
853	6	2309.78	3.56925	2.0835	86.2671	87.5633	-101.019	86.7474	-326.249	-158.423	372.423	25.6119	98.5505	-25.2595	-323.66	-177.855	138.414	95.266	-71.6006	253.122	-198.754	-8.71707	124.714	-83.1941	-14.9087	404.033	-299.824	125.324	-93.9112	172.994	-115.974	13.4534	-143.654	-61.1369	-22.8152	201.633	-192.831	159.756
854	1	2344.61	3.54196	2.09807	86.6544	86.6736	-99.5238	85.1201	-324.19	-154.728	368.88	26.4559	98.5505	-25.2595	-323.66	-177.855	138.414	95.266	-72.8485	244.266	-188.754	-3.79143	118.292	-82.5796	-15.039	403.782	-299.291	127.236	-95.8896	172.77	-115.974	13.4534	-143.654	-61.1369	-22.8152	201.633	-192.831	159.756
854	2	2357.43	3.50824	2.07541	86.1104	85.9997	-101.026	93.0854	-334.006	-157.793	374.132	23.3395	98.563	-25.1041	-323.88	-178.311	138.857	95.2988	-73.9187	241.601	-185.526	0.550598	113.856	-81.9575	-14.7127	396.672	-290.207	134.208	-102.86	170.848	-116.072	13.6235	-143.773	-61.0608	-22.9635	202.003	-193.229	159.796
854	3	2337.91	3.52036	2.05736	84.5759	84.1595	-101.026	93.0854	-334.006	-157.793	374.132	23.3395	98.5637	-25.1052	-323.879	-178.313	138.858	95.2987	-75.6632	232.826	-175.526	7.50937	105.814	-81.1547	-14.7344	398.755	-293.093	130.44	-99.0434	171.633	-115.548	11.7635	-142.207	-59.9638	-24.0282	201.566	-193.229	159.796
854	4	2303.29	3.53933	2.06979	85.3389	84.9764	-101.026	93.0854	-334.006	-157.793	374.132	23.3395	98.7409	-26.9972	-320.672	-169.254	128.858	94.7795	-75.6632	232.826	-175.526	7.50937	105.814	-81.1547	-14.7344	398.755	-293.093	130.44	-99.0434	171.633	-116.874	12.9606	-143.668	-55.2226	-29.2838	202.045	-193.229	159.796
854	5	2318.61	3.53219	2.0737	85.5876	84.4181	-101.026	93.0854	-334.006	-157.793	374.132	23.3395	98.7409	-26.9972	-320.672	-169.254	128.858	94.7795	-75.6632	232.826	-175.526	7.50937	105.814	-81.1547	-13.4592	395.246	-291.495	122.512	-89.0434	171.647	-116.878	12.972	-143.675	-55.238	-29.2839	202.037	-192.325	160.763
854	6	2318.61	3.53219	2.0737	85.5876	84.4181	-101.026	93.0854	-334.006	-157.793	374.132	23.3395	98.7409	-26.9972	-320.672	-169.254	128.858	94.7795	-75.6632	232.826	-175.526	7.50937	105.814	-81.1547	-13.4592	395.246	-291.495	122.512	-89.0434	171.647	-116.878	12.972	-143.675	-55.238	-29.2839	202.037	-192.325	160.763
855	1	2325.67	3.5234	2.09977	84.6573	83.4408	-99.0336	84.7575	-324.006	-153.471	368.026	26.3496	98.629	-26.0476	-322.634	-173.981	133.915	95.2519	-76.609	223.97	-165.845	13.8012	97.962	-80.7583	-13.7947	397.903	-294.61	121.89	-88.524	172.217	-116.878	12.972	-143.675	-55.238	-29.2839	202.037	-192.325	160.763
855	2	2299.01	3.48511	2.09684	83.2476	81.9298	-99.2896	85.7403	-325.274	-154.107	368.941	25.924	98.628	-26.0419	-322.644	-173.999	133.934	95.2538	-78.6024	214.757	-155.845	22.2525	88.4797	-79.799	-13.7947	397.903	-294.61	121.89	-88.524	172.217	-116.878	12.972	-143.675	-55.238	-29.2839	202.037	-192.325	160.763
855	3	2295.1	3.5011	2.10087	84.3885	83.0806	-99.2896	85.7403	-325.274	-154.107	368.941	25.924	98.628	-26.0419	-322.644	-173.999	133.934	95.2538	-76.7109	223.688	-165.845	14.5081	97.1877	-80.7029	-13.7423	398.558	-295.541	120.327	-86.9083	172.465	-116.582	11.9715	-142.818	-54.8223	-29.6635	201.814	-192.325	160.763
855	4	2297.17	3.52783	2.11016	86.3777	85.3799	-99.056	83.762	-322.786	-152.526	366.848	26.4671	99.9291	-28.9513	-319.145	-173.169	131.719	94.8778	-73.7801	232.766	-174.84	5.34048	106.274	-82.0673	-13.9744	398.219	-294.428	123.245	-90.0664	172.033	-116.368	12.8958	-143.81	-53.4906	-27.8182	201.035	-190.6	157.813
855	5	2317.55	3.52142	2.116	86.7457	84.9064	-99.056	83.762	-322.786	-152.526	366.848	26.4671	99.9291	-28.9513	-319.145	-173.169	131.719	94.8778	-73.7801	232.766	-174.84	5.34048	106.274	-82.0673	-12.4685	394.067	-291.949	115.418	-80.0664	171.581	-116.376	12.9221	-143.823	-53.5495	-27.8096	201.003	-189.598	158.799
855	6	2317.55	3.52142	2.116	86.7457	84.9064	-99.056	83.762	-322.786	-152.526	366.848	26.4671	99.9291	-28.9513	-319.145	-173.169	131.719	94.8778	-73.7801	232.766	-174.84	5.34048	106.274	-82.0673	-12.4685	394.067	-291.949	115.418	-80.0664	171.581	-116.376	12.9221	-143.823	-53.5495	-27.8096	201.003	-189.598	158.799
856	1	2309.44	3.49801	2.1216	85.3068	83.3394	-98.8982	84.2799	-323.326	-153.224	367.566	26.6408	100.327	-29.8629	-318.48	-174.823	133.082	94.9867	-74.8673	223.559	-164.84	13.5134	96.7067	-81.5993	-12.4685	394.067	-291.949	115.418	-80.0664	171.581	-116.376	12.9221	-143.823	-53.5495	-27.8096	201.003	-189.598	158.799
856	2	2279.35	3.47063	2.12126	83.3731	81.2972	-99.4888	86.6287	-326.372	-154.796	369.824	25.6336	100.04	-28.6608	-320.381	-177.908	136.6	95.3389	-77.2868	215.113	-155.216	22.8928	86.7067	-80.3473	-12.4685	394.067	-291.949	115.418	-80.0664	171.581	-116.376	12.9221	-143.823	-53.5495	-27.8096	201.003	-189.598	158.799
856	3	2274.22	3.48767	2.12367	84.5407	82.4625	-99.4888	86.6287	-326.372	-154.796	369.824	25.6336	100.04	-28.6608	-320.381	-177.908	136.6	95.3389	-75.4483	224.043	-165.216	14.9491	95.6794	-81.251	-12.3761	394.737	-292.902	113.653	-78.232	171.798	-116.047	11.7763	-142.84	-53.0039	-28.3177	200.738	-189.598	158.799
856	4	2316.77	3.52998	2.1111	86.1481	84.3682	-99.3547	86.0627	-325.578	-154.184	368.992	25.8863	101.799	-31.839	-316.878	-179.213	136.127	95.0605	-73.6052	233.045	-174.909	7.14164	104.597	-82.1215	-12.4824	394.441	-292.417	114.813	-79.4331	171.755	-116.798	13.7897	-144.586	-52.0737	-29.1292	201.644	-190.023	158.354
856	5	2325.95	3.53159	2.13172	87.5243	85.8697	-99.3547	86.0627	-325.578	-154.184	368.992	25.8863	101.799	-31.839	-316.878	-179.213	136.127	95.0605	-72.3882	242.213	-184.909	-0.604398	113.598	-82.6415	-12.4824	394.441	-292.417	114.813	-79.4329	171.755	-116.798	13.7897	-144.586	-52.0737	-29.1292	201.644	-189.945	158.428
856	6	2325.95	3.53159	2.13172	87.5243	85.8697	-99.3547	86.0627	-325.578	-154.184	368.992	25.8863	101.799	-31.839	-316.878	-179.213	136.127	95.0605	-72.3882	242.213	-184.909	-0.604398	113.598	-82.6415	-12.4824	394.441	-292.417	114.813	-79.4329	171.755	-116.798	13.7897	-144.586	-52.0737	-29.1292	201.644	-189.945	158.428
857	1	2348.48	3.5226	2.1369	86.9152	85.1606	-98.7909	84.6301	-323.701	-153.712	368.071	26.7528	101.8	-31.8398	-316.879	-179.221	136.134	95.061	-72.4904	236.282	-178.678	3.29855	108.514	-82.6682	-12.4824	394.441	-292.417	114.813	-79.4329	171.755	-116.798	13.7897	-144.586	-52.0737	-29.1292	201.644	-189.945	158.428
857	2	2313.02	3.4898	2.11218	86.2169	84.4575	-100.749	92.47	-333.926	-159.199	375.904	23.3927	101.776	-31.4108	-317.655	-180.949	137.971	95.2283	-73.3702	235.321	-177.323	5.30484	106.598	-82.1258	-12.1861	388.63	-285.053	119.905	-84.4386	170.413	-116.856	13.8605	-144.651	-51.9318	-29.2648	201.873	-190.184	158.408
857	3	2200.24	3.56601	2.05466	84.684	82.1776	-101.701	89.1249	-330.602	-164.384	379.843	23.8953	101.776	-31.4108	-317.655	-180.949	137.971	95.2283	-75.1266	226.445	-167.323	12.6831	98.1258	-81.3312	-11.9357	393.147	-291.231	110.706	-74.9803	171.831	-115.346	8.2902	-139.921	-48.5572	-32.5483	200.573	-190.184	158.408
857	4	2204.71	3.5665	2.03895	83.4122	80.7036	-101.73	89.2608	-330.795	-164.555	380.059	23.8462	101.635	-31.1033	-318.072	-181.329	138.573	95.3103	-77.7271	217.69	-157.497	20.1116	89.9989	-80.1234	-11.7764	393.226	-291.4	109.993	-74.312	171.738	-115.182	8.04535	-139.817	-48.6985	-32.3581	200.194	-189.934	158.462
857	5	2186.27	3.54853	2.04646	82.2735	79.4248	-101.73	89.2608	-330.795	-164.555	380.059	23.8462	101.635	-31.1033	-318.072	-181.329	138.573	95.3103	-79.9737	209.033	-147.497	27.9365	81.175	-78.9877	-11.7764	393.226	-291.4	109.993	-74.3119	171.738	-115.188	8.06301	-139.829	-48.7182	-32.3617	200.18	-189.821	158.561
857	6	2186.27	3.54853	2.04646	82.2735	79.4248	-101.73	89.2608	-330.795	-164.555	380.059	23.8462	101.635	-31.1033	-318.072	-181.329	138.573	95.3103	-79.9737	209.033	-147.497	27.9365	81.175	-78.9877	-11.7764	393.226	-291.4	109.993	-74.3119	171.738	-115.188	8.06301	-139.829	-48.7182	-32.3617	200.18	-189.821	158.561
858	1	2258.26	3.55324	2.06987	83.3006	80.8093	-100.014	84.9687	-324.532	-155.56	370.059	25.8291	101.635	-31.1033	-318.072	-181.329	138.573	95.3103	-79.1024	212.07	-150.973	24.9859	84.361	-79.4509	-12.2992	393.97	-291.904	113.457	-78.1086	171.719	-115.188	8.06301	-139.829	-48.7182	-32.3617	200.18	-189.821	158.561
858	2	2256.46	3.53869	2.05271	82.9838	80.6706	-101.64	93.3824	-335.335	-161.511	378.396	22.6526	101.413	-30.2193	-319.034	-181.888	139.319	95.3767	-79.2992	216.423	-155.567	23.8343	86.52	-79.1445	-12.1727	389.962	-286.77	117.957	-82.6408	170.749	-115.4	8.18764	-139.932	-48.2251	-33.0259	201.314	-191.115	158.64
858	3	2254.11	3.55169	2.05741	84.1313	81.8475	-101.64	93.3824	-335.335	-161.511	378.396	22.6526	101.413	-30.2193	-319.034	-181.888	139.319	95.3767	-77.3281	225.266	-165.567	16.1543	95.2151	-80.1242	-12.1206	390.549	-287.598	116.586	-81.22	170.946	-115.053	7.09836	-138.992	-47.9524	-33.2161	201.064	-191.115	158.64
858	4	2206.36	3.56081	2.04769	83.7314	82.4384	-101.64	93.3824	-335.335	-161.511	378.396	22.6526	101.413	-30.2193	-319.034	-181.888	139.319	95.3767	-77.5846	225.01	-165.311	16.41	94.9595	-79.9895	-13.8899	394.204	-289.26	124.713	-91.22	172.128	-117.451	9.99643	-141.99	-43.5268	-39.603	200.835	-191.115	158.64
858	5	2427	3.55706	2.12507	87.8771	87.2787	-101.515	92.652	-334.353	-160.287	376.999	22.8592	107.002	-33.0713	-314.185	-178.576	127.831	95.4561	-69.9021	241.303	-182.649	-0.513874	113.312	-87.0048	-13.5358	392.216	-285.723	130.812	-97.2832	171.283	-118.579	16.8994	-148.298	-39.8979	-43.0995	202.046	-190.722	157.466
858	6	2427	3.55706	2.12507	87.8771	87.2787	-101.515	92.652	-334.353	-160.287	376.999	22.8592	107.002	-33.0713	-314.185	-178.576	127.831	95.4561	-69.9021	241.303	-182.649	-0.513874	113.312	-87.0048	-13.5358	392.216	-285.723	130.812	-97.2832	171.283	-118.579	16.8994	-148.298	-39.8979	-43.0995	202.046	-190.722	157.466
859	1	2465.8	3.5549	2.1516	87.2131	86.6218	-99.2766	84.9691	-324.353	-153.361	368.06	26.0654	107.002	-33.0713	-314.185	-178.576	127.832	95.4561	-70.1975	232.144	-172.843	6.05742	104.956	-86.9941	-13.9714	395.544	-289.6	129.958	-96.6748	171.94	-118.579	16.8994	-148.298	-39.8979	-43.0995	202.046	-190.722	157.466
859	2	2402.29	3.54555	2.13453	88.0146	87.6487	-101.422	90.3299	-332.253	-161.504	378.296	22.9632	105.418	-30.1266	-318.233	-182.983	134.419	95.7372	-70.5147	242.288	-183.797	-1.42458	114.604	-86.3338	-13.6757	389.526	-281.839	137.086	-103.637	170.642	-118.899	16.4294	-147.93	-38.7722	-44.2566	202.961	-191.882	157.414
859	3	2362.52	3.55822	2.11287	86.4277	85.7287	-101.419	90.2427	-332.144	-161.475	378.236	22.9915	105.418	-30.1266	-318.233	-182.983	134.419	95.7372	-72.3791	233.407	-173.797	5.6217	106.5	-85.4412	-13.813	392.236	-285.487	132.758	-99.3087	171.551	-118.213	13.7259	-145.621	-37.6829	-45.2474	202.375	-191.882	157.414
859	4	2355.75	3.53502	2.11113	85.0652	84.2385	-101.419	90.2427	-332.144	-161.475	378.236	22.9915	105.418	-30.1266	-318.233	-182.983	134.419	95.7372	-73.6882	224.14	-163.797	13.9882	96.8127	-84.7292	-13.813	392.236	-285.487	132.758	-99.3087	171.551	-118.223	13.0699	-145.065	-37.7828	-45.1276	202.188	-191.882	157.414
859	5	2349.17	3.52977	2.11713	85.0041	83.4993	-101.419	90.2427	-332.144	-161.475	378.236	22.9915	105.418	-30.1266	-318.233	-182.983	134.419	95.7372	-73.6882	224.14	-163.797	13.9882	96.8127	-84.7292	-12.6095	390.349	-285.394	124.683	-89.3087	171.313	-118.775	14.4806	-146.047	-38.6258	-46.0483	200.857	-189.126	159.32
859	6	2349.17	3.52977	2.11713	85.0041	83.4993	-101.419	90.2427	-332.144	-161.475	378.236	22.9915	105.418	-30.1266	-318.233	-182.983	134.419	95.7372	-73.6882	224.14	-163.797	13.9882	96.8127	-84.7292	-12.6095	390.349	-285.394	124.683	-89.3087	171.313	-118.775	14.4806	-146.047	-38.6258	-46.0483	200.857	-189.126	159.32
860	1	2352.8	3.53106	2.13489	86.4547	85.0622	-101.053	89.2509	-330.719	-160.07	376.479	23.523	105.421	-30.1316	-318.233	-183.014	134.448	95.7392	-71.7034	232.985	-173.797	6.03373	105.799	-85.7174	-12.6095	390.349	-285.394	124.683	-89.3087	171.313	-118.775	14.4806	-146.047	-38.6258	-46.0483	200.857	-189.126	159.32
860	2	2403.26	3.53271	2.10556	85.4062	84.1319	-102.661	94.8343	-338.472	-168.291	386.413	21.1181	104.825	-28.6037	-320.678	-187.06	139.493	96.0409	-73.1097	230.972	-171.57	9.45733	102.591	-84.6886	-12.3336	385.563	-279.212	131.005	-95.5693	169.905	-118.812	14.5032	-146.071	-38.5344	-46.1547	200.866	-189.168	159.307
860	3	2385.84	3.52022	2.10255	84.084	82.6319	-102.661	94.8343	-338.472	-168.291	386.413	21.1181	104.825	-28.6037	-320.678	-187.06	139.493	96.0409	-74.8431	222.074	-161.57	17.0939	93.798	-83.8555	-12.357	386.193	-280.049	129.996	-94.5569	170.104	-118.629	13.8082	-145.483	-38.2514	-46.4064	200.715	-189.168	159.307
860	4	2388.16	3.5187	2.11311	85.3687	84.028	-102.661	94.8343	-338.472	-168.291	386.413	21.1181	104.825	-28.6037	-320.678	-187.06	139.493	96.0409	-72.8846	230.786	-171.57	9.20192	102.811	-84.801	-12.357	386.193	-280.049	129.996	-94.5569	170.104	-118.652	13.6596	-145.352	-38.347	-46.3558	200.61	-189.168	159.307
860	5	2392.85	3.51861	2.13315	86.7056	85.2893	-102.661	94.8343	-338.472	-168.291	386.413	21.1181	104.825	-28.6037	-320.678	-187.06	139.493	96.0409	-71.4766	239.861	-181.57	1.52007	111.7	-85.4316	-11.9822	385.582	-279.906	127.718	-91.7283	169.969	-118.815	14.0818	-145.622	-38.6889	-46.6267	200.087	-188.165	159.968
860	6	2392.85	3.51861	2.13315	86.7056	85.2893	-102.661	94.8343	-338.472	-168.291	386.413	21.1181	104.825	-28.6037	-320.678	-187.06	139.493	96.0409	-71.4766	239.861	-181.57	1.52007	111.7	-85.4316	-11.9822	385.582	-279.906	127.718	-91.7283	169.969	-118.815	14.0818	-145.622	-38.6889	-46.6267	200.087	-188.165	159.968
861	1	2376.44	3.5278	2.13845	86.7581	85.3145	-101.441	89.0837	-330.711	-159.752	376.413	23.087	104.825	-28.6037	-320.678	-187.06	139.493	96.0409	-71.5313	236.381	-177.86	4.47906	108.061	-85.4644	-12.1138	386.92	-281.477	126.823	-90.9252	170.192	-118.815	14.0818	-145.622	-38.6889	-46.6267	200.087	-188.165	159.968
861	2	2340.09	3.51837	2.12615	85.4225	83.9711	-103.009	94.8075	-338.565	-168.073	386.413	20.7437	104.825	-28.6037	-320.678	-187.06	139.493	96.0409	-72.3745	233.314	-174.531	8.23202	104.057	-84.8885	-12.1138	386.92	-281.477	126.823	-90.9252	170.192	-118.815	14.0818	-145.622	-38.6889	-46.6267	200.087	-188.165	159.968
861	3	2318.86	3.51546	2.11663	84.081	82.3785	-103.009	94.7959	-338.551	-168.073	386.408	20.7469	104.825	-28.6037	-320.678	-187.06	139.493	96.0409	-74.3075	224.499	-164.531	15.4432	95.7825	-83.9589	-12.1238	388.065	-283.005	124.836	-88.9175	170.543	-118.434	12.6756	-144.438	-38.1141	-47.1303	199.779	-188.165	159.968
861	4	2320.41	3.51494	2.12985	85.3924	83.8089	-103.009	94.7959	-338.551	-168.073	386.408	20.7469	104.825	-28.6037	-320.678	-187.06	139.493	96.0409	-72.4799	233.323	-174.531	7.6034	104.765	-84.8455	-12.1238	388.065	-283.005	124.836	-88.9175	170.543	-118.426	12.5712	-144.35	-38.1077	-47.151	199.723	-188.165	159.968
861	5	2353.43	3.54607	2.11236	85.0197	83.1021	-102.976	93.5459	-337.073	-167.682	385.743	20.9894	105.152	-29.7615	-319.264	-186.074	138.201	95.8535	-72.5521	232.967	-174.134	7.93695	104.388	-84.8112	-11.1107	385.492	-281.151	120.629	-83.3314	169.75	-120.723	19.1093	-148.715	-43.4485	-50.159	190.209	-175.978	166.127
861	6	2353.43	3.54607	2.11236	85.0197	83.1021	-102.976	93.5459	-337.073	-167.682	385.743	20.9894	105.152	-29.7615	-319.264	-186.074	138.201	95.8535	-72.5521	232.967	-174.134	7.93695	104.388	-84.8112	-11.1107	385.492	-281.151	120.629	-83.3314	169.75	-120.723	19.1093	-148.715	-43.4485	-50.159	190.209	-175.978	166.127
862	1	2332	3.53536	2.1221	84.2275	82.204	-101.698	88.5451	-330.191	-159.837	376.518	22.9291	105.152	-29.7615	-319.264	-186.074	138.201	95.8535	-73.6083	223.858	-164.134	15.9873	94.8755	-84.3596	-11.2164	386.75	-282.585	119.838	-82.6253	169.89	-120.723	19.1093	-148.715	-43.4485	-50.159	190.209	-175.978	166.127
862	2	2315.59	3.532	2.13128	85.0928	83.2118	-102.387	91.2043	-333.818	-163.585	381.033	21.8726	105.152	-29.7614	-319.264	-186.074	138.201	95.8535	-71.9857	232.722	-174.134	8.78789	103.255	-85.055	-11.2164	386.75	-282.585	119.838	-82.6253	169.89	-120.723	19.1093	-148.715	-43.4485	-50.159	190.209	-175.978	166.127
862	3	2293.93	3.52876	2.12172	83.7979	81.6632	-102.387	91.2043	-333.818	-163.585	381.033	21.8726	105.152	-29.7614	-319.264	-186.074	138.201	95.8535	-73.9524	223.919	-164.134	15.9308	95.0703	-84.1142	-11.1791	387.673	-283.832	117.967	-80.7138	170.16	-120.488	18.031	-147.852	-42.5936	-51.0201	189.976	-175.978	166.127
862	4	2298.16	3.52795	2.13456	85.1121	83.1054	-102.387	91.2043	-333.818	-163.585	381.033	21.8726	105.152	-29.7614	-319.264	-186.074	138.201	95.8535	-72.0883	232.731	-174.134	8.05359	104.079	-85.0229	-11.1791	387.673	-283.832	117.967	-80.7143	170.16	-120.494	17.9653	-147.802	-42.5478	-51.094	189.921	-175.978	166.127
862	5	2295.19	3.52237	2.14556	85.3583	82.6126	-102.387	91.2043	-333.818	-163.585	381.033	21.8726	105.152	-29.7614	-319.264	-186.074	138.201	95.8535	-72.0883	232.731	-174.134	8.05359	104.079	-85.0229	-9.63136	385.676	-282.919	109.921	-70.7143	168.93	-120.494	17.9653	-147.802	-42.5478	-51.094	189.921	-174.812	166.651
862	6	2295.19	3.52237	2.14556	85.3583	82.6126	-102.387	91.2043	-333.818	-163.585	381.033	21.8726	105.152	-29.7614	-319.264	-186.074	138.201	95.8535	-72.0883	232.731	-174.134	8.05359	104.079	-85.0229	-9.63136	385.676	-282.919	109.921	-70.7143	168.93	-120.494	17.9653	-147.802	-42.5478	-51.094	189.921	-174.812	166.651
863	1	2356.1	3.56099	2.11913	84.6069	81.7869	-101.229	86.9432	-328.03	-159.546	375.452	23.9272	105.616	-30.5242	-318.051	-185.046	136.741	95.5188	-73.1428	223.733	-164.254	16.046	94.6481	-84.5651	-9.71096	386.433	-283.72	109.765	-70.6409	168.941	-120.518	18.3461	-148.148	-42.994	-50.421	190.198	-175.037	166.502
863	2	2340.66	3.55737	2.12958	85.503	82.8279	-101.634	88.4648	-330.128	-161.59	377.972	23.2732	105.433	-29.9923	-318.855	-186.22	138.189	95.6259	-71.6542	232.641	-174.254	8.80262	103.131	-85.1821	-9.71096	386.433	-283.72	109.765	-70.6409	168.941	-120.518	18.3461	-148.148	-42.994	-50.421	190.198	-175.037	166.502
863	3	2321.93	3.55295	2.12092	84.2608	81.3101	-101.634	88.4648	-330.128	-161.59	377.972	23.2732	105.433	-29.9923	-318.855	-186.22	138.189	95.6259	-73.5719	223.815	-164.254	16.0085	94.8626	-84.2664	-9.6127	387.004	-284.536	108.073	-68.8855	169.101	-120.295	17.324	-147.324	-42.2103	-51.2123	189.983	-175.037	166.502
863	4	2324.25	3.55173	2.13381	85.5617	82.7586	-101.634	88.4648	-330.128	-161.59	377.972	23.2732	105.433	-29.9923	-318.855	-186.22	138.189	95.6259	-71.6915	232.63	-174.254	8.14764	103.842	-85.1826	-9.62366	387.023	-284.549	108.122	-68.9463	169.111	-120.306	17.2911	-147.297	-42.1899	-51.2648	189.933	-175.037	166.502
863	5	2325.99	3.54658	2.14509	86.0261	82.4062	-101.634	88.4648	-330.128	-161.59	377.972	23.2732	105.433	-29.9923	-318.855	-186.22	138.189	95.6259	-71.6915	232.63	-174.254	8.14764	103.842	-85.1826	-7.74438	383.768	-282.143	100.184	-58.9463	167.425	-120.306	17.2911	-147.297	-42.1899	-51.2648	189.933	-173.868	167.013
863	6	2325.99	3.54658	2.14509	86.0261	82.4062	-101.634	88.4648	-330.128	-161.59	377.972	23.2732	105.433	-29.9923	-318.855	-186.22	138.189	95.6259	-71.6915	232.63	-174.254	8.14764	103.842	-85.1826	-7.74438	383.768	-282.143	100.184	-58.9463	167.425	-120.306	17.2911	-147.297	-42.1899	-51.2648	189.933	-173.868	167.013
864	1	2343.35	3.52539	2.15154	84.8721	81.0944	-101.151	87.5456	-328.705	-159.82	375.826	23.8882	105.433	-29.9923	-318.855	-186.22	138.189	95.6259	-72.8644	223.562	-164.254	16.1366	94.453	-84.6689	-7.74438	383.768	-282.143	100.184	-58.9463	167.425	-120.306	17.2911	-147.297	-42.1899	-51.2648	189.933	-173.868	167.013
864	2	2310.41	3.51998	2.15682	85.4759	81.8648	-102.35	92.0326	-334.887	-165.869	383.272	21.9691	105.433	-29.9923	-318.855	-186.22	138.189	95.626	-71.5535	232.494	-174.254	9.07213	102.832	-85.1549	-7.74438	383.768	-282.143	100.184	-58.9463	167.425	-120.306	17.2912	-147.297	-42.1903	-51.2644	189.933	-173.868	167.013
864	3	2331	3.58061	2.10904	84.602	80.7968	-102.28	90.2127	-332.724	-165.409	382.299	22.4662	106.657	-32.1876	-316.375	-186.953	137.893	95.3251	-73.5188	223.76	-164.329	16.1362	94.7446	-84.2184	-7.65999	383.713	-282.122	99.6367	-58.3655	167.398	-120.103	16.8913	-147.134	-42.2492	-50.8306	189.937	-174.014	166.866
864	4	2325.73	3.58001	2.11752	85.6025	82.3373	-102.28	90.2127	-332.724	-165.409	382.299	22.4662	106.657	-32.1876	-316.375	-186.953	137.893	95.3251	-71.6264	232.571	-174.329	8.27075	103.725	-85.1425	-8.58806	385.734	-283.833	102.979	-62.5582	168.327	-120.248	16.8338	-147.067	-42.2876	-51.1098	189.459	-174.014	166.866
864	5	2389.76	3.5756	2.11709	86.3223	82.1834	-102.262	89.9154	-332.388	-165.141	381.979	22.5113	106.764	-32.3627	-316.22	-187.286	138.138	95.333	-71.64	232.479	-174.228	8.34106	103.644	-85.1368	-6.52223	379.741	-278.677	95.9395	-53.329	166.777	-119.719	18.0016	-148.075	-46.3236	-46.5659	189.719	-173.598	167.624
864	6	2389.76	3.5756	2.11709	86.3223	82.1834	-102.262	89.9154	-332.388	-165.141	381.979	22.5113	106.764	-32.3627	-316.22	-187.286	138.138	95.333	-71.64	232.479	-174.228	8.34106	103.644	-85.1368	-6.52223	379.741	-278.677	95.9395	-53.329	166.777	-119.719	18.0016	-148.075	-46.3236	-46.5659	189.719	-173.598	167.624
865	1	2384.02	3.55539	2.12349	85.2662	80.9641	-101.685	88.4023	-330.149	-162.235	378.575	23.2855	106.764	-32.3627	-316.22	-187.286	138.138	95.333	-72.8412	223.427	-164.228	16.2323	94.3732	-84.6176	-6.52223	379.741	-278.677	95.9395	-53.329	166.777	-119.719	18.0016	-148.075	-46.3236	-46.5659	189.719	-173.598	167.624
865	2	2380.52	3.55166	2.13319	86.1756	82.0404	-102.232	90.8285	-333.433	-165.404	382.45	22.3498	106.751	-32.3191	-316.288	-187.398	138.271	95.3434	-71.2575	232.332	-174.228	8.83872	102.961	-85.3088	-6.52223	379.741	-278.677	95.9395	-53.329	166.777	-119.719	18.0016	-148.075	-46.3236	-46.5659	189.719	-173.598	167.624
865	3	2364.54	3.54756	2.12477	85.002	80.5448	-102.232	90.8285	-333.433	-165.404	382.45	22.3498	106.751	-32.3191	-316.288	-187.398	138.271	95.3434	-73.1873	223.506	-164.228	16.0409	94.708	-84.3915	-6.34302	379.996	-279.107	94.1911	-51.4904	166.824	-119.53	17.056	-147.314	-45.4566	-47.4601	189.524	-173.598	167.624
865	4	2358.19	3.54804	2.13339	85.9518	82.0765	-102.232	90.8285	-333.433	-165.404	382.45	22.3498	106.751	-32.3191	-316.288	-187.398	138.271	95.3434	-71.2973	232.326	-174.228	8.18649	103.67	-85.3103	-7.35995	382.251	-281.063	97.8689	-56.0357	167.759	-119.719	16.8715	-147.128	-44.9234	-48.4013	189.101	-173.598	167.624
865	5	2338.17	3.54861	2.1225	85.3779	82.4196	-102.232	90.8285	-333.433	-165.404	382.45	22.3498	106.751	-32.3191	-316.288	-187.398	138.271	95.3434	-71.2973	232.326	-174.228	8.18649	103.67	-85.3103	-9.57112	386.758	-284.997	105.8	-66.0357	169.875	-119.725	16.8899	-147.223	-44.6105	-48.1287	190.184	-175.791	166.712
865	6	2338.17	3.54861	2.1225	85.3779	82.4196	-102.232	90.8285	-333.433	-165.404	382.45	22.3498	106.751	-32.3191	-316.288	-187.398	138.271	95.3434	-71.2973	232.326	-174.228	8.18649	103.67	-85.3103	-9.57112	386.758	-284.997	105.8	-66.0357	169.875	-119.725	16.8899	-147.223	-44.6105	-48.1287	190.184	-175.791	166.712
866	1	2399.6	3.58415	2.10946	84.8421	81.8192	-100.9	85.585	-326.185	-158.639	374.048	24.6019	107.094	-33.2166	-315.023	-186.216	136.772	95.0901	-72.4302	223.368	-164.35	15.9981	94.4738	-84.8307	-9.64336	387.077	-285.233	106.321	-66.6408	169.726	-119.702	17.2913	-147.649	-45.0082	-47.5398	189.525	-174.97	166.589
866	2	2383.56	3.5806	2.12031	85.8308	82.9543	-101.192	86.7035	-327.727	-160.015	375.792	24.1033	106.941	-32.7969	-315.661	-187.12	137.89	95.1818	-70.9029	232.296	-174.35	8.61963	103.064	-85.4856	-9.64336	387.077	-285.233	106.321	-66.6408	169.726	-119.702	17.2913	-147.649	-45.0082	-47.5398	189.525	-174.97	166.589
866	3	2366.03	3.57593	2.11195	84.6108	81.4512	-101.192	86.7035	-327.727	-160.015	375.792	24.1033	106.941	-32.7969	-315.661	-187.12	137.89	95.1818	-72.8075	223.457	-164.35	15.8269	94.7994	-84.5857	-9.52267	387.52	-285.897	104.661	-64.9091	169.852	-119.469	16.302	-146.854	-44.2921	-48.2514	189.31	-174.97	166.589
866	4	2366.54	3.57532	2.12402	85.8449	82.9239	-101.192	86.7035	-327.727	-160.015	375.792	24.1033	106.941	-32.7969	-315.661	-187.12	137.89	95.1818	-70.9228	232.284	-174.35	8.00861	103.714	-85.4949	-9.72939	387.948	-286.217	105.541	-66.0045	170.034	-119.542	16.2542	-146.8	-44.152	-48.5318	189.179	-174.97	166.589
866	5	2372.83	3.57853	2.15029	87.171	84.1984	-101.192	86.7035	-327.727	-160.015	375.792	24.1033	106.941	-32.7969	-315.661	-187.12	137.89	95.1818	-69.5887	241.481	-184.35	1.51195	111.225	-86.0024	-9.23493	387.063	-285.531	103.502	-63.4344	169.578	-119.542	16.2542	-146.8	-44.152	-48.5318	189.179	-174.433	166.822
866	6	2372.83	3.57853	2.15029	87.171	84.1984	-101.192	86.7035	-327.727	-160.015	375.792	24.1033	106.941	-32.7969	-315.661	-187.12	137.89	95.1818	-69.5887	241.481	-184.35	1.51195	111.225	-86.0024	-9.23493	387.063	-285.531	103.502	-63.4344	169.578	-119.542	16.2542	-146.8	-44.152	-48.5318	189.179	-174.433	166.822
867	1	2474.85	3.55719	2.16716	86.1163	83.0746	-99.2484	84.2723	-323.516	-153.685	368.206	26.3368	106.941	-32.7969	-315.661	-187.12	137.89	95.1818	-70.1454	232.261	-174.365	9.84605	101.225	-85.8154	-9.35717	388.222	-286.686	103.592	-63.6822	169.462	-119.542	16.2542	-146.8	-44.152	-48.5318	189.179	-174.433	166.822
867	2	2423.76	3.55303	2.13028	85.3391	82.4828	-101.362	90.5251	-332.435	-161.298	378.206	22.9504	106.937	-32.7467	-315.768	-187.407	138.201	95.2044	-71.5442	231.791	-173.627	11.4261	100.154	-84.8918	-9.43018	384.523	-281.872	109.403	-69.4935	168.828	-119.542	16.2542	-146.8	-44.152	-48.5318	189.179	-174.433	166.822
867	3	2404.75	3.55081	2.12013	84.1452	80.9956	-101.362	90.5251	-332.435	-161.298	378.206	22.9504	106.937	-32.7467	-315.768	-187.407	138.201	95.2044	-73.637	223.043	-163.627	18.3374	92.256	-83.8913	-9.32425	385.156	-282.765	107.556	-67.5783	169.004	-119.257	15.1228	-145.892	-43.3832	-49.2799	188.928	-174.433	166.822
867	4	2403.7	3.56911	2.14201	85.4162	82.4995	-101.362	90.5251	-332.435	-161.298	378.206	22.9504	106.937	-32.7467	-315.768	-187.407	138.201	95.2044	-71.528	232.327	-173.627	10.2515	101.453	-84.9243	-9.53269	385.581	-283.087	108.426	-68.6676	169.181	-119.273	15.0897	-145.853	-43.4171	-49.3448	188.79	-174.433	166.822
867	5	2397.52	3.56393	2.15336	85.8704	82.1425	-101.362	90.5251	-332.435	-161.298	378.206	22.9504	106.937	-32.7467	-315.768	-187.407	138.201	95.2044	-71.528	232.327	-173.627	10.2515	101.453	-84.9243	-7.66033	382.457	-280.813	100.47	-58.6676	167.495	-119.273	15.0897	-145.853	-43.4171	-49.3448	188.79	-173.261	167.312
867	6	2397.52	3.56393	2.15336	85.8704	82.1425	-101.362	90.5251	-332.435	-161.298	378.206	22.9504	106.937	-32.7467	-315.768	-187.407	138.201	95.2044	-71.528	232.327	-173.627	10.2515	101.453	-84.9243	-7.66033	382.457	-280.813	100.47	-58.6676	167.495	-119.273	15.0897	-145.853	-43.4171	-49.3448	188.79	-173.261	167.312
868	1	2456.74	3.55802	2.16687	85.1103	81.213	-99.6912	85.7373	-325.649	-154.935	370.123	25.4405	106.937	-32.7467	-315.768	-187.407	138.201	95.2044	-72.4692	223.211	-163.627	18.0726	92.111	-84.5498	-7.72287	384.232	-282.879	98.7509	-57.0386	167.681	-119.273	15.0897	-145.853	-43.4171	-49.3448	188.79	-173.261	167.312
868	2	2410.03	3.53692	2.13812	84.8876	81.4977	-101.748	92.2088	-334.717	-162.953	380.435	22.2072	106.968	-32.6662	-315.978	-188.204	139.031	95.2256	-71.9798	229.794	-170.846	12.1446	99.2044	-84.7911	-8.40078	383.741	-282.047	102.826	-61.3023	167.756	-118.537	18.0307	-148.13	-51.4778	-40.6134	188.82	-173.125	167.449
868	3	2391.41	3.52718	2.13333	83.687	80.0498	-101.748	92.2066	-334.714	-162.954	380.434	22.2078	106.968	-32.6662	-315.978	-188.204	139.031	95.2256	-73.921	220.972	-160.846	19.4665	90.8196	-83.8587	-8.30729	384.012	-282.456	101.699	-60.1245	167.821	-118.421	17.4793	-147.696	-50.9221	-41.1863	188.694	-173.125	167.449
868	4	2370.55	3.53043	2.13118	84.2718	81.6225	-101.748	92.2066	-334.714	-162.954	380.434	22.2078	106.968	-32.6662	-315.978	-188.204	139.031	95.2256	-72.1292	228.408	-169.403	12.6002	98.6314	-84.7606	-10.2536	387.67	-285.202	109.802	-70.1245	169.596	-119.247	17.5077	-147.652	-48.6774	-44.5874	187.834	-173.125	167.449
868	5	2368	3.53189	2.12097	84.0051	82.17	-101.748	92.2066	-334.714	-162.954	380.434	22.2078	106.968	-32.6662	-315.978	-188.204	139.031	95.2256	-72.1292	228.408	-169.403	12.6002	98.6314	-84.7606	-12.0542	390.404	-287.089	117.792	-80.1245	171.253	-119.258	17.5444	-147.756	-48.381	-44.1966	189.167	-175.653	166.44
868	6	2368	3.53189	2.12097	84.0051	82.17	-101.748	92.2066	-334.714	-162.954	380.434	22.2078	106.968	-32.6662	-315.978	-188.204	139.031	95.2256	-72.1292	228.408	-169.403	12.6002	98.6314	-84.7606	-12.0542	390.404	-287.089	117.792	-80.1245	171.253	-119.258	17.5444	-147.756	-48.381	-44.1966	189.167	-175.653	166.44
869	1	2364.15	3.51232	2.12723	82.936	80.9657	-101.344	90.8386	-332.823	-161.204	378.235	22.8369	106.968	-32.6662	-315.978	-188.204	139.031	95.2256	-73.4997	219.403	-159.403	20.3777	89.5431	-84.1454	-12.0542	390.404	-287.089	117.792	-80.1245	171.253	-119.258	17.5444	-147.756	-48.381	-44.1966	189.167	-175.653	166.44
869	2	2428.77	3.51412	2.10719	82.4584	80.6029	-102.871	97.3925	-341.592	-169.478	388.359	20.3734	106.777	-32.2013	-316.577	-188.734	139.838	95.2567	-73.6921	221.952	-162.179	18.9639	91.573	-83.877	-11.9107	388.054	-284.227	120.126	-82.4201	170.728	-118.676	18.6354	-148.596	-53.6417	-38.5852	189.129	-175.655	166.691
869	3	2426.05	3.51864	2.11751	83.7145	81.953	-102.871	97.3925	-341.592	-169.478	388.359	20.3734	106.777	-32.2013	-316.577	-188.734	139.838	95.2567	-71.8372	230.807	-172.179	11.2208	100.398	-84.779	-11.8963	388.346	-284.623	119.515	-81.7951	170.814	-118.611	18.3521	-148.377	-53.3656	-38.8653	189.059	-175.655	166.691
869	4	2409.59	3.49765	2.11471	82.5027	80.6034	-102.871	97.3925	-341.592	-169.478	388.359	20.3734	106.777	-32.2013	-316.577	-188.734	139.838	95.2567	-73.3788	221.727	-162.179	18.4445	92.0931	-84.0701	-11.8963	388.346	-284.623	119.515	-81.7951	170.814	-118.765	18.3589	-148.375	-52.8746	-39.5439	188.972	-175.655	166.691
869	5	2395.43	3.47922	2.12267	81.297	79.2179	-102.871	97.3925	-341.592	-169.478	388.359	20.3734	106.777	-32.2013	-316.577	-188.734	139.838	95.2567	-75.4251	212.988	-152.179	26.4605	82.9846	-83.0395	-11.7965	388.221	-284.572	118.975	-81.1265	170.737	-118.765	18.359	-148.375	-52.8748	-39.544	188.972	-175.499	166.765
869	6	2395.43	3.47922	2.12267	81.297	79.2179	-102.871	97.3925	-341.592	-169.478	388.359	20.3734	106.777	-32.2013	-316.577	-188.734	139.838	95.2567	-75.4251	212.988	-152.179	26.4605	82.9846	-83.0395	-11.7965	388.221	-284.572	118.975	-81.1265	170.737	-118.765	18.359	-148.375	-52.8748	-39.544	188.972	-175.499	166.765
870	1	2372.73	3.49719	2.12961	82.2614	80.2197	-101.805	91.1296	-333.376	-160.944	378.359	22.2234	106.777	-32.2013	-316.577	-188.734	139.838	95.2567	-74.3959	215.498	-155.166	24.3221	85.2134	-83.584	-11.8657	389.458	-286.058	117.802	-80.0087	170.941	-118.765	18.359	-148.375	-52.8748	-39.544	188.972	-175.499	166.765
870	2	2428.62	3.49465	2.1105	81.8646	79.9613	-103.275	97.7026	-342.097	-169.228	388.43	19.858	106.588	-31.6975	-317.139	-188.97	140.294	95.2573	-74.1786	219.175	-159.267	22.0972	88.1003	-83.5085	-11.9619	387.758	-284.251	119.77	-82.0312	170.817	-117.895	18.969	-148.791	-58.1852	-33.4503	188.958	-175.548	166.73
870	3	2422.08	3.50374	2.11697	83.0712	81.235	-103.275	97.7026	-342.097	-169.228	388.43	19.858	106.588	-31.6975	-317.139	-188.97	140.294	95.2573	-72.2999	228.024	-169.267	14.2886	96.9675	-84.4307	-11.9354	388.304	-284.989	118.644	-80.8815	170.974	-117.793	18.514	-148.445	-57.6478	-34.0025	188.838	-175.548	166.73
870	4	2406.87	3.48402	2.11638	81.8756	79.9038	-103.275	97.7026	-342.097	-169.228	388.43	19.858	106.588	-31.6975	-317.139	-188.97	140.294	95.2573	-74.0384	219.056	-159.267	21.5973	88.6122	-83.6074	-11.9354	388.304	-284.989	118.644	-80.8815	170.974	-117.933	18.57	-148.492	-57.1854	-34.6118	188.792	-175.548	166.73
870	5	2394.28	3.46753	2.12647	80.6847	78.5386	-103.275	97.7026	-342.097	-169.228	388.43	19.858	106.588	-31.6975	-317.139	-188.97	140.294	95.2573	-76.286	210.421	-149.267	29.7365	79.4181	-82.4463	-11.8461	388.187	-284.934	118.168	-80.2919	170.904	-117.933	18.57	-148.492	-57.1854	-34.6118	188.792	-175.357	166.822
870	6	2394.28	3.46753	2.12647	80.6847	78.5386	-103.275	97.7026	-342.097	-169.228	388.43	19.858	106.588	-31.6975	-317.139	-188.97	140.294	95.2573	-76.286	210.421	-149.267	29.7365	79.4181	-82.4463	-11.8461	388.187	-284.934	118.168	-80.2919	170.904	-117.933	18.57	-148.492	-57.1854	-34.6118	188.792	-175.357	166.822
871	1	2399.46	3.47915	2.14059	82.2245	80.1762	-102.116	91.3221	-333.74	-160.757	378.43	21.8087	106.588	-31.6975	-317.139	-188.97	140.294	95.2573	-73.7115	216.513	-156.55	24.7711	84.5463	-83.7882	-11.8461	388.187	-284.934	118.168	-80.2919	170.904	-117.933	18.57	-148.492	-57.1854	-34.6118	188.792	-175.357	166.822
871	2	2385.26	3.47598	2.13894	82.2021	80.2841	-103.544	97.9003	-342.418	-169.012	388.43	19.5121	106.588	-31.6975	-317.139	-188.97	140.294	95.2573	-72.6275	223.272	-164.216	20.0153	90.2459	-84.1337	-11.8461	388.187	-284.934	118.168	-80.2919	170.904	-117.933	18.57	-148.492	-57.1854	-34.6118	188.792	-175.357	166.822
871	3	2401.34	3.48264	2.10422	81.1345	79.1445	-103.558	97.9359	-342.474	-169.101	388.528	19.4959	106.63	-31.592	-317.314	-189.431	140.751	95.2761	-75.6862	214.353	-154.509	27.445	82.7678	-82.7011	-11.5866	386.918	-283.739	119.446	-81.4669	170.289	-118.432	19.8645	-149.784	-56.762	-35.1898	188.935	-175.368	166.811
871	4	2400.05	3.48189	2.11035	82.3373	80.4777	-103.558	97.9359	-342.474	-169.101	388.528	19.4959	106.63	-31.592	-317.314	-189.431	140.751	95.2761	-73.2039	222.849	-164.509	19.7046	91.4481	-83.9544	-11.5866	386.918	-283.739	119.446	-81.467	170.289	-118.641	19.8896	-149.787	-56.0568	-36.1362	188.844	-175.368	166.811
871	5	2441.24	3.49245	2.12644	83.8548	82.1672	-103.518	97.598	-342.053	-168.7	388.064	19.5652	106.549	-31.8304	-316.852	-188.205	139.519	95.189	-71.0727	230.622	-172.288	12.239	98.9359	-84.961	-11.931	384.917	-280.694	123.119	-85.357	170.31	-117.913	18.8547	-148.575	-58.9325	-32.9274	188.717	-175.214	166.891
871	6	2441.24	3.49245	2.12644	83.8548	82.1672	-103.518	97.598	-342.053	-168.7	388.064	19.5652	106.549	-31.8304	-316.852	-188.205	139.519	95.189	-71.0727	230.622	-172.288	12.239	98.9359	-84.961	-11.931	384.917	-280.694	123.119	-85.357	170.31	-117.913	18.8547	-148.575	-58.9325	-32.9274	188.717	-175.214	166.891
872	1	2431.21	3.47491	2.13445	82.998	81.1761	-102.804	93.9837	-337.31	-163.998	382.462	20.7312	106.549	-31.8304	-316.852	-188.205	139.519	95.189	-72.1904	221.554	-162.288	20.1064	89.6196	-84.4704	-11.931	384.917	-280.694	123.119	-85.357	170.31	-117.913	18.8547	-148.575	-58.9325	-32.9274	188.717	-175.214	166.891
872	2	2439.04	3.47173	2.14574	83.9338	82.2498	-103.21	96.2692	-340.273	-166.913	385.915	20.0529	106.549	-31.8304	-316.852	-188.205	139.519	95.189	-70.2881	230.352	-172.288	12.8759	97.9	-85.3403	-11.931	384.917	-280.694	123.119	-85.357	170.31	-117.913	18.8547	-148.575	-58.9325	-32.9274	188.717	-175.214	166.891
872	3	2402.72	3.47472	2.13134	82.6503	80.7077	-103.21	96.2689	-340.273	-166.913	385.915	20.053	106.549	-31.8304	-316.852	-188.205	139.519	95.189	-72.6878	221.69	-162.288	19.4642	90.4842	-84.2136	-11.9259	386.351	-282.573	120.657	-82.8664	170.711	-117.716	17.9433	-147.898	-57.6824	-34.2175	188.465	-175.214	166.891
872	4	2406.95	3.47394	2.14382	83.9208	82.1103	-103.21	96.2689	-340.273	-166.913	385.915	20.053	106.549	-31.8304	-316.852	-188.205	139.519	95.189	-70.6399	230.441	-172.288	11.7852	99.205	-85.2127	-11.9259	386.351	-282.573	120.657	-82.8664	170.711	-117.794	17.9783	-147.93	-57.3924	-34.5888	188.442	-175.214	166.891
872	5	2418.94	3.47543	2.16484	85.1962	83.5212	-103.21	96.2689	-340.273	-166.913	385.915	20.053	106.549	-31.8304	-316.852	-188.205	139.519	95.189	-69.1396	239.511	-182.288	4.75249	107.323	-85.8635	-11.9231	386.346	-282.57	120.643	-82.8481	170.709	-117.794	17.9783	-147.93	-57.3924	-34.5888	188.442	-175.131	166.974
872	6	2418.94	3.47543	2.16484	85.1962	83.5212	-103.21	96.2689	-340.273	-166.913	385.915	20.053	106.549	-31.8304	-316.852	-188.205	139.519	95.189	-69.1396	239.511	-182.288	4.75249	107.323	-85.8635	-11.9231	386.346	-282.57	120.643	-82.8481	170.709	-117.794	17.9783	-147.93	-57.3924	-34.5888	188.442	-175.131	166.974
873	1	2462.82	3.52237	2.13028	84.7869	83.014	-101.771	88.2494	-329.979	-159.802	376.515	22.8453	107.141	-32.9773	-315.258	-187.441	138.237	94.8272	-69.3205	229.857	-171.959	13.2045	96.9355	-85.878	-11.9429	386.055	-282.151	121.297	-83.5408	170.617	-117.767	18.1798	-148.063	-58.2273	-33.6718	188.493	-175.149	166.956
873	2	2438.64	3.49342	2.12745	82.6904	80.7962	-102.617	92.0611	-335.052	-164.235	382.058	21.3935	106.63	-31.5036	-317.377	-190.009	141.479	95.1052	-72.0015	221.073	-161.959	21.6421	87.8142	-84.4103	-11.9429	386.055	-282.151	121.297	-83.5408	170.617	-117.767	18.1798	-148.063	-58.2273	-33.6718	188.493	-175.149	166.956
873	3	2439.68	3.49455	2.13934	83.9072	82.1272	-102.617	92.0611	-335.052	-164.235	382.058	21.3935	106.63	-31.5036	-317.377	-190.009	141.479	95.1052	-69.9413	229.859	-171.959	14.0915	96.3469	-85.4128	-11.9386	386.233	-282.388	120.963	-83.2017	170.667	-117.737	18.0482	-147.965	-58.0646	-33.8385	188.458	-175.149	166.956
873	4	2420.51	3.47593	2.13402	82.7593	80.8423	-102.617	92.0611	-335.052	-164.235	382.058	21.3935	106.63	-31.5036	-317.377	-190.009	141.479	95.1052	-71.6686	220.803	-161.959	20.9911	88.5006	-84.6152	-11.9386	386.233	-282.388	120.963	-83.2017	170.667	-118.009	18.1517	-148.058	-57.0801	-35.1149	188.36	-175.149	166.956
873	5	2406.69	3.45802	2.14014	81.6127	79.5457	-102.617	92.0611	-335.052	-164.235	382.058	21.3935	106.63	-31.5036	-317.377	-190.009	141.479	95.1052	-73.8271	212.072	-151.959	28.6527	79.8628	-83.5546	-11.9042	386.191	-282.372	120.772	-82.9655	170.642	-118.009	18.1517	-148.058	-57.0801	-35.1149	188.36	-175.087	166.989
873	6	2406.69	3.45802	2.14014	81.6127	79.5457	-102.617	92.0611	-335.052	-164.235	382.058	21.3935	106.63	-31.5036	-317.377	-190.009	141.479	95.1052	-73.8271	212.072	-151.959	28.6527	79.8628	-83.5546	-11.9042	386.191	-282.372	120.772	-82.9655	170.642	-118.009	18.1517	-148.058	-57.0801	-35.1149	188.36	-175.087	166.989
874	1	2438.62	3.45977	2.15717	83.0103	81.0752	-101.806	89.7035	-331.715	-160.788	377.811	22.5639	106.63	-31.5036	-317.377	-190.009	141.479	95.1052	-70.8262	220.602	-161.959	21.7113	87.269	-85.0593	-11.9042	386.191	-282.372	120.772	-82.9655	170.642	-118.009	18.1517	-148.058	-57.0801	-35.1149	188.36	-175.087	166.989
874	2	2436.78	3.45567	2.16846	83.9652	82.1705	-102.214	91.5889	-334.213	-163.002	380.558	21.8692	106.63	-31.5036	-317.377	-190.009	141.479	95.1052	-68.9088	229.403	-171.959	14.4562	95.5561	-85.9354	-11.9042	386.191	-282.372	120.772	-82.9655	170.642	-118.009	18.1517	-148.058	-57.0801	-35.1149	188.36	-175.087	166.989
874	3	2443.19	3.54811	2.09626	83.086	80.9727	-102.205	87.9301	-329.891	-162.978	379.326	22.9235	107.879	-33.5082	-315.334	-191.998	142.442	94.9602	-71.4766	220.891	-162.069	20.6946	88.6111	-84.747	-11.8581	388.189	-284.976	117.183	-79.3488	171.168	-117.446	16.715	-147.064	-56.1557	-35.4784	188.352	-175.549	166.687
874	4	2443.28	3.54574	2.1083	84.3235	82.3458	-102.205	87.9301	-329.891	-162.978	379.326	22.9235	107.879	-33.5082	-315.334	-191.998	142.442	94.9602	-69.3434	229.629	-172.069	13.123	97.1577	-85.7786	-11.8581	388.189	-284.976	117.183	-79.3488	171.168	-117.505	16.7579	-147.099	-56.0031	-35.689	188.338	-175.549	166.687
874	5	2435.36	3.54315	2.13792	85.6243	83.0367	-102.205	87.9301	-329.891	-162.978	379.326	22.9235	107.879	-33.5082	-315.334	-191.998	142.442	94.9602	-67.9382	237.737	-180.98	7.41959	103.695	-86.3517	-10.3102	386.134	-283.948	109.126	-69.3488	169.916	-117.505	16.7579	-147.099	-56.0032	-35.689	188.338	-174.226	167.309
874	6	2435.36	3.54315	2.13792	85.6243	83.0367	-102.205	87.9301	-329.891	-162.978	379.326	22.9235	107.879	-33.5082	-315.334	-191.998	142.442	94.9602	-67.9382	237.737	-180.98	7.41959	103.695	-86.3517	-10.3102	386.134	-283.948	109.126	-69.3488	169.916	-117.505	16.7579	-147.099	-56.0032	-35.689	188.338	-174.226	167.309
875	1	2484.23	3.52396	2.14586	84.6227	81.8858	-101.22	86.2765	-327.216	-159.16	374.829	24.1126	107.879	-33.5082	-315.334	-191.998	142.442	94.9602	-68.9057	228.639	-170.98	14.9577	94.6743	-85.961	-10.3102	386.134	-283.948	109.126	-69.3488	169.916	-117.505	16.7579	-147.099	-56.0032	-35.689	188.338	-174.226	167.309
875	2	2416.38	3.49535	2.13565	82.6326	79.7895	-102.829	93.2767	-336.674	-166.915	384.829	21.1844	107.879	-33.5082	-315.334	-191.998	142.442	94.9602	-71.6408	221.129	-162.282	21.9135	87.3319	-84.4911	-10.3102	386.134	-283.948	109.126	-69.3488	169.916	-117.505	16.7579	-147.099	-56.0032	-35.689	188.338	-174.226	167.309
875	3	2465.5	3.51611	2.14541	83.7131	80.9981	-102.748	92.7846	-336.019	-166.391	384.175	21.3323	107.752	-33.5241	-315.162	-191.02	141.53	94.8907	-69.6477	227.705	-168.732	15.1516	94.3451	-85.4451	-10.5482	385.16	-282.52	111.313	-71.5459	169.869	-117.34	16.7434	-145.905	-61.0977	-31.5035	186.726	-171.873	168.047
875	4	2449.65	3.49587	2.14366	82.5411	79.6831	-102.748	92.7846	-336.019	-166.391	384.175	21.3323	107.752	-33.5241	-315.162	-191.02	141.53	94.8907	-71.439	218.707	-158.732	22.4081	86.0927	-84.6112	-10.5482	385.16	-282.52	111.313	-71.5459	169.869	-117.503	16.9269	-146.086	-60.5874	-32.171	186.667	-171.873	168.047
875	5	2451.12	3.49649	2.13201	82.3697	80.3238	-102.748	92.7846	-336.019	-166.391	384.175	21.3323	107.752	-33.5241	-315.162	-191.02	141.53	94.8907	-71.439	218.707	-158.732	22.4081	86.0927	-84.6112	-12.2715	387.308	-283.87	119.386	-81.5459	171.517	-117.562	17.133	-146.341	-60.2807	-31.5199	188.739	-175.107	166.856
875	6	2451.12	3.49649	2.13201	82.3697	80.3238	-102.748	92.7846	-336.019	-166.391	384.175	21.3323	107.752	-33.5241	-315.162	-191.02	141.53	94.8907	-71.439	218.707	-158.732	22.4081	86.0927	-84.6112	-12.2715	387.308	-283.87	119.386	-81.5459	171.517	-117.562	17.133	-146.341	-60.2807	-31.5199	188.739	-175.107	166.856
876	1	2480.94	3.51515	2.14584	83.4853	81.5736	-101.192	87.3943	-328.504	-157.974	374.175	23.626	107.752	-33.5241	-315.162	-191.02	141.53	94.8907	-70.1221	223.419	-164.147	18.3604	90.5732	-85.2674	-12.5039	389.924	-286.846	117.874	-80.2312	171.823	-117.562	17.133	-146.341	-60.2807	-31.5199	188.739	-175.107	166.856
876	2	2729.99	3.44198	2.31821	86.0057	85.0739	-101.244	87.6402	-328.682	-157.603	373.882	23.511	108.827	-35.6133	-312.116	-187.147	135.906	94.5076	-60.4847	236.185	-177.242	5.66878	103.803	-91.9772	-12.9319	390.863	-286.368	121.629	-84.2451	171.585	-121.906	31.5432	-154.52	-65.9828	-29.5099	193.358	-174.395	167.045
876	3	2607	3.52157	2.25098	86.1855	84.8119	-100.942	84.8407	-325.007	-156.953	372.069	24.615	110.474	-37.7574	-309.669	-188.93	136.106	94.1207	-61.7179	236.551	-177.349	3.72587	106.294	-91.4163	-12.5758	395.689	-292.916	111.792	-74.2451	172.692	-121.643	29.4911	-153.374	-60.6238	-35.1827	192.522	-174.395	167.045
876	4	2550.54	3.50872	2.22087	84.9289	83.3982	-100.942	84.8407	-325.007	-156.953	372.069	24.615	110.474	-37.7574	-309.669	-188.93	136.106	94.1207	-63.6456	226.974	-167.349	10.9366	98.1712	-90.3528	-12.5758	395.689	-292.916	111.792	-74.2451	172.692	-121.975	28.5913	-153.123	-57.6199	-38.4751	191.868	-174.395	167.045
876	5	2545.2	3.50846	2.20925	84.7134	83.9757	-100.942	84.8407	-325.007	-156.953	372.069	24.615	110.474	-37.7574	-309.669	-188.93	136.106	94.1207	-63.6456	226.974	-167.349	10.9366	98.1712	-90.3528	-14.264	398.293	-294.743	119.724	-84.2451	174.348	-122.014	28.7524	-153.43	-56.9614	-38.383	193.062	-176.757	165.879
876	6	2545.2	3.50846	2.20925	84.7134	83.9757	-100.942	84.8407	-325.007	-156.953	372.069	24.615	110.474	-37.7574	-309.669	-188.93	136.106	94.1207	-63.6456	226.974	-167.349	10.9366	98.1712	-90.3528	-14.264	398.293	-294.743	119.724	-84.2451	174.348	-122.014	28.7524	-153.43	-56.9614	-38.383	193.062	-176.757	165.879
877	1	2537.09	3.51859	2.22841	86.6139	86.0188	-100.522	82.8848	-322.552	-155.367	369.979	25.2852	110.376	-38.3636	-308.588	-186.496	133.624	93.9369	-61.7405	234.025	-174.338	4.13857	104.847	-91.2146	-14.4071	394.868	-289.948	124.51	-89.4027	173.845	-121.3	28.1828	-153.086	-59.0778	-34.9842	193.566	-177.444	165.211
877	2	2414.13	3.48052	2.2182	84.2349	83.555	-101.756	87.5949	-329.113	-160.402	376.738	23.0557	109.076	-35.878	-311.817	-188.24	136.876	94.2825	-64.8842	225.106	-164.338	12.4195	96.0024	-89.4727	-14.4071	394.868	-289.948	124.51	-89.4027	173.845	-121.3	28.1828	-153.086	-59.0778	-34.9842	193.566	-177.444	165.211
877	3	2389.17	3.49992	2.21502	85.4835	84.7591	-101.756	87.5949	-329.113	-160.402	376.738	23.0557	109.076	-35.878	-311.817	-188.24	136.876	94.2825	-64.178	233.584	-173.597	3.84606	106.002	-89.7994	-14.3191	396.143	-291.722	121.868	-86.7097	174.177	-121.167	27.4014	-152.575	-57.7866	-36.329	193.311	-177.444	165.211
877	4	2367.98	3.4829	2.20926	84.076	83.2351	-101.756	87.5949	-329.113	-160.402	376.738	23.0557	109.076	-35.878	-311.817	-188.24	136.876	94.2825	-65.6475	224.305	-163.597	12.4451	96.1407	-89.0467	-14.3191	396.143	-291.722	121.868	-86.7097	174.177	-121.264	26.9248	-152.37	-56.569	-37.6163	193.094	-177.444	165.211
877	5	2373.31	3.47925	2.21644	85.5101	85.0974	-101.756	87.5949	-329.113	-160.402	376.738	23.0557	109.076	-35.878	-311.817	-188.24	136.876	94.2825	-63.8632	233.153	-173.597	3.70638	106.137	-89.9427	-14.9484	396.917	-292.007	125.543	-91.2854	174.682	-121.27	26.9516	-152.514	-56.0338	-37.6055	193.83	-178.821	164.427
877	6	2373.31	3.47925	2.21644	85.5101	85.0974	-101.756	87.5949	-329.113	-160.402	376.738	23.0557	109.076	-35.878	-311.817	-188.24	136.876	94.2825	-63.8632	233.153	-173.597	3.70638	106.137	-89.9427	-14.9484	396.917	-292.007	125.543	-91.2854	174.682	-121.27	26.9516	-152.514	-56.0338	-37.6055	193.83	-178.821	164.427
878	1	2449.42	3.52239	2.18233	84.4743	84.0233	-101.5	85.8517	-326.814	-159.271	374.985	23.8014	110.359	-37.7843	-309.809	-189.798	137.377	94.0898	-64.8749	224.233	-163.908	12.0671	96.3989	-89.5185	-14.934	396.404	-291.302	126.434	-92.1893	174.492	-121.194	27.3452	-152.859	-57.1128	-36.34	193.902	-178.869	164.396
878	2	2404.78	3.51213	2.19022	85.1932	84.8503	-102.215	89.1271	-331.25	-162.796	379.575	22.4614	109.703	-36.366	-311.73	-191.305	139.66	94.3321	-64.3695	233.403	-173.908	3.83355	106.261	-89.5724	-14.934	396.404	-291.302	126.434	-92.1893	174.492	-121.194	27.3452	-152.859	-57.1128	-36.34	193.902	-178.869	164.396
878	3	2374.33	3.50812	2.17878	83.7695	83.2085	-102.215	89.127	-331.25	-162.796	379.575	22.4614	109.703	-36.366	-311.73	-191.305	139.66	94.3321	-66.262	224.403	-163.908	11.4601	97.5612	-88.7037	-14.867	397.489	-292.82	124.192	-89.9064	174.791	-121.052	26.608	-152.355	-56.1088	-37.3738	193.676	-178.869	164.396
878	4	2360.15	3.52881	2.16807	85.0752	84.5687	-102.215	89.127	-331.25	-162.796	379.575	22.4614	109.703	-36.366	-311.73	-191.305	139.66	94.3321	-65.664	233.162	-173.908	3.97556	106.481	-88.6366	-14.867	397.489	-292.82	124.192	-89.9064	174.791	-121.262	24.9882	-151.588	-52.6922	-40.8773	193.076	-178.869	164.396
878	5	2363.79	3.52618	2.19528	86.6085	85.7089	-102.215	89.127	-331.25	-162.796	379.575	22.4614	109.703	-36.366	-311.73	-191.305	139.66	94.3321	-64.5547	242.396	-183.908	-4.08915	115.84	-89.0865	-13.9297	396.408	-292.593	118.343	-82.6492	174.123	-121.262	24.9882	-151.588	-52.6922	-40.8773	193.076	-178	164.902
878	6	2363.79	3.52618	2.19528	86.6085	85.7089	-102.215	89.127	-331.25	-162.796	379.575	22.4614	109.703	-36.366	-311.73	-191.305	139.66	94.3321	-64.5547	242.396	-183.908	-4.08915	115.84	-89.0865	-13.9297	396.408	-292.593	118.343	-82.6492	174.123	-121.262	24.9882	-151.588	-52.6922	-40.8773	193.076	-178	164.902
879	1	2416.21	3.5098	2.20675	85.4463	84.4873	-100.983	86.6474	-327.47	-158.127	373.934	24.0758	109.703	-36.366	-311.73	-191.305	139.66	94.3321	-64.7112	233.726	-174.778	4.29672	105.84	-89.1283	-14.0309	397.534	-293.819	117.876	-82.2836	174.193	-121.262	24.9882	-151.588	-52.6922	-40.8773	193.076	-178	164.902
879	2	2403.39	3.554	2.14783	83.5878	82.6418	-102.713	92.5926	-335.803	-166.718	384.401	21.4865	110.663	-37.5292	-310.324	-191.986	139.56	94.0388	-66.9924	226.801	-166.972	10.9103	98.7458	-87.8751	-14.0807	397.427	-293.616	118.461	-82.9378	174.17	-121.258	25.1902	-151.754	-53.1127	-40.4138	193.102	-178.045	164.873
879	3	2397.03	3.55668	2.15993	84.9864	84.1158	-102.713	92.5926	-335.803	-166.718	384.401	21.4865	110.663	-37.5292	-310.324	-191.986	139.56	94.0388	-65.5616	235.828	-176.972	2.63802	108.276	-88.5385	-14.0504	397.62	-293.899	117.943	-82.4038	174.222	-121.213	24.982	-151.606	-52.8874	-40.6427	193.043	-178.045	164.873
879	4	2381.65	3.54197	2.14633	83.5882	82.5749	-102.713	92.5926	-335.803	-166.718	384.401	21.4865	110.663	-37.5292	-310.324	-191.986	139.56	94.0388	-67.0936	226.391	-166.972	10.9247	98.8289	-87.72	-14.0504	397.62	-293.899	117.943	-82.4038	174.222	-121.301	24.0304	-151.12	-51.2111	-42.4096	192.603	-178.045	164.873
879	5	2368.31	3.5208	2.15167	82.2865	81.1479	-102.713	92.5926	-335.803	-166.718	384.401	21.4865	110.663	-37.5292	-310.324	-191.986	139.56	94.0388	-68.7149	217.432	-156.972	19.1549	89.3882	-86.9526	-14.0223	397.579	-293.878	117.793	-82.2153	174.199	-121.301	24.0304	-151.12	-51.2111	-42.4096	192.603	-177.992	164.903
879	6	2368.31	3.5208	2.15167	82.2865	81.1479	-102.713	92.5926	-335.803	-166.718	384.401	21.4865	110.663	-37.5292	-310.324	-191.986	139.56	94.0388	-68.7149	217.432	-156.972	19.1549	89.3882	-86.9526	-14.0223	397.579	-293.878	117.793	-82.2153	174.199	-121.301	24.0304	-151.12	-51.2111	-42.4096	192.603	-177.992	164.903
880	1	2400.22	3.53638	2.16797	83.7191	82.6735	-101.215	87.3272	-328.442	-158.241	374.401	23.6832	110.663	-37.5292	-310.324	-191.986	139.56	94.0388	-67.0438	223.368	-163.76	13.9972	95.0631	-87.7952	-14.097	399.014	-295.513	116.823	-81.351	174.296	-121.301	24.0304	-151.12	-51.2111	-42.4096	192.603	-177.992	164.903
880	2	2380.84	3.52857	2.17822	84.5318	83.6049	-101.746	89.7154	-331.654	-160.682	377.62	22.6983	110.45	-36.7436	-311.635	-194.31	142.24	94.2741	-66.1842	232.477	-173.76	6.09547	104.449	-88.0596	-14.097	399.014	-295.513	116.823	-81.351	174.296	-121.301	24.0304	-151.12	-51.2111	-42.4096	192.603	-177.992	164.903
880	3	2357.96	3.52483	2.16802	83.2066	82.031	-101.746	89.7154	-331.654	-160.682	377.62	22.6983	110.45	-36.7436	-311.635	-194.31	142.24	94.2741	-68.1289	223.549	-163.76	13.5052	95.9939	-87.1649	-13.9703	399.72	-296.55	114.836	-79.2985	174.487	-121.098	23.1617	-150.487	-50.3698	-43.253	192.367	-177.992	164.903
880	4	2419.02	3.59528	2.13044	84.8078	83.782	-101.75	86.9943	-328.469	-161.162	377.176	23.5362	111.038	-37.4772	-310.941	-195.63	143.077	94.2288	-66.7475	232.122	-173.466	5.58273	105.174	-87.7506	-14.0155	399.296	-295.948	115.871	-80.3801	174.357	-121.161	23.1245	-150.7	-49.8751	-43.2775	192.621	-178.418	164.55
880	5	2423.97	3.59276	2.15492	86.3561	85.0233	-101.75	86.9943	-328.469	-161.162	377.176	23.5362	111.038	-37.4772	-310.941	-195.63	143.077	94.2288	-65.5405	241.322	-183.466	-2.17817	114.163	-88.2442	-13.1426	397.93	-295.158	111.371	-74.706	173.63	-121.161	23.1245	-150.7	-49.8751	-43.2775	192.621	-177.669	164.963
880	6	2423.97	3.59276	2.15492	86.3561	85.0233	-101.75	86.9943	-328.469	-161.162	377.176	23.5362	111.038	-37.4772	-310.941	-195.63	143.077	94.2288	-65.5405	241.322	-183.466	-2.17817	114.163	-88.2442	-13.1426	397.93	-295.158	111.371	-74.706	173.63	-121.161	23.1245	-150.7	-49.8751	-43.2775	192.621	-177.669	164.963
881	1	2488.28	3.57006	2.16791	85.161	83.7781	-100.431	85.2877	-325.514	-156.758	371.935	25.0505	111.038	-37.4772	-310.941	-195.63	143.077	94.2288	-65.9707	232.302	-173.824	6.22966	104.163	-88.1413	-13.2304	398.717	-295.913	111.597	-75.0673	173.544	-121.161	23.1245	-150.7	-49.8751	-43.2775	192.621	-177.669	164.963
881	2	2379.26	3.5346	2.15384	83.1255	81.6863	-102.202	92.5781	-335.514	-163.929	381.716	21.7021	111.038	-37.4772	-310.941	-195.63	143.077	94.2288	-68.7054	225.216	-165.645	12.798	97.2655	-86.6588	-13.2304	398.717	-295.913	111.597	-75.0673	173.544	-121.161	23.1245	-150.7	-49.8751	-43.2775	192.621	-177.669	164.963
881	3	2375.57	3.53856	2.16528	84.5001	83.1378	-102.202	92.5781	-335.514	-163.929	381.716	21.7021	111.038	-37.4772	-310.941	-195.63	143.077	94.2288	-67.181	234.206	-175.645	4.66716	106.607	-87.3737	-13.1844	398.881	-296.165	111.017	-74.4651	173.588	-121.095	22.8505	-150.496	-49.6343	-43.5176	192.55	-177.669	164.963
881	4	2364.52	3.52321	2.15439	83.2032	81.6803	-102.202	92.5781	-335.514	-163.929	381.716	21.7021	111.038	-37.4772	-310.941	-195.63	143.077	94.2288	-68.7252	224.917	-165.645	12.3067	97.8858	-86.6255	-13.1844	398.881	-296.165	111.017	-74.4651	173.588	-121.126	21.9718	-149.935	-48.2511	-45.029	192.178	-177.669	164.963
881	5	2406.91	3.57429	2.11849	82.1468	80.5395	-102.231	90.2897	-332.749	-164.891	381.739	22.5713	111.328	-37.7799	-310.688	-196.388	143.598	94.222	-70.4133	216.431	-156.084	20.163	88.9012	-85.8078	-13.192	398.53	-295.707	111.652	-75.0932	173.47	-121.16	22.4841	-150.399	-48.8517	-44.1714	192.458	-177.814	164.847
881	6	2406.91	3.57429	2.11849	82.1468	80.5395	-102.231	90.2897	-332.749	-164.891	381.739	22.5713	111.328	-37.7799	-310.688	-196.388	143.598	94.222	-70.4133	216.431	-156.084	20.163	88.9012	-85.8078	-13.192	398.53	-295.707	111.652	-75.0932	173.47	-121.16	22.4841	-150.399	-48.8517	-44.1714	192.458	-177.814	164.847
882	1	2428.01	3.57591	2.13636	83.705	82.2168	-101.426	88.1258	-329.581	-160.933	377.087	23.6396	111.328	-37.7799	-310.688	-196.388	143.598	94.222	-68.0231	225.212	-166.084	12.5302	97.3194	-87.0117	-13.192	398.53	-295.707	111.652	-75.0932	173.47	-121.16	22.4841	-150.399	-48.8517	-44.1714	192.458	-177.814	164.847
882	2	2415.39	3.57053	2.14698	84.8077	83.4487	-101.841	90.1672	-332.315	-163.024	379.826	22.8314	111.328	-37.7799	-310.688	-196.388	143.598	94.222	-66.7193	234.252	-176.084	4.5752	106.579	-87.5677	-13.192	398.53	-295.707	111.652	-75.0932	173.47	-121.16	22.4841	-150.399	-48.8517	-44.1714	192.458	-177.814	164.847
882	3	2393.24	3.56956	2.13535	83.492	81.8451	-101.841	90.1672	-332.315	-163.024	379.826	22.8314	111.328	-37.7799	-310.688	-196.388	143.598	94.222	-68.6221	225.316	-166.084	11.9491	98.142	-86.6934	-13.0181	399.142	-296.656	109.453	-72.8065	173.641	-120.897	21.4089	-149.592	-47.965	-45.0507	192.183	-177.814	164.847
882	4	2398.15	3.56937	2.14707	84.8773	83.3448	-101.841	90.1672	-332.315	-163.024	379.826	22.8314	111.328	-37.7799	-310.688	-196.388	143.598	94.222	-67.0206	234.225	-176.084	3.84798	107.453	-87.4295	-13.0181	399.142	-296.656	109.453	-72.8065	173.641	-120.91	21.2284	-149.48	-47.6846	-45.3629	192.097	-177.814	164.847
882	5	2404.95	3.56799	2.16641	85.9056	83.6417	-101.841	90.1672	-332.315	-163.024	379.826	22.8314	111.328	-37.7799	-310.688	-196.388	143.598	94.222	-66.5142	238.616	-180.808	0.370833	111.493	-87.6151	-11.303	396.088	-294.483	101.587	-62.8065	172.094	-120.91	21.2284	-149.48	-47.6846	-45.3629	192.097	-176.554	165.508
882	6	2404.95	3.56799	2.16641	85.9056	83.6417	-101.841	90.1672	-332.315	-163.024	379.826	22.8314	111.328	-37.7799	-310.688	-196.388	143.598	94.222	-66.5142	238.616	-180.808	0.370833	111.493	-87.6151	-11.303	396.088	-294.483	101.587	-62.8065	172.094	-120.91	21.2284	-149.48	-47.6846	-45.3629	192.097	-176.554	165.508
883	1	2498.5	3.59797	2.14549	85.0193	82.7371	-100.871	85.4175	-325.974	-158.768	373.989	24.8238	111.619	-38.102	-310.441	-197.261	144.231	94.2355	-67.0399	229.273	-170.753	8.91004	101.305	-87.4739	-11.4101	395.519	-293.648	103.398	-64.7015	171.909	-120.869	22.006	-150.204	-48.959	-43.6158	192.503	-176.898	165.275
883	2	2274.92	3.48317	2.13031	84.5651	82.5487	-102.534	88.8693	-330.862	-164.842	381.345	24.4373	103.838	-31.0906	-313.807	-176.149	127.184	92.455	-68.0557	225.268	-166.226	12.5293	97.2843	-86.9609	-10.6062	393.837	-291.211	108.062	-69.2966	170.108	-120.755	24.5899	-152.891	-49.9584	-42.3371	192.251	-176.71	165.332
883	3	2271.33	3.48501	2.14327	85.9115	83.9992	-102.534	88.8645	-330.855	-164.838	381.339	24.439	103.838	-31.0906	-313.807	-176.149	127.184	92.455	-66.4549	234.247	-176.226	4.51589	106.463	-87.701	-10.5827	393.917	-291.334	107.75	-68.9738	170.131	-120.729	24.4337	-152.768	-49.8026	-42.5013	192.219	-176.71	165.332
883	4	2259.59	3.46423	2.13642	84.6401	82.5741	-102.534	88.8645	-330.855	-164.838	381.339	24.439	103.838	-31.0906	-313.807	-176.149	127.184	92.455	-67.7583	224.942	-166.226	12.0193	97.8185	-87.1083	-10.5827	393.917	-291.334	107.75	-68.9738	170.131	-120.816	23.9696	-152.424	-49.0836	-43.3847	191.978	-176.71	165.332
883	5	2263.87	3.45915	2.14796	85.1341	82.2242	-102.534	88.8645	-330.855	-164.838	381.339	24.439	103.838	-31.0906	-313.807	-176.149	127.184	92.455	-67.7583	224.942	-166.226	12.0193	97.8185	-87.1083	-8.69352	390.257	-288.57	99.9021	-58.9738	168.457	-120.816	23.9696	-152.424	-49.0836	-43.3847	191.978	-175.553	165.924
883	6	2263.87	3.45915	2.14796	85.1341	82.2242	-102.534	88.8645	-330.855	-164.838	381.339	24.439	103.838	-31.0906	-313.807	-176.149	127.184	92.455	-67.7583	224.942	-166.226	12.0193	97.8185	-87.1083	-8.69352	390.257	-288.57	99.9021	-58.9738	168.457	-120.816	23.9696	-152.424	-49.0836	-43.3847	191.978	-175.553	165.924
884	1	2201.3	3.45801	2.16334	86.4782	83.7123	-102.445	88.6799	-330.577	-164.437	380.874	24.5106	103.838	-31.0906	-313.807	-176.149	127.184	92.455	-66.1129	233.965	-176.226	4.21818	106.745	-87.8515	-8.69352	390.257	-288.57	99.9021	-58.9738	168.457	-120.816	23.9696	-152.424	-49.0836	-43.3847	191.978	-175.553	165.924
884	2	2321	3.44737	2.1518	86.6667	84.3383	-103.28	93.7058	-337.039	-168.16	386.058	22.8224	102.651	-28.5286	-317.578	-180.028	132.621	93.1402	-66.9695	239.904	-182.508	-1.8449	114.556	-87.4382	-9.28768	387.957	-285.366	106.131	-65.4731	168.298	-120.262	25.7112	-154.121	-53.9298	-36.9617	193.862	-177.681	165.288
884	3	2222.03	3.49775	2.11343	85.7017	82.7556	-103.035	89.5856	-331.744	-165.083	381.684	24.0369	102.651	-28.5286	-317.578	-180.028	132.621	93.1402	-68.8081	230.973	-172.508	5.61773	105.984	-86.5638	-8.80788	389.811	-288.107	99.506	-58.6415	168.788	-119.878	22.8159	-151.849	-50.171	-40.9865	193.264	-177.681	165.288
884	4	2205.7	3.47515	2.11467	84.3912	81.2943	-103.035	89.5856	-331.744	-165.083	381.684	24.0369	102.651	-28.5286	-317.578	-180.028	132.621	93.1402	-70.096	221.807	-162.508	13.6133	96.7528	-85.9957	-8.80788	389.811	-288.107	99.506	-58.6415	168.788	-119.924	22.7173	-151.77	-49.9495	-41.2765	193.194	-177.681	165.288
884	5	2192.36	3.45616	2.12512	83.1027	79.8649	-103.035	89.5856	-331.744	-165.083	381.684	24.0369	102.651	-28.5286	-317.578	-180.028	132.621	93.1402	-71.96	213.007	-152.508	22.1781	86.9868	-85.0619	-8.80781	389.81	-288.107	99.5058	-58.6412	168.788	-119.924	22.7173	-151.77	-49.9495	-41.2765	193.194	-177.551	165.36
884	6	2192.36	3.45616	2.12512	83.1027	79.8649	-103.035	89.5856	-331.744	-165.083	381.684	24.0369	102.651	-28.5286	-317.578	-180.028	132.621	93.1402	-71.96	213.007	-152.508	22.1781	86.9868	-85.0619	-8.80781	389.81	-288.107	99.5058	-58.6412	168.788	-119.924	22.7173	-151.77	-49.9495	-41.2765	193.194	-177.551	165.36
885	1	2200.93	3.45474	2.1391	84.3694	81.2938	-102.348	88.129	-329.59	-162.141	378.268	24.6037	102.651	-28.5286	-317.578	-180.028	132.621	93.1402	-69.9318	222.22	-162.508	15.6184	94.3076	-85.8981	-8.80781	389.81	-288.107	99.5058	-58.6412	168.788	-119.924	22.7173	-151.77	-49.9495	-41.2765	193.194	-177.551	165.36
885	2	2289.41	3.45587	2.10514	83.5016	80.8485	-103.206	93.1569	-336.053	-165.668	383.32	22.8682	101.676	-26.1609	-320.931	-183.014	136.826	93.7109	-72.1816	220.57	-160.444	16.3507	94.3619	-84.8371	-9.82713	386.5	-283.403	109.132	-68.6412	168.703	-119.924	22.7173	-151.77	-49.9495	-41.2765	193.194	-177.551	165.36
885	3	2280.12	3.47012	2.10933	84.7889	82.1719	-103.206	93.1569	-336.053	-165.668	383.32	22.8682	101.676	-26.1609	-320.931	-183.014	136.826	93.7109	-70.6967	229.575	-170.444	8.27868	103.613	-85.5139	-9.74321	386.979	-284.092	107.681	-67.1493	168.84	-119.804	21.9795	-151.185	-49.1615	-42.1064	193.046	-177.551	165.36
885	4	2265.85	3.44814	2.11228	83.4986	80.737	-103.206	93.1569	-336.053	-165.668	383.32	22.8682	101.676	-26.1609	-320.931	-183.014	136.826	93.7109	-72.1221	220.51	-160.444	16.1995	94.4687	-84.8597	-9.74321	386.979	-284.092	107.681	-67.1493	168.84	-119.835	21.9247	-151.131	-49.0516	-42.2616	193.013	-177.551	165.36
885	5	2277.23	3.44315	2.12297	84.0795	80.4288	-103.206	93.1569	-336.053	-165.668	383.32	22.8682	101.676	-26.1609	-320.931	-183.014	136.826	93.7109	-72.1221	220.51	-160.444	16.1995	94.4687	-84.8597	-7.73687	382.832	-280.856	99.8601	-57.1493	167.117	-119.835	21.9247	-151.131	-49.0516	-42.2616	193.013	-176.44	165.957
885	6	2277.23	3.44315	2.12297	84.0795	80.4288	-103.206	93.1569	-336.053	-165.668	383.32	22.8682	101.676	-26.1609	-320.931	-183.014	136.826	93.7109	-72.1221	220.51	-160.444	16.1995	94.4687	-84.8597	-7.73687	382.832	-280.856	99.8601	-57.1493	167.117	-119.835	21.9247	-151.131	-49.0516	-42.2616	193.013	-176.44	165.957
886	1	2275.4	3.44223	2.13811	85.4275	81.9392	-102.838	92.0305	-334.507	-164	381.327	23.2421	101.676	-26.1609	-320.931	-183.014	136.826	93.7109	-70.2064	229.545	-170.444	8.93997	102.685	-85.7121	-7.73687	382.832	-280.856	99.8601	-57.1493	167.117	-119.835	21.9247	-151.131	-49.0516	-42.2616	193.013	-176.44	165.957
886	2	2276.64	3.43351	2.14123	85.615	82.2351	-104.07	99.9796	-344.507	-169.744	389.242	20.8538	101.676	-26.1608	-320.931	-183.014	136.827	93.7109	-70.549	235.378	-176.828	3.21111	109.925	-85.5564	-7.73687	382.832	-280.856	99.8601	-57.1493	167.117	-119.835	21.9247	-151.131	-49.0516	-42.2616	193.013	-176.44	165.957
886	3	2250.38	3.42808	2.13464	84.2713	80.6044	-104.07	99.9796	-344.507	-169.744	389.242	20.8538	101.676	-26.1608	-320.931	-183.014	136.827	93.7109	-72.1393	226.406	-166.828	11.0907	100.822	-84.7959	-7.59659	383.183	-281.397	98.2319	-55.4603	167.199	-119.708	21.0968	-150.471	-48.1192	-43.2467	192.855	-176.44	165.957
886	4	2256.5	3.42885	2.1474	85.6119	82.1834	-104.07	99.9796	-344.507	-169.744	389.242	20.8538	101.676	-26.1608	-320.931	-183.014	136.827	93.7109	-70.546	235.341	-176.828	2.94244	110.206	-85.5509	-7.79716	383.529	-281.643	99.1603	-56.5713	167.368	-119.811	20.8833	-150.267	-47.626	-43.9052	192.738	-176.44	165.957
886	5	2278.09	3.43096	2.16832	86.7343	83.7952	-104.07	99.9796	-344.507	-169.744	389.242	20.8538	101.676	-26.1608	-320.931	-183.014	136.827	93.7109	-69.5768	244.603	-186.828	-5.00194	119.494	-85.9339	-7.79716	383.529	-281.643	99.1603	-56.5713	167.368	-119.811	20.8833	-150.267	-47.626	-43.9052	192.738	-176.417	166.002
886	6	2278.09	3.43096	2.16832	86.7343	83.7952	-104.07	99.9796	-344.507	-169.744	389.242	20.8538	101.676	-26.1608	-320.931	-183.014	136.827	93.7109	-69.5768	244.603	-186.828	-5.00194	119.494	-85.9339	-7.79716	383.529	-281.643	99.1603	-56.5713	167.368	-119.811	20.8833	-150.267	-47.626	-43.9052	192.738	-176.417	166.002
887	1	2230.3	3.41016	2.17553	86.6216	83.1934	-102.868	93.1384	-335.748	-161.246	379.242	22.4446	101.676	-26.1608	-320.931	-183.014	136.827	93.7109	-69.636	237.948	-179.622	2.23324	110.901	-85.8979	-7.4293	383.208	-281.333	98.6807	-56.0353	166.816	-119.811	20.8833	-150.267	-47.626	-43.9052	192.738	-176.417	166.002
887	2	2260.65	3.40694	2.15535	86.1167	83.0479	-104.177	101.179	-345.748	-167.049	387.149	20.1818	101.676	-26.1608	-320.931	-183.014	136.827	93.7109	-70.6252	238.755	-180.62	0.886742	113.046	-85.4651	-8.28466	381.869	-279.144	104.483	-62.133	167.141	-119.811	20.8833	-150.267	-47.626	-43.9052	192.738	-176.417	166.002
887	3	2242.05	3.41243	2.1409	84.7453	81.3303	-104.177	101.179	-345.748	-167.049	387.149	20.1818	101.676	-26.1608	-320.931	-183.014	136.827	93.7109	-72.3925	229.873	-170.62	8.46368	104.308	-84.6001	-8.12263	382.709	-280.325	101.878	-59.4564	167.357	-119.567	19.444	-149.114	-46.1331	-45.4639	192.464	-176.417	166.002
887	4	2233.29	3.3915	2.14427	83.4755	79.8972	-104.177	101.179	-345.748	-167.049	387.149	20.1818	101.676	-26.1608	-320.931	-183.014	136.827	93.7109	-73.8332	220.827	-160.62	16.2065	95.358	-83.9372	-8.12342	382.71	-280.326	101.882	-59.4612	167.357	-119.598	19.3303	-149.002	-45.9489	-45.7124	192.416	-176.417	166.002
887	5	2217.83	3.37535	2.15835	82.1723	78.4465	-104.177	101.179	-345.748	-167.049	387.149	20.1818	101.676	-26.1608	-320.931	-183.014	136.827	93.7109	-75.8153	212.173	-150.67	24.9647	85.358	-82.8876	-8.12333	382.71	-280.325	101.881	-59.4608	167.357	-119.598	19.3303	-149.002	-45.9489	-45.7124	192.416	-176.233	166.094
887	6	2217.83	3.37535	2.15835	82.1723	78.4465	-104.177	101.179	-345.748	-167.049	387.149	20.1818	101.676	-26.1608	-320.931	-183.014	136.827	93.7109	-75.8153	212.173	-150.67	24.9647	85.358	-82.8876	-8.12333	382.71	-280.325	101.881	-59.4608	167.357	-119.598	19.3303	-149.002	-45.9489	-45.7124	192.416	-176.233	166.094
888	1	2204.24	3.36584	2.16705	83.5963	79.8333	-102.582	93.2252	-335.748	-159.292	377.476	22.1989	101.676	-26.1609	-320.931	-183.015	136.827	93.711	-74.2417	217.321	-156.419	21.4337	89.1449	-83.5855	-7.48865	382.907	-280.707	100.015	-57.4937	166.552	-119.598	19.3303	-149.002	-45.9489	-45.7124	192.416	-176.233	166.094
888	2	2299.18	3.39924	2.13338	82.9935	79.2978	-104.1	101.916	-346.512	-165.812	386.198	19.8726	101.614	-25.3258	-322.079	-184.485	138.583	93.8294	-75.2873	216.588	-155.661	21.3438	89.7163	-83.1309	-6.64842	377.448	-274.682	105.508	-62.7888	164.574	-119.587	21.3152	-150.353	-50.8008	-40.686	192.609	-175.965	166.207
888	3	2282.48	3.42099	2.13124	84.1909	80.5066	-104.1	101.916	-346.512	-165.812	386.198	19.8726	101.614	-25.3258	-322.079	-184.485	138.583	93.8294	-73.7489	225.583	-165.661	13.4096	98.7828	-83.8426	-6.5399	378.271	-275.791	103.373	-60.6065	164.772	-119.435	20.2474	-149.498	-49.5073	-42.0628	192.405	-175.965	166.207
888	4	2286.02	3.42013	2.14424	85.5477	82.0203	-104.1	101.916	-346.512	-165.812	386.198	19.8726	101.614	-25.3258	-322.079	-184.485	138.583	93.8294	-72.0345	234.444	-175.661	5.38209	108.021	-84.6781	-6.54279	378.276	-275.794	103.385	-60.6213	164.774	-119.466	20.213	-149.47	-49.3947	-42.2212	192.358	-175.965	166.207
888	5	2262.76	3.41996	2.13402	84.9453	82.3687	-104.1	101.916	-346.512	-165.812	386.198	19.8726	101.614	-25.3258	-322.079	-184.485	138.583	93.8294	-72.0345	234.444	-175.661	5.38209	108.021	-84.6781	-8.81505	383.285	-280.015	111.255	-70.6213	166.751	-119.475	20.2419	-149.635	-48.8099	-42.1385	193.381	-178.051	165.155
888	6	2262.76	3.41996	2.13402	84.9453	82.3687	-104.1	101.916	-346.512	-165.812	386.198	19.8726	101.614	-25.3258	-322.079	-184.485	138.583	93.8294	-72.0345	234.444	-175.661	5.38209	108.021	-84.6781	-8.81505	383.285	-280.015	111.255	-70.6213	166.751	-119.475	20.2419	-149.635	-48.8099	-42.1385	193.381	-178.051	165.155
889	1	2250.75	3.39723	2.14105	83.7215	81.0089	-103.719	100.016	-344.15	-164.209	384.125	20.3651	101.614	-25.3258	-322.079	-184.485	138.583	93.8294	-72.9364	225.597	-165.872	13.8595	98.0206	-84.2287	-8.81505	383.285	-280.015	111.255	-70.6213	166.751	-119.475	20.2419	-149.635	-48.8099	-42.1385	193.381	-178.051	165.155
889	2	2256.72	3.36775	2.13204	82.094	79.3098	-104.78	108.359	-354.15	-170.33	392.022	18.6514	101.614	-25.3258	-322.079	-184.485	138.583	93.8294	-75.0825	218.853	-159.363	19.5678	92.4387	-83.2786	-8.81505	383.285	-280.015	111.255	-70.6213	166.751	-119.475	20.2419	-149.635	-48.8099	-42.1385	193.381	-178.051	165.155
889	3	2247.15	3.38227	2.1358	83.3198	80.5894	-104.78	108.359	-354.15	-170.33	392.022	18.6514	101.614	-25.3258	-322.079	-184.485	138.583	93.8294	-73.4275	227.805	-169.363	11.807	101.296	-84.0497	-8.76967	383.9	-280.835	109.87	-69.2154	166.921	-119.336	19.4525	-148.991	-48.0399	-42.9412	193.232	-178.051	165.155
889	4	2235.71	3.36293	2.13721	82.115	79.2238	-104.78	108.359	-354.15	-170.33	392.022	18.6514	101.752	-25.5838	-321.825	-184.778	138.749	93.8368	-75.0758	218.836	-159.363	19.1463	92.866	-83.2798	-8.76967	383.9	-280.835	109.87	-69.2154	166.921	-119.395	19.2604	-148.816	-47.6666	-43.4205	193.141	-178.051	165.155
889	5	2224.16	3.347	2.14991	80.876	77.8418	-104.78	108.359	-354.15	-170.33	392.022	18.6514	101.752	-25.5838	-321.825	-184.778	138.749	93.8368	-77.2186	210.193	-149.363	27.4406	83.4534	-82.1643	-8.76946	383.9	-280.835	109.87	-69.2143	166.921	-119.395	19.2604	-148.816	-47.6666	-43.4205	193.141	-177.899	165.237
889	6	2224.16	3.347	2.14991	80.876	77.8418	-104.78	108.359	-354.15	-170.33	392.022	18.6514	101.752	-25.5838	-321.825	-184.778	138.749	93.8368	-77.2186	210.193	-149.363	27.4406	83.4534	-82.1643	-8.76946	383.9	-280.835	109.87	-69.2143	166.921	-119.395	19.2604	-148.816	-47.6666	-43.4205	193.141	-177.899	165.237
890	1	2201.55	3.34682	2.15448	82.0016	78.9557	-103.783	100.012	-344.15	-163.188	383.303	20.0915	101.752	-25.5838	-321.825	-184.778	138.749	93.8368	-75.8001	214.237	-153.915	24.8243	86.1587	-82.7914	-8.44764	384.56	-281.732	108.179	-67.4763	166.608	-119.395	19.2604	-148.816	-47.6666	-43.4205	193.141	-177.899	165.237
890	2	2269.38	3.43389	2.10855	81.6841	78.9155	-104.865	108.558	-354.354	-169.668	391.525	18.4448	101.683	-24.8419	-322.661	-185.378	139.54	93.8393	-77.0798	216.84	-155.485	21.3589	90.4344	-82.0889	-9.05489	383.324	-279.762	112.541	-72.0788	166.824	-119.389	19.694	-149.301	-48.141	-42.7238	193.268	-178.044	165.125
890	3	2256.3	3.45398	2.10782	82.871	80.1131	-104.865	108.558	-354.354	-169.668	391.525	18.4448	101.683	-24.8419	-322.661	-185.378	139.54	93.8393	-75.4742	225.798	-165.485	13.5445	99.368	-82.8403	-8.98145	384.176	-280.918	110.555	-70.0558	167.058	-119.177	18.5808	-148.405	-47.1213	-43.7759	193.043	-178.044	165.125
890	4	2258.6	3.45209	2.11109	84.3292	81.7132	-104.865	108.558	-354.354	-169.668	391.525	18.4448	103.553	-28.5148	-319.055	-189.266	141.664	93.9647	-73.7589	234.64	-175.485	5.52948	108.61	-83.684	-8.98148	384.176	-280.918	110.555	-70.0559	167.059	-119.369	18.3296	-148.203	-46.5522	-44.6208	192.726	-178.044	165.125
890	5	2267.96	3.45515	2.13365	85.6488	83.1563	-104.865	108.558	-354.354	-169.668	391.525	18.4448	103.553	-28.5148	-319.055	-189.266	141.664	93.9647	-72.5664	243.843	-185.485	-1.28806	116.571	-84.1482	-8.9108	384.033	-280.812	110.273	-69.6969	167.001	-119.369	18.3296	-148.203	-46.5522	-44.6208	192.726	-177.81	165.249
890	6	2267.96	3.45515	2.13365	85.6488	83.1563	-104.865	108.558	-354.354	-169.668	391.525	18.4448	103.553	-28.5148	-319.055	-189.266	141.664	93.9647	-72.5664	243.843	-185.485	-1.28806	116.571	-84.1482	-8.9108	384.033	-280.812	110.273	-69.6969	167.001	-119.369	18.3296	-148.203	-46.5522	-44.6208	192.726	-177.81	165.249
891	1	2252.61	3.43486	2.14084	84.7026	82.0979	-104.163	102.96	-347.671	-165.155	385.928	19.4431	103.553	-28.5148	-319.055	-189.266	141.664	93.9647	-72.4529	236.061	-177.034	6.9584	106.571	-84.1641	-8.9108	384.033	-280.812	110.273	-69.6969	167.001	-119.369	18.3296	-148.203	-46.5522	-44.6208	192.726	-177.81	165.249
891	2	2248.28	3.42778	2.13944	83.6518	81.0022	-105.032	111.496	-357.671	-171.84	394.162	18.0627	103.553	-28.5148	-319.055	-189.266	141.664	93.9647	-73.326	232.902	-173.894	8.73783	104.833	-83.8248	-8.9108	384.033	-280.812	110.273	-69.697	167.001	-119.369	18.3296	-148.203	-46.5522	-44.6208	192.726	-177.81	165.249
891	3	2231.77	3.42305	2.13345	82.3354	79.4271	-105.032	111.496	-357.671	-171.84	394.162	18.0627	103.553	-28.5148	-319.055	-189.266	141.664	93.9647	-75.1872	224.088	-163.894	16.1819	96.2512	-82.9028	-8.84212	384.64	-281.639	108.764	-68.156	167.163	-119.179	17.4272	-147.477	-45.8088	-45.3706	192.542	-177.81	165.249
891	4	2302.22	3.48749	2.08689	83.7278	81.0205	-105.037	111.151	-357.358	-173.35	395.365	18.3154	104.776	-29.7909	-317.44	-190.222	141.538	93.5928	-73.4147	232.635	-173.62	8.41348	105.182	-83.7855	-8.85959	384.434	-281.373	109.196	-68.5973	167.12	-119.287	17.8019	-147.8	-46.0602	-45.0663	192.68	-177.933	165.172
891	5	2297.27	3.48942	2.10748	85.0083	82.4554	-105.037	111.151	-357.358	-173.35	395.365	18.3154	104.776	-29.7909	-317.44	-190.222	141.538	93.5928	-72.0632	241.762	-183.62	1.61892	113.082	-84.3444	-8.85478	384.424	-281.365	109.177	-68.5733	167.116	-119.287	17.8019	-147.8	-46.0602	-45.0663	192.68	-177.758	165.265
891	6	2297.27	3.48942	2.10748	85.0083	82.4554	-105.037	111.151	-357.358	-173.35	395.365	18.3154	104.776	-29.7909	-317.44	-190.222	141.538	93.5928	-72.0632	241.762	-183.62	1.61892	113.082	-84.3444	-8.85478	384.424	-281.365	109.177	-68.5733	167.116	-119.287	17.8019	-147.8	-46.0602	-45.0663	192.68	-177.758	165.265
892	1	2271.66	3.47497	2.1154	84.3951	81.7363	-104.389	102.72	-347.358	-165.357	386.053	19.4112	104.776	-29.7909	-317.44	-190.222	141.538	93.5928	-72.1951	234.25	-175.332	9.41787	103.631	-84.2229	-8.85478	384.424	-281.365	109.177	-68.5733	167.116	-119.287	17.8019	-147.8	-46.0602	-45.0663	192.68	-177.758	165.265
892	2	2255.79	3.453	2.11741	82.6638	79.8829	-105.155	111.232	-357.358	-171.427	393.796	17.9401	104.776	-29.7907	-317.441	-190.222	141.539	93.5928	-74.1563	226.476	-166.842	15.2389	97.2304	-83.3187	-8.85478	384.424	-281.365	109.177	-68.5733	167.116	-119.287	17.8019	-147.8	-46.0602	-45.0663	192.68	-177.758	165.265
892	3	2243.05	3.43642	2.12044	81.4435	78.4914	-105.155	111.232	-357.358	-171.427	393.796	17.9401	104.776	-29.7907	-317.441	-190.222	141.539	93.5928	-76.0281	217.656	-156.842	22.7641	88.5969	-82.3994	-8.84075	384.526	-281.506	108.905	-68.2945	167.143	-119.251	17.6369	-147.667	-45.9291	-45.1979	192.646	-177.758	165.265
892	4	2246.29	3.43352	2.12423	82.7896	79.9724	-105.155	111.232	-357.358	-171.427	393.796	17.9401	104.776	-29.7907	-317.441	-190.222	141.539	93.5928	-73.8199	226.163	-166.842	14.2694	98.2903	-83.5623	-8.86092	384.548	-281.515	109.009	-68.4174	167.16	-119.331	17.3265	-147.424	-45.4295	-45.8729	192.376	-177.758	165.265
892	5	2240.81	3.45676	2.12324	84.9143	82.3452	-105.168	110.775	-356.864	-171.189	393.507	17.9524	104.738	-29.8346	-317.299	-189.711	141.03	93.5472	-72.0634	237.838	-178.782	2.45288	111.326	-84.3784	-8.99011	384.214	-280.969	110.164	-69.6383	167.156	-119.312	17.8059	-147.954	-43.8537	-44.3031	193.597	-178.165	162.519
892	6	2240.81	3.45676	2.12324	84.9143	82.3452	-105.168	110.775	-356.864	-171.189	393.507	17.9524	104.738	-29.8346	-317.299	-189.711	141.03	93.5472	-72.0634	237.838	-178.782	2.45288	111.326	-84.3784	-8.99011	384.214	-280.969	110.164	-69.6383	167.156	-119.312	17.8059	-147.954	-43.8537	-44.3031	193.597	-178.165	162.519
893	1	2216.42	3.43442	2.1291	84.1328	81.3644	-104.319	102.57	-347.188	-164.503	385.374	19.2178	104.738	-29.8346	-317.299	-189.711	141.03	93.5472	-72.5258	229.513	-169.673	10.8423	101.326	-84.1436	-8.73131	384.936	-281.921	108.526	-67.9469	166.925	-119.312	17.8059	-147.954	-43.8537	-44.3031	193.597	-178.165	162.519
893	2	2211.17	3.41218	2.13377	82.618	79.7044	-104.599	105.521	-350.645	-166.598	388.035	18.7234	104.738	-29.8346	-317.299	-189.711	141.03	93.5472	-74.3006	220.469	-159.673	18.5256	92.5729	-83.3126	-8.73131	384.936	-281.921	108.526	-67.9469	166.925	-119.312	17.8059	-147.954	-43.8537	-44.3031	193.597	-178.165	162.519
893	3	2203.96	3.42625	2.13766	83.8853	81.0101	-104.599	105.521	-350.645	-166.598	388.035	18.7234	104.738	-29.8346	-317.299	-189.711	141.03	93.5472	-72.7189	229.428	-169.673	10.5974	101.67	-84.0634	-8.6522	385.481	-282.673	107.08	-66.4661	167.064	-119.116	16.8776	-147.195	-43.1377	-45.0222	193.412	-178.165	162.519
893	4	2195.62	3.40578	2.1392	82.6497	79.6156	-104.599	105.521	-350.645	-166.598	388.035	18.7234	104.738	-29.8346	-317.299	-189.711	141.03	93.5472	-74.3065	220.397	-159.673	18.1186	93.0203	-83.3227	-8.6522	385.481	-282.673	107.08	-66.4662	167.064	-119.148	16.7248	-147.082	-42.8545	-45.3692	193.311	-178.165	162.519
893	5	2183.56	3.38938	2.15175	81.3913	78.2141	-104.599	105.521	-350.645	-166.598	388.035	18.7234	104.738	-29.8346	-317.299	-189.711	141.03	93.5472	-76.3918	211.732	-149.673	26.5427	83.4159	-82.2253	-8.65204	385.481	-282.673	107.079	-66.4654	167.064	-119.148	16.7249	-147.082	-42.855	-45.3693	193.31	-178.009	162.6
893	6	2183.56	3.38938	2.15175	81.3913	78.2141	-104.599	105.521	-350.645	-166.598	388.035	18.7234	104.738	-29.8346	-317.299	-189.711	141.03	93.5472	-76.3918	211.732	-149.673	26.5427	83.4159	-82.2253	-8.65204	385.481	-282.673	107.079	-66.4654	167.064	-119.148	16.7249	-147.082	-42.855	-45.3693	193.31	-178.009	162.6
894	1	2236.54	3.44524	2.10439	82.8822	79.6994	-103.018	95.82	-338.915	-160.56	379.502	21.2798	104.925	-29.8585	-316.855	-188.474	139.579	93.2681	-74.7367	217.175	-155.749	22.7348	87.4943	-82.9681	-8.19222	386.459	-283.964	104.643	-63.9469	166.6	-119.196	17.1281	-147.45	-43.2004	-44.8841	193.509	-178.146	162.504
894	2	2291.56	3.43475	2.10343	82.5085	79.8395	-104.311	104.844	-349.851	-166.579	387.768	19.0296	104.56	-28.1712	-319.57	-192.251	144.087	93.7861	-74.9773	221.159	-160.539	17.5329	94.0563	-82.9744	-9.27049	384.907	-281.376	112.156	-71.9179	167.021	-118.878	17.1299	-147.971	-43.0203	-44.8486	192.961	-178.202	162.448
894	3	2284.6	3.44646	2.10915	83.7751	81.1637	-104.311	104.844	-349.851	-166.579	387.768	19.0296	104.56	-28.1712	-319.57	-192.251	144.087	93.7861	-73.3602	230.105	-170.539	9.6812	103.065	-83.7395	-9.22253	385.406	-282.058	110.97	-70.7089	167.16	-118.706	16.3431	-147.325	-42.4613	-45.4041	192.805	-178.202	162.448
894	4	2273.29	3.42498	2.1103	82.5278	79.7636	-104.311	104.844	-349.851	-166.579	387.768	19.0296	104.56	-28.1712	-319.57	-192.251	144.087	93.7861	-74.8688	221.037	-160.539	17.1851	94.4182	-83.0428	-9.22253	385.406	-282.058	110.97	-70.7089	167.16	-118.77	16.2516	-147.252	-42.2016	-45.7503	192.712	-178.202	162.448
894	5	2257.51	3.40774	2.1219	81.2596	78.3531	-104.311	104.844	-349.851	-166.579	387.768	19.0296	104.56	-28.1712	-319.57	-192.251	144.087	93.7861	-76.8908	212.344	-150.539	25.5907	84.8191	-81.9849	-9.21598	385.394	-282.049	110.944	-70.6755	167.155	-118.77	16.2516	-147.252	-42.2016	-45.7503	192.712	-178.051	162.526
894	6	2257.51	3.40774	2.1219	81.2596	78.3531	-104.311	104.844	-349.851	-166.579	387.768	19.0296	104.56	-28.1712	-319.57	-192.251	144.087	93.7861	-76.8908	212.344	-150.539	25.5907	84.8191	-81.9849	-9.21598	385.394	-282.049	110.944	-70.6755	167.155	-118.77	16.2516	-147.252	-42.2016	-45.7503	192.712	-178.051	162.526
895	1	2266.05	3.40663	2.1376	82.7752	80.0252	-103.293	98.7871	-342.509	-161.991	381.785	20.4357	104.56	-28.1712	-319.57	-192.251	144.087	93.7861	-73.78	221.177	-160.539	19.8052	90.8583	-83.3961	-9.21598	385.394	-282.049	110.944	-70.6755	167.155	-118.77	16.2516	-147.252	-42.2016	-45.7503	192.712	-178.051	162.526
895	2	2285.65	3.40379	2.12212	82.4718	80.0611	-104.454	107.137	-352.509	-167.622	389.345	18.5448	104.56	-28.1712	-319.57	-192.251	144.087	93.7861	-74.435	221.949	-161.678	17.7611	93.6928	-83.1859	-9.97102	383.66	-279.359	116.699	-76.7647	167.42	-118.77	16.2516	-147.252	-42.2016	-45.7503	192.712	-178.051	162.526
895	3	2282.62	3.41238	2.12993	83.7313	81.3999	-104.454	107.137	-352.509	-167.622	389.345	18.5448	104.56	-28.1712	-319.57	-192.251	144.087	93.7861	-72.7404	230.862	-171.678	9.96707	102.626	-83.9984	-9.95545	384.131	-279.983	115.788	-75.8439	167.552	-118.627	15.6324	-146.745	-41.7803	-46.1618	192.587	-178.051	162.526
895	4	2272.48	3.39199	2.12883	82.5284	80.0367	-104.454	107.137	-352.509	-167.622	389.345	18.5448	104.56	-28.1712	-319.57	-192.251	144.087	93.7861	-74.273	221.779	-161.678	17.1289	94.3878	-83.2951	-9.95545	384.131	-279.983	115.788	-75.8439	167.552	-118.727	15.3705	-146.504	-41.2462	-46.8559	192.45	-178.051	162.526
895	5	2261.33	3.37457	2.1395	81.2747	78.6431	-104.454	107.137	-352.509	-167.622	389.345	18.5448	104.56	-28.1712	-319.57	-192.251	144.087	93.7861	-76.2676	213.056	-151.678	25.3625	84.9884	-82.2688	-9.94864	384.119	-279.975	115.758	-75.8063	167.547	-118.727	15.3705	-146.504	-41.2462	-46.8559	192.45	-177.932	162.586
895	6	2261.33	3.37457	2.1395	81.2747	78.6431	-104.454	107.137	-352.509	-167.622	389.345	18.5448	104.56	-28.1712	-319.57	-192.251	144.087	93.7861	-76.2676	213.056	-151.678	25.3625	84.9884	-82.2688	-9.94864	384.119	-279.975	115.758	-75.8063	167.547	-118.727	15.3705	-146.504	-41.2462	-46.8559	192.45	-177.932	162.586
896	1	2253.59	3.3747	2.1441	82.4217	79.7692	-103.255	98.7608	-342.509	-161.565	381.489	20.2743	104.56	-28.1712	-319.57	-192.251	144.087	93.7861	-74.4438	218.128	-157.438	22.0344	88.4508	-83.0987	-9.6596	385.62	-281.903	113.065	-73.061	167.392	-118.727	15.3705	-146.504	-41.2462	-46.8559	192.45	-177.932	162.586
896	2	2289.48	3.389	2.12607	82.1102	79.5237	-104.521	107.667	-353.132	-167.689	389.602	18.3413	104.655	-28.2019	-319.628	-192.796	144.581	93.8222	-75.1103	218.394	-157.97	20.6157	90.5203	-82.874	-8.96216	381.774	-277.545	116.302	-76.0405	165.82	-119.016	17.7268	-148.457	-43.7814	-44.0332	192.566	-177.456	162.381
896	3	2279.87	3.40534	2.12796	83.2991	80.7501	-104.521	107.667	-353.132	-167.689	389.602	18.3413	104.655	-28.2019	-319.628	-192.796	144.581	93.8222	-73.4712	227.345	-167.97	12.774	99.4839	-83.6514	-8.94182	382.672	-278.713	114.658	-74.3851	166.063	-118.795	16.656	-147.574	-42.9434	-44.8787	192.357	-177.456	162.381
896	4	2269.56	3.38497	2.13146	82.0778	79.3796	-104.521	107.667	-353.132	-167.689	389.602	18.3413	104.655	-28.2019	-319.628	-192.796	144.581	93.8222	-75.1572	218.391	-157.97	20.2996	90.8453	-82.8543	-8.94182	382.672	-278.713	114.658	-74.3851	166.063	-118.826	16.5994	-147.529	-42.7878	-45.078	192.309	-177.456	162.381
896	5	2276.57	3.38003	2.14245	82.5239	78.9589	-104.521	107.667	-353.132	-167.689	389.602	18.3413	104.655	-28.2019	-319.628	-192.796	144.581	93.8222	-75.1572	218.391	-157.97	20.2996	90.8453	-82.8543	-7.06028	379.225	-276.433	106.722	-64.3851	164.632	-118.836	16.6287	-147.523	-42.9232	-45.1253	192.041	-176.045	163.088
896	6	2276.57	3.38003	2.14245	82.5239	78.9589	-104.521	107.667	-353.132	-167.689	389.602	18.3413	104.655	-28.2019	-319.628	-192.796	144.581	93.8222	-75.1572	218.391	-157.97	20.2996	90.8453	-82.8543	-7.06028	379.225	-276.433	106.722	-64.3851	164.632	-118.836	16.6287	-147.523	-42.9232	-45.1253	192.041	-176.045	163.088
897	1	2291.14	3.37923	2.15729	83.9625	80.5623	-103.968	103.711	-348.427	-164.894	385.963	19.1473	104.655	-28.2019	-319.628	-192.796	144.581	93.8222	-72.5297	227.2	-167.97	13.7343	98.0074	-84.0719	-7.06028	379.225	-276.433	106.722	-64.3851	164.632	-118.836	16.6287	-147.523	-42.9232	-45.1253	192.041	-176.045	163.088
897	2	2330.32	3.38356	2.14479	83.4323	80.1444	-104.901	112.754	-358.97	-170.988	393.773	17.6607	104.747	-28.2157	-319.71	-193.361	145.1	93.8637	-73.2584	226.759	-167.789	12.9611	99.3299	-83.8259	-6.97409	377.255	-274.046	109.252	-66.9108	164.177	-118.632	18.175	-148.836	-46.4193	-41.118	192.329	-176.189	162.989
897	3	2318.26	3.34016	2.14184	82.1031	78.6488	-104.901	112.754	-358.97	-170.988	393.773	17.6607	104.747	-28.2157	-319.71	-193.361	145.1	93.8637	-75.1518	217.251	-157.789	21.1559	89.9287	-82.9186	-6.96603	377.391	-274.223	108.976	-66.6317	164.21	-118.601	18.0066	-148.697	-46.2597	-41.283	192.297	-176.189	162.989
897	4	2312.49	3.33862	2.14627	83.4759	80.1588	-104.901	112.754	-358.97	-170.988	393.773	17.6607	104.747	-28.2157	-319.71	-193.361	145.1	93.8637	-73.0106	225.818	-167.789	12.571	99.7328	-84.0323	-6.96814	377.393	-274.223	108.988	-66.6456	164.212	-118.854	17.7985	-148.489	-45.0949	-42.7711	192.108	-176.189	162.989
897	5	2372.83	3.36191	2.15817	85.137	81.963	-104.829	110.887	-356.902	-169.762	392.327	17.8321	104.508	-28.0618	-319.684	-192.152	144.07	93.79	-71.2064	232.495	-174.203	6.05379	106.117	-84.8605	-6.84604	372.937	-268.507	113.864	-71.7735	163.501	-118.16	17.8884	-148.516	-48.7427	-38.6366	191.826	-176	163.088
897	6	2372.83	3.36191	2.15817	85.137	81.963	-104.829	110.887	-356.902	-169.762	392.327	17.8321	104.508	-28.0618	-319.684	-192.152	144.07	93.79	-71.2064	232.495	-174.203	6.05379	106.117	-84.8605	-6.84604	372.937	-268.507	113.864	-71.7735	163.501	-118.16	17.8884	-148.516	-48.7427	-38.6366	191.826	-176	163.088
898	1	2359.86	3.33977	2.16356	84.0901	80.7258	-104.232	105.405	-350.485	-165.914	387.442	18.7368	104.508	-28.0618	-319.684	-192.152	144.07	93.79	-72.068	223.711	-164.528	14.545	96.1167	-84.4492	-6.71921	373.901	-269.716	112.368	-70.2641	163.451	-118.16	17.8884	-148.516	-48.7427	-38.6366	191.826	-176	163.088
898	2	2344.65	3.33834	2.16858	84.0083	80.702	-105.02	114.067	-360.485	-171.72	394.775	17.449	104.508	-28.0618	-319.684	-192.152	144.07	93.79	-71.981	226.877	-168.405	10.8412	100.767	-84.5777	-6.71921	373.901	-269.716	112.368	-70.2641	163.451	-118.16	17.8884	-148.516	-48.7427	-38.6366	191.826	-176	163.088
898	3	2343.04	3.34044	2.12413	82.3974	78.8845	-105.022	114.132	-360.559	-171.774	394.836	17.4447	104.523	-28.0612	-319.701	-192.259	144.169	93.7968	-75.7578	215.93	-156.682	20.8164	90.4003	-82.8004	-6.43153	373.919	-270.022	111.148	-69.0083	163.259	-118.026	18.7588	-150.35	-48.4044	-38.5726	191.152	-175.928	163.12
898	4	2336.13	3.33835	2.12654	83.771	80.3907	-105.022	114.132	-360.559	-171.774	394.836	17.4447	104.523	-28.0612	-319.701	-192.259	144.169	93.7968	-73.6395	224.317	-166.505	12.0478	100.4	-83.9105	-6.43327	373.921	-270.022	111.158	-69.0196	163.26	-118.311	18.5999	-150.167	-47.2928	-40.0461	190.923	-175.928	163.12
898	5	2327.03	3.31848	2.13507	82.5093	78.9722	-105.022	114.132	-360.559	-171.774	394.836	17.4447	104.523	-28.0612	-319.701	-192.259	144.169	93.7968	-75.3232	215.411	-156.505	20.0307	91.2608	-83.1151	-6.43014	373.915	-270.017	111.146	-69.0048	163.258	-118.311	18.6004	-150.164	-47.3076	-40.0506	190.893	-175.856	163.155
898	6	2327.03	3.31848	2.13507	82.5093	78.9722	-105.022	114.132	-360.559	-171.774	394.836	17.4447	104.523	-28.0612	-319.701	-192.259	144.169	93.7968	-75.3232	215.411	-156.505	20.0307	91.2608	-83.1151	-6.43014	373.915	-270.017	111.146	-69.0048	163.258	-118.311	18.6004	-150.164	-47.3076	-40.0506	190.893	-175.856	163.155
899	1	2338.55	3.31796	2.1508	84.0928	80.7275	-104.43	106.72	-352.023	-166.685	388.517	18.4076	104.523	-28.0612	-319.701	-192.259	144.169	93.7968	-72.4226	224.26	-166.505	14.0064	97.6118	-84.3919	-6.43014	373.915	-270.017	111.146	-69.0048	163.258	-118.311	18.6004	-150.164	-47.3076	-40.0506	190.893	-175.856	163.155
899	2	2785.63	3.30872	2.24493	87.9509	85.5016	-104.841	111.615	-357.604	-169.652	392.317	17.7456	112.713	-36.7318	-309.322	-191.699	132.719	94.579	-63.5244	239.22	-182.041	-1.63581	114.334	-93.0536	-6.02174	370.765	-265.478	117.897	-75.4629	162.92	-118.221	30.0639	-159.681	-53.2487	-33.9698	193.015	-175.969	163.023
899	3	2610.37	3.41273	2.16128	87.3169	84.4345	-104.756	109.77	-355.415	-168.289	390.574	18.0665	112.713	-36.7318	-309.322	-191.699	132.719	94.579	-68.0468	236.645	-177.705	-3.13631	116.837	-90.6719	-6.54037	378.873	-275.385	107.897	-65.7004	164.843	-118.522	25.9331	-156.3	-44.5369	-43.6466	192.412	-175.969	163.023
899	4	2587.07	3.38765	2.16262	85.871	82.8395	-104.756	109.77	-355.415	-168.289	390.574	18.0665	112.713	-36.7318	-309.322	-191.699	132.719	94.579	-68.7779	227.299	-167.812	5.46684	106.837	-90.3912	-6.54196	378.875	-275.385	107.906	-65.711	164.845	-118.65	25.6668	-156.053	-44.0498	-44.2655	192.311	-175.969	163.023
899	5	2581.95	3.36523	2.17217	84.5031	81.3333	-104.756	109.77	-355.415	-168.289	390.574	18.0665	112.713	-36.7318	-309.322	-191.699	132.719	94.579	-70.1157	218.307	-157.872	14.1418	96.8371	-89.7785	-6.54196	378.875	-275.385	107.906	-65.711	164.845	-118.65	25.6668	-156.053	-44.0498	-44.2655	192.311	-175.943	163.073
899	6	2581.95	3.36523	2.17217	84.5031	81.3333	-104.756	109.77	-355.415	-168.289	390.574	18.0665	112.713	-36.7318	-309.322	-191.699	132.719	94.579	-70.1157	218.307	-157.872	14.1418	96.8371	-89.7785	-6.54196	378.875	-275.385	107.906	-65.711	164.845	-118.65	25.6668	-156.053	-44.0498	-44.2655	192.311	-175.943	163.073
900	1	2512.03	3.36682	2.17839	85.731	82.5162	-103.687	101.235	-345.415	-162.636	383.217	19.6133	112.713	-36.7318	-309.322	-191.699	132.719	94.579	-68.5778	223.687	-163.865	10.2613	101.052	-90.4564	-6.14577	380.306	-277.254	104.832	-62.5381	164.573	-118.65	25.6668	-156.053	-44.0498	-44.2655	192.311	-175.943	163.073
900	2	2453.08	3.35921	2.16768	84.3839	81.0985	-104.936	107.706	-353.735	-171.153	393.217	17.8701	111.61	-35.0849	-311.289	-191.77	134.219	94.5603	-70.2686	219.932	-159.841	13.0211	98.2335	-89.4133	-6.14577	380.306	-277.254	104.832	-62.5381	164.573	-118.65	25.6668	-156.053	-44.0498	-44.2655	192.311	-175.943	163.073
900	3	2476.42	3.42625	2.1345	85.9959	82.6404	-104.72	105.764	-351.48	-169.84	391.512	18.3495	111.331	-34.7595	-311.283	-189.814	132.461	94.4243	-69.8071	228.585	-169.038	4.7301	107.895	-89.4688	-5.90307	379.816	-276.914	103.43	-61.0744	164.538	-118.421	24.1871	-154.82	-42.9755	-45.5931	191.544	-175.42	163.22
900	4	2490.83	3.42734	2.14316	87.3252	84.2071	-104.72	105.764	-351.48	-169.84	391.512	18.3495	111.331	-34.7595	-311.283	-189.814	132.461	94.4243	-68.7707	236.877	-178.235	-3.88085	117.895	-89.902	-5.90329	379.816	-276.914	103.431	-61.0757	164.538	-118.536	23.8416	-154.507	-42.5585	-46.1419	191.391	-175.42	163.22
900	5	2500.03	3.42272	2.15377	88.0106	83.9994	-104.72	105.764	-351.48	-169.84	391.512	18.3495	111.331	-34.7595	-311.283	-189.814	132.461	94.4243	-68.7707	236.877	-178.235	-3.88085	117.895	-89.902	-3.64537	375.062	-273.001	95.5759	-51.0757	162.56	-118.536	23.842	-154.504	-42.5704	-46.1464	191.364	-174.29	163.742
900	6	2500.03	3.42272	2.15377	88.0106	83.9994	-104.72	105.764	-351.48	-169.84	391.512	18.3495	111.331	-34.7595	-311.283	-189.814	132.461	94.4243	-68.7707	236.877	-178.235	-3.88085	117.895	-89.902	-3.64537	375.062	-273.001	95.5759	-51.0757	162.56	-118.536	23.842	-154.504	-42.5704	-46.1464	191.364	-174.29	163.742
901	1	2477.24	3.40044	2.15985	86.7781	82.5058	-104.638	105.173	-350.759	-169.283	390.831	18.4729	111.331	-34.7595	-311.283	-189.814	132.461	94.4243	-69.1801	228.518	-169.358	4.67185	107.895	-89.7881	-3.64537	375.062	-273.001	95.5759	-51.0757	162.56	-118.536	23.842	-154.504	-42.5704	-46.1464	191.364	-174.29	163.742
901	2	2462.94	3.401	2.13654	85.5597	81.7955	-105.098	109.408	-356.049	-174.81	397.102	17.6912	107.777	-29.1392	-317.957	-190.326	137.471	94.4208	-70.7818	227.308	-168.045	5.33045	107.675	-88.7023	-4.90118	374.095	-270.915	105.015	-60.8787	163.392	-118.201	22.4126	-153.721	-42.5423	-45.8407	190.727	-174.329	163.725
901	3	2415.77	3.43041	2.13177	86.4054	82.5836	-104.899	101.916	-346.98	-165.903	387.102	18.5851	107.777	-29.1392	-317.957	-190.326	137.471	94.4208	-70.6761	228.494	-169.324	4.20202	108.987	-88.7378	-4.85779	374.673	-271.677	103.655	-59.5026	163.524	-118.131	21.5187	-152.969	-41.5473	-46.9117	190.602	-174.329	163.725
901	4	2411.99	3.43053	2.13896	87.5766	84.1318	-104.899	101.916	-346.98	-165.903	387.102	18.5851	107.777	-29.1392	-317.957	-190.326	137.471	94.4208	-69.7217	236.391	-178.081	-4.40604	118.987	-89.1561	-4.85822	374.674	-271.678	103.657	-59.5048	163.524	-118.251	21.2247	-152.683	-41.1747	-47.4373	190.425	-174.329	163.725
901	5	2350.13	3.42886	2.13264	86.6587	84.3038	-104.899	101.916	-346.98	-165.903	387.102	18.5851	107.777	-29.1392	-317.957	-190.326	137.471	94.4208	-69.7217	236.391	-178.081	-4.40604	118.987	-89.1561	-7.48367	382.686	-278.749	111.276	-69.5048	165.408	-118.299	20.9073	-152.678	-39.2061	-48.5296	191.219	-174.933	162.353
901	6	2350.13	3.42886	2.13264	86.6587	84.3038	-104.899	101.916	-346.98	-165.903	387.102	18.5851	107.777	-29.1392	-317.957	-190.326	137.471	94.4208	-69.7217	236.391	-178.081	-4.40604	118.987	-89.1561	-7.48367	382.686	-278.749	111.276	-69.5048	165.408	-118.299	20.9073	-152.678	-39.2061	-48.5296	191.219	-174.933	162.353
902	1	2351.53	3.41116	2.13526	85.0965	82.0478	-104.894	102.171	-347.227	-166.13	387.32	18.5905	107.814	-28.4908	-318.95	-191.681	138.869	94.5077	-70.5436	225.971	-167.586	6.06468	108.414	-88.9182	-6.73877	383.362	-280.811	106.981	-63.2586	164.336	-118.746	21.1311	-152.815	-37.73	-50.3599	191.304	-174.964	162.34
902	2	2349.87	3.40966	2.14609	85.8516	83.0965	-105.325	105.301	-351.182	-170.223	392.032	17.906	106.736	-26.5213	-321.196	-191.864	140.323	94.5431	-69.8238	235.021	-177.586	-2.17929	118.127	-89.0346	-6.73877	383.362	-280.811	106.981	-63.2586	164.336	-118.746	21.1311	-152.815	-37.73	-50.3599	191.304	-174.964	162.34
902	3	2340.63	3.39978	2.14462	84.5854	81.4336	-105.283	104.656	-350.374	-169.501	391.169	18.038	106.736	-26.5213	-321.196	-191.864	140.323	94.5431	-70.8739	225.954	-167.711	6.42701	108.127	-88.5685	-6.67871	383.773	-281.374	105.764	-62.028	164.437	-118.593	20.2087	-152.038	-37.0908	-51.0076	191.158	-174.964	162.34
902	4	2337.29	3.39944	2.1449	85.8553	82.9235	-105.283	104.656	-350.374	-169.501	391.169	18.038	106.736	-26.5213	-321.196	-191.864	140.323	94.5431	-70.038	233.005	-175.675	-2.14122	118.127	-88.95	-6.68064	383.775	-281.376	105.774	-62.0394	164.439	-118.753	19.3962	-151.288	-36.2306	-52.1	190.795	-174.964	162.34
902	5	2382.4	3.40933	2.09913	83.9697	79.4273	-105.413	109.529	-356.361	-166.981	390.258	17.3963	106.853	-25.9788	-322.153	-194.48	143.052	94.8415	-76.4342	218.477	-160.171	11.1865	103.906	-86.6041	-3.36991	378.759	-277.78	94.0073	-48.3234	161.961	-116.994	19.0548	-152.142	-39.6253	-47.3646	189.588	-173.774	162.848
902	6	2382.4	3.40933	2.09913	83.9697	79.4273	-105.413	109.529	-356.361	-166.981	390.258	17.3963	106.853	-25.9788	-322.153	-194.48	143.052	94.8415	-76.4342	218.477	-160.171	11.1865	103.906	-86.6041	-3.36991	378.759	-277.78	94.0073	-48.3234	161.961	-116.994	19.0548	-152.142	-39.6253	-47.3646	189.588	-173.774	162.848
903	1	2380.04	3.40884	2.11269	85.4677	81.1062	-104.809	105.379	-351.396	-164.368	386.716	18.2075	106.853	-25.9788	-322.153	-194.48	143.052	94.8415	-74.0479	227.455	-170.171	4.44538	111.318	-87.6305	-3.36991	378.759	-277.78	94.0073	-48.3234	161.961	-116.994	19.0548	-152.142	-39.6253	-47.3646	189.588	-173.774	162.848
903	2	2396.39	3.40966	2.12603	86.0993	82.4565	-105.15	107.691	-354.246	-167.473	390.227	17.7287	106.651	-25.5976	-322.675	-194.902	143.749	94.8406	-73.0287	236.581	-180.171	-4.0044	121.196	-87.9576	-3.36991	378.759	-277.78	94.0073	-48.3234	161.961	-116.993	19.0563	-152.144	-39.6287	-47.3607	189.588	-173.774	162.848
903	3	2368.3	3.39862	2.12583	85.2023	80.7393	-105.15	107.691	-354.246	-167.473	390.227	17.7287	106.651	-25.5976	-322.675	-194.902	143.749	94.8406	-73.9252	227.726	-170.554	4.58449	111.196	-87.5469	-3.27925	378.919	-278.035	92.9181	-47.2037	161.998	-116.881	18.2247	-151.421	-39.0095	-48.0067	189.476	-173.774	162.848
903	4	2349.1	3.40443	2.11628	84.6129	80.9538	-105.15	107.691	-354.246	-167.473	390.227	17.7287	106.651	-25.5976	-322.675	-194.902	143.749	94.8406	-73.9173	227.788	-170.622	4.52434	111.266	-87.5503	-5.35463	383.068	-281.542	101.174	-57.2037	164.184	-117.641	16.1668	-149.292	-36.1727	-51.8058	188.634	-173.774	162.848
903	5	2405.97	3.41639	2.10755	85.3946	81.0112	-105.113	107.048	-353.482	-166.775	389.436	17.8169	107.149	-26.3777	-322.021	-196.078	144.506	94.9012	-73.9099	227.844	-170.683	4.4744	111.324	-87.5533	-2.95673	376.775	-275.473	97.1074	-51.0471	161.427	-117.472	17.1542	-150.181	-37.9762	-50.2177	187.543	-171.548	163.67
903	6	2405.97	3.41639	2.10755	85.3946	81.0112	-105.113	107.048	-353.482	-166.775	389.436	17.8169	107.149	-26.3777	-322.021	-196.078	144.506	94.9012	-73.9099	227.844	-170.683	4.4744	111.324	-87.5533	-2.95673	376.775	-275.473	97.1074	-51.0471	161.427	-117.472	17.1542	-150.181	-37.9762	-50.2177	187.543	-171.548	163.67
904	1	2408.05	3.42778	2.12628	86.3795	82.6973	-105.045	106.627	-352.969	-166.477	389.039	17.9097	107.149	-26.3777	-322.021	-196.078	144.506	94.9012	-72.5754	237.21	-180.683	-3.94168	121.03	-88.1235	-2.95673	376.775	-275.473	97.1074	-51.0471	161.427	-117.472	17.1542	-150.181	-37.9762	-50.2177	187.543	-171.548	163.67
904	2	2375.72	3.42254	2.12111	85.527	81.2128	-105.855	113.427	-361.287	-175.375	399.039	16.6855	107.149	-26.3777	-322.021	-196.078	144.506	94.9012	-73.1093	232.564	-175.719	0.510863	115.962	-87.7891	-2.95673	376.775	-275.473	97.1074	-51.0471	161.427	-117.472	17.1542	-150.181	-37.9762	-50.2177	187.543	-171.548	163.67
904	3	2363.24	3.40653	2.12362	84.0989	79.5503	-105.855	113.427	-361.287	-175.375	399.039	16.6855	107.149	-26.3777	-322.021	-196.078	144.506	94.9012	-74.2558	223.44	-165.719	8.98297	106.123	-87.2702	-2.9086	376.92	-275.681	96.4398	-50.3652	161.458	-117.38	16.6161	-149.719	-37.6376	-50.557	187.462	-171.548	163.67
904	4	2351.33	3.41059	2.11107	84.1712	80.521	-105.855	113.427	-361.287	-175.375	399.039	16.6855	107.149	-26.3777	-322.021	-196.078	144.506	94.9012	-73.697	227.103	-169.892	4.56874	111.25	-87.5576	-5.13905	381.199	-279.263	104.614	-60.3652	163.78	-117.877	14.9519	-148.077	-35.8126	-53.151	186.26	-171.548	163.67
904	5	2348.24	3.41221	2.09158	83.651	80.9558	-105.87	113.318	-361.154	-175.278	398.932	16.6839	107.134	-26.3628	-322.035	-196.063	144.491	94.8897	-73.7174	226.986	-169.762	4.67437	111.13	-87.5485	-7.32896	384.727	-281.723	113.309	-71.0629	165.59	-117.983	15.8585	-148.948	-35.6313	-52.4	186.393	-172.403	162.35
904	6	2348.24	3.41221	2.09158	83.651	80.9558	-105.87	113.318	-361.154	-175.278	398.932	16.6839	107.134	-26.3628	-322.035	-196.063	144.491	94.8897	-73.7174	226.986	-169.762	4.67437	111.13	-87.5485	-7.32896	384.727	-281.723	113.309	-71.0629	165.59	-117.983	15.8585	-148.948	-35.6313	-52.4	186.393	-172.403	162.35
905	1	2330.81	3.42173	2.09701	85.0232	82.3243	-105.46	104.854	-351.154	-166.961	389.416	17.5615	107.134	-26.3628	-322.035	-196.063	144.491	94.8897	-72.9867	231.781	-175.028	0.422705	116.015	-87.86	-7.06033	385.567	-282.816	111.409	-69.153	165.384	-117.983	15.8585	-148.948	-35.6313	-52.4	186.393	-172.403	162.35
905	2	2328.51	3.37798	2.09401	84.41	81.5308	-105.263	103.176	-349.277	-164.326	386.623	18.068	105.883	-24.9745	-323.363	-193.966	142.708	94.352	-73.7763	224.853	-167.327	7.27656	108.17	-87.4317	-6.19836	381.709	-278.514	113.427	-71.1833	164.141	-117.753	16.525	-149.667	-37.1685	-50.5839	186.3	-172.451	162.327
905	3	2330.85	3.39018	2.10262	85.7075	83.0129	-105.263	103.176	-349.277	-164.326	386.623	18.068	105.883	-24.9745	-323.363	-193.966	142.708	94.352	-72.6552	234.041	-177.327	-1.00155	117.732	-87.8579	-6.20066	382.159	-279.091	112.552	-70.3139	164.269	-117.619	15.7437	-148.989	-36.7066	-51.0445	186.186	-172.451	162.327
905	4	2320.49	3.36635	2.09239	84.8213	81.7959	-105.263	103.176	-349.277	-164.326	386.623	18.068	105.883	-24.9745	-323.363	-193.966	142.708	94.352	-73.928	224.634	-167.327	4.31346	111.679	-87.3628	-6.20067	382.159	-279.091	112.552	-70.314	164.269	-117.982	14.7037	-147.928	-35.2371	-52.9788	185.733	-172.451	162.327
905	5	2287.32	3.36905	2.10058	85.1553	83.7001	-105.263	103.176	-349.277	-164.326	386.623	18.068	105.883	-24.9745	-323.363	-193.966	142.708	94.352	-72.6107	233.666	-177.319	-4.37795	121.679	-87.9506	-7.99978	387.61	-283.478	118.693	-78.3487	165.343	-117.905	14.0365	-147.539	-33.6273	-53.7474	186.395	-172.967	160.879
905	6	2287.32	3.36905	2.10058	85.1553	83.7001	-105.263	103.176	-349.277	-164.326	386.623	18.068	105.883	-24.9745	-323.363	-193.966	142.708	94.352	-72.6107	233.666	-177.319	-4.37795	121.679	-87.9506	-7.99978	387.61	-283.478	118.693	-78.3487	165.343	-117.905	14.0365	-147.539	-33.6273	-53.7474	186.395	-172.967	160.879
906	1	2309.88	3.35849	2.16096	84.6423	86.0493	-105.315	100.143	-345.863	-166.515	387.999	18.4605	105.779	-24.8968	-323.375	-193.474	142.296	94.3194	-68.7665	243.799	-187.449	-14.5078	131.808	-88.9983	-8.17141	386.383	-281.788	120.931	-80.4955	165.076	-121.313	20.0249	-150.296	-37.3426	-51.9301	188.848	-173.018	160.848
906	2	2352.31	3.37575	2.16546	83.6668	86.5741	-105.731	103.095	-349.649	-170.315	392.434	17.8043	105.676	-24.8283	-323.378	-193.026	141.933	94.2974	-70.3513	254.685	-198.245	-27.1329	145.376	-87.8642	-7.19455	382.19	-276.63	121.707	-82.3431	164.188	-121.1	20.0894	-150.42	-38.1833	-50.9051	188.767	-173.04	160.839
906	3	2284.06	3.48725	2.09843	82.5171	84.8185	-105.731	103.095	-349.649	-170.315	392.434	17.8043	105.676	-24.8283	-323.378	-193.026	141.933	94.2974	-74.9556	253.068	-194.326	-29.7708	148.956	-85.1835	-7.51983	389.141	-285.353	111.707	-72.5223	166.07	-120.094	12.3212	-143.737	-31.7143	-57.6992	187.661	-173.04	160.839
906	4	2201.97	3.4643	2.0847	83.4956	85.6523	-105.731	103.095	-349.649	-170.315	392.434	17.8043	103.996	-23.7752	-322.623	-183.026	132.829	93.6604	-74.6511	248.926	-190.52	-25.2561	144.026	-85.4851	-7.51983	389.141	-285.353	111.707	-72.5223	166.07	-120.167	10.572	-142.474	-29.1424	-60.3846	186.803	-173.04	160.839
906	5	2197.37	3.46907	2.1476	85.0226	86.2267	-105.731	103.095	-349.649	-170.315	392.434	17.8043	103.996	-23.7752	-322.623	-183.026	132.829	93.6604	-72.1449	255.358	-197.709	-16.4166	134.026	-86.3184	-7.44937	389.014	-285.269	111.418	-72.1559	166.014	-120.167	10.5721	-142.474	-29.1426	-60.3847	186.803	-171.844	161.538
906	6	2197.37	3.46907	2.1476	85.0226	86.2267	-105.731	103.095	-349.649	-170.315	392.434	17.8043	103.996	-23.7752	-322.623	-183.026	132.829	93.6604	-72.1449	255.358	-197.709	-16.4166	134.026	-86.3184	-7.44937	389.014	-285.269	111.418	-72.1559	166.014	-120.167	10.5721	-142.474	-29.1426	-60.3847	186.803	-171.844	161.538
907	1	2148.12	3.45384	2.15423	86.2837	85.1022	-105.021	98.7219	-344.127	-165.379	386.516	18.8113	104.21	-24.3869	-322.392	-184.768	134.624	93.8475	-71.1705	248.671	-191.067	-7.94764	124.026	-86.8767	-7.44937	389.014	-285.269	111.418	-72.1559	166.014	-120.167	10.5721	-142.474	-29.1426	-60.3847	186.803	-171.844	161.538
907	2	2150.55	3.45255	2.14812	85.7531	84.0663	-106.046	105.835	-353.029	-173.94	396.516	17.2571	104.21	-24.3869	-322.392	-184.768	134.624	93.8475	-71.5149	246.73	-189.211	-6.11455	122.049	-86.6769	-7.44937	389.014	-285.269	111.418	-72.1559	166.014	-120.167	10.5721	-142.474	-29.1426	-60.3847	186.803	-171.844	161.538
907	3	2095.64	3.48662	2.13924	86.434	84.5831	-105.779	98.3354	-343.91	-165.185	386.516	18.3508	104.21	-24.3869	-322.392	-184.768	134.624	93.8475	-71.5159	246.725	-189.205	-6.11035	122.044	-86.6763	-7.37671	389.866	-286.426	109.351	-70.0476	166.248	-119.726	8.76017	-140.924	-28.4786	-60.9579	186.472	-171.844	161.538
907	4	2165.67	3.50085	2.10271	85.4715	86.12	-105.564	97.8211	-343.178	-164.262	385.367	18.6603	104.01	-22.1394	-324.183	-183.977	133.77	93.6387	-72.2551	251.402	-194.148	-14.5525	132.169	-86.3913	-7.43904	389.286	-285.751	110.469	-71.1936	166.259	-120.02	9.39889	-141.601	-28.0541	-61.644	186.074	-171.738	161.572
907	5	2168.24	3.50318	2.09502	85.6642	86.9903	-105.564	97.8211	-343.178	-164.262	385.367	18.6603	104.01	-22.1394	-324.183	-183.977	133.77	93.6387	-72.2551	251.402	-194.148	-14.5525	132.169	-86.3913	-8.92606	391.452	-287.085	116.731	-79.0378	167.553	-120.129	9.60567	-141.97	-27.2726	-58.4421	195.074	-181.738	158.118
907	6	2168.24	3.50318	2.09502	85.6642	86.9903	-105.564	97.8211	-343.178	-164.262	385.367	18.6603	104.01	-22.1394	-324.183	-183.977	133.77	93.6387	-72.2551	251.402	-194.148	-14.5525	132.169	-86.3913	-8.92606	391.452	-287.085	116.731	-79.0378	167.553	-120.129	9.60567	-141.97	-27.2726	-58.4421	195.074	-181.738	158.118
908	1	2172.99	3.48387	2.09893	86.6712	85.5514	-105.251	96.8292	-341.856	-163.22	384.001	19.0326	104.06	-22.262	-324.114	-184.248	134.028	93.6652	-71.5247	244.447	-187.153	-6.07431	122.169	-86.8273	-8.92606	391.452	-287.085	116.731	-79.0378	167.553	-120.129	9.60567	-141.97	-27.2726	-58.4421	195.074	-181.738	158.118
908	2	2172.43	3.47776	2.09293	85.9121	84.216	-106.394	103.786	-350.649	-171.663	394.001	17.2966	104.06	-22.2611	-324.115	-184.248	134.029	93.6652	-72.1472	240.803	-183.396	-2.84132	118.563	-86.4809	-8.92606	391.452	-287.085	116.731	-79.0378	167.553	-120.129	9.60567	-141.97	-27.2726	-58.4421	195.074	-181.738	158.118
908	3	2120.87	3.52688	2.08005	86.5762	84.6157	-106.017	96.1844	-341.31	-163.154	384.001	18.6817	104.06	-22.2611	-324.115	-184.248	134.029	93.6652	-72.1534	240.765	-183.353	-2.80643	118.522	-86.4777	-8.86298	392.959	-289.126	113.45	-75.7188	168.015	-119.326	6.56598	-139.324	-26.5735	-58.9397	194.506	-181.738	158.118
908	4	2110.52	3.51718	2.07191	86.1716	86.2789	-106.017	96.1844	-341.31	-163.154	384.001	18.6817	104.397	-22.9999	-322.601	-182.754	131.818	93.4207	-72.2019	247.377	-190.467	-11.2093	128.522	-86.4851	-8.86298	392.959	-289.126	113.45	-75.7188	168.015	-118.97	5.63071	-138.756	-26.4427	-58.8056	193.48	-181.738	158.118
908	5	2104.78	3.52224	2.10333	85.7409	87.2647	-106.017	96.1844	-341.31	-163.154	384.001	18.6817	104.397	-22.9999	-322.601	-182.754	131.818	93.4207	-72.0654	257.225	-200.467	-18.2898	136.824	-86.2829	-8.2837	391.991	-288.567	110.956	-72.5651	167.582	-119.042	5.75993	-138.839	-26.4465	-59.1345	193.019	-180.354	158.722
908	6	2104.78	3.52224	2.10333	85.7409	87.2647	-106.017	96.1844	-341.31	-163.154	384.001	18.6817	104.397	-22.9999	-322.601	-182.754	131.818	93.4207	-72.0654	257.225	-200.467	-18.2898	136.824	-86.2829	-8.2837	391.991	-288.567	110.956	-72.5651	167.582	-119.042	5.75993	-138.839	-26.4465	-59.1345	193.019	-180.354	158.722
909	1	2119.64	3.50428	2.10734	86.728	86.2639	-105.525	94.8967	-339.553	-161.712	382.101	19.232	104.681	-23.7205	-322.156	-184.151	133.135	93.552	-71.018	250.682	-194.048	-9.79777	126.824	-86.8775	-8.2837	391.991	-288.567	110.956	-72.5651	167.582	-119.042	5.75993	-138.839	-26.4465	-59.1345	193.019	-180.354	158.722
909	2	2139.31	3.48347	2.10336	85.9888	83.8877	-106.718	101.925	-348.432	-170.07	392.101	17.3894	102.738	-19.6285	-326.487	-182.986	134.005	93.5557	-72.1516	242.753	-185.924	-3.03035	119.229	-86.2306	-8.28375	391.991	-288.566	110.956	-72.5656	167.582	-119.042	5.75993	-138.839	-26.4465	-59.1345	193.019	-180.354	158.722
909	3	2159.21	3.56625	2.05965	86.5902	84.2663	-106.154	95.3631	-340.116	-164.074	384.171	19.3405	102.413	-18.3649	-327.526	-182.068	133.31	93.3926	-72.1628	242.957	-186.132	-3.25637	119.498	-86.2246	-8.14392	393.171	-290.452	106.746	-68.2291	168.188	-118.927	4.66478	-137.851	-25.9819	-59.2368	193.716	-181.136	158.309
909	4	2156.12	3.55767	2.05093	85.8026	85.5863	-106.154	95.3631	-340.116	-164.074	384.171	19.3405	102.413	-18.3649	-327.526	-182.068	133.31	93.3926	-72.638	246.798	-190.461	-11.6068	129.498	-86.185	-8.14393	393.171	-290.452	106.746	-68.2292	168.188	-118.851	4.89673	-138.214	-26.4616	-58.7254	192.933	-181.136	158.309
909	5	2154.22	3.55035	2.05898	86.2019	85.1532	-106.154	95.3631	-340.116	-164.074	384.171	19.3405	102.413	-18.3649	-327.526	-182.068	133.31	93.3926	-72.638	246.798	-190.461	-11.6068	129.498	-86.185	-6.13477	389.421	-287.822	98.8828	-58.2292	166.542	-119.093	5.32628	-138.489	-26.468	-59.867	191.302	-178.063	159.632
909	6	2154.22	3.55035	2.05898	86.2019	85.1532	-106.154	95.3631	-340.116	-164.074	384.171	19.3405	102.413	-18.3649	-327.526	-182.068	133.31	93.3926	-72.638	246.798	-190.461	-11.6068	129.498	-86.185	-6.13477	389.421	-287.822	98.8828	-58.2292	166.542	-119.093	5.32628	-138.489	-26.468	-59.867	191.302	-178.063	159.632
910	1	2243.72	3.51978	2.07137	87.4055	84.7384	-103.68	89.1028	-331.498	-156.187	374.171	21.9599	104.116	-22.6465	-324.578	-188.796	139.36	94.0409	-72.3921	242.228	-185.763	-6.32128	123.263	-86.3449	-5.64081	389.572	-287.874	98.3391	-57.713	165.602	-119.093	5.32628	-138.489	-26.468	-59.867	191.302	-178.063	159.632
910	2	2202.21	3.49377	2.06764	86.2431	82.5274	-105.263	95.8736	-340.454	-164.096	384.171	19.4741	104.113	-22.6403	-324.585	-188.796	139.363	94.0412	-73.6821	234.247	-177.3	0.777125	115.261	-85.6939	-5.64092	389.572	-287.874	98.3399	-57.7138	165.603	-119.093	5.32628	-138.489	-26.468	-59.867	191.302	-178.063	159.632
910	3	2197.4	3.48192	2.06817	84.8294	80.8486	-105.263	95.8722	-340.453	-164.094	384.168	19.4746	104.113	-22.6403	-324.585	-188.796	139.363	94.0412	-74.9001	225.188	-167.3	9.15829	105.518	-85.1159	-5.55061	389.843	-288.281	97.063	-56.4006	165.693	-118.868	4.56856	-137.827	-26.3957	-59.8674	191.159	-178.063	159.632
910	4	2205.17	3.47832	2.05304	86.3848	82.492	-105.263	95.8722	-340.453	-164.094	384.168	19.4746	106.098	-26.9109	-319.859	-191.88	140.453	93.929	-73.8815	232.557	-175.637	0.592714	115.518	-85.7056	-5.56127	389.855	-288.29	97.1065	-56.4523	165.704	-118.214	3.10789	-136.751	-26.6066	-59.5116	189.783	-178.063	159.632
910	5	2189.98	3.48045	2.06919	86.5478	84.1236	-105.263	95.8722	-340.453	-164.094	384.168	19.4746	106.098	-26.9109	-319.859	-191.88	140.453	93.929	-72.9328	241.84	-185.637	-7.5561	124.981	-86.0498	-5.55864	389.85	-288.285	97.0974	-56.4407	165.701	-118.223	3.12476	-136.763	-26.6058	-59.5702	189.689	-177.865	159.711
910	6	2189.98	3.48045	2.06919	86.5478	84.1236	-105.263	95.8722	-340.453	-164.094	384.168	19.4746	106.098	-26.9109	-319.859	-191.88	140.453	93.929	-72.9328	241.84	-185.637	-7.5561	124.981	-86.0498	-5.55864	389.85	-288.285	97.0974	-56.4407	165.701	-118.223	3.12476	-136.763	-26.6058	-59.5702	189.689	-177.865	159.711
911	1	2273.46	3.52572	2.02415	86.5305	82.7008	-104.713	94.6031	-338.501	-163.825	382.886	20.6314	106.402	-26.0534	-320.375	-191.606	139.824	93.639	-72.8651	234.107	-177.54	0.882347	115.026	-86.141	-5.57367	389.803	-288.226	97.2546	-56.6018	165.7	-118.292	3.30148	-136.914	-26.5796	-59.5902	189.795	-177.927	159.68
911	2	2248.55	3.47534	2.05285	85.4256	81.9359	-105.882	101.842	-347.73	-171.955	392.886	18.5697	104.497	-22.6332	-324.228	-190.523	140.756	93.8112	-72.8659	234.104	-177.537	0.88485	115.023	-86.1407	-5.57367	389.803	-288.226	97.2546	-56.6018	165.7	-121.312	12.0668	-143.938	-26.9141	-60.6514	192.359	-177.927	159.68
911	3	2243.98	3.46518	2.05286	84.0131	80.257	-105.882	101.842	-347.73	-171.955	392.886	18.5697	104.497	-22.6332	-324.228	-190.523	140.756	93.8112	-74.1189	225.058	-167.537	9.25421	105.302	-85.5407	-5.49546	390.005	-288.539	96.1987	-55.5173	165.772	-121.057	10.9943	-143.002	-26.5806	-60.9386	192.184	-177.927	159.68
911	4	2239.35	3.46517	2.06032	85.4764	81.8633	-105.882	101.842	-347.73	-171.955	392.886	18.5697	104.497	-22.6332	-324.228	-190.523	140.756	93.8112	-72.7767	233.756	-177.305	0.63199	115.302	-86.2047	-5.51653	390.029	-288.555	96.2869	-55.6205	165.791	-120.932	10.616	-142.732	-26.5009	-61.0031	191.899	-177.927	159.68
911	5	2233.61	3.4679	2.07924	85.7709	83.4435	-105.882	101.842	-347.73	-171.955	392.886	18.5697	104.497	-22.6332	-324.228	-190.523	140.756	93.8112	-71.8229	243.085	-187.305	-6.92616	124.079	-86.5206	-5.51634	390.029	-288.555	96.2862	-55.6197	165.791	-120.932	10.6161	-142.732	-26.5009	-61.0034	191.898	-177.743	159.756
911	6	2233.61	3.4679	2.07924	85.7709	83.4435	-105.882	101.842	-347.73	-171.955	392.886	18.5697	104.497	-22.6332	-324.228	-190.523	140.756	93.8112	-71.8229	243.085	-187.305	-6.92616	124.079	-86.5206	-5.51634	390.029	-288.555	96.2862	-55.6197	165.791	-120.932	10.6161	-142.732	-26.5009	-61.0034	191.898	-177.743	159.756
912	1	2193.59	3.45359	2.08602	86.3357	82.7657	-104.932	95.2255	-339.324	-163.264	382.886	19.9821	104.497	-22.6332	-324.228	-190.523	140.756	93.8112	-71.7308	236.423	-180.278	0.345952	115.451	-86.5933	-5.31	390.121	-288.646	95.805	-55.1294	165.456	-120.932	10.6161	-142.732	-26.5009	-61.0034	191.898	-177.743	159.756
912	2	2186.19	3.43245	2.10188	85.4594	82.0241	-106.098	102.553	-348.589	-171.464	392.886	18.0144	104.325	-22.2702	-324.639	-190.505	140.923	93.8299	-71.8044	236.129	-179.958	0.554486	115.222	-86.5579	-5.31003	390.121	-288.646	95.8052	-55.1297	165.457	-121.906	14.0616	-145.415	-27.4269	-60.4385	192.915	-177.743	159.756
912	3	2187.33	3.50633	2.06319	86.1211	82.4416	-105.615	95.7481	-340.085	-165.302	384.924	19.7968	104.168	-21.9635	-324.838	-189.904	140.437	93.7707	-71.9345	235.476	-179.215	1.12211	114.567	-86.4919	-5.17219	390.23	-289.045	93.4249	-52.6837	165.741	-121.677	12.256	-143.754	-26.8471	-60.8196	193.375	-178.294	159.475
912	4	2201.63	3.50905	2.04793	85.7001	82.7341	-105.615	95.7481	-340.085	-165.302	384.924	19.7968	104.168	-21.9635	-324.838	-189.904	140.437	93.7707	-72.0236	235.311	-179.055	0.888443	114.866	-86.4686	-7.29373	392.668	-290.814	102.017	-62.6837	167.768	-120.914	10.2244	-142.386	-26.5835	-60.9002	191.703	-178.294	159.475
912	5	2192.52	3.5116	2.06894	86.2009	84.2117	-105.615	95.7481	-340.085	-165.302	384.924	19.7968	104.168	-21.9635	-324.838	-189.904	140.437	93.7707	-71.0594	244.69	-189.055	-6.00876	122.876	-86.7584	-7.2356	392.554	-290.726	101.801	-62.4097	167.717	-120.914	10.225	-142.386	-26.5839	-60.9023	191.699	-177.972	159.607
912	6	2192.52	3.5116	2.06894	86.2009	84.2117	-105.615	95.7481	-340.085	-165.302	384.924	19.7968	104.168	-21.9635	-324.838	-189.904	140.437	93.7707	-71.0594	244.69	-189.055	-6.00876	122.876	-86.7584	-7.2356	392.554	-290.726	101.801	-62.4097	167.717	-120.914	10.225	-142.386	-26.5839	-60.9023	191.699	-177.972	159.607
913	1	2204.15	3.48952	2.07394	85.7519	82.8117	-105.1	94.2834	-338.105	-163.418	382.591	20.3604	104.168	-21.9635	-324.838	-189.904	140.437	93.7707	-71.0019	236.92	-180.787	2.39097	112.876	-86.7864	-7.2356	392.554	-290.726	101.801	-62.4097	167.717	-120.914	10.225	-142.386	-26.5839	-60.9023	191.699	-177.972	159.607
913	2	2206.55	3.46332	2.072	83.737	80.6155	-105.963	99.8023	-345.139	-169.62	390.203	18.8114	102.501	-18.5992	-328.492	-189.026	141.252	93.8942	-73.4117	227.899	-170.787	8.82483	105.766	-85.5951	-7.23562	392.554	-290.726	101.801	-62.4099	167.717	-120.914	10.225	-142.386	-26.5839	-60.9023	191.699	-177.972	159.607
913	3	2191.98	3.45974	2.07121	82.6112	79.2051	-105.875	98.4279	-343.387	-168.024	388.267	19.1503	102.501	-18.5992	-328.492	-189.026	141.252	93.8942	-75.0099	218.975	-160.787	16.5731	96.8412	-84.8398	-7.14569	392.876	-291.205	100.466	-61.0375	167.823	-120.589	9.00183	-141.327	-26.293	-61.1136	191.478	-177.972	159.607
913	4	2153.57	3.47463	2.03939	83.2733	79.7859	-105.875	98.4279	-343.387	-168.024	388.267	19.1503	105.91	-27.5027	-318.492	-190.834	139.622	93.5205	-74.9781	219.15	-160.988	16.3811	97.0643	-84.8579	-7.1457	392.876	-291.205	100.466	-61.0375	167.823	-119.557	5.80443	-138.893	-25.2938	-61.8944	189.843	-177.972	159.607
913	5	2134.56	3.4558	2.05026	82.0458	78.3603	-105.875	98.4279	-343.387	-168.024	388.267	19.1503	105.91	-27.5027	-318.492	-190.834	139.622	93.5205	-76.956	210.475	-150.988	24.6766	87.5916	-83.8362	-7.04013	392.672	-291.046	100.077	-60.5441	167.728	-119.564	5.8163	-138.9	-25.2931	-61.9455	189.758	-177.63	159.741
913	6	2134.56	3.4558	2.05026	82.0458	78.3603	-105.875	98.4279	-343.387	-168.024	388.267	19.1503	105.91	-27.5027	-318.492	-190.834	139.622	93.5205	-76.956	210.475	-150.988	24.6766	87.5916	-83.8362	-7.04013	392.672	-291.046	100.077	-60.5441	167.728	-119.564	5.8163	-138.9	-25.2931	-61.9455	189.758	-177.63	159.741
914	1	2121.32	3.44401	2.05959	83.39	79.7607	-104.207	91.8999	-334.846	-159.699	378.267	21.1479	105.91	-27.5027	-318.492	-190.834	139.622	93.5205	-75.3884	215.851	-157.061	21.0631	91.4891	-84.5249	-6.57119	392.953	-291.267	99.2622	-59.7095	166.851	-119.564	5.8163	-138.9	-25.2931	-61.9455	189.758	-177.63	159.741
914	2	2165.06	3.49395	2.02083	84.2914	80.8585	-104.663	93.7041	-337.323	-163.925	382.735	20.8225	105.016	-25.4585	-320.479	-189.498	139.237	93.4092	-74.3404	224.04	-166.583	12.9159	101.078	-85.063	-6.62807	392.781	-291.033	99.8448	-60.3223	166.841	-119.76	6.47541	-139.544	-25.1041	-61.6599	190.429	-178.127	159.304
914	3	2179.7	3.49972	2.03405	85.7072	82.5919	-104.608	93.3821	-336.92	-163.547	382.292	20.9039	104.947	-25.5911	-320.187	-188.621	138.367	93.3534	-72.353	232.448	-174.985	4.49153	109.504	-85.9765	-7.16905	391.592	-288.948	103.265	-64.1849	167.321	-119.563	7.15619	-140.063	-26.8374	-59.9291	190.088	-177.697	159.435
914	4	2183.62	3.4745	2.00912	84.9998	81.6957	-104.608	93.3821	-336.92	-163.547	382.292	20.9039	107.173	-31.1025	-314.077	-191.151	138.583	93.2507	-73.885	223.024	-164.985	9.8947	103.455	-85.4722	-7.16906	391.592	-288.948	103.265	-64.1849	167.321	-119.204	6.18286	-139.578	-26.4933	-60.332	188.532	-177.697	159.435
914	5	2176.41	3.46575	2.01609	85.5209	81.3529	-104.608	93.3821	-336.92	-163.547	382.292	20.9039	107.173	-31.1025	-314.077	-191.151	138.583	93.2507	-73.885	223.024	-164.985	9.8947	103.455	-85.4722	-5.07708	387.769	-286.121	95.37	-54.1849	165.511	-119.243	6.25136	-139.629	-26.469	-60.621	188.078	-175.941	160.115
914	6	2176.41	3.46575	2.01609	85.5209	81.3529	-104.608	93.3821	-336.92	-163.547	382.292	20.9039	107.173	-31.1025	-314.077	-191.151	138.583	93.2507	-73.885	223.024	-164.985	9.8947	103.455	-85.4722	-5.07708	387.769	-286.121	95.37	-54.1849	165.511	-119.243	6.25136	-139.629	-26.469	-60.621	188.078	-175.941	160.115
915	1	2185.66	3.46433	2.02743	86.8729	82.8718	-104.391	92.8682	-336.204	-162.865	381.43	21.135	107.173	-31.1025	-314.077	-191.151	138.583	93.2507	-72.218	232.048	-174.985	2.29777	112.107	-86.1985	-5.07708	387.769	-286.121	95.37	-54.1849	165.511	-119.243	6.25136	-139.629	-26.469	-60.621	188.078	-175.941	160.115
915	2	2169.22	3.43936	2.0296	85.2622	81.0744	-104.791	95.4695	-339.434	-165.378	384.597	20.4292	106.503	-29.7217	-315.744	-191.107	139.289	93.3643	-73.994	222.886	-164.985	9.32236	104.208	-85.4411	-5.07708	387.769	-286.121	95.37	-54.1849	165.511	-119.251	6.27599	-139.648	-26.4758	-60.6173	188.086	-175.941	160.115
915	3	2180.38	3.45218	2.03634	86.6269	82.5071	-104.791	95.4695	-339.434	-165.378	384.597	20.4292	106.503	-29.7217	-315.744	-191.107	139.289	93.3643	-72.7224	232.041	-174.985	1.34235	113.379	-85.9355	-5.01538	387.966	-286.417	94.4229	-53.2191	165.589	-118.958	5.21602	-138.726	-26.2828	-60.7238	187.907	-175.941	160.115
915	4	2161.72	3.42976	2.03961	85.2817	80.9862	-104.791	95.4695	-339.434	-165.378	384.597	20.4292	106.503	-29.7217	-315.744	-191.107	139.289	93.3643	-73.7858	222.789	-164.985	9.41902	104.04	-85.5321	-5.02881	387.984	-286.429	94.4805	-53.2876	165.6	-118.884	4.89926	-138.466	-26.1023	-60.9296	187.745	-175.941	160.115
915	5	2187.45	3.47075	2.0204	85.5674	80.9294	-104.757	93.8074	-337.545	-164.528	383.448	20.7027	107.405	-32.0129	-313.35	-191.696	139.157	93.2808	-73.7534	222.999	-165.217	9.23926	104.248	-85.5462	-3.92839	384.845	-283.383	92.445	-50.2349	164.223	-119.62	7.26305	-140.37	-26.9747	-64.2432	179.926	-166.87	163.376
915	6	2187.45	3.47075	2.0204	85.5674	80.9294	-104.757	93.8074	-337.545	-164.528	383.448	20.7027	107.405	-32.0129	-313.35	-191.696	139.157	93.2808	-73.7534	222.999	-165.217	9.23926	104.248	-85.5462	-3.92839	384.845	-283.383	92.445	-50.2349	164.223	-119.62	7.26305	-140.37	-26.9747	-64.2432	179.926	-166.87	163.376
916	1	2261.52	3.43696	2.03707	87.216	82.6069	-102.447	87.9204	-329.393	-156.493	373.448	23.2091	107.405	-32.0129	-313.35	-191.696	139.157	93.2808	-72.6951	228.83	-171.667	4.33265	109.836	-86.002	-3.02265	384.688	-283.016	91.6857	-49.4274	162.448	-119.62	7.26305	-140.37	-26.9747	-64.2432	179.926	-166.87	163.376
916	2	2102.33	3.42085	1.97387	83.4753	78.6755	-103.736	93.5355	-336.819	-162.431	381.177	21.156	98.2716	-20.252	-325.568	-186.202	144.913	93.5174	-82.588	217.44	-159.873	14.735	99.1355	-80.1486	-2.98523	385.595	-283.599	92.6069	-51.6408	162.393	-116.556	5.2589	-140.465	-34.1856	-53.7591	179.12	-168.259	162.943
916	3	2102.89	3.43578	1.97903	84.707	79.9871	-103.736	93.5355	-336.819	-162.431	381.177	21.156	98.2716	-20.252	-325.568	-186.202	144.913	93.5174	-80.9118	226.479	-169.873	7.45244	107.39	-80.8221	-2.94066	385.858	-283.968	91.5739	-50.58	162.513	-116.312	4.18375	-139.502	-33.8083	-54.0951	178.974	-168.259	162.943
916	4	2308.55	3.41471	2.07854	87.0075	84.9086	-103.668	94.0877	-336.95	-160.723	379.489	21.2602	103.737	-20.074	-323.737	-178.213	127.5	94.0861	-71.7576	241.219	-185.02	-7.98163	123.808	-89.8077	-3.72739	387.566	-284.423	102.488	-61.484	163.305	-119.084	12.8111	-146.626	-26.2888	-64.1	179.144	-165.265	162.797
916	5	2307.54	3.41852	2.06845	86.6148	85.3551	-103.668	94.0877	-336.95	-160.723	379.489	21.2602	103.737	-20.074	-323.737	-178.213	127.5	94.0861	-71.7616	241.209	-185.01	-7.99897	123.829	-89.8071	-5.85879	390.849	-286.853	110.472	-71.484	165.324	-119.226	13.0648	-146.775	-26.3434	-63.587	180.835	-168.168	162.041
916	6	2307.54	3.41852	2.06845	86.6148	85.3551	-103.668	94.0877	-336.95	-160.723	379.489	21.2602	103.737	-20.074	-323.737	-178.213	127.5	94.0861	-71.7616	241.209	-185.01	-7.99897	123.829	-89.8071	-5.85879	390.849	-286.853	110.472	-71.484	165.324	-119.226	13.0648	-146.775	-26.3434	-63.587	180.835	-168.168	162.041
917	1	2277.29	3.39274	2.07577	86.5576	83.9553	-102.925	92.2215	-334.465	-158.969	377.06	22.0892	103.912	-20.6763	-323.406	-179.271	128.587	94.2083	-71.7026	233.526	-176.981	0.497234	113.829	-89.9	-5.72752	390.989	-287.01	110.07	-71.0548	165.113	-119.226	13.0648	-146.775	-26.3434	-63.587	180.835	-168.168	162.041
917	2	2258.06	3.39407	2.08529	86.4853	85.1961	-103.455	94.1039	-336.957	-161.579	380.21	21.3646	103.574	-20.0658	-324.246	-179.808	129.59	94.2405	-71.4066	241.593	-185.694	-7.90504	123.829	-89.9344	-5.72752	390.989	-287.01	110.07	-71.0548	165.113	-119.226	13.0663	-146.777	-26.3448	-63.5856	180.835	-168.168	162.041
917	3	2252.67	3.39029	2.08218	86.1902	83.449	-103.455	94.1039	-336.957	-161.579	380.209	21.3646	103.574	-20.0658	-324.246	-179.808	129.59	94.2405	-72.0512	233.211	-176.65	0.678179	113.829	-89.5919	-5.71379	391.581	-287.818	108.612	-69.5859	165.321	-118.939	11.3859	-145.286	-25.5698	-64.3455	180.619	-168.168	162.041
917	4	2252.47	3.39871	2.07812	86.4238	84.8146	-103.455	94.1039	-336.957	-161.579	380.209	21.3646	103.574	-20.0658	-324.246	-179.808	129.59	94.2405	-72.1992	238.778	-182.645	-7.7714	123.829	-89.4497	-5.71379	391.581	-287.818	108.612	-69.5859	165.321	-118.664	8.8916	-143.043	-24.6915	-65.226	179.877	-168.168	162.041
917	5	2252.61	3.40066	2.07751	86.7737	85.3519	-103.455	94.1039	-336.957	-161.579	380.209	21.3646	103.574	-20.0658	-324.246	-179.808	129.59	94.2405	-72.1992	238.778	-182.645	-7.7714	123.829	-89.4497	-5.91259	391.843	-287.973	109.446	-70.627	165.499	-119.222	9.78357	-143.393	-25.2141	-61.4971	189.877	-178.022	159.239
917	6	2252.61	3.40066	2.07751	86.7737	85.3519	-103.455	94.1039	-336.957	-161.579	380.209	21.3646	103.574	-20.0658	-324.246	-179.808	129.59	94.2405	-72.1992	238.778	-182.645	-7.7714	123.829	-89.4497	-5.91259	391.843	-287.973	109.446	-70.627	165.499	-119.222	9.78357	-143.393	-25.2141	-61.4971	189.877	-178.022	159.239
918	1	2260.31	3.37867	2.08396	86.5821	83.8729	-103.185	93.3813	-335.996	-160.854	379.232	21.6762	103.684	-20.4134	-324.062	-180.466	130.256	94.3141	-72.2584	230.907	-174.422	0.76396	113.829	-89.5093	-5.91259	391.843	-287.973	109.446	-70.627	165.499	-119.222	9.78357	-143.393	-25.2141	-61.4971	189.877	-178.022	159.239
918	2	2265.74	3.40915	2.0677	87.7475	86.1876	-103.082	92.4203	-334.893	-160.084	378.309	21.8756	104.719	-23.9947	-319.69	-177.855	126.54	94.1349	-71.3312	238.635	-182.068	-7.04994	121.476	-89.8455	-6.00651	388.114	-282.983	115.303	-76.9462	164.96	-119.188	12.3165	-145.694	-28.3101	-58.4844	189.072	-176.941	159.532
918	3	2262.55	3.39457	2.06939	87.0736	84.5755	-103.082	92.4203	-334.893	-160.084	378.309	21.8756	104.719	-23.9947	-319.69	-177.855	126.54	94.1349	-71.7832	230.357	-173.272	1.5402	111.476	-89.6757	-6.01706	388.45	-283.428	114.658	-76.3024	165.074	-119.063	11.5673	-145.023	-27.9599	-58.8322	188.976	-176.941	159.532
918	4	2062.52	3.36884	1.9944	84.3154	81.3703	-103.044	91.9382	-334.548	-160.408	378.569	21.9131	97.3947	-21.4377	-320.916	-171.273	129.871	91.6236	-80.3491	213.778	-155.619	15.5564	96.186	-82.2209	-5.896	389.026	-284.106	112.334	-74.5684	164.493	-118.128	6.45059	-140.722	-30.7446	-55.0411	188.084	-178.206	159.574
918	5	2028.95	3.34881	2.01034	83.1623	79.8517	-103.044	91.9382	-334.548	-160.408	378.569	21.9131	97.3947	-21.4377	-320.916	-171.273	129.871	91.6236	-82.3124	205.63	-146.141	24.3526	86.186	-81.1601	-5.34387	388.124	-283.586	110.016	-71.6609	164.104	-118.166	6.53039	-140.787	-30.7285	-55.2592	187.765	-177.135	160.009
918	6	2028.95	3.34881	2.01034	83.1623	79.8517	-103.044	91.9382	-334.548	-160.408	378.569	21.9131	97.3947	-21.4377	-320.916	-171.273	129.871	91.6236	-82.3124	205.63	-146.141	24.3526	86.186	-81.1601	-5.34387	388.124	-283.586	110.016	-71.6609	164.104	-118.166	6.53039	-140.787	-30.7285	-55.2592	187.765	-177.135	160.009
919	1	2071.96	3.33299	2.03118	84.5697	81.2729	-100.027	85.25	-325.181	-153.132	368.569	25.3402	97.9811	-24.0529	-319.411	-175.143	133.963	92.2106	-79.8817	213.224	-154.646	20.0299	90.6266	-82.1606	-4.86612	388.632	-284.133	108.561	-70.1493	163.317	-118.166	6.53039	-140.787	-30.7285	-55.2592	187.765	-177.135	160.009
919	2	2060.33	3.31047	2.03624	83.2829	79.8437	-101.004	92.8577	-333.224	-153.002	370.03	23.5894	97.9811	-24.0529	-319.411	-175.143	133.963	92.2106	-82.7133	204.281	-144.646	24.3369	86.7877	-81.2828	-4.86612	388.632	-284.133	108.561	-70.1493	163.317	-118.057	6.96314	-141.111	-32.3132	-53.5256	187.892	-177.135	160.009
919	3	2050.17	3.35454	2.02686	84.2017	80.6593	-101.004	92.8577	-333.224	-153.002	370.03	23.5894	97.9813	-24.0531	-319.411	-175.144	133.963	92.2106	-81.0496	213.541	-154.646	17.8595	93.9626	-81.7739	-4.87574	389.987	-285.925	105.744	-67.3109	163.821	-117.321	3.40774	-137.9	-31.0352	-54.7138	187.412	-177.135	160.009
919	4	2036.36	3.36282	1.99886	84.6841	81.0653	-101.004	92.8577	-333.224	-153.002	370.03	23.5894	101.261	-32.4561	-309.411	-181.765	137.76	91.6105	-81.0172	213.679	-154.808	17.6417	94.2152	-81.7976	-4.87575	389.987	-285.925	105.744	-67.3109	163.821	-117.374	0.253075	-134.648	-25.9977	-60.9377	185.772	-177.135	160.009
919	5	2031.61	3.35258	2.00451	85.1708	80.6977	-101.004	92.8577	-333.224	-153.002	370.03	23.5894	101.261	-32.4561	-309.411	-181.765	137.76	91.6105	-81.0172	213.679	-154.808	17.6417	94.2152	-81.7976	-2.80061	386.406	-283.472	97.8167	-57.3109	162.144	-117.412	0.317921	-134.712	-25.9156	-61.2516	185.353	-175.397	160.64
919	6	2031.61	3.35258	2.00451	85.1708	80.6977	-101.004	92.8577	-333.224	-153.002	370.03	23.5894	101.261	-32.4561	-309.411	-181.765	137.76	91.6105	-81.0172	213.679	-154.808	17.6417	94.2152	-81.7976	-2.80061	386.406	-283.472	97.8167	-57.3109	162.144	-117.412	0.317921	-134.712	-25.9156	-61.2516	185.353	-175.397	160.64
920	1	2123.52	3.40001	1.99042	86.4355	82.1894	-99.9258	88.4499	-328.125	-152.571	368.258	25.181	102.872	-35.0104	-307.498	-186.226	141.134	91.917	-78.4761	222.613	-164.919	11.7363	100.465	-82.8212	-2.84913	386.175	-283.162	98.4923	-58.0178	162.115	-117.605	1.03705	-135.353	-26.0199	-61.2681	185.274	-175.158	160.682
920	2	2117.34	3.37966	1.99342	85.2814	80.8562	-100.302	92.4233	-332.203	-152.563	369.033	24.4033	102.872	-35.0104	-307.498	-186.226	141.134	91.917	-80.6541	213.645	-154.919	17.0046	94.9663	-82.0823	-2.84913	386.175	-283.162	98.4923	-58.0178	162.115	-117.605	1.03705	-135.353	-26.0199	-61.2681	185.274	-175.158	160.682
920	3	2116.59	3.40353	1.9932	86.3809	81.9664	-100.302	92.4233	-332.203	-152.563	369.033	24.4033	102.872	-35.0104	-307.498	-186.226	141.134	91.917	-78.9975	222.76	-164.919	10.0914	102.733	-82.6553	-2.82321	386.727	-283.912	96.8708	-56.3917	162.361	-117.055	-0.958028	-133.572	-25.8654	-61.2466	184.97	-175.158	160.682
920	4	2089.11	3.40482	1.99029	85.8314	82.5266	-100.302	92.4233	-332.203	-152.563	369.033	24.4033	102.872	-35.0104	-307.498	-186.226	141.134	91.917	-78.4784	225.457	-167.976	7.38469	105.837	-82.9209	-5.20901	393.378	-289.981	101.963	-63.7152	164.81	-118.681	4.40559	-138.251	-26.2996	-62.1761	184.636	-175.158	160.682
920	5	2069.46	3.38107	1.99946	84.5234	81.0029	-100.302	92.4233	-332.203	-152.563	369.033	24.4033	102.872	-35.0104	-307.498	-186.226	141.134	91.917	-79.886	216.498	-158.012	16.0601	95.8373	-82.2559	-5.03217	393.069	-289.755	101.296	-62.8737	164.657	-118.681	4.40569	-138.251	-26.2994	-62.1769	184.635	-174.939	160.758
920	6	2069.46	3.38107	1.99946	84.5234	81.0029	-100.302	92.4233	-332.203	-152.563	369.033	24.4033	102.872	-35.0104	-307.498	-186.226	141.134	91.917	-79.886	216.498	-158.012	16.0601	95.8373	-82.2559	-5.03217	393.069	-289.755	101.296	-62.8737	164.657	-118.681	4.40569	-138.251	-26.2994	-62.1769	184.635	-174.939	160.758
921	1	2063.78	3.37849	2.00944	85.6591	82.3004	-99.9433	90.4372	-330.073	-152.814	368.788	24.9447	102.872	-35.0104	-307.498	-186.226	141.134	91.917	-77.532	225.369	-168.012	10.1051	102.198	-83.1821	-5.03217	393.069	-289.755	101.296	-62.8737	164.657	-118.681	4.40569	-138.251	-26.2994	-62.1769	184.635	-174.939	160.758
921	2	2084.71	3.35365	2.02545	84.6042	81.5178	-100.84	100.252	-340.073	-152.45	370.32	23.1087	102.872	-35.0103	-307.498	-186.227	141.134	91.9171	-77.5828	225.196	-167.84	10.2711	102.033	-83.1602	-5.03217	393.069	-289.755	101.296	-62.8737	164.657	-119.082	10.0961	-142.958	-35.4914	-52.4504	186.246	-174.939	160.758
921	3	2143.36	3.37602	2.02131	86.518	83.9352	-100.485	98.0291	-337.441	-150.933	368.333	23.6433	103.24	-36.6864	-304.997	-183.12	137.376	91.5826	-75.3906	234.098	-176.649	1.30136	110.894	-84.1401	-5.75836	391.398	-286.987	107.045	-69.0825	164.857	-118.711	11.9653	-144.378	-39.8899	-47.831	185.921	-174.267	160.948
921	4	2158.67	3.38246	2.02607	87.2963	85.499	-100.485	98.0291	-337.441	-150.933	368.333	23.6433	103.24	-36.6864	-304.997	-183.12	137.376	91.5826	-75.0267	241.545	-184.728	-7.03622	120.894	-84.3658	-5.75836	391.398	-286.987	107.045	-69.0825	164.857	-119.062	11.5802	-144.121	-37.1987	-50.8802	185.732	-174.267	160.948
921	5	2157.93	3.37446	2.03514	87.7201	85.1766	-100.485	98.0291	-337.441	-150.933	368.333	23.6433	103.24	-36.6864	-304.997	-183.12	137.376	91.5826	-75.0116	241.793	-184.985	-7.19745	121.082	-84.3662	-3.7789	388.226	-284.9	99.0762	-59.0825	163.235	-119.063	11.5811	-144.122	-37.1989	-50.886	185.72	-172.985	161.419
921	6	2157.93	3.37446	2.03514	87.7201	85.1766	-100.485	98.0291	-337.441	-150.933	368.333	23.6433	103.24	-36.6864	-304.997	-183.12	137.376	91.5826	-75.0116	241.793	-184.985	-7.19745	121.082	-84.3662	-3.7789	388.226	-284.9	99.0762	-59.0825	163.235	-119.063	11.5811	-144.122	-37.1989	-50.886	185.72	-172.985	161.419
922	1	2113.52	3.35418	2.04116	87.1453	83.7543	-100.367	96.8555	-336.271	-151.18	368.351	23.86	103.243	-36.6863	-305.008	-183.155	137.412	91.5879	-74.8291	234.634	-177.549	1.20419	111.082	-84.4594	-3.7789	388.226	-284.9	99.0762	-59.0825	163.235	-119.063	11.5811	-144.122	-37.1989	-50.886	185.72	-172.985	161.419
922	2	2120.44	3.35876	2.05334	87.5869	85.0103	-100.387	97.1049	-336.525	-151.182	368.397	23.8198	103.143	-35.821	-306.729	-185.345	139.905	91.9775	-74.5492	241.694	-185.197	-7.10646	121.082	-84.6941	-3.7789	388.226	-284.9	99.0762	-59.0825	163.235	-119.063	11.5814	-144.122	-37.201	-50.8837	185.72	-172.985	161.419
922	3	2114.36	3.35101	2.05411	86.8789	83.3522	-100.387	97.1049	-336.525	-151.182	368.397	23.8198	103.143	-35.821	-306.729	-185.345	139.905	91.9775	-75.01	233.501	-176.446	1.47313	111.082	-84.4831	-3.74457	388.561	-285.36	98.0938	-58.0828	163.354	-118.917	10.5719	-143.221	-36.5479	-51.5661	185.602	-172.985	161.419
922	4	2138.53	3.36979	2.00954	87.2713	83.3935	-100.387	97.1049	-336.525	-151.182	368.397	23.8198	104.057	-38.206	-303.479	-185.017	138.52	91.6074	-77.2942	226.554	-168.986	0.951813	112.54	-83.8558	-3.74822	388.56	-285.357	98.1133	-58.1054	163.357	-118.891	5.60049	-139.236	-27.5606	-61.5661	183.511	-172.985	161.419
922	5	2132.6	3.3498	2.02004	85.9427	81.9467	-100.387	97.1049	-336.525	-151.182	368.397	23.8198	104.057	-38.206	-303.479	-185.017	138.52	91.6074	-78.0911	218.998	-160.714	9.5866	102.54	-83.4734	-3.74105	388.546	-285.345	98.0886	-58.074	163.351	-118.891	5.60066	-139.236	-27.5607	-61.5665	183.51	-172.809	161.505
922	6	2132.6	3.3498	2.02004	85.9427	81.9467	-100.387	97.1049	-336.525	-151.182	368.397	23.8198	104.057	-38.206	-303.479	-185.017	138.52	91.6074	-78.0911	218.998	-160.714	9.5866	102.54	-83.4734	-3.74105	388.546	-285.345	98.0886	-58.074	163.351	-118.891	5.60066	-139.236	-27.5607	-61.5665	183.51	-172.809	161.505
923	1	2142.74	3.40369	1.99622	87.5431	83.6446	-99.5564	89.1898	-328.32	-152.087	367.574	25.5294	105.094	-40.0804	-301.115	-184.824	137.349	91.2946	-75.8424	228.007	-170.765	4.08679	108.304	-84.2525	-3.23087	389.573	-286.693	95.5014	-55.0151	162.822	-119.127	6.57362	-140.062	-28.0145	-61.2342	183.607	-172.72	161.555
923	2	2127.65	3.38079	2.00239	86.2088	82.1452	-99.6208	89.778	-328.949	-152.14	367.756	25.3969	105.068	-39.8974	-301.488	-185.308	137.902	91.3811	-77.2475	218.868	-160.765	11.8468	99.4974	-83.7127	-3.23087	389.573	-286.693	95.5014	-55.0151	162.822	-119.127	6.57419	-140.062	-28.0154	-61.2332	183.607	-172.72	161.555
923	3	2129.5	3.39742	2.00557	87.4492	83.4343	-99.6208	89.778	-328.949	-152.14	367.756	25.3969	105.068	-39.8974	-301.488	-185.308	137.902	91.3811	-75.7896	228.013	-170.765	4.34177	108.025	-84.2305	-3.19639	389.863	-287.104	94.4263	-53.9344	162.964	-118.807	5.16256	-138.808	-27.6318	-61.5515	183.421	-172.72	161.555
923	4	2141.97	3.41061	2.01765	88.7655	85.0256	-99.6208	89.778	-328.949	-152.14	367.756	25.3969	105.068	-39.8974	-301.488	-185.308	137.902	91.3811	-74.6437	236.94	-180.044	-4.42877	118.025	-84.7477	-3.20893	389.88	-287.117	94.474	-53.9926	162.975	-118.772	5.06425	-138.739	-27.5428	-61.6594	183.308	-172.72	161.555
923	5	2300.43	3.41289	1.99128	88.2895	85.0308	-99.4829	89.3082	-328.404	-151.849	367.308	25.5787	105.875	-40.633	-298.813	-184.763	135.77	90.7788	-74.6413	236.957	-180.062	-4.42879	118.025	-84.748	-3.32713	389.949	-287.161	94.9591	-54.5659	163.112	-122.206	16.9521	-146.949	-39.018	-59.3182	180.178	-168.518	167.974
923	6	2300.43	3.41289	1.99128	88.2895	85.0308	-99.4829	89.3082	-328.404	-151.849	367.308	25.5787	105.875	-40.633	-298.813	-184.763	135.77	90.7788	-74.6413	236.957	-180.062	-4.42879	118.025	-84.748	-3.32713	389.949	-287.161	94.9591	-54.5659	163.112	-122.206	16.9521	-146.949	-39.018	-59.3182	180.178	-168.518	167.974
924	1	2217.42	3.3904	1.9978	87.0594	83.5438	-99.4257	88.9024	-327.999	-152.003	367.371	25.675	105.875	-40.633	-298.813	-184.763	135.77	90.7788	-74.9273	228.935	-171.586	4.08147	108.025	-84.6608	-3.32713	389.949	-287.161	94.9591	-54.5659	163.112	-122.206	16.9521	-146.949	-39.018	-59.3182	180.178	-168.518	167.974
924	2	2222.6	3.35644	2.00679	86.1544	82.7477	-100.501	97.6246	-337.379	-153.202	370.586	23.606	105.874	-40.6261	-298.827	-184.78	135.79	90.782	-74.9273	228.935	-171.586	4.08147	108.025	-84.6608	-3.32713	389.949	-287.161	94.9591	-54.5659	163.112	-121.447	18.988	-148.332	-47.9886	-49.3182	181.149	-168.518	167.974
924	3	2234.75	3.3427	2.05459	87.615	85.7493	-100.424	95.557	-334.758	-153.557	370.248	24.0635	106.236	-41.6475	-297.416	-183.196	133.61	90.4574	-70.8447	242.01	-185.206	-9.04124	122.534	-86.4	-3.76574	390.003	-287.036	96.7881	-56.4037	163.347	-124.467	21.276	-147.801	-46.1539	-53.5066	183.195	-168.28	168.054
924	4	2219.15	3.33404	2.04886	87.3185	84.1409	-100.424	95.557	-334.758	-153.557	370.248	24.0635	106.236	-41.6475	-297.416	-183.196	133.61	90.4574	-71.4914	233.39	-176.324	-0.293596	112.534	-86.2349	-3.76574	390.003	-287.036	96.7881	-56.4037	163.347	-124.101	20.4511	-147.639	-44.8444	-54.6833	182.647	-168.28	168.054
924	5	2223.16	3.31632	2.03267	86.4378	83.7868	-100.424	95.557	-334.758	-153.557	370.248	24.0635	106.236	-41.6475	-297.416	-183.196	133.61	90.4574	-73.0176	223.937	-166.324	1.17937	110.945	-85.9497	-5.63781	393.061	-289.617	103.613	-64.9498	165.282	-124.158	20.6201	-147.741	-45.0243	-54.1147	183.924	-171.507	167.242
924	6	2223.16	3.31632	2.03267	86.4378	83.7868	-100.424	95.557	-334.758	-153.557	370.248	24.0635	106.236	-41.6475	-297.416	-183.196	133.61	90.4574	-73.0176	223.937	-166.324	1.17937	110.945	-85.9497	-5.63781	393.061	-289.617	103.613	-64.9498	165.282	-124.158	20.6201	-147.741	-45.0243	-54.1147	183.924	-171.507	167.242
925	1	2162.54	3.3103	2.04549	87.7568	85.2246	-99.6834	89.7633	-329.043	-153.772	369.382	25.2608	106.236	-41.6475	-297.416	-183.196	133.61	90.4574	-71.3728	233.088	-176.324	-5.23789	117.946	-86.4662	-5.18554	394.521	-291.491	100.29	-61.0728	164.875	-124.158	20.6201	-147.741	-45.0243	-54.1147	183.924	-171.507	167.242
925	2	2202.25	3.3222	2.03094	86.5784	83.9892	-99.682	89.7997	-328.89	-152.833	368.437	25.3138	107.11	-43.5914	-295.602	-184.583	134.277	90.546	-72.0645	224.061	-166.776	3.2988	108.144	-86.3072	-5.32981	394.079	-290.593	102.854	-63.7458	164.549	-124.002	21.626	-148.666	-46.7438	-52.0184	184.059	-171.645	167.19
925	3	2201.22	3.33885	2.03327	87.875	85.4378	-99.682	89.7997	-328.89	-152.833	368.437	25.3138	107.11	-43.5914	-295.602	-184.583	134.277	90.546	-71.2023	233.447	-176.776	-5.03284	117.725	-86.506	-5.3051	394.46	-291.118	101.77	-62.6836	164.721	-123.921	20.7567	-147.91	-46.0075	-52.8217	183.989	-171.645	167.19
925	4	2209.39	3.37937	2.0253	88.5396	86.0692	-99.682	89.7997	-328.89	-152.833	368.437	25.3138	106.731	-43.3795	-294.898	-174.775	124.277	89.546	-71.2023	233.448	-176.777	-5.03307	117.725	-86.5059	-5.3051	394.46	-291.118	101.77	-62.6836	164.721	-122.504	18.2872	-147.289	-43.2989	-54.4909	183.359	-171.645	167.19
925	5	2211.21	3.38043	2.02551	88.9576	86.5945	-99.682	89.7997	-328.89	-152.833	368.437	25.3138	106.731	-43.3795	-294.898	-174.775	124.277	89.546	-71.2023	233.448	-176.777	-5.03307	117.725	-86.5059	-5.34304	394.521	-291.164	101.918	-62.8706	164.758	-122.607	18.579	-147.298	-44.2228	-49.6904	193.359	-181.638	164.168
925	6	2211.21	3.38043	2.02551	88.9576	86.5945	-99.682	89.7997	-328.89	-152.833	368.437	25.3138	106.731	-43.3795	-294.898	-174.775	124.277	89.546	-71.2023	233.448	-176.777	-5.03307	117.725	-86.5059	-5.34304	394.521	-291.164	101.918	-62.8706	164.758	-122.607	18.579	-147.298	-44.2228	-49.6904	193.359	-181.638	164.168
926	1	2149.71	3.37932	2.03645	88.2332	88.1893	-99.4134	88.1579	-327.26	-153.11	368.34	25.7418	106.731	-43.3795	-294.898	-174.775	124.277	89.5461	-70.6611	242.166	-186.008	-13.673	127.725	-86.6315	-5.08864	395.19	-292.009	100.301	-60.9813	164.504	-122.607	18.579	-147.298	-44.2228	-49.6904	193.359	-181.638	164.168
926	2	2173.04	3.37805	2.02799	88.2456	86.2496	-99.7638	89.6288	-328.819	-154.3	369.696	25.3755	106.881	-42.6496	-296.388	-177.419	126.934	89.6098	-70.1371	232.274	-176.122	-3.92296	118.018	-87.1277	-6.10782	397.867	-294.924	103.871	-63.9719	164.743	-122.921	18.7863	-147.39	-43.356	-50.6638	193.741	-181.899	164.082
926	3	2178.43	3.38188	2.03624	87.5727	87.8271	-99.7638	89.6288	-328.819	-154.3	369.696	25.3755	106.881	-42.6496	-296.388	-177.419	126.934	89.6098	-69.6467	240.876	-185.223	-12.5357	128.018	-87.2363	-6.10241	397.916	-294.995	103.698	-63.8014	164.769	-122.894	18.6277	-147.252	-43.2801	-50.7417	193.724	-181.899	164.082
926	4	2340.91	3.3879	2.03607	87.7186	85.8611	-99.7425	92.8938	-330.841	-154.155	368.977	25.7284	107.379	-41.3015	-298.58	-179.496	128.323	89.7333	-68.3361	231.062	-175.402	-2.2674	117.767	-88.5874	-6.70636	398.931	-296.079	106.256	-65.8234	165.051	-122.173	17.4479	-146.786	-42.9523	-50.4421	193.541	-182.062	164.027
926	5	2340.65	3.37732	2.03996	88.3081	85.5664	-99.7425	92.8938	-330.841	-154.155	368.977	25.7284	107.379	-41.3015	-298.58	-179.496	128.323	89.7333	-68.3361	231.062	-175.402	-2.2674	117.767	-88.5874	-4.63745	394.067	-292.417	98.524	-55.8234	163.458	-122.173	17.4479	-146.786	-42.9523	-50.4421	193.541	-180.881	164.692
926	6	2340.65	3.37732	2.03996	88.3081	85.5664	-99.7425	92.8938	-330.841	-154.155	368.977	25.7284	107.379	-41.3015	-298.58	-179.496	128.323	89.7333	-68.3361	231.062	-175.402	-2.2674	117.767	-88.5874	-4.63745	394.067	-292.417	98.524	-55.8234	163.458	-122.173	17.4479	-146.786	-42.9523	-50.4421	193.541	-180.881	164.692
927	1	2350.15	3.38208	2.05096	88.4383	87.9922	-99.4522	91.1906	-328.919	-153.084	367.603	26.1547	108.033	-43.4288	-295.802	-177.521	125.506	89.5745	-66.8081	240.758	-185.086	-11.8592	127.332	-89.0818	-4.97004	391.948	-289.357	102.828	-60.5529	163.455	-121.745	17.6263	-146.952	-44.9825	-48.3489	192.728	-180.097	164.913
927	2	2355.99	3.38834	2.05407	88.2865	89.6294	-99.2849	90.2883	-328.005	-152.341	366.792	26.3455	108.167	-44.5936	-294.05	-176.01	123.859	89.5076	-67.3141	249.101	-193.475	-20.2108	135.759	-88.6069	-4.55057	389.195	-285.984	104.037	-62.4204	163.075	-121.548	17.5674	-146.955	-45.6527	-47.6003	192.472	-179.903	164.974
927	3	2355.79	3.40635	2.05875	87.4557	89.4371	-99.2849	90.2883	-328.005	-152.341	366.792	26.3455	108.167	-44.5936	-294.05	-176.01	123.859	89.5076	-68.4776	255.498	-199.544	-28.7725	145.759	-87.8611	-4.53925	389.393	-286.252	103.477	-61.8683	163.157	-121.482	17.088	-146.536	-45.3358	-47.9367	192.422	-179.903	164.974
927	4	2369.85	3.41468	2.0479	87.0473	89.7837	-99.2849	90.2883	-328.005	-152.341	366.792	26.3455	108.54	-45.5704	-293.029	-176.815	124.306	89.4967	-68.5053	255.452	-199.494	-28.8465	145.845	-87.8505	-6.59925	392.283	-287.984	111.987	-71.8683	164.527	-120.751	16.0501	-146.295	-45.1644	-48.1881	190.901	-179.903	164.974
927	5	2354.45	3.40074	2.09407	88.6827	90.6769	-99.2849	90.2883	-328.005	-152.341	366.792	26.3455	108.54	-45.5704	-293.029	-176.815	124.306	89.4967	-66.2711	262.255	-206.851	-19.9094	135.845	-88.5794	-5.95655	390.959	-287.074	109.396	-68.5596	164.06	-120.751	16.0501	-146.295	-45.1644	-48.1881	190.901	-178.114	165.923
927	6	2354.45	3.40074	2.09407	88.6827	90.6769	-99.2849	90.2883	-328.005	-152.341	366.792	26.3455	108.54	-45.5704	-293.029	-176.815	124.306	89.4967	-66.2711	262.255	-206.851	-19.9094	135.845	-88.5794	-5.95655	390.959	-287.074	109.396	-68.5596	164.06	-120.751	16.0501	-146.295	-45.1644	-48.1881	190.901	-178.114	165.923
928	1	2307.22	3.38224	2.09759	89.6061	89.6086	-99.1872	89.0109	-327.044	-152.678	367.12	26.4176	108.54	-45.5704	-293.029	-176.815	124.306	89.4967	-65.1969	256.661	-201.443	-11.5948	125.845	-89.0646	-5.95655	390.959	-287.074	109.396	-68.5596	164.06	-120.751	16.0501	-146.295	-45.1644	-48.1881	190.901	-178.114	165.923
928	2	2302.19	3.38643	2.10235	88.3498	90.3114	-99.4838	91.3461	-329.772	-152.94	368.067	25.7376	108.131	-44.6665	-294.475	-177.785	125.865	89.7482	-66.8245	261.61	-206.418	-19.6178	135.845	-88.4366	-5.95655	390.959	-287.074	109.396	-68.5596	164.06	-120.751	16.0501	-146.295	-45.1644	-48.1881	190.901	-178.114	165.923
928	3	2292.2	3.40138	2.09126	89.0897	88.8083	-99.4838	91.3461	-329.772	-152.94	368.067	25.7376	108.131	-44.6665	-294.475	-177.785	125.865	89.7482	-66.6498	254.292	-198.771	-11.12	125.845	-88.4215	-5.90655	391.877	-288.332	106.934	-66.1035	164.417	-120.424	14.0255	-144.536	-43.9542	-49.4482	190.643	-178.114	165.923
928	4	2296.82	3.407	2.0795	88.6078	89.0434	-99.4838	91.3461	-329.772	-152.94	368.067	25.7376	108.131	-44.6668	-294.474	-177.785	125.866	89.7482	-66.7905	253.086	-197.537	-11.2403	125.96	-88.403	-7.75069	394.903	-290.304	115.099	-76.1035	165.756	-120	12.7839	-143.471	-44.2214	-49.6793	189.228	-178.114	165.923
928	5	2291.49	3.39788	2.08616	88.9626	88.6399	-99.4838	91.3461	-329.772	-152.94	368.067	25.7376	108.131	-44.6668	-294.474	-177.785	125.866	89.7482	-66.7905	253.086	-197.537	-11.2403	125.96	-88.403	-5.99198	391.847	-288.505	107.192	-66.1035	164.471	-120	12.7839	-143.471	-44.2214	-49.6793	189.228	-176.925	166.492
928	6	2291.49	3.39788	2.08616	88.9626	88.6399	-99.4838	91.3461	-329.772	-152.94	368.067	25.7376	108.131	-44.6668	-294.474	-177.785	125.866	89.7482	-66.7905	253.086	-197.537	-11.2403	125.96	-88.403	-5.99198	391.847	-288.505	107.192	-66.1035	164.471	-120	12.7839	-143.471	-44.2214	-49.6793	189.228	-176.925	166.492
929	1	2309.32	3.43828	2.05966	89.7457	87.5211	-98.9458	85.8625	-324.803	-153.525	368.029	26.5495	109.051	-44.0371	-294.951	-177.822	124.966	89.7192	-66.3078	247.598	-191.875	-3.33038	116.248	-88.4706	-5.8808	392.981	-289.914	106.119	-64.5483	164.273	-120.022	12.9219	-143.614	-44.1832	-49.6345	189.275	-176.956	166.417
929	2	2301.64	3.4385	2.06278	88.7094	88.4075	-99.3505	88.5962	-328.022	-154.01	369.339	25.6744	108.588	-43.0378	-296.634	-179.12	126.936	90.0167	-67.5647	252.656	-197.147	-11.2677	126.248	-88.0715	-5.8808	392.981	-289.914	106.119	-64.5483	164.273	-120.022	12.9219	-143.614	-44.1832	-49.6345	189.275	-176.956	166.417
929	3	2294.29	3.45299	2.05297	89.0999	86.589	-99.3505	88.5962	-328.022	-154.01	369.339	25.6744	108.588	-43.0378	-296.634	-179.12	126.936	90.0167	-68.097	244.55	-188.372	-2.81137	116.248	-87.6736	-5.79158	393.687	-290.938	103.622	-62.0498	164.594	-119.544	10.6624	-141.672	-43.2884	-50.484	188.956	-176.956	166.417
929	4	2289.67	3.42757	2.04068	87.4592	85.8861	-99.3505	88.5962	-328.022	-154.01	369.339	25.6744	108.588	-43.0378	-296.634	-179.12	126.936	90.0167	-68.3524	236.781	-180.524	0.66989	112.104	-87.8486	-8.17327	400.18	-296.58	109.333	-70.375	167.033	-120.921	16.0916	-146.248	-44.9749	-50.3867	187.966	-176.956	166.417
929	5	2272.79	3.42431	2.05925	88.4345	87.1564	-99.3505	88.5962	-328.022	-154.01	369.339	25.6744	108.588	-43.0378	-296.634	-179.12	126.936	90.0167	-67.458	246.223	-190.524	-5.81513	119.665	-88.0857	-7.62802	399.187	-295.908	107.014	-67.4235	166.583	-120.921	16.0916	-146.248	-44.9749	-50.3867	187.966	-176.268	166.724
929	6	2272.79	3.42431	2.05925	88.4345	87.1564	-99.3505	88.5962	-328.022	-154.01	369.339	25.6744	108.588	-43.0378	-296.634	-179.12	126.936	90.0167	-67.458	246.223	-190.524	-5.81513	119.665	-88.0857	-7.62802	399.187	-295.908	107.014	-67.4235	166.583	-120.921	16.0916	-146.248	-44.9749	-50.3867	187.966	-176.268	166.724
930	1	2259.15	3.40662	2.06758	87.7752	86.0513	-98.894	85.1809	-324.34	-153.822	368.347	26.5548	108.588	-43.0378	-296.634	-179.12	126.936	90.0167	-66.7782	240.309	-184.384	2.2959	109.665	-88.2779	-7.62802	399.187	-295.908	107.014	-67.4235	166.583	-120.921	16.0916	-146.248	-44.9749	-50.3867	187.966	-176.268	166.724
930	2	2252.92	3.40426	2.07094	88.2493	86.9411	-99.3819	88.4237	-328.15	-154.42	369.917	25.5171	108.261	-42.2858	-297.949	-180.28	128.591	90.2661	-67.5403	245.818	-190.311	-5.6964	119.665	-88.1317	-7.62802	399.187	-295.908	107.014	-67.4235	166.583	-120.921	16.0916	-146.248	-44.9749	-50.3867	187.966	-176.268	166.724
930	3	2243.49	3.41704	2.06209	87.1236	85.1224	-99.3819	88.4237	-328.15	-154.42	369.917	25.5171	108.261	-42.2858	-297.949	-180.28	128.591	90.2661	-68.609	237.185	-180.765	2.80306	109.665	-87.4793	-7.52875	399.855	-296.906	104.544	-64.9472	166.907	-120.523	14.0132	-144.473	-43.9664	-51.3901	187.682	-176.268	166.724
930	4	2243.33	3.41048	2.05381	86.0776	83.867	-99.3819	88.4237	-328.15	-154.42	369.917	25.5171	108.261	-42.2858	-297.949	-180.28	128.591	90.2661	-70.0179	227.959	-170.765	8.68162	102.947	-86.9845	-7.52892	399.855	-296.906	104.545	-64.9485	166.908	-120.387	12.7085	-143.403	-42.2104	-53.4447	187.153	-176.268	166.724
930	5	2304.03	3.48859	2.02563	87.6786	85.5667	-99.3113	87.0376	-326.327	-153.915	368.854	26.0912	109.415	-43.9615	-296.193	-181.631	128.981	90.1267	-68.6354	236.745	-180.433	1.35963	111.362	-87.5701	-7.2949	399.124	-296.214	104.136	-64.244	166.581	-120.54	13.4949	-144.274	-41.6351	-52.8954	187.7	-176.41	165.901
930	6	2304.03	3.48859	2.02563	87.6786	85.5667	-99.3113	87.0376	-326.327	-153.915	368.854	26.0912	109.415	-43.9615	-296.193	-181.631	128.981	90.1267	-68.6354	236.745	-180.433	1.35963	111.362	-87.5701	-7.2949	399.124	-296.214	104.136	-64.244	166.581	-120.54	13.4949	-144.274	-41.6351	-52.8954	187.7	-176.41	165.901
931	1	2286.68	3.46516	2.03246	86.7102	84.4758	-98.7998	84.6292	-323.714	-153.75	368.119	26.7378	109.415	-43.9615	-296.193	-181.631	128.981	90.1267	-69.1168	230.132	-173.191	8.41105	102.969	-87.2833	-7.09796	399.363	-296.528	103.54	-63.4867	166.288	-120.54	13.4949	-144.274	-41.6351	-52.8954	187.7	-176.41	165.901
931	2	2288.25	3.46174	2.03766	87.7594	85.6039	-99.0651	86.4005	-325.812	-154.099	369.012	26.1547	109.157	-43.3496	-297.275	-182.646	130.389	90.3368	-68.7959	237.385	-181.171	0.122152	112.969	-87.5582	-7.09796	399.363	-296.528	103.54	-63.4867	166.288	-120.54	13.4949	-144.274	-41.6351	-52.8954	187.7	-176.41	165.901
931	3	2275.39	3.45715	2.03631	86.3336	83.9372	-99.0651	86.4005	-325.812	-154.099	369.012	26.1547	109.157	-43.3496	-297.275	-182.646	130.389	90.3368	-69.9892	228.473	-171.332	8.68257	102.969	-86.9265	-7.03837	399.636	-296.962	102.26	-62.2033	166.448	-120.272	12.2815	-143.236	-41.2265	-53.2663	187.529	-176.41	165.901
931	4	2268.37	3.43223	2.03852	85.0725	82.664	-99.0651	86.4005	-325.812	-154.099	369.012	26.1547	109.157	-43.3496	-297.275	-182.646	130.389	90.3368	-71.3728	219.318	-161.332	15.8064	94.7991	-86.3975	-7.31182	400.233	-297.47	102.989	-63.2403	166.746	-120.446	13.1135	-143.963	-41.3543	-53.3485	187.322	-176.41	165.901
931	5	2262.71	3.42234	2.04485	85.6044	82.3411	-99.0651	86.4005	-325.812	-154.099	369.012	26.1547	109.157	-43.3496	-297.275	-182.646	130.389	90.3368	-71.3728	219.318	-161.332	15.8064	94.7991	-86.3975	-5.31259	396.367	-294.553	95.1628	-53.2403	164.967	-120.446	13.1135	-143.963	-41.3543	-53.3485	187.322	-175.168	166.419
931	6	2262.71	3.42234	2.04485	85.6044	82.3411	-99.0651	86.4005	-325.812	-154.099	369.012	26.1547	109.157	-43.3496	-297.275	-182.646	130.389	90.3368	-71.3728	219.318	-161.332	15.8064	94.7991	-86.3975	-5.31259	396.367	-294.553	95.1628	-53.2403	164.967	-120.446	13.1135	-143.963	-41.3543	-53.3485	187.322	-175.168	166.419
932	1	2263.25	3.42465	2.04826	85.817	82.5657	-98.798	84.6385	-323.72	-153.758	368.125	26.7418	109.035	-43.0723	-297.799	-183.228	131.164	90.4497	-70.8935	220.603	-162.794	15.1588	95.413	-86.5855	-5.31259	396.367	-294.553	95.1628	-53.2403	164.967	-120.446	13.1135	-143.963	-41.3543	-53.3485	187.322	-175.168	166.419
932	2	2251.74	3.4027	2.04843	84.5521	81.1208	-99.2144	87.3958	-326.989	-154.319	369.531	25.8327	108.798	-42.4527	-298.946	-184.483	132.807	90.691	-73.7283	211.734	-152.794	20.3618	90.1269	-85.471	-5.31259	396.367	-294.553	95.1628	-53.2403	164.967	-120.446	13.1135	-143.963	-41.3543	-53.3485	187.322	-175.168	166.419
932	3	2314.28	3.49832	2.01874	85.9136	82.5574	-99.0958	86.1264	-325.381	-153.593	368.394	26.2967	109.944	-44.4582	-296.821	-185.725	133.092	90.5842	-72.1044	221.021	-162.977	13.2076	98.0833	-86.0236	-5.27822	396.36	-294.609	94.3612	-52.4719	165.076	-120.132	12.1204	-143.135	-41.458	-53.2027	186.803	-174.751	166.477
932	4	2316.95	3.49164	2.018	86.0636	83.7667	-99.0958	86.1264	-325.381	-153.593	368.394	26.2967	109.944	-44.4582	-296.821	-185.725	133.092	90.5842	-70.6416	227.359	-170.288	6.59718	105.628	-86.8029	-7.46408	402.747	-300.603	98.252	-58.8374	167.833	-121.506	17.5371	-147.603	-43.4841	-52.3467	186.18	-174.751	166.477
932	5	2303.62	3.48172	2.02418	86.6254	83.4775	-99.0958	86.1264	-325.381	-153.593	368.394	26.2967	109.944	-44.4582	-296.821	-185.725	133.092	90.5842	-70.6416	227.359	-170.288	6.59718	105.628	-86.8029	-5.43296	398.806	-297.432	90.4029	-48.8374	165.885	-121.506	17.5371	-147.603	-43.4841	-52.3467	186.18	-173.508	166.957
932	6	2303.62	3.48172	2.02418	86.6254	83.4775	-99.0958	86.1264	-325.381	-153.593	368.394	26.2967	109.944	-44.4582	-296.821	-185.725	133.092	90.5842	-70.6416	227.359	-170.288	6.59718	105.628	-86.8029	-5.43296	398.806	-297.432	90.4029	-48.8374	165.885	-121.506	17.5371	-147.603	-43.4841	-52.3467	186.18	-173.508	166.957
933	1	2687.14	3.44776	2.13757	89.5774	87.945	-98.6669	85.1632	-323.945	-152.029	366.422	26.8678	118.59	-52.7571	-287.855	-188.213	123.917	92.6643	-61.1456	240.612	-183.783	-6.96891	119.844	-96.1544	-5.73485	399.033	-296.667	97.2885	-55.8003	166.378	-121.68	28.4466	-156.202	-48.3656	-48.1742	187.153	-172.391	167.211
933	2	2684.65	3.44816	2.14385	88.5229	89.2666	-98.9314	86.101	-325.206	-152.831	367.579	26.4244	118.347	-52.3555	-288.413	-188.383	124.412	92.6837	-61.5233	247.86	-191.316	-15.3691	129.844	-95.8852	-5.73518	399.033	-296.666	97.2908	-55.8027	166.378	-121.68	28.4466	-156.202	-48.3656	-48.1742	187.153	-172.391	167.211
933	3	2653.41	3.44071	2.14241	89.4184	87.6861	-98.9314	86.101	-325.206	-152.831	367.579	26.4244	118.347	-52.3555	-288.413	-188.383	124.412	92.6837	-61.4106	240.511	-183.748	-6.82965	119.844	-95.954	-5.66594	399.112	-296.848	96.3369	-54.8372	166.434	-121.664	27.7438	-155.59	-47.7096	-48.9075	187.094	-172.391	167.211
933	4	2638.41	3.44968	2.13338	89.1907	88.0259	-98.9314	86.101	-325.206	-152.831	367.579	26.4244	118.347	-52.3555	-288.413	-188.383	124.412	92.6837	-61.4106	240.511	-183.748	-6.82967	119.844	-95.954	-7.19265	400.563	-297.478	105.508	-64.8372	167.875	-121.708	23.7624	-152.46	-45.1278	-51.6991	185.956	-172.391	167.211
933	5	2608.42	3.42158	2.13221	88.3393	86.539	-98.9314	86.101	-325.206	-152.831	367.579	26.4244	118.347	-52.3555	-288.413	-188.383	124.412	92.6837	-61.7514	230.838	-173.748	1.20167	110.438	-95.9827	-7.24367	400.662	-297.553	105.711	-65.0973	167.922	-121.71	23.7452	-152.459	-45.0335	-51.6535	186.204	-172.817	166.971
933	6	2608.42	3.42158	2.13221	88.3393	86.539	-98.9314	86.101	-325.206	-152.831	367.579	26.4244	118.347	-52.3555	-288.413	-188.383	124.412	92.6837	-61.7514	230.838	-173.748	1.20167	110.438	-95.9827	-7.24367	400.662	-297.553	105.711	-65.0973	167.922	-121.71	23.7452	-152.459	-45.0335	-51.6535	186.204	-172.817	166.971
934	1	2542.17	3.41902	2.1323	88.3885	86.4892	-98.7952	84.6387	-323.713	-153.739	368.1	26.7493	118.347	-52.3555	-288.413	-188.383	124.412	92.6837	-61.7514	230.838	-173.748	1.20175	110.438	-95.9827	-6.88296	401.296	-298.393	103.906	-63.0494	167.601	-121.71	23.7452	-152.459	-45.0335	-51.6535	186.204	-172.817	166.971
934	2	2585.2	3.43993	2.14265	90.0116	88.3931	-98.6148	82.8862	-321.54	-153.115	367.002	27.2347	119.665	-55.7701	-284.372	-187.519	122.026	92.3965	-59.6252	237.485	-180.317	-5.39395	117.044	-96.7703	-7.29958	400.356	-296.877	107.166	-66.4664	167.564	-121.553	24.5549	-152.749	-48.5729	-48.185	186.267	-172.633	167.152
934	3	2570.2	3.42882	2.14252	88.6196	86.8168	-98.6148	82.8862	-321.54	-153.115	367.002	27.2347	119.665	-55.7701	-284.372	-187.519	122.026	92.3965	-60.4106	228.968	-171.163	3.18587	107.044	-96.3982	-7.25723	400.558	-297.204	106.242	-65.5447	167.656	-121.505	23.9038	-152.194	-48.0597	-48.7426	186.198	-172.633	167.152
934	4	2727.49	3.49415	2.11939	90.2474	88.6682	-98.6963	82.9657	-321.719	-153.426	367.377	27.1312	122.697	-60.1412	-279.989	-192.837	123.887	92.9898	-60.7601	235.484	-178.469	-5.23364	117	-95.8448	-8.08879	400.37	-296.237	112.322	-72.1048	168.267	-121.331	17.3447	-147.696	-43.1294	-53.0167	184.301	-173.094	166.805
934	5	2698.99	3.48407	2.12609	90.5415	88.252	-98.6963	82.9657	-321.719	-153.426	367.377	27.1312	122.697	-60.1412	-279.989	-192.837	123.887	92.9898	-60.7601	235.484	-178.469	-5.23364	117	-95.8448	-6.33557	398.079	-294.98	104.391	-62.1048	166.66	-121.331	17.3447	-147.696	-43.1294	-53.0167	184.301	-171.809	167.236
934	6	2698.99	3.48407	2.12609	90.5415	88.252	-98.6963	82.9657	-321.719	-153.426	367.377	27.1312	122.697	-60.1412	-279.989	-192.837	123.887	92.9898	-60.7601	235.484	-178.469	-5.23364	117	-95.8448	-6.33557	398.079	-294.98	104.391	-62.1048	166.66	-121.331	17.3447	-147.696	-43.1294	-53.0167	184.301	-171.809	167.236
935	1	2672.78	3.48269	2.12446	90.5032	88.2181	-98.7997	84.648	-323.729	-153.769	368.135	26.7415	123.13	-61.3548	-278.629	-193.01	123.599	92.9085	-60.7713	235.413	-178.399	-5.1634	116.93	-95.8422	-6.33557	398.079	-294.98	104.391	-62.1048	166.66	-121.331	17.3447	-147.696	-43.1294	-53.0167	184.301	-171.809	167.236
935	2	2707.13	3.46919	2.14923	90.354	90.2864	-98.5872	83.4278	-322.252	-152.889	366.968	27.1077	124.246	-63.8165	-275.802	-193.288	122.541	92.981	-58.7232	243.217	-186.222	-13.0567	124.921	-96.945	-6.68306	396.556	-292.729	108.252	-66.229	166.639	-121.104	18.7971	-148.662	-46.3229	-49.4667	184.79	-172.061	167.139
935	3	2727.96	3.46164	2.15182	90.1596	88.2454	-98.8326	84.7363	-323.429	-153.704	367.815	26.8656	124.407	-63.847	-275.909	-194.059	123.166	93.0072	-58.4582	232.088	-174.995	-1.94847	113.689	-97.3971	-7.449	399.064	-295.498	109.066	-66.4054	167.069	-121.185	18.379	-148.259	-45.5876	-50.3277	184.792	-172.053	167.142
935	4	2698.03	3.45415	2.16797	90.6771	90.4395	-98.6332	83.7762	-322.287	-152.87	366.772	27.1688	124.663	-65.4085	-273.753	-192.325	121.035	92.9916	-57.2133	241.362	-184.281	-11.6282	123.371	-98.0382	-7.40812	397.061	-292.832	111.61	-69.3902	166.884	-120.836	18.2424	-148.22	-46.7933	-48.8719	184.614	-172.077	167.133
935	5	2704.61	3.45886	2.16341	90.884	91.082	-98.7009	84.1205	-322.615	-152.838	366.838	27.0779	124.716	-65.4004	-273.917	-192.586	121.301	93.0167	-57.2115	241.359	-184.277	-11.6245	123.368	-98.0403	-8.36175	398.686	-293.905	115.577	-74.4572	167.714	-120.653	17.9941	-148.355	-44.3494	-46.3432	192.802	-180.826	162.947
935	6	2704.61	3.45886	2.16341	90.884	91.082	-98.7009	84.1205	-322.615	-152.838	366.838	27.0779	124.716	-65.4004	-273.917	-192.586	121.301	93.0167	-57.2115	241.359	-184.277	-11.6245	123.368	-98.0403	-8.36175	398.686	-293.905	115.577	-74.4572	167.714	-120.653	17.9941	-148.355	-44.3494	-46.3432	192.802	-180.826	162.947
936	1	2773.95	3.35934	2.23117	91.0896	90.6347	-98.292	83.5759	-321.622	-150.945	364.632	27.5734	125.928	-66.7067	-273.017	-196.17	123.619	93.3506	-52.8482	229.424	-172.179	0.236743	111.136	-103.331	-9.63267	399.634	-293.27	127.207	-85.246	168.465	-122.753	23.5752	-152.505	-38.1101	-52.8695	196.528	-183.09	161.765
936	2	2758.69	3.33225	2.23455	89.6698	89.1277	-98.439	84.0943	-322.329	-151.39	365.278	27.3214	125.74	-66.3939	-273.383	-195.992	123.667	93.3373	-54.0827	220.165	-162.179	8.69917	101.439	-102.834	-9.63267	399.634	-293.27	127.207	-85.246	168.465	-122.753	23.5752	-152.505	-38.1101	-52.8695	196.528	-183.09	161.765
936	3	2743.64	3.47611	2.1802	90.4344	89.2067	-98.3554	83.8555	-321.991	-150.95	364.771	27.4403	126.061	-66.9695	-272.87	-196.749	124.134	93.4146	-57.9389	225.033	-165.75	1.32931	109.736	-100.007	-9.1674	402.315	-296.957	118.712	-77.0811	169.043	-121.485	16.1521	-146.327	-35.45	-55.4296	195.223	-182.872	161.819
936	4	2748.55	3.4448	2.17274	89.2362	87.8609	-98.3554	83.8555	-321.991	-150.95	364.771	27.4403	126.061	-66.9695	-272.87	-196.749	124.134	93.4146	-59.6766	215.425	-155.75	8.29372	101.675	-98.9918	-9.1674	402.315	-296.957	118.712	-77.0811	169.043	-120.93	15.1781	-145.99	-37.8068	-52.3241	194.24	-182.872	161.819
936	5	2742.7	3.43527	2.17846	89.5744	87.43	-98.3554	83.8555	-321.991	-150.95	364.771	27.4403	126.061	-66.9695	-272.87	-196.749	124.134	93.4146	-59.6766	215.425	-155.75	8.29372	101.675	-98.9918	-7.41548	398.971	-295.075	111.006	-67.0811	167.767	-120.93	15.1784	-145.99	-37.807	-52.3244	194.24	-181.629	162.486
936	6	2742.7	3.43527	2.17846	89.5744	87.43	-98.3554	83.8555	-321.991	-150.95	364.771	27.4403	126.061	-66.9695	-272.87	-196.749	124.134	93.4146	-59.6766	215.425	-155.75	8.29372	101.675	-98.9918	-7.41548	398.971	-295.075	111.006	-67.0811	167.767	-120.93	15.1784	-145.99	-37.807	-52.3244	194.24	-181.629	162.486
937	1	2674.27	3.43136	2.17289	89.604	87.5059	-98.7823	84.5463	-323.584	-153.587	367.925	26.7768	126.061	-66.9695	-272.87	-196.749	124.134	93.4146	-59.4223	218.052	-158.619	6.77734	103.238	-98.9136	-7.41548	398.971	-295.075	111.006	-67.0811	167.767	-120.93	15.1784	-145.99	-37.807	-52.3244	194.24	-181.629	162.486
937	2	2578.68	3.39342	2.15586	87.9668	85.7352	-99.9606	88.9832	-329.546	-157.474	373.421	24.7663	124.623	-64.552	-275.73	-195.491	124.613	93.317	-62.9225	209.053	-148.619	11.6862	98.3907	-97.2855	-7.41548	398.971	-295.075	111.006	-67.0811	167.767	-120.939	15.3269	-146.104	-38.011	-52.1128	194.275	-181.629	162.486
937	3	2818.13	3.4971	2.14001	88.5548	86.1825	-99.1608	86.5108	-325.518	-152.118	366.938	26.2389	127.671	-67.9286	-273.425	-205.491	131.911	93.8906	-63.3356	211.192	-150.647	9.73814	100.54	-96.8427	-7.346	399.412	-295.765	109.165	-65.2749	167.955	-120.571	13.5688	-144.623	-37.5688	-52.4633	194.012	-181.629	162.486
937	4	2670.82	3.47731	2.1341	88.7961	86.5102	-99.1608	86.5108	-325.518	-152.118	366.938	26.2389	125.274	-66.1046	-273.967	-195.491	123.833	93.4032	-63.3132	211.264	-150.737	9.633	100.662	-96.8567	-7.53558	399.832	-296.107	109.627	-65.9712	168.183	-120.818	14.3009	-145.222	-37.5634	-52.7099	193.852	-181.629	162.486
937	5	2667.72	3.4682	2.14027	89.3169	86.1882	-99.1608	86.5108	-325.518	-152.118	366.938	26.2389	125.274	-66.1046	-273.967	-195.491	123.833	93.4032	-63.3132	211.264	-150.737	9.633	100.662	-96.8567	-5.48554	395.401	-292.948	102.019	-55.9712	166.489	-120.818	14.3009	-145.222	-37.5634	-52.7099	193.852	-180.381	163.135
937	6	2667.72	3.4682	2.14027	89.3169	86.1882	-99.1608	86.5108	-325.518	-152.118	366.938	26.2389	125.274	-66.1046	-273.967	-195.491	123.833	93.4032	-63.3132	211.264	-150.737	9.633	100.662	-96.8567	-5.48554	395.401	-292.948	102.019	-55.9712	166.489	-120.818	14.3009	-145.222	-37.5634	-52.7099	193.852	-180.381	163.135
938	1	2653.7	3.46397	2.14632	89.6929	86.5966	-98.7886	84.6049	-323.668	-153.669	368.025	26.7588	125.274	-66.1046	-273.967	-195.491	123.833	93.4032	-62.4488	214.893	-154.688	7.37985	102.986	-97.1282	-5.29427	396.119	-293.771	101.2	-54.9978	166.214	-120.818	14.3009	-145.222	-37.5634	-52.7099	193.852	-180.381	163.135
938	2	2540.93	3.39088	2.15003	88.2899	85.6862	-100.086	89.4911	-330.254	-158.17	374.28	24.5662	122.317	-61.7307	-278.932	-192.254	124.125	93.1649	-63.1158	212.257	-151.855	8.87032	101.625	-96.9463	-6.303	394.446	-291.135	108.778	-63.1343	166.732	-120.771	17.3531	-147.562	-43.5795	-47.032	193.619	-179.607	163.759
938	3	2762.56	3.5058	2.14855	88.9845	85.8916	-99.1584	86.2461	-325.172	-151.648	366.419	26.2818	125.677	-65.4009	-276.297	-202.087	130.885	93.7466	-63.5783	213.709	-153.166	7.25557	103.414	-96.5349	-6.0419	395.516	-292.887	103.499	-57.9319	167.178	-119.803	12.1608	-143.075	-42.543	-48.6472	192.182	-178.875	164.394
938	4	2764.66	3.50896	2.13909	88.4718	86.3381	-99.1584	86.2461	-325.172	-151.648	366.419	26.2818	125.677	-65.4009	-276.297	-202.087	130.885	93.7466	-63.4316	214.328	-153.926	6.33301	104.484	-96.6274	-8.52357	400.415	-296.706	110.901	-67.9319	169.775	-120.612	14.3188	-144.994	-41.8718	-50.3656	191.062	-178.875	164.394
938	5	2747.14	3.4903	2.15515	87.3928	84.92	-99.1584	86.2461	-325.172	-151.648	366.419	26.2818	125.677	-65.4009	-276.297	-202.087	130.885	93.7466	-64.8325	207.474	-145.91	15.06	94.4835	-95.8485	-7.9029	399.184	-295.856	108.429	-64.7122	169.246	-120.612	14.3188	-144.994	-41.8718	-50.3656	191.062	-178.042	164.807
938	6	2747.14	3.4903	2.15515	87.3928	84.92	-99.1584	86.2461	-325.172	-151.648	366.419	26.2818	125.677	-65.4009	-276.297	-202.087	130.885	93.7466	-64.8325	207.474	-145.91	15.06	94.4835	-95.8485	-7.9029	399.184	-295.856	108.429	-64.7122	169.246	-120.612	14.3188	-144.994	-41.8718	-50.3656	191.062	-178.042	164.807
939	1	2727.91	3.48434	2.16117	87.6924	85.2704	-98.7825	84.5862	-323.637	-153.62	367.969	26.77	125.677	-65.4009	-276.297	-202.087	130.885	93.7466	-63.8319	211.273	-150.086	12.8853	96.6807	-96.1813	-7.73733	400.092	-296.847	107.671	-63.8201	168.972	-120.612	14.3188	-144.994	-41.8718	-50.3656	191.062	-178.042	164.807
939	2	2670.47	3.4677	2.13383	86.881	84.7953	-99.9967	89.1242	-329.753	-157.755	373.74	24.715	123.79	-62.4845	-279.55	-199.464	130.41	93.6259	-65.944	208.088	-146.374	13.968	96.062	-95.0775	-8.64827	397.072	-292.497	116.742	-73.4098	169.172	-120.009	13.0032	-144.361	-41.2331	-50.7289	190.114	-177.878	164.88
939	3	2816.38	3.49502	2.13997	86.8498	84.7116	-99.9967	89.1242	-329.753	-157.755	373.74	24.715	126.516	-65.3183	-277.787	-209.464	138.077	94.1104	-66.063	209.261	-147.543	12.9266	97.2151	-94.9105	-8.6251	397.348	-292.908	115.842	-72.5248	169.274	-119.817	12.1907	-143.691	-41.0528	-50.8476	189.976	-177.878	164.88
939	4	2812.7	3.48186	2.1356	87.4005	86.2615	-99.9967	89.1242	-329.753	-157.755	373.74	24.715	126.516	-65.3183	-277.787	-209.464	138.077	94.1104	-63.8696	216.064	-155.879	4.17383	107.171	-96.2242	-10.5833	402.813	-297.531	120.775	-80.141	171.403	-121.055	17.0559	-147.376	-43.7518	-49.8051	189.011	-177.878	164.88
939	5	2787.45	3.4634	2.15169	86.2312	84.7777	-99.9967	89.1242	-329.753	-157.755	373.74	24.715	126.516	-65.3183	-277.787	-209.464	138.077	94.1104	-65.0121	209.666	-148.444	12.8742	97.1706	-95.5707	-10.0161	402.014	-297.204	117.907	-76.4951	170.956	-121.055	17.0559	-147.376	-43.7518	-49.8051	189.011	-176.984	165.299
939	6	2787.45	3.4634	2.15169	86.2312	84.7777	-99.9967	89.1242	-329.753	-157.755	373.74	24.715	126.516	-65.3183	-277.787	-209.464	138.077	94.1104	-65.0121	209.666	-148.444	12.8742	97.1706	-95.5707	-10.0161	402.014	-297.204	117.907	-76.4951	170.956	-121.055	17.0559	-147.376	-43.7518	-49.8051	189.011	-176.984	165.299
940	1	2804.33	3.47009	2.16285	86.8233	85.3711	-98.7814	84.2074	-323.239	-153.252	367.586	26.7584	125.661	-64.1293	-279.158	-208.444	138.041	94.0721	-64.1689	211.12	-150.128	12.4243	97.4768	-95.9839	-10.0161	402.014	-297.204	117.907	-76.4951	170.956	-121.055	17.0559	-147.376	-43.7518	-49.8051	189.011	-176.984	165.299
940	2	2770.77	3.4172	2.15699	85.8782	84.8892	-100.065	89.0145	-329.707	-157.721	373.763	24.6025	123.421	-60.4385	-283.501	-206.634	138.892	94.0395	-64.6219	209.925	-148.666	13.1309	96.7721	-95.7339	-10.5945	397.928	-291.675	126.588	-85.5495	170.78	-120.843	20.5273	-149.8	-52.0232	-42.457	188.941	-176.338	166.554
940	3	2675.84	3.42617	2.15201	86.1555	85.0624	-100.065	89.0145	-329.707	-157.721	373.763	24.6025	121.521	-58.7876	-283.982	-196.634	130.28	93.6251	-64.6219	209.925	-148.666	13.1309	96.7721	-95.7339	-10.5978	398.57	-292.562	125.146	-84.1416	170.988	-120.705	19.6392	-149.088	-51.4826	-42.9892	188.795	-176.338	166.554
940	4	2667.42	3.44153	2.13892	87.4217	86.3194	-100.065	89.0145	-329.707	-157.721	373.763	24.6025	121.521	-58.7876	-283.982	-196.634	130.28	93.6251	-63.6367	216.066	-155.914	4.50132	106.772	-96.2971	-10.5978	398.57	-292.562	125.146	-84.1416	170.988	-120.936	18.4462	-148.137	-48.6532	-46.4236	188.162	-176.338	166.554
940	5	2649.38	3.42577	2.15792	86.234	84.817	-100.065	89.0145	-329.707	-157.721	373.763	24.6025	121.521	-58.7876	-283.982	-196.634	130.28	93.6251	-64.7106	210.05	-148.897	13.2046	96.7721	-95.6551	-10.0342	397.965	-292.474	121.955	-80.1436	170.556	-120.936	18.4462	-148.137	-48.6532	-46.4236	188.162	-175.396	166.982
940	6	2649.38	3.42577	2.15792	86.234	84.817	-100.065	89.0145	-329.707	-157.721	373.763	24.6025	121.521	-58.7876	-283.982	-196.634	130.28	93.6251	-64.7106	210.05	-148.897	13.2046	96.7721	-95.6551	-10.0342	397.965	-292.474	121.955	-80.1436	170.556	-120.936	18.4462	-148.137	-48.6532	-46.4236	188.162	-175.396	166.982
941	1	2694.17	3.43371	2.17272	86.8266	85.42	-98.7754	84.192	-323.22	-153.22	367.551	26.7634	121.381	-58.4675	-284.847	-198.847	132.903	93.7554	-63.667	212.072	-151.259	12.3066	97.5667	-96.1674	-10.0342	397.965	-292.474	121.955	-80.1436	170.556	-120.936	18.4462	-148.137	-48.6532	-46.4236	188.162	-175.396	166.982
941	2	2751.69	3.39874	2.16775	86.2477	85.2801	-100.122	89.0888	-329.892	-158.001	374.081	24.5197	120.848	-57.0072	-287.212	-201.672	136.784	93.94	-63.7738	212.002	-150.943	12.2573	97.5297	-96.0608	-10.4281	393.562	-286.581	130.481	-88.9913	170.187	-120.5	21.1464	-150.116	-55.5749	-38.7021	189.878	-176.762	166.891
941	3	3337.12	3.50367	2.25174	83.4367	83.5945	-101.731	91.838	-334.488	-171.115	387.991	21.7659	133.856	-70.0926	-276.666	-237.894	166.273	96.78	-63.6477	199.805	-140.584	19.7017	87.9381	-97.3038	-14.8883	408.249	-302.406	128.316	-87.8637	175.921	-123.912	27.9099	-155.622	-46.0905	-49.1672	194.408	-179.942	166.036
941	4	3193.96	3.54985	2.20258	85.0367	84.9425	-101.731	91.838	-334.488	-171.115	387.991	21.7659	133.445	-71.7828	-273.827	-232.174	160.478	96.6612	-62.1083	207.153	-149.248	10.5504	97.9381	-97.8956	-14.8883	408.249	-302.406	128.316	-87.8638	175.921	-122.577	21.1367	-150.06	-45.8814	-49.4929	192.303	-179.942	166.036
941	5	3181.4	3.54198	2.20994	85.1447	84.3649	-101.731	91.838	-334.488	-171.115	387.991	21.7659	133.445	-71.7828	-273.827	-232.174	160.478	96.6612	-62.1083	207.153	-149.248	10.5504	97.9381	-97.8956	-13.6115	406.715	-302.187	120.408	-77.8638	174.967	-122.577	21.1367	-150.06	-45.8814	-49.4929	192.303	-178.777	166.672
941	6	3181.4	3.54198	2.20994	85.1447	84.3649	-101.731	91.838	-334.488	-171.115	387.991	21.7659	133.445	-71.7828	-273.827	-232.174	160.478	96.6612	-62.1083	207.153	-149.248	10.5504	97.9381	-97.8956	-13.6115	406.715	-302.187	120.408	-77.8638	174.967	-122.577	21.1367	-150.06	-45.8814	-49.4929	192.303	-178.777	166.672
942	1	2965.41	3.55959	2.2142	85.7972	85.0215	-100.95	87.094	-327.978	-162.199	377.991	23.3333	133.332	-71.7465	-273.868	-232.049	160.434	96.6302	-61.9093	207.449	-149.676	10.3585	98.0982	-98.0111	-13.6964	407.155	-302.684	120.005	-77.4758	175.105	-122.577	21.1367	-150.06	-45.8814	-49.4929	192.303	-178.777	166.672
942	2	2995.28	3.51519	2.19093	84.9698	84.3434	-102.376	93.722	-336.587	-170.211	387.772	20.8075	131.358	-67.8281	-278.508	-231.051	161.369	96.5563	-64.0935	204.26	-145.679	11.5892	97.5609	-96.8274	-13.3751	400.864	-294.806	129.062	-86.9151	173.814	-122.65	21.0229	-149.943	-45.4267	-49.9697	192.494	-178.971	166.627
942	3	3036.86	3.64261	2.15462	85.6051	84.3016	-102.395	93.8634	-336.782	-170.444	388.042	20.7657	132.168	-69.2632	-276.072	-224.35	153.113	96.3438	-65.1482	206.982	-148.27	7.66252	101.913	-95.9846	-13.1673	404.19	-299.61	120.081	-78.1078	174.821	-120.522	13.9451	-144.666	-44.661	-50.0471	190.465	-178.57	166.833
942	4	2929.52	3.59378	2.13613	86.3732	85.4754	-102.395	93.8634	-336.782	-170.444	388.042	20.7657	130.871	-69.8528	-274.74	-221.629	151.688	96.1268	-63.3169	211.798	-154.245	0.814418	109.615	-97.0973	-13.6502	405.996	-301.421	120.543	-79.428	175.579	-121.624	19.1879	-148.439	-48.5857	-47.3601	190.151	-178.57	166.833
942	5	2907.1	3.57632	2.15286	85.1964	83.9733	-102.395	93.8634	-336.782	-170.444	388.042	20.7657	130.871	-69.8528	-274.74	-221.629	151.688	96.1268	-64.378	205.76	-147.223	9.57799	99.6153	-96.5179	-13.063	405.116	-300.996	117.482	-75.5056	175.078	-121.624	19.1879	-148.439	-48.5857	-47.3601	190.151	-177.625	167.322
942	6	2907.1	3.57632	2.15286	85.1964	83.9733	-102.395	93.8634	-336.782	-170.444	388.042	20.7657	130.871	-69.8528	-274.74	-221.629	151.688	96.1268	-64.378	205.76	-147.223	9.57799	99.6153	-96.5179	-13.063	405.116	-300.996	117.482	-75.5056	175.078	-121.624	19.1879	-148.439	-48.5857	-47.3601	190.151	-177.625	167.322
943	1	2843.13	3.59023	2.1586	85.9696	84.7604	-101.476	88.689	-329.844	-161.63	378.042	22.5114	130.446	-69.6002	-274.984	-220.783	151.203	96.0474	-63.835	206.78	-148.56	8.96647	100.153	-96.8057	-13.063	405.116	-300.996	117.482	-75.5056	175.078	-121.624	19.1879	-148.439	-48.5857	-47.3601	190.151	-177.625	167.322
943	2	2919.99	3.52462	2.14875	85.1224	84.0948	-102.199	92.2512	-334.459	-166.018	383.35	21.2298	129.257	-66.7284	-278.553	-221.925	153.595	96.0249	-64.5268	205.264	-146.798	9.55647	99.7396	-96.4935	-13.0173	402.772	-297.988	121.358	-79.5859	174.627	-120.322	20.9848	-150.232	-56.5222	-38.1104	190.17	-177.9	167.34
943	3	2894.91	3.59921	2.13647	85.5288	84.0759	-102.199	92.2512	-334.459	-166.018	383.35	21.2298	129.252	-67.3233	-276.692	-212.734	143.595	95.7094	-64.5268	205.264	-146.798	9.55647	99.7396	-96.4935	-12.7972	404.52	-300.644	115.71	-74.0026	175.19	-119.502	17.4687	-147.58	-55.1365	-39.2002	189.447	-177.9	167.34
943	4	2700.98	3.58835	2.11844	86.0252	84.5871	-102.199	92.2512	-334.459	-166.018	383.35	21.2298	126.861	-67.9479	-274.091	-202.734	135.659	95.1712	-64.5176	205.3	-146.841	9.50623	99.7972	-96.4988	-12.7972	404.52	-300.644	115.71	-74.0026	175.19	-120.621	18.263	-147.849	-51.9588	-43.6662	189.324	-177.9	167.34
943	5	2687.6	3.57962	2.12547	86.3471	84.147	-102.199	92.2512	-334.459	-166.018	383.35	21.2298	126.861	-67.9479	-274.091	-202.734	135.659	95.1712	-64.5176	205.3	-146.841	9.50623	99.7972	-96.4988	-11.164	401.754	-298.943	107.96	-64.0026	173.732	-120.621	18.263	-147.849	-51.9588	-43.6662	189.324	-176.69	167.961
943	6	2687.6	3.57962	2.12547	86.3471	84.147	-102.199	92.2512	-334.459	-166.018	383.35	21.2298	126.861	-67.9479	-274.091	-202.734	135.659	95.1712	-64.5176	205.3	-146.841	9.50623	99.7972	-96.4988	-11.164	401.754	-298.943	107.96	-64.0026	173.732	-120.621	18.263	-147.849	-51.9588	-43.6662	189.324	-176.69	167.961
944	1	2679.67	3.61304	2.14028	87.1588	84.9951	-100.703	86.9457	-327.297	-157.521	373.35	23.7549	126.861	-67.9479	-274.091	-202.734	135.659	95.1712	-63.1751	208.068	-150.353	7.90817	101.233	-97.1751	-11.4098	403.971	-301.444	105.611	-61.6529	174.19	-120.621	18.263	-147.849	-51.9588	-43.6662	189.324	-176.69	167.961
944	2	2546.39	3.24846	2.16526	87.0605	85.1064	-101.25	89.2734	-330.314	-160.194	376.688	22.8134	122.223	-62.847	-277.43	-192.734	126.021	94.3409	-64.0709	208.151	-150.172	6.89991	102.8	-96.6429	-11.4813	402.184	-299.033	109.737	-66.0505	173.852	-119.265	19.1493	-148.847	-59.0105	-35.3289	189.075	-176.69	167.961
944	3	2739.49	3.56605	2.11892	88.0015	85.7052	-100.377	85.9872	-325.029	-152.787	367.915	24.7425	125.277	-65.9854	-275.259	-201.376	131.949	94.8544	-64.9147	216.374	-155.292	5.96929	104.574	-95.5881	-10.4242	400.973	-298.295	106.029	-62.157	172.922	-118.896	17.2776	-147.416	-57.8659	-36.4049	188.597	-176.527	167.99
944	4	2728.66	3.57128	2.11898	89.3031	87.1025	-100.377	85.9872	-325.029	-152.787	367.915	24.7425	125.277	-65.9854	-275.259	-201.376	131.949	94.8544	-63.6857	223.04	-162.942	-2.66083	114.574	-96.2322	-10.435	400.99	-298.304	106.093	-62.2387	172.931	-119.828	18.0207	-147.776	-55.3941	-39.8452	188.593	-176.527	167.99
944	5	2726.13	3.56295	2.12644	89.804	86.7947	-100.377	85.9872	-325.029	-152.787	367.915	24.7425	125.277	-65.9854	-275.259	-201.376	131.949	94.8544	-63.6857	223.04	-162.942	-2.66083	114.574	-96.2322	-8.48421	397.05	-295.271	98.4246	-52.2387	171.084	-119.828	18.0207	-147.776	-55.3941	-39.8452	188.593	-175.328	168.58
944	6	2726.13	3.56295	2.12644	89.804	86.7947	-100.377	85.9872	-325.029	-152.787	367.915	24.7425	125.277	-65.9854	-275.259	-201.376	131.949	94.8544	-63.6857	223.04	-162.942	-2.66083	114.574	-96.2322	-8.48421	397.05	-295.271	98.4246	-52.2387	171.084	-119.828	18.0207	-147.776	-55.3941	-39.8452	188.593	-175.328	168.58
945	1	2741.05	3.56181	2.13969	89.7011	88.279	-99.9367	85.5828	-324.62	-152.926	367.846	25.2949	125.277	-65.9854	-275.259	-201.376	131.949	94.8544	-62.2574	232.12	-172.942	-10.6633	123.443	-96.747	-8.48421	397.05	-295.271	98.4246	-52.2387	171.084	-119.828	18.0207	-147.776	-55.3941	-39.8452	188.593	-175.328	168.58
945	2	2634.65	3.54463	2.10175	89.0989	87.2418	-101.328	90.7686	-331.422	-158.142	374.742	23.0733	122.828	-62.2724	-279.061	-196.309	129.419	94.5739	-64.344	226.478	-166.762	-7.25459	120.161	-95.6264	-9.2355	395.401	-292.555	106.709	-61.1707	171.248	-119.977	18.4439	-148.563	-53.5796	-41.5292	188.475	-175.605	168.454
945	3	2812.38	3.60687	2.09736	88.6871	87.3964	-101.328	90.7686	-331.422	-158.142	374.742	23.0733	125.99	-65.5917	-276.814	-206.309	136.564	95.0987	-65.1633	228.671	-168.711	-9.86799	123.134	-94.9639	-9.1042	395.727	-293.133	104.749	-59.2313	171.372	-119.672	17.0363	-147.477	-52.9599	-42.0472	188.226	-175.605	168.454
945	4	2645.62	3.59003	2.09021	88.8441	87.7007	-101.328	90.7686	-331.422	-158.142	374.742	23.0733	123.456	-63.8037	-277.286	-196.309	128.702	94.5932	-65.1618	228.735	-168.78	-9.99299	123.278	-94.966	-9.35333	396.413	-293.738	105.47	-60.3238	171.645	-120.026	17.7605	-147.888	-52.8061	-42.6825	188.106	-175.605	168.454
945	5	2645.08	3.58193	2.09781	89.377	87.4179	-101.328	90.7686	-331.422	-158.142	374.742	23.0733	123.456	-63.8037	-277.286	-196.309	128.702	94.5932	-65.1618	228.735	-168.78	-9.99299	123.278	-94.966	-7.31995	392.403	-290.619	97.7846	-50.3238	169.709	-120.026	17.7605	-147.888	-52.8061	-42.6825	188.106	-174.41	168.996
945	6	2645.08	3.58193	2.09781	89.377	87.4179	-101.328	90.7686	-331.422	-158.142	374.742	23.0733	123.456	-63.8037	-277.286	-196.309	128.702	94.5932	-65.1618	228.735	-168.78	-9.99299	123.278	-94.966	-7.31995	392.403	-290.619	97.7846	-50.3238	169.709	-120.026	17.7605	-147.888	-52.8061	-42.6825	188.106	-174.41	168.996
946	1	2670.2	3.58505	2.1168	88.8063	89.2834	-100.512	88.5631	-328.694	-156.372	372.262	24.2366	123.456	-63.8037	-277.286	-196.309	128.702	94.5932	-64.0376	238.045	-178.78	-18.8441	133.089	-95.326	-7.31995	392.403	-290.619	97.7846	-50.3238	169.709	-120.026	17.7605	-147.888	-52.8061	-42.6825	188.106	-174.41	168.996
946	2	2654.07	3.51475	2.11541	87.9251	88.4184	-101.545	92.7961	-334.203	-160.973	378.114	22.5806	121.166	-59.9508	-281.768	-194.694	129.736	94.412	-63.9084	236.417	-177.138	-17.6135	131.686	-95.5229	-7.8731	391.37	-288.915	103.141	-56.1593	169.936	-118.693	18.5495	-148.515	-60.3204	-33.8847	188.288	-174.586	168.945
946	3	2851.53	3.59847	2.09959	87.5643	88.3758	-101.545	92.7961	-334.203	-160.973	378.114	22.5806	124.668	-63.6092	-279.133	-204.694	136.489	94.9327	-65.3609	237.841	-178.048	-20.0702	134.499	-94.4837	-7.66748	391.783	-289.654	100.409	-53.436	170.062	-118.404	16.9179	-147.273	-59.155	-34.9874	187.999	-174.586	168.945
946	4	2807.85	3.60535	2.08943	86.6024	88.6257	-101.545	92.7961	-334.203	-160.973	378.114	22.5806	124.668	-63.6092	-279.133	-204.694	136.489	94.9327	-65.6492	237.759	-177.927	-22.2964	137.082	-94.3997	-9.80965	396.503	-293.564	107.68	-63.436	172.275	-120.352	20.1496	-149.415	-55.8941	-40.4735	187.493	-174.586	168.945
946	5	2793.06	3.60226	2.12689	88.0717	88.0076	-101.545	92.7961	-334.203	-160.973	378.114	22.5806	124.668	-63.6092	-279.133	-204.694	136.489	94.9327	-63.8785	240.635	-181.127	-13.5442	127.082	-94.984	-9.00054	395.055	-292.477	104.435	-59.2483	171.489	-120.352	20.1496	-149.415	-55.8941	-40.4735	187.493	-173.01	169.625
946	6	2793.06	3.60226	2.12689	88.0717	88.0076	-101.545	92.7961	-334.203	-160.973	378.114	22.5806	124.668	-63.6092	-279.133	-204.694	136.489	94.9327	-63.8785	240.635	-181.127	-13.5442	127.082	-94.984	-9.00054	395.055	-292.477	104.435	-59.2483	171.489	-120.352	20.1496	-149.415	-55.8941	-40.4735	187.493	-173.01	169.625
947	1	2658.21	3.59708	2.13452	87.9754	89.2856	-101.058	91.0697	-332.031	-159.312	375.952	23.315	122.044	-61.0388	-280.736	-194.694	128.72	94.4741	-63.8338	245.187	-185.814	-18.5837	132.854	-94.9236	-9.00054	395.055	-292.477	104.435	-59.2483	171.489	-120.352	20.1496	-149.415	-55.8941	-40.4735	187.493	-173.01	169.625
947	2	2659.37	3.50679	2.14163	87.8796	87.1567	-102.083	95.7774	-338.11	-164.583	382.508	21.6494	119.551	-56.8563	-285.532	-192.945	129.795	94.3435	-63.3142	237.688	-178.287	-10.4134	123.398	-95.431	-9.35337	393.676	-290.455	108.936	-64.1322	171.546	-118.968	20.4242	-149.629	-63.0031	-32.0874	187.687	-173.291	169.561
947	3	2656.89	3.54917	2.13885	88.5929	87.6996	-101.078	90.3185	-330.494	-156.221	372.508	23.5813	119.551	-56.8563	-285.532	-192.945	129.795	94.3435	-63.3194	237.706	-178.305	-10.4378	123.426	-95.4271	-9.20907	394.2	-291.29	106.657	-61.8386	171.682	-118.822	19.3499	-148.836	-61.8987	-33.1975	187.471	-173.291	169.561
947	4	2643.02	3.5552	2.13258	87.575	89.0239	-101.078	90.3185	-330.494	-156.221	372.508	23.5813	119.551	-56.8563	-285.532	-192.945	129.795	94.3435	-63.8511	241.74	-182.514	-18.9714	133.426	-95.1987	-9.21095	394.202	-291.29	106.666	-61.8508	171.683	-119.312	19.7763	-149.129	-60.2282	-35.459	187.201	-173.291	169.561
947	5	2638.83	3.55775	2.12261	87.2187	89.4644	-101.078	90.3185	-330.494	-156.221	372.508	23.5813	119.551	-56.8563	-285.532	-192.945	129.795	94.3435	-63.8511	241.74	-182.514	-18.9714	133.426	-95.1987	-11.1807	397.631	-293.909	114.443	-71.8508	173.628	-119.327	19.8302	-149.236	-59.9536	-35.0846	188.443	-175.735	168.567
947	6	2638.83	3.55775	2.12261	87.2187	89.4644	-101.078	90.3185	-330.494	-156.221	372.508	23.5813	119.551	-56.8563	-285.532	-192.945	129.795	94.3435	-63.8511	241.74	-182.514	-18.9714	133.426	-95.1987	-11.1807	397.631	-293.909	114.443	-71.8508	173.628	-119.327	19.8302	-149.236	-59.9536	-35.0846	188.443	-175.735	168.567
948	1	2644.81	3.56689	2.14026	86.4832	89.5822	-100.182	87.9291	-327.675	-154.983	370.535	24.7984	119.551	-56.8563	-285.532	-192.945	129.795	94.3435	-64.1384	249.114	-189.896	-27.8174	143.426	-94.8511	-11.2314	399.236	-295.708	112.999	-70.3272	173.679	-119.327	19.8302	-149.236	-59.9536	-35.0846	188.443	-175.735	168.567
948	2	2625.65	3.5408	2.11361	86.2368	89.11	-101.621	93.6529	-335.149	-161.149	378.431	22.4954	117.618	-53.2439	-289.784	-191.869	130.898	94.3151	-65.0674	243.063	-183.739	-21.4973	136.813	-94.332	-11.4878	395.671	-291.052	120.251	-77.9065	173.345	-119.836	20.3027	-149.695	-58.1335	-37.163	188.883	-176.172	168.455
948	3	2762.29	3.61895	2.10591	85.8181	88.632	-101.665	93.8438	-335.424	-161.43	378.778	22.4142	121.679	-57.4675	-286.455	-201.849	136.991	94.7445	-66.1134	243.527	-183.816	-23.4565	139.013	-93.634	-11.3634	397.463	-293.611	115.472	-73.1879	173.862	-119.289	17.1655	-147.339	-55.7977	-39.4692	188.145	-176.045	168.528
948	4	2744	3.62325	2.09062	84.9027	88.4039	-101.665	93.8438	-335.424	-161.43	378.778	22.4142	121.679	-57.4675	-286.455	-201.849	136.991	94.7445	-67.0425	240.912	-180.957	-28.4912	144.849	-93.3999	-12.253	398.789	-294.301	120.248	-79.63	174.778	-121.929	20.462	-149.211	-50.3653	-47.7843	187.892	-176.045	168.528
948	5	2725.35	3.617	2.13436	86.1176	88.7416	-101.665	93.8438	-335.424	-161.43	378.778	22.4142	121.679	-57.4675	-286.455	-201.849	136.991	94.7445	-65.2149	246.852	-187.385	-22.5531	138.18	-93.9577	-10.7881	397.08	-293.635	112.318	-69.63	173.468	-121.929	20.462	-149.211	-50.3653	-47.7843	187.892	-173.748	169.561
948	6	2725.35	3.617	2.13436	86.1176	88.7416	-101.665	93.8438	-335.424	-161.43	378.778	22.4142	121.679	-57.4675	-286.455	-201.849	136.991	94.7445	-65.2149	246.852	-187.385	-22.5531	138.18	-93.9577	-10.7881	397.08	-293.635	112.318	-69.63	173.468	-121.929	20.462	-149.211	-50.3653	-47.7843	187.892	-173.748	169.561
949	1	2719.93	3.63716	2.15718	85.8002	88.7466	-100.175	88.0698	-328.242	-156.165	371.929	24.6536	121.679	-57.4675	-286.455	-201.849	136.991	94.7445	-65.6006	253.928	-194.353	-31.4823	148.18	-93.5883	-10.7751	398.97	-295.889	109.858	-67.0438	173.569	-121.929	20.462	-149.211	-50.3653	-47.7843	187.892	-173.748	169.561
949	2	2721.27	3.62946	2.12506	85.3154	88.5483	-101.996	95.0801	-337.508	-163.973	381.929	21.7238	121.679	-57.4675	-286.455	-201.849	136.991	94.7445	-66.3351	251.021	-191.379	-28.6067	145.349	-93.1318	-11.0801	396.426	-292.349	116.028	-73.5764	173.354	-121.929	20.462	-149.211	-50.3653	-47.7843	187.892	-173.748	169.561
949	3	3427.49	3.81534	2.27387	84.7061	87.5428	-102.774	98.1682	-341.734	-171.313	389.928	20.3443	134.555	-67.6151	-279.535	-237.348	166.377	98.3104	-62.2376	242.685	-186.988	-15.3058	129.097	-96.7052	-17.8475	418.068	-316.145	109.909	-68.1912	182.414	-125.718	26.5193	-153.715	-39.4769	-60.8549	190.635	-174.318	169.26
949	4	3374.62	3.81886	2.25751	83.7865	88.2278	-102.774	98.1682	-341.734	-171.313	389.928	20.3443	134.175	-68.065	-278.601	-235.564	164.861	98.2708	-63.0063	247.353	-191.632	-23.9341	139.097	-96.2637	-17.8477	418.068	-316.145	109.91	-68.1921	182.414	-125.47	25.1135	-152.402	-39.8187	-60.7315	189.914	-174.318	169.26
949	5	3366.8	3.81329	2.2693	84.0933	87.8117	-102.774	98.1682	-341.734	-171.313	389.928	20.3443	134.175	-68.065	-278.601	-235.564	164.861	98.2708	-63.0063	247.353	-191.632	-23.9341	139.097	-96.2637	-16.2613	415.757	-314.478	102.185	-58.1921	180.534	-125.47	25.1135	-152.402	-39.8187	-60.7315	189.914	-172.996	169.813
949	6	3366.8	3.81329	2.2693	84.0933	87.8117	-102.774	98.1682	-341.734	-171.313	389.928	20.3443	134.175	-68.065	-278.601	-235.564	164.861	98.2708	-63.0063	247.353	-191.632	-23.9341	139.097	-96.2637	-16.2613	415.757	-314.478	102.185	-58.1921	180.534	-125.47	25.1135	-152.402	-39.8187	-60.7315	189.914	-172.996	169.813
950	1	3108.45	3.83117	2.2777	84.5665	88.4226	-101.945	92.154	-333.987	-162.548	379.928	21.9212	133.958	-67.854	-278.859	-235.301	164.823	98.2402	-63.1257	248.954	-193.22	-26.0385	141.474	-96.1839	-16.2504	416.076	-314.866	101.555	-57.5225	180.56	-125.47	25.1135	-152.402	-39.8187	-60.7315	189.914	-172.996	169.813
950	2	3116.98	3.7929	2.26346	83.926	87.9787	-102.468	94.5596	-337.074	-165.854	383.803	21.0376	133.466	-67.0724	-279.77	-234.997	164.967	98.1663	-63.1257	248.954	-193.22	-26.0385	141.474	-96.1839	-16.2504	416.076	-314.866	101.555	-57.5225	180.56	-124.104	28.4495	-155.941	-48.3422	-50.7315	189.468	-172.996	169.813
950	3	3206.28	3.87163	2.22444	85.339	87.3484	-102.528	94.7778	-337.481	-166.424	384.493	20.9138	134.314	-68.6148	-277.01	-228.073	156.14	97.8968	-63.3398	240.355	-184.604	-17.9194	132.366	-96.1614	-14.9008	414.741	-314.536	93.0371	-48.7621	180.173	-122.168	24.1414	-153.308	-49.7117	-48.2452	187.991	-173.022	169.802
950	4	3210.85	3.87748	2.20922	84.4376	87.6093	-102.528	94.7778	-337.481	-166.424	384.493	20.9138	134.314	-68.6148	-277.01	-228.073	156.14	97.8968	-63.7002	240.214	-184.403	-20.4653	135.287	-96.0261	-16.5536	418.593	-318.103	100.888	-58.7621	182.175	-122.108	22.0463	-150.946	-49.8731	-48.9803	186.56	-173.022	169.802
950	5	3229.82	3.87063	2.20557	85.1508	87.4948	-102.527	94.3817	-337.048	-166.084	384.102	20.9453	134.087	-69	-276.422	-227.112	155.393	97.84	-63.7178	240.32	-184.507	-20.6525	135.504	-96.0154	-15.0203	412.67	-312.966	94.6877	-50.0708	180.791	-121.198	21.9237	-151.329	-51.89	-45.4771	186.867	-172.958	170.011
950	6	3229.82	3.87063	2.20557	85.1508	87.4948	-102.527	94.3817	-337.048	-166.084	384.102	20.9453	134.087	-69	-276.422	-227.112	155.393	97.84	-63.7178	240.32	-184.507	-20.6525	135.504	-96.0154	-15.0203	412.67	-312.966	94.6877	-50.0708	180.791	-121.198	21.9237	-151.329	-51.89	-45.4771	186.867	-172.958	170.011
951	1	3149.55	3.89554	2.22451	85.3391	88.2203	-100.986	88.2504	-328.997	-157.765	374.102	23.4315	133.484	-68.5258	-276.97	-226.132	155.029	97.7438	-63.7888	244.725	-188.99	-26.0745	141.614	-95.91	-14.9768	413.41	-313.845	93.1035	-48.3977	180.825	-121.198	21.9237	-151.329	-51.89	-45.4771	186.867	-172.958	170.011
951	2	3170.48	3.82773	2.20407	84.7688	87.5847	-101.602	90.5635	-332.049	-160.985	377.973	22.4097	132.417	-66.1326	-279.979	-227.708	157.645	97.5703	-64.0721	242.853	-186.931	-23.7292	139.201	-95.7334	-14.9836	412.702	-312.974	94.7598	-50.1889	180.726	-119.562	22.8341	-152.571	-59.59	-36.2626	186.468	-173.066	169.993
951	3	3199.63	3.90063	2.18479	85.2019	87.47	-101.651	90.7499	-332.336	-161.306	378.373	22.3201	132.282	-66.3512	-278.639	-219.163	148.264	97.279	-65.069	242.344	-186.13	-25.3004	140.86	-95.1157	-14.0021	411.357	-312.264	88.6496	-43.8644	180.377	-117.636	17.9667	-149.191	-60.7039	-34.0088	185.161	-173.057	169.998
951	4	2937.17	3.89744	2.15238	85.1288	87.9796	-101.651	90.7499	-332.336	-161.306	378.373	22.3201	129.834	-67.8716	-275.204	-210.173	141.607	96.8522	-65.2085	242.467	-186.208	-26.2667	141.975	-95.051	-14.8716	414.262	-314.945	93.1108	-49.9552	181.435	-120.827	20.9973	-150.344	-54.3443	-44.0088	185.155	-173.057	169.998
951	5	2932.3	3.88996	2.16122	85.6549	87.7028	-101.651	90.7499	-332.336	-161.306	378.373	22.3201	129.834	-67.8716	-275.204	-210.173	141.607	96.8522	-65.2085	242.467	-186.208	-26.2667	141.975	-95.051	-13.0217	410.888	-311.871	85.3039	-39.9552	179.148	-120.827	20.9973	-150.344	-54.3443	-44.0088	185.155	-171.783	170.449
951	6	2932.3	3.88996	2.16122	85.6549	87.7028	-101.651	90.7499	-332.336	-161.306	378.373	22.3201	129.834	-67.8716	-275.204	-210.173	141.607	96.8522	-65.2085	242.467	-186.208	-26.2667	141.975	-95.051	-13.0217	410.888	-311.871	85.3039	-39.9552	179.148	-120.827	20.9973	-150.344	-54.3443	-44.0088	185.155	-171.783	170.449
952	1	2855.66	3.90104	2.1854	85.6636	87.6793	-99.5823	85.1653	-324.75	-154.061	369.124	25.5189	127.189	-65.7718	-276.835	-202.423	136.277	96.3985	-65.4273	249.154	-192.954	-35.2894	151.975	-94.8218	-13.0217	410.888	-311.871	85.3039	-39.9552	179.148	-120.827	20.9973	-150.344	-54.3443	-44.0088	185.155	-171.783	170.449
952	2	2687.16	3.54742	2.15084	85.3137	87.6243	-100.295	87.5373	-327.908	-157.156	372.979	24.3317	122.536	-60.7559	-280.198	-192.423	126.728	95.5641	-66.373	247.711	-191.022	-34.1877	151.2	-94.1777	-13.1516	410.023	-310.488	90.5439	-45.6606	178.888	-120.827	20.9973	-150.344	-54.3443	-44.0088	185.155	-171.783	170.449
952	3	2837.03	3.63357	2.13573	85.1453	87.1703	-100.295	87.5373	-327.908	-157.156	372.979	24.3317	125.798	-63.8025	-278.309	-202.423	133.785	96.1124	-67.8676	247.294	-189.908	-34.786	151.757	-93.1486	-12.8778	409.716	-310.436	87.8997	-42.9968	178.96	-120.368	19.0194	-148.819	-53.5724	-44.6159	184.825	-171.783	170.449
952	4	2847.44	3.6592	2.13619	85.0859	87.0881	-100.295	87.5373	-327.908	-157.156	372.979	24.3317	125.798	-63.8025	-278.309	-202.423	133.785	96.1124	-68.3808	247.46	-189.603	-36.4221	153.703	-92.8605	-12.6767	409.45	-310.075	88.9004	-44.2276	178.574	-122.491	18.7795	-147.434	-45.8083	-54.6159	185.778	-171.783	170.449
952	5	2852.24	3.66531	2.12986	84.5819	87.4431	-100.295	87.5373	-327.908	-157.156	372.979	24.3317	125.798	-63.8025	-278.309	-202.423	133.785	96.1124	-68.3808	247.46	-189.603	-36.4221	153.703	-92.8605	-14.6938	413.423	-313.77	96.6788	-54.2276	181.014	-122.507	18.8321	-147.497	-45.7567	-54.123	187.024	-174.277	169.604
952	6	2852.24	3.66531	2.12986	84.5819	87.4431	-100.295	87.5373	-327.908	-157.156	372.979	24.3317	125.798	-63.8025	-278.309	-202.423	133.785	96.1124	-68.3808	247.46	-189.603	-36.4221	153.703	-92.8605	-14.6938	413.423	-313.77	96.6788	-54.2276	181.014	-122.507	18.8321	-147.497	-45.7567	-54.123	187.024	-174.277	169.604
953	1	2837.6	3.68649	2.15655	84.2619	87.0929	-98.7916	84.343	-323.388	-153.28	367.646	26.7304	125.798	-63.8025	-278.309	-202.423	133.785	96.1124	-68.5696	253.064	-195.249	-45.8377	163.703	-92.6302	-14.6938	413.423	-313.77	96.6788	-54.2276	181.014	-122.507	18.8321	-147.497	-45.7567	-54.123	187.024	-174.277	169.604
953	2	2769.74	3.63695	2.14713	83.5016	86.5126	-99.6532	87.0325	-327.036	-156.564	371.876	25.3577	124.949	-62.427	-279.97	-201.919	134.222	96.0169	-68.5696	253.064	-195.249	-45.8377	163.703	-92.6302	-14.6938	413.423	-313.77	96.6788	-54.2276	181.014	-121.362	21.7477	-150.169	-54.5055	-44.123	187.102	-174.277	169.604
953	3	2898.85	3.64285	2.16051	83.3097	86.314	-99.6532	87.0325	-327.036	-156.564	371.876	25.3577	127.436	-64.8777	-278.63	-211.919	142.166	96.4792	-68.7028	253.001	-195.125	-45.8536	163.708	-92.5367	-14.6704	413.413	-313.79	96.4255	-53.9725	181.026	-121.319	21.5608	-150.026	-54.43	-44.1837	187.069	-174.277	169.604
953	4	2900.14	3.65838	2.16168	83.5329	86.4832	-99.6532	87.0325	-327.036	-156.564	371.876	25.3577	127.436	-64.8777	-278.63	-211.919	142.166	96.4792	-68.8183	253.046	-195.044	-46.017	163.92	-92.4605	-14.2061	412.327	-312.478	97.9022	-55.5754	180.152	-123.263	20.8209	-148.351	-46.4036	-54.1837	188.034	-174.277	169.604
953	5	2898.36	3.66679	2.20159	84.2311	87.0451	-99.6532	87.0325	-327.036	-156.564	371.876	25.3577	127.436	-64.8777	-278.63	-211.919	142.166	96.4792	-68.3988	263.046	-204.949	-45.7908	163.794	-92.1781	-13.4819	410.937	-311.261	94.8394	-51.6101	179.292	-123.263	20.8209	-148.351	-46.4036	-54.1837	188.034	-172.538	170.335
953	6	2898.36	3.66679	2.20159	84.2311	87.0451	-99.6532	87.0325	-327.036	-156.564	371.876	25.3577	127.436	-64.8777	-278.63	-211.919	142.166	96.4792	-68.3988	263.046	-204.949	-45.7908	163.794	-92.1781	-13.4819	410.937	-311.261	94.8394	-51.6101	179.292	-123.263	20.8209	-148.351	-46.4036	-54.1837	188.034	-172.538	170.335
954	1	2893.01	3.67317	2.20876	84.4608	87.2445	-98.7807	84.4624	-323.503	-153.5	367.842	26.7699	126.757	-64.1701	-279.383	-210.672	141.608	96.3967	-68.368	263.768	-205.655	-47.0634	165.071	-92.1966	-13.4819	410.937	-311.261	94.8394	-51.6101	179.292	-123.263	20.8209	-148.351	-46.4036	-54.1837	188.034	-172.538	170.335
954	2	2871.32	3.80744	2.18672	83.4224	86.3698	-100.471	89.6473	-330.613	-160.006	376.193	24.2121	125.211	-61.1033	-284.01	-213.349	147.877	96.2021	-69.7772	262.718	-203.803	-45.6335	164.363	-91.2203	-12.1446	405.386	-304.61	101.997	-59.0821	176.409	-123.008	21.1331	-148.844	-47.5679	-52.679	187.904	-172.62	170.298
954	3	2814.06	3.84326	2.17943	83.9135	86.4945	-100.471	89.6473	-330.613	-160.006	376.193	24.2121	124.04	-60.0707	-283.736	-203.349	138.294	95.7852	-69.7772	262.718	-203.803	-45.6335	164.363	-91.2203	-11.7206	405.301	-304.924	98.4468	-55.4371	176.377	-122.306	18.9037	-147.266	-47.3534	-52.5705	187.323	-172.62	170.298
954	4	2709.25	3.82947	2.17537	84.1929	86.7495	-100.471	89.6473	-330.613	-160.006	376.193	24.2121	121.638	-58.009	-284.595	-193.349	130.228	95.3468	-69.7771	262.717	-203.802	-45.6332	164.363	-91.2203	-11.7225	405.305	-304.928	98.4539	-55.4463	176.379	-122.283	18.8816	-147.252	-47.4991	-52.4338	187.236	-172.62	170.298
954	5	2691.01	3.82854	2.17112	84.5794	87.3984	-100.471	89.6473	-330.613	-160.006	376.193	24.2121	121.638	-58.009	-284.595	-193.349	130.228	95.3468	-69.7476	262.299	-203.404	-45.4802	164.187	-91.2553	-12.1892	406.159	-305.661	100.347	-57.8806	176.907	-122.353	19.0912	-147.841	-45.9608	-49.2495	196.78	-182.62	166.497
954	6	2691.01	3.82854	2.17112	84.5794	87.3984	-100.471	89.6473	-330.613	-160.006	376.193	24.2121	121.638	-58.009	-284.595	-193.349	130.228	95.3468	-69.7476	262.299	-203.404	-45.4802	164.187	-91.2553	-12.1892	406.159	-305.661	100.347	-57.8806	176.907	-122.353	19.0912	-147.841	-45.9608	-49.2495	196.78	-182.62	166.497
955	1	2660.27	3.84602	2.18534	85.2299	87.9113	-98.7278	83.6222	-322.48	-152.318	366.552	26.8757	121.392	-57.6672	-285.241	-194.175	131.463	95.3578	-69.718	263.107	-204.143	-46.633	165.342	-91.2822	-12.0375	406.639	-306.334	98.6759	-56.0879	176.821	-122.353	19.0912	-147.841	-45.9608	-49.2495	196.78	-182.62	166.497
955	2	2587.96	3.81468	2.15636	84.2125	87.3244	-100.204	88.3839	-328.864	-157.854	373.713	24.4566	120.309	-55.6956	-287.943	-195.403	133.932	95.361	-70.8606	262.524	-202.942	-47.3014	166.214	-90.3717	-12.2983	404.051	-302.627	107.063	-65.1062	176.364	-122.456	19.0212	-147.775	-45.393	-49.7977	197.087	-182.935	166.417
955	3	2787.75	3.86143	2.15096	84.024	86.9557	-100.204	88.3839	-328.864	-157.854	373.713	24.4566	123.424	-58.6013	-286.053	-205.403	141.098	95.7957	-71.6633	261.553	-201.681	-47.1588	165.963	-89.8119	-12.0929	404.194	-303.021	105.03	-63.0301	176.393	-122.025	17.6113	-146.713	-45.2977	-49.7045	196.741	-182.935	166.417
955	4	2861.29	3.79579	2.11165	83.5309	87.0254	-100.204	88.3839	-328.864	-157.854	373.713	24.4566	123.424	-58.6013	-286.053	-205.403	141.098	95.7957	-70.0939	251.696	-192.776	-42.1229	160.201	-91.2191	-13.6084	407.559	-306.395	108.654	-68.4359	178.703	-121.527	21.5266	-149.99	-53.8969	-40.9945	194.651	-182.935	166.417
955	5	2855.83	3.78714	2.11661	84.0456	86.6823	-100.204	88.3839	-328.864	-157.854	373.713	24.4566	123.424	-58.6013	-286.053	-205.403	141.098	95.7957	-70.0939	251.696	-192.776	-42.1229	160.201	-91.2191	-11.8677	403.225	-302.997	101.072	-58.4359	177.14	-121.527	21.5266	-149.99	-53.8969	-40.9945	194.651	-181.776	167.22
955	6	2855.83	3.78714	2.11661	84.0456	86.6823	-100.204	88.3839	-328.864	-157.854	373.713	24.4566	123.424	-58.6013	-286.053	-205.403	141.098	95.7957	-70.0939	251.696	-192.776	-42.1229	160.201	-91.2191	-11.8677	403.225	-302.997	101.072	-58.4359	177.14	-121.527	21.5266	-149.99	-53.8969	-40.9945	194.651	-181.776	167.22
956	1	2764.18	3.78734	2.1276	84.5902	87.1579	-98.759	84.1742	-323.171	-153.11	367.427	26.7951	120.443	-55.9448	-287.969	-195.861	134.195	95.3832	-69.9695	252.993	-194.122	-44.4481	162.529	-91.2857	-11.8677	403.225	-302.997	101.072	-58.4359	177.14	-121.527	21.5266	-149.99	-53.8969	-40.9945	194.651	-181.776	167.22
956	2	2674.74	3.71986	2.11796	83.9508	86.9455	-100.132	88.614	-329.218	-158.618	374.463	24.5204	119.122	-53.6134	-291.136	-197.301	137.155	95.4126	-69.8942	252.309	-193.443	-42.7963	161.01	-91.3728	-12.0611	399.705	-298.219	110.019	-67.9958	176.573	-121.588	21.4664	-149.913	-53.6801	-41.2789	194.777	-181.943	167.244
956	3	2873.77	3.77773	2.11557	84.0064	86.8815	-99.6093	87.0142	-326.609	-155.528	370.586	25.4955	122.054	-56.252	-289.566	-207.301	144.577	95.8312	-70.5232	251.888	-192.769	-42.9084	161.095	-90.9411	-11.9584	399.916	-298.607	108.683	-66.652	176.636	-121.366	20.5758	-149.236	-53.4093	-41.4649	194.585	-181.943	167.244
956	4	2722.02	3.75913	2.0978	83.9227	86.9109	-99.6093	87.0142	-326.609	-155.528	370.586	25.4955	119.555	-55.4386	-289.01	-197.301	136.704	95.3413	-70.8729	250.458	-191.201	-44.5408	162.824	-90.8353	-12.2955	401.007	-299.575	109.681	-68.1182	176.97	-121.455	21.4609	-149.803	-54.9499	-40.5	194.144	-181.943	167.244
956	5	2727.41	3.75083	2.1031	84.4579	86.5854	-99.6093	87.0142	-326.609	-155.528	370.586	25.4955	119.555	-55.4386	-289.01	-197.301	136.704	95.3413	-70.8729	250.458	-191.201	-44.5408	162.824	-90.8353	-10.4743	396.658	-296.164	102.068	-58.1182	175.353	-121.455	21.4609	-149.803	-54.9499	-40.5	194.144	-180.809	168.007
956	6	2727.41	3.75083	2.1031	84.4579	86.5854	-99.6093	87.0142	-326.609	-155.528	370.586	25.4955	119.555	-55.4386	-289.01	-197.301	136.704	95.3413	-70.8729	250.458	-191.201	-44.5408	162.824	-90.8353	-10.4743	396.658	-296.164	102.068	-58.1182	175.353	-121.455	21.4609	-149.803	-54.9499	-40.5	194.144	-180.809	168.007
957	1	2749.41	3.75893	2.11359	84.5132	86.6054	-98.7902	84.5582	-323.624	-153.635	367.994	26.752	119.555	-55.4386	-289.01	-197.301	136.704	95.3413	-70.9544	251.454	-192.19	-47.3636	165.472	-90.7701	-10.4743	396.658	-296.164	102.068	-58.1182	175.353	-121.455	21.4609	-149.803	-54.9499	-40.5	194.144	-180.809	168.007
957	2	2727.04	3.6841	2.1139	83.8799	86.3722	-100.193	89.2736	-329.988	-159.309	375.245	24.4232	119.121	-54.0205	-291.511	-201.487	141.614	95.5245	-70.5362	250.932	-191.769	-46.1771	164.307	-91.0659	-10.5663	392.676	-290.875	111.058	-67.6919	174.701	-121.519	21.4192	-149.744	-54.7234	-40.7904	194.294	-180.995	168.026
957	3	2623.08	3.67886	2.11305	84.1827	86.6193	-100.193	89.2736	-329.988	-159.309	375.245	24.4232	116.853	-52.0078	-292.366	-191.487	133.407	95.0999	-70.5362	250.932	-191.769	-46.1771	164.307	-91.0659	-10.5429	392.772	-291.024	110.657	-67.2932	174.726	-121.465	21.1646	-149.55	-54.5981	-40.8987	194.242	-180.995	168.026
957	4	2615.25	3.68959	2.08595	83.0981	86.1559	-100.193	89.2736	-329.988	-159.309	375.245	24.4232	116.853	-52.0078	-292.366	-191.487	133.407	95.0999	-71.876	246.5	-186.806	-49.5087	167.766	-90.4853	-12.2673	396.403	-293.607	118.756	-77.2932	175.946	-120.819	19.0672	-147.749	-55.7882	-40.637	192.445	-180.995	168.026
957	5	2618.69	3.68113	2.09121	83.4728	85.7355	-100.193	89.2736	-329.988	-159.309	375.245	24.4232	116.853	-52.0078	-292.366	-191.487	133.407	95.0999	-71.876	246.5	-186.806	-49.5087	167.766	-90.4853	-10.6595	393.176	-291.467	110.999	-67.2932	174.639	-120.819	19.0672	-147.749	-55.7882	-40.637	192.445	-179.885	168.744
957	6	2618.69	3.68113	2.09121	83.4728	85.7355	-100.193	89.2736	-329.988	-159.309	375.245	24.4232	116.853	-52.0078	-292.366	-191.487	133.407	95.0999	-71.876	246.5	-186.806	-49.5087	167.766	-90.4853	-10.6595	393.176	-291.467	110.999	-67.2932	174.639	-120.819	19.0672	-147.749	-55.7882	-40.637	192.445	-179.885	168.744
958	1	2680.17	3.6921	2.10566	84.0157	86.2354	-98.7514	83.8925	-322.813	-152.72	366.992	26.8345	116.618	-51.5472	-293.342	-193.47	135.763	95.2075	-71.4864	246.975	-187.454	-50.227	168.339	-90.7483	-10.6595	393.176	-291.467	110.999	-67.2932	174.639	-120.819	19.0672	-147.749	-55.7882	-40.637	192.445	-179.885	168.744
958	2	2764.82	3.64115	2.10085	83.6925	86.0811	-99.4742	86.2737	-326.006	-155.517	370.583	25.6564	116.157	-50.4051	-295.101	-195.465	138.371	95.3187	-71.0073	247.27	-187.918	-49.5391	167.497	-91.0898	-10.5332	390.601	-288.196	115.115	-71.5983	174.139	-119.013	19.2311	-148.149	-64.0812	-30.8703	192.02	-179.866	168.796
958	3	2997.1	3.70328	2.11646	84.0465	86.2129	-98.4562	83.8949	-321.85	-150.491	364.157	27.4865	119.701	-53.3687	-293.175	-205.763	145.416	95.7171	-70.3992	246.707	-187.567	-49.0369	166.874	-91.5638	-10.4397	391.648	-289.671	112.131	-68.6659	174.414	-118.666	17.2921	-146.685	-62.6626	-32.2313	191.59	-179.815	168.835
958	4	2812.82	3.69272	2.10651	84.4606	86.6365	-98.4562	83.8949	-321.85	-150.491	364.157	27.4865	117.497	-53.2168	-291.789	-195.763	137.23	95.2278	-70.4048	246.685	-187.543	-49.0515	166.891	-91.5617	-10.444	391.656	-289.675	112.154	-68.6962	174.417	-119.301	18.2115	-147.346	-61.2287	-34.3062	191.603	-179.815	168.835
958	5	2818.88	3.68763	2.1514	85.5142	87.9308	-98.4562	83.8949	-321.85	-150.491	364.157	27.4865	117.497	-53.2168	-291.789	-195.763	137.23	95.2278	-68.2787	255.838	-197.543	-43.4948	161.082	-92.266	-10.4359	391.638	-289.661	112.121	-68.6532	174.41	-119.301	18.2115	-147.346	-61.2287	-34.3062	191.603	-178.706	169.55
958	6	2818.88	3.68763	2.1514	85.5142	87.9308	-98.4562	83.8949	-321.85	-150.491	364.157	27.4865	117.497	-53.2168	-291.789	-195.763	137.23	95.2278	-68.2787	255.838	-197.543	-43.4948	161.082	-92.266	-10.4359	391.638	-289.661	112.121	-68.6532	174.41	-119.301	18.2115	-147.346	-61.2287	-34.3062	191.603	-178.706	169.55
959	1	2763.15	3.6862	2.14722	84.9369	87.3455	-98.7774	84.5089	-323.537	-153.535	367.867	26.7845	117.497	-53.2168	-291.789	-195.763	137.23	95.2278	-69.5165	256.666	-197.872	-46.6627	164.321	-91.3876	-10.4359	391.638	-289.661	112.121	-68.6532	174.41	-119.301	18.2115	-147.346	-61.2287	-34.3062	191.603	-178.706	169.55
959	2	2789.88	3.63045	2.13517	84.5915	87.0848	-100.1	88.9507	-329.487	-158.697	374.501	24.6157	117.503	-53.2056	-291.824	-195.888	137.356	95.2328	-69.0904	255.947	-197.255	-46.4907	163.727	-91.8366	-10.2913	388.953	-286.232	116.273	-72.9964	173.869	-117.172	16.8297	-146.371	-69.5088	-24.3708	191.049	-178.714	169.546
959	3	2995.8	3.68655	2.14609	85.0106	87.3197	-99.1199	85.7759	-324.562	-153.203	367.58	26.4181	120.952	-56.2653	-289.732	-206.159	144.479	95.6231	-68.4515	255.455	-196.965	-45.7708	162.833	-92.3005	-10.2226	390.079	-287.788	113.401	-70.1499	174.152	-116.983	15.4069	-145.336	-67.7772	-26.0972	190.729	-178.726	169.539
959	4	2948.51	3.69019	2.11479	84.1699	86.7343	-99.1199	85.7759	-324.562	-153.203	367.58	26.4181	120.952	-56.2653	-289.732	-206.159	144.479	95.6231	-69.5879	248.426	-189.574	-48.7404	166.128	-91.9363	-10.6688	390.752	-288.067	116.065	-73.5397	174.498	-120.152	20.5708	-149.232	-60.8346	-36.0972	190.859	-178.726	169.539
959	5	2955.52	3.68254	2.12109	84.5996	86.3595	-99.1199	85.7759	-324.562	-153.203	367.58	26.4181	120.952	-56.2653	-289.732	-206.159	144.479	95.6231	-69.5879	248.426	-189.574	-48.7404	166.128	-91.9363	-8.94708	387.346	-285.642	108.276	-63.5397	173.032	-120.152	20.5708	-149.232	-60.8346	-36.0972	190.859	-177.633	170.196
959	6	2955.52	3.68254	2.12109	84.5996	86.3595	-99.1199	85.7759	-324.562	-153.203	367.58	26.4181	120.952	-56.2653	-289.732	-206.159	144.479	95.6231	-69.5879	248.426	-189.574	-48.7404	166.128	-91.9363	-8.94708	387.346	-285.642	108.276	-63.5397	173.032	-120.152	20.5708	-149.232	-60.8346	-36.0972	190.859	-177.633	170.196
960	1	2822.95	3.67345	2.12172	84.7562	86.4736	-98.8071	84.689	-323.75	-153.718	368.081	26.7373	118.398	-54.0136	-291.041	-196.159	136.579	95.22	-69.9092	248.576	-189.578	-49.9235	167.213	-91.7138	-8.94708	387.346	-285.642	108.276	-63.5397	173.032	-120.152	20.5708	-149.232	-60.8346	-36.0972	190.859	-177.633	170.196
960	2	2875.88	3.61774	2.12173	84.3017	86.1294	-99.5529	87.0456	-326.982	-156.631	371.812	25.5204	118.28	-53.386	-292.269	-198.792	139.506	95.3434	-69.5738	248.951	-190.154	-51.0862	168.365	-92.047	-8.86807	384.982	-282.607	112.256	-67.715	172.598	-118.206	19.6667	-148.667	-68.8463	-26.5423	190.375	-177.675	170.176
960	3	2999.32	3.64295	2.12801	84.074	85.8654	-99.5529	87.0456	-326.982	-156.631	371.812	25.5204	121.097	-55.7936	-290.927	-208.792	147.071	95.7456	-69.9717	248.661	-189.704	-50.8991	168.172	-91.7759	-8.84589	385.339	-283.093	111.327	-66.8004	172.686	-118.167	19.2733	-148.378	-68.3304	-27.0644	190.295	-177.675	170.176
960	4	2947.17	3.65442	2.09121	83.0819	85.0588	-99.5529	87.0456	-326.982	-156.631	371.812	25.5204	121.097	-55.7936	-290.927	-208.792	147.071	95.7456	-72.0749	239.581	-179.704	-54.5281	172.055	-90.9255	-9.48869	386.279	-283.524	115.233	-71.5934	173.133	-120.606	21.6862	-149.83	-61.3974	-36.9033	189.794	-177.675	170.176
960	5	2953.53	3.64645	2.0971	83.5483	84.6995	-99.5529	87.0456	-326.982	-156.631	371.812	25.5204	121.097	-55.7936	-290.927	-208.792	147.071	95.7456	-72.0749	239.581	-179.704	-54.5281	172.055	-90.9255	-7.69099	382.806	-280.991	107.42	-61.5934	171.563	-120.606	21.6862	-149.83	-61.3974	-36.9033	189.794	-176.589	170.784
960	6	2953.53	3.64645	2.0971	83.5483	84.6995	-99.5529	87.0456	-326.982	-156.631	371.812	25.5204	121.097	-55.7936	-290.927	-208.792	147.071	95.7456	-72.0749	239.581	-179.704	-54.5281	172.055	-90.9255	-7.69099	382.806	-280.991	107.42	-61.5934	171.563	-120.606	21.6862	-149.83	-61.3974	-36.9033	189.794	-176.589	170.784
961	1	2964.52	3.65579	2.10283	83.8202	84.9381	-98.784	84.476	-323.515	-153.516	367.857	26.7699	120.589	-55.2285	-291.477	-207.743	146.504	95.7091	-71.9434	239.697	-179.873	-54.7619	172.229	-91.0145	-7.74349	383.44	-281.752	106.641	-60.8039	171.679	-120.606	21.6862	-149.83	-61.3974	-36.9033	189.794	-176.589	170.784
961	2	2854.35	3.59629	2.08672	83.5181	84.8774	-100.337	89.6578	-330.515	-159.637	375.72	24.2189	117.549	-51.3157	-295.529	-202.541	144.26	95.5505	-72.3197	239.745	-179.78	-54.2734	172.092	-90.8067	-7.4126	377.331	-274.142	115.832	-70.3111	170.583	-120.709	21.6973	-149.786	-61.1946	-37.3054	189.845	-176.621	170.898
961	3	2802.31	3.62163	2.0835	83.816	85.0435	-100.337	89.6578	-330.515	-159.637	375.72	24.2189	116.15	-49.9729	-295.597	-192.541	135.056	95.1138	-72.3197	239.745	-179.78	-54.2734	172.092	-90.8067	-7.46395	378.623	-275.765	113.583	-68.1678	170.896	-120.596	20.5076	-148.89	-59.8765	-38.6359	189.645	-176.621	170.898
961	4	2778.74	3.62569	2.06051	82.6879	84.5025	-100.337	89.6578	-330.515	-159.637	375.72	24.2189	116.15	-49.9729	-295.597	-192.541	135.056	95.1138	-74.138	233.116	-172.259	-57.6455	175.567	-90.1039	-9.18069	382.215	-278.422	121.275	-77.8558	172.242	-120.989	19.9236	-147.948	-59.2275	-40.9176	188.228	-176.621	170.898
961	5	2774.3	3.6173	2.06638	82.9877	84.0471	-100.337	89.6578	-330.515	-159.637	375.72	24.2189	116.15	-49.9729	-295.597	-192.541	135.056	95.1138	-74.138	233.116	-172.259	-57.6455	175.567	-90.1039	-7.6147	379.899	-277.128	113.317	-67.8558	170.911	-120.989	19.9236	-147.948	-59.2275	-40.9176	188.228	-175.525	171.444
961	6	2774.3	3.6173	2.06638	82.9877	84.0471	-100.337	89.6578	-330.515	-159.637	375.72	24.2189	116.15	-49.9729	-295.597	-192.541	135.056	95.1138	-74.138	233.116	-172.259	-57.6455	175.567	-90.1039	-7.6147	379.899	-277.128	113.317	-67.8558	170.911	-120.989	19.9236	-147.948	-59.2275	-40.9176	188.228	-175.525	171.444
962	1	2796.22	3.64032	2.08168	83.4673	84.4792	-98.7446	83.7624	-322.661	-152.548	366.807	26.8453	116.17	-49.8566	-296.07	-194.252	136.857	95.2069	-73.8054	233.49	-172.775	-58.2844	176.076	-90.3141	-7.78849	381.729	-279.29	111.366	-65.9081	171.241	-120.989	19.9236	-147.948	-59.2275	-40.9176	188.228	-175.525	171.444
962	2	2880.28	3.58756	2.07631	83.2481	84.3665	-99.532	86.3228	-326.139	-155.586	370.723	25.558	115.951	-49.0239	-297.524	-196.879	139.881	95.3519	-73.2154	233.769	-173.277	-57.5735	175.2	-90.7423	-7.51427	378.416	-275.237	115.58	-70.1849	170.594	-119.135	19.6962	-148.004	-67.4196	-31.2035	187.792	-175.511	171.453
962	3	3063.81	3.65636	2.07025	82.9705	84.0069	-99.532	86.3228	-326.139	-155.586	370.723	25.558	119.459	-51.7812	-295.776	-206.879	146.66	95.727	-74.2629	233.534	-172.57	-57.2147	174.843	-89.9954	-7.5753	379.714	-276.858	113.387	-68.1109	170.913	-119.058	18.6761	-147.257	-66.0456	-32.593	187.616	-175.511	171.453
962	4	3025.48	3.6512	2.05997	82.2315	83.6662	-99.532	86.3228	-326.139	-155.586	370.723	25.558	119.459	-51.7812	-295.776	-206.879	146.66	95.727	-75.4933	228.265	-166.695	-59.617	177.478	-89.6397	-8.44345	381.57	-278.282	116.665	-72.6752	171.807	-121.412	23.1297	-150.402	-62.2897	-38.65	187.642	-175.511	171.453
962	5	3018.66	3.64277	2.06564	82.6306	83.2689	-99.532	86.3228	-326.139	-155.586	370.723	25.558	119.459	-51.7812	-295.776	-206.879	146.66	95.727	-75.4933	228.265	-166.695	-59.617	177.478	-89.6397	-6.71208	378.77	-276.38	108.746	-62.6752	170.237	-121.412	23.1297	-150.402	-62.2897	-38.65	187.642	-174.411	171.968
962	6	3018.66	3.64277	2.06564	82.6306	83.2689	-99.532	86.3228	-326.139	-155.586	370.723	25.558	119.459	-51.7812	-295.776	-206.879	146.66	95.727	-75.4933	228.265	-166.695	-59.617	177.478	-89.6397	-6.71208	378.77	-276.38	108.746	-62.6752	170.237	-121.412	23.1297	-150.402	-62.2897	-38.65	187.642	-174.411	171.968
963	1	2965.21	3.64525	2.06939	82.8674	83.4721	-98.7848	84.5553	-323.614	-153.619	367.972	26.7606	118.238	-50.8725	-296.478	-203.425	144.329	95.6256	-75.3393	228.567	-167.055	-60.4844	178.272	-89.7234	-6.71208	378.77	-276.38	108.746	-62.6752	170.237	-121.412	23.1297	-150.402	-62.2897	-38.65	187.642	-174.411	171.968
963	2	2808.02	3.55229	2.0619	82.8841	83.6287	-100.419	89.775	-330.798	-160.017	376.196	24.0804	114.208	-46.2593	-300.785	-194.562	139.247	95.3783	-75.2157	228.191	-166.751	-60.4117	178.418	-89.8543	-6.09597	371.171	-267.139	118.354	-72.3885	168.806	-121.488	23.1169	-150.359	-62.0483	-39.0967	187.596	-174.351	172.086
963	3	2909.46	3.64111	2.0625	82.31	82.8937	-100.448	89.9225	-330.993	-160.199	376.427	24.0255	118.505	-49.5674	-298.445	-204.88	145.497	95.7119	-76.4443	227.522	-165.464	-60.4576	178.437	-89.0124	-6.48179	375.196	-271.944	113.4	-67.8233	169.751	-121.379	20.4433	-148.357	-58.4105	-42.8457	187.204	-174.325	172.098
963	4	2909.66	3.6289	2.05206	81.5952	82.4477	-100.448	89.9225	-330.993	-160.199	376.427	24.0255	118.505	-49.5674	-298.445	-204.88	145.497	95.7119	-77.8088	222.151	-159.379	-62.4061	180.457	-88.6017	-7.42997	377.346	-273.813	116.411	-71.9117	170.716	-121.528	21.4413	-149.003	-59.6121	-42.2765	186.366	-174.325	172.098
963	5	2903.66	3.62049	2.05816	81.9774	82.0405	-100.448	89.9225	-330.993	-160.199	376.427	24.0255	118.505	-49.5674	-298.445	-204.88	145.497	95.7119	-77.8088	222.151	-159.379	-62.4061	180.457	-88.6017	-5.7058	374.828	-272.165	108.441	-61.9117	169.121	-121.528	21.4413	-149.003	-59.6121	-42.2765	186.366	-173.213	172.554
963	6	2903.66	3.62049	2.05816	81.9774	82.0405	-100.448	89.9225	-330.993	-160.199	376.427	24.0255	118.505	-49.5674	-298.445	-204.88	145.497	95.7119	-77.8088	222.151	-159.379	-62.4061	180.457	-88.6017	-5.7058	374.828	-272.165	108.441	-61.9117	169.121	-121.528	21.4413	-149.003	-59.6121	-42.2765	186.366	-173.213	172.554
964	1	2914.82	3.642	2.07048	82.677	82.687	-98.729	83.5545	-322.402	-152.243	366.47	26.8774	117.086	-48.1836	-299.68	-201.488	143.428	95.6248	-77.4491	222.419	-159.815	-62.9042	180.835	-88.8355	-5.86951	376.557	-274.186	106.649	-60.144	169.422	-121.528	21.4413	-149.003	-59.6121	-42.2765	186.366	-173.213	172.554
964	2	2782.87	3.58901	2.04777	82.8561	82.9701	-99.9632	87.3155	-327.653	-156.969	372.564	24.8616	113.075	-43.6889	-303.624	-191.684	137.311	95.3492	-77.859	222.287	-159.484	-61.4015	179.505	-88.5325	-5.38679	370.888	-267.348	113.63	-67.1102	168.34	-121.595	21.4561	-149.009	-59.3212	-42.6227	186.382	-173.206	172.56
964	3	2972.14	3.67283	2.06808	83.5657	83.5122	-98.4502	83.9065	-321.718	-149.428	363.152	27.4549	115.658	-45.5488	-302.051	-195.666	138.679	95.4354	-76.6314	221.776	-159.593	-60.1447	178.218	-89.504	-5.57936	373.404	-270.388	110.069	-63.7996	168.936	-121.45	19.1341	-147.246	-56.572	-45.4344	186.061	-173.183	172.577
964	4	2970.81	3.64827	2.06095	82.5645	82.8369	-98.4502	83.9065	-321.718	-149.428	363.152	27.4549	115.658	-45.5488	-302.051	-195.666	138.679	95.4354	-78.2401	215.634	-152.596	-63.0256	181.231	-89.0522	-6.74584	376.837	-273.703	112.188	-67.1694	170.245	-121.622	21.6411	-149.099	-59.8582	-42.6953	185.319	-173.183	172.577
964	5	2959.01	3.64175	2.08484	83.4857	83.4076	-98.4502	83.9065	-321.718	-149.428	363.152	27.4549	115.658	-45.5488	-302.051	-195.666	138.679	95.4354	-75.148	223.992	-162.596	-59.5572	177.568	-90.2977	-5.34416	374.734	-272.174	106.141	-59.5736	168.884	-121.622	21.6411	-149.099	-59.8582	-42.6953	185.319	-171.652	173.131
964	6	2959.01	3.64175	2.08484	83.4857	83.4076	-98.4502	83.9065	-321.718	-149.428	363.152	27.4549	115.658	-45.5488	-302.051	-195.666	138.679	95.4354	-75.148	223.992	-162.596	-59.5572	177.568	-90.2977	-5.34416	374.734	-272.174	106.141	-59.5736	168.884	-121.622	21.6411	-149.099	-59.8582	-42.6953	185.319	-171.652	173.131
965	1	2898.53	3.64017	2.0792	82.8798	82.7667	-98.766	84.4279	-323.419	-153.388	367.698	26.8127	115.658	-45.5488	-302.051	-195.666	138.679	95.4354	-76.3452	224.784	-162.741	-62.9241	180.754	-89.3311	-5.34416	374.734	-272.174	106.141	-59.5736	168.884	-121.622	21.6411	-149.099	-59.8582	-42.6953	185.319	-171.652	173.131
965	2	2895.2	3.56294	2.072	82.5712	82.561	-100.34	88.9861	-329.941	-159.437	375.489	24.2335	115.618	-45.4535	-302.209	-195.967	139.044	95.4504	-75.4587	224.537	-162.904	-62.6698	180.365	-90.0523	-4.9951	370.872	-267.553	110.639	-64.0119	168.139	-119.872	21.7944	-149.439	-68.1836	-32.9342	184.915	-171.667	173.128
965	3	3090.62	3.64488	2.06298	82.2777	82.2088	-100.34	88.9861	-329.941	-159.437	375.489	24.2335	119.403	-48.4092	-300.198	-205.967	145.527	95.7798	-76.6422	224.464	-162.274	-62.1402	179.864	-89.1961	-5.12312	372.598	-269.625	108.234	-61.7719	168.534	-119.949	20.902	-148.798	-66.2011	-35.0391	184.79	-171.667	173.128
965	4	3071.59	3.63435	2.04882	81.3125	81.802	-100.34	88.9861	-329.941	-159.437	375.489	24.2335	119.403	-48.4092	-300.198	-205.967	145.527	95.7798	-78.6651	217.177	-153.922	-64.3977	182.285	-88.5158	-6.77033	375.76	-272.242	114.305	-69.7129	170.201	-121.203	23.0538	-150.145	-64.2359	-38.6567	183.848	-171.667	173.128
965	5	2953.17	3.63379	2.06408	80.8843	82.1982	-100.411	89.1846	-330.195	-159.643	375.781	24.1306	118.554	-48.6007	-300.632	-204.601	145.356	95.8457	-78.6007	217.402	-154.173	-64.4515	182.335	-88.5381	-8.63319	379.323	-274.995	121.989	-79.4724	171.858	-121.075	22.4016	-149.827	-62.9583	-38.971	184.837	-173.145	171.905
965	6	2953.17	3.63379	2.06408	80.8843	82.1982	-100.411	89.1846	-330.195	-159.643	375.781	24.1306	118.554	-48.6007	-300.632	-204.601	145.356	95.8457	-78.6007	217.402	-154.173	-64.4515	182.335	-88.5381	-8.63319	379.323	-274.995	121.989	-79.4724	171.858	-121.075	22.4016	-149.827	-62.9583	-38.971	184.837	-173.145	171.905
966	1	2937.24	3.64278	2.07521	81.6628	82.9065	-98.7285	83.7293	-322.607	-152.457	366.7	26.8678	116.566	-46.8938	-302.149	-199.949	142.59	95.7547	-78.1371	217.681	-154.654	-65.3704	183.093	-88.8462	-8.63319	379.323	-274.995	121.989	-79.4724	171.858	-121.075	22.4016	-149.827	-62.9583	-38.971	184.837	-173.145	171.905
966	2	2892.74	3.54714	2.06778	81.9935	83.1942	-99.5385	86.1382	-326.045	-155.654	370.798	25.5334	113.539	-43.7681	-304.748	-192.306	137.702	95.5634	-77.2066	216.797	-154.262	-64.3919	181.889	-89.65	-7.99373	374.593	-269.306	126.312	-83.564	170.679	-119.26	22.1303	-149.792	-71.2534	-29.2439	184.372	-173.116	171.92
966	3	3085.59	3.63539	2.09062	82.5201	83.6344	-97.9189	82.7579	-320.077	-148.247	361.438	28.2896	116.488	-45.8964	-302.864	-196.94	139.363	95.6076	-75.7906	216.648	-154.805	-63.5666	181.002	-90.7002	-8.3773	378.02	-273.448	122.416	-79.9614	171.535	-119.405	20.7458	-148.825	-67.8841	-32.8075	184.142	-173.065	171.941
966	4	2975.38	3.63493	2.08189	83.9409	84.9254	-98.874	82.2263	-320.553	-150.08	363.8	27.0425	116.505	-45.9102	-302.858	-197.011	139.42	95.61	-73.7393	221.94	-161.299	-57.7897	175.336	-91.4459	-7.13586	372.257	-267.404	122.86	-79.4088	170.231	-121.816	22.195	-149.841	-57.8452	-44.0757	185.298	-173.147	171.919
966	5	2960.19	3.62701	2.08934	84.0884	84.401	-98.874	82.2263	-320.553	-150.08	363.8	27.0425	116.505	-45.9102	-302.858	-197.011	139.42	95.61	-73.7393	221.94	-161.299	-57.7897	175.336	-91.4459	-5.73566	371.217	-267.346	114.719	-69.4088	168.966	-121.816	22.195	-149.841	-57.8452	-44.0757	185.298	-172.018	172.326
966	6	2960.19	3.62701	2.08934	84.0884	84.401	-98.874	82.2263	-320.553	-150.08	363.8	27.0425	116.505	-45.9102	-302.858	-197.011	139.42	95.61	-73.7393	221.94	-161.299	-57.7897	175.336	-91.4459	-5.73566	371.217	-267.346	114.719	-69.4088	168.966	-121.816	22.195	-149.841	-57.8452	-44.0757	185.298	-172.018	172.326
967	1	2949.47	3.62872	2.09102	83.0659	83.2331	-98.7787	84.4896	-323.507	-153.484	367.813	26.7875	116.505	-45.9102	-302.858	-197.011	139.42	95.61	-76.09	219.454	-157.568	-63.5369	181.058	-90.1102	-5.73566	371.217	-267.346	114.719	-69.4088	168.966	-121.816	22.195	-149.841	-57.8452	-44.0757	185.298	-172.018	172.326
967	2	2851.74	3.58145	2.07147	83.2564	83.4065	-100.804	90.2399	-331.915	-161.509	378.091	23.4374	116.464	-45.8708	-302.883	-196.868	139.314	95.6055	-75.7543	220.228	-158.554	-61.0147	178.663	-90.2435	-4.82226	364.823	-259.904	119.669	-73.9714	167.514	-121.934	22.1159	-149.762	-57.2453	-44.8405	185.234	-171.93	172.37
967	3	3051.62	3.63045	2.07633	83.2002	83.3529	-100.294	88.5695	-329.345	-158.442	374.353	24.3339	119.408	-48.0976	-301.671	-206.868	146.738	95.9248	-76.1997	220.154	-158.266	-60.8287	178.493	-89.9287	-4.94623	365.765	-260.994	118.853	-73.2444	167.728	-121.929	21.6268	-149.385	-56.5503	-45.5707	185.17	-171.93	172.37
967	4	3077.84	3.60363	2.06446	82.2123	82.6668	-100.294	88.5695	-329.345	-158.442	374.353	24.3339	119.408	-48.0976	-301.671	-206.868	146.738	95.9248	-78.058	213.329	-150.439	-63.3652	181.07	-89.3607	-6.18912	369.161	-264.222	121.894	-77.5059	169.022	-121.032	22.1898	-149.8	-61.8719	-40.0631	183.849	-171.93	172.37
967	5	3028.63	3.60704	2.06963	81.5044	82.9094	-100.293	88.6005	-329.384	-158.479	374.395	24.33	119.412	-48.0972	-301.673	-206.891	146.757	95.9256	-78.0407	213.357	-150.477	-63.335	181.039	-89.3693	-8.23348	375.06	-268.987	129.557	-87.4095	170.324	-120.761	21.0057	-149.072	-60.9413	-41.0588	183.032	-172.121	171.804
967	6	3028.63	3.60704	2.06963	81.5044	82.9094	-100.293	88.6005	-329.384	-158.479	374.395	24.33	119.412	-48.0972	-301.673	-206.891	146.757	95.9256	-78.0407	213.357	-150.477	-63.335	181.039	-89.3693	-8.23348	375.06	-268.987	129.557	-87.4095	170.324	-120.761	21.0057	-149.072	-60.9413	-41.0588	183.032	-172.121	171.804
968	1	2998.69	3.61341	2.07976	82.0856	83.4006	-98.7488	84.0446	-322.998	-152.905	367.192	26.8216	117.256	-46.3198	-303.168	-201.606	143.48	95.8196	-77.8899	212.992	-150.146	-64.734	182.26	-89.5166	-8.23348	375.06	-268.987	129.557	-87.4095	170.324	-120.761	21.0057	-149.072	-60.9413	-41.0588	183.032	-172.121	171.804
968	2	2964.49	3.52385	2.07509	82.5752	83.7924	-99.6004	86.4066	-326.467	-156.229	371.451	25.4231	115.289	-44.2371	-305.057	-197.377	141.157	95.76	-76.6078	212.444	-150.267	-64.0092	181.324	-90.5407	-7.24795	368.684	-261.468	134.307	-91.7375	168.747	-119.082	21.3035	-149.47	-69.3383	-31.3491	182.598	-172.064	171.843
968	3	2769.95	3.31336	2.08122	83.2498	85.207	-98.3171	83.3908	-322.806	-147.896	362.855	27.1049	105.21	-34.6342	-314.175	-184.996	129.184	86.0303	-74.4414	234.791	-162.258	-71.2962	192.817	-85.1401	-3.89525	362.469	-254.093	141.568	-98.5159	164.621	-118.588	27.0625	-155.933	-70.4116	-28.9474	182.54	-172.234	171.582
968	4	2666.65	3.3414	2.07885	84.7794	84.999	-98.8756	82.7114	-322.719	-149.997	365.196	26.4445	104.288	-32.1409	-316.204	-179.584	124.303	86.0341	-73.9571	236.901	-164.58	-69.6147	191.161	-85.1072	-1.74912	354.484	-245.894	142.409	-97.8368	162.497	-120.94	23.9058	-152.081	-60.3496	-40.6854	183.579	-172.034	171.67
968	5	2659.82	3.33445	2.08179	84.9623	84.3103	-98.8756	82.7114	-322.719	-149.997	365.196	26.4445	104.288	-32.1409	-316.204	-179.584	124.303	86.0341	-73.9468	236.928	-164.615	-69.5941	191.143	-85.1124	-0.597676	351.825	-244.822	134.088	-87.8368	162.253	-120.94	23.9058	-152.081	-60.3496	-40.6854	183.579	-171.793	172.342
968	6	2659.82	3.33445	2.08179	84.9623	84.3103	-98.8756	82.7114	-322.719	-149.997	365.196	26.4445	104.288	-32.1409	-316.204	-179.584	124.303	86.0341	-73.9468	236.928	-164.615	-69.5941	191.143	-85.1124	-0.597676	351.825	-244.822	134.088	-87.8368	162.253	-120.94	23.9058	-152.081	-60.3496	-40.6854	183.579	-171.793	172.342
969	1	2586.75	3.33649	2.08363	84.5205	83.7808	-98.7511	84.5385	-323.544	-153.394	367.722	26.8058	104.784	-34.0643	-314.503	-181.854	126.586	86.3906	-74.1743	236.401	-163.449	-71.841	193.358	-84.7825	-0.597676	351.825	-244.822	134.088	-87.8368	162.253	-120.94	23.9058	-152.081	-60.3496	-40.6854	183.579	-171.793	172.342
969	2	2569.5	3.35582	2.09142	84.5673	83.8557	-98.7335	84.8772	-324.203	-152.527	367.193	26.7261	104.656	-33.8051	-314.853	-182.379	127.477	86.6088	-74.1743	236.401	-163.449	-71.841	193.358	-84.7825	-0.597676	351.825	-244.822	134.088	-87.8368	162.253	-123.992	25.6172	-151.819	-52.8994	-50.6854	185.285	-171.793	172.342
969	3	2706.72	3.43967	2.07416	85.4714	84.5964	-97.2949	82.0897	-319.368	-146.016	359.036	29.0708	105.72	-34.4278	-313.939	-182.601	126.508	86.4892	-74.42	234.524	-161.507	-70.4444	192.056	-84.8009	-0.794913	352.746	-245.814	133.869	-87.7452	162.488	-123.87	19.2927	-146.471	-46.6554	-57.3277	185.082	-172.141	172.289
969	4	2710.62	3.41399	2.0655	84.7539	83.8835	-97.2949	82.0897	-319.368	-146.016	359.036	29.0708	105.72	-34.4278	-313.939	-182.601	126.508	86.4892	-75.5552	231.663	-158.043	-75.302	196.419	-84.3497	-0.795177	352.747	-245.815	133.87	-87.7455	162.488	-122.421	22.2282	-149.69	-55.4889	-47.3277	184.511	-172.141	172.289
969	5	2700.3	3.40188	2.05419	84.2836	83.1704	-97.2949	82.0897	-319.368	-146.016	359.036	29.0708	105.72	-34.4278	-313.939	-182.601	126.508	86.4892	-78.2755	223.436	-148.043	-78.8388	199.484	-83.1283	-0.818216	352.779	-245.823	134.015	-87.9215	162.502	-122.431	22.1396	-149.674	-54.9895	-47.2629	185.376	-173.115	171.448
969	6	2700.3	3.40188	2.05419	84.2836	83.1704	-97.2949	82.0897	-319.368	-146.016	359.036	29.0708	105.72	-34.4278	-313.939	-182.601	126.508	86.4892	-78.2755	223.436	-148.043	-78.8388	199.484	-83.1283	-0.818216	352.779	-245.823	134.015	-87.9215	162.502	-122.431	22.1396	-149.674	-54.9895	-47.2629	185.376	-173.115	171.448
970	1	2550.78	3.35642	2.05214	83.6185	82.2203	-98.629	83.8621	-322.626	-152.308	366.465	27.0394	105.72	-34.4278	-313.939	-182.601	126.508	86.4892	-78.2755	223.436	-148.043	-78.8388	199.484	-83.1283	1.1877	343.679	-235.823	136.852	-90.0873	160.243	-122.431	22.1396	-149.674	-54.9895	-47.2629	185.376	-173.115	171.448
970	2	2699.46	3.32682	2.04859	84.0679	83.6347	-98.6617	85.4489	-325.577	-149.551	365.108	26.551	105.104	-33.3056	-315.419	-184.447	129.868	87.3072	-78.3067	224.316	-151.651	-73.8712	194.971	-84.1993	-3.1722	351.477	-242.755	146.852	-100.056	163.929	-122.431	22.1396	-149.674	-54.9895	-47.2629	185.376	-173.115	171.448
970	3	2677.21	3.50106	2.05858	84.1791	83.4447	-98.9655	85.8525	-326.572	-150.312	366.386	26.0362	108.568	-35.2994	-313.637	-187.812	129.816	87.4694	-77.2686	228.176	-154.052	-77.3438	198.608	-83.7778	-3.22245	351.999	-243.346	146.474	-99.737	163.994	-122.34	14.4241	-143.27	-46.287	-56.4981	184.666	-173.104	171.452
970	4	2673.04	3.41472	2.08866	84.3711	84.0792	-98.9655	85.8525	-326.572	-150.312	366.386	26.0362	108.568	-35.2994	-313.637	-187.812	129.816	87.4694	-73.9	229.55	-157.608	-73.5419	195.179	-86.2922	-3.22338	352.004	-243.351	146.473	-99.7357	163.995	-122.665	21.9588	-149.473	-54.5348	-47.5629	185.627	-173.104	171.452
970	5	2681.14	3.40667	2.09845	83.7046	83.7515	-98.9655	85.8525	-326.572	-150.312	366.386	26.0362	108.568	-35.2994	-313.637	-187.812	129.816	87.4694	-73.9	229.55	-157.608	-73.5419	195.179	-86.2922	-3.08788	355.782	-248.744	137.833	-89.7357	164.074	-122.665	21.9588	-149.473	-54.5348	-47.5629	185.627	-172.002	171.879
970	6	2681.14	3.40667	2.09845	83.7046	83.7515	-98.9655	85.8525	-326.572	-150.312	366.386	26.0362	108.568	-35.2994	-313.637	-187.812	129.816	87.4694	-73.9	229.55	-157.608	-73.5419	195.179	-86.2922	-3.08788	355.782	-248.744	137.833	-89.7357	164.074	-122.665	21.9588	-149.473	-54.5348	-47.5629	185.627	-172.002	171.879
971	1	2696.23	3.40195	2.10097	83.6171	83.4678	-98.7282	84.5346	-323.566	-153.373	367.719	26.7914	108.387	-35.2646	-313.835	-188.631	131.205	87.7885	-73.8234	229.562	-157.148	-74.6741	196.288	-86.1334	-2.49934	355.74	-248.965	135.857	-87.877	163.614	-122.665	21.9588	-149.473	-54.5348	-47.5629	185.627	-172.002	171.879
971	2	2698.66	3.42194	2.10845	83.2781	83.7562	-98.8376	86.516	-327.785	-148.555	365.185	25.8874	108.155	-34.5148	-315.359	-193.467	137.431	88.8394	-74.2682	230.686	-159.486	-72.9975	194.881	-86.2619	-4.92885	356.3	-248.351	143.761	-95.3172	165.416	-122.462	21.9011	-149.546	-55.0368	-46.888	185.508	-172.024	171.87
971	3	2958.3	3.48169	2.10801	82.9855	83.9567	-97.7617	85.0253	-324.76	-144.453	359.84	27.5815	111.266	-36.7168	-314.111	-202.821	143.966	89.1213	-74.4138	229.804	-158.41	-73.4987	195.237	-86.1825	-5.53221	359.55	-251.897	142.397	-94.3214	166.104	-122.08	19.4633	-147.753	-53.1823	-48.6113	185.071	-172.048	171.863
971	4	2979.24	3.45331	2.09786	82.5008	83.8544	-97.7617	85.0253	-324.76	-144.453	359.84	27.5815	111.266	-36.7168	-314.111	-202.821	143.966	89.1213	-75.5931	223.602	-151.459	-74.172	195.745	-85.9828	-6.284	361.02	-253.025	145.13	-98.0596	166.861	-121.642	21.2053	-149.164	-56.6122	-45.2445	184.042	-172.048	171.863
971	5	2962.72	3.44679	2.08602	81.9912	83.2795	-97.7617	85.0253	-324.76	-144.453	359.84	27.5815	111.266	-36.7168	-314.111	-202.821	143.966	89.1213	-78.6863	215.593	-141.459	-78.9258	200.069	-84.5045	-6.59659	361.213	-252.621	148.402	-101.975	166.953	-121.653	21.1123	-149.149	-56.0545	-45.3657	184.565	-172.684	170.889
971	6	2962.72	3.44679	2.08602	81.9912	83.2795	-97.7617	85.0253	-324.76	-144.453	359.84	27.5815	111.266	-36.7168	-314.111	-202.821	143.966	89.1213	-78.6863	215.593	-141.459	-78.9258	200.069	-84.5045	-6.59659	361.213	-252.621	148.402	-101.975	166.953	-121.653	21.1123	-149.149	-56.0545	-45.3657	184.565	-172.684	170.889
972	1	2758.83	3.44009	2.08144	82.0444	83.2274	-98.4663	84.2559	-323.228	-150.704	365.17	27.1064	108.236	-34.1885	-315.695	-192.821	137.427	89.6878	-78.7392	215.518	-141.267	-79.1395	200.262	-84.4329	-6.59659	361.213	-252.621	148.402	-101.975	166.953	-121.653	21.1123	-149.149	-56.0545	-45.3657	184.565	-172.684	170.889
972	2	2640.72	3.41846	2.09085	82.6114	82.5142	-99.419	89.2096	-331.775	-149.037	366.947	24.7784	108.236	-34.1885	-315.695	-192.821	137.427	89.6879	-78.7392	215.518	-141.267	-79.1395	200.262	-84.4329	-7.75542	354.886	-244.416	158.402	-110.879	167.489	-121.653	21.1123	-149.149	-56.0545	-45.3657	184.565	-172.684	170.889
972	3	2831.55	3.54347	2.06066	82.4954	82.2682	-99.8435	89.6979	-332.629	-149.719	368.064	24.2233	112.846	-37.5081	-313.233	-202.055	142.104	89.7755	-80.0158	217.651	-142.707	-79.4818	200.286	-83.1813	-7.81345	355.252	-244.811	158.257	-110.759	167.537	-119.292	13.5058	-144.193	-53.5599	-46.252	182.345	-172.662	170.895
972	4	2804.72	3.48174	2.10879	82.8918	83.8408	-99.8435	89.6979	-332.629	-149.719	368.064	24.2233	112.846	-37.5081	-313.233	-202.055	142.104	89.7755	-74.6216	224.447	-152.707	-72.5955	194.362	-86.5608	-8.21664	357.434	-247.321	156.794	-109.471	168.038	-121.869	20.8813	-149.236	-53.7132	-47.2968	184.566	-172.662	170.895
972	5	2813.36	3.47515	2.117	82.1642	83.747	-99.8435	89.6979	-332.629	-149.719	368.064	24.2233	112.846	-37.5081	-313.233	-202.055	142.104	89.7755	-74.6216	224.447	-152.707	-72.5955	194.362	-86.5608	-8.40169	361.005	-252.549	147.997	-99.4709	168.561	-121.869	20.8813	-149.236	-53.7132	-47.2968	184.566	-172.114	171.438
972	6	2813.36	3.47515	2.117	82.1642	83.747	-99.8435	89.6979	-332.629	-149.719	368.064	24.2233	112.846	-37.5081	-313.233	-202.055	142.104	89.7755	-74.6216	224.447	-152.707	-72.5955	194.362	-86.5608	-8.40169	361.005	-252.549	147.997	-99.4709	168.561	-121.869	20.8813	-149.236	-53.7132	-47.2968	184.566	-172.114	171.438
973	1	2781.45	3.45945	2.12961	82.4121	83.7663	-98.5893	84.191	-323.295	-152.748	367.128	26.7452	109.493	-34.474	-316.007	-195.873	139.974	90.4527	-74.1427	224.105	-151.243	-75.6111	197.275	-86.393	-8.40169	361.005	-252.549	147.997	-99.4709	168.561	-121.869	20.8813	-149.236	-53.7132	-47.2968	184.566	-172.114	171.438
973	2	2698.86	3.46796	2.10221	82.9729	84.1257	-99.7723	82.8709	-323.03	-152.682	367.43	27.5512	106.199	-31.7988	-317.383	-186.114	130.591	90.1156	-74.2931	224.04	-151.005	-75.8124	197.456	-86.2768	-8.45496	360.006	-251.317	149.13	-100.46	168.535	-121.859	20.8912	-149.251	-53.7646	-47.2327	184.562	-172.116	171.437
973	3	2910.85	3.5678	2.0875	81.8084	83.6422	-99.8405	82.9794	-323.268	-152.933	367.78	27.4265	110.756	-35.176	-314.409	-192.273	131.956	90.0234	-74.958	223.641	-150.172	-75.571	197.039	-85.7027	-10.1236	369.233	-261.533	144.13	-96.5664	170.531	-120.538	16.2738	-146.134	-52.0719	-48.1534	183.47	-172.122	171.432
973	4	2906.76	3.53251	2.1029	80.7418	82.8618	-99.8405	82.9794	-323.268	-152.933	367.78	27.4265	112.733	-37.822	-312.721	-202.273	140.611	90.3731	-75.5749	220.808	-146.817	-77.4449	198.791	-85.5398	-10.728	372.325	-264.797	143.287	-96.3752	171.216	-121.692	20.6682	-148.953	-54.8389	-46.547	184.086	-172.122	171.432
973	5	2887.88	3.52895	2.09212	80.1241	82.3199	-99.8405	82.9794	-323.268	-152.933	367.78	27.4265	112.733	-37.822	-312.721	-202.273	140.611	90.3731	-78.8459	212.949	-136.817	-82.9383	203.753	-83.907	-11.2139	373.158	-264.924	147.152	-101.131	171.414	-121.699	20.5393	-148.919	-54.1928	-46.7664	184.503	-172.596	170.361
973	6	2887.88	3.52895	2.09212	80.1241	82.3199	-99.8405	82.9794	-323.268	-152.933	367.78	27.4265	112.733	-37.822	-312.721	-202.273	140.611	90.3731	-78.8459	212.949	-136.817	-82.9383	203.753	-83.907	-11.2139	373.158	-264.924	147.152	-101.131	171.414	-121.699	20.5393	-148.919	-54.1928	-46.7664	184.503	-172.596	170.361
974	1	2784.56	3.51883	2.09293	80.476	82.6414	-99.1096	84.1448	-323.553	-153.349	367.847	26.9741	110.872	-37.6218	-311.647	-192.273	133.77	90.0717	-78.8459	212.949	-136.817	-82.9383	203.753	-83.907	-11.2138	373.158	-264.924	147.152	-101.131	171.414	-121.699	20.5393	-148.919	-54.1928	-46.7664	184.503	-172.596	170.361
974	2	2747.45	3.51844	2.11204	80.1948	82.3901	-99.4857	85.735	-326.159	-153.643	369.095	26.1857	110.803	-37.1085	-312.686	-195.455	137.515	90.5111	-78.8459	212.949	-136.817	-82.9383	203.753	-83.907	-11.2138	373.158	-264.924	147.152	-101.131	171.414	-125.237	22.2242	-147.848	-47.2736	-56.7664	186.808	-172.596	170.361
974	3	2839.87	3.56688	2.11322	79.9401	82.1684	-100.092	84.8526	-324.877	-151.339	366.883	25.7295	113.868	-39.4686	-311.355	-205.376	144.697	90.7919	-79.1766	213.38	-137.1	-82.9164	203.642	-83.6054	-11.4221	374.591	-266.583	145.838	-99.971	171.721	-125.073	21.4542	-147.349	-46.6621	-57.2594	186.586	-172.577	170.374
974	4	2850.7	3.55123	2.11292	80.7677	83.3336	-100.092	84.8526	-324.877	-151.339	366.883	25.7295	113.868	-39.4686	-311.355	-205.376	144.697	90.7919	-75.5918	220.396	-147.1	-73.6712	195.292	-85.8062	-11.4221	374.591	-266.583	145.838	-99.971	171.721	-123.337	21.4142	-148.753	-49.8673	-52.1094	185.429	-172.577	170.374
974	5	2855.22	3.55334	2.11228	80.6406	83.965	-100.062	85.3023	-325.318	-151.51	367.106	25.7259	113.906	-39.4584	-311.388	-205.541	144.829	90.7993	-75.5228	220.547	-147.297	-73.5456	195.176	-85.8414	-12.3922	376.715	-267.226	153.541	-109.496	172.013	-123.601	22.4745	-149.59	-49.8748	-52.6615	185.075	-172.664	170.062
974	6	2855.22	3.55334	2.11228	80.6406	83.965	-100.062	85.3023	-325.318	-151.51	367.106	25.7259	113.906	-39.4584	-311.388	-205.541	144.829	90.7993	-75.5228	220.547	-147.297	-73.5456	195.176	-85.8414	-12.3922	376.715	-267.226	153.541	-109.496	172.013	-123.601	22.4745	-149.59	-49.8748	-52.6615	185.075	-172.664	170.062
975	1	2772.35	3.54651	2.11447	80.6602	83.8409	-98.8045	84.557	-323.615	-153.146	367.538	26.7635	111.151	-38.414	-311.744	-195.541	137.865	90.7105	-76.5421	220.806	-146.128	-77.5639	198.835	-84.8705	-12.3922	376.715	-267.226	153.541	-109.496	172.013	-123.601	22.4745	-149.59	-49.8748	-52.6615	185.075	-172.664	170.062
975	2	2697.92	3.54143	2.13019	80.4927	83.6657	-99.5651	87.6739	-328.788	-153.838	370.101	25.2149	111.151	-38.414	-311.744	-195.541	137.865	90.7105	-76.5421	220.806	-146.128	-77.5639	198.835	-84.8705	-12.3922	376.715	-267.226	153.541	-109.496	172.013	-126.768	22.5966	-147.112	-42.7784	-62.6615	187.234	-172.664	170.062
975	3	2810.09	3.56199	2.13631	80.0822	83.2876	-99.5651	87.6739	-328.788	-153.838	370.101	25.2149	114.087	-40.5816	-310.597	-205.541	145.271	90.978	-76.8384	220.962	-146.16	-77.4577	198.672	-84.6302	-12.5562	377.757	-268.455	152.497	-108.577	172.272	-126.619	22.1273	-146.821	-42.6691	-62.6852	187.1	-172.664	170.062
975	4	2825.72	3.55109	2.13636	80.8234	84.376	-99.5651	87.6739	-328.788	-153.838	370.101	25.2149	114.087	-40.5816	-310.597	-205.541	145.271	90.978	-73.8541	228.314	-156.16	-69.3903	191.164	-86.3418	-12.5562	377.757	-268.455	152.497	-108.577	172.272	-124.441	22.563	-149.089	-47.8005	-55.1001	185.833	-172.664	170.062
975	5	2810.52	3.54251	2.14323	81.1068	84.1476	-99.583	87.2106	-328.312	-153.54	369.741	25.2292	114.042	-40.5863	-310.567	-205.347	145.116	90.9706	-72.9321	230.557	-159.001	-67.5474	189.452	-86.8007	-12.0765	377.334	-269.56	144.697	-99.2956	172.465	-124.713	22.4014	-149.115	-44.5919	-57.3925	186.854	-172.614	170.113
975	6	2810.52	3.54251	2.14323	81.1068	84.1476	-99.583	87.2106	-328.312	-153.54	369.741	25.2292	114.042	-40.5863	-310.567	-205.347	145.116	90.9706	-72.9321	230.557	-159.001	-67.5474	189.452	-86.8007	-12.0765	377.334	-269.56	144.697	-99.2956	172.465	-124.713	22.4014	-149.115	-44.5919	-57.3925	186.854	-172.614	170.113
976	1	2814.43	3.54378	2.1485	81.1621	84.0675	-98.7539	84.5402	-323.623	-153.542	367.904	26.747	112.768	-39.5057	-311.472	-202.661	143.864	91.1224	-72.8769	230.048	-158.142	-68.4535	190.309	-86.7566	-11.9282	378.609	-271.199	142.847	-97.6695	172.483	-124.713	22.4014	-149.115	-44.5919	-57.3925	186.854	-172.614	170.113
976	2	2672.16	3.52571	2.14088	81.5015	84.7517	-99.6939	88.4421	-330.078	-154.014	370.72	24.8776	109.396	-36.0475	-314.533	-195.735	140.66	91.531	-73.3523	230.593	-159.02	-67.3816	189.323	-86.5572	-12.9422	373.802	-264.582	152.049	-106.148	172.647	-124.556	22.4827	-149.32	-45.021	-56.8124	186.749	-172.62	170.109
976	3	2572.85	3.50873	2.13868	81.7585	84.971	-100.293	89.3584	-331.297	-155.322	372.36	25.0535	105.268	-33.2488	-315.215	-181.574	128.648	90.5606	-73.735	231.556	-159.385	-68.0795	189.997	-86.1406	-13.0208	374.523	-265.447	151.218	-105.403	172.778	-124.378	22.1041	-149.121	-45.0945	-56.6175	186.602	-172.624	170.106
976	4	2597.31	3.5185	2.09443	80.9145	83.738	-100.293	89.3584	-331.297	-155.322	372.36	25.0535	105.353	-33.3382	-315.152	-181.857	128.854	90.5714	-77.5559	223.782	-149.385	-72.9454	193.789	-83.8041	-13.0208	374.522	-265.445	151.223	-105.408	172.778	-121.953	17.9547	-146.314	-52.0538	-48.3808	184.571	-172.624	170.106
976	5	2586.23	3.51223	2.10073	80.6362	82.9049	-100.293	89.3584	-331.297	-155.322	372.36	25.0535	105.353	-33.3382	-315.152	-181.857	128.854	90.5714	-77.5559	223.782	-149.385	-72.9454	193.789	-83.8041	-12.5857	375.203	-267.658	142.744	-95.4075	172.839	-121.953	17.9547	-146.314	-52.0538	-48.3808	184.571	-172.235	170.739
976	6	2586.23	3.51223	2.10073	80.6362	82.9049	-100.293	89.3584	-331.297	-155.322	372.36	25.0535	105.353	-33.3382	-315.152	-181.857	128.854	90.5714	-77.5559	223.782	-149.385	-72.9454	193.789	-83.8041	-12.5857	375.203	-267.658	142.744	-95.4075	172.839	-121.953	17.9547	-146.314	-52.0538	-48.3808	184.571	-172.235	170.739
977	1	2563.44	3.48436	2.10993	81.2096	83.133	-98.7508	84.3052	-323.406	-153.316	367.689	26.7058	104.997	-32.6206	-316.168	-182.887	130.915	90.899	-77.7399	224.235	-148.878	-74.4009	195.127	-83.4086	-11.4473	373.356	-266.046	141.536	-94.0542	171.592	-121.953	17.9547	-146.314	-52.0538	-48.3808	184.571	-172.235	170.739
977	2	2506.79	3.4733	2.08167	81.6155	83.9175	-100.155	90.56	-333.489	-152.676	370.718	24.0206	105.064	-32.5977	-316.287	-183.572	131.626	90.9882	-78.1312	225.063	-151.732	-70.2057	191.379	-83.7867	-10.9159	368.282	-259.753	149.4	-101.701	170.656	-121.849	18.0037	-146.433	-52.3479	-47.9848	184.514	-172.239	170.735
977	3	2716.66	3.56611	2.07307	81.8256	84.0669	-98.462	86.7173	-326.859	-145.711	361.472	26.8085	107.295	-34.1965	-314.633	-184.803	130.37	90.7329	-77.0974	224.682	-151.806	-68.8616	190.217	-84.5848	-11.9613	374.644	-267.033	144.351	-97.4302	172.137	-120.37	13.7993	-143.661	-51.7009	-47.7303	183.406	-172.246	170.728
977	4	2672.21	3.54167	2.07786	80.7439	83.3863	-98.462	86.7173	-326.859	-145.711	361.472	26.8085	107.295	-34.1965	-314.633	-184.803	130.37	90.7329	-77.8666	221.311	-147.851	-72.106	193.48	-84.5232	-12.8934	379.156	-271.732	142.425	-96.5148	173.101	-122.139	21.1724	-149.425	-52.9447	-48.0414	184.391	-172.246	170.728
977	5	2644	3.54106	2.06648	79.9815	82.7505	-98.462	86.7173	-326.859	-145.711	361.472	26.8085	107.295	-34.1965	-314.633	-184.803	130.37	90.7329	-81.2904	213.564	-137.851	-78.4802	199.356	-82.7786	-13.4795	380.479	-272.264	146.584	-101.726	173.329	-122.144	20.9885	-149.367	-52.1203	-48.3786	184.793	-172.638	169.558
977	6	2644	3.54106	2.06648	79.9815	82.7505	-98.462	86.7173	-326.859	-145.711	361.472	26.8085	107.295	-34.1965	-314.633	-184.803	130.37	90.7329	-81.2904	213.564	-137.851	-78.4802	199.356	-82.7786	-13.4795	380.479	-272.264	146.584	-101.726	173.329	-122.144	20.9885	-149.367	-52.1203	-48.3786	184.793	-172.638	169.558
978	1	2627.16	3.51727	2.07001	79.6707	82.1458	-98.6617	84.1862	-323.022	-152.572	366.818	26.9378	107.295	-34.1965	-314.633	-184.803	130.37	90.7329	-82.55	211.399	-133.843	-82.1292	202.5	-81.6146	-12.2859	380.086	-272.16	145.47	-100.741	172.115	-122.144	20.9885	-149.367	-52.1203	-48.3786	184.793	-172.638	169.558
978	2	2586.02	3.52491	2.08483	79.4616	81.9237	-99.0514	85.6402	-325.43	-152.936	368.055	26.2037	106.967	-33.4723	-315.746	-186.797	133.133	91.1151	-82.55	211.399	-133.843	-82.1292	202.5	-81.6146	-12.2859	380.086	-272.16	145.47	-100.741	172.115	-125.321	21.7091	-147.641	-45.0186	-58.3786	186.878	-172.638	169.558
978	3	2662.14	3.67745	2.07466	78.602	80.9042	-99.5144	86.2261	-326.752	-154.192	370.003	25.3696	111.648	-37.1284	-312.249	-189.77	130.962	90.7725	-82.6176	217.445	-140.095	-81.8268	202.034	-80.8165	-13.3973	388.885	-282.731	135.116	-91.4468	174.284	-122.732	14.2714	-142.831	-44.0834	-57.7628	184.72	-172.622	169.574
978	4	2677.02	3.62004	2.08161	79.2667	81.8387	-99.5144	86.2261	-326.752	-154.192	370.003	25.3696	111.648	-37.1284	-312.249	-189.77	130.962	90.7725	-78.4875	222.813	-148.582	-72.6773	193.95	-83.56	-13.5519	388.825	-283.716	130.683	-86.5815	175.342	-122.121	20.5447	-149.293	-49.5939	-50.0827	184.6	-172.622	169.574
978	5	2697.26	3.61194	2.0855	79.6234	81.3588	-99.5144	86.2261	-326.752	-154.192	370.003	25.3696	111.648	-37.1284	-312.249	-189.77	130.962	90.7725	-78.4875	222.813	-148.582	-72.6773	193.95	-83.56	-12.098	385.469	-281.703	122.942	-76.5815	174.424	-122.121	20.5447	-149.293	-49.5939	-50.0827	184.6	-172.244	170.402
978	6	2697.26	3.61194	2.0855	79.6234	81.3588	-99.5144	86.2261	-326.752	-154.192	370.003	25.3696	111.648	-37.1284	-312.249	-189.77	130.962	90.7725	-78.4875	222.813	-148.582	-72.6773	193.95	-83.56	-12.098	385.469	-281.703	122.942	-76.5815	174.424	-122.121	20.5447	-149.293	-49.5939	-50.0827	184.6	-172.244	170.402
979	1	2742.68	3.61799	2.09067	79.6923	81.2913	-98.7688	84.5599	-323.638	-153.613	367.972	26.7525	111.432	-37.1678	-312.398	-190.401	132.015	90.9463	-78.2415	223.036	-148.746	-73.3656	194.638	-83.6461	-11.8612	386.194	-282.692	121.031	-74.7137	174.337	-122.121	20.5447	-149.293	-49.5939	-50.0827	184.6	-172.244	170.402
979	2	2682.99	3.61071	2.10893	79.3238	80.9378	-99.3675	86.5114	-326.946	-154.657	370.202	25.6454	111.078	-36.3774	-313.709	-193.446	135.978	91.3984	-78.2415	223.036	-148.746	-73.3656	194.638	-83.6461	-11.8612	386.194	-282.692	121.031	-74.7137	174.337	-125.711	21.9256	-147.746	-42.8024	-60.0827	186.966	-172.244	170.402
979	3	2868.8	3.66443	2.10262	79.0091	80.5328	-99.3675	86.5114	-326.946	-154.657	370.202	25.6454	114.654	-39.1228	-311.931	-203.446	142.645	91.586	-79.0846	223.384	-148.704	-73.4953	194.608	-82.9705	-11.8159	387.076	-283.88	118.976	-72.7583	174.533	-125.324	20.6872	-146.947	-42.4744	-60.2017	186.641	-172.244	170.402
979	4	2713.92	3.64226	2.07359	78.8984	80.7199	-99.3675	86.5114	-326.946	-154.657	370.202	25.6454	112.514	-39.5542	-310.11	-193.446	134.347	91.0771	-80.1402	220.923	-145.688	-75.1666	196.131	-82.4876	-12.5662	388.564	-285.014	121.262	-75.6267	175.154	-123.954	22.6239	-149.742	-48.1452	-53.7334	185.133	-172.244	170.402
979	5	2703.68	3.63426	2.05975	78.241	80.2111	-99.3675	86.5114	-326.946	-154.657	370.202	25.6454	112.514	-39.5542	-310.11	-193.446	134.347	91.0771	-83.2295	212.909	-135.688	-79.5368	200.063	-81.0121	-13.3996	389.911	-285.847	125.226	-80.709	175.923	-123.953	22.5254	-149.705	-47.7847	-53.6854	185.757	-173.405	169.476
979	6	2703.68	3.63426	2.05975	78.241	80.2111	-99.3675	86.5114	-326.946	-154.657	370.202	25.6454	112.514	-39.5542	-310.11	-193.446	134.347	91.0771	-83.2295	212.909	-135.688	-79.5368	200.063	-81.0121	-13.3996	389.911	-285.847	125.226	-80.709	175.923	-123.953	22.5254	-149.705	-47.7847	-53.6854	185.757	-173.405	169.476
980	1	2722.08	3.64138	2.06658	78.3909	80.211	-98.7824	84.5829	-323.66	-153.666	368.026	26.7466	112.521	-39.5526	-310.125	-193.551	134.457	91.0867	-83.2527	212.174	-134.641	-80.3158	200.767	-80.9739	-13.1223	390.441	-286.665	123.568	-79.1492	175.82	-123.953	22.5254	-149.705	-47.7847	-53.6854	185.757	-173.405	169.476
980	2	2605.46	3.62138	2.07942	77.9928	79.828	-100.079	89.0974	-331.098	-156.065	373.008	24.3219	112.525	-39.5496	-310.137	-193.611	134.52	91.0921	-83.2527	212.174	-134.641	-80.3158	200.767	-80.9739	-13.1223	390.441	-286.665	123.568	-79.1492	175.82	-127.38	22.9426	-147.108	-40.9423	-63.6854	188.21	-173.405	169.476
980	3	2709.05	3.68695	2.08016	78.0714	79.6624	-99.7821	86.0094	-327.309	-152.651	368.921	24.9413	115.816	-42.2724	-308.265	-202.507	140.325	91.2584	-84.1095	212.733	-134.804	-80.5913	200.841	-80.2547	-13.1067	392.322	-289.054	120.107	-76.001	176.23	-125.986	19.0286	-144.728	-40.2331	-63.3945	187.209	-173.373	169.488
980	4	2718.75	3.67956	2.07678	78.5275	80.5086	-99.7821	86.0094	-327.309	-152.651	368.921	24.9413	115.816	-42.2724	-308.265	-202.507	140.325	91.2584	-81.168	220.19	-144.804	-74.827	195.684	-81.9505	-13.1067	392.322	-289.054	120.107	-76.001	176.23	-124.314	20.4885	-147.543	-44.8413	-56.9282	186.375	-173.373	169.488
980	5	2706.43	3.67628	2.10576	79.2487	80.8103	-99.7821	86.0094	-327.309	-152.651	368.921	24.9413	115.816	-42.2724	-308.265	-202.507	140.325	91.2584	-78.1949	228.318	-154.804	-71.305	192.526	-83.3222	-11.7156	391.045	-288.595	112.739	-66.7357	174.775	-124.314	20.4885	-147.543	-44.8413	-56.9282	186.375	-171.603	170.147
980	6	2706.43	3.67628	2.10576	79.2487	80.8103	-99.7821	86.0094	-327.309	-152.651	368.921	24.9413	115.816	-42.2724	-308.265	-202.507	140.325	91.2584	-78.1949	228.318	-154.804	-71.305	192.526	-83.3222	-11.7156	391.045	-288.595	112.739	-66.7357	174.775	-124.314	20.4885	-147.543	-44.8413	-56.9282	186.375	-171.603	170.147
981	1	2641.24	3.66835	2.11393	79.4942	80.8754	-98.7517	84.5738	-323.696	-153.306	367.709	26.7293	112.383	-40.2652	-309.341	-192.507	133.793	91.281	-78.4134	226.655	-152.422	-73.637	194.692	-83.1213	-11.7156	391.045	-288.595	112.739	-66.7357	174.775	-124.314	20.4885	-147.543	-44.8413	-56.9282	186.375	-171.603	170.147
981	2	2593.92	3.65312	2.14394	78.916	80.2534	-99.5732	87.4297	-328.341	-154.958	370.936	25.2168	112.334	-39.3592	-311.159	-198.346	140.471	91.924	-78.4134	226.655	-152.422	-73.637	194.692	-83.1213	-11.7156	391.045	-288.595	112.739	-66.7357	174.775	-127.939	20.5767	-144.205	-38.2002	-66.9282	189.066	-171.603	170.147
981	3	2527.8	3.67582	2.1394	79.3886	80.5185	-99.5732	87.4297	-328.341	-154.958	370.936	25.2168	111.053	-38.3514	-310.952	-188.346	131.082	91.403	-78.4134	226.655	-152.422	-73.637	194.692	-83.1213	-11.5316	391.68	-289.561	110.263	-64.3265	174.873	-127.454	19.1853	-143.368	-37.9288	-66.9378	188.646	-171.603	170.147
981	4	2532.27	3.65728	2.08461	78.6898	79.6994	-99.5732	87.4297	-328.341	-154.958	370.936	25.2168	111.053	-38.3514	-310.952	-188.346	131.082	91.403	-82.2507	217.979	-142.422	-75.2838	195.97	-81.5051	-11.5509	391.693	-289.565	110.343	-64.4156	174.888	-124.779	20.1949	-146.857	-43.8837	-58.9776	185.76	-171.603	170.147
981	5	2531.18	3.64539	2.07167	78.1979	79.1858	-99.5732	87.4297	-328.341	-154.958	370.936	25.2168	111.053	-38.3514	-310.952	-188.346	131.082	91.403	-85.2592	209.882	-132.422	-78.7277	199.049	-80.1054	-12.067	392.418	-290.09	112.53	-67.2101	175.45	-124.793	20.2322	-146.906	-43.8215	-58.5961	186.765	-173.555	169.478
981	6	2531.18	3.64539	2.07167	78.1979	79.1858	-99.5732	87.4297	-328.341	-154.958	370.936	25.2168	111.053	-38.3514	-310.952	-188.346	131.082	91.403	-85.2592	209.882	-132.422	-78.7277	199.049	-80.1054	-12.067	392.418	-290.09	112.53	-67.2101	175.45	-124.793	20.2322	-146.906	-43.8215	-58.5961	186.765	-173.555	169.478
982	1	2574.77	3.65208	2.08057	78.389	79.1985	-98.7748	84.5178	-323.602	-153.597	367.959	26.7383	110.824	-37.9316	-311.595	-189.661	132.854	91.6138	-85.3374	209.027	-131.254	-79.5019	199.737	-80.0477	-11.758	392.689	-290.597	111.028	-65.7771	175.304	-124.793	20.2322	-146.906	-43.8215	-58.5961	186.765	-173.555	169.478
982	2	2535.76	3.63421	2.0949	77.6878	78.6023	-99.6825	87.3209	-328.318	-155.245	371.269	25.096	110.387	-36.6596	-313.74	-194.728	139.144	92.2855	-85.4569	208.822	-130.971	-79.7061	199.92	-79.9789	-11.907	393.025	-290.79	111.841	-66.746	175.366	-128.516	22.0885	-144.718	-38.9383	-66.257	190.132	-173.433	169.53
982	3	2760.9	3.68889	2.0917	77.6916	78.5433	-99.1216	86.1596	-326.134	-152.763	368.015	26.0648	113.588	-39.0493	-312.383	-204.728	146.247	92.5174	-85.8072	209.509	-131.538	-79.6068	199.732	-79.637	-11.8148	393.33	-291.262	110.593	-65.5487	175.424	-128.268	21.3611	-144.279	-38.8275	-66.2307	189.922	-173.433	169.53
982	4	2646.81	3.63719	2.0696	77.1706	78.7376	-99.4279	86.5854	-327.329	-153.286	369.149	25.46	111.685	-38.2587	-313.038	-202.733	146.614	92.9213	-86.1983	210.31	-133.173	-78.0001	198.329	-79.701	-13.5432	393.925	-291.071	116.075	-70.9677	176.604	-125.133	23.9081	-149.806	-46.6554	-55.4325	187.471	-173.426	169.533
982	5	2642.67	3.63426	2.09106	77.9911	79.1942	-99.4279	86.5854	-327.329	-153.286	369.149	25.46	111.685	-38.2587	-313.038	-202.733	146.614	92.9213	-82.8587	218.138	-143.173	-73.5538	194.371	-81.3839	-12.2115	391.955	-289.763	110.022	-63.1905	175.225	-125.133	23.9081	-149.806	-46.6554	-55.4325	187.471	-172.255	170.123
982	6	2642.67	3.63426	2.09106	77.9911	79.1942	-99.4279	86.5854	-327.329	-153.286	369.149	25.46	111.685	-38.2587	-313.038	-202.733	146.614	92.9213	-82.8587	218.138	-143.173	-73.5538	194.371	-81.3839	-12.2115	391.955	-289.763	110.022	-63.1905	175.225	-125.133	23.9081	-149.806	-46.6554	-55.4325	187.471	-172.255	170.123
983	1	2550.72	3.63134	2.09538	78.2055	79.2754	-98.7624	84.5819	-323.657	-153.593	367.952	26.7546	109.358	-36.4144	-314.373	-196.633	142.896	93.0511	-82.9814	217.009	-141.498	-75.0066	195.689	-81.2415	-12.2115	391.955	-289.763	110.022	-63.1905	175.225	-125.133	23.9081	-149.806	-46.6554	-55.4325	187.471	-172.255	170.123
983	2	2486.81	3.61868	2.08632	78.4692	79.6487	-98.9497	85.2361	-324.685	-154.002	368.692	26.4197	106.494	-34.0287	-315.751	-186.633	135.433	92.8295	-83.0776	217.44	-142.177	-74.4083	195.176	-81.2142	-12.5869	391.776	-289.32	111.645	-64.7862	175.457	-125.133	23.9081	-149.806	-46.6554	-55.4325	187.471	-172.255	170.123
983	3	2620.48	3.78017	2.04818	78.2284	78.5078	-99.1469	85.4302	-325.284	-154.601	369.581	26.0558	110.864	-38.3104	-311.894	-193.768	138.25	92.6932	-86.9767	218.327	-141.121	-76.1217	196.049	-78.1078	-11.7702	394.309	-293.282	100.779	-54.3235	175.943	-122.403	16.3105	-145.128	-45.4783	-54.937	185.374	-172.269	170.117
983	4	2624.44	3.74466	2.03254	77.2317	77.7724	-99.1469	85.4302	-325.284	-154.601	369.581	26.0558	110.864	-38.3104	-311.894	-193.768	138.25	92.6932	-89.6141	209.951	-131.121	-79.5076	199.061	-77.0982	-12.8333	396.916	-295.854	102.509	-57.1488	177.308	-121.9	20.0722	-148.653	-51.4346	-48.7447	184.215	-172.269	170.117
983	5	2565.21	3.74902	2.03086	76.4527	78.1113	-99.1469	85.4302	-325.284	-154.601	369.581	26.0558	110.864	-38.3104	-311.894	-193.768	138.25	92.6932	-89.6141	209.951	-131.121	-79.5076	199.061	-77.0982	-15.0585	403.994	-302.022	109.766	-67.1488	179.185	-121.89	19.586	-148.462	-49.5543	-49.504	185.121	-172.65	168.954
983	6	2565.21	3.74902	2.03086	76.4527	78.1113	-99.1469	85.4302	-325.284	-154.601	369.581	26.0558	110.864	-38.3104	-311.894	-193.768	138.25	92.6932	-89.6141	209.951	-131.121	-79.5076	199.061	-77.0982	-15.0585	403.994	-302.022	109.766	-67.1488	179.185	-121.89	19.586	-148.462	-49.5543	-49.504	185.121	-172.65	168.954
984	1	2539.37	3.75219	2.03652	76.5291	78.1179	-98.7899	84.6263	-323.697	-153.716	368.074	26.7532	110.864	-38.3104	-311.894	-193.768	138.25	92.6932	-89.7733	208.43	-129.29	-80.4007	199.873	-77.078	-15.0585	403.994	-302.022	109.766	-67.1488	179.185	-121.89	19.586	-148.462	-49.5543	-49.504	185.121	-172.65	168.954
984	2	2389.4	3.70812	2.04322	75.7034	77.4183	-100.676	90.9267	-333.697	-158.422	375.996	23.3582	110.864	-38.3104	-311.894	-193.768	138.25	92.6932	-89.7733	208.43	-129.29	-80.4007	199.873	-77.078	-15.0585	403.994	-302.022	109.766	-67.1488	179.185	-125.074	21.7708	-147.562	-45.7967	-56.1428	187.521	-172.65	168.954
984	3	2578.15	3.78376	2.03459	75.5384	77.1104	-100.676	90.9267	-333.697	-158.422	375.996	23.3582	114.912	-41.2717	-309.922	-203.768	144.336	92.7956	-90.4425	210.445	-131.138	-80.348	199.647	-76.3476	-14.8023	404.458	-302.871	107.052	-64.5235	179.281	-124.433	20.0855	-146.55	-45.7367	-55.7951	187.026	-172.65	168.954
984	4	2579.41	3.77845	2.04221	76.26	78.1553	-100.676	90.9267	-333.697	-158.422	375.996	23.3582	114.912	-41.2717	-309.922	-203.768	144.336	92.7956	-86.8944	217.839	-141.138	-73.711	193.847	-78.3166	-14.8023	404.458	-302.871	107.052	-64.5235	179.281	-124.232	20.3744	-147.234	-45.3995	-55.5885	187.009	-172.65	168.954
984	5	2584.26	3.78387	2.04717	75.6603	78.3666	-100.779	92.0231	-334.855	-158.891	376.719	23.1742	115.065	-41.2572	-310.09	-204.526	144.988	92.8425	-86.6984	218.351	-141.767	-73.5255	193.684	-78.4069	-16.4127	407.997	-305.794	113.695	-73.3267	180.976	-122.641	19.0786	-147.247	-47.119	-51.8853	186.111	-174.947	167.107
984	6	2584.26	3.78387	2.04717	75.6603	78.3666	-100.779	92.0231	-334.855	-158.891	376.719	23.1742	115.065	-41.2572	-310.09	-204.526	144.988	92.8425	-86.6984	218.351	-141.767	-73.5255	193.684	-78.4069	-16.4127	407.997	-305.794	113.695	-73.3267	180.976	-122.641	19.0786	-147.247	-47.119	-51.8853	186.111	-174.947	167.107
985	1	2582.72	3.78287	2.05979	76.4517	79.0148	-99.1358	85.0791	-324.855	-153.74	368.732	26.0186	112.919	-38.9623	-312.416	-201.558	144.425	93.1368	-86.075	217.948	-141.25	-74.1037	194.173	-78.7757	-16.4127	407.997	-305.794	113.695	-73.3267	180.976	-122.641	19.0786	-147.247	-47.119	-51.8853	186.111	-174.947	167.107
985	2	2318.14	3.72973	2.07189	75.9376	78.5307	-100.477	89.4122	-331.72	-157.37	374.524	23.6955	108.143	-34.0701	-316.701	-191.558	139.389	93.4313	-86.075	217.948	-141.25	-74.1037	194.173	-78.7757	-16.4127	407.997	-305.794	113.695	-73.3267	180.976	-126.559	21.5767	-145.818	-42.4321	-60.1736	189.149	-174.947	167.107
985	3	2457.5	3.85928	2.05273	75.7069	77.6318	-100.731	89.6862	-332.438	-158.153	375.638	23.2753	113.474	-39.3786	-311.854	-199.44	141.778	93.0587	-88.8533	218.527	-140.581	-76.4843	196.047	-76.6348	-15.5815	409.643	-308.643	105.494	-65.3342	181.196	-124.009	16.0972	-142.877	-43.2068	-57.7124	187.072	-174.863	167.139
985	4	2463.71	3.84835	2.06037	76.5314	78.8038	-100.731	89.6862	-332.438	-158.153	375.638	23.2753	113.474	-39.3786	-311.854	-199.44	141.778	93.0587	-85.5009	225.863	-150.581	-69.2712	189.653	-78.5108	-15.5815	409.643	-308.643	105.494	-65.3342	181.196	-123.464	16.6864	-144.199	-43.5929	-56.2829	186.912	-174.863	167.139
985	5	2448.69	3.83954	2.06749	76.9143	78.3757	-100.731	89.6862	-332.438	-158.153	375.638	23.2753	113.474	-39.3786	-311.854	-199.44	141.778	93.0587	-85.5009	225.863	-150.581	-69.2712	189.653	-78.5108	-13.9213	407.336	-306.873	97.6605	-55.3342	179.242	-123.464	16.6864	-144.199	-43.5929	-56.2829	186.912	-173.569	167.651
985	6	2448.69	3.83954	2.06749	76.9143	78.3757	-100.731	89.6862	-332.438	-158.153	375.638	23.2753	113.474	-39.3786	-311.854	-199.44	141.778	93.0587	-85.5009	225.863	-150.581	-69.2712	189.653	-78.5108	-13.9213	407.336	-306.873	97.6605	-55.3342	179.242	-123.464	16.6864	-144.199	-43.5929	-56.2829	186.912	-173.569	167.651
986	1	2465.82	3.84752	2.08196	77.9877	79.0651	-98.6888	83.6801	-322.667	-152.507	366.783	26.7923	110.387	-37.0858	-313.48	-191.387	136.762	93.101	-85.1707	224.806	-149.371	-69.975	190.283	-78.7718	-13.3468	407.708	-307.627	94.4655	-52.2275	179.003	-123.464	16.6864	-144.199	-43.5929	-56.2829	186.912	-173.569	167.651
986	2	2298.05	3.7908	2.08752	76.9899	78.1898	-100.733	89.8281	-332.667	-158.09	375.589	23.1931	110.492	-36.9615	-313.835	-193.027	138.439	93.2281	-85.1707	224.806	-149.371	-69.975	190.283	-78.7718	-13.3468	407.708	-307.627	94.4655	-52.2275	179.003	-126.136	18.8365	-143.334	-41.834	-60.4442	189.099	-173.569	167.651
986	3	2454.58	3.84537	2.08095	76.7832	77.7963	-100.733	89.8281	-332.667	-158.09	375.589	23.1931	114.203	-39.8294	-311.901	-203.027	144.927	93.3108	-86.2025	225.314	-149.453	-70.7693	190.916	-77.957	-13.008	407.566	-307.719	92.2201	-49.9762	178.907	-125.598	17.6218	-142.656	-41.9475	-60.0044	188.669	-173.569	167.651
986	4	2436.62	3.83698	2.04146	77.5008	79.2691	-102.021	90.9117	-335.309	-157.005	375.996	21.5054	114.121	-39.7844	-311.927	-202.767	144.749	93.3104	-84.9718	228.662	-155.136	-61.6831	182.829	-78.9907	-14.7039	405.323	-305.021	98.988	-56.4569	180.455	-122.422	18.0105	-147.009	-43.5375	-54.7124	185.668	-173.542	167.661
986	5	2419.69	3.82866	2.04916	78.0143	78.9275	-102.021	90.9117	-335.309	-157.005	375.996	21.5054	114.121	-39.7844	-311.927	-202.767	144.749	93.3104	-84.9718	228.662	-155.136	-61.6831	182.829	-78.9907	-12.8566	402.353	-302.488	91.18	-46.4569	178.271	-122.422	18.0105	-147.009	-43.5375	-54.7124	185.668	-172.26	168.125
986	6	2419.69	3.82866	2.04916	78.0143	78.9275	-102.021	90.9117	-335.309	-157.005	375.996	21.5054	114.121	-39.7844	-311.927	-202.767	144.749	93.3104	-84.9718	228.662	-155.136	-61.6831	182.829	-78.9907	-12.8566	402.353	-302.488	91.18	-46.4569	178.271	-122.422	18.0105	-147.009	-43.5375	-54.7124	185.668	-172.26	168.125
987	1	2369.25	3.81933	2.05488	78.5787	79.3157	-100.387	87.2314	-329.097	-154.265	371.034	23.9861	110.46	-37.503	-313.378	-192.767	138.389	93.3543	-84.9369	227.254	-153.273	-63.5101	184.49	-79.0359	-12.8566	402.353	-302.488	91.18	-46.4569	178.271	-122.422	18.0105	-147.009	-43.5375	-54.7124	185.668	-172.26	168.125
987	2	2293.83	3.76406	2.05749	76.9369	78.5149	-102.29	94.1848	-339.475	-160.999	380.676	20.8191	110.445	-36.5064	-315.09	-197.479	143.563	93.7742	-84.7621	226.931	-152.703	-63.3242	184.258	-79.132	-14.6407	403.308	-302.435	99.3801	-54.7274	179.274	-123.825	20.1888	-147.576	-43.8959	-55.5052	186.758	-172.299	168.11
987	3	2270.44	3.7906	2.053	77.5885	78.8704	-102.29	94.1848	-339.475	-160.999	380.676	20.8191	109.512	-36.2279	-314.103	-187.479	133.779	93.1431	-84.7621	226.931	-152.703	-63.3242	184.258	-79.132	-14.2337	403.225	-302.691	96.5784	-51.923	179.191	-123.086	18.5833	-146.666	-44.1232	-54.8037	186.209	-172.299	168.11
987	4	2304.3	3.77836	2.01566	76.9536	78.1727	-102.29	94.1848	-339.475	-160.999	380.676	20.8191	109.512	-36.2279	-314.103	-187.479	133.779	93.1431	-88.1342	218.378	-142.703	-65.2992	186.126	-77.5895	-14.7495	403.748	-303.038	98.7116	-54.4056	179.706	-121.502	17.2676	-147.022	-45.7383	-52.2117	183.784	-172.299	168.11
987	5	2278.37	3.7846	2.00678	75.675	77.1563	-102.29	94.1848	-339.475	-160.999	380.676	20.8191	109.512	-36.2279	-314.103	-187.479	133.779	93.1431	-91.8831	210.937	-132.703	-73.0399	193.395	-75.6115	-15.8693	407.472	-306.306	102.482	-59.6443	180.687	-121.457	16.8661	-146.798	-44.7162	-52.6005	184.267	-172.543	167.347
987	6	2278.37	3.7846	2.00678	75.675	77.1563	-102.29	94.1848	-339.475	-160.999	380.676	20.8191	109.512	-36.2279	-314.103	-187.479	133.779	93.1431	-91.8831	210.937	-132.703	-73.0399	193.395	-75.6115	-15.8693	407.472	-306.306	102.482	-59.6443	180.687	-121.457	16.8661	-146.798	-44.7162	-52.6005	184.267	-172.543	167.347
988	1	2344.8	3.80638	2.01717	76.2896	77.3381	-100.287	88.7839	-330.562	-155.213	372.112	23.9704	109.426	-36.0916	-314.223	-187.155	133.526	93.1391	-92.2577	208.182	-129.181	-75.2778	195.355	-75.4888	-14.9023	407.642	-307.051	97.907	-54.8162	180.015	-121.796	19.1742	-148.754	-46.0815	-51.5295	184.004	-172.763	167.104
988	2	2302.52	3.76164	2.00519	74.8768	76.7155	-101.874	94.4586	-339.108	-160.798	380.098	21.3409	108.363	-33.6809	-317.569	-192.524	140.692	93.8323	-91.7822	212.209	-134.272	-73.3455	193.825	-75.6045	-16.4177	407.745	-306.162	104.99	-61.8222	180.818	-121.727	19.4758	-149.304	-46.8059	-50.7026	183.857	-172.747	167.119
988	3	2455.5	3.81888	2.00974	75.14	76.6634	-101.199	91.2338	-334.465	-155.815	374.052	22.5143	111.226	-36.4281	-315.69	-200.993	146.59	94.0238	-92.5935	212.566	-134.224	-74.478	194.773	-74.9332	-16.0519	408.011	-306.823	102.011	-58.9452	180.847	-120.556	17.0526	-147.835	-47.4641	-49.2111	183.118	-172.737	167.123
988	4	2451.23	3.80598	2.02803	76.2631	78.1188	-101.199	91.2338	-334.465	-155.815	374.052	22.5143	111.226	-36.4281	-315.69	-200.993	146.59	94.0238	-88.1183	219.712	-144.224	-65.0249	186.138	-77.5336	-16.0511	408.008	-306.821	102.009	-58.9417	180.846	-121.025	17.2773	-147.7	-45.363	-51.3073	183.667	-172.737	167.123
988	5	2440.79	3.80152	2.05388	77.2827	78.8531	-101.199	91.2338	-334.465	-155.815	374.052	22.5143	111.226	-36.4281	-315.69	-200.993	146.59	94.0238	-84.9174	227.627	-154.224	-60.327	181.76	-79.0829	-14.903	405.847	-305.051	97.1843	-52.6515	179.582	-121.025	17.2773	-147.7	-45.363	-51.3073	183.667	-171.736	167.788
988	6	2440.79	3.80152	2.05388	77.2827	78.8531	-101.199	91.2338	-334.465	-155.815	374.052	22.5143	111.226	-36.4281	-315.69	-200.993	146.59	94.0238	-84.9174	227.627	-154.224	-60.327	181.76	-79.0829	-14.903	405.847	-305.051	97.1843	-52.6515	179.582	-121.025	17.2773	-147.7	-45.363	-51.3073	183.667	-171.736	167.788
989	1	2348.98	3.79374	2.05918	77.8302	79.2527	-100.023	87.7669	-329.092	-154.259	370.696	24.4523	107.671	-33.7746	-317.539	-190.993	139.999	94.0714	-84.7455	226.721	-153.058	-61.5106	182.804	-79.1921	-14.903	405.847	-305.051	97.1843	-52.6515	179.582	-121.025	17.2773	-147.7	-45.363	-51.3073	183.667	-171.736	167.788
989	2	2267.84	3.77194	2.02822	76.7217	78.773	-102.024	94.426	-339.287	-161.084	380.418	21.164	107.701	-33.7825	-317.552	-191.18	140.166	94.0803	-85.6789	229.038	-155.617	-61.5648	183.083	-78.4282	-15.9002	405.962	-304.514	102.398	-58.0117	180.129	-121.102	18.5145	-149.363	-45.5495	-50.8197	183.939	-171.766	167.777
989	3	2415.95	3.82737	2.03365	77.0624	78.7614	-101.148	90.635	-333.618	-155.523	373.366	22.7586	111.192	-36.5037	-315.892	-201.86	147.682	94.2401	-85.9715	228.44	-154.808	-61.9999	183.445	-78.2478	-15.4773	405.943	-304.896	99.3055	-54.934	180.101	-119.884	15.9517	-147.775	-46.1803	-49.3748	183.147	-171.777	167.773
989	4	2341.77	3.79348	2.02266	76.9909	78.6752	-101.148	90.635	-333.618	-155.523	373.366	22.7586	108.835	-34.3308	-317.14	-196.234	144.325	94.1266	-86.5032	224.098	-149.836	-61.7307	183.035	-78.2472	-15.5929	406.228	-305.401	99.7686	-55.9902	180.523	-121.577	17.9931	-147.911	-44.3214	-53.1805	183.295	-171.777	167.773
989	5	2346.04	3.79433	2.02305	77.4817	79.2415	-101.148	90.635	-333.618	-155.523	373.366	22.7586	108.835	-34.3308	-317.14	-196.234	144.325	94.1266	-86.5032	224.098	-149.836	-61.7307	183.035	-78.2472	-15.5942	406.23	-305.402	99.7741	-55.9972	180.525	-121.661	18.2342	-147.859	-45.3382	-48.2895	193.295	-181.759	164.767
989	6	2346.04	3.79433	2.02305	77.4817	79.2415	-101.148	90.635	-333.618	-155.523	373.366	22.7586	108.835	-34.3308	-317.14	-196.234	144.325	94.1266	-86.5032	224.098	-149.836	-61.7307	183.035	-78.2472	-15.5942	406.23	-305.402	99.7741	-55.9972	180.525	-121.661	18.2342	-147.859	-45.3382	-48.2895	193.295	-181.759	164.767
990	1	2275.73	3.78582	2.02334	77.8778	79.5772	-100.904	89.9747	-332.574	-155.228	372.726	23.1489	106.101	-32.2951	-318.131	-186.234	136.682	93.8706	-86.5292	223.799	-149.445	-62.0519	183.315	-78.237	-15.5942	406.23	-305.402	99.7741	-55.9972	180.525	-121.661	18.2342	-147.859	-45.3382	-48.2895	193.295	-181.759	164.767
990	2	2186.71	3.70745	2.05385	76.1745	78.1256	-102.699	96.9069	-342.574	-161.947	382.115	20.2123	104.687	-28.652	-323.116	-192.966	145.643	94.7996	-86.5292	223.799	-149.445	-62.0519	183.315	-78.237	-15.5942	406.23	-305.402	99.7741	-55.9972	180.525	-124.974	23.7703	-149.647	-45.5219	-50.7679	196.076	-181.759	164.767
990	3	2232.86	3.78109	2.04059	76.362	78.0135	-102.071	93.8128	-339.367	-159.644	379.526	18.6802	109.823	-33.7986	-319.129	-201.189	152.067	94.7948	-87.9354	223.498	-148.975	-63.0398	184.124	-77.3098	-15.3027	406.765	-306.47	95.7532	-52.0478	180.858	-124.138	21.7264	-148.383	-45.7144	-50.0563	195.607	-181.935	164.748
990	4	2256.52	3.80112	2.01152	76.093	78.2535	-102.328	94.3805	-340.336	-160.281	380.511	18.3005	109.611	-33.6934	-319.188	-200.597	151.687	94.8024	-88.7018	225.098	-150.62	-63.3523	184.569	-76.561	-16.8815	406.4	-305.072	104.462	-60.6371	181.755	-120.871	16.4298	-146.494	-47.0962	-46.0475	192.656	-181.67	164.845
990	5	2252.04	3.79196	2.0166	76.6919	77.9127	-102.328	94.3805	-340.336	-160.281	380.511	18.3005	109.611	-33.6934	-319.188	-200.597	151.687	94.8024	-88.7018	225.098	-150.62	-63.3523	184.569	-76.561	-15.0048	402.161	-301.636	96.964	-50.6371	179.842	-120.871	16.4318	-146.495	-47.0985	-46.0492	192.652	-180.434	165.575
990	6	2252.04	3.79196	2.0166	76.6919	77.9127	-102.328	94.3805	-340.336	-160.281	380.511	18.3005	109.611	-33.6934	-319.188	-200.597	151.687	94.8024	-88.7018	225.098	-150.62	-63.3523	184.569	-76.561	-15.0048	402.161	-301.636	96.964	-50.6371	179.842	-120.871	16.4318	-146.495	-47.0985	-46.0492	192.652	-180.434	165.575
991	1	2198.4	3.78479	2.01964	77.3385	78.4112	-101.383	91.1352	-335.348	-157.683	376.391	20.3924	105.978	-31.1796	-320.794	-190.597	144.828	94.8062	-88.3589	222.642	-148.454	-63.3312	184.462	-77.0676	-15.0048	402.161	-301.636	96.964	-50.6371	179.842	-120.871	16.4318	-146.495	-47.0985	-46.0492	192.652	-180.434	165.575
991	2	2206.24	3.77622	2.0064	76.2015	77.7296	-102.468	99.0943	-345.639	-163.106	384.018	18.016	105.984	-31.1392	-320.855	-190.729	144.958	94.8172	-89.6669	225.148	-150.313	-65.6378	186.96	-75.919	-15.5049	400.962	-299.401	103.199	-56.9507	179.362	-120.856	16.2749	-146.596	-46.5955	-47.758	192.227	-180.144	166.58
991	3	2324.31	3.84682	2.00129	77.3784	78.3458	-101.46	93.7368	-337.987	-155.921	375.052	19.823	107.79	-32.8265	-319.008	-191.089	143.24	94.3938	-89.3405	224.946	-150.293	-64.4251	185.805	-76.1948	-14.7795	400.774	-299.882	98.1322	-51.9214	179.27	-119.029	12.4223	-144.096	-47.9991	-45.3736	190.692	-179.738	166.762
991	4	2282.94	3.80321	1.99922	76.6172	77.7618	-101.46	93.7368	-337.987	-155.921	375.052	19.823	107.79	-32.8265	-319.008	-191.089	143.24	94.3938	-90.7302	216.638	-140.753	-66.3671	187.516	-76.0014	-15.1946	403.064	-302.516	97.1692	-52.1934	180.334	-121.737	19.7451	-148.838	-49.6509	-46.1971	191.373	-179.738	166.762
991	5	2279.01	3.80048	2.01758	77.4007	78.7256	-101.46	93.7368	-337.987	-155.921	375.052	19.823	107.79	-32.8265	-319.008	-191.089	143.24	94.3938	-87.364	224.392	-150.753	-61.0579	182.593	-77.6914	-14.9754	402.549	-302.067	96.3666	-51.1277	180.103	-121.737	19.7451	-148.838	-49.6509	-46.1971	191.373	-179.064	167.14
991	6	2279.01	3.80048	2.01758	77.4007	78.7256	-101.46	93.7368	-337.987	-155.921	375.052	19.823	107.79	-32.8265	-319.008	-191.089	143.24	94.3938	-87.364	224.392	-150.753	-61.0579	182.593	-77.6914	-14.9754	402.549	-302.067	96.3666	-51.1277	180.103	-121.737	19.7451	-148.838	-49.6509	-46.1971	191.373	-179.064	167.14
992	1	2374.27	3.79757	2.03961	77.9721	78.9934	-99.8289	87.6945	-329.025	-153.781	370.134	23.7479	107.79	-32.8265	-319.008	-191.089	143.24	94.3938	-86.2569	214.392	-141.764	-61.9007	182.859	-79.4597	-14.9754	402.549	-302.067	96.3666	-51.1277	180.103	-121.737	19.7451	-148.838	-49.6509	-46.1971	191.373	-179.064	167.14
992	2	2271.44	3.75266	2.01316	76.8744	78.5287	-101.744	94.9466	-340.157	-160.096	379.768	19.6971	107.824	-32.8523	-319.002	-191.26	143.386	94.402	-87.5391	218.096	-144.806	-63.1976	184.318	-78.1877	-15.6113	400.511	-298.641	105.59	-60.2546	179.272	-121.377	18.6129	-148.124	-48.8341	-46.953	190.88	-178.811	167.278
992	3	2500.47	3.83669	2.01846	77.765	78.8859	-100.535	90.0131	-332.688	-153.077	370.746	21.845	111.611	-35.9003	-316.6	-199.044	147.417	94.2003	-87.3207	217.424	-144.207	-62.2478	183.381	-78.4245	-14.9777	400.71	-299.525	100.608	-55.3471	179.287	-119.448	14.334	-145.417	-49.7627	-44.9133	189.348	-178.521	167.404
992	4	2453.52	3.80758	2.02116	77.2607	78.4242	-100.535	90.0131	-332.688	-153.077	370.746	21.845	111.611	-35.9003	-316.6	-199.044	147.417	94.2003	-88.3691	211.992	-137.846	-64.2924	185.338	-78.2071	-15.05	402.058	-301.212	99.0532	-54.5214	179.857	-121.743	19.8096	-148.783	-50.1609	-46.4974	190.228	-178.521	167.404
992	5	2449.45	3.80586	2.03844	78.0292	79.3916	-100.535	90.0131	-332.688	-153.077	370.746	21.845	111.611	-35.9003	-316.6	-199.044	147.417	94.2003	-84.857	219.713	-147.846	-58.8746	180.195	-79.9778	-14.8694	401.661	-300.87	98.3709	-53.6218	179.666	-121.743	19.8096	-148.783	-50.1609	-46.4974	190.228	-177.906	167.728
992	6	2449.45	3.80586	2.03844	78.0292	79.3916	-100.535	90.0131	-332.688	-153.077	370.746	21.845	111.611	-35.9003	-316.6	-199.044	147.417	94.2003	-84.857	219.713	-147.846	-58.8746	180.195	-79.9778	-14.8694	401.661	-300.87	98.3709	-53.6218	179.666	-121.743	19.8096	-148.783	-50.1609	-46.4974	190.228	-177.906	167.728
993	1	2381.38	3.79892	2.04056	78.4046	79.6548	-100.103	88.676	-330.53	-153.034	369.934	22.9709	108.438	-33.7275	-317.823	-189.044	140.116	94.1026	-84.8175	218.153	-146.349	-59.4595	180.685	-80.1448	-14.8694	401.661	-300.87	98.3709	-53.6218	179.666	-121.743	19.8096	-148.783	-50.1609	-46.4974	190.228	-177.906	167.728
993	2	2329.72	3.7557	2.0193	77.055	78.8918	-101.316	93.1091	-337.353	-157.328	376.225	20.5829	107.594	-31.5264	-320.839	-193.834	146.03	94.6948	-86.483	220.872	-148.284	-61.4497	182.731	-78.6836	-15.6794	400.468	-298.343	107.152	-62.3383	179.137	-121.492	18.7134	-148.143	-48.7777	-48.1178	189.508	-177.364	168.059
993	3	2270.97	3.72009	2.01565	77.5645	79.2523	-101.316	93.1091	-337.353	-157.328	376.225	20.5829	105.769	-30.5122	-320.602	-183.834	136.838	94.1693	-86.483	220.872	-148.284	-61.4497	182.731	-78.6836	-15.5245	400.588	-298.648	105.831	-61.0364	179.155	-121.086	17.8129	-147.588	-48.9205	-47.7106	189.234	-177.364	168.059
993	4	2258.94	3.73082	2.01476	77.1543	78.7915	-101.316	93.1091	-337.353	-157.328	376.225	20.5829	105.769	-30.5122	-320.602	-183.834	136.838	94.1693	-88.228	216.28	-142.175	-64.3386	185.374	-77.8148	-15.6911	401.225	-299.211	107.657	-63.5733	179.274	-122.223	17.0186	-145.671	-45.3221	-53.1279	189.365	-177.364	168.059
993	5	2257.6	3.72198	2.02137	77.6399	78.4119	-101.316	93.1091	-337.353	-157.328	376.225	20.5829	105.769	-30.5122	-320.602	-183.834	136.838	94.1693	-88.228	216.28	-142.175	-64.3386	185.374	-77.8148	-13.8772	398.003	-296.723	99.9989	-53.5733	177.347	-122.223	17.0186	-145.671	-45.3221	-53.1279	189.365	-176.118	168.646
993	6	2257.6	3.72198	2.02137	77.6399	78.4119	-101.316	93.1091	-337.353	-157.328	376.225	20.5829	105.769	-30.5122	-320.602	-183.834	136.838	94.1693	-88.228	216.28	-142.175	-64.3386	185.374	-77.8148	-13.8772	398.003	-296.723	99.9989	-53.5733	177.347	-122.223	17.0186	-145.671	-45.3221	-53.1279	189.365	-176.118	168.646
994	1	2328.36	3.72066	2.0454	78.1086	78.5367	-99.6961	87.0848	-328.216	-154.192	370.289	24.2798	105.769	-30.5122	-320.602	-183.836	136.839	94.1694	-88.1851	206.28	-132.208	-67.1134	187.645	-78.7636	-13.8772	398.003	-296.723	99.9989	-53.5733	177.347	-122.223	17.0186	-145.671	-45.3221	-53.1279	189.365	-176.118	168.646
994	2	2350.18	3.68931	2.0199	77.0857	78.2362	-101.038	91.6853	-335.366	-158.528	376.738	21.7099	105.204	-28.6705	-323.419	-189.82	143.748	94.8392	-87.9902	212.083	-138.401	-65.2968	186.092	-78.3851	-14.4207	395.444	-292.932	108.165	-61.502	176.653	-121.229	18.6365	-147.957	-50.2592	-47.0181	188.678	-175.964	168.718
994	3	2545.12	3.774	2.02319	78.1689	78.825	-99.7515	87.0977	-328.124	-151.631	367.752	24.0489	108.322	-31.7446	-320.424	-192.9	143.518	94.3825	-87.3127	211.232	-137.819	-64.5089	185.424	-78.9466	-13.8996	396.087	-294.245	103.261	-56.716	176.775	-119.453	14.5369	-145.37	-50.6031	-45.5917	187.398	-175.847	168.764
994	4	2504.32	3.74826	2.02313	77.3787	78.0954	-99.7515	87.0977	-328.124	-151.631	367.752	24.0489	108.322	-31.7446	-320.424	-192.9	143.518	94.3825	-89.9548	203.076	-127.819	-68.6317	189.394	-77.831	-14.3526	397.918	-296.189	103.401	-57.8656	177.662	-121.482	18.9945	-148.114	-50.5557	-47.5068	187.716	-175.847	168.764
994	5	2498.76	3.74826	2.03638	78.0818	78.8842	-99.7515	87.0977	-328.124	-151.631	367.752	24.0489	108.322	-31.7446	-320.424	-192.9	143.518	94.3825	-86.3489	210.739	-137.819	-63.6494	184.753	-79.709	-13.9183	397.101	-295.521	101.711	-55.6609	177.203	-121.482	18.9945	-148.114	-50.5557	-47.5068	187.716	-175.255	169.027
994	6	2498.76	3.74826	2.03638	78.0818	78.8842	-99.7515	87.0977	-328.124	-151.631	367.752	24.0489	108.322	-31.7446	-320.424	-192.9	143.518	94.3825	-86.3489	210.739	-137.819	-63.6494	184.753	-79.709	-13.9183	397.101	-295.521	101.711	-55.6609	177.203	-121.482	18.9945	-148.114	-50.5557	-47.5068	187.716	-175.255	169.027
995	1	2546.77	3.75401	2.05657	77.6773	78.1323	-98.9866	85.1946	-324.75	-152.844	367.636	26.0806	108.322	-31.7446	-320.424	-192.9	143.518	94.3825	-88.2141	201.91	-127.819	-69.5733	190.098	-79.1153	-13.9183	397.101	-295.521	101.711	-55.6609	177.203	-121.482	18.9945	-148.114	-50.5557	-47.5068	187.716	-175.255	169.027
995	2	2416.87	3.70671	2.0203	77.3223	78.5191	-101.124	91.1909	-335.188	-158.372	376.704	21.6796	108.328	-31.7489	-320.422	-192.925	143.538	94.3833	-87.1495	210.324	-137.31	-65.8623	186.709	-79.1485	-14.4731	394.254	-291.36	110.374	-64.0135	176.46	-120.918	17.7001	-147.566	-49.3113	-48.3334	187.3	-175.155	169.067
995	3	2549.92	3.73153	2.02542	77.0202	78.1784	-101.124	91.1909	-335.188	-158.372	376.704	21.6796	111.38	-34.0237	-319.181	-202.925	150.84	94.5685	-87.5515	210.677	-137.493	-66.0888	186.877	-78.8234	-14.3902	394.44	-291.679	109.445	-63.114	176.502	-120.64	17.0463	-147.155	-49.331	-48.1347	187.115	-175.155	169.067
995	4	2531.8	3.70547	2.02379	76.1931	77.3624	-101.124	91.1909	-335.188	-158.372	376.704	21.6796	111.38	-34.0237	-319.181	-202.925	150.84	94.5685	-90.2385	202.559	-127.493	-70.0809	190.606	-77.6617	-14.8761	396.451	-293.835	109.674	-64.2556	177.362	-121.442	19.6674	-148.489	-52.0781	-46.3705	186.976	-175.155	169.067
995	5	2525.09	3.69677	2.03081	76.6562	76.9641	-101.124	91.1909	-335.188	-158.372	376.704	21.6796	111.38	-34.0237	-319.181	-202.925	150.84	94.5685	-90.2385	202.559	-127.493	-70.0809	190.606	-77.6617	-13.0519	393.529	-291.682	101.945	-54.2556	175.452	-121.442	19.6674	-148.489	-52.0781	-46.3705	186.976	-173.928	169.587
995	6	2525.09	3.69677	2.03081	76.6562	76.9641	-101.124	91.1909	-335.188	-158.372	376.704	21.6796	111.38	-34.0237	-319.181	-202.925	150.84	94.5685	-90.2385	202.559	-127.493	-70.0809	190.606	-77.6617	-13.0519	393.529	-291.682	101.945	-54.2556	175.452	-121.442	19.6674	-148.489	-52.0781	-46.3705	186.976	-173.928	169.587
996	1	2523.55	3.72219	2.04854	77.1918	77.0649	-99.2008	85.0652	-325.188	-153.444	368.605	25.6239	107.905	-31.3035	-321.235	-194.982	146.109	94.7309	-91.7272	196.71	-120.541	-73.3135	193.561	-77.0947	-13.0395	395.825	-294.53	98.262	-50.9533	176.061	-121.442	19.6674	-148.489	-52.0781	-46.3705	186.976	-173.928	169.587
996	2	2422.53	3.70983	2.04339	77.5881	77.5877	-99.4464	85.8487	-326.443	-154.203	369.751	25.1364	104.859	-28.8175	-322.716	-184.982	138.754	94.5496	-90.4245	201.063	-125.849	-70.9964	191.474	-77.6592	-13.0395	395.825	-294.53	98.262	-50.9533	176.061	-121.442	19.6674	-148.489	-52.0781	-46.3705	186.976	-173.928	169.587
996	3	2517.14	3.61261	2.02453	77.8741	76.7771	-99.7559	86.2288	-327.52	-155.154	371.204	24.5334	108.826	-34.5778	-316.927	-192.02	139.185	94.0809	-94.2916	204.654	-127.721	-73.1662	192.865	-74.467	-11.5083	395.812	-295.776	86.9221	-39.8306	175.945	-117.966	11.5326	-143.406	-52.3955	-43.8277	184.669	-173.869	169.606
996	4	2495.02	3.87916	2.01704	78.01	76.8294	-99.9634	86.388	-327.89	-155.74	371.935	24.4728	109.182	-36.1862	-315.253	-190.007	139.164	94.0037	-95.2865	203.222	-125.175	-75.0518	194.582	-73.8114	-11.1486	394.954	-294.835	87.7222	-40.8193	175.38	-120.328	12.5562	-143.181	-44.8448	-53.7034	185.72	-173.861	169.609
996	5	2532.75	3.87108	2.02234	78.8532	76.683	-99.9634	86.388	-327.89	-155.74	371.935	24.4728	109.182	-36.1862	-315.253	-190.007	139.164	94.0037	-95.2865	203.222	-125.175	-75.0518	194.582	-73.8114	-8.88624	390.188	-290.425	79.9599	-30.8193	172.908	-120.328	12.5562	-143.181	-44.8448	-53.7034	185.72	-172.727	170.027
996	6	2532.75	3.87108	2.02234	78.8532	76.683	-99.9634	86.388	-327.89	-155.74	371.935	24.4728	109.182	-36.1862	-315.253	-190.007	139.164	94.0037	-95.2865	203.222	-125.175	-75.0518	194.582	-73.8114	-8.88624	390.188	-290.425	79.9599	-30.8193	172.908	-120.328	12.5562	-143.181	-44.8448	-53.7034	185.72	-172.727	170.027
997	1	2588.13	3.89812	2.04306	79.0788	76.4286	-98.7353	84.4013	-323.433	-153.321	367.639	26.7904	109.182	-36.1862	-315.253	-190.007	139.164	94.0037	-96.9051	197.734	-118.369	-78.4163	197.61	-73.0935	-8.4067	390.614	-291.1	76.4446	-27.5553	172.823	-120.328	12.5562	-143.181	-44.8448	-53.7034	185.72	-172.727	170.027
997	2	2407.9	3.81513	2.01483	77.8009	75.9837	-100.445	90.0281	-332.454	-158.506	375.589	23.3689	109.182	-36.1862	-315.253	-190.007	139.164	94.0037	-96.9046	197.736	-118.371	-78.4154	197.609	-73.0938	-9.89092	390.94	-290.642	86.4446	-37.4641	173.271	-120.328	12.5562	-143.181	-44.8448	-53.7034	185.72	-172.727	170.027
997	3	2718.72	3.95013	2.00777	78.157	76.0219	-100.445	90.0281	-332.454	-158.506	375.589	23.3689	114.272	-40.1608	-312.201	-200.007	144.124	93.7725	-96.5384	204.677	-125.964	-77.1002	196.225	-72.6877	-9.07317	390.162	-290.262	81.4364	-32.4879	173.001	-118.761	9.00102	-140.911	-45.1936	-52.3348	184.75	-172.727	170.027
997	4	2694.32	3.92455	2.00791	77.6568	75.4268	-100.445	90.0281	-332.454	-158.506	375.589	23.3689	114.272	-40.1608	-312.201	-200.007	144.124	93.7725	-99.3124	196.604	-115.964	-80.8122	199.557	-71.4301	-9.244	391.094	-291.326	80.5576	-32.1936	173.546	-120.683	13.5225	-143.939	-45.1755	-53.8083	185.328	-172.727	170.027
997	5	2689.39	3.90567	2.00901	78.8725	75.6585	-100.561	86.4365	-329.431	-157.007	374.002	23.2178	114.007	-40.1712	-312.038	-198.952	143.302	93.7424	-99.4076	196.398	-115.695	-80.9475	199.676	-71.3785	-7.34245	385.26	-285.927	74.5872	-24.8141	172.143	-118.917	11.6702	-143.006	-49.1562	-49.0271	184.183	-172.477	170.792
997	6	2689.39	3.90567	2.00901	78.8725	75.6585	-100.561	86.4365	-329.431	-157.007	374.002	23.2178	114.007	-40.1712	-312.038	-198.952	143.302	93.7424	-99.4076	196.398	-115.695	-80.9475	199.676	-71.3785	-7.34245	385.26	-285.927	74.5872	-24.8141	172.143	-118.917	11.6702	-143.006	-49.1562	-49.0271	184.183	-172.477	170.792
998	1	2635.8	3.90395	2.01182	78.8327	75.2807	-100.132	85.8987	-327.98	-156.021	372.394	24.0398	112.33	-39.2527	-312.399	-193.774	139.644	93.6897	-102.725	188.624	-105.695	-85.7776	203.897	-69.6306	-7.34245	385.26	-285.927	74.5872	-24.8141	172.143	-118.917	11.6702	-143.006	-49.1562	-49.0271	184.183	-172.477	170.792
998	2	2483.82	3.83551	1.99016	77.3349	74.6828	-101.805	92.443	-337.672	-162.552	381.587	20.878	112.33	-39.2527	-312.399	-193.774	139.644	93.6897	-102.726	188.623	-105.694	-85.778	203.897	-69.6304	-9.03055	386.765	-286.806	84.4177	-34.8141	172.956	-118.917	11.6702	-143.006	-49.1562	-49.0271	184.183	-172.477	170.792
998	3	2505.15	3.86997	1.98727	77.1416	73.8279	-101.805	92.443	-337.672	-162.552	381.587	20.878	112.33	-39.2527	-312.399	-193.774	139.644	93.6897	-107.62	181.536	-95.6942	-92.0582	209.165	-66.5867	-8.59087	386.333	-286.566	81.7321	-32.1637	172.805	-118.028	9.61866	-141.666	-49.3221	-48.2672	183.658	-172.477	170.792
998	4	2490.33	3.86328	1.98911	77.1742	74.4174	-101.805	92.443	-337.672	-162.552	381.587	20.878	112.33	-39.2527	-312.399	-193.774	139.644	93.6897	-103.599	189.126	-105.694	-86.7038	204.729	-69.0012	-8.92539	387.664	-287.959	81.5733	-32.5776	173.385	-119.305	12.9718	-143.983	-49.9559	-48.6751	183.937	-172.477	170.792
998	5	2616.62	3.85458	1.98497	78.5575	74.5411	-101.799	92.2318	-337.453	-162.396	381.403	20.8955	112.329	-39.2513	-312.401	-193.776	139.647	93.6899	-103.598	189.128	-105.696	-86.7021	204.728	-69.0021	-6.21301	379.117	-279.897	74.1764	-22.7154	171.006	-118.255	12.3281	-143.525	-52.9621	-44.9232	184.143	-172.218	171.57
998	6	2616.62	3.85458	1.98497	78.5575	74.5411	-101.799	92.2318	-337.453	-162.396	381.403	20.8955	112.329	-39.2513	-312.401	-193.776	139.647	93.6899	-103.598	189.128	-105.696	-86.7021	204.728	-69.0021	-6.21301	379.117	-279.897	74.1764	-22.7154	171.006	-118.255	12.3281	-143.525	-52.9621	-44.9232	184.143	-172.218	171.57
999	1	2645.67	3.87516	1.99652	79.2623	75.4499	-101.211	90.2375	-334.258	-159.997	378.094	21.9947	112.329	-39.2513	-312.401	-193.776	139.647	93.6899	-99.6108	196.651	-115.696	-81.5718	200.357	-71.3072	-6.02875	379.275	-280.149	72.562	-21.2015	170.997	-118.255	12.3281	-143.525	-52.9621	-44.9232	184.143	-172.218	171.57
999	2	2538.92	3.81828	1.98008	77.7184	74.7897	-102.692	97.3366	-344.258	-167.193	387.723	19.2217	112.329	-39.2513	-312.401	-193.776	139.647	93.6899	-99.6107	196.651	-115.696	-81.5717	200.357	-71.3073	-7.74899	381.344	-281.732	81.821	-30.6842	171.941	-118.255	12.3281	-143.525	-52.9621	-44.9232	184.143	-172.218	171.57
999	3	2562.39	3.85914	1.9848	78.5856	75.4921	-101.774	91.6893	-336.281	-158.851	377.723	20.9975	112.329	-39.2513	-312.401	-193.776	139.647	93.6899	-99.6008	196.688	-115.741	-81.5562	200.343	-71.311	-7.67398	381.255	-281.668	81.3936	-30.2592	171.909	-116.946	9.20746	-141.474	-53.0589	-43.9505	183.368	-172.218	171.57
999	4	2550.29	3.85492	1.9865	78.1256	74.8372	-101.774	91.6893	-336.281	-158.851	377.723	20.9975	112.329	-39.2513	-312.401	-193.776	139.647	93.6899	-103.084	188.988	-105.741	-86.4189	204.593	-69.4468	-7.86655	381.936	-282.352	81.5436	-30.6729	172.171	-117.485	10.4891	-142.374	-53.0149	-44.4568	183.482	-172.218	171.57
999	5	2550.3	3.85589	1.98987	77.9002	74.3051	-101.774	91.6893	-336.281	-158.851	377.723	20.9975	112.329	-39.2513	-312.401	-193.776	139.647	93.6899	-106.653	181.247	-95.7414	-90.9812	208.463	-67.4559	-7.86655	381.936	-282.352	81.5436	-30.6729	172.171	-117.485	10.4891	-142.374	-53.0149	-44.4568	183.482	-172.207	171.609
999	6	2550.3	3.85589	1.98987	77.9002	74.3051	-101.774	91.6893	-336.281	-158.851	377.723	20.9975	112.329	-39.2513	-312.401	-193.776	139.647	93.6899	-106.653	181.247	-95.7414	-90.9812	208.463	-67.4559	-7.86655	381.936	-282.352	81.5436	-30.6729	172.171	-117.485	10.4891	-142.374	-53.0149	-44.4568	183.482	-172.207	171.609
