## Supplemental Data 1 for "Linearised loop kinematics to study pathways between conformations": cartesian_step_10_trial4.csv (part 1 of 2)

iteration	mod_step	score	CA_rmsd_start	CA_rmsd_target	torsion_rmsd_start	torsion_rmsd_target	phi_9	psi_9	phi_10	psi_10	phi_11	psi_11	phi_12	psi_12	phi_13	psi_13	phi_14	psi_14	phi_15	psi_15	phi_16	psi_16	phi_17	psi_17	phi_18	psi_18	phi_19	psi_19	phi_20	psi_20	phi_21	psi_21	phi_22	psi_22	phi_23	psi_23	phi_24	psi_24	file
1	1	-405.895	0.0408901	3.83199	2.61919	56.342	-97.4802	-174.729	-62.4495	155.213	69.4029	11.1009	71.28	16.2553	-67.4148	126.258	-118.653	-17.1067	-164.723	165.247	-156.517	184.551	-68.7075	-37.7143	-101.859	172.132	-58.5531	144.897	-66.0477	140.634	-78.964	57.8063	-156.239	161.917	-140.008	110.03	-133.506	74.4765
1	2	-401.098	0.0979474	3.86565	5.69592	56.2648	-97.8791	-177.203	-59.7531	155.407	69.083	10.4988	70.969	17.5058	-69.1805	126.231	-118.666	-16.8532	-168.076	163.3	-153.931	194.11	-75.1947	-37.8934	-100.216	177.611	-64.7584	144.292	-64.688	139.574	-78.9488	62.6318	-160.518	171.917	-149.445	110.002	-133.506	74.4765
1	3	-396.349	0.145596	3.82948	8.02207	56.7544	-97.8791	-177.203	-59.7531	155.407	69.083	10.4988	71.6177	16.1153	-69.6517	125.57	-118.469	-16.0609	-169.512	162.58	-152.931	198.244	-78.1931	-38.0021	-99.8314	176.495	-64.0358	142.106	-62.7678	139.713	-78.2329	67.4923	-166.211	181.917	-158.522	110.893	-133.506	74.4765
1	4	-398.136	0.132001	3.82557	6.83267	56.1691	-97.8791	-177.203	-59.7531	155.407	69.083	10.4988	71.6177	16.1153	-69.6517	125.57	-118.469	-16.0609	-170.153	162.156	-152.362	200.065	-79.5273	-37.9907	-99.6233	177.304	-64.8282	142.84	-63.3047	139.59	-78.0495	60.267	-160.258	171.917	-148.799	111.227	-133.506	74.4765
1	5	-398.62	0.129954	3.82749	6.75822	57.4946	-97.8791	-177.203	-59.7531	155.407	69.083	10.4988	71.6177	16.1153	-69.6517	125.57	-118.469	-16.0609	-170.153	162.156	-152.362	200.065	-79.5273	-37.9907	-101.674	169.093	-54.8282	146.578	-68.5835	140.487	-78.1259	61.0933	-161.215	172.101	-148.673	111.669	-134.186	73.9242
1	6	-398.62	0.129954	3.82749	6.75822	57.4946	-97.8791	-177.203	-59.7531	155.407	69.083	10.4988	71.6177	16.1153	-69.6517	125.57	-118.469	-16.0609	-170.153	162.156	-152.362	200.065	-79.5273	-37.9907	-101.674	169.093	-54.8282	146.578	-68.5835	140.487	-78.1259	61.0933	-161.215	172.101	-148.673	111.669	-134.186	73.9242
2	1	-400.651	0.132335	3.80698	5.2845	57.1256	-97.2636	-177.349	-60.9762	152.52	71.8964	12.3532	71.1052	16.3684	-69.7713	125.388	-118.868	-16.4482	-169.922	162.333	-151.763	190.065	-71.0375	-37.4472	-101.674	169.093	-54.8282	146.578	-68.5835	140.487	-78.1259	61.0933	-161.215	172.101	-148.673	111.669	-134.186	73.9242
2	2	-399.516	0.142214	3.81744	5.5911	56.0301	-97.4953	-178.777	-59.4333	152.666	71.6923	12.0047	70.9147	17.1282	-70.8257	125.366	-118.867	-16.3034	-170.073	162.284	-151.727	190.87	-71.597	-37.4806	-99.0951	177.928	-64.8282	145.05	-65.8135	138.87	-78.1259	61.0933	-161.215	172.101	-148.673	111.669	-134.186	73.9242
2	3	-391.362	0.200053	3.79232	8.65191	56.7138	-98.2131	-180.644	-56.3974	155.344	68.3176	11.9799	70.9826	16.9819	-70.9037	125.302	-118.85	-16.2062	-173.712	160.15	-148.843	200.87	-78.6969	-37.6619	-98.7804	177.036	-64.2537	143.226	-64.2178	138.985	-77.4888	65.5416	-166.344	181.158	-156.904	112.427	-134.186	73.9242
2	4	-392.92	0.191702	3.78788	7.73967	56.1383	-98.2131	-180.644	-56.3974	155.344	68.3176	11.9799	70.9826	16.9819	-70.9037	125.302	-118.85	-16.2062	-174.28	159.74	-148.304	202.501	-79.9078	-37.6394	-98.5356	177.968	-65.1788	144.022	-64.7863	138.844	-77.3303	58.2589	-160.325	171.158	-147.181	112.746	-134.186	73.9242
2	5	-398.724	0.187534	3.77704	5.21839	56.4255	-98.2131	-180.644	-56.3974	155.344	68.3176	11.9799	70.9826	16.9819	-70.9037	125.302	-118.85	-16.2062	-168.895	167.074	-156.974	192.501	-74.1835	-37.1294	-99.2394	175.102	-61.6805	145.337	-66.6367	139.137	-77.3565	58.5411	-160.647	171.23	-147.149	112.891	-134.617	73.5644
2	6	-398.724	0.187534	3.77704	5.21839	56.4255	-98.2131	-180.644	-56.3974	155.344	68.3176	11.9799	70.9826	16.9819	-70.9037	125.302	-118.85	-16.2062	-168.895	167.074	-156.974	192.501	-74.1835	-37.1294	-99.2394	175.102	-61.6805	145.337	-66.6367	139.137	-77.3565	58.5411	-160.647	171.23	-147.149	112.891	-134.617	73.5644
3	1	-396.654	0.220536	3.72541	4.05396	57.0227	-97.6633	-180.751	-57.484	152.903	70.7338	13.4639	70.783	17.1365	-71.2314	125.731	-119.758	-16.2152	-166.964	168.678	-158.596	183.022	-66.9671	-36.8128	-101.577	165.806	-51.609	143.594	-65.9484	140.643	-77.3761	59.0831	-160.922	169.848	-146.319	112.547	-134.702	74.2008
3	2	-395.535	0.18257	3.75302	5.42574	56.7478	-97.6104	-180.765	-57.624	152.565	71.1877	13.3985	70.9512	16.3096	-67.2807	125.507	-119.403	-17.6866	-171.407	165.236	-154.181	191.689	-74.1383	-36.9509	-100.331	170.009	-56.3984	142.489	-64.2182	139.881	-77.3723	59.1747	-161.159	170.27	-146.678	113.081	-135.128	74.1962
3	3	-387.795	0.255651	3.71997	8.58091	57.3975	-98.0327	-181.872	-55.8486	154.142	69.2154	13.3735	71.3233	15.3336	-67.4759	125.221	-119.37	-17.1713	-174.913	162.92	-151.111	200.912	-80.6734	-37.1195	-99.948	168.652	-55.444	140.227	-62.282	140.063	-76.5567	63.8618	-166.75	180.27	-155.696	114.006	-135.128	74.1962
3	4	-389.38	0.253122	3.71115	7.58519	56.7726	-98.0327	-181.872	-55.8486	154.142	69.2154	13.3735	71.1067	17.0299	-69.101	125.131	-119.118	-17.2857	-175.259	162.638	-150.748	201.854	-81.368	-37.1029	-99.6919	169.593	-56.4314	140.547	-62.4036	139.918	-76.4374	56.5657	-160.683	170.27	-145.981	114.297	-135.128	74.1962
3	5	-388.625	0.250291	3.71237	8.05453	58.1644	-98.0327	-181.872	-55.8486	154.142	69.2154	13.3735	71.1067	17.0299	-69.101	125.131	-119.118	-17.2857	-175.259	162.638	-150.748	201.854	-81.368	-37.1029	-101.938	161.178	-46.4314	144.356	-67.7537	141.026	-76.4847	57.098	-161.281	170.427	-145.944	114.55	-135.526	73.8459
3	6	-388.625	0.250291	3.71237	8.05453	58.1644	-98.0327	-181.872	-55.8486	154.142	69.2154	13.3735	71.1067	17.0299	-69.101	125.131	-119.118	-17.2857	-175.259	162.638	-150.748	201.854	-81.368	-37.1029	-101.938	161.178	-46.4314	144.356	-67.7537	141.026	-76.4847	57.098	-161.281	170.427	-145.944	114.55	-135.526	73.8459
4	1	-384.54	0.25645	3.70222	8.96274	58.6845	-97.7525	-181.633	-56.5642	153.103	70.2273	14.0263	70.9891	17.1017	-69.1424	125.076	-119.248	-17.4038	-175.321	162.645	-150.536	199.658	-79.4686	-36.9692	-104.286	152.283	-36.4314	146.982	-71.6938	142.379	-76.4847	57.098	-161.281	170.427	-145.944	114.55	-135.526	73.8459
4	2	-376.128	0.263988	3.71924	11.4158	59.0651	-97.9037	-182.57	-55.5651	153.231	70.0677	13.805	70.8391	17.6703	-69.9363	125.073	-119.257	-17.2903	-175.312	162.675	-150.583	199.791	-79.565	-36.9809	-106.439	143.452	-26.4314	151.701	-77.7594	143.493	-76.5356	61.6919	-165.309	178.485	-153.596	114.469	-135.526	73.8459
4	3	-370.143	0.343275	3.66812	12.7713	59.6785	-98.5754	-184.63	-52.5925	155.453	67.3004	13.6738	70.8692	18.9859	-71.3053	125.69	-119.956	-17.2605	-178.599	161.497	-148.696	210.899	-88.299	-37.206	-104.126	149.109	-33.5946	146.167	-71.5628	142.726	-76.3086	65.8377	-169.613	185.071	-159.647	115.155	-135.857	73.807
4	4	-373.195	0.331908	3.66549	11.9034	59.0707	-98.5754	-184.63	-52.5925	155.453	67.3004	13.6738	70.8692	18.9859	-71.3053	125.69	-119.956	-17.2605	-178.731	161.378	-148.545	211.287	-88.6003	-37.1933	-104.327	148.268	-32.6136	146.859	-72.3545	142.834	-76.1572	58.5678	-163.28	175.071	-149.99	115.319	-135.857	73.807
4	5	-376.509	0.33386	3.66232	10.781	59.0297	-98.5754	-184.63	-52.5925	155.453	67.3004	13.6738	70.8692	18.9859	-71.3053	125.69	-119.956	-17.2605	-178.731	161.378	-148.545	211.287	-88.6003	-37.1933	-102.041	157.384	-42.6136	142.685	-66.9784	141.459	-76.1695	58.7249	-163.457	175.127	-149.991	115.398	-136.062	73.6472
4	6	-376.509	0.33386	3.66232	10.781	59.0297	-98.5754	-184.63	-52.5925	155.453	67.3004	13.6738	70.8692	18.9859	-71.3053	125.69	-119.956	-17.2605	-178.731	161.378	-148.545	211.287	-88.6003	-37.1933	-102.041	157.384	-42.6136	142.685	-66.9784	141.459	-76.1695	58.7249	-163.457	175.127	-149.991	115.398	-136.062	73.6472
5	1	-371.439	0.364671	3.65651	12.2264	59.566	-98.4682	-184.197	-53.1178	154.926	67.8314	13.807	70.7547	19.9485	-72.0205	125.846	-120.058	-17.5315	-179.212	163.831	-150.948	212.902	-90.2765	-36.1965	-105.291	149.124	-34.3489	148.037	-74.2562	143.266	-76.1383	59.221	-164.075	177.375	-151.643	118.974	-138.596	73.1418
5	2	-361.544	0.363305	3.66282	13.854	59.6578	-98.5731	-184.844	-52.4297	155.037	67.6976	13.6608	70.6191	20.4423	-72.7338	125.838	-120.062	-17.4167	-179.072	164.041	-151.246	213.154	-90.4772	-36.2411	-107.354	140.235	-24.3489	153.222	-80.7235	144.313	-76.1383	59.221	-164.075	177.375	-151.643	118.974	-138.596	73.1418
5	3	-356.977	0.436432	3.62488	15.3683	60.1304	-99.2463	-186.508	-49.5982	157.826	64.2085	13.6863	70.6197	20.4405	-72.734	125.837	-120.062	-17.4159	-182.029	162.957	-149.666	223.154	-98.6579	-36.6962	-104.833	146.293	-32.2526	144.031	-71.1638	143.874	-75.7723	64.8737	-169.792	187.062	-160.641	119.369	-138.596	73.1418
5	4	-359.915	0.425086	3.62125	14.7045	59.3455	-99.2497	-186.539	-49.5473	157.809	64.2275	13.684	70.6585	20.0626	-72.6268	125.27	-119.57	-17.1793	-182.321	162.649	-149.267	223.746	-99.041	-36.7086	-104.928	145.141	-31.0208	144.413	-71.4437	143.778	-75.3477	55.3195	-161.721	175.64	-150.172	122.106	-140.947	73.9084
5	5	-363.607	0.427227	3.61833	13.735	59.5194	-99.2497	-186.539	-49.5473	157.809	64.2275	13.684	70.6585	20.0626	-72.6268	125.27	-119.57	-17.1793	-182.321	162.649	-149.267	223.746	-99.041	-36.7086	-102.599	154.428	-41.0208	140.199	-66.1174	142.283	-75.3619	55.4836	-161.906	175.69	-150.16	122.194	-141.224	73.6938
5	6	-363.607	0.427227	3.61833	13.735	59.5194	-99.2497	-186.539	-49.5473	157.809	64.2275	13.684	70.6585	20.0626	-72.6268	125.27	-119.57	-17.1793	-182.321	162.649	-149.267	223.746	-99.041	-36.7086	-102.599	154.428	-41.0208	140.199	-66.1174	142.283	-75.3619	55.4836	-161.906	175.69	-150.16	122.194	-141.224	73.6938
6	1	-364.378	0.432735	3.61054	13.2282	58.3517	-99.1313	-186.382	-49.9221	157.334	64.7244	13.9128	70.6241	20.0789	-72.6483	125.256	-119.615	-17.2088	-182.526	162.477	-148.982	223.432	-98.6894	-36.6616	-100.24	163.251	-51.0208	135.556	-60.0705	140.95	-75.3619	55.4836	-161.906	175.69	-150.16	122.194	-141.224	73.6938
6	2	-361.379	0.438627	3.62159	13.8103	57.493	-99.2277	-186.98	-49.2875	157.454	64.5822	13.7836	70.4343	20.7691	-73.6384	125.242	-119.618	-17.053	-182.481	162.541	-149.073	223.485	-98.7338	-36.6747	-97.6721	172.121	-61.0208	132.786	-55.9644	139.354	-75.4711	59.5699	-165.429	182.309	-156.489	122.07	-141.224	73.6938
6	3	-349.921	0.475932	3.60826	16.2643	58.3453	-99.2277	-186.98	-49.2875	157.454	64.5822	13.7836	70.4343	20.769	-73.6384	125.242	-119.618	-17.053	-183.917	162.425	-148.761	229.423	-103.964	-37.0251	-96.8523	172.226	-61.6852	130.192	-53.4358	139.247	-75.3958	66.0258	-171.468	192.309	-165.956	122.183	-141.224	73.6938
6	4	-336.798	0.491297	3.61039	17.8198	59.2174	-99.2277	-186.98	-49.2875	157.454	64.5822	13.7836	70.4343	20.769	-73.6384	125.242	-119.618	-17.053	-183.931	162.41	-148.743	229.475	-104.009	-37.0216	-96.6767	172.91	-62.346	130.819	-53.9062	139.155	-75.6783	73.2037	-177.962	202.309	-175.585	122.09	-141.224	73.6938
6	5	-333.784	0.491815	3.60686	18.3812	58.0893	-99.2277	-186.98	-49.2875	157.454	64.5822	13.7836	70.4343	20.769	-73.6384	125.242	-119.618	-17.053	-183.931	162.41	-148.743	229.475	-104.009	-37.0216	-94.4183	181.32	-72.346	127.332	-48.9454	138.057	-75.7147	72.5949	-176.746	203.431	-177.348	120.831	-140.078	74.3825
6	6	-333.784	0.491815	3.60686	18.3812	58.0893	-99.2277	-186.98	-49.2875	157.454	64.5822	13.7836	70.4343	20.769	-73.6384	125.242	-119.618	-17.053	-183.931	162.41	-148.743	229.475	-104.009	-37.0216	-94.4183	181.32	-72.346	127.332	-48.9454	138.057	-75.7147	72.5949	-176.746	203.431	-177.348	120.831	-140.078	74.3825
7	1	-338.251	0.510484	3.58867	17.8384	57.5137	-96.7561	-183.368	-57.247	147.87	74.5822	18.5013	69.409	21.2901	-74.3163	124.82	-120.938	-17.921	-189.648	157.452	-140.793	222.54	-95.7185	-35.7965	-94.4183	181.32	-72.346	127.332	-48.9454	138.057	-75.7147	72.5949	-176.746	203.431	-177.348	120.831	-140.078	74.3825
7	2	-345.647	0.526425	3.57716	16.4053	56.6504	-96.9785	-184.804	-55.7781	148.013	74.4315	18.173	69.1738	23.0892	-76.6661	125.295	-121.4	-17.5206	-189.395	158.098	-141.439	224.098	-97.5553	-35.7782	-94.3984	181.543	-72.5265	128.249	-49.8768	138.001	-75.4115	64.108	-169.24	193.103	-167.203	121.036	-140.112	74.3616
7	3	-347.7	0.523778	3.57113	15.5003	55.9271	-97.0537	-184.998	-55.4863	148.26	74.1286	18.1561	69.174	23.0885	-76.6663	125.295	-121.4	-17.5202	-189.637	158.035	-141.34	225.027	-98.3674	-35.8267	-94.3196	181.567	-72.6005	128.017	-49.6484	137.985	-74.8349	56.4604	-163.024	183.103	-157.33	121.551	-140.112	74.3616
7	4	-346.969	0.518144	3.56612	15.0031	55.406	-97.0537	-184.998	-55.4863	148.26	74.1286	18.1561	69.174	23.0885	-76.6663	125.295	-121.4	-17.5202	-189.747	157.931	-141.207	225.419	-98.7048	-35.7973	-94.2357	181.993	-72.9485	128.88	-50.4017	137.955	-74.5353	49.2353	-157.199	173.103	-147.54	121.978	-140.112	74.3616
7	5	-349.722	0.516173	3.56771	14.4336	56.5904	-97.0537	-184.998	-55.4863	148.26	74.1286	18.1561	69.174	23.0885	-76.6663	125.295	-121.4	-17.5202	-189.747	157.931	-141.207	225.419	-98.7048	-35.7973	-96.3909	173.791	-62.9485	132.437	-55.5303	138.933	-74.624	50.0237	-158.069	173.283	-147.407	122.384	-140.847	73.745
7	6	-349.722	0.516173	3.56771	14.4336	56.5904	-97.0537	-184.998	-55.4863	148.26	74.1286	18.1561	69.174	23.0885	-76.6663	125.295	-121.4	-17.5202	-189.747	157.931	-141.207	225.419	-98.7048	-35.7973	-96.3909	173.791	-62.9485	132.437	-55.5303	138.933	-74.624	50.0237	-158.069	173.283	-147.407	122.384	-140.847	73.745
8	1	-337.083	0.536253	3.538	14.4048	57.2998	-95.7619	-182.355	-59.3172	145.224	76.8093	20.5141	68.9696	23.3546	-76.7843	125.261	-121.971	-17.9248	-190.852	157.202	-139.763	223.162	-96.3731	-35.4369	-98.6398	164.415	-52.9485	130.572	-54.5079	140.366	-74.624	50.0237	-158.069	173.283	-147.407	122.384	-140.847	73.745
8	2	-336.917	0.541518	3.55682	15.1406	56.8176	-95.949	-183.569	-58.0424	145.357	76.6661	20.202	68.7357	24.1339	-77.9279	125.232	-121.952	-17.7177	-190.759	157.35	-139.971	223.367	-96.5288	-35.4775	-96.4666	171.714	-61.1877	128.374	-51.1916	138.991	-74.8208	55.9643	-163.114	183.283	-156.963	122.147	-140.847	73.745
8	3	-333.289	0.561415	3.55514	16.4939	57.5665	-96.03	-183.773	-57.7399	145.609	76.3592	20.18	68.736	24.1329	-77.9283	125.232	-121.952	-17.7171	-191.163	157.226	-139.784	224.872	-97.8367	-35.5516	-96.3373	171.808	-61.3614	128.024	-50.8346	138.96	-74.8306	62.4045	-169.017	193.283	-166.467	122.172	-140.847	73.745
8	4	-325.902	0.575063	3.55697	18.0226	58.4433	-96.03	-183.773	-57.7399	145.609	76.3592	20.18	68.736	24.1329	-77.9283	125.232	-121.952	-17.7171	-191.251	157.134	-139.669	225.181	-98.1004	-35.529	-96.2061	172.325	-61.8638	128.477	-51.1752	138.895	-75.2201	69.5628	-175.331	203.283	-176.154	121.971	-140.847	73.745
8	5	-323.148	0.575174	3.55331	18.5762	57.3155	-96.03	-183.773	-57.7399	145.609	76.3592	20.18	68.736	24.1329	-77.9283	125.232	-121.952	-17.7171	-191.251	157.134	-139.669	225.181	-98.1004	-35.529	-93.88	180.748	-71.8638	124.939	-46.1325	137.727	-75.2376	69.1472	-174.538	203.973	-177.262	121.166	-140.016	74.2543
8	6	-323.148	0.575174	3.55331	18.5762	57.3155	-96.03	-183.773	-57.7399	145.609	76.3592	20.18	68.736	24.1329	-77.9283	125.232	-121.952	-17.7171	-191.251	157.134	-139.669	225.181	-98.1004	-35.529	-93.88	180.748	-71.8638	124.939	-46.1325	137.727	-75.2376	69.1472	-174.538	203.973	-177.262	121.166	-140.016	74.2543
9	1	-275.287	0.639114	3.50695	18.2724	56.975	-92.7544	-176.772	-67.3429	138.573	82.1268	26.3093	68.3573	25.4518	-79.2203	126.624	-125.425	-18.6665	-195.14	155.056	-134.937	217.299	-90.1853	-34.1711	-94.0223	180.479	-71.509	125.442	-46.7056	137.794	-75.308	69.2921	-174.581	202.656	-175.951	121.067	-140.053	74.208
9	2	-279.599	0.63064	3.53456	18.8905	56.3104	-93.1399	-179.645	-64.3067	138.628	82.1047	25.4743	67.7819	27.2675	-81.913	126.516	-125.314	-18.1352	-194.888	155.531	-135.617	218.414	-90.9999	-34.3359	-91.2847	189.559	-81.509	126.766	-47.2234	135.786	-75.308	69.2921	-174.581	202.656	-175.951	121.067	-140.053	74.208
9	3	-285.754	0.636243	3.52343	18.1466	55.6009	-93.1399	-179.645	-64.3067	138.628	82.1047	25.4743	67.7819	27.2675	-81.913	126.516	-125.314	-18.1352	-196.068	154.902	-134.77	222.312	-94.2732	-34.4705	-91.2052	189.58	-81.578	126.529	-46.9916	135.769	-74.2114	60.8132	-168.316	192.889	-165.951	122.075	-140.053	74.208
9	4	-277.925	0.648665	3.52594	19.4927	56.5328	-93.1399	-179.645	-64.3067	138.628	82.1047	25.4743	67.7819	27.2675	-81.913	126.516	-125.314	-18.1352	-196.139	154.829	-134.679	222.553	-94.4788	-34.4501	-91.1789	189.769	-81.715	127.056	-47.4683	135.77	-74.6173	67.9973	-174.599	202.889	-175.656	121.842	-140.053	74.208
9	5	-270.011	0.635016	3.55617	22.0311	56.2353	-93.1399	-179.645	-64.3067	138.628	82.1047	25.4743	67.7819	27.2675	-81.913	126.516	-125.314	-18.1352	-200.096	145.973	-124.679	229.273	-98.2122	-34.8506	-89.7931	195.918	-89.3323	124.719	-44.0904	135.312	-74.6538	67.0388	-172.678	204.869	-178.742	119.778	-137.829	75.6304
9	6	-270.011	0.635016	3.55617	22.0311	56.2353	-93.1399	-179.645	-64.3067	138.628	82.1047	25.4743	67.7819	27.2675	-81.913	126.516	-125.314	-18.1352	-200.096	145.973	-124.679	229.273	-98.2122	-34.8506	-89.7931	195.918	-89.3323	124.719	-44.0904	135.312	-74.6538	67.0388	-172.678	204.869	-178.742	119.778	-137.829	75.6304
10	1	-184.405	0.67433	3.52035	22.2811	55.816	-89.9104	-170.826	-74.3067	134.529	83.7203	32.3094	67.501	28.512	-82.3873	126.738	-127.117	-19.3634	-202.581	144.87	-121.458	221.426	-90.849	-33.5115	-90.0051	189.303	-83.4013	115.76	-34.4237	135.383	-74.6538	67.0388	-172.678	204.869	-178.742	119.778	-137.829	75.6304
10	2	-194.943	0.662345	3.53333	21.1002	54.8032	-89.986	-171.539	-73.5432	134.468	83.8017	32.079	67.3261	29.0348	-83.177	126.693	-127.064	-19.1933	-202.565	144.903	-121.506	221.527	-90.92	-33.5265	-89.8006	190.072	-84.2196	116.155	-34.8149	135.221	-74.13	59.0269	-165.899	194.869	-168.805	120.153	-137.829	75.6304
10	3	-197.152	0.659253	3.52926	20.4461	54.1122	-89.986	-171.539	-73.5432	134.468	83.8017	32.079	67.3261	29.0348	-83.177	126.693	-127.064	-19.1933	-202.838	144.763	-121.321	222.5	-91.7605	-33.558	-89.8006	190.072	-84.2196	116.155	-34.8148	135.221	-73.3844	51.4557	-159.971	184.869	-158.841	120.823	-137.829	75.6304
10	4	-195.801	0.659918	3.52146	20.16	53.6121	-89.986	-171.539	-73.5432	134.468	83.8017	32.079	67.1677	30.1027	-84.3427	126.639	-126.872	-19.1196	-202.962	144.649	-121.178	223.009	-92.2121	-33.5089	-89.8307	190.09	-84.1783	116.612	-35.2649	135.255	-72.9325	44.2066	-154.305	174.869	-148.978	121.383	-137.829	75.6304
10	5	-203.559	0.673393	3.50385	17.3956	53.9684	-89.986	-171.539	-73.5432	134.468	83.8017	32.079	67.1677	30.1027	-84.3427	126.639	-126.872	-19.1196	-199.369	153.685	-131.178	214.99	-87.206	-33.0496	-91.5366	183.659	-76.2084	119.592	-39.5013	136.04	-73.0514	45.071	-155.225	175.035	-148.797	121.832	-139.017	74.6425
10	6	-203.559	0.673393	3.50385	17.3956	53.9684	-89.986	-171.539	-73.5432	134.468	83.8017	32.079	67.1677	30.1027	-84.3427	126.639	-126.872	-19.1196	-199.369	153.685	-131.178	214.99	-87.206	-33.0496	-91.5366	183.659	-76.2084	119.592	-39.5013	136.04	-73.0514	45.071	-155.225	175.035	-148.797	121.832	-139.017	74.6425
11	1	-218.926	0.6928	3.49386	17.3309	53.7988	-89.6966	-170.431	-74.3495	135.108	82.0156	33.671	67.1493	30.6892	-84.4336	126.519	-127.218	-19.6173	-199.896	153.63	-130.477	211.92	-84.3572	-32.6257	-91.4219	182.495	-75.2593	117.738	-37.4383	135.934	-73.0514	45.071	-155.225	175.035	-148.797	121.832	-139.017	74.6425
11	2	-231.688	0.681905	3.52928	18.3557	53.2855	-89.8417	-171.856	-72.8216	134.962	82.2089	33.2006	65.7543	34.7356	-90.6484	126.093	-126.715	-18.2129	-199.634	154.348	-131.554	215.283	-86.7749	-32.9925	-88.7293	191.65	-85.2593	119.975	-39.1323	133.919	-73.0514	45.071	-155.225	175.035	-148.797	121.832	-139.017	74.6425
11	3	-228.079	0.703907	3.52203	19.5803	54.0844	-89.8417	-171.856	-72.8216	134.962	82.2089	33.2006	65.7543	34.7356	-90.6484	126.093	-126.715	-18.2129	-201.238	153.253	-130.126	220.198	-90.8383	-33.0958	-88.5778	191.735	-85.4269	119.558	-38.7143	133.875	-72.5697	50.3421	-160.709	185.035	-157.973	122.29	-139.017	74.6425
11	4	-210.276	0.77125	3.43083	19.2498	53.6482	-90.052	-172.983	-71.7314	135.119	82.0668	33.0236	66.2227	34.6524	-91.1751	128.28	-128.986	-17.7227	-201.292	153.422	-130.306	221.471	-92.0435	-33.1259	-88.676	191.991	-85.5208	121.17	-40.33	133.937	-72.1561	43.252	-154.961	175.632	-148.858	122.589	-138.898	74.7851
11	5	-217.604	0.784514	3.42004	17.0916	53.8845	-90.052	-172.983	-71.7314	135.119	82.0668	33.0236	66.2227	34.6524	-91.1751	128.28	-128.986	-17.7227	-197.43	162.251	-140.306	214.674	-88.0787	-32.8814	-89.7669	187.512	-79.9488	123.132	-43.121	134.361	-72.2036	43.6065	-155.337	175.709	-148.796	122.771	-139.694	74.1314
11	6	-217.604	0.784514	3.42004	17.0916	53.8845	-90.052	-172.983	-71.7314	135.119	82.0668	33.0236	66.2227	34.6524	-91.1751	128.28	-128.986	-17.7227	-197.43	162.251	-140.306	214.674	-88.0787	-32.8814	-89.7669	187.512	-79.9488	123.132	-43.121	134.361	-72.2036	43.6065	-155.337	175.709	-148.796	122.771	-139.694	74.1314
12	1	-223.067	0.777631	3.41986	17.2402	53.9053	-89.6918	-170.356	-74.3905	135.126	81.9729	33.7009	66.1379	34.994	-91.7365	128.37	-129.075	-17.5681	-197.562	162.132	-140.078	214.515	-88.1233	-32.8023	-89.7669	187.512	-79.9488	123.132	-43.121	134.361	-72.2036	43.6065	-155.337	175.709	-148.796	122.771	-139.694	74.1314
12	2	-229.875	0.76019	3.45965	18.5146	53.5474	-89.7201	-170.635	-74.0898	135.099	82.0094	33.6085	64.5655	39.6372	-98.9926	127.504	-128.093	-15.8416	-197.133	162.985	-141.247	216.482	-89.6018	-33.0703	-87.1709	196.808	-89.9488	126.612	-46.2131	132.333	-72.2036	43.6065	-155.337	175.709	-148.796	122.771	-139.694	74.1314
12	3	-223.777	0.787633	3.44765	20.0496	54.3479	-89.7201	-170.635	-74.0898	135.099	82.0094	33.6085	64.5655	39.6372	-98.9926	127.504	-128.093	-15.8416	-199.475	161.196	-138.918	222.967	-94.8959	-33.2145	-86.7061	196.904	-90.306	125.166	-44.8277	132.239	-71.7707	48.9946	-160.853	185.709	-158	123.176	-139.694	74.1314
12	4	-225.066	0.789185	3.4395	19.8837	53.8159	-89.7201	-170.635	-74.0898	135.099	82.0094	33.6085	64.2632	41.4981	-101.255	127.121	-127.422	-15.505	-199.498	161.168	-138.883	223.029	-94.9463	-33.2082	-86.7018	196.94	-90.3336	125.264	-44.9171	132.241	-71.3236	41.658	-155	175.709	-148.142	123.683	-139.694	74.1314
12	5	-230.793	0.800284	3.4348	18.3474	54.0072	-89.7201	-170.635	-74.0898	135.099	82.0094	33.6085	64.2632	41.4981	-101.255	127.121	-127.422	-15.505	-195.513	169.873	-148.883	217.619	-92.1479	-33.1153	-87.3392	193.925	-86.5563	126.496	-46.6652	132.41	-71.3647	41.9648	-155.321	175.785	-148.101	123.833	-140.322	73.6099
12	6	-230.793	0.800284	3.4348	18.3474	54.0072	-89.7201	-170.635	-74.0898	135.099	82.0094	33.6085	64.2632	41.4981	-101.255	127.121	-127.422	-15.505	-195.513	169.873	-148.883	217.619	-92.1479	-33.1153	-87.3392	193.925	-86.5563	126.496	-46.6652	132.41	-71.3647	41.9648	-155.321	175.785	-148.101	123.833	-140.322	73.6099
13	1	-254.24	0.799756	3.43465	18.3698	54.0043	-89.7093	-170.442	-74.3094	135.157	81.9426	33.6823	64.2186	41.642	-101.468	127.062	-127.358	-15.46	-195.583	169.756	-148.733	217.551	-92.0781	-33.0957	-87.3392	193.925	-86.5563	126.496	-46.6652	132.41	-71.3647	41.9648	-155.321	175.785	-148.101	123.833	-140.322	73.6099
13	2	-255.974	0.804241	3.45518	18.9336	54.511	-89.7713	-171.025	-73.6744	135.11	82.0083	33.4862	63.9516	42.4374	-102.747	126.856	-127.131	-15.1348	-195.453	169.995	-149.041	217.802	-92.2872	-33.1418	-87.0733	194.957	-87.6424	127.044	-47.1978	132.19	-71.6901	48.197	-160.492	185.785	-157.724	123.478	-140.322	73.6099
13	3	-249.524	0.820306	3.45423	20.1134	55.2949	-89.7713	-171.025	-73.6744	135.11	82.0083	33.4862	63.9516	42.4374	-102.747	126.856	-127.131	-15.1348	-196.384	169.16	-147.974	220.092	-94.1243	-33.1925	-86.8879	194.996	-87.7843	126.464	-46.6438	132.154	-71.8959	54.903	-166.388	195.785	-167.336	123.324	-140.322	73.6099
13	4	-238.167	0.836927	3.45319	21.4922	56.2315	-89.7713	-171.025	-73.6744	135.11	82.0083	33.4862	63.668	44.162	-104.895	126.435	-126.435	-14.7754	-196.436	169.084	-147.882	220.199	-94.2049	-33.1817	-86.8827	195.028	-87.8115	126.531	-46.7037	132.154	-72.472	62.2156	-172.671	205.785	-177.12	122.992	-140.322	73.6099
13	5	-229.515	0.83181	3.45221	22.8752	55.6145	-89.7713	-171.025	-73.6744	135.11	82.0083	33.4862	63.668	44.162	-104.895	126.435	-126.435	-14.7754	-196.436	169.084	-147.882	220.199	-94.2049	-33.1817	-85.854	200.205	-94.2846	124.631	-44.0224	131.963	-72.5629	58.7706	-166.187	211.956	-187.12	116.096	-135.119	76.9973
13	6	-229.515	0.83181	3.45221	22.8752	55.6145	-89.7713	-171.025	-73.6744	135.11	82.0083	33.4862	63.668	44.162	-104.895	126.435	-126.435	-14.7754	-196.436	169.084	-147.882	220.199	-94.2049	-33.1817	-85.854	200.205	-94.2846	124.631	-44.0224	131.963	-72.5629	58.7706	-166.187	211.956	-187.12	116.096	-135.119	76.9973
14	1	-242.251	0.830999	3.45071	22.8988	55.6154	-89.7086	-170.438	-74.313	135.156	81.9442	33.6829	63.6049	44.3523	-105.202	126.382	-126.376	-14.6959	-196.515	168.941	-147.698	220.064	-94.0906	-33.1544	-85.9065	199.973	-94.0465	124.461	-43.8455	132.009	-72.5629	58.7706	-166.187	211.956	-187.12	116.096	-135.119	76.9973
14	2	-251.702	0.827605	3.51026	24.2708	55.868	-90.0913	-173.983	-70.4286	134.886	82.3181	32.4786	62.0427	49.0402	-112.811	125.064	-124.943	-12.7242	-194.913	171.818	-151.411	222.893	-96.4648	-33.7128	-83.6819	209.713	-104.047	131.543	-51.1778	130.055	-72.5629	58.7706	-166.187	211.956	-187.12	116.096	-135.119	76.9973
14	3	-254.682	0.841842	3.49538	23.8967	55.2533	-90.0913	-173.983	-70.4286	134.886	82.3181	32.4786	62.0427	49.0402	-112.811	125.064	-124.943	-12.7242	-196.962	169.976	-149.051	227.991	-100.613	-33.8579	-83.3958	209.668	-104.158	130.503	-50.22	130.018	-70.7905	51.4885	-162.118	202.672	-177.12	117.885	-135.119	76.9973
14	4	-249.985	0.860305	3.49055	25.365	56.2891	-90.0913	-173.983	-70.4286	134.886	82.3181	32.4786	61.6585	51.6124	-116.041	124.456	-123.929	-12.1729	-197.042	169.861	-148.911	228.17	-100.755	-33.8373	-83.3814	209.784	-104.25	130.781	-50.4716	130.02	-71.7097	58.5042	-167.83	212.672	-187.058	117.284	-135.119	76.9973
14	5	-239.947	0.854689	3.49037	26.4908	55.9667	-90.0913	-173.983	-70.4286	134.886	82.3181	32.4786	61.6585	51.6124	-116.041	124.456	-123.929	-12.1729	-197.042	169.861	-148.911	228.17	-100.755	-33.8373	-83.173	211.374	-106.275	130.313	-49.8027	130.062	-71.7412	52.1388	-157.995	218.142	-197.058	109.473	-129.867	80.7285
14	6	-239.947	0.854689	3.49037	26.4908	55.9667	-90.0913	-173.983	-70.4286	134.886	82.3181	32.4786	61.6585	51.6124	-116.041	124.456	-123.929	-12.1729	-197.042	169.861	-148.911	228.17	-100.755	-33.8373	-83.173	211.374	-106.275	130.313	-49.8027	130.062	-71.7412	52.1388	-157.995	218.142	-197.058	109.473	-129.867	80.7285
15	1	-244.543	0.8472	3.48117	26.6654	55.9558	-89.6763	-170.274	-74.4724	135.093	82.0159	33.7113	61.2183	53.0133	-118.302	123.943	-123.375	-11.5783	-197.571	168.945	-147.748	227.671	-100.27	-33.6894	-83.4323	209.892	-104.819	128.889	-48.2863	130.323	-71.7412	52.1388	-157.995	218.142	-197.058	109.473	-129.867	80.7285
15	2	-243.543	0.851795	3.52711	28.2094	56.6068	-89.7811	-171.189	-73.4546	135.043	82.0898	33.3928	59.3147	59.1165	-128.302	121.847	-121.145	-8.89851	-195.193	172.996	-152.948	230.383	-102.719	-34.4039	-82.2572	216.176	-111.054	134.617	-54.3778	129.195	-71.7412	52.1388	-157.995	218.142	-197.058	109.473	-129.867	80.7285
15	3	-251.71	0.870775	3.51285	27.8054	56.1306	-89.7811	-171.189	-73.4546	135.043	82.0898	33.3928	59.3147	59.1165	-128.302	121.847	-121.145	-8.89851	-196.936	171.599	-151.116	235.169	-106.784	-34.595	-81.976	216.079	-111.11	133.509	-53.372	129.17	-69.5505	46.6683	-156.742	209.28	-187.058	112.096	-129.867	80.7285
15	4	-237.215	0.879681	3.50943	29.0148	57.17	-89.7811	-171.189	-73.4546	135.043	82.0898	33.3928	59.3147	59.1165	-128.302	121.847	-121.145	-8.89851	-197.251	171.143	-150.567	235.906	-107.387	-34.5006	-81.8946	216.72	-111.621	134.999	-54.7216	129.172	-70.8146	53.012	-161.381	219.123	-197.058	111.117	-129.867	80.7285
15	5	-198.527	0.901799	3.42321	30.6258	56.2978	-89.8848	-171.967	-72.7381	135.407	81.7429	33.3454	59.6938	56.9178	-126.825	121.102	-120.338	-7.95896	-197.308	170.884	-150.314	236.68	-108.034	-34.5795	-81.0754	224.628	-121.717	133.268	-52.0502	129.497	-70.53	45.4713	-151.393	221.42	-202.976	105.211	-125.13	84.4552
15	6	-198.527	0.901799	3.42321	30.6258	56.2978	-89.8848	-171.967	-72.7381	135.407	81.7429	33.3454	59.6938	56.9178	-126.825	121.102	-120.338	-7.95896	-197.308	170.884	-150.314	236.68	-108.034	-34.5795	-81.0754	224.628	-121.717	133.268	-52.0502	129.497	-70.53	45.4713	-151.393	221.42	-202.976	105.211	-125.13	84.4552
16	1	-239.22	0.897088	3.42377	30.7727	56.3235	-89.7035	-170.413	-74.3371	135.146	81.9534	33.6885	59.6936	56.9182	-126.826	121.101	-120.337	-7.9586	-198.191	169.266	-148.342	237.22	-108.301	-34.4812	-81.0754	224.628	-121.717	133.268	-52.0502	129.497	-70.53	45.4713	-151.393	221.42	-202.976	105.211	-125.13	84.4552
16	2	-242.95	0.893522	3.44506	30.1244	55.7238	-89.7067	-170.44	-74.3062	135.145	81.9556	33.6788	59.1634	58.7863	-129.797	120.42	-119.618	-7.19001	-197.859	169.81	-149.039	237.472	-108.555	-34.5712	-80.9691	225.529	-122.574	134.291	-53.1593	129.373	-68.9928	40.388	-149.376	212.217	-192.976	107.092	-125.13	84.4552
16	3	-227.565	0.917512	3.42242	30.1997	55.335	-89.7067	-170.44	-74.3062	135.145	81.9556	33.6788	59.1634	58.7863	-129.797	120.42	-119.618	-7.19001	-199.54	169.069	-147.918	243.413	-113.967	-34.8887	-80.1659	225.276	-122.74	131.169	-50.3367	129.299	-66.9579	35.0646	-148.155	203.344	-182.976	109.659	-125.13	84.4552
16	4	-233.553	0.923502	3.42287	31	56.1616	-89.7067	-170.44	-74.3062	135.145	81.9556	33.6788	59.1634	58.7863	-129.797	120.42	-119.618	-7.19001	-199.572	169.049	-147.891	243.561	-114.112	-34.8625	-80.1477	225.52	-122.897	131.965	-51.0729	129.316	-68.3178	41.3678	-152.06	212.939	-192.976	108.257	-125.13	84.4552
16	5	-234.192	0.922375	3.42392	31.8562	55.9485	-89.7067	-170.44	-74.3062	135.145	81.9556	33.6788	59.1634	58.7863	-129.797	120.42	-119.618	-7.19001	-199.572	169.049	-147.891	243.561	-114.112	-34.8625	-80.1427	225.576	-122.969	131.951	-51.0509	129.318	-67.3001	32.748	-142.06	215.208	-199.165	102.824	-121.258	88.0528
16	6	-234.192	0.922375	3.42392	31.8562	55.9485	-89.7067	-170.44	-74.3062	135.145	81.9556	33.6788	59.1634	58.7863	-129.797	120.42	-119.618	-7.19001	-199.572	169.049	-147.891	243.561	-114.112	-34.8625	-80.1427	225.576	-122.969	131.951	-51.0509	129.318	-67.3001	32.748	-142.06	215.208	-199.165	102.824	-121.258	88.0528
17	1	-239.393	0.922344	3.42385	31.8583	55.948	-89.7094	-170.442	-74.309	135.158	81.9424	33.6822	59.1586	58.8054	-129.823	120.407	-119.605	-7.18623	-199.582	169.033	-147.871	243.559	-114.107	-34.8602	-80.1424	225.569	-122.963	131.937	-51.0356	129.318	-67.3001	32.748	-142.06	215.208	-199.165	102.824	-121.258	88.0528
17	2	-239.432	0.921046	3.44148	31.3668	55.4678	-89.7129	-170.472	-74.2755	135.156	81.9446	33.6717	58.7027	60.4557	-132.44	119.796	-118.961	-6.50759	-199.227	169.607	-148.605	243.789	-114.35	-34.9545	-80.0533	226.38	-123.73	132.873	-52.054	129.21	-65.6729	27.9515	-140.828	206.197	-189.165	105.089	-121.258	88.0528
17	3	-231.292	0.959172	3.3994	32.9883	55.5984	-89.7129	-170.472	-74.2755	135.156	81.9446	33.6717	58.6864	60.6055	-132.644	119.783	-118.932	-6.46352	-200.666	169.583	-147.793	252.759	-124.35	-33.6883	-79.3678	228.025	-126.056	125.995	-46.0264	128.7	-65.1244	25.838	-140.35	204.284	-186.723	106.084	-121.258	88.0528
17	4	-230.494	0.962973	3.39946	33.6783	56.3412	-89.7129	-170.472	-74.2755	135.156	81.9446	33.6717	58.6864	60.6055	-132.644	119.783	-118.932	-6.46352	-200.67	169.589	-147.799	252.81	-124.405	-33.6783	-79.3651	228.265	-126.196	126.878	-46.8546	128.731	-66.6912	31.5543	-143.056	213.586	-196.723	104.197	-121.258	88.0528
17	5	-226.632	0.954451	3.42181	34.4428	56.4491	-89.7129	-170.472	-74.2755	135.156	81.9446	33.6717	58.6864	60.6055	-132.644	119.783	-118.932	-6.46352	-204.533	160.965	-137.799	256.25	-125.691	-33.609	-79.344	228.481	-126.476	126.811	-46.7569	128.737	-66.5286	30.6892	-142.235	213.519	-196.931	103.864	-120.762	88.54
17	6	-226.632	0.954451	3.42181	34.4428	56.4491	-89.7129	-170.472	-74.2755	135.156	81.9446	33.6717	58.6864	60.6055	-132.644	119.783	-118.932	-6.46352	-204.533	160.965	-137.799	256.25	-125.691	-33.609	-79.344	228.481	-126.476	126.811	-46.7569	128.737	-66.5286	30.6892	-142.235	213.519	-196.931	103.864	-120.762	88.54
18	1	-230.081	0.954396	3.42164	34.4416	56.4471	-89.7094	-170.442	-74.309	135.158	81.9424	33.6822	58.6864	60.6056	-132.644	119.783	-118.932	-6.46348	-204.541	160.954	-137.784	256.244	-125.684	-33.6065	-79.3459	228.455	-126.452	126.779	-46.7221	128.74	-66.5286	30.6892	-142.235	213.519	-196.931	103.864	-120.762	88.54
18	2	-204.172	0.958443	3.45941	35.7995	57.3231	-89.734	-170.65	-74.0753	135.148	81.9571	33.6088	56.9872	66.9296	-142.644	117.422	-116.443	-3.86585	-202.675	163.667	-141.368	257.904	-127.213	-34.2297	-78.9844	233.141	-130.791	132.632	-53.1826	128.212	-66.5286	30.6892	-142.235	213.519	-196.931	103.864	-120.762	88.54
18	3	-190.564	1.00005	3.41792	36.8946	57.4707	-89.734	-170.65	-74.0753	135.148	81.9571	33.6088	56.9872	66.9296	-142.644	117.422	-116.443	-3.86585	-203.186	164.595	-141.755	266.18	-137.213	-33.2237	-78.4848	234.192	-132.222	127.96	-49.1523	127.914	-64.8495	25.5977	-141.876	208.157	-189.999	106.87	-120.762	88.54
18	4	-187.98	1.00412	3.41706	37.5756	58.2602	-89.734	-170.65	-74.0753	135.148	81.9571	33.6088	56.9872	66.9296	-142.644	117.422	-116.443	-3.86585	-203.183	164.608	-141.77	266.21	-137.249	-33.217	-78.4754	234.63	-132.5	129.321	-50.4307	127.949	-66.5427	31.3397	-144.633	217.392	-199.999	104.958	-120.762	88.54
18	5	-187.612	1.00618	3.41901	38.51	58.0815	-89.734	-170.65	-74.0753	135.148	81.9571	33.6088	56.9872	66.9296	-142.644	117.422	-116.443	-3.86585	-203.183	164.608	-141.77	266.21	-137.249	-33.217	-78.4215	235.385	-133.473	129.098	-50.1069	127.991	-64.7938	21.3397	-134.807	218.457	-204.822	100.793	-117.102	92.6208
18	6	-187.612	1.00618	3.41901	38.51	58.0815	-89.734	-170.65	-74.0753	135.148	81.9571	33.6088	56.9872	66.9296	-142.644	117.422	-116.443	-3.86585	-203.183	164.608	-141.77	266.21	-137.249	-33.217	-78.4215	235.385	-133.473	129.098	-50.1069	127.991	-64.7938	21.3397	-134.807	218.457	-204.822	100.793	-117.102	92.6208
19	1	-203.442	1.00575	3.41785	38.4991	58.0644	-89.7093	-170.442	-74.3095	135.157	81.9426	33.6823	56.9872	66.9296	-142.644	117.422	-116.443	-3.86585	-203.249	164.513	-141.646	266.168	-137.203	-33.1979	-78.4307	235.196	-133.301	128.861	-49.8458	128.01	-64.7938	21.3397	-134.807	218.457	-204.822	100.793	-117.102	92.6208
19	2	-146.939	1.02255	3.47389	40.0009	59.3036	-90.242	-174.735	-69.4324	135.019	82.1698	32.1446	55.6531	72.5248	-151.362	115.341	-114.252	-1.59864	-199.893	169.272	-147.881	268.253	-139.471	-34.1686	-78.0723	242.422	-139.901	137.927	-59.8458	127.316	-64.7938	21.3397	-134.807	218.457	-204.822	100.793	-117.102	92.6208
19	3	-134.465	1.06032	3.43614	40.9669	59.6207	-90.242	-174.735	-69.4324	135.019	82.1698	32.1446	55.6531	72.5248	-151.362	115.341	-114.252	-1.59864	-199.298	171.444	-149.868	275.932	-149.471	-33.5368	-77.5863	243.151	-140.95	132.709	-55.4399	127.123	-63.2414	18.9007	-137.059	214.641	-199.282	103.985	-117.102	92.6208
19	4	-133.896	1.06387	3.43027	41.7658	60.4526	-90.242	-174.735	-69.4324	135.019	82.1698	32.1446	55.6531	72.5248	-151.362	115.341	-114.252	-1.59864	-199.172	171.748	-150.234	276.181	-149.83	-33.4786	-77.568	243.886	-141.468	134.54	-57.1589	127.148	-65.1932	23.5139	-138.188	223.539	-209.282	101.555	-117.102	92.6208
19	5	-131.111	1.05963	3.4512	42.4001	60.568	-90.242	-174.735	-69.4324	135.019	82.1698	32.1446	55.6531	72.5248	-151.362	115.341	-114.252	-1.59864	-203.07	163.144	-140.234	279.223	-150.798	-33.3385	-77.5552	244.189	-141.856	134.448	-57.0267	127.171	-65.0643	22.9301	-137.698	223.566	-209.502	101.406	-116.781	93.0627
19	6	-131.111	1.05963	3.4512	42.4001	60.568	-90.242	-174.735	-69.4324	135.019	82.1698	32.1446	55.6531	72.5248	-151.362	115.341	-114.252	-1.59864	-203.07	163.144	-140.234	279.223	-150.798	-33.3385	-77.5552	244.189	-141.856	134.448	-57.0267	127.171	-65.0643	22.9301	-137.698	223.566	-209.502	101.406	-116.781	93.0627
20	1	-166.196	1.04848	3.42354	42.0017	60.0662	-89.6592	-170.186	-74.5605	135.064	82.0575	33.7226	55.6531	72.5248	-151.362	115.341	-114.252	-1.59864	-204.111	161.769	-138.415	278.649	-150.088	-33.045	-77.6532	238.517	-136.75	127.316	-49.2203	127.616	-65.0643	22.9301	-137.698	223.566	-209.502	101.406	-116.781	93.0627
20	2	-128.081	1.07075	3.47632	43.027	61.1119	-90.5189	-176.881	-66.8961	134.924	82.3221	31.2959	55.0687	75.3297	-155.664	114.351	-113.205	-0.481635	-200.765	166.084	-144.187	280.817	-152.492	-34.0471	-77.4491	245.609	-143.159	136.339	-59.2203	127.033	-65.0643	22.9301	-137.698	223.566	-209.502	101.406	-116.781	93.0627
20	3	-114.086	1.10486	3.44231	43.955	61.5056	-90.5189	-176.881	-66.8961	134.924	82.3221	31.2959	55.0687	75.3297	-155.664	114.351	-113.205	-0.481635	-199.273	168.96	-147.155	287.966	-162.492	-33.6887	-76.9242	246.323	-144.142	131.294	-54.9746	126.859	-63.3864	20.9144	-140.41	219.761	-203.9	104.657	-116.781	93.0627
20	4	-112.783	1.10746	3.43656	44.7698	62.3986	-90.5189	-176.881	-66.8961	134.924	82.3221	31.2959	55.0687	75.3297	-155.664	114.351	-113.205	-0.481635	-199.22	169.074	-147.293	288.034	-162.603	-33.6723	-76.9216	247.432	-144.908	134.037	-57.5784	126.904	-65.4519	25.4191	-141.514	228.595	-213.9	102.233	-116.781	93.0627
20	5	-103.987	1.10706	3.4422	46.5074	62.2719	-90.5189	-176.881	-66.8961	134.924	82.3221	31.2959	55.0687	75.3297	-155.664	114.351	-113.205	-0.481635	-199.22	169.074	-147.293	288.034	-162.603	-33.6723	-76.6389	255.314	-154.908	131.406	-53.8482	127.547	-64.1435	18.4887	-135.35	229.997	-218.019	100.502	-114.351	97.3783
20	6	-103.987	1.10706	3.4422	46.5074	62.2719	-90.5189	-176.881	-66.8961	134.924	82.3221	31.2959	55.0687	75.3297	-155.664	114.351	-113.205	-0.481635	-199.22	169.074	-147.293	288.034	-162.603	-33.6723	-76.6389	255.314	-154.908	131.406	-53.8482	127.547	-64.1435	18.4887	-135.35	229.997	-218.019	100.502	-114.351	97.3783
21	1	-134.398	1.08899	3.42459	46.2209	61.5586	-89.589	-169.816	-74.9265	134.933	82.2233	33.7762	55.0687	75.3297	-155.664	114.351	-113.205	-0.481634	-204.639	161.838	-137.891	286.373	-159.464	-32.4538	-76.38	250.866	-151.007	125.198	-46.9794	127.645	-64.1435	18.4887	-135.35	229.997	-218.019	100.502	-114.351	97.3783
21	2	-106.191	1.08238	3.38536	45.6004	61.3817	-89.869	-173.124	-71.3726	137.011	79.8709	33.3845	55.0559	74.9436	-155.314	114.206	-113.02	-0.425809	-202.319	163.469	-140.633	288.183	-161.641	-33.2911	-76.5431	253.589	-153.373	129.149	-51.4058	127.603	-62.0159	16.2669	-138.328	221.706	-207.637	104.17	-114.401	97.32
21	3	-95.9683	1.1061	3.34926	47.1382	61.9299	-89.869	-173.124	-71.3726	137.011	79.8709	33.3845	55.0558	74.9441	-155.315	114.206	-113.02	-0.425631	-200.225	167.019	-144.46	294.919	-171.641	-32.9801	-75.7095	255.37	-155.497	121.725	-45.2292	127.3	-62.0159	16.2669	-138.328	221.706	-207.637	104.17	-114.401	97.32
21	4	-111.255	1.10919	3.3428	47.8459	62.8051	-89.869	-173.124	-71.3726	137.011	79.8709	33.3845	55.0556	74.9492	-155.321	114.206	-113.019	-0.424594	-200.2	167.072	-144.523	294.932	-171.672	-32.975	-75.8181	256.108	-155.768	125.106	-48.4913	127.43	-64.1508	19.8695	-138.269	230.331	-217.637	101.436	-114.401	97.32
21	5	-103.092	1.10319	3.34796	49.1166	62.7739	-89.869	-173.124	-71.3726	137.011	79.8709	33.3845	55.0556	74.9492	-155.321	114.206	-113.019	-0.424594	-200.2	167.072	-144.523	294.932	-171.672	-32.975	-75.6508	264.442	-165.768	122.657	-44.7417	127.894	-64.0935	19.5422	-137.996	230.494	-217.961	101.417	-114.159	98.7486
21	6	-103.092	1.10319	3.34796	49.1166	62.7739	-89.869	-173.124	-71.3726	137.011	79.8709	33.3845	55.0556	74.9492	-155.321	114.206	-113.019	-0.424594	-200.2	167.072	-144.523	294.932	-171.672	-32.975	-75.6508	264.442	-165.768	122.657	-44.7417	127.894	-64.0935	19.5422	-137.996	230.494	-217.961	101.417	-114.159	98.7486
22	1	-126.214	1.09771	3.35099	49.398	62.8463	-89.7001	-170.379	-74.375	135.115	81.9872	33.6909	55.0556	74.9492	-155.321	114.206	-113.019	-0.424594	-201.853	161.815	-138.907	295.738	-171.9	-33.0446	-75.6508	264.442	-165.768	122.657	-44.7417	127.894	-64.0935	19.5422	-137.996	230.494	-217.961	101.417	-114.159	98.7486
22	2	-112.358	1.10673	3.38696	49.9283	63.6156	-90.2536	-174.616	-69.5095	135.048	82.128	32.1504	55.0175	75.1466	-155.621	114.139	-112.948	-0.347221	-200.796	163.002	-140.521	296.372	-172.727	-33.3334	-76.3804	270.526	-171.04	131.547	-54.7417	128.058	-64.0935	19.5422	-137.996	230.494	-217.961	101.417	-114.159	98.7486
22	3	-94.7162	1.12851	3.35612	51.1237	64.2516	-90.2536	-174.616	-69.5095	135.048	82.128	32.1504	55.0175	75.1466	-155.621	114.139	-112.948	-0.347221	-198.029	166.836	-144.849	302.833	-182.727	-33.3181	-75.7899	271.629	-172.334	125.718	-49.95	127.961	-63.4263	19.4501	-139.846	229.425	-216.086	102.8	-114.159	98.7486
22	4	-92.2208	1.13225	3.3472	51.9547	65.2576	-90.2536	-174.616	-69.5095	135.048	82.128	32.1504	55.0175	75.1466	-155.621	114.139	-112.948	-0.347221	-197.955	166.987	-145.029	302.845	-182.792	-33.3084	-75.9919	272.783	-172.812	130.344	-54.4871	128.122	-65.5777	21.9366	-138.853	238.013	-226.086	100.019	-114.159	98.7486
22	5	-84.3215	1.12938	3.35351	53.3329	65.5177	-90.2536	-174.616	-69.5095	135.048	82.128	32.1504	55.0175	75.1466	-155.621	114.139	-112.948	-0.347221	-197.955	166.987	-145.029	302.845	-182.792	-33.3084	-76.5552	281.699	-182.812	130.008	-53.1334	128.919	-65.4536	20.9843	-137.988	238.424	-226.944	100.034	-114.247	100.348
22	6	-84.3215	1.12938	3.35351	53.3329	65.5177	-90.2536	-174.616	-69.5095	135.048	82.128	32.1504	55.0175	75.1466	-155.621	114.139	-112.948	-0.347221	-197.955	166.987	-145.029	302.845	-182.792	-33.3084	-76.5552	281.699	-182.812	130.008	-53.1334	128.919	-65.4536	20.9843	-137.988	238.424	-226.944	100.034	-114.247	100.348
23	1	-114.399	1.12149	3.33069	52.6462	64.6363	-89.6791	-170.329	-74.4015	135.069	82.0555	33.6733	55.0175	75.1466	-155.621	114.139	-112.948	-0.34722	-199.958	164.712	-141.998	301.985	-181.318	-32.8532	-75.4327	274.618	-176.582	121.035	-43.1334	128.507	-65.4536	20.9843	-137.988	238.424	-226.944	100.034	-114.247	100.348
23	2	-81.2746	1.13436	3.39362	52.4132	64.9693	-90.4936	-176.546	-67.2591	134.977	82.2547	31.4119	54.9425	75.5375	-156.215	114.008	-112.809	-0.194047	-197.572	167.351	-145.554	303.256	-183.195	-33.4447	-76.3917	280.422	-181.6	129.449	-52.629	128.869	-63.2891	20.0226	-142.374	230.641	-216.944	103.86	-114.247	100.348
23	3	-75.9263	1.14757	3.36703	53.785	65.7354	-90.4936	-176.546	-67.2591	134.977	82.2547	31.4119	54.9425	75.5375	-156.215	114.008	-112.809	-0.194047	-193.571	172.482	-151.605	309.191	-193.195	-33.7166	-75.7728	281.689	-183.017	123.46	-47.7376	128.826	-63.2891	20.0226	-142.374	230.641	-216.944	103.86	-114.247	100.348
23	4	-83.5995	1.15231	3.3525	54.564	66.7423	-90.4936	-176.546	-67.2591	134.977	82.2547	31.4119	54.9425	75.5375	-156.215	114.008	-112.809	-0.194047	-191.941	175.488	-155.211	309.072	-194.082	-33.6822	-75.9659	282.41	-183.232	126.817	-51.0996	128.962	-65.4848	22.7198	-141.546	239.123	-226.944	101.08	-114.247	100.348
23	5	-51.551	1.17039	3.31122	55.7148	67.0758	-90.2162	-175.393	-68.1587	136.958	79.8926	32.355	54.9843	74.3185	-154.778	113.349	-112.118	-0.352629	-191.976	174.724	-154.468	309.755	-194.716	-33.784	-76.1776	283.817	-184.658	127.48	-51.731	129.127	-64.1508	12.4045	-132.453	242.838	-235.287	101.726	-114.796	105.335
23	6	-51.551	1.17039	3.31122	55.7148	67.0758	-90.2162	-175.393	-68.1587	136.958	79.8926	32.355	54.9843	74.3185	-154.778	113.349	-112.118	-0.352629	-191.976	174.724	-154.468	309.755	-194.716	-33.784	-76.1776	283.817	-184.658	127.48	-51.731	129.127	-64.1508	12.4045	-132.453	242.838	-235.287	101.726	-114.796	105.335
24	1	-97.1638	1.16124	3.29143	55.3318	66.2678	-89.6926	-170.471	-74.2067	135.159	81.9593	33.6276	54.9843	74.3185	-154.778	113.349	-112.118	-0.352629	-197.168	166.471	-144.468	310.329	-192.996	-33.1706	-75.2877	277.404	-179.096	119.023	-42.161	128.944	-64.1508	12.4045	-132.453	242.838	-235.287	101.726	-114.796	105.335
24	2	-76.4337	1.1689	3.32862	56.1009	67.3664	-90.4318	-176.089	-67.7559	135.068	82.1469	31.584	54.8766	74.8721	-155.616	113.162	-111.921	-0.138676	-193.286	170.552	-149.968	312.283	-196.229	-34.0394	-76.3829	283.513	-184.38	127.857	-52.161	129.382	-64.1508	12.4045	-132.453	242.838	-235.287	101.726	-114.796	105.335
24	3	-65.506	1.18044	3.31305	57.1908	68.3766	-90.4318	-176.089	-67.7559	135.068	82.1469	31.584	54.8766	74.8721	-155.616	113.162	-111.921	-0.138676	-187.743	177.282	-158.105	317.484	-206.229	-34.5064	-76.0397	284.474	-185.406	124.354	-49.3462	129.378	-63.6788	13.9755	-136.095	242.553	-234.115	103.306	-114.796	105.335
24	4	-62.1678	1.18559	3.29671	58.2477	69.6038	-90.4318	-176.089	-67.7559	135.068	82.1469	31.584	54.8766	74.8721	-155.616	113.162	-111.921	-0.138676	-184.405	183.124	-165.078	316.968	-207.676	-34.5896	-76.3029	285.535	-185.598	129.838	-54.8263	129.55	-65.7717	12.3454	-130.581	250.679	-244.115	99.7788	-114.796	105.335
24	5	-41.8344	1.20662	3.29891	59.5363	70.1779	-90.4318	-176.089	-67.7559	135.068	82.1469	31.584	54.8766	74.8721	-155.616	113.162	-111.921	-0.138676	-184.405	183.124	-165.078	316.968	-207.676	-34.5896	-76.3537	285.952	-186.014	129.891	-54.8378	129.591	-65.0026	2.3454	-121.878	255.581	-253.881	104.484	-119.219	109.978
24	6	-41.8344	1.20662	3.29891	59.5363	70.1779	-90.4318	-176.089	-67.7559	135.068	82.1469	31.584	54.8766	74.8721	-155.616	113.162	-111.921	-0.138676	-184.405	183.124	-165.078	316.968	-207.676	-34.5896	-76.3537	285.952	-186.014	129.891	-54.8378	129.591	-65.0026	2.3454	-121.878	255.581	-253.881	104.484	-119.219	109.978
25	1	-66.2148	1.18195	3.36514	59.0615	70.4697	-89.1394	-173.318	-71.121	131.113	86.2707	32.7954	56.7444	71.9056	-141.616	111.451	-108.446	-7.66967	-178.068	204.152	-188.178	301.611	-203.426	-35.4438	-77.2602	304.035	-202.377	137.529	-64.6176	130.122	-64.26	7.38391	-133.054	248.185	-246.374	115.269	-127.011	112.134
25	2	-44.414	1.18649	3.40819	61.3845	72.1409	-89.9947	-178.828	-64.7553	131.475	85.9137	30.7064	55.5152	76.5819	-149.312	109.974	-106.986	-5.58602	-177.413	194.152	-178.68	308.975	-209.361	-36.5951	-78.8924	312.841	-210.417	145.385	-73.3324	130.874	-64.26	7.38391	-133.054	248.185	-246.374	115.269	-127.011	112.134
25	3	-34.0295	1.19123	3.39117	61.455	71.8205	-90.0113	-178.95	-64.6325	131.475	85.9137	30.684	55.5152	76.582	-149.312	109.974	-106.986	-5.586	-178.659	186.703	-170.391	315.944	-217.601	-36.6846	-77.1896	305.969	-204.122	135.385	-63.7445	130.297	-64.2587	7.40924	-133.095	248.189	-246.371	115.282	-127.011	112.134
25	4	-42.5846	1.19369	3.3903	61.9464	71.9123	-90.0113	-178.95	-64.6325	131.475	85.9137	30.684	55.5152	76.582	-149.312	109.974	-106.986	-5.586	-183.433	178.083	-160.391	317.356	-216.543	-36.2237	-77.4248	307.261	-205.157	137.337	-65.7644	130.401	-64.6989	5.27988	-129.608	250.388	-249.242	113.986	-127.011	112.134
25	5	-30.1786	1.19352	3.3958	63.3534	72.781	-90.0113	-178.95	-64.6325	131.475	85.9137	30.684	55.5152	76.582	-149.312	109.974	-106.986	-5.586	-183.433	178.083	-160.391	317.356	-216.543	-36.2237	-79.3502	317.261	-214.908	142.162	-70.8234	131.748	-64.6989	5.27985	-129.608	250.388	-249.242	113.986	-127.208	112.555
25	6	-30.1786	1.19352	3.3958	63.3534	72.781	-90.0113	-178.95	-64.6325	131.475	85.9137	30.684	55.5152	76.582	-149.312	109.974	-106.986	-5.586	-183.433	178.083	-160.391	317.356	-216.543	-36.2237	-79.3502	317.261	-214.908	142.162	-70.8234	131.748	-64.6989	5.27985	-129.608	250.388	-249.242	113.986	-127.208	112.555
26	1	-93.7358	1.19018	3.3927	61.9719	71.6977	-89.983	-178.368	-65.288	131.676	85.7019	30.8765	55.5152	76.582	-149.312	109.974	-106.986	-5.586	-184.683	176.395	-158.31	317.439	-215.988	-36.0758	-77.2872	307.261	-205.618	135.122	-62.9686	130.612	-64.6989	5.27985	-129.608	250.388	-249.242	113.986	-127.208	112.555
26	2	-50.6826	1.20879	3.38879	62.3825	72.7514	-90.1874	-179.644	-63.3921	131.558	85.6891	30.2411	55.6023	76.5348	-148.76	109.054	-105.986	-6.20135	-179.821	182.424	-165.864	318.134	-219.029	-36.685	-78.5598	313.732	-211.546	140.651	-69.1459	131.242	-63.9048	11.292	-140.9	246.882	-243.736	118.562	-127.547	112.802
26	3	-44.2007	1.20651	3.39646	62.5355	73.1036	-90.1874	-179.644	-63.3921	131.558	85.6891	30.2411	55.6023	76.5348	-148.76	109.054	-105.986	-6.20135	-174.721	190.922	-175.864	317.259	-221.122	-37.0106	-78.4925	313.54	-211.374	140.178	-68.7166	131.228	-63.9048	11.292	-140.9	246.882	-243.736	118.562	-127.547	112.802
26	4	-70.5359	1.21455	3.37598	64.0162	73.7481	-90.1874	-179.644	-63.3921	131.558	85.6891	30.2411	55.5558	78.2134	-150.808	109.428	-106.15	-5.89976	-179.359	182.167	-165.864	318.711	-220.341	-36.4062	-79.3441	317.952	-215.244	144.666	-73.4979	131.659	-65.2103	5.65491	-131.109	251.72	-250.599	114.852	-127.547	112.802
26	5	-72.291	1.21449	3.38951	64.497	73.8773	-90.1874	-179.644	-63.3921	131.558	85.6891	30.2411	55.5558	78.2134	-150.808	109.428	-106.15	-5.89976	-184.155	173.62	-155.864	320.428	-219.416	-36.144	-79.9226	320.81	-217.923	146.492	-75.5189	131.992	-65.2103	5.65491	-131.109	251.72	-250.599	114.852	-127.566	112.84
26	6	-72.291	1.21449	3.38951	64.497	73.8773	-90.1874	-179.644	-63.3921	131.558	85.6891	30.2411	55.5558	78.2134	-150.808	109.428	-106.15	-5.89976	-184.155	173.62	-155.864	320.428	-219.416	-36.144	-79.9226	320.81	-217.923	146.492	-75.5189	131.992	-65.2103	5.65491	-131.109	251.72	-250.599	114.852	-127.566	112.84
27	1	-84.9588	1.20785	3.39558	64.3298	73.472	-90.0137	-176.973	-66.5199	132.367	84.8877	31.1663	55.5558	78.2134	-150.808	109.428	-106.15	-5.89975	-191.14	165.822	-145.864	320.092	-215.651	-35.1453	-79.9226	320.81	-217.923	146.492	-75.5189	131.992	-65.2103	5.65491	-131.109	251.72	-250.599	114.852	-127.566	112.84
27	2	-83.9527	1.20709	3.40528	63.0083	72.5487	-90.0993	-177.463	-65.9589	132.43	84.8208	30.9877	55.4495	78.6842	-151.569	109.288	-106.013	-5.69616	-190.7	166.212	-146.393	320.319	-216.065	-35.2268	-77.8803	310.81	-208.565	140.19	-68.5106	130.826	-65.2103	5.65491	-131.109	251.72	-250.599	114.852	-127.566	112.84
27	3	-64.6976	1.21233	3.38991	63.7541	73.5325	-90.0994	-177.463	-65.9583	132.43	84.8207	30.9876	55.4495	78.6842	-151.569	109.288	-106.013	-5.69616	-185.16	171.292	-152.677	325.484	-226.065	-35.8582	-77.4226	309.706	-207.572	136.564	-65.2858	130.767	-65.0557	9.83071	-137.758	252.34	-250.197	116.904	-127.566	112.84
27	4	-67.2877	1.21566	3.36837	65.2056	74.4926	-90.0994	-177.463	-65.9583	132.43	84.8207	30.9876	55.4495	78.6842	-151.569	109.288	-106.013	-5.69616	-182.108	176.257	-158.648	325.031	-227.576	-35.8072	-78.3116	314.434	-211.527	142.561	-71.5995	131.175	-66.1513	3.61074	-127.758	256.954	-256.691	113.405	-127.566	112.84
27	5	-66.7315	1.21374	3.37341	66.6188	75.4755	-90.0994	-177.463	-65.9583	132.43	84.8207	30.9876	55.4495	78.6842	-151.569	109.288	-106.013	-5.69616	-182.108	176.257	-158.648	325.031	-227.576	-35.8072	-80.3103	324.434	-221.032	148.364	-77.9377	132.416	-66.1512	3.61032	-127.758	256.955	-256.692	113.406	-127.659	113.02
27	6	-66.7315	1.21374	3.37341	66.6188	75.4755	-90.0994	-177.463	-65.9583	132.43	84.8207	30.9876	55.4495	78.6842	-151.569	109.288	-106.013	-5.69616	-182.108	176.257	-158.648	325.031	-227.576	-35.8072	-80.3103	324.434	-221.032	148.364	-77.9377	132.416	-66.1512	3.61032	-127.758	256.955	-256.692	113.406	-127.659	113.02
28	1	-93.1788	1.22301	3.31199	67.9837	76.5098	-89.8837	-176.169	-67.436	132.375	84.8576	31.4946	55.7795	77.9241	-149.727	108.809	-105.264	-6.37534	-183.274	174.824	-156.86	325.082	-227.013	-35.6638	-82.3353	334.342	-230.368	153.877	-84.089	133.619	-66.1427	3.70292	-127.976	256.919	-256.654	113.595	-127.748	113.06
28	2	-85.5518	1.2221	3.32681	66.4194	75.5117	-90.1742	-177.843	-65.5042	132.579	84.64	30.8698	55.7764	77.9376	-149.749	108.805	-105.26	-6.36949	-182.454	175.723	-158.005	325.3	-227.656	-35.7678	-80.1704	324.342	-220.845	149.726	-79.3687	132.207	-66.0502	4.68527	-129.662	256.366	-255.791	114.172	-127.748	113.06
28	3	-76.8513	1.22053	3.32392	67.7909	75.5906	-90.1751	-177.849	-65.4981	132.579	84.6399	30.8687	55.7764	77.9376	-149.749	108.805	-105.26	-6.36949	-175.372	183.934	-168.005	328.151	-235.696	-36.3936	-80.8357	328.337	-224.62	149.809	-80.1649	132.757	-66.0402	5.10906	-130.325	256.43	-255.758	114.372	-127.748	113.06
28	4	-80.0813	1.22155	3.33126	67.688	75.5545	-90.1751	-177.849	-65.4981	132.579	84.6399	30.8687	55.7764	77.9376	-149.749	108.805	-105.26	-6.36949	-180.552	175.408	-158.005	329.072	-233.678	-36.0197	-80.6916	327.693	-223.979	149.643	-79.9444	132.664	-66.1418	4.46651	-129.37	257.007	-256.507	114.053	-127.748	113.06
28	5	-70.7953	1.2244	3.35337	68.0086	75.2551	-90.1751	-177.849	-65.4981	132.579	84.6399	30.8687	55.7764	77.9376	-149.749	108.805	-105.26	-6.36949	-184.47	166.672	-148.005	333.945	-236.651	-35.8972	-80.2132	325.308	-221.806	147.83	-77.8755	132.445	-66.1418	4.46651	-129.37	257.007	-256.507	114.053	-127.933	113.356
28	6	-70.7953	1.2244	3.35337	68.0086	75.2551	-90.1751	-177.849	-65.4981	132.579	84.6399	30.8687	55.7764	77.9376	-149.749	108.805	-105.26	-6.36949	-184.47	166.672	-148.005	333.945	-236.651	-35.8972	-80.2132	325.308	-221.806	147.83	-77.8755	132.445	-66.1418	4.46651	-129.37	257.007	-256.507	114.053	-127.933	113.356
29	1	-76.4662	1.22064	3.36135	67.3842	75.5909	-89.9194	-174.337	-69.6331	133.569	83.6486	32.1245	55.7764	77.9378	-149.749	108.805	-105.26	-6.36942	-193.446	159.289	-138.005	330.781	-228.63	-34.4712	-80.2132	325.308	-221.806	147.83	-77.8755	132.445	-66.1418	4.46651	-129.37	257.007	-256.507	114.053	-127.933	113.356
29	2	-79.416	1.21948	3.37169	66.1648	74.4844	-90.2558	-176.359	-67.2753	133.765	83.4391	31.3504	55.725	78.1608	-150.11	108.74	-105.196	-6.27285	-190.881	161.196	-140.642	332.675	-231.801	-34.9624	-78.1256	315.308	-212.382	142.237	-71.6114	131.194	-66.0185	5.72351	-131.533	256.332	-255.432	114.795	-127.933	113.356
29	3	-80.0848	1.21998	3.35927	66.8651	73.2365	-90.2558	-176.359	-67.2753	133.765	83.4391	31.3504	55.725	78.1608	-150.11	108.74	-105.196	-6.27285	-185.389	165.484	-146.099	338.028	-241.801	-35.6453	-77.3959	312.657	-209.929	137.977	-67.5792	130.965	-65.98	6.92221	-133.41	256.505	-255.328	115.362	-127.933	113.356
29	4	-79.9287	1.23525	3.32456	68.5199	74.2562	-90.2558	-176.359	-67.2753	133.765	83.4391	31.3504	55.6633	81.8337	-154.584	109.785	-105.785	-5.60605	-182.509	169.708	-151.249	338.097	-243.863	-35.577	-78.1624	316.657	-213.367	142.424	-72.3096	131.327	-67.0054	0.335205	-123.41	261.742	-262.389	112.034	-127.933	113.356
29	5	-85.1444	1.25443	3.27819	69.9643	75.3358	-90.0637	-176.06	-67.6752	133.183	84.0077	31.5777	55.7905	83.1293	-155.788	109.558	-105.143	-5.49054	-182.443	169.757	-151.318	338.167	-243.98	-35.5814	-80.1847	326.62	-222.794	148.294	-78.7875	132.561	-66.9957	0.429488	-123.627	261.669	-262.312	112.239	-128.122	113.523
29	6	-85.1444	1.25443	3.27819	69.9643	75.3358	-90.0637	-176.06	-67.6752	133.183	84.0077	31.5777	55.7905	83.1293	-155.788	109.558	-105.143	-5.49054	-182.443	169.757	-151.318	338.167	-243.98	-35.5814	-80.1847	326.62	-222.794	148.294	-78.7875	132.561	-66.9957	0.429488	-123.627	261.669	-262.312	112.239	-128.122	113.523
30	1	-120.804	1.24823	3.27649	71.4286	76.409	-90.0252	-175.513	-68.3163	133.348	83.8399	31.7739	55.7905	83.1293	-155.788	109.558	-105.143	-5.49054	-182.764	169.476	-150.947	338.037	-243.66	-35.5378	-82.249	336.62	-232.258	153.507	-84.6361	133.819	-66.9957	0.429488	-123.627	261.669	-262.312	112.239	-128.122	113.523
30	2	-108.419	1.24693	3.29289	69.7765	74.7958	-90.5577	-178.537	-64.7337	133.744	83.3956	30.5942	55.7726	83.2173	-155.931	109.535	-105.121	-5.4523	-174.198	176.843	-160.626	342.827	-253.66	-36.6108	-80.5622	328.894	-224.867	150.586	-81.2736	132.692	-66.9895	0.513075	-123.767	261.618	-262.236	112.285	-128.122	113.523
30	3	-107.539	1.24391	3.29698	69.4876	74.4249	-90.5577	-178.537	-64.7337	133.744	83.3956	30.5942	55.7726	83.2173	-155.931	109.535	-105.121	-5.4523	-167.024	184.985	-170.626	345.262	-261.008	-37.1071	-80.6155	329.238	-225.194	150.476	-81.2441	132.746	-66.9894	0.522495	-123.781	261.62	-262.235	112.29	-128.122	113.523
30	4	-111.115	1.25741	3.28086	69.5838	75.0614	-90.5577	-178.537	-64.7337	133.744	83.3956	30.5942	55.7723	83.4685	-156.241	109.614	-105.17	-5.40357	-174.451	178.086	-162.134	340.311	-251.008	-36.1643	-78.7483	320.958	-216.902	148.684	-78.7479	131.508	-67.7463	-4.89457	-116.313	267.012	-268.95	109.984	-128.122	113.523
30	5	-112.944	1.25829	3.28591	68.176	73.2153	-90.5577	-178.537	-64.7337	133.744	83.3956	30.5942	55.7723	83.4685	-156.241	109.614	-105.17	-5.40357	-173.195	176.382	-160.601	345.266	-257.386	-36.3508	-76.7868	310.958	-207.616	141.748	-70.9896	130.495	-67.7148	-5.06606	-116.245	267.076	-269.109	110.146	-128.414	113.876
30	6	-112.944	1.25829	3.28591	68.176	73.2153	-90.5577	-178.537	-64.7337	133.744	83.3956	30.5942	55.7723	83.4685	-156.241	109.614	-105.17	-5.40357	-173.195	176.382	-160.601	345.266	-257.386	-36.3508	-76.7868	310.958	-207.616	141.748	-70.9896	130.495	-67.7148	-5.06606	-116.245	267.076	-269.109	110.146	-128.414	113.876
31	1	-111.557	1.28659	3.26113	68.7478	73.8411	-90.217	-177.497	-65.8794	132.921	84.1974	31.0578	55.8183	85.0368	-157.814	108.913	-104.169	-5.30555	-180.464	168.387	-150.7	342.793	-250.042	-35.8557	-76.8049	311.054	-207.704	141.817	-71.065	130.504	-67.7058	-4.80887	-116.79	266.888	-268.932	110.638	-128.663	113.97
31	2	-123.353	1.28374	3.2697	68.8319	73.4075	-90.5709	-179.41	-63.6226	133.227	83.8514	30.3224	55.818	85.0382	-157.816	108.912	-104.169	-5.30492	-172.743	174.559	-158.872	347.754	-260.042	-36.7004	-77.6385	315.43	-211.745	145.17	-74.7905	130.92	-67.7058	-4.80887	-116.79	266.888	-268.932	110.638	-128.663	113.97
31	3	-125.274	1.28885	3.26281	68.6572	72.9506	-90.5483	-179.211	-63.7879	133.21	83.8404	30.3688	55.7962	86.4801	-159.819	109.261	-103.786	-6.25544	-164.821	182.132	-167.593	351.911	-268.89	-37.1924	-77.6657	315.441	-211.733	145.16	-74.7943	130.938	-67.7043	-4.93936	-116.575	266.865	-268.895	110.503	-128.586	113.933
31	4	-126.426	1.28813	3.26269	70.289	74.5056	-90.5483	-179.211	-63.7879	133.21	83.8404	30.3688	55.7962	86.4801	-159.819	109.261	-103.786	-6.25544	-164.59	183.284	-168.88	350.883	-267.887	-37.1262	-79.5549	325.441	-220.79	153.503	-83.8227	131.89	-67.9052	-6.40714	-114.742	268.594	-270.954	109.997	-128.586	113.933
31	5	-128.292	1.28726	3.27445	70.3322	73.8076	-90.5483	-179.211	-63.7879	133.21	83.8404	30.3688	55.7962	86.4801	-159.819	109.261	-103.786	-6.25544	-168.543	174.525	-158.88	354.757	-269.872	-37.0133	-79.484	325.061	-220.442	153.196	-83.4759	131.861	-67.9048	-6.40908	-114.741	268.594	-270.956	109.999	-128.651	114.005
31	6	-128.292	1.28726	3.27445	70.3322	73.8076	-90.5483	-179.211	-63.7879	133.21	83.8404	30.3688	55.7962	86.4801	-159.819	109.261	-103.786	-6.25544	-168.543	174.525	-158.88	354.757	-269.872	-37.0133	-79.484	325.061	-220.442	153.196	-83.4759	131.861	-67.9048	-6.40908	-114.741	268.594	-270.956	109.999	-128.651	114.005
32	1	-143.924	1.2776	3.27295	69.2757	73.0716	-90.3164	-177.024	-66.3629	133.548	83.547	31.1319	55.7962	86.4801	-159.819	109.261	-103.786	-6.25544	-162.973	180.218	-165.725	359.831	-279.872	-37.0694	-79.484	325.061	-220.442	153.196	-83.4759	131.861	-67.9048	-6.40908	-114.741	268.594	-270.956	109.999	-128.651	114.005
32	2	-141.455	1.27605	3.27997	67.9559	72.0667	-90.5147	-178.017	-65.1753	133.746	83.3274	30.7375	55.7962	86.4802	-159.819	109.261	-103.786	-6.25541	-163.942	178.732	-164.017	359.529	-278.785	-37.0702	-77.4751	315.061	-211.01	147.578	-77.2427	130.675	-67.8976	-6.27502	-114.956	268.492	-270.815	110.067	-128.651	114.005
32	3	-136.631	1.27751	3.28833	68.0477	71.8268	-90.5147	-178.017	-65.1753	133.746	83.3274	30.7375	55.7962	86.4802	-159.819	109.261	-103.786	-6.25541	-170.495	170.547	-154.017	357.434	-272.613	-36.8127	-76.6645	311.252	-207.458	143.577	-73.2267	130.333	-67.9034	-6.08504	-115.241	268.525	-270.811	110.148	-128.651	114.005
32	4	-134.49	1.32662	3.20896	70.7316	74.5716	-90.3951	-177.536	-65.6831	133.328	83.7551	30.8963	56.1369	88.2809	-161.205	109.255	-103.618	-6.54241	-167.329	178.348	-163.212	352.775	-269.781	-36.2167	-78.2953	320.448	-215.516	152.972	-83.2067	131.043	-68.6084	-11.5846	-108.53	274.95	-278.502	108.528	-128.799	114.071
32	5	-132.341	1.32663	3.22435	70.3803	73.896	-90.3951	-177.536	-65.6831	133.328	83.7551	30.8963	56.1369	88.2809	-161.205	109.255	-103.618	-6.54241	-172.922	169.892	-153.212	353.86	-267.459	-35.9429	-77.4362	315.782	-211.192	149.476	-79.3123	130.646	-68.6044	-11.609	-108.521	274.959	-278.523	108.554	-128.984	114.239
32	6	-132.341	1.32663	3.22435	70.3803	73.896	-90.3951	-177.536	-65.6831	133.328	83.7551	30.8963	56.1369	88.2809	-161.205	109.255	-103.618	-6.54241	-172.922	169.892	-153.212	353.86	-267.459	-35.9429	-77.4362	315.782	-211.192	149.476	-79.3123	130.646	-68.6044	-11.609	-108.521	274.959	-278.523	108.554	-128.984	114.239
33	1	-154.091	1.31881	3.22189	69.3546	73.0622	-90.2544	-176.191	-67.2984	133.601	83.5058	31.3924	56.1369	88.2809	-161.205	109.255	-103.618	-6.54241	-167.553	174.489	-158.924	359.221	-277.459	-36.1389	-77.4362	315.782	-211.192	149.476	-79.3123	130.646	-68.6044	-11.609	-108.521	274.959	-278.523	108.554	-128.984	114.239
33	2	-153.403	1.31398	3.22816	70.7629	73.9385	-90.2906	-176.372	-67.0801	133.638	83.4649	31.3184	56.1369	88.2809	-161.205	109.255	-103.618	-6.5424	-167.748	174.275	-158.67	359.06	-277.123	-36.1367	-79.3118	325.782	-220.503	156.401	-86.9442	131.627	-68.6044	-11.609	-108.521	274.959	-278.523	108.554	-128.984	114.239
33	3	-144.008	1.31427	3.24022	72.0954	74.8404	-90.2907	-176.372	-67.0792	133.638	83.4649	31.3183	56.1369	88.2809	-161.205	109.255	-103.618	-6.5424	-175.341	166.858	-149.272	354.134	-267.123	-35.7397	-79.7034	328.133	-222.709	156.18	-87.1938	131.956	-68.6326	-11.0432	-109.358	275.056	-278.518	108.788	-128.984	114.239
33	4	-139.987	1.32555	3.21922	71.4143	75.0723	-90.2907	-176.372	-67.0792	133.638	83.4649	31.3183	56.1369	88.2809	-161.205	109.255	-103.618	-6.5424	-174.431	169.45	-152.318	352.375	-265.883	-35.4892	-77.5048	318.133	-212.714	153.854	-84.0346	130.493	-69.0947	-14.4553	-105.53	279.717	-283.914	107.89	-128.984	114.239
33	5	-143.716	1.32571	3.21904	70.1489	74.0234	-90.2907	-176.372	-67.0792	133.638	83.4649	31.3183	56.1369	88.2809	-161.205	109.255	-103.618	-6.5424	-174.624	169.261	-152.082	352.281	-265.651	-35.4744	-75.7019	308.133	-203.43	146.508	-75.9216	129.639	-69.0946	-14.456	-105.53	279.718	-283.915	107.891	-129.099	114.344
33	6	-143.716	1.32571	3.21904	70.1489	74.0234	-90.2907	-176.372	-67.0792	133.638	83.4649	31.3183	56.1369	88.2809	-161.205	109.255	-103.618	-6.5424	-174.624	169.261	-152.082	352.281	-265.651	-35.4744	-75.7019	308.133	-203.43	146.508	-75.9216	129.639	-69.0946	-14.456	-105.53	279.718	-283.915	107.891	-129.099	114.344
34	1	-163.813	1.35224	3.17502	68.5015	72.456	-89.897	-174.063	-69.5848	133.549	83.4909	32.1836	56.1161	89.0388	-161.666	107.478	-101.566	-6.77162	-170.278	172.882	-156.645	356.271	-273.204	-35.7199	-73.965	298.399	-194.487	138.669	-67.2696	128.846	-69.0937	-14.0772	-106.369	279.226	-283.443	108.688	-129.49	114.487
34	2	-140.62	1.34681	3.21052	69.9044	73.9707	-90.3924	-176.523	-66.5595	134.041	82.9472	31.1165	56.1161	89.0388	-161.666	107.478	-101.566	-6.77162	-176.415	166.808	-149.252	351.456	-263.204	-35.4999	-75.0972	305.185	-200.638	144.831	-74.0876	129.278	-69.0937	-14.0772	-106.369	279.226	-283.443	108.688	-129.49	114.487
34	3	-95.874	1.34824	3.22492	70.3279	74.9081	-90.3982	-176.563	-66.5185	134.041	82.9464	31.1089	56.1161	89.0388	-161.666	107.478	-101.566	-6.77162	-182.713	162.022	-143.003	346.168	-253.204	-34.9745	-75.0742	305.124	-200.58	144.589	-73.8774	129.278	-69.0971	-14.0179	-106.456	279.236	-283.443	108.712	-129.49	114.487
34	4	-107.203	1.36262	3.19373	70.8122	75.5493	-90.3982	-176.563	-66.5185	134.041	82.9464	31.1089	56.1161	89.0391	-161.666	107.478	-101.566	-6.77157	-177.298	170.255	-153.003	345.772	-256.646	-34.704	-75.2729	306.407	-201.652	146.233	-75.5914	129.338	-69.5452	-16.9916	-103.37	283.781	-288.637	108.087	-129.49	114.487
34	5	-138.046	1.36051	3.19654	70.5107	74.5904	-90.3982	-176.563	-66.5185	134.041	82.9464	31.1089	56.1161	89.0391	-161.666	107.478	-101.566	-6.77157	-172.051	173.342	-157.301	351.665	-266.646	-35.1651	-75.2763	306.425	-201.669	146.243	-75.6009	129.341	-69.5452	-16.9916	-103.37	283.781	-288.637	108.087	-129.594	114.584
34	6	-138.046	1.36051	3.19654	70.5107	74.5904	-90.3982	-176.563	-66.5185	134.041	82.9464	31.1089	56.1161	89.0391	-161.666	107.478	-101.566	-6.77157	-172.051	173.342	-157.301	351.665	-266.646	-35.1651	-75.2763	306.425	-201.669	146.243	-75.6009	129.341	-69.5452	-16.9916	-103.37	283.781	-288.637	108.087	-129.594	114.584
35	1	-160.413	1.35334	3.18562	69.0374	73.0496	-90.2469	-175.283	-68.1303	134.224	82.8086	31.6161	56.1161	89.0391	-161.666	107.478	-101.566	-6.77157	-167.251	177.906	-162.958	355.232	-274.034	-35.383	-73.5334	296.425	-192.506	138.009	-66.53	128.577	-69.5452	-16.9916	-103.37	283.781	-288.637	108.087	-129.594	114.584
35	2	-137.945	1.3871	3.1646	69.7096	73.7316	-90.3154	-177.016	-66.2533	132.723	84.3084	31.1357	56.2282	90.4647	-163.346	107.777	-101.704	-6.51896	-174.058	169.462	-152.904	352.267	-265.779	-35.2103	-73.8192	298.173	-194.083	139.615	-68.2886	128.682	-69.5301	-16.5457	-104.197	282.968	-287.865	108.978	-130.144	114.762
35	3	-102.79	1.38696	3.17911	70.1314	74.6143	-90.3154	-177.016	-66.2533	132.723	84.3084	31.1357	56.2282	90.4647	-163.346	107.777	-101.704	-6.51896	-180.726	164.073	-145.922	347.172	-255.779	-34.7293	-73.7978	298.184	-194.089	139.295	-68.0273	128.688	-69.5355	-16.4665	-104.312	282.981	-287.866	109.009	-130.144	114.762
35	4	-99.8751	1.40386	3.14968	70.6759	75.5088	-90.3154	-177.016	-66.2533	132.723	84.3084	31.1357	56.2282	90.4647	-163.346	107.777	-101.704	-6.51895	-175.753	172.37	-155.922	345.619	-257.637	-34.3699	-73.939	299.167	-194.819	141.111	-69.895	128.702	-70.0044	-19.3976	-101.479	287.809	-293.342	108.535	-130.144	114.762
35	5	-78.4846	1.40736	3.15615	71.841	76.1874	-90.3154	-177.016	-66.2533	132.723	84.3084	31.1357	56.2282	90.4647	-163.346	107.777	-101.704	-6.51895	-175.753	172.37	-155.922	345.619	-257.637	-34.3699	-75.7915	309.167	-204.487	144.843	-73.5245	130.248	-70.0043	-19.3977	-101.479	287.809	-293.342	108.535	-130.88	115.478
35	6	-78.4846	1.40736	3.15615	71.841	76.1874	-90.3154	-177.016	-66.2533	132.723	84.3084	31.1357	56.2282	90.4647	-163.346	107.777	-101.704	-6.51895	-175.753	172.37	-155.922	345.619	-257.637	-34.3699	-75.7915	309.167	-204.487	144.843	-73.5245	130.248	-70.0043	-19.3977	-101.479	287.809	-293.342	108.535	-130.88	115.478
36	1	-74.2725	1.40283	3.17373	72.3954	77.0118	-90.2065	-175.92	-67.5844	133.068	83.9913	31.5379	56.2282	90.4647	-163.346	107.777	-101.704	-6.51895	-184.448	164.62	-145.922	341.392	-247.67	-33.5577	-75.7915	309.167	-204.487	144.843	-73.5245	130.248	-70.0043	-19.3977	-101.479	287.809	-293.342	108.535	-130.88	115.478
36	2	-99.6108	1.38446	3.20275	71.4531	75.7818	-90.8544	-179.06	-63.7469	133.762	83.2219	30.202	56.2282	90.4647	-163.346	107.777	-101.704	-6.51895	-177.109	170.02	-153.195	346.711	-257.67	-34.502	-76.1431	311.113	-206.276	146.361	-75.2025	130.412	-69.8971	-16.4309	-105.769	284.178	-288.878	109.716	-130.88	115.478
36	3	-106.753	1.38122	3.20139	71.0202	74.9003	-90.8544	-179.06	-63.7469	133.762	83.2219	30.202	56.2282	90.4647	-163.346	107.777	-101.704	-6.51895	-170.17	175.857	-160.671	351.497	-267.67	-35.0438	-76.0517	310.759	-205.942	145.637	-74.5402	130.392	-69.8981	-16.4148	-105.792	284.181	-288.879	109.723	-130.88	115.478
36	4	-85.6959	1.42271	3.1473	72.1611	76.6591	-90.5934	-179.642	-63.548	131.775	85.2953	30.3445	56.3408	91.9723	-165.159	108.261	-101.999	-6.19185	-166.182	184.222	-170.478	347.662	-266.036	-34.8011	-76.9443	315.966	-210.498	151.013	-80.2762	130.744	-70.2023	-18.372	-104.197	286.961	-292.263	110.355	-131.546	115.669
36	5	-88.6652	1.41858	3.16005	72.6783	76.1701	-90.5934	-179.642	-63.548	131.775	85.2953	30.3445	56.3408	91.9723	-165.159	108.261	-101.999	-6.19185	-169.476	175.331	-160.478	352.753	-269.842	-34.7598	-77.5702	319.316	-213.623	153.228	-82.7095	131.084	-70.2023	-18.372	-104.197	286.961	-292.263	110.355	-131.628	115.753
36	6	-88.6652	1.41858	3.16005	72.6783	76.1701	-90.5934	-179.642	-63.548	131.775	85.2953	30.3445	56.3408	91.9723	-165.159	108.261	-101.999	-6.19185	-169.476	175.331	-160.478	352.753	-269.842	-34.7598	-77.5702	319.316	-213.623	153.228	-82.7095	131.084	-70.2023	-18.372	-104.197	286.961	-292.263	110.355	-131.628	115.753
37	1	-107.502	1.40673	3.16169	72.0009	75.573	-90.3913	-177.752	-65.7222	132.305	84.7972	30.9804	56.3408	91.9723	-165.159	108.261	-101.999	-6.19185	-162.478	183.024	-169.786	357.082	-279.842	-34.8674	-77.5702	319.316	-213.623	153.228	-82.7095	131.084	-70.2023	-18.372	-104.197	286.961	-292.263	110.355	-131.628	115.753
37	2	-113.404	1.40495	3.1629	70.7239	74.5315	-90.4528	-178.044	-65.3675	132.375	84.7195	30.8585	56.3408	91.9723	-165.159	108.261	-101.999	-6.19185	-163.233	181.67	-168.225	357.262	-279.534	-34.8622	-75.6885	309.316	-204.284	146.741	-75.5574	130.068	-70.2023	-18.372	-104.197	286.961	-292.263	110.355	-131.628	115.753
37	3	-112.433	1.40366	3.17141	70.8121	74.3232	-90.4529	-178.045	-65.3671	132.375	84.7195	30.8584	56.3408	91.9723	-165.159	108.261	-101.999	-6.19185	-168.749	173.253	-158.225	357.541	-276.562	-34.7105	-75.5794	308.905	-203.892	145.756	-74.6723	130.051	-70.208	-18.2927	-104.312	286.976	-292.266	110.386	-131.628	115.753
37	4	-103.193	1.41183	3.15931	71.6363	75.2743	-90.4529	-178.045	-65.3671	132.375	84.7195	30.8584	56.3408	91.9723	-165.159	108.261	-101.999	-6.19185	-163.567	181.596	-168.225	355.771	-278.08	-34.5715	-75.9566	311.208	-205.882	148.299	-77.3681	130.178	-70.4434	-20.1121	-102.548	289.849	-295.559	110.145	-131.628	115.753
37	5	-97.5619	1.40944	3.16438	72.9126	76.2305	-90.4529	-178.045	-65.3671	132.375	84.7195	30.8584	56.3408	91.9723	-165.159	108.261	-101.999	-6.19185	-163.567	181.596	-168.225	355.771	-278.08	-34.5715	-77.8531	321.208	-215.32	154.057	-83.5781	131.385	-70.4434	-20.1121	-102.548	289.849	-295.559	110.145	-131.865	116.006
37	6	-97.5619	1.40944	3.16438	72.9126	76.2305	-90.4529	-178.045	-65.3671	132.375	84.7195	30.8584	56.3408	91.9723	-165.159	108.261	-101.999	-6.19185	-163.567	181.596	-168.225	355.771	-278.08	-34.5715	-77.8531	321.208	-215.32	154.057	-83.5781	131.385	-70.4434	-20.1121	-102.548	289.849	-295.559	110.145	-131.865	116.006
38	1	-101.776	1.40116	3.16475	74.236	76.4916	-90.3676	-177.244	-66.2977	132.612	84.4929	31.1383	56.3408	91.9723	-165.159	108.261	-101.999	-6.19185	-162.613	183.306	-170.167	355.855	-278.919	-34.5318	-79.7437	331.208	-224.684	160.285	-90.4377	132.429	-70.4434	-20.1121	-102.548	289.849	-295.559	110.145	-131.865	116.006
38	2	-99.097	1.39881	3.1797	73.6941	76.0986	-90.5748	-178.232	-65.0931	132.846	84.2339	30.7222	56.3408	91.9723	-165.159	108.261	-101.999	-6.19185	-167.352	174.621	-160.167	357.32	-277.402	-34.4935	-79.0568	327.784	-221.436	158.626	-88.5816	132	-70.4434	-20.1121	-102.548	289.849	-295.559	110.145	-131.865	116.006
38	3	-88.1463	1.39725	3.19404	74.6139	76.9026	-90.5748	-178.232	-65.0931	132.846	84.2339	30.7222	56.3408	91.9723	-165.159	108.261	-101.999	-6.19185	-175.053	167.2	-150.762	352.631	-267.402	-34.1569	-79.3052	329.209	-222.758	158.362	-88.6342	132.206	-70.4749	-19.7015	-103.143	289.93	-295.576	110.306	-131.865	116.006
38	4	-87.3496	1.45721	3.10705	74.1177	76.7592	-90.4643	-177.5	-65.8461	132.404	84.674	30.9043	57.1208	93.0955	-165.179	110.265	-103.934	-7.13991	-167.864	175.164	-160.672	355.049	-274.978	-34.3208	-78.4164	325.186	-218.76	157.427	-87.3791	131.59	-70.7338	-21.4242	-101.79	292.79	-298.962	110.602	-132.148	116.153
38	5	-80.9802	1.45385	3.12626	74.4328	76.9549	-90.4643	-177.5	-65.8461	132.404	84.674	30.9043	57.1208	93.0955	-165.179	110.265	-103.934	-7.13991	-174.548	166.915	-150.672	354.027	-269.469	-34.0364	-78.305	324.526	-218.16	156.862	-86.7456	131.558	-70.7338	-21.4242	-101.79	292.79	-298.962	110.602	-132.241	116.254
38	6	-80.9802	1.45385	3.12626	74.4328	76.9549	-90.4643	-177.5	-65.8461	132.404	84.674	30.9043	57.1208	93.0955	-165.179	110.265	-103.934	-7.13991	-174.548	166.915	-150.672	354.027	-269.469	-34.0364	-78.305	324.526	-218.16	156.862	-86.7456	131.558	-70.7338	-21.4242	-101.79	292.79	-298.962	110.602	-132.241	116.254
39	1	-94.3072	1.44267	3.12149	75.0861	76.5836	-90.3249	-176.279	-67.2955	132.803	84.2971	31.3575	57.1208	93.0955	-165.179	110.265	-103.934	-7.13991	-170.424	170.139	-154.771	357.999	-276.915	-34.2097	-80.2046	334.526	-227.573	162.646	-93.1037	132.648	-70.7338	-21.4242	-101.79	292.79	-298.962	110.602	-132.241	116.254
39	2	-92.763	1.43865	3.1326	73.7937	76.3112	-90.5453	-177.338	-65.9996	133.059	84.0154	30.9036	57.1208	93.0955	-165.179	110.265	-103.934	-7.13991	-170.903	169.735	-154.267	357.544	-276.042	-34.1969	-78.1741	324.526	-218.049	158.279	-88.1729	131.33	-70.7338	-21.4242	-101.79	292.79	-298.962	110.602	-132.241	116.254
39	3	-81.9058	1.4375	3.14347	74.774	77.2424	-90.5516	-177.38	-65.9561	133.06	84.0144	30.8954	57.1208	93.0955	-165.179	110.265	-103.934	-7.13991	-177.299	164.725	-147.703	352.167	-266.042	-33.8355	-78.4793	326.296	-219.687	158.23	-88.4713	131.563	-70.7428	-21.3134	-101.95	292.811	-298.967	110.644	-132.241	116.254
39	4	-56.6467	1.45949	3.14805	73.5493	76.1251	-90.7377	-174.341	-66.8588	134.502	81.1671	31.3974	56.9552	94.4165	-167.708	110.153	-103.724	-6.54085	-167.213	172.223	-157.767	361.929	-280.935	-34.4614	-78.169	324.84	-218.238	157.895	-88.0196	131.351	-70.8379	-22.4418	-100.628	294.243	-300.547	110.131	-131.989	116.138
39	5	-36.0262	1.47361	3.14448	73.6976	76.1593	-90.8549	-175.756	-65.6325	133.992	81.804	31.1382	57.062	95.9127	-169.778	110.535	-104.056	-5.99716	-174.258	163.8	-147.515	360.575	-274.769	-34.1857	-77.9574	323.646	-217.142	156.984	-86.9907	131.269	-70.7639	-21.5575	-101.619	291.246	-297.909	111.814	-133.772	116.782
39	6	-36.0262	1.47361	3.14448	73.6976	76.1593	-90.8549	-175.756	-65.6325	133.992	81.804	31.1382	57.062	95.9127	-169.778	110.535	-104.056	-5.99716	-174.258	163.8	-147.515	360.575	-274.769	-34.1857	-77.9574	323.646	-217.142	156.984	-86.9907	131.269	-70.7639	-21.5575	-101.619	291.246	-297.909	111.814	-133.772	116.782
40	1	-72.9628	1.45601	3.13915	72.6558	75.3462	-90.4444	-173.908	-68.6834	134.397	81.9468	31.9651	57.062	95.9127	-169.778	110.535	-104.056	-5.99716	-170.648	166.832	-151.151	366.023	-284.769	-33.9793	-77.9574	323.646	-217.142	156.984	-86.9907	131.269	-70.7639	-21.5575	-101.619	291.246	-297.909	111.814	-133.772	116.782
40	2	-74.787	1.4532	3.14277	71.3554	74.7089	-90.5324	-174.317	-68.1656	134.498	81.8314	31.78	57.062	95.9127	-169.778	110.535	-104.056	-5.99716	-170.706	166.783	-151.094	365.931	-284.612	-33.9816	-76.0556	313.646	-207.741	151.075	-80.4656	130.186	-70.7639	-21.5575	-101.619	291.246	-297.909	111.814	-133.772	116.782
40	3	-69.8741	1.45461	3.14408	71.9762	75.1313	-90.5327	-174.319	-68.1637	134.498	81.8314	31.7796	57.062	95.9127	-169.778	110.535	-104.056	-5.99716	-176.115	163.041	-145.982	359.65	-274.612	-33.7177	-75.3597	310.073	-204.395	147.141	-76.5613	129.913	-70.916	-19.803	-104.129	291.588	-297.995	112.479	-133.772	116.782
40	4	-59.89	1.4683	3.11776	72.6266	75.9047	-90.5327	-174.319	-68.1637	134.498	81.8314	31.7796	57.062	95.9127	-169.778	110.535	-104.056	-5.99716	-170.206	171.234	-155.982	359.476	-278.584	-33.5385	-75.7294	312.34	-206.377	149.5	-79.0733	130.04	-71.258	-22.3033	-101.859	295.738	-302.751	112.297	-133.772	116.782
40	5	-53.0607	1.46538	3.14136	73.4246	76.3543	-90.5327	-174.319	-68.1637	134.498	81.8314	31.7796	57.062	95.9127	-169.778	110.535	-104.056	-5.99716	-177.191	163.032	-145.982	357.883	-272.181	-33.2271	-75.9971	313.769	-207.729	150.342	-79.9891	130.207	-71.258	-22.3033	-101.859	295.738	-302.751	112.297	-133.887	116.937
40	6	-53.0607	1.46538	3.14136	73.4246	76.3543	-90.5327	-174.319	-68.1637	134.498	81.8314	31.7796	57.062	95.9127	-169.778	110.535	-104.056	-5.99716	-177.191	163.032	-145.982	357.883	-272.181	-33.2271	-75.9971	313.769	-207.729	150.342	-79.9891	130.207	-71.258	-22.3033	-101.859	295.738	-302.751	112.297	-133.887	116.937
41	1	-69.8536	1.45419	3.13734	72.3386	75.5121	-90.2614	-173.064	-70.1624	134.705	81.9147	32.3676	57.062	95.9127	-169.778	110.535	-104.056	-5.99716	-172.92	166.295	-150.04	363.426	-282.181	-33.2562	-75.9971	313.769	-207.729	150.342	-79.9891	130.207	-71.258	-22.3033	-101.859	295.738	-302.751	112.297	-133.887	116.937
41	2	-47.8025	1.48262	3.11342	73.7555	76.299	-89.9566	-172.334	-70.846	133.608	82.9278	32.6857	57.1447	97.4766	-171.558	110.402	-103.701	-5.78442	-173.416	165.909	-149.562	362.869	-281.166	-33.2409	-77.7736	323.64	-216.872	157.434	-87.7986	131.076	-71.2499	-21.8612	-102.71	294.855	-301.938	113.202	-134.392	117.145
41	3	-39.9926	1.48239	3.11835	75.0941	77.3049	-89.9566	-172.334	-70.846	133.608	82.9278	32.6857	57.1447	97.4766	-171.558	110.402	-103.701	-5.78442	-178.973	162.098	-144.399	356.79	-271.166	-32.9023	-78.1355	325.726	-218.8	157.491	-88.246	131.342	-71.3692	-20.5165	-104.623	295.118	-302.014	113.705	-134.392	117.145
41	4	-29.7989	1.49572	3.09284	74.5826	77.3879	-89.9566	-172.334	-70.846	133.608	82.9278	32.6857	57.1447	97.4766	-171.558	110.402	-103.701	-5.78442	-172.287	170.218	-154.399	358.312	-277.502	-32.9217	-77.1385	321.029	-214.173	156.049	-86.4471	130.678	-71.7304	-23.0339	-102.436	299.416	-306.947	113.61	-134.392	117.145
41	5	-27.5303	1.49521	3.10962	73.8941	76.8205	-89.9566	-172.334	-70.846	133.608	82.9278	32.6857	57.1447	97.4766	-171.558	110.402	-103.701	-5.78442	-177.971	163.781	-146.52	356.671	-271.901	-32.6354	-75.4036	311.029	-205.04	148.207	-77.7548	130.025	-71.7304	-23.0339	-102.436	299.416	-306.947	113.61	-134.606	117.474
41	6	-27.5303	1.49521	3.10962	73.8941	76.8205	-89.9566	-172.334	-70.846	133.608	82.9278	32.6857	57.1447	97.4766	-171.558	110.402	-103.701	-5.78442	-177.971	163.781	-146.52	356.671	-271.901	-32.6354	-75.4036	311.029	-205.04	148.207	-77.7548	130.025	-71.7304	-23.0339	-102.436	299.416	-306.947	113.61	-134.606	117.474
42	1	-44.5102	1.48912	3.10282	72.5889	75.7408	-89.9029	-171.932	-71.6109	133.958	82.7188	32.8984	57.1447	97.4766	-171.558	110.402	-103.701	-5.78442	-177.458	164.249	-147.07	357.553	-273.459	-32.5945	-73.6436	301.029	-195.81	140.861	-69.5712	129.195	-71.7304	-23.0339	-102.436	299.416	-306.947	113.61	-134.606	117.474
42	2	-4.20542	1.51272	3.10751	74.4098	77.4651	-89.7962	-172.304	-70.7691	133.428	83.0978	32.7119	57.1371	98.7264	-172.984	109.641	-102.713	-5.59234	-181.14	161.621	-143.711	353.488	-266.156	-32.4111	-75.3506	311.114	-204.966	149.585	-79.2176	129.846	-71.7166	-22.6444	-103.229	298.578	-306.178	114.461	-135.06	117.668
42	3	39.8422	1.51309	3.11993	74.7635	78.4077	-89.7962	-172.304	-70.7691	133.428	83.0978	32.7119	57.1371	98.7264	-172.984	109.641	-102.713	-5.59234	-186.784	157.919	-138.779	347.851	-256.156	-31.9201	-75.3221	310.982	-204.84	149.358	-79.0069	129.839	-71.7325	-22.471	-103.474	298.613	-306.19	114.525	-135.06	117.668
42	4	53.3842	1.5132	3.12122	76.3623	79.323	-89.7962	-172.304	-70.7691	133.428	83.0978	32.7119	57.1371	98.7264	-172.984	109.641	-102.713	-5.59234	-186.784	157.919	-138.779	347.851	-256.156	-31.9201	-76.8746	320.568	-213.326	158.714	-89.0069	130.39	-71.9472	-23.803	-102.411	301.129	-309.068	114.549	-135.06	117.668
42	5	51.4701	1.51546	3.12124	75.1311	78.7941	-89.7962	-172.304	-70.7691	133.428	83.0978	32.7119	57.1371	98.7264	-172.984	109.641	-102.713	-5.59234	-186.784	157.919	-138.779	347.851	-256.156	-31.9201	-75.2321	310.568	-204.27	150.289	-79.7346	129.889	-71.9472	-23.803	-102.411	301.129	-309.068	114.549	-135.237	117.966
42	6	51.4701	1.51546	3.12124	75.1311	78.7941	-89.7962	-172.304	-70.7691	133.428	83.0978	32.7119	57.1371	98.7264	-172.984	109.641	-102.713	-5.59234	-186.784	157.919	-138.779	347.851	-256.156	-31.9201	-75.2321	310.568	-204.27	150.289	-79.7346	129.889	-71.9472	-23.803	-102.411	301.129	-309.068	114.549	-135.237	117.966
43	1	-2.23371	1.50453	3.13103	75.6698	79.8342	-89.7571	-171.331	-72.726	134.414	82.477	33.2276	57.1363	98.7401	-173.004	109.64	-102.711	-5.58759	-194.585	153	-132.019	342.447	-246.156	-30.6962	-75.2321	310.568	-204.27	150.289	-79.7346	129.889	-71.9472	-23.803	-102.411	301.129	-309.068	114.549	-135.237	117.966
43	2	-45.1375	1.49621	3.15539	74.412	78.1981	-89.9126	-175.232	-68.175	133.555	83.2493	32.0695	57.0782	99.7417	-174.429	109.405	-102.388	-5.219	-188.25	157.027	-137.518	348.626	-256.372	-31.7215	-75.7604	313.624	-207.09	152.59	-82.2589	130.13	-71.6792	-19.2758	-108.648	293.938	-300.769	116.832	-135.861	118.148
43	3	-54.2062	1.49231	3.15047	73.837	77.0608	-89.9126	-175.232	-68.175	133.555	83.2493	32.0695	57.0782	99.7417	-174.429	109.405	-102.388	-5.219	-182.879	160.493	-142.077	354.274	-266.372	-32.2885	-75.5045	312.25	-205.802	151.217	-80.8734	130.026	-71.7244	-18.7183	-109.431	294.047	-300.805	117.034	-135.861	118.148
43	4	-52.5627	1.49726	3.13183	73.6722	77.0649	-89.9126	-175.232	-68.175	133.555	83.2493	32.0695	57.0862	99.8257	-174.534	109.462	-102.439	-5.20047	-175.091	168.499	-152.077	358.172	-276.004	-32.6052	-75.9761	315.082	-208.362	153.657	-83.5031	130.219	-71.9519	-20.706	-107.459	296.896	-304.165	116.823	-135.861	118.148
43	5	-50.2685	1.49188	3.13799	75.0611	77.3414	-89.9126	-175.232	-68.175	133.555	83.2493	32.0695	57.0862	99.8257	-174.534	109.462	-102.439	-5.20047	-175.893	167.621	-150.999	357.892	-275.158	-32.5608	-77.7675	325.082	-217.704	160.351	-90.8326	131.169	-71.9519	-20.706	-107.459	296.896	-304.165	116.823	-135.897	118.21
43	6	-50.2685	1.49188	3.13799	75.0611	77.3414	-89.9126	-175.232	-68.175	133.555	83.2493	32.0695	57.0862	99.8257	-174.534	109.462	-102.439	-5.20047	-175.893	167.621	-150.999	357.892	-275.158	-32.5608	-77.7675	325.082	-217.704	160.351	-90.8326	131.169	-71.9519	-20.706	-107.459	296.896	-304.165	116.823	-135.897	118.21
44	1	-74.1482	1.47624	3.13159	73.9966	76.4738	-89.7902	-172.685	-71.4218	134.32	82.6676	32.8965	57.0862	99.8261	-174.534	109.462	-102.439	-5.20034	-172.779	169.404	-153.22	364.002	-285.158	-32.3664	-77.7675	325.082	-217.704	160.351	-90.8326	131.169	-71.9519	-20.706	-107.459	296.896	-304.165	116.823	-135.897	118.21
44	2	-86.3678	1.4566	3.16136	71.9243	75.8052	-90.119	-174.221	-69.4344	134.71	82.2347	32.149	57.0854	99.8331	-174.546	109.462	-102.438	-5.19737	-172.888	169.307	-153.104	363.86	-284.905	-32.3679	-75.8942	315.082	-208.28	154.558	-84.4518	130.084	-71.8511	-17.3261	-112.076	292.978	-299.375	117.971	-135.897	118.21
44	3	-97.477	1.459	3.13918	70.8506	74.4913	-90.6367	-176.395	-67.2819	136.665	80.391	31.7463	57.0396	97.4639	-171.829	108.405	-101.587	-5.45522	-176.013	166.77	-149.773	360.845	-279.744	-32.2175	-73.7729	306.164	-199.316	145.754	-75.1831	129.044	-71.4964	-19.5614	-109.084	290.409	-296.058	116.302	-135.13	117.442
44	4	-88.6039	1.47141	3.11567	71.5115	75.2329	-90.6367	-176.395	-67.2819	136.665	80.391	31.7463	57.0396	97.4639	-171.829	108.405	-101.587	-5.45522	-170.496	175.042	-159.773	359.476	-281.941	-32.145	-73.9156	307.09	-200.115	146.8	-76.2966	129.078	-71.7828	-22.0822	-106.386	293.976	-300.306	115.905	-135.13	117.442
44	5	-86.4426	1.46877	3.13497	71.7785	75.2356	-90.6367	-176.395	-67.2819	136.665	80.391	31.7463	57.0396	97.4639	-171.829	108.405	-101.587	-5.45522	-176.487	166.661	-149.773	359.767	-278.386	-31.8888	-73.9198	307.112	-200.137	146.81	-76.3073	129.081	-71.7785	-22.0996	-106.388	293.984	-300.327	115.929	-135.214	117.566
44	6	-86.4426	1.46877	3.13497	71.7785	75.2356	-90.6367	-176.395	-67.2819	136.665	80.391	31.7463	57.0396	97.4639	-171.829	108.405	-101.587	-5.45522	-176.487	166.661	-149.773	359.767	-278.386	-31.8888	-73.9198	307.112	-200.137	146.81	-76.3073	129.081	-71.7785	-22.0996	-106.388	293.984	-300.327	115.929	-135.214	117.566
45	1	-98.4555	1.4569	3.13081	70.7386	74.3601	-89.7683	-170.9	-73.6821	135.234	81.8969	33.4507	57.0396	97.4639	-171.829	108.405	-101.586	-5.45519	-174.349	167.031	-150.115	366.134	-288.386	-31.7386	-73.9198	307.112	-200.137	146.81	-76.3073	129.081	-71.7785	-22.0996	-106.388	293.984	-300.327	115.929	-135.214	117.566
45	2	-89.1181	1.44811	3.15274	72.5856	75.8883	-90.1187	-172.643	-71.4224	135.61	81.4844	32.591	57.0311	97.5311	-171.937	108.397	-101.58	-5.42653	-176.5	165.168	-147.915	362.794	-282.634	-31.8041	-75.6187	317.112	-209.296	154.698	-85.0089	129.784	-71.7785	-22.0996	-106.388	293.984	-300.327	115.929	-135.214	117.566
45	3	-80.4004	1.44954	3.15753	73.5842	76.8368	-90.1187	-172.643	-71.4224	135.61	81.4844	32.591	57.0311	97.5311	-171.937	108.397	-101.58	-5.42653	-182.052	161.334	-142.753	356.685	-272.634	-31.4342	-75.6331	317.168	-209.351	154.75	-85.0619	129.792	-72.0544	-18.3307	-111.683	294.643	-300.482	117.288	-135.214	117.566
45	4	-94.1645	1.44741	3.13271	71.9613	75.1904	-90.6283	-174.409	-69.7175	137.357	79.8774	32.1901	57.0719	95.7821	-169.83	108.11	-101.466	-5.70527	-181.977	161.54	-142.992	356.491	-272.468	-31.4277	-73.4207	307.604	-199.74	146.739	-76.2193	128.632	-71.709	-21.6517	-107.241	291.675	-296.862	115.077	-134.422	116.846
45	5	2.65243	1.48767	3.14486	73.2355	76.2496	-90.6283	-174.409	-69.7175	137.357	79.8774	32.1901	57.0719	95.7821	-169.83	108.11	-101.466	-5.70527	-181.977	161.54	-142.992	356.491	-272.468	-31.4277	-73.5382	308.216	-200.329	146.999	-76.4995	128.724	-70.0373	-28.8113	-107.174	294.981	-305.139	125.077	-139.545	123.388
45	6	2.65243	1.48767	3.14486	73.2355	76.2496	-90.6283	-174.409	-69.7175	137.357	79.8774	32.1901	57.0719	95.7821	-169.83	108.11	-101.466	-5.70527	-181.977	161.54	-142.992	356.491	-272.468	-31.4277	-73.5382	308.216	-200.329	146.999	-76.4995	128.724	-70.0373	-28.8113	-107.174	294.981	-305.139	125.077	-139.545	123.388
46	1	-71.0505	1.48763	3.13424	71.6389	74.9093	-90.179	-172.447	-71.9801	136.278	80.9065	32.9021	57.0716	95.783	-169.832	108.11	-101.466	-5.70461	-179.896	162.839	-144.628	359.16	-277.075	-31.5862	-71.8266	298.216	-191.224	139.186	-67.8396	128.008	-70.0373	-28.8113	-107.174	294.981	-305.139	125.077	-139.545	123.388
46	2	-51.3474	1.48297	3.16037	73.1597	76.301	-90.5201	-174.171	-69.7806	136.637	80.5125	32.0853	57.0675	95.8132	-169.88	108.106	-101.463	-5.69171	-184.6	159.437	-140.35	353.496	-267.075	-31.3641	-72.6299	303.117	-195.639	143.52	-72.6528	128.269	-70.0373	-28.8113	-107.174	294.981	-305.139	125.077	-139.545	123.388
46	3	-8.62612	1.48495	3.17246	73.5303	77.2904	-90.5201	-174.171	-69.7806	136.637	80.5125	32.0853	57.0675	95.8132	-169.88	108.106	-101.463	-5.69171	-190.131	155.845	-135.592	347.761	-257.075	-30.8168	-72.6161	303.083	-195.601	143.345	-72.5035	128.27	-70.0683	-28.5058	-107.574	295.033	-305.165	125.167	-139.545	123.388
46	4	59.131	1.54085	3.09757	74.9879	79.1288	-90.2516	-172.694	-71.1565	135.619	81.4607	32.4489	57.3036	98.0216	-172.243	108.774	-102.024	-5.68002	-185.299	164.501	-145.861	345.263	-257.581	-30.6303	-73.2336	307.19	-199.133	148.078	-77.5425	128.378	-71.0429	-31.9983	-103.963	301.902	-313.739	124.843	-139.621	123.577
46	5	72.7579	1.53854	3.10281	76.179	79.9017	-90.2516	-172.694	-71.1565	135.619	81.4607	32.4489	57.3036	98.0216	-172.243	108.774	-102.024	-5.68002	-185.299	164.501	-145.861	345.263	-257.581	-30.6303	-75.0677	317.19	-208.997	152.324	-82.1904	129.866	-71.0429	-31.9983	-103.963	301.902	-313.739	124.843	-139.769	124.107
46	6	72.7579	1.53854	3.10281	76.179	79.9017	-90.2516	-172.694	-71.1565	135.619	81.4607	32.4489	57.3036	98.0216	-172.243	108.774	-102.024	-5.68002	-185.299	164.501	-145.861	345.263	-257.581	-30.6303	-75.0677	317.19	-208.997	152.324	-82.1904	129.866	-71.0429	-31.9983	-103.963	301.902	-313.739	124.843	-139.769	124.107
47	1	70.3266	1.53943	3.11548	76.7062	80.8655	-90.0384	-171.807	-72.395	135.432	81.6676	32.921	57.3015	98.0433	-172.277	108.771	-102.021	-5.67167	-192.644	159.234	-138.826	340.188	-247.581	-29.7412	-75.0677	317.19	-208.997	152.324	-82.1904	129.866	-71.0429	-31.9983	-103.963	301.902	-313.739	124.843	-139.769	124.107
47	2	62.7601	1.53209	3.11981	77.8677	81.0757	-90.1037	-172.127	-71.9843	135.506	81.587	32.7664	57.3013	98.0445	-172.279	108.77	-102.021	-5.67119	-191.412	160.095	-139.979	341.206	-249.377	-29.9315	-76.8746	327.19	-218.273	159.068	-89.6747	130.765	-71.0429	-31.9983	-103.963	301.902	-313.739	124.843	-139.769	124.107
47	3	37.7684	1.52877	3.11233	77.5315	80.2186	-90.1037	-172.127	-71.9843	135.506	81.587	32.7664	57.3013	98.0445	-172.279	108.77	-102.021	-5.67119	-185.686	164.282	-145.327	346.513	-259.377	-30.5939	-77.1259	328.616	-219.579	159.022	-89.9136	130.952	-71.2235	-30.4162	-106.015	302.182	-313.903	125.292	-139.769	124.107
47	4	92.1777	1.54625	3.08752	77.0631	81.04	-90.1037	-172.127	-71.9843	135.506	81.587	32.7664	57.3013	98.0445	-172.279	108.77	-102.021	-5.67119	-184.374	168.166	-149.825	343.354	-256.727	-30.3975	-75.0632	318.616	-209.849	155.809	-85.9588	129.581	-71.8264	-33.0165	-103.54	307.575	-320.341	125.161	-139.769	124.107
47	5	85.4977	1.54645	3.08679	75.8863	80.2404	-90.1037	-172.127	-71.9843	135.506	81.587	32.7664	57.3013	98.0445	-172.279	108.77	-102.021	-5.67119	-184.374	168.166	-149.825	343.354	-256.727	-30.3975	-73.3249	308.616	-200.666	148.593	-77.9971	128.825	-71.8264	-33.0165	-103.54	307.575	-320.341	125.161	-139.787	124.195
47	6	85.4977	1.54645	3.08679	75.8863	80.2404	-90.1037	-172.127	-71.9843	135.506	81.587	32.7664	57.3013	98.0445	-172.279	108.77	-102.021	-5.67119	-184.374	168.166	-149.825	343.354	-256.727	-30.3975	-73.3249	308.616	-200.666	148.593	-77.9971	128.825	-71.8264	-33.0165	-103.54	307.575	-320.341	125.161	-139.787	124.195
48	1	126.381	1.58333	3.08077	76.5037	81.1702	-89.0884	-170.916	-73.5285	134.166	82.7183	34.1748	57.2714	98.3505	-172.687	108.43	-101.615	-5.55807	-192.274	161.797	-141.513	338.724	-246.875	-29.4862	-73.333	308.663	-200.709	148.628	-78.0348	128.829	-71.8055	-32.8749	-103.768	307.27	-320.049	125.274	-139.817	124.259
48	2	97.8459	1.57689	3.08565	76.1993	80.3296	-89.2935	-171.914	-72.2343	134.39	82.4797	33.6689	57.1526	99.3089	-174.219	108.33	-101.532	-5.1483	-185.085	167.089	-148.529	344.236	-256.875	-30.582	-73.4544	309.382	-201.368	149.181	-78.6451	128.88	-71.8055	-32.8749	-103.768	307.27	-320.049	125.274	-139.817	124.259
48	3	91.0024	1.57282	3.08267	75.7159	79.433	-89.2935	-171.914	-72.2343	134.39	82.4797	33.6689	57.1526	99.3089	-174.219	108.33	-101.532	-5.1483	-178.469	172.442	-155.355	349.173	-266.875	-31.2356	-73.3773	309.034	-201.029	148.464	-77.9951	128.867	-71.8812	-32.2516	-104.573	307.383	-320.121	125.45	-139.817	124.259
48	4	148.548	1.59035	3.05994	75.8603	79.8541	-89.2935	-171.914	-72.2343	134.39	82.4797	33.6689	57.4298	101.3	-176.674	110.24	-103.252	-4.71836	-172.786	180.773	-165.355	348.09	-269.342	-31.4078	-73.7448	311.354	-203.07	150.811	-80.5205	128.974	-72.4624	-34.0392	-103.129	312.143	-325.759	125.569	-139.817	124.259
48	5	148.487	1.58577	3.07358	76.0503	79.463	-89.2935	-171.914	-72.2343	134.39	82.4797	33.6689	57.4298	101.3	-176.674	110.24	-103.252	-4.71836	-177.333	172.151	-155.355	350.742	-269.514	-31.2542	-73.7469	311.366	-203.082	150.817	-80.5272	128.976	-72.4624	-34.0392	-103.129	312.143	-325.759	125.569	-139.825	124.323
48	6	148.487	1.58577	3.07358	76.0503	79.463	-89.2935	-171.914	-72.2343	134.39	82.4797	33.6689	57.4298	101.3	-176.674	110.24	-103.252	-4.71836	-177.333	172.151	-155.355	350.742	-269.514	-31.2542	-73.7469	311.366	-203.082	150.817	-80.5272	128.976	-72.4624	-34.0392	-103.129	312.143	-325.759	125.569	-139.825	124.323
49	1	130.828	1.57908	3.06454	75.0303	78.5996	-89.496	-171.227	-73.2156	134.746	82.2378	33.6687	57.4298	101.301	-176.674	110.24	-103.252	-4.71833	-178.975	170.323	-153.108	350.322	-268.023	-31.1212	-72.064	301.366	-193.971	143.033	-71.8402	128.363	-72.4624	-34.0392	-103.129	312.143	-325.759	125.569	-139.825	124.323
49	2	142.623	1.57687	3.08255	75.5308	79.5052	-89.561	-171.539	-72.8071	134.821	82.1557	33.5113	57.4298	101.301	-176.674	110.24	-103.252	-4.71817	-185.772	164.504	-145.74	345.478	-258.023	-30.6078	-72.1922	302.152	-194.684	143.698	-72.5749	128.407	-72.4624	-34.0392	-103.129	312.143	-325.759	125.569	-139.825	124.323
49	3	137.872	1.57387	3.07894	75.0998	78.5812	-89.561	-171.539	-72.8071	134.821	82.1557	33.5113	57.4298	101.301	-176.674	110.24	-103.252	-4.71817	-179.555	169.182	-151.757	350.626	-268.023	-31.2339	-72.1559	302.081	-194.599	143.141	-72.1104	128.414	-72.5234	-33.5622	-103.745	312.237	-325.825	125.703	-139.825	124.323
49	4	190.698	1.63165	3.0131	75.3249	78.9478	-89.3331	-172.982	-71.931	131.98	85.1682	33.5458	57.598	102.869	-178.661	110.899	-103.783	-4.30231	-173.123	177.151	-161.489	351.349	-273.048	-31.5085	-72.6979	305.748	-197.694	147.768	-77.0462	128.474	-73.0197	-34.7107	-103.178	315.928	-330.441	126.122	-139.894	124.584
49	5	206.126	1.62823	3.01833	76.4985	79.6755	-89.3331	-172.982	-71.931	131.98	85.1682	33.5458	57.598	102.869	-178.661	110.899	-103.783	-4.30231	-173.123	177.151	-161.489	351.349	-273.048	-31.5085	-74.454	315.675	-207.694	151.488	-81.1264	129.993	-73.0197	-34.7107	-103.178	315.928	-330.441	126.122	-139.938	125.191
49	6	206.126	1.62823	3.01833	76.4985	79.6755	-89.3331	-172.982	-71.931	131.98	85.1682	33.5458	57.598	102.869	-178.661	110.899	-103.783	-4.30231	-173.123	177.151	-161.489	351.349	-273.048	-31.5085	-74.454	315.675	-207.694	151.488	-81.1264	129.993	-73.0197	-34.7107	-103.178	315.928	-330.441	126.122	-139.938	125.191
50	1	160.729	1.61568	3.03387	76.8296	80.0386	-89.4581	-172.179	-72.6908	132.98	84.1574	33.5816	57.5981	102.875	-178.669	110.899	-103.783	-4.30046	-180.399	168.986	-151.489	349.113	-265.952	-30.9644	-74.454	315.675	-207.694	151.488	-81.1264	129.993	-73.0197	-34.7107	-103.178	315.928	-330.441	126.122	-139.938	125.191
50	2	166.674	1.60619	3.04236	78.0921	80.5485	-89.4802	-172.283	-72.5538	133.007	84.1281	33.5284	57.5758	103.123	-179.058	110.883	-103.768	-4.19703	-180.399	168.986	-151.489	349.113	-265.952	-30.9644	-76.2467	325.675	-216.95	158.414	-88.8029	130.862	-73.0197	-34.7107	-103.178	315.928	-330.441	126.122	-139.938	125.191
50	3	204.499	1.55095	3.06981	78.7668	82.1851	-89.3836	-176.855	-75.5194	133.375	89.2549	32.3727	58.0363	106.692	-184.44	112.252	-105.097	-2.48202	-190.52	159.094	-141.219	339.586	-254.948	-29.3921	-76.0543	324.734	-216.074	157.849	-88.1726	130.75	-72.4595	-34.5257	-101.672	310.777	-324.043	124.762	-140.039	124.219
50	4	211.421	1.55578	3.0652	77.5423	81.798	-89.3836	-176.855	-75.5194	133.375	89.2549	32.3727	58.0363	106.692	-184.44	112.252	-105.097	-2.48202	-190.52	159.094	-141.219	339.586	-254.948	-29.3921	-74.06	314.734	-206.436	153.813	-83.4186	129.467	-72.7489	-35.2151	-101.259	313.173	-326.857	124.927	-140.039	124.219
50	5	216.404	1.54956	3.0694	78.7739	82.0092	-89.3836	-176.855	-75.5194	133.375	89.2549	32.3727	58.0363	106.692	-184.44	112.252	-105.097	-2.48202	-190.52	159.094	-141.219	339.586	-254.948	-29.3921	-75.8347	324.734	-215.861	160.085	-90.3259	130.467	-72.7489	-35.2151	-101.259	313.173	-326.857	124.927	-140.053	124.334
50	6	216.404	1.54956	3.0694	78.7739	82.0092	-89.3836	-176.855	-75.5194	133.375	89.2549	32.3727	58.0363	106.692	-184.44	112.252	-105.097	-2.48202	-190.52	159.094	-141.219	339.586	-254.948	-29.3921	-75.8347	324.734	-215.861	160.085	-90.3259	130.467	-72.7489	-35.2151	-101.259	313.173	-326.857	124.927	-140.053	124.334
51	1	135.603	1.5485	3.07161	77.2386	81.4065	-89.443	-175.613	-75.1081	133.759	87.7049	32.5162	58.0115	103.592	-179.607	111.724	-104.788	-3.67598	-190.71	158.913	-140.881	339.886	-254.634	-29.4374	-73.731	314.734	-206.675	152.148	-81.9106	129.313	-72.7489	-35.2151	-101.259	313.173	-326.857	124.927	-140.053	124.334
51	2	139.856	1.53916	3.07796	78.5221	81.5513	-89.443	-175.613	-75.1079	133.759	87.7049	32.5161	57.8257	105.857	-183.144	111.602	-104.658	-2.72026	-187.655	160.881	-143.526	342.273	-258.954	-29.8736	-75.4929	324.734	-215.932	159.17	-89.6628	130.148	-72.7489	-35.2151	-101.259	313.173	-326.857	124.927	-140.053	124.334
51	3	136.589	1.53921	3.0669	78.2443	80.7522	-89.443	-175.613	-75.1079	133.759	87.7049	32.5161	57.8257	105.857	-183.144	111.602	-104.658	-2.72026	-181.778	164.821	-148.58	347.27	-268.954	-30.4038	-75.8233	326.608	-217.642	159.311	-90.1461	130.377	-72.9697	-33.5065	-103.469	313.511	-327.09	125.412	-140.053	124.334
51	4	166.369	1.58459	3.04731	77.0771	80.8217	-88.7767	-173.792	-76.6837	133.566	87.6077	33.4668	57.7211	106.131	-183.468	110.252	-103.194	-2.65367	-182.621	165.431	-149.154	344.854	-265.674	-30.2137	-73.8034	316.603	-207.955	155.556	-85.6704	129.043	-73.4247	-34.2742	-103.417	316.532	-330.946	126.025	-140.124	124.592
51	5	160.778	1.57285	3.12791	74.7636	78.0309	-87.3933	-165.852	-81.3607	141.002	77.8452	36.6061	56.507	103.204	-181.072	102.206	-94.8521	-2.70235	-180.413	165.695	-149.798	348.157	-270.881	-30.4872	-65.8413	293.177	-186.053	135.236	-64.2726	122.972	-73.1642	-41.1321	-96.181	319.283	-333.924	125.79	-140.023	124.137
51	6	160.778	1.57285	3.12791	74.7636	78.0309	-87.3933	-165.852	-81.3607	141.002	77.8452	36.6061	56.507	103.204	-181.072	102.206	-94.8521	-2.70235	-180.413	165.695	-149.798	348.157	-270.881	-30.4872	-65.8413	293.177	-186.053	135.236	-64.2726	122.972	-73.1642	-41.1321	-96.181	319.283	-333.924	125.79	-140.023	124.137
52	1	121.063	1.56855	3.12095	74.6928	77.108	-88.0358	-167.261	-79.3056	139.357	79.078	35.7344	56.3182	100.616	-177.147	100.532	-93.2811	-3.62014	-175.606	167.175	-152.123	354.579	-280.881	-31.0492	-66.3183	297.154	-189.814	136.882	-66.3595	123.195	-73.1642	-41.1321	-96.181	319.283	-333.924	125.79	-140.023	124.137
52	2	155.723	1.61633	3.10449	75.5075	78.3468	-87.6586	-169.674	-77.0449	137.515	80.9681	35.9435	56.2601	102.837	-180.348	100.234	-92.9119	-2.80268	-181.52	162.976	-146.657	349.436	-270.981	-30.746	-66.7829	299.872	-192.267	139.251	-68.9807	123.351	-73.1089	-40.9986	-96.5016	318.432	-333.297	126.094	-140.181	124.488
52	3	149.059	1.61532	3.09824	75.1423	77.4787	-87.6586	-169.674	-77.0449	137.515	80.9681	35.9435	56.2601	102.837	-180.348	100.234	-92.9119	-2.80268	-175.578	166.857	-151.733	354.612	-280.981	-31.207	-66.7646	299.862	-192.236	138.914	-68.7051	123.357	-73.1813	-40.4199	-97.2361	318.523	-333.357	126.246	-140.181	124.488
52	4	166.835	1.62355	3.08418	74.2753	76.9209	-87.6586	-169.674	-77.0449	137.515	80.9681	35.9435	56.4061	103.632	-181.374	101.152	-93.7482	-2.60632	-168.305	173.01	-159.601	359.122	-290.981	-31.5347	-66.8856	300.576	-192.811	139.99	-69.8479	123.362	-73.5633	-40.7067	-97.3581	321.264	-336.539	126.532	-140.181	124.488
52	5	173.809	1.61603	3.10632	74.9274	77.2628	-87.6586	-169.674	-77.0449	137.515	80.9681	35.9435	56.4061	103.632	-181.374	101.152	-93.7482	-2.60632	-175.479	164.903	-149.601	356.868	-283.658	-31.3857	-66.8856	300.576	-192.811	139.99	-69.8479	123.362	-73.5633	-40.7067	-97.3581	321.264	-336.539	126.532	-140.181	124.562
52	6	173.809	1.61603	3.10632	74.9274	77.2628	-87.6586	-169.674	-77.0449	137.515	80.9681	35.9435	56.4061	103.632	-181.374	101.152	-93.7482	-2.60632	-175.479	164.903	-149.601	356.868	-283.658	-31.3857	-66.8856	300.576	-192.811	139.99	-69.8479	123.362	-73.5633	-40.7067	-97.3581	321.264	-336.539	126.532	-140.181	124.562
53	1	182.229	1.60433	3.12178	76.0091	78.3301	-88.1584	-169.944	-76.3176	136.944	81.243	35.3601	56.2664	102.284	-179.23	99.7211	-92.3572	-3.09107	-181.952	159.854	-143.097	352.051	-273.658	-31.0806	-67.5895	305.438	-197.383	142.683	-72.9816	123.694	-73.5633	-40.7067	-97.3581	321.264	-336.539	126.532	-140.181	124.562
53	2	174.423	1.63059	3.09282	75.6657	77.8047	-87.8673	-170.729	-75.7986	134.431	83.778	35.4537	56.3014	104.851	-182.804	100.097	-92.6221	-2.26581	-176.366	163.147	-147.521	357.449	-283.392	-31.5687	-67.7373	306.289	-198.16	143.363	-73.7324	123.753	-73.4022	-39.9856	-98.1283	318.9	-334.045	126.641	-140.214	124.736
53	3	184.386	1.62733	3.10333	76.3061	78.6332	-87.8673	-170.729	-75.7986	134.431	83.778	35.4537	56.3014	104.851	-182.804	100.097	-92.6221	-2.26581	-181.897	159.769	-142.959	351.738	-273.392	-31.2351	-67.7056	306.187	-198.044	142.95	-73.3769	123.755	-73.48	-39.3737	-98.9029	319.001	-334.116	126.802	-140.214	124.736
53	4	227.89	1.63408	3.10223	77.2042	79.8003	-87.8673	-170.729	-75.7986	134.431	83.778	35.4537	56.3014	104.851	-182.804	100.097	-92.6221	-2.26581	-182.925	159.459	-142.484	350.266	-271.047	-31.1189	-69.0589	314.162	-204.847	152.277	-83.3769	124.032	-74.2095	-40.006	-99.0182	324.265	-340.242	127.322	-140.214	124.736
53	5	221.839	1.63252	3.10188	76.72	78.8887	-87.8673	-170.729	-75.7986	134.431	83.778	35.4537	56.3014	104.851	-182.804	100.097	-92.6221	-2.26581	-178.109	161.353	-145.229	356.287	-281.047	-31.5996	-69.0628	314.184	-204.869	152.288	-83.3895	124.035	-74.2095	-40.006	-99.0182	324.265	-340.242	127.322	-140.211	124.797
53	6	221.839	1.63252	3.10188	76.72	78.8887	-87.8673	-170.729	-75.7986	134.431	83.778	35.4537	56.3014	104.851	-182.804	100.097	-92.6221	-2.26581	-178.109	161.353	-145.229	356.287	-281.047	-31.5996	-69.0628	314.184	-204.869	152.288	-83.3895	124.035	-74.2095	-40.006	-99.0182	324.265	-340.242	127.322	-140.211	124.797
54	1	224.385	1.62591	3.11556	77.2304	79.6967	-88.2016	-170.711	-75.5082	134.558	83.4723	35.115	56.1934	104.129	-181.461	98.7637	-91.2841	-2.58151	-183.952	157.409	-140.063	351.032	-271.047	-31.2347	-69.0628	314.184	-204.869	152.288	-83.3895	124.035	-74.2095	-40.006	-99.0182	324.265	-340.242	127.322	-140.211	124.797
54	2	221.633	1.64412	3.1066	77.5151	79.4755	-87.7494	-171.496	-74.8398	132.355	85.6494	35.3269	56.1178	107.592	-186.404	98.7644	-91.1922	-1.38886	-178.289	160.622	-144.406	356.627	-280.963	-31.7974	-69.7865	318.362	-208.733	155.23	-86.6423	124.367	-73.9623	-39.055	-99.8336	320.831	-336.398	127.257	-140.215	124.786
54	3	233.582	1.64094	3.11804	78.0394	80.3481	-87.7494	-171.496	-74.8398	132.355	85.6494	35.3269	56.1178	107.592	-186.404	98.7644	-91.1922	-1.38886	-183.696	157.452	-140.124	350.895	-270.963	-31.4299	-69.7865	318.362	-208.733	155.23	-86.6423	124.367	-74.0723	-38.2112	-100.899	320.974	-336.503	127.478	-140.215	124.786
54	4	219.172	1.64471	3.1123	77.0902	79.4778	-88.0492	-172.714	-73.6369	133.518	84.5846	35.0633	56.0727	106.601	-185.178	98.4333	-90.9441	-1.57659	-183.54	157.527	-140.226	351.056	-271.251	-31.4477	-68.0676	309.73	-200.073	149.086	-79.7997	123.49	-73.6143	-41.7012	-97.311	320.389	-335.927	126.803	-140.213	124.858
54	5	211.444	1.64308	3.11165	76.4828	78.5575	-88.0492	-172.714	-73.6369	133.518	84.5846	35.0633	56.0727	106.601	-185.178	98.4333	-90.9441	-1.57659	-178.758	159.449	-142.986	357.097	-281.251	-31.9264	-68.0677	309.73	-200.074	149.086	-79.7999	123.49	-73.6143	-41.7012	-97.311	320.389	-335.927	126.803	-140.213	124.913
54	6	211.444	1.64308	3.11165	76.4828	78.5575	-88.0492	-172.714	-73.6369	133.518	84.5846	35.0633	56.0727	106.601	-185.178	98.4333	-90.9441	-1.57659	-178.758	159.449	-142.986	357.097	-281.251	-31.9264	-68.0677	309.73	-200.074	149.086	-79.7999	123.49	-73.6143	-41.7012	-97.311	320.389	-335.927	126.803	-140.213	124.913
55	1	214.305	1.63555	3.1246	77.1875	79.4541	-88.514	-172.129	-73.7966	133.947	83.9038	34.6527	55.9351	106.622	-184.716	96.4805	-88.9332	-1.66362	-184.426	155.735	-138.111	351.729	-271.251	-31.5538	-68.0677	309.73	-200.074	149.086	-79.7999	123.49	-73.6143	-41.7012	-97.311	320.389	-335.927	126.803	-140.213	124.913
55	2	222.472	1.61034	3.15218	76.771	78.8239	-88.6528	-172.768	-72.9372	134.097	83.7466	34.2818	55.8094	108.829	-188.024	96.4601	-88.931	-0.832255	-178.883	158.806	-142.263	357.449	-281.251	-32.1089	-68.1833	310.412	-200.699	149.598	-80.3661	123.538	-73.4714	-40.9347	-98.0697	318.146	-333.387	126.828	-140.213	124.913
55	3	234.603	1.60869	3.16319	77.3963	79.6666	-88.6528	-172.768	-72.9372	134.097	83.7466	34.2818	55.8094	108.829	-188.024	96.4601	-88.931	-0.832255	-184.135	155.822	-138.218	351.609	-271.251	-31.7447	-68.1233	310.104	-200.396	149.11	-79.9104	123.524	-73.5311	-40.45	-98.6774	318.218	-333.436	126.95	-140.213	124.913
55	4	300.143	1.67066	3.10968	78.6995	81.3705	-87.963	-172.797	-73.24	131.746	86.0559	35.0096	55.8695	109.763	-189.2	96.4285	-88.8115	-0.580358	-186.59	157.32	-139.643	344.492	-261.609	-31.2237	-69.6395	319.311	-208.643	157.439	-88.9267	124.021	-74.4536	-41.4061	-98.5163	325.071	-341.447	127.526	-140.205	124.929
55	5	294.12	1.66198	3.11247	79.9878	81.4356	-87.963	-172.797	-73.24	131.746	86.0559	35.0096	55.8695	109.763	-189.2	96.4285	-88.8115	-0.580358	-186.59	157.32	-139.643	344.492	-261.609	-31.2237	-71.3498	329.311	-217.614	165.279	-97.5033	124.639	-74.5095	-41.4131	-98.2051	325.107	-341.189	127.548	-140.526	124.868
55	6	294.12	1.66198	3.11247	79.9878	81.4356	-87.963	-172.797	-73.24	131.746	86.0559	35.0096	55.8695	109.763	-189.2	96.4285	-88.8115	-0.580358	-186.59	157.32	-139.643	344.492	-261.609	-31.2237	-71.3498	329.311	-217.614	165.279	-97.5033	124.639	-74.5095	-41.4131	-98.2051	325.107	-341.189	127.548	-140.526	124.868
56	1	284.346	1.66603	3.1215	78.592	80.5089	-88.4828	-173.003	-72.1959	134.425	83.0238	34.6517	55.7867	111.41	-191.122	94.9375	-87.1996	-0.114556	-182.477	158.632	-141.655	350.391	-270.681	-31.6859	-69.481	319.26	-208.289	158.639	-90.1633	123.687	-74.3981	-41.0077	-98.838	323.413	-339.782	127.779	-140.533	125.08
56	2	283.005	1.66167	3.12579	77.4368	80.0094	-88.5183	-173.157	-71.9854	134.465	82.9813	34.5595	55.7711	112.14	-192.19	94.9655	-87.228	0.149578	-181.254	159.327	-142.6	351.561	-272.775	-31.8053	-67.7771	309.26	-198.971	152.078	-82.9217	122.848	-74.3981	-41.0077	-98.838	323.413	-339.782	127.779	-140.533	125.08
56	3	276.212	1.66078	3.12017	76.7361	79.115	-88.5183	-173.157	-71.9854	134.465	82.9813	34.5595	55.7711	112.14	-192.19	94.9655	-87.228	0.149578	-175.71	162.617	-146.958	357.013	-282.775	-32.2555	-67.7279	308.985	-198.701	151.65	-82.5218	122.838	-74.4521	-40.5989	-99.3494	323.477	-339.83	127.882	-140.533	125.08
56	4	308.438	1.66914	3.10341	76.0841	78.7613	-88.5183	-173.157	-71.9854	134.465	82.9813	34.5595	55.7711	112.14	-192.19	94.9655	-87.228	0.149578	-167.987	169.474	-155.685	361.231	-292.775	-32.5534	-68.1506	311.696	-201.13	154.141	-85.2003	122.963	-75.0187	-40.8656	-99.6442	327.514	-344.501	128.328	-140.533	125.08
56	5	272.22	1.6661	3.1009	74.967	78.047	-88.5183	-173.157	-71.9854	134.465	82.9813	34.5595	55.7711	112.14	-192.19	94.9655	-87.228	0.149578	-167.987	169.474	-155.685	361.231	-292.775	-32.5534	-66.4101	301.696	-191.204	149.938	-80.4201	121.607	-75.0137	-40.8775	-99.298	327.502	-344.089	128.123	-140.625	124.208
56	6	272.22	1.6661	3.1009	74.967	78.047	-88.5183	-173.157	-71.9854	134.465	82.9813	34.5595	55.7711	112.14	-192.19	94.9655	-87.228	0.149578	-167.987	169.474	-155.685	361.231	-292.775	-32.5534	-66.4101	301.696	-191.204	149.938	-80.4201	121.607	-75.0137	-40.8775	-99.298	327.502	-344.089	128.123	-140.625	124.208
57	1	275.238	1.64887	3.12047	76.1584	78.8464	-88.8018	-172.532	-72.524	134.604	82.7663	34.3437	55.7711	112.14	-192.19	94.9654	-87.2279	0.149606	-175.791	161.987	-146.257	357.129	-282.775	-32.3356	-66.7153	303.932	-193.32	151.329	-81.9405	121.757	-75.0137	-40.8775	-99.298	327.502	-344.089	128.123	-140.625	124.208
57	2	317.972	1.68858	3.11324	78.0466	80.4996	-88.1796	-171.823	-73.2404	132.827	84.3947	35.0287	55.8936	116.679	-198.376	94.9826	-87.0587	1.54894	-180.947	158.766	-142.024	351.631	-272.892	-32.0766	-67.6495	310.096	-198.945	156.28	-87.3435	122.069	-74.97	-40.7844	-99.3431	326.975	-343.512	128.094	-140.623	124.235
57	3	308.986	1.688	3.1073	77.3118	79.6698	-88.1796	-171.823	-73.2404	132.827	84.3947	35.0287	55.8936	116.679	-198.376	94.9826	-87.0587	1.54894	-175.448	161.986	-146.293	357.1	-282.892	-32.5246	-67.5695	309.594	-198.463	155.666	-86.7486	122.047	-75.0272	-40.36	-99.8764	327.043	-343.564	128.203	-140.623	124.235
57	4	348.803	1.69857	3.0874	76.5971	79.0166	-88.1796	-171.823	-73.2404	132.827	84.3947	35.0287	55.8936	116.679	-198.376	94.9826	-87.0587	1.54894	-167.497	169.145	-155.394	361.169	-292.892	-32.8078	-67.8716	311.619	-200.298	157.425	-88.6349	122.144	-75.7461	-40.4455	-100.566	332.038	-349.281	128.848	-140.623	124.235
57	5	310.356	1.69633	3.08501	75.4749	78.6778	-88.1796	-171.823	-73.2404	132.827	84.3947	35.0287	55.8936	116.679	-198.376	94.9826	-87.0587	1.54894	-167.497	169.145	-155.394	361.169	-292.892	-32.8078	-66.1957	301.619	-190.421	152.888	-83.5207	120.891	-75.7422	-40.4546	-100.262	332.037	-348.917	128.689	-140.746	123.445
57	6	310.356	1.69633	3.08501	75.4749	78.6778	-88.1796	-171.823	-73.2404	132.827	84.3947	35.0287	55.8936	116.679	-198.376	94.9826	-87.0587	1.54894	-167.497	169.145	-155.394	361.169	-292.892	-32.8078	-66.1957	301.619	-190.421	152.888	-83.5207	120.891	-75.7422	-40.4546	-100.262	332.037	-348.917	128.689	-140.746	123.445
58	1	303.873	1.68254	3.10315	76.4207	79.31	-88.3995	-171.655	-73.3713	133.14	84.0702	34.829	55.8936	116.679	-198.376	94.9826	-87.0587	1.54895	-174.887	162.398	-146.86	356.813	-282.892	-32.5791	-66.1957	301.619	-190.421	152.888	-83.5207	120.891	-75.7422	-40.4546	-100.262	332.037	-348.917	128.689	-140.746	123.445
58	2	370.362	1.69045	3.11993	78.2489	80.7586	-87.8367	-171.073	-74.0078	131.054	86.0501	35.3493	56.1615	124.717	-209.669	95.8157	-87.7398	4.23707	-177.834	160.558	-144.437	353.73	-277.315	-32.4294	-66.6743	304.987	-193.49	155.663	-86.5279	121.031	-74.9908	-39.4721	-100.449	323.86	-339.857	128.054	-140.744	123.463
58	3	396.912	1.69393	3.12532	76.6928	79.4741	-88.2534	-168.527	-74.5646	133.115	82.8589	35.5293	56.1696	124.82	-209.812	95.8321	-87.7532	4.27035	-168.843	165.648	-151.416	363.294	-292.607	-33.0144	-66.6479	304.762	-193.282	155.409	-86.2709	121.033	-75.0198	-39.7433	-100.191	324.297	-340.352	128.074	-140.743	123.469
58	4	424.013	1.71681	3.09179	76.7677	79.5597	-88.2534	-168.527	-74.5646	133.115	82.8589	35.5293	56.1696	124.82	-209.812	95.8321	-87.7532	4.27035	-162.946	173.404	-160.991	361.949	-295.087	-32.9421	-66.8509	306.261	-194.632	156.826	-87.7722	121.08	-76.2265	-40.2259	-100.923	333.056	-350.352	129.089	-140.743	123.469
58	5	374.421	1.71318	3.08834	75.7704	79.3298	-88.2534	-168.527	-74.5646	133.115	82.8589	35.5293	56.1696	124.82	-209.812	95.8321	-87.7532	4.27035	-162.946	173.404	-160.991	361.949	-295.087	-32.9421	-65.261	296.808	-184.632	155.259	-85.7471	119.358	-76.2187	-40.2441	-100.301	333.06	-349.607	128.775	-141.017	121.844
58	6	374.421	1.71318	3.08834	75.7704	79.3298	-88.2534	-168.527	-74.5646	133.115	82.8589	35.5293	56.1696	124.82	-209.812	95.8321	-87.7532	4.27035	-162.946	173.404	-160.991	361.949	-295.087	-32.9421	-65.261	296.808	-184.632	155.259	-85.7471	119.358	-76.2187	-40.2441	-100.301	333.06	-349.607	128.775	-141.017	121.844
59	1	348.573	1.6978	3.10659	76.5096	79.7462	-88.4467	-168.818	-74.4997	133.365	82.7585	35.2775	56.1696	124.82	-209.812	95.8321	-87.7532	4.27035	-170.612	165.366	-150.991	358.72	-286.422	-32.8013	-65.261	296.808	-184.632	155.259	-85.7471	119.358	-76.2187	-40.2441	-100.301	333.06	-349.607	128.775	-141.017	121.844
59	2	424.43	1.69259	3.12564	77.7123	80.604	-88.4782	-168.937	-74.3245	133.401	82.717	35.197	56.7307	132.117	-219.812	97.0399	-88.7696	6.61704	-171.586	164.708	-150.135	357.698	-284.556	-32.7745	-65.3737	297.726	-185.464	156.065	-86.6089	119.378	-76.2187	-40.2441	-100.301	333.06	-349.607	128.775	-141.017	121.844
59	3	372.836	1.6879	3.12253	76.6819	79.8693	-88.4782	-168.937	-74.3245	133.401	82.717	35.197	56.0257	124.399	-209.812	95.625	-87.6265	4.50928	-171.596	164.702	-150.127	357.688	-284.538	-32.774	-65.3304	297.387	-185.108	155.265	-85.9037	119.389	-76.3445	-39.3293	-101.465	333.216	-349.728	129.02	-141.017	121.844
59	4	454.802	1.6974	3.11452	77.7093	80.4756	-88.4782	-168.937	-74.3245	133.401	82.717	35.197	56.0257	124.399	-209.812	95.625	-87.6265	4.50928	-174.677	163.756	-148.67	352.778	-276.874	-32.5257	-65.8266	301.798	-189.074	159.707	-90.5422	119.434	-77.5263	-39.1254	-103.206	342.247	-359.728	130.345	-141.017	121.844
59	5	425.06	1.77378	3.12732	77.0984	79.9551	-87.37	-174.409	-68.2798	136.183	80.0202	36.1734	56.0448	124.674	-210.185	95.6442	-87.6375	4.5975	-174.641	163.777	-148.699	352.815	-276.941	-32.5281	-64.6927	294.952	-180.418	163.646	-93.9987	117.367	-77.4646	-39.2158	-101.429	339.472	-355.628	130.297	-142.927	120.129
59	6	425.06	1.77378	3.12732	77.0984	79.9551	-87.37	-174.409	-68.2798	136.183	80.0202	36.1734	56.0448	124.674	-210.185	95.6442	-87.6375	4.5975	-174.641	163.777	-148.699	352.815	-276.941	-32.5281	-64.6927	294.952	-180.418	163.646	-93.9987	117.367	-77.4646	-39.2158	-101.429	339.472	-355.628	130.297	-142.927	120.129
60	1	401.045	1.77143	3.12323	76.3174	79.155	-87.3973	-174.376	-68.338	136.167	80.047	36.1431	56.0448	124.674	-210.185	95.6442	-87.6375	4.5975	-169.094	166.956	-153.019	358.344	-286.941	-32.8822	-64.6928	294.953	-180.419	163.647	-93.9993	117.367	-77.4646	-39.2158	-101.429	339.472	-355.628	130.297	-142.927	120.129
60	2	461.978	1.76562	3.14068	77.3631	79.9427	-87.4268	-174.49	-68.1805	136.198	80.0131	36.0721	56.6177	131.979	-220.185	96.8765	-88.6702	6.94408	-169.545	166.636	-152.604	357.905	-286.118	-32.8708	-64.7312	295.362	-180.791	164.025	-94.3943	117.367	-77.3481	-39.2503	-101.205	338.321	-354.381	130.137	-142.927	120.129
60	3	419.921	1.76124	3.13686	76.3069	79.2149	-87.4268	-174.49	-68.1805	136.198	80.0131	36.0721	55.9173	124.233	-210.185	95.4708	-87.5491	4.84984	-169.625	166.584	-152.534	357.827	-285.978	-32.8675	-64.6914	294.822	-180.242	162.953	-93.4348	117.392	-77.477	-38.2781	-102.455	338.457	-354.472	130.407	-142.927	120.129
60	4	476.514	1.76648	3.13459	76.6037	79.2667	-87.4268	-174.49	-68.1805	136.198	80.0131	36.0721	55.9173	124.233	-210.185	95.4708	-87.5491	4.84984	-173.045	164.701	-149.951	353.638	-278.9	-32.6934	-65.0333	299.022	-184.062	167.254	-97.8505	117.354	-78.6387	-37.583	-104.948	347.639	-364.472	132.007	-142.927	120.129
60	5	425.069	1.75232	3.10578	78.6838	80.32	-87.284	-170.741	-72.1124	132.837	83.2014	36.3361	56.2235	125.744	-212.183	96.958	-88.9439	5.19359	-173.097	164.669	-149.908	353.587	-278.833	-32.6903	-66.4743	307.781	-193.701	166.988	-98.2079	119.15	-77.9125	-38.5458	-101.356	341.346	-356.115	131.141	-143.931	118.861
60	6	425.069	1.75232	3.10578	78.6838	80.32	-87.284	-170.741	-72.1124	132.837	83.2014	36.3361	56.2235	125.744	-212.183	96.958	-88.9439	5.19359	-173.097	164.669	-149.908	353.587	-278.833	-32.6903	-66.4743	307.781	-193.701	166.988	-98.2079	119.15	-77.9125	-38.5458	-101.356	341.346	-356.115	131.141	-143.931	118.861
61	1	469.264	1.76381	3.10376	77.9319	79.6481	-87.7307	-167.126	-73.2339	134.077	80.5897	36.6271	56.2212	125.726	-212.165	96.9532	-88.9399	5.18508	-167.463	168.484	-154.927	358.972	-286.864	-32.9837	-66.4678	307.729	-193.652	166.948	-98.1653	119.147	-77.936	-38.6089	-101.177	341.749	-356.355	130.982	-143.854	118.636
61	2	435.242	1.73616	3.13006	76.9762	78.934	-87.6645	-168.712	-72.169	133.497	81.5061	36.3654	54.8828	112.798	-195.924	94.0093	-86.418	-0.0637659	-168.993	166.984	-152.72	356.946	-281.662	-32.7638	-66.4834	307.857	-193.771	167.05	-98.2732	119.153	-77.8377	-38.5533	-101.217	340.578	-355.312	131.042	-143.946	118.883
61	3	472.132	1.76353	3.10463	77.6177	79.8279	-87.9976	-173.66	-67.8457	131.73	83.6938	35.5172	55.0498	114.637	-198.487	94.5189	-86.8616	0.57715	-174.629	163.226	-147.672	351.698	-272.075	-32.5168	-66.317	306.626	-192.464	166.334	-97.5298	119.015	-77.675	-38.3287	-100.235	337.306	-351.467	130.736	-144.657	118.271
61	4	471.285	1.76931	3.09098	76.9095	79.1245	-87.9976	-173.66	-67.8457	131.73	83.6938	35.5172	55.0498	114.637	-198.487	94.5189	-86.8616	0.57715	-167.84	168.179	-154.144	356.531	-282.075	-32.9134	-66.3541	306.943	-192.756	166.612	-97.8217	119.024	-78.3331	-38.0002	-101.732	342.948	-357.59	131.745	-144.657	118.271
61	5	482.814	1.76411	3.10963	77.5322	79.846	-87.9976	-173.66	-67.8457	131.73	83.6938	35.5172	55.0498	114.637	-198.487	94.5189	-86.8616	0.57715	-174.828	162.285	-146.571	351.857	-272.075	-32.6695	-66.3541	306.943	-192.756	166.613	-97.8217	119.024	-78.3331	-38.0002	-101.732	342.948	-357.59	131.745	-144.644	118.315
61	6	482.814	1.76411	3.10963	77.5322	79.846	-87.9976	-173.66	-67.8457	131.73	83.6938	35.5172	55.0498	114.637	-198.487	94.5189	-86.8616	0.57715	-174.828	162.285	-146.571	351.857	-272.075	-32.6695	-66.3541	306.943	-192.756	166.613	-97.8217	119.024	-78.3331	-38.0002	-101.732	342.948	-357.59	131.745	-144.644	118.315
62	1	438.874	1.75945	3.10642	76.8618	79.0084	-88.035	-173.62	-67.9558	131.794	83.6661	35.4736	55.0498	114.637	-198.487	94.5189	-86.8616	0.57715	-169.46	165.293	-150.676	357.479	-282.075	-33.0388	-66.3541	306.943	-192.756	166.613	-97.8217	119.024	-78.3331	-38.0002	-101.732	342.948	-357.59	131.745	-144.644	118.315
62	2	487.054	1.74619	3.13669	78.0325	80.0726	-88.158	-174.032	-67.3918	131.942	83.5102	35.2184	55.097	117.501	-202.583	94.7749	-87.0966	1.57079	-174.864	161.621	-145.886	352.049	-272.075	-32.8419	-66.5085	308.215	-193.927	167.679	-98.9478	119.067	-78.3331	-38.0002	-101.732	342.948	-357.59	131.745	-144.644	118.315
62	3	473.243	1.7897	3.0944	77.417	79.3819	-87.5775	-174.781	-67.1512	128.552	86.9521	35.6353	55.1407	117.996	-203.247	94.8818	-87.1773	1.7211	-169.381	164.921	-150.296	357.305	-281.805	-33.2249	-66.3375	306.77	-192.563	166.302	-97.5506	119.022	-78.3339	-37.7068	-101.895	342.136	-356.703	131.867	-144.844	118.272
62	4	522.829	1.79672	3.08722	76.7853	79.0444	-87.5775	-174.781	-67.1512	128.552	86.9521	35.6353	55.1407	117.996	-203.247	94.8818	-87.1773	1.7211	-171.933	164.146	-149.077	352.989	-275.175	-33.0405	-66.5064	308.21	-193.887	167.562	-98.8724	119.064	-79.3919	-36.7659	-104.933	351.464	-366.703	133.663	-144.844	118.272
62	5	521.915	1.79541	3.08504	75.9744	78.2325	-87.5775	-174.781	-67.1512	128.552	86.9521	35.6353	55.1407	117.996	-203.247	94.8818	-87.1773	1.7211	-166.406	167.266	-153.334	358.544	-285.175	-33.4023	-66.5064	308.21	-193.887	167.562	-98.8724	119.064	-79.3919	-36.7659	-104.933	351.464	-366.703	133.663	-144.836	118.289
62	6	521.915	1.79541	3.08504	75.9744	78.2325	-87.5775	-174.781	-67.1512	128.552	86.9521	35.6353	55.1407	117.996	-203.247	94.8818	-87.1773	1.7211	-166.406	167.266	-153.334	358.544	-285.175	-33.4023	-66.5064	308.21	-193.887	167.562	-98.8724	119.064	-79.3919	-36.7659	-104.933	351.464	-366.703	133.663	-144.836	118.289
63	1	491.18	1.78425	3.09892	76.8825	78.9797	-87.6641	-174.682	-67.3666	128.779	86.7893	35.5466	55.1407	117.996	-203.247	94.8818	-87.1773	1.7211	-172.892	162.409	-146.99	353.509	-275.175	-33.1277	-66.5501	308.563	-194.216	167.855	-99.1765	119.079	-79.3919	-36.7659	-104.933	351.464	-366.703	133.663	-144.836	118.289
63	2	522.377	1.77796	3.10113	77.8654	79.4612	-87.7073	-174.824	-67.1739	128.832	86.734	35.4582	55.2039	119.529	-205.405	95.0667	-87.3368	2.23956	-168.86	164.808	-150.239	357.382	-282.235	-33.3968	-66.5728	308.748	-194.387	168.009	-99.3383	119.086	-78.4266	-38.3979	-100.903	341.877	-356.703	131.652	-144.836	118.289
63	3	529.677	1.77598	3.11125	78.1361	80.3168	-87.7073	-174.824	-67.1739	128.832	86.734	35.4582	55.2039	119.529	-205.405	95.0667	-87.3368	2.23956	-174.493	161.294	-145.474	351.78	-272.235	-33.1298	-66.23	305.898	-191.726	165.377	-96.6442	118.994	-78.4814	-37.9629	-101.478	341.957	-356.758	131.783	-144.836	118.289
63	4	509.762	1.78286	3.096	76.3705	78.7461	-87.7073	-174.824	-67.1739	128.832	86.734	35.4582	55.2039	119.529	-205.405	95.0667	-87.3368	2.23956	-167.976	165.841	-151.451	356.774	-282.235	-33.5223	-66.2754	306.289	-192.086	165.723	-97.0072	119.004	-79.4366	-37.1641	-104.158	350.415	-365.822	133.386	-144.836	118.289
63	5	522.897	1.77771	3.1133	77.0133	79.5109	-87.7073	-174.824	-67.1739	128.832	86.734	35.4582	55.2039	119.529	-205.405	95.0667	-87.3368	2.23956	-174.477	160.787	-144.882	351.825	-272.235	-33.2706	-66.2754	306.289	-192.086	165.723	-97.0072	119.004	-79.4366	-37.1641	-104.158	350.415	-365.822	133.386	-144.819	118.329
63	6	522.897	1.77771	3.1133	77.0133	79.5109	-87.7073	-174.824	-67.1739	128.832	86.734	35.4582	55.2039	119.529	-205.405	95.0667	-87.3368	2.23956	-174.477	160.787	-144.882	351.825	-272.235	-33.2706	-66.2754	306.289	-192.086	165.723	-97.0072	119.004	-79.4366	-37.1641	-104.158	350.415	-365.822	133.386	-144.819	118.329
64	1	482.502	1.80257	3.09553	76.8053	78.9968	-86.7752	-173.483	-68.8572	125.139	90.3578	36.1598	55.2386	119.964	-205.989	95.1553	-87.4045	2.37082	-170.152	163.209	-148.215	356.428	-280.363	-33.5213	-66.306	306.552	-192.225	166.261	-97.534	118.965	-79.4094	-37.2017	-103.886	349.744	-365.069	133.378	-145.043	118.21
64	2	550.528	1.7936	3.10802	78.583	80.1645	-86.8334	-173.666	-68.6066	125.212	90.2837	36.0399	55.409	123.043	-210.279	95.5828	-87.7653	3.39477	-171.426	162.411	-147.156	355.127	-278.002	-33.4598	-66.3541	306.95	-192.592	166.596	-97.888	118.977	-78.4451	-38.6611	-100.144	340.205	-355.069	131.463	-145.043	118.21
64	3	607.726	1.79514	3.12835	79.5852	81.7601	-86.4886	-173.545	-69.2489	124.385	91.3694	36.2468	55.8083	127.787	-216.797	96.4184	-88.4538	4.9465	-178.716	158.084	-141.416	347.908	-265.26	-32.9523	-66.3261	306.706	-192.361	166.323	-97.6196	118.973	-78.4492	-38.5296	-100.351	340.037	-354.959	131.569	-145.089	118.305
64	4	531.418	1.80407	3.10828	78.0355	80.516	-86.4886	-173.545	-69.2489	124.385	91.3694	36.2468	55.631	124.441	-212.282	96.337	-88.4369	3.9488	-176.428	159.77	-143.597	349.439	-268.508	-33.1116	-66.3522	306.929	-192.566	166.518	-97.8238	118.979	-79.5216	-37.6548	-103.255	349.334	-364.959	133.322	-145.089	118.305
64	5	553.992	1.79674	3.11291	79.1281	80.8521	-86.4886	-173.545	-69.2489	124.385	91.3694	36.2468	55.631	124.441	-212.282	96.337	-88.4369	3.9488	-176.428	159.77	-143.597	349.439	-268.508	-33.1116	-67.8329	316.283	-202.566	168.122	-100.021	120.618	-79.5216	-37.6548	-103.255	349.334	-364.959	133.322	-144.753	119.095
64	6	553.992	1.79674	3.11291	79.1281	80.8521	-86.4886	-173.545	-69.2489	124.385	91.3694	36.2468	55.631	124.441	-212.282	96.337	-88.4369	3.9488	-176.428	159.77	-143.597	349.439	-268.508	-33.1116	-67.8329	316.283	-202.566	168.122	-100.021	120.618	-79.5216	-37.6548	-103.255	349.334	-364.959	133.322	-144.753	119.095
65	1	518.049	1.78793	3.10866	78.7678	79.9664	-86.6549	-173.517	-69.3914	124.846	90.98	36.0957	55.631	124.441	-212.282	96.337	-88.4369	3.9488	-171.435	162.235	-147.041	355.273	-278.508	-33.4673	-67.8329	316.283	-202.566	168.122	-100.021	120.618	-79.5216	-37.6548	-103.255	349.334	-364.959	133.322	-144.753	119.095
65	2	472.082	1.76495	3.13578	77.0175	79.0323	-86.4816	-175.692	-67.9102	124.097	92.1741	35.8295	54.3257	111.212	-194.266	92.6745	-85.1066	-0.956056	-172.411	161.568	-146.124	354.397	-276.859	-33.3779	-67.2444	312.164	-198.728	165.101	-96.7879	120.369	-79.5067	-37.6612	-103.313	348.869	-364.691	133.478	-144.875	119.352
65	3	493.946	1.81952	3.104	76.2763	78.6104	-86.9113	-179.776	-63.5259	121.333	94.7727	35.1085	54.6589	116.086	-201.267	93.7347	-85.9511	0.662916	-167.666	160.73	-145.662	362.355	-287.617	-34.3677	-66.7322	309.056	-195.42	163.02	-94.4882	120.052	-79.4452	-37.7876	-101.994	347.458	-362.403	132.95	-145.372	118.265
65	4	530.716	1.82468	3.09476	75.0729	77.5369	-86.9113	-179.776	-63.5259	121.333	94.7727	35.1085	54.6589	116.086	-201.267	93.7347	-85.9511	0.662916	-167.227	161.657	-146.762	361.503	-286.957	-34.3477	-66.7755	309.386	-195.723	163.298	-94.7833	120.065	-80.45	-36.349	-105.79	356.945	-372.403	134.935	-145.372	118.265
65	5	544.615	1.81764	3.11557	76.1211	78.2941	-86.9113	-179.776	-63.5259	121.333	94.7727	35.1085	54.6589	116.086	-201.267	93.7347	-85.9511	0.662916	-173.752	156.094	-139.601	356.605	-276.957	-34.1977	-66.7755	309.386	-195.723	163.298	-94.7834	120.065	-80.45	-36.349	-105.79	356.945	-372.403	134.935	-145.308	118.345
65	6	544.615	1.81764	3.11557	76.1211	78.2941	-86.9113	-179.776	-63.5259	121.333	94.7727	35.1085	54.6589	116.086	-201.267	93.7347	-85.9511	0.662916	-173.752	156.094	-139.601	356.605	-276.957	-34.1977	-66.7755	309.386	-195.723	163.298	-94.7834	120.065	-80.45	-36.349	-105.79	356.945	-372.403	134.935	-145.308	118.345
66	1	516.039	1.81188	3.1279	76.7796	79.2029	-86.9466	-179.703	-63.6222	121.471	94.6488	35.0838	54.6589	116.086	-201.267	93.7347	-85.9511	0.662916	-178.939	153.252	-135.756	350.842	-266.957	-33.8205	-66.8502	309.948	-196.246	163.75	-95.2553	120.092	-80.45	-36.349	-105.79	356.945	-372.403	134.935	-145.308	118.345
66	2	573.873	1.79686	3.14872	76.9222	78.7104	-87.1579	-180.383	-62.7599	121.75	94.3761	34.6915	54.796	120.699	-207.817	94.2241	-86.3937	2.24281	-173.4	156.028	-139.651	356.681	-276.957	-34.4033	-67.0683	311.553	-197.725	165.018	-96.6131	120.167	-80.45	-36.3489	-105.79	356.945	-372.403	134.935	-145.308	118.345
66	3	589.088	1.79494	3.16013	77.3736	79.6455	-87.1579	-180.383	-62.7599	121.75	94.3761	34.6915	54.796	120.699	-207.817	94.2241	-86.3937	2.24281	-178.487	153.316	-135.946	350.835	-266.957	-34.0524	-66.9086	310.378	-196.63	164.019	-95.5708	120.112	-80.454	-36.2375	-105.911	356.834	-372.279	134.947	-145.308	118.345
66	4	601.346	1.79626	3.15226	78.7151	80.6764	-87.1579	-180.383	-62.7599	121.75	94.3761	34.6915	54.796	120.699	-207.817	94.2241	-86.3937	2.24281	-177.38	154.236	-137.113	351.532	-268.485	-34.1185	-66.9738	310.866	-197.079	164.415	-95.9928	120.134	-79.5303	-38.3282	-101.17	347.065	-362.279	132.736	-145.308	118.345
66	5	619.305	1.78872	3.15665	79.9331	80.8586	-87.1579	-180.383	-62.7599	121.75	94.3761	34.6915	54.796	120.699	-207.817	94.2241	-86.3937	2.24281	-177.38	154.236	-137.113	351.532	-268.485	-34.1185	-68.4771	320.866	-206.927	169.555	-101.718	121.188	-79.5303	-38.3282	-101.17	347.065	-362.279	132.736	-145.168	118.689
66	6	619.305	1.78872	3.15665	79.9331	80.8586	-87.1579	-180.383	-62.7599	121.75	94.3761	34.6915	54.796	120.699	-207.817	94.2241	-86.3937	2.24281	-177.38	154.236	-137.113	351.532	-268.485	-34.1185	-68.4771	320.866	-206.927	169.555	-101.718	121.188	-79.5303	-38.3282	-101.17	347.065	-362.279	132.736	-145.168	118.689
67	1	528.431	1.8231	3.12332	79.4492	80.1175	-86.1894	-179.064	-64.4248	118.959	97.0093	35.7251	54.8216	120.989	-208.209	94.2815	-86.4368	2.33288	-172.674	156.553	-140.299	357.344	-278.275	-34.4772	-68.4373	320.627	-206.652	169.57	-101.71	121.142	-79.5071	-38.3572	-100.99	346.611	-361.765	132.715	-145.286	118.615
67	2	602.47	1.81209	3.14835	80.3038	81.1298	-86.3012	-179.412	-63.9809	119.108	96.8663	35.5163	55.3022	128.214	-218.209	95.4031	-87.3779	4.70677	-172.974	156.387	-140.076	356.992	-277.666	-34.459	-67.5589	314.783	-201.173	165.592	-97.4241	120.728	-78.9765	-38.9805	-99.1775	341.24	-356.095	131.724	-145.286	118.615
67	3	551.271	1.80263	3.1479	79.8026	80.4672	-86.3012	-179.412	-63.9809	119.108	96.8663	35.5163	54.6131	120.629	-208.209	93.9534	-86.2147	2.51894	-173.242	156.243	-139.88	356.684	-277.141	-34.4409	-68.001	317.817	-203.966	167.606	-99.6634	120.916	-79.0895	-38.0962	-100.351	341.432	-356.235	131.993	-145.286	118.615
67	4	536.324	1.80689	3.14618	78.2196	80.3478	-86.3012	-179.412	-63.9809	119.108	96.8663	35.5163	54.6131	120.629	-208.209	93.9534	-86.2147	2.51894	-173.439	156.185	-139.79	356.382	-276.666	-34.4236	-66.4778	307.817	-194.609	160.954	-92.4062	120.194	-79.4827	-37.7414	-101.545	345.085	-360.149	132.695	-145.286	118.615
67	5	549.938	1.80389	3.15944	78.7749	81.2353	-86.3012	-179.412	-63.9809	119.108	96.8663	35.5163	54.6131	120.629	-208.209	93.9534	-86.2147	2.51894	-178.695	153.161	-135.726	350.682	-266.666	-34.0718	-66.4778	307.817	-194.609	160.954	-92.4062	120.194	-79.4827	-37.7414	-101.545	345.085	-360.149	132.695	-145.281	118.628
67	6	549.938	1.80389	3.15944	78.7749	81.2353	-86.3012	-179.412	-63.9809	119.108	96.8663	35.5163	54.6131	120.629	-208.209	93.9534	-86.2147	2.51894	-178.695	153.161	-135.726	350.682	-266.666	-34.0718	-66.4778	307.817	-194.609	160.954	-92.4062	120.194	-79.4827	-37.7414	-101.545	345.085	-360.149	132.695	-145.281	118.628
68	1	530.46	1.79379	3.15538	78.2035	80.312	-86.4655	-179.198	-64.2866	119.705	96.3309	35.3943	54.6131	120.629	-208.209	93.9534	-86.2147	2.51894	-173.948	155.464	-138.901	356.663	-276.666	-34.4399	-66.4855	307.875	-194.663	161.001	-92.4555	120.197	-79.4827	-37.7414	-101.545	345.085	-360.149	132.695	-145.281	118.628
68	2	584.719	1.84355	3.14165	79.8168	81.7005	-85.6823	-179.496	-64.0762	117.232	98.7238	36.2234	54.9045	125.055	-214.335	94.6315	-86.7794	3.97433	-178.86	152.801	-135.317	350.92	-266.795	-34.1084	-66.9382	311.169	-197.682	163.658	-95.3074	120.342	-79.4685	-37.7565	-101.431	344.76	-359.793	132.686	-145.347	118.598
68	3	532.405	1.8335	3.13888	78.5466	80.6993	-85.6823	-179.496	-64.0762	117.232	98.7238	36.2234	54.2569	117.633	-204.335	93.2636	-85.6723	1.6831	-177.089	153.748	-136.573	352.889	-270.278	-34.2681	-66.6335	308.955	-195.608	161.65	-93.2454	120.243	-79.5337	-37.2804	-102.073	344.907	-359.915	132.84	-145.347	118.598
68	4	596.521	1.8402	3.12369	77.1485	79.2638	-85.6823	-179.496	-64.0762	117.232	98.7238	36.2234	54.2569	117.633	-204.335	93.2636	-85.6723	1.6831	-174.404	156.15	-139.591	354.408	-273.807	-34.408	-66.7013	309.464	-196.074	162.08	-93.7017	120.262	-80.5457	-36.0613	-105.558	354.318	-369.915	134.744	-145.347	118.598
68	5	613.938	1.83263	3.12806	78.3168	79.5456	-85.6823	-179.496	-64.0762	117.232	98.7238	36.2234	54.2569	117.633	-204.335	93.2636	-85.6723	1.6831	-174.404	156.15	-139.591	354.408	-273.807	-34.408	-68.2196	319.128	-206.074	165.127	-97.3604	121.666	-80.5457	-36.0613	-105.558	354.318	-369.915	134.744	-145.054	119.184
68	6	613.938	1.83263	3.12806	78.3168	79.5456	-85.6823	-179.496	-64.0762	117.232	98.7238	36.2234	54.2569	117.633	-204.335	93.2636	-85.6723	1.6831	-174.404	156.15	-139.591	354.408	-273.807	-34.408	-68.2196	319.128	-206.074	165.127	-97.3604	121.666	-80.5457	-36.0613	-105.558	354.318	-369.915	134.744	-145.054	119.184
69	1	556.248	1.83023	3.12462	77.2683	78.6824	-85.7172	-179.464	-64.1248	117.35	98.6175	36.1945	54.2569	117.633	-204.335	93.2636	-85.6723	1.6831	-169.296	158.857	-143.281	360.2	-283.807	-34.7805	-68.2196	319.128	-206.074	165.127	-97.3604	121.666	-80.5457	-36.0613	-105.558	354.318	-369.915	134.744	-145.054	119.184
69	2	590.951	1.82415	3.14165	76.7276	79.1875	-85.8294	-179.815	-63.6829	117.498	98.4784	35.9859	54.4158	121.152	-209.272	93.7021	-86.0481	2.86751	-170.462	158.145	-142.359	358.752	-281.304	-34.7388	-66.6592	309.128	-196.731	158.347	-89.9924	120.938	-80.5458	-36.0612	-105.559	354.319	-369.916	134.744	-145.054	119.184
69	3	602.036	1.8214	3.15124	77.6605	80.2421	-85.8294	-179.815	-63.6829	117.498	98.4784	35.9859	54.4158	121.152	-209.272	93.7021	-86.0481	2.86751	-175.566	155.369	-138.528	352.831	-271.304	-34.4433	-66.5672	308.502	-196.13	157.59	-89.2583	120.916	-80.4596	-35.8812	-105.514	352.979	-368.498	134.57	-145.054	119.184
69	4	1025.32	1.84604	3.16806	75.5464	78.2867	-85.5628	-183.153	-60.2169	118.517	97.4538	35.9961	54.4017	121.034	-209.117	93.6481	-86.0013	2.84005	-175.305	155.553	-138.767	353.042	-271.718	-34.4608	-67.0327	312.368	-200.35	159.298	-91.2833	121.439	-83.9508	-28.6975	-118.298	371.595	-388.217	143.728	-148.386	119.686
69	5	969.713	1.8462	3.16614	74.3932	78.1707	-85.5628	-183.153	-60.2169	118.517	97.4538	35.9961	54.4017	121.034	-209.117	93.6481	-86.0013	2.84005	-175.305	155.553	-138.767	353.042	-271.718	-34.4608	-65.4529	302.393	-190.35	154.845	-86.1706	120.256	-83.9358	-28.7608	-118.008	371.577	-387.837	143.826	-148.932	118.95
69	6	969.713	1.8462	3.16614	74.3932	78.1707	-85.5628	-183.153	-60.2169	118.517	97.4538	35.9961	54.4017	121.034	-209.117	93.6481	-86.0013	2.84005	-175.305	155.553	-138.767	353.042	-271.718	-34.4608	-65.4529	302.393	-190.35	154.845	-86.1706	120.256	-83.9358	-28.7608	-118.008	371.577	-387.837	143.826	-148.932	118.95
70	1	723.22	1.84122	3.16228	73.4781	77.2674	-85.6351	-183.021	-60.3847	118.737	97.2581	35.9412	54.4017	121.034	-209.117	93.6481	-86.0013	2.84005	-170.319	158.069	-142.224	358.902	-281.718	-34.8382	-65.4548	302.407	-190.364	154.857	-86.183	120.257	-83.9358	-28.7608	-118.008	371.577	-387.837	143.826	-148.932	118.95
70	2	799.237	1.8351	3.18578	74.9847	78.3721	-85.7269	-183.326	-60.0175	118.854	97.1477	35.7778	54.9127	128.284	-219.117	94.8081	-86.9596	5.21245	-172.423	156.829	-140.597	356.378	-277.345	-34.7395	-65.5636	303.192	-191.078	155.515	-86.8946	120.288	-83.9358	-28.7608	-118.008	371.577	-387.837	143.826	-148.932	118.95
70	3	756	1.82886	3.1844	74.1205	77.791	-85.7269	-183.326	-60.0175	118.854	97.1477	35.7778	54.2251	120.655	-209.117	93.3482	-85.8043	3.04958	-173.092	156.468	-140.104	355.623	-276.044	-34.6939	-65.4973	302.74	-190.622	154.695	-86.147	120.288	-84.0091	-27.9907	-118.949	371.336	-387.543	144	-148.932	118.95
70	4	753.107	1.82862	3.18525	76.1717	78.2496	-85.7269	-183.326	-60.0175	118.854	97.1477	35.7778	54.2262	120.662	-209.127	93.3518	-85.8075	3.05184	-173.092	156.468	-140.104	355.623	-276.044	-34.6939	-66.7819	312.606	-199.454	164.164	-96.147	120.46	-83.4605	-30.3887	-114.499	364.834	-381.265	142.243	-148.932	118.95
70	5	709.383	1.83124	3.18541	74.9762	78.2586	-85.7269	-183.326	-60.0175	118.854	97.1477	35.7778	54.2262	120.662	-209.127	93.3518	-85.8075	3.05184	-173.092	156.468	-140.104	355.623	-276.044	-34.6939	-65.2823	302.606	-189.637	157.373	-88.7494	119.691	-83.4635	-30.398	-114.387	364.765	-381.08	142.275	-149.144	118.699
70	6	709.383	1.83124	3.18541	74.9762	78.2586	-85.7269	-183.326	-60.0175	118.854	97.1477	35.7778	54.2262	120.662	-209.127	93.3518	-85.8075	3.05184	-173.092	156.468	-140.104	355.623	-276.044	-34.6939	-65.2823	302.606	-189.637	157.373	-88.7494	119.691	-83.4635	-30.398	-114.387	364.765	-381.08	142.275	-149.144	118.699
71	1	755.72	1.86162	3.19898	75.8882	79.1466	-86.7225	-193.058	-52.1344	118.737	98.6082	34.011	54.4578	123.675	-213.243	93.83	-86.1756	4.01841	-181.362	147.979	-130.283	349.706	-264.057	-34.5213	-65.5992	305.613	-192.426	160.05	-91.5149	119.738	-83.9082	-28.618	-117.167	369.339	-385.399	143.336	-149.384	118.322
71	2	709.904	1.84848	3.20125	74.9871	78.3188	-86.7225	-193.058	-52.1344	118.737	98.6082	34.011	53.7872	116.316	-203.243	92.4502	-85.065	1.67196	-180.657	148.294	-130.737	350.481	-265.345	-34.6049	-65.625	305.806	-192.603	160.208	-91.6848	119.746	-83.9082	-28.618	-117.167	369.339	-385.399	143.336	-149.384	118.322
71	3	696.968	1.84838	3.19261	74.2847	77.4507	-86.7225	-193.058	-52.1344	118.737	98.6082	34.011	53.7872	116.316	-203.243	92.4502	-85.065	1.67196	-175.8	150.722	-133.928	356.194	-275.345	-35.0602	-65.4936	304.802	-191.628	158.848	-90.3931	119.73	-83.9923	-27.7229	-118.26	369.035	-385.031	143.538	-149.384	118.322
71	4	645.999	1.86424	3.16395	75.1926	78.0704	-86.7225	-193.058	-52.1344	118.737	98.6082	34.011	54.1729	117.89	-205.39	94.0702	-86.553	2.14298	-171.926	153.65	-137.679	359.396	-281.591	-35.2667	-65.6137	305.758	-192.494	159.73	-91.3222	119.75	-83.1611	-31.0912	-111.817	359.035	-375.295	140.955	-149.384	118.322
71	5	659.19	1.86027	3.17933	76.2003	78.9558	-86.7225	-193.058	-52.1344	118.737	98.6082	34.011	54.1729	117.89	-205.39	94.0702	-86.553	2.14298	-177.183	150.398	-133.361	353.738	-271.591	-35.0029	-65.6137	305.758	-192.494	159.73	-91.3222	119.75	-83.1611	-31.0912	-111.817	359.035	-375.295	140.955	-149.361	118.363
71	6	659.19	1.86027	3.17933	76.2003	78.9558	-86.7225	-193.058	-52.1344	118.737	98.6082	34.011	54.1729	117.89	-205.39	94.0702	-86.553	2.14298	-177.183	150.398	-133.361	353.738	-271.591	-35.0029	-65.6137	305.758	-192.494	159.73	-91.3222	119.75	-83.1611	-31.0912	-111.817	359.035	-375.295	140.955	-149.361	118.363
72	1	638.356	1.85422	3.17513	75.1948	78.0269	-86.7472	-192.477	-52.7064	118.935	98.4066	34.0311	54.1729	117.89	-205.39	94.0702	-86.553	2.14298	-172.503	152.544	-136.32	359.779	-281.591	-35.3621	-65.6325	305.908	-192.634	159.849	-91.4463	119.757	-83.1611	-31.0912	-111.817	359.035	-375.295	140.955	-149.361	118.363
72	2	713.849	1.84345	3.20706	76.9713	79.4278	-86.9934	-193.502	-51.6149	119.27	98.1039	33.6448	54.4332	123.046	-212.6	94.7551	-87.1286	3.87145	-177.043	150.156	-133.153	353.821	-271.591	-35.1297	-65.7778	306.987	-193.621	160.732	-92.3944	119.801	-83.1611	-31.0912	-111.817	359.035	-375.295	140.955	-149.361	118.363
72	3	639.394	1.88339	3.16811	76.1891	78.7127	-87.1484	-199.468	-46.3723	117.101	100.421	33.1536	53.9058	116.764	-204.063	93.6723	-86.2513	1.88393	-176.001	150.674	-133.851	355.056	-273.714	-35.2135	-65.8044	307.199	-193.803	160.844	-92.537	119.81	-83.2293	-30.7918	-112.229	359.479	-375.66	141.119	-149.417	118.277
72	4	653.363	1.88839	3.15402	77.3728	79.6646	-87.1484	-199.468	-46.3723	117.101	100.421	33.1536	53.9058	116.764	-204.063	93.6723	-86.2513	1.88393	-174.147	152.487	-136.109	355.987	-276.018	-35.283	-65.8805	307.788	-194.34	161.358	-93.0807	119.827	-82.2269	-33.4818	-106.776	349.619	-365.66	138.77	-149.417	118.277
72	5	650.176	1.88831	3.15117	76.3001	78.7931	-87.1484	-199.468	-46.3723	117.101	100.421	33.1536	53.9058	116.764	-204.063	93.6723	-86.2513	1.88393	-169.364	154.642	-139.113	361.968	-286.018	-35.644	-65.8805	307.788	-194.34	161.358	-93.0807	119.827	-82.2269	-33.4818	-106.776	349.619	-365.66	138.77	-149.41	118.291
72	6	650.176	1.88831	3.15117	76.3001	78.7931	-87.1484	-199.468	-46.3723	117.101	100.421	33.1536	53.9058	116.764	-204.063	93.6723	-86.2513	1.88393	-169.364	154.642	-139.113	361.968	-286.018	-35.644	-65.8805	307.788	-194.34	161.358	-93.0807	119.827	-82.2269	-33.4818	-106.776	349.619	-365.66	138.77	-149.41	118.291
73	1	613.154	1.87528	3.1619	77.3446	79.6224	-86.9608	-197.297	-48.4203	117.087	100.378	33.4536	53.9058	116.764	-204.063	93.6723	-86.2513	1.88393	-174.451	151.857	-135.335	356.164	-276.018	-35.3377	-65.8805	307.788	-194.34	161.358	-93.0807	119.827	-82.2269	-33.4818	-106.776	349.619	-365.66	138.77	-149.41	118.291
73	2	634.873	1.8695	3.16657	77.6063	79.6363	-87.1509	-198.187	-47.5308	117.355	100.143	33.1818	53.9939	118.823	-206.956	93.9214	-86.4625	2.57946	-169.499	154.267	-138.656	362.078	-286.018	-35.7108	-65.8977	307.915	-194.456	161.461	-93.1904	119.833	-81.4232	-34.7985	-103.644	342.118	-357.794	137.227	-149.41	118.291
73	3	645.856	1.86687	3.17442	78.4594	80.5459	-87.1509	-198.187	-47.5308	117.355	100.143	33.1818	53.9939	118.823	-206.956	93.9214	-86.4625	2.57946	-174.209	151.936	-135.365	355.857	-276.018	-35.489	-65.74	306.727	-193.32	160.073	-91.838	119.8	-81.5346	-34.0089	-104.7	342.368	-358.008	137.476	-149.41	118.291
73	4	651.822	1.87461	3.15589	76.187	78.7964	-87.1509	-198.187	-47.5308	117.355	100.143	33.1818	53.9939	118.823	-206.956	93.9214	-86.4625	2.57946	-168.346	155.992	-140.639	361.198	-286.018	-35.8198	-65.8082	307.255	-193.801	160.534	-92.3269	119.816	-82.5391	-33.0596	-107.756	351.608	-367.9	139.242	-149.41	118.291
73	5	652.301	1.87709	3.15536	77.5483	79.6705	-87.1509	-198.187	-47.5308	117.355	100.143	33.1818	53.9939	118.823	-206.956	93.9214	-86.4625	2.57946	-168.346	155.992	-140.639	361.198	-286.018	-35.8198	-65.8082	307.255	-193.801	160.534	-92.3269	119.816	-81.3399	-35.4615	-103.603	341.608	-358.495	137.095	-148.87	119.424
73	6	652.301	1.87709	3.15536	77.5483	79.6705	-87.1509	-198.187	-47.5308	117.355	100.143	33.1818	53.9939	118.823	-206.956	93.9214	-86.4625	2.57946	-168.346	155.992	-140.639	361.198	-286.018	-35.8198	-65.8082	307.255	-193.801	160.534	-92.3269	119.816	-81.3399	-35.4615	-103.603	341.608	-358.495	137.095	-148.87	119.424
74	1	638.922	1.86353	3.16672	78.6537	80.4805	-87.0407	-196.433	-49.1981	117.469	99.9903	33.393	53.9939	118.823	-206.956	93.9214	-86.4625	2.57946	-173.516	153.133	-136.758	355.445	-276.018	-35.5135	-65.8976	307.949	-194.448	161.087	-92.9051	119.848	-81.3399	-35.4615	-103.603	341.608	-358.495	137.095	-148.87	119.424
74	2	641.463	1.87672	3.15781	77.6409	79.6134	-86.8751	-195.885	-49.67	117.047	100.364	33.5161	54.1614	121.666	-210.906	94.3283	-86.7979	3.5228	-166.204	157.063	-142.393	363.178	-289.479	-35.7155	-66.0006	308.677	-195.116	161.637	-93.4963	119.893	-81.2121	-35.4615	-103.654	339.241	-356.666	137.811	-149.472	120.113
74	3	652.835	1.87373	3.16453	78.4333	80.5011	-86.8751	-195.885	-49.67	117.047	100.364	33.5161	54.1614	121.666	-210.906	94.3283	-86.7979	3.5228	-170.934	154.688	-138.995	356.922	-279.479	-35.5578	-65.7797	307.026	-193.542	159.784	-91.6782	119.842	-81.3684	-34.4413	-104.984	339.539	-356.932	138.111	-149.472	120.113
74	4	691.059	1.86997	3.16673	79.2635	80.3807	-86.8751	-195.885	-49.67	117.047	100.364	33.5161	54.1614	121.666	-210.906	94.3283	-86.7979	3.5228	-170.934	154.688	-138.995	356.922	-279.479	-35.5578	-67.0832	317.026	-202.661	168.453	-100.859	120.147	-81.9909	-33.9507	-106.55	344.706	-362.547	139.038	-149.472	120.113
74	5	713.435	1.87298	3.16851	78.5804	80.749	-86.8751	-195.885	-49.67	117.047	100.364	33.5161	54.1614	121.666	-210.906	94.3283	-86.7979	3.5228	-170.934	154.688	-138.995	356.922	-279.479	-35.5578	-66.6925	311.745	-199.032	158.581	-90.8594	121.109	-81.9909	-33.9507	-106.55	344.706	-362.547	139.038	-149.189	120.858
74	6	713.435	1.87298	3.16851	78.5804	80.749	-86.8751	-195.885	-49.67	117.047	100.364	33.5161	54.1614	121.666	-210.906	94.3283	-86.7979	3.5228	-170.934	154.688	-138.995	356.922	-279.479	-35.5578	-66.6925	311.745	-199.032	158.581	-90.8594	121.109	-81.9909	-33.9507	-106.55	344.706	-362.547	139.038	-149.189	120.858
75	1	699.012	1.85551	3.17288	79.7771	80.7541	-86.8603	-194.611	-50.8991	117.323	100.07	33.6191	54.1614	121.666	-210.906	94.3283	-86.7979	3.5228	-170.934	154.688	-138.995	356.922	-279.479	-35.5578	-68.1636	321.745	-208.339	165.994	-98.7898	121.719	-81.9909	-33.9507	-106.55	344.706	-362.547	139.038	-149.189	120.858
75	2	771.974	1.85513	3.18728	80.2836	81.4423	-86.9127	-194.84	-50.6632	117.396	100.006	33.5403	54.737	128.962	-220.906	95.5729	-87.8017	5.88808	-170.934	154.688	-138.995	356.922	-279.479	-35.5578	-67.6799	318.715	-205.498	164.043	-96.6588	121.481	-81.9909	-33.9507	-106.55	344.706	-362.547	139.038	-149.189	120.858
75	3	729.176	1.84865	3.18466	79.7279	80.6947	-86.9127	-194.84	-50.6632	117.396	100.006	33.5403	54.0381	121.259	-210.906	94.0741	-86.6315	3.77129	-170.934	154.688	-138.995	356.922	-279.479	-35.5578	-68.285	322.526	-208.984	165.965	-98.9779	121.787	-82.1656	-32.9915	-107.85	345.269	-363.102	139.363	-149.189	120.858
75	4	761.874	1.8968	3.16451	77.4839	79.6113	-85.2679	-190.628	-54.5303	114.325	102.79	35.3676	54.0464	121.359	-211.042	94.0918	-86.6455	3.80314	-170.967	154.655	-138.962	356.889	-279.446	-35.5536	-66.6209	312.67	-199.666	160.377	-92.694	120.853	-83.2484	-31.5591	-110.985	353.753	-371.901	141.162	-149.468	120.514
75	5	775.903	1.88913	3.16842	78.7131	79.8373	-85.2679	-190.628	-54.5303	114.325	102.79	35.3676	54.0464	121.359	-211.042	94.0918	-86.6455	3.80314	-170.967	154.655	-138.962	356.889	-279.446	-35.5536	-68.2265	322.67	-209.608	164.84	-97.7956	122.054	-83.2484	-31.5591	-110.985	353.753	-371.901	141.162	-149.309	120.896
75	6	775.903	1.88913	3.16842	78.7131	79.8373	-85.2679	-190.628	-54.5303	114.325	102.79	35.3676	54.0464	121.359	-211.042	94.0918	-86.6455	3.80314	-170.967	154.655	-138.962	356.889	-279.446	-35.5536	-68.2265	322.67	-209.608	164.84	-97.7956	122.054	-83.2484	-31.5591	-110.985	353.753	-371.901	141.162	-149.309	120.896
76	1	700.972	1.89597	3.17574	79.6343	80.587	-85.2784	-190.583	-54.5766	114.364	102.753	35.3617	54.7	129.43	-221.042	95.4593	-87.7257	6.40916	-170.967	154.655	-138.962	356.889	-279.446	-35.5536	-68.2265	322.67	-209.608	164.84	-97.7956	122.054	-83.2484	-31.5591	-110.985	353.753	-371.901	141.162	-149.309	120.896
76	2	669.601	1.89203	3.17774	78.1138	80.2343	-85.2784	-190.583	-54.5766	114.364	102.753	35.3617	54.3995	127.089	-217.959	94.9084	-87.2933	5.70833	-170.967	154.655	-138.962	356.889	-279.446	-35.5536	-66.5878	312.67	-200.218	158.591	-90.9299	121.226	-83.2739	-31.5043	-111.092	353.954	-372.111	141.208	-149.309	120.896
76	3	624.592	1.88457	3.17545	77.2166	79.7277	-85.2784	-190.583	-54.5766	114.364	102.753	35.3617	53.732	119.514	-207.959	93.4941	-86.1787	3.50899	-170.967	154.655	-138.962	356.889	-279.446	-35.5536	-66.3331	311.02	-198.658	157.002	-89.3199	121.139	-83.1512	-31.2274	-111.118	352.242	-370.282	141.009	-149.309	120.896
76	4	629.952	1.89382	3.16766	78.4399	80.6108	-85.2784	-190.583	-54.5766	114.364	102.753	35.3617	53.732	119.514	-207.959	93.4941	-86.1787	3.50899	-170.014	155.684	-139.978	357.796	-280.369	-35.7062	-66.3388	311.058	-198.692	157.034	-89.3533	121.14	-81.959	-33.581	-106.399	342.725	-360.282	138.92	-149.309	120.896
76	5	813.942	1.93346	3.18516	78.1996	80.2389	-85.2784	-190.583	-54.5766	114.364	102.753	35.3617	53.732	119.514	-207.959	93.4941	-86.1787	3.50899	-170.014	155.684	-139.978	357.796	-280.369	-35.7062	-66.3547	311.152	-198.79	157.06	-89.3859	121.155	-80.8871	-36.0896	-109.311	335.651	-362.118	139.599	-146.1	130.896
76	6	813.942	1.93346	3.18516	78.1996	80.2389	-85.2784	-190.583	-54.5766	114.364	102.753	35.3617	53.732	119.514	-207.959	93.4941	-86.1787	3.50899	-170.014	155.684	-139.978	357.796	-280.369	-35.7062	-66.3547	311.152	-198.79	157.06	-89.3859	121.155	-80.8871	-36.0896	-109.311	335.651	-362.118	139.599	-146.1	130.896
77	1	727.067	1.92404	3.19767	79.1091	81.0965	-85.3339	-190.348	-54.8205	114.569	102.555	35.3305	53.732	119.514	-207.959	93.4941	-86.1787	3.50899	-175.113	153.003	-136.315	352.016	-270.369	-35.3816	-66.6097	312.871	-200.39	158.332	-90.7469	121.262	-80.8871	-36.0896	-109.311	335.651	-362.118	139.599	-146.1	130.896
77	2	814.01	1.91248	3.21786	80.0011	81.5525	-85.5001	-191.003	-54.1094	114.79	102.357	35.0585	54.188	126.74	-217.959	94.5559	-87.0412	5.89436	-173.694	153.669	-137.265	353.538	-272.975	-35.5167	-66.7547	313.805	-201.252	159.018	-91.495	121.321	-80.6036	-36.0673	-109.17	333.78	-359.981	139.419	-146.1	130.896
77	3	752.414	1.90802	3.20843	77.852	80.13	-85.5001	-191.003	-54.1094	114.79	102.357	35.0585	53.6319	120.399	-209.581	93.3748	-86.1131	4.04639	-168.634	156.234	-140.732	359.238	-282.975	-35.9082	-66.1891	310.18	-197.846	155.841	-88.2081	121.108	-80.8837	-34.7119	-110.771	334.164	-360.424	139.721	-146.1	130.896
77	4	820.852	1.92378	3.17857	77.6089	80.0939	-85.5001	-191.003	-54.1094	114.79	102.357	35.0585	53.6319	120.399	-209.581	93.3748	-86.1131	4.04639	-164.603	161.37	-147.115	359.4	-286.009	-35.8929	-66.4183	311.689	-199.215	157.128	-89.5848	121.176	-82.5133	-32.923	-113.826	342.765	-370.424	140.943	-146.1	130.896
77	5	776.476	1.92094	3.17571	76.4188	79.8654	-85.5001	-191.003	-54.1094	114.79	102.357	35.0585	53.6319	120.399	-209.581	93.3748	-86.1131	4.04639	-164.603	161.37	-147.115	359.4	-286.009	-35.8929	-64.7524	301.885	-189.215	154.184	-86.0672	119.684	-82.4583	-33.032	-113.642	343.655	-370.708	140.956	-146.313	129.752
77	6	776.476	1.92094	3.17571	76.4188	79.8654	-85.5001	-191.003	-54.1094	114.79	102.357	35.0585	53.6319	120.399	-209.581	93.3748	-86.1131	4.04639	-164.603	161.37	-147.115	359.4	-286.009	-35.8929	-64.7524	301.885	-189.215	154.184	-86.0672	119.684	-82.4583	-33.032	-113.642	343.655	-370.708	140.956	-146.313	129.752
78	1	894.145	1.91615	3.17132	78.4923	80.4746	-84.9887	-186.789	-57.7286	114.109	102.697	35.9145	53.6652	120.825	-210.162	93.441	-86.1641	4.18039	-169.804	158.277	-142.921	354.21	-276.614	-35.6445	-65.812	307.422	-194.405	159.507	-90.9327	119.898	-81.9018	-38.7332	-106.179	339.103	-366.866	139.767	-146.158	130.201
78	2	980.802	1.91374	3.18445	79.1822	80.8819	-85.0408	-186.979	-57.5138	114.177	102.635	35.8255	54.2058	128.106	-220.162	94.6203	-87.1076	6.5544	-167.822	159.295	-144.341	356.281	-280.264	-35.7822	-65.9787	308.617	-195.501	160.466	-91.9654	119.952	-81.9018	-38.7332	-106.179	339.103	-366.866	139.767	-146.158	130.201
78	3	927.479	1.90866	3.18111	78.0541	80.1725	-85.0408	-186.979	-57.5138	114.177	102.635	35.8255	53.521	120.452	-210.162	93.1527	-85.9619	4.40327	-167.822	159.295	-144.341	356.281	-280.264	-35.7822	-65.7899	307.257	-194.201	158.889	-90.4257	119.909	-82.1594	-37.5523	-107.578	339.502	-367.328	140.034	-146.158	130.201
78	4	978.244	1.90588	3.18344	78.8587	80.0376	-85.0408	-186.979	-57.5138	114.177	102.635	35.8255	53.521	120.452	-210.162	93.1527	-85.9619	4.40327	-167.822	159.295	-144.341	356.281	-280.264	-35.7822	-67.1493	317.257	-203.289	167.625	-99.6987	120.254	-83.1711	-36.4939	-109.391	344.763	-373.366	140.849	-146.158	130.201
78	5	1005.46	1.90947	3.185	78.1422	80.3895	-85.0408	-186.979	-57.5138	114.177	102.635	35.8255	53.521	120.452	-210.162	93.1527	-85.9619	4.40327	-167.822	159.295	-144.341	356.281	-280.264	-35.7822	-66.6916	311.669	-199.215	157.88	-89.6987	121.097	-83.1711	-36.4939	-109.391	344.763	-373.366	140.849	-146.033	130.911
78	6	1005.46	1.90947	3.185	78.1422	80.3895	-85.0408	-186.979	-57.5138	114.177	102.635	35.8255	53.521	120.452	-210.162	93.1527	-85.9619	4.40327	-167.822	159.295	-144.341	356.281	-280.264	-35.7822	-66.6916	311.669	-199.215	157.88	-89.6987	121.097	-83.1711	-36.4939	-109.391	344.763	-373.366	140.849	-146.033	130.911
79	1	968.06	1.93971	3.21218	80.3435	82.9379	-82.9788	-189.967	-57.4029	108.912	109.442	37.0738	53.8739	124.621	-215.984	93.8584	-86.5092	5.96136	-181.183	152.156	-134.837	343.493	-259.304	-34.7188	-66.985	313.633	-201.034	159.306	-91.2535	121.218	-82.1699	-37.6992	-107.447	338.991	-367.296	140.065	-146.2	131.397
79	2	913.01	1.92454	3.21471	79.7932	82.0481	-82.9788	-189.967	-57.4029	108.912	109.442	37.0738	53.1078	117.193	-205.984	92.3563	-85.3309	3.62803	-179.819	152.769	-135.744	344.785	-261.501	-34.9019	-67.4754	316.799	-203.961	161.61	-93.7666	121.42	-82.1699	-37.6992	-107.447	338.991	-367.296	140.065	-146.2	131.397
79	3	907.703	1.91851	3.20829	80.69	81.5323	-82.9788	-189.967	-57.4029	108.912	109.442	37.0738	53.1078	117.193	-205.984	92.3563	-85.3309	3.62803	-176.155	154.672	-138.217	348.568	-268.566	-35.2667	-69.0517	326.799	-213.196	167.997	-100.93	122.144	-82.5738	-35.9285	-109.544	339.669	-368.084	140.472	-146.2	131.397
79	4	925.183	1.92834	3.19625	79.0055	81.0085	-82.9788	-189.967	-57.4029	108.912	109.442	37.0738	53.1078	117.193	-205.984	92.3563	-85.3309	3.62803	-175.737	155.871	-139.632	347.598	-267.762	-35.2149	-67.9777	320.714	-207.363	165.28	-97.7587	121.465	-84.3253	-33.968	-112.732	348.302	-378.084	141.843	-146.2	131.397
79	5	930.226	1.93078	3.19508	79.8265	81.4362	-82.9788	-189.967	-57.4029	108.912	109.442	37.0738	53.1078	117.193	-205.984	92.3563	-85.3309	3.62803	-175.737	155.871	-139.632	347.598	-267.762	-35.2149	-67.9328	320.289	-207.036	164.647	-97.0992	121.51	-82.6732	-36.914	-108.463	338.302	-368.141	140.294	-146.121	132.454
79	6	930.226	1.93078	3.19508	79.8265	81.4362	-82.9788	-189.967	-57.4029	108.912	109.442	37.0738	53.1078	117.193	-205.984	92.3563	-85.3309	3.62803	-175.737	155.871	-139.632	347.598	-267.762	-35.2149	-67.9328	320.289	-207.036	164.647	-97.0992	121.51	-82.6732	-36.914	-108.463	338.302	-368.141	140.294	-146.121	132.454
80	1	887.559	1.91794	3.1908	78.4657	80.8824	-83.2985	-189.471	-57.8866	109.809	108.552	36.8295	53.1078	117.193	-205.984	92.3563	-85.3309	3.62803	-173.208	156.976	-141.189	350.793	-273.041	-35.3947	-66.287	310.289	-197.768	157.794	-89.536	120.76	-82.6732	-36.914	-108.463	338.302	-368.141	140.294	-146.121	132.454
80	2	996.764	1.90639	3.21434	79.7125	81.0961	-83.5329	-190.391	-56.8963	110.13	108.281	36.432	53.4805	124.375	-215.984	93.2875	-86.0808	6.03125	-170.123	158.462	-143.311	353.824	-278.391	-35.6731	-66.9706	314.838	-201.951	161.261	-93.3063	121.016	-82.6732	-36.914	-108.463	338.302	-368.141	140.294	-146.121	132.454
80	3	905.934	1.91349	3.19472	77.6029	79.5345	-85.4941	-200.698	-47.5813	114.285	104.77	34.2648	52.4611	111.451	-198.749	90.4882	-83.8463	2.28244	-168.582	159.259	-144.402	355.45	-281.299	-35.7743	-66.3301	311.555	-198.359	158.166	-90.0355	120.772	-80.9142	-39.4766	-105.246	326.497	-357.028	138.892	-145.83	134.433
80	4	918.025	1.90907	3.19758	78.8285	79.5093	-85.4941	-200.698	-47.5813	114.285	104.77	34.2648	52.4611	111.451	-198.749	90.4882	-83.8463	2.28244	-168.582	159.259	-144.402	355.45	-281.299	-35.7743	-67.8139	321.555	-207.495	166.26	-98.7491	121.254	-81.2159	-39.4004	-105.461	328.078	-358.926	139.056	-145.83	134.433
80	5	894.714	1.902	3.19792	79.6372	79.2703	-85.4941	-200.698	-47.5813	114.285	104.77	34.2648	52.4611	111.451	-198.749	90.4882	-83.8463	2.28244	-168.582	159.259	-144.402	355.45	-281.299	-35.7743	-68.2668	326.703	-211.028	175.956	-108.749	120.349	-81.0784	-39.6806	-104.975	328.858	-358.854	138.99	-146.133	132.876
80	6	894.714	1.902	3.19792	79.6372	79.2703	-85.4941	-200.698	-47.5813	114.285	104.77	34.2648	52.4611	111.451	-198.749	90.4882	-83.8463	2.28244	-168.582	159.259	-144.402	355.45	-281.299	-35.7743	-68.2668	326.703	-211.028	175.956	-108.749	120.349	-81.0784	-39.6806	-104.975	328.858	-358.854	138.99	-146.133	132.876
81	1	840.932	1.90727	3.19813	78.5157	78.3404	-85.3773	-199.452	-48.6141	114.212	104.721	34.4566	52.4669	111.635	-199.017	90.4999	-83.8516	2.34574	-163.632	160.42	-146.554	362.223	-291.969	-36.0788	-68.2033	326.306	-210.665	175.684	-108.439	120.323	-81.091	-39.8499	-104.844	329.005	-359.14	138.93	-146.039	132.985
81	2	959.5	1.8835	3.25419	78.6589	79.3584	-86.6723	-205.836	-42.4211	116.092	103.135	32.6702	52.5661	118.537	-208.811	91.0125	-84.2815	4.72334	-166.371	158.713	-144.35	358.69	-285.877	-36.0542	-66.7005	316.306	-201.209	169.321	-101.585	119.541	-81.091	-39.8499	-104.844	329.005	-359.14	138.93	-146.039	132.985
81	3	950.79	1.87701	3.25737	78.7697	79.3643	-84.914	-195.836	-51.5832	113.305	105.465	34.7472	52.5661	118.537	-208.811	91.0125	-84.2815	4.72334	-166.72	158.534	-144.099	358.287	-285.188	-36.0388	-66.829	317.209	-202.033	169.843	-102.19	119.599	-81.1576	-39.5179	-105.222	329.062	-359.212	138.993	-146.039	132.985
81	4	967.277	1.8821	3.25654	78.0115	79.7205	-84.914	-195.836	-51.5832	113.305	105.465	34.7472	52.5661	118.537	-208.811	91.0125	-84.2815	4.72334	-168.681	157.798	-143.019	355.581	-280.779	-35.928	-65.4032	307.209	-192.699	162.846	-94.621	118.969	-81.6619	-39.3173	-105.678	331.763	-362.383	139.301	-146.039	132.985
81	5	923.889	1.93731	3.22138	78.394	80.5076	-85.5097	-202.996	-45.1669	113.878	105.128	34.1866	52.6504	119.58	-210.233	91.1423	-84.3674	5.06727	-172.981	155.784	-140.19	350.556	-272.144	-35.6837	-65.086	305.548	-190.707	163.741	-95.4138	118.467	-81.2286	-39.5758	-105.046	328.035	-358.47	139.586	-146.735	132.869
81	6	923.889	1.93731	3.22138	78.394	80.5076	-85.5097	-202.996	-45.1669	113.878	105.128	34.1866	52.6504	119.58	-210.233	91.1423	-84.3674	5.06727	-172.981	155.784	-140.19	350.556	-272.144	-35.6837	-65.086	305.548	-190.707	163.741	-95.4138	118.467	-81.2286	-39.5758	-105.046	328.035	-358.47	139.586	-146.735	132.869
82	1	887.195	1.92105	3.21901	78.0957	79.5525	-84.3238	-194.673	-52.8222	112.353	106.288	35.6979	52.6504	119.58	-210.233	91.1423	-84.3674	5.06727	-168.146	157.886	-143.165	356.528	-282.144	-36.0036	-65.3361	307.73	-192.735	165.491	-97.2455	118.539	-81.2286	-39.5758	-105.046	328.035	-358.47	139.586	-146.735	132.869
82	2	866.929	1.95534	3.22097	78.5535	79.9458	-84.3736	-194.892	-52.5984	112.422	106.23	35.6216	53.1811	126.867	-220.233	92.2856	-85.2588	7.45246	-164.968	161.071	-146.349	359.697	-285.315	-36.9416	-65.3487	307.832	-192.829	165.574	-97.3346	118.542	-81.191	-39.5283	-105.083	327.752	-358.144	139.571	-146.735	132.869
82	3	954.511	1.95627	3.2192	77.2035	79.5128	-82.7094	-188.916	-56.8737	108.845	108.493	37.5594	52.5204	119.282	-210.311	90.8771	-84.1764	5.30353	-166.643	159.977	-144.959	357.853	-282.317	-36.8019	-64.5256	298.901	-184.345	159.672	-90.8966	118.583	-80.7895	-43.2636	-101.449	328.206	-360.064	138.91	-145.887	134.166
82	4	1024.75	1.95877	3.22292	78.2642	80.2994	-82.7094	-188.916	-56.8737	108.845	108.493	37.5594	52.5204	119.282	-210.311	90.8771	-84.1764	5.30353	-171.295	157.951	-142.082	351.799	-272.317	-36.5131	-64.9094	302.489	-187.585	163.276	-94.622	118.59	-81.6172	-42.7195	-102.381	332.299	-364.895	139.386	-145.887	134.166
82	5	930.76	1.95307	3.21859	77.569	79.8056	-82.7094	-188.916	-56.8737	108.845	108.493	37.5594	52.5204	119.282	-210.311	90.8771	-84.1764	5.30353	-171.295	157.951	-142.082	351.799	-272.317	-36.5131	-63.3934	294.265	-177.585	168.236	-99.1541	116.025	-81.4666	-43.0161	-101.8	334.35	-365.36	139.413	-146.536	131.158
82	6	930.76	1.95307	3.21859	77.569	79.8056	-82.7094	-188.916	-56.8737	108.845	108.493	37.5594	52.5204	119.282	-210.311	90.8771	-84.1764	5.30353	-171.295	157.951	-142.082	351.799	-272.317	-36.5131	-63.3934	294.265	-177.585	168.236	-99.1541	116.025	-81.4666	-43.0161	-101.8	334.35	-365.36	139.413	-146.536	131.158
83	1	915.96	1.95479	3.22739	78.4417	80.4186	-82.746	-188.876	-56.9191	108.942	108.401	37.5295	53.0897	126.906	-220.311	92.0543	-85.072	7.78696	-170.624	158.284	-142.544	352.569	-273.64	-36.5582	-63.3934	294.265	-177.585	168.236	-99.1541	116.025	-81.4666	-43.0161	-101.8	334.35	-365.36	139.413	-146.536	131.158
83	2	848.897	1.93164	3.2362	77.6991	79.0359	-82.746	-188.876	-56.9191	108.942	108.401	37.5295	52.1733	119.379	-210.311	90.3551	-83.767	5.47113	-167.059	160.102	-145.1	356.168	-280.002	-36.8413	-63.7419	298.946	-181.846	172.787	-103.845	115.963	-80.9501	-43.0622	-101.522	331.248	-361.779	139.106	-146.536	131.158
83	3	922.63	1.94405	3.23388	77.4985	79.0509	-82.3661	-182.551	-61.8028	109.373	107.109	38.727	52.0413	119.523	-209.378	89.149	-82.4956	5.28841	-167.339	159.945	-144.887	355.873	-279.6	-36.8263	-63.673	296.171	-179.262	170.729	-101.632	116.039	-81.2727	-45.8202	-99.0383	333.169	-365.131	138.941	-145.921	132.085
83	4	975.871	1.94156	3.23704	78.7084	78.9178	-82.3661	-182.551	-61.8028	109.373	107.109	38.727	52.0413	119.523	-209.378	89.149	-82.4956	5.28841	-167.339	159.945	-144.887	355.873	-279.6	-36.8263	-64.356	305.961	-188.301	180.653	-111.632	115.924	-82.122	-44.9672	-100.327	337.276	-369.871	139.497	-145.921	132.085
83	5	1070.62	2.01814	3.22552	77.2102	77.718	-83.382	-186.342	-54.9738	109.35	105.463	37.8634	52.0653	119.829	-209.799	89.205	-82.5407	5.3888	-158.636	165.083	-151.897	365.923	-293.266	-37.4475	-64.3136	305.489	-187.855	180.253	-111.227	115.906	-81.2937	-46.0935	-98.6956	334.366	-366.324	138.871	-145.975	131.887
83	6	1070.62	2.01814	3.22552	77.2102	77.718	-83.382	-186.342	-54.9738	109.35	105.463	37.8634	52.0653	119.829	-209.799	89.205	-82.5407	5.3888	-158.636	165.083	-151.897	365.923	-293.266	-37.4475	-64.3136	305.489	-187.855	180.253	-111.227	115.906	-81.2937	-46.0935	-98.6956	334.366	-366.324	138.871	-145.975	131.887
84	1	990.794	1.99695	3.23492	78.1333	78.4117	-83.7036	-186.288	-55.2601	110.202	104.734	37.5563	52.0653	119.829	-209.799	89.205	-82.5407	5.3888	-164.707	160.648	-146.041	360.586	-283.266	-37.2532	-64.3136	305.489	-187.855	180.253	-111.227	115.906	-81.2937	-46.0935	-98.6956	334.366	-366.324	138.871	-145.975	131.887
84	2	1058.57	1.99636	3.24995	78.6563	79.2094	-83.7437	-186.425	-55.104	110.25	104.69	37.4892	52.5798	127.116	-219.799	90.3124	-83.4117	7.77362	-164.909	160.518	-145.874	360.339	-282.836	-37.2481	-64.0779	302.345	-184.929	177.169	-108.111	115.897	-81.2328	-46.1004	-98.6639	334.013	-365.915	138.836	-145.975	131.887
84	3	1003.64	1.99212	3.24654	76.9323	78.5735	-83.7437	-186.425	-55.104	110.25	104.69	37.4892	51.9181	119.501	-209.799	88.878	-82.2952	5.59075	-164.91	160.518	-145.874	360.339	-282.835	-37.2481	-63.6551	296.281	-179.261	170.678	-101.663	115.939	-81.4073	-45.1343	-99.7471	334.039	-365.971	138.996	-145.975	131.887
84	4	1068.09	1.99059	3.25114	78.5277	78.7615	-83.7437	-186.425	-55.104	110.25	104.69	37.4892	51.9181	119.501	-209.799	88.878	-82.2952	5.59075	-166.845	159.374	-144.327	358.195	-279.094	-37.1671	-64.3432	306.056	-188.279	180.597	-111.663	115.828	-82.5175	-43.9573	-101.505	339.374	-372.123	139.727	-145.975	131.887
84	5	1093.55	1.98752	3.26635	79.3328	79.6036	-83.7437	-186.425	-55.104	110.25	104.69	37.4892	51.9181	119.501	-209.799	88.878	-82.2952	5.59075	-172.515	155.659	-139.381	352.772	-269.094	-36.9118	-64.3432	306.057	-188.279	180.597	-111.663	115.828	-82.5175	-43.9573	-101.505	339.374	-372.123	139.727	-145.967	131.927
84	6	1093.55	1.98752	3.26635	79.3328	79.6036	-83.7437	-186.425	-55.104	110.25	104.69	37.4892	51.9181	119.501	-209.799	88.878	-82.2952	5.59075	-172.515	155.659	-139.381	352.772	-269.094	-36.9118	-64.3432	306.057	-188.279	180.597	-111.663	115.828	-82.5175	-43.9573	-101.505	339.374	-372.123	139.727	-145.967	131.927
85	1	1042.05	1.98137	3.2619	78.5038	78.7071	-83.8471	-186.384	-55.2189	110.534	104.446	37.393	51.9181	119.501	-209.799	88.878	-82.2952	5.59075	-167.61	158.053	-142.717	358.664	-279.094	-37.2518	-64.3432	306.057	-188.279	180.597	-111.663	115.828	-82.5175	-43.9573	-101.505	339.374	-372.123	139.727	-145.967	131.927
85	2	1075.36	2.03745	3.23042	79.1443	79.6468	-83.4393	-188.614	-53.2136	107.43	107.536	37.7067	52.4052	126.397	-219.265	89.937	-83.1227	7.85009	-168.192	157.724	-142.276	357.97	-277.897	-37.2246	-64.0747	302.5	-184.966	177.118	-108.148	115.814	-82.429	-44.0493	-101.344	339.155	-371.723	139.694	-146.012	131.809
85	3	1022.77	2.03257	3.22723	77.5132	79.0181	-83.4393	-188.614	-53.2136	107.43	107.536	37.7067	51.7521	118.806	-209.265	88.5236	-82.0257	5.65036	-168.241	157.698	-142.24	357.913	-277.8	-37.2219	-63.6873	296.957	-179.784	171.181	-102.251	115.852	-82.6146	-43.1024	-102.411	339.237	-371.845	139.859	-146.012	131.809
85	4	1093.21	2.0297	3.23909	78.6905	79.625	-83.4393	-188.614	-53.2136	107.43	107.536	37.7067	51.7521	118.806	-209.265	88.5236	-82.0257	5.65036	-173.355	154.892	-138.411	352.14	-267.8	-36.935	-64.2455	304.77	-186.996	179.04	-110.183	115.777	-83.983	-41.3783	-104.897	345.572	-379.133	140.826	-146.012	131.809
85	5	1098.75	2.03676	3.23964	79.1245	79.6407	-83.4393	-188.614	-53.2136	107.43	107.536	37.7067	51.7521	118.806	-209.265	88.5236	-82.0257	5.65036	-173.355	154.892	-138.411	352.14	-267.8	-36.935	-64.2473	304.787	-187.013	179.052	-110.196	115.778	-82.7138	-43.6456	-101.866	335.572	-370.477	139.653	-145.749	133.913
85	6	1098.75	2.03676	3.23964	79.1245	79.6407	-83.4393	-188.614	-53.2136	107.43	107.536	37.7067	51.7521	118.806	-209.265	88.5236	-82.0257	5.65036	-173.355	154.892	-138.411	352.14	-267.8	-36.935	-64.2473	304.787	-187.013	179.052	-110.196	115.778	-82.7138	-43.6456	-101.866	335.572	-370.477	139.653	-145.749	133.913
86	1	1073	2.03424	3.23725	77.8037	79.481	-83.527	-188.583	-53.3041	107.678	107.322	37.6227	51.7521	118.806	-209.265	88.5236	-82.0257	5.65036	-171.693	155.698	-139.533	354.16	-271.216	-37.0531	-63.4843	294.787	-177.751	169.305	-100.28	115.769	-82.7138	-43.6456	-101.866	335.572	-370.477	139.653	-145.749	133.913
86	2	1147.41	2.03141	3.25287	78.6606	80.036	-83.5884	-188.805	-53.0606	107.752	107.254	37.5225	52.2413	126.081	-219.265	89.5885	-82.856	8.04119	-170.853	156.118	-140.123	355.083	-272.806	-37.1178	-63.5444	295.621	-178.51	170.124	-101.123	115.758	-82.6138	-43.6774	-101.799	335.045	-369.86	139.598	-145.749	133.913
86	3	1134.75	2.03103	3.24724	77.3836	79.0543	-83.5884	-188.805	-53.0606	107.752	107.254	37.5225	52.1196	124.658	-217.391	89.3236	-82.6512	7.62854	-165.745	158.789	-143.782	360.838	-282.806	-37.4677	-63.532	295.372	-178.264	169.71	-100.744	115.769	-82.685	-43.3245	-102.191	335.073	-369.906	139.657	-145.749	133.913
86	4	1233.11	2.0313	3.25554	79.2834	79.8316	-83.5884	-188.805	-53.0606	107.752	107.254	37.5225	52.1196	124.658	-217.391	89.3236	-82.6512	7.62854	-170.84	155.808	-139.761	355.065	-272.806	-37.24	-64.0454	302.735	-185.056	177.141	-108.237	115.682	-84.2463	-41.6926	-104.52	342.128	-378.109	140.625	-145.749	133.913
86	5	1155.11	2.07872	3.23198	78.3697	79.0856	-82.4041	-188.296	-53.5118	104.76	110.062	38.6907	52.1036	124.442	-217.091	89.294	-82.6255	7.55464	-166.085	157.999	-142.849	360.85	-282.547	-37.5867	-64.0475	302.733	-185.058	177.115	-108.211	115.687	-84.1807	-41.7667	-104.343	342.219	-377.813	140.836	-146.04	133.592
86	6	1155.11	2.07872	3.23198	78.3697	79.0856	-82.4041	-188.296	-53.5118	104.76	110.062	38.6907	52.1036	124.442	-217.091	89.294	-82.6255	7.55464	-166.085	157.999	-142.849	360.85	-282.547	-37.5867	-64.0475	302.733	-185.058	177.115	-108.211	115.687	-84.1807	-41.7667	-104.343	342.219	-377.813	140.836	-146.04	133.592
87	1	1071.42	2.06156	3.23277	77.6392	78.4658	-82.5676	-188.315	-53.5971	105.187	109.693	38.5273	51.4539	117.155	-207.091	87.7464	-81.3051	5.14628	-166.706	157.642	-142.365	360.178	-281.371	-37.5517	-64.0634	302.949	-185.259	177.327	-108.425	115.687	-84.1807	-41.7667	-104.343	342.219	-377.813	140.836	-146.04	133.592
87	2	1123.53	2.05143	3.25712	78.9001	79.3578	-82.7211	-188.856	-53.0035	105.371	109.527	38.2745	51.8573	124.384	-217.091	88.6854	-82.0449	7.54358	-167.967	156.896	-141.39	358.594	-278.654	-37.5059	-64.1002	303.443	-185.715	177.81	-108.916	115.686	-83.3822	-42.5945	-103.156	338.527	-373.52	140.313	-146.04	133.592
87	3	1095.21	2.04572	3.256	76.7988	78.8232	-82.7211	-188.856	-53.0035	105.371	109.527	38.2745	51.2347	116.871	-207.091	87.3345	-80.9983	5.29191	-167.975	156.892	-141.384	358.584	-278.638	-37.5055	-63.3976	293.809	-176.752	168.005	-99.0656	115.713	-83.545	-41.8335	-104.006	338.63	-373.669	140.446	-146.04	133.592
87	4	1161.78	2.04545	3.26015	77.5858	78.6674	-82.7211	-188.856	-53.0035	105.371	109.527	38.2745	51.2347	116.871	-207.091	87.3345	-80.9983	5.29191	-170.158	155.709	-139.768	356.072	-274.313	-37.3847	-64.0155	302.807	-185.05	177.107	-108.231	115.577	-85.4979	-39.4609	-107.314	347.244	-383.669	141.74	-146.04	133.592
87	5	1132.88	2.04818	3.25841	78.1215	79.0639	-82.7211	-188.856	-53.0035	105.371	109.527	38.2745	51.2347	116.871	-207.091	87.3345	-80.9983	5.29191	-170.158	155.709	-139.768	356.072	-274.313	-37.3847	-64.0365	301.145	-183.732	174.039	-105.21	115.901	-83.6119	-42.7138	-103.019	337.556	-373.669	140.353	-146.034	134.619
87	6	1132.88	2.04818	3.25841	78.1215	79.0639	-82.7211	-188.856	-53.0035	105.371	109.527	38.2745	51.2347	116.871	-207.091	87.3345	-80.9983	5.29191	-170.158	155.709	-139.768	356.072	-274.313	-37.3847	-64.0365	301.145	-183.732	174.039	-105.21	115.901	-83.6119	-42.7138	-103.019	337.556	-373.669	140.353	-146.034	134.619
88	1	1061.5	2.06728	3.24132	76.8633	77.8877	-83.0239	-192.992	-49.2017	104.392	110.721	37.539	51.2999	117.486	-207.939	87.5857	-81.2147	5.47819	-162.102	158.039	-143.966	366.666	-291.048	-38.1573	-64.0598	301.986	-184.496	175.103	-106.248	115.845	-82.6614	-43.7322	-100.793	338.25	-370.855	141.722	-148.643	131.601
88	2	1138.37	2.06268	3.2608	77.9934	78.7254	-83.1848	-193.646	-48.5332	104.591	110.544	37.2951	51.7344	124.734	-217.939	88.5659	-81.9794	7.87495	-162.68	157.619	-143.46	365.741	-289.513	-38.1706	-64.1178	302.728	-185.179	175.82	-106.98	115.844	-82.6614	-43.7322	-100.793	338.25	-370.855	141.722	-148.643	131.601
88	3	1082.52	2.0565	3.25855	76.6474	78.0487	-83.1848	-193.646	-48.5332	104.591	110.544	37.2951	51.1037	117.2	-207.939	87.1896	-80.9151	5.63776	-162.68	157.619	-143.46	365.741	-289.513	-38.1706	-63.8879	299.549	-182.198	172.335	-103.538	115.865	-82.8203	-42.938	-101.691	338.336	-370.977	141.864	-148.643	131.601
88	4	1113.43	2.0599	3.25992	77.3259	78.6236	-83.1848	-193.646	-48.5332	104.591	110.544	37.2951	51.1037	117.2	-207.939	87.1896	-80.9151	5.63776	-167.366	155.004	-139.881	359.721	-279.513	-38.0516	-64.057	301.807	-184.285	174.563	-105.793	115.851	-84.507	-40.8846	-104.721	346.196	-380.007	143.097	-148.643	131.601
88	5	1114.11	2.06425	3.25937	77.907	78.7504	-83.1848	-193.646	-48.5332	104.591	110.544	37.2951	51.1037	117.2	-207.939	87.1896	-80.9151	5.63776	-167.366	155.004	-139.881	359.721	-279.513	-38.0516	-64.0571	301.807	-184.285	174.56	-105.79	115.852	-82.9312	-43.7013	-100.988	336.196	-370.634	141.706	-148.397	133.172
88	6	1114.11	2.06425	3.25937	77.907	78.7504	-83.1848	-193.646	-48.5332	104.591	110.544	37.2951	51.1037	117.2	-207.939	87.1896	-80.9151	5.63776	-167.366	155.004	-139.881	359.721	-279.513	-38.0516	-64.0571	301.807	-184.285	174.56	-105.79	115.852	-82.9312	-43.7013	-100.988	336.196	-370.634	141.706	-148.397	133.172
89	1	1120.83	2.05667	3.27009	78.8795	79.6275	-83.2693	-193.606	-48.6282	104.831	110.334	37.2163	51.1037	117.2	-207.939	87.1896	-80.9151	5.63776	-172.368	152.444	-136.339	353.867	-269.513	-37.7735	-64.0571	301.807	-184.285	174.56	-105.79	115.852	-82.9312	-43.7013	-100.988	336.196	-370.634	141.706	-148.397	133.172
89	2	1198.1	2.05166	3.28852	79.674	80.1118	-83.4326	-194.286	-47.9389	105.033	110.155	36.9724	51.5367	124.45	-217.939	88.1625	-81.6691	8.03613	-171.19	152.971	-137.103	355.201	-271.77	-37.8705	-64.1145	302.532	-184.953	175.259	-106.505	115.851	-82.6643	-43.8209	-100.764	334.794	-369.003	141.549	-148.397	133.172
89	3	1164.15	2.05112	3.28078	77.8841	78.9482	-83.4326	-194.286	-47.9389	105.033	110.155	36.9724	51.2517	121.022	-213.389	87.5367	-81.187	7.01742	-166.278	155.344	-140.377	361.024	-281.77	-38.2061	-63.9491	300.241	-182.798	172.693	-103.982	115.87	-82.806	-43.114	-101.554	334.857	-369.098	141.669	-148.397	133.172
89	4	1105	2.06705	3.26136	79.4697	79.8685	-81.7875	-188.205	-53.4552	101.329	113.565	38.8713	51.2148	120.192	-212.242	87.5662	-81.2285	6.71903	-170.618	153.133	-137.316	355.66	-272.733	-38.01	-64.2305	303.936	-186.212	176.311	-107.65	115.854	-82.981	-42.7092	-100.782	336.225	-367.602	144.668	-152.01	130.19
89	5	1114.03	2.07013	3.26232	78.6704	80.1957	-81.7875	-188.205	-53.4552	101.329	113.565	38.8713	51.2148	120.192	-212.242	87.5662	-81.2285	6.71903	-170.618	153.133	-137.316	355.66	-272.733	-38.01	-64.0608	297.819	-181.281	166.311	-97.7291	116.642	-82.981	-42.7092	-100.782	336.225	-367.602	144.668	-151.865	130.646
89	6	1114.03	2.07013	3.26232	78.6704	80.1957	-81.7875	-188.205	-53.4552	101.329	113.565	38.8713	51.2148	120.192	-212.242	87.5662	-81.2285	6.71903	-170.618	153.133	-137.316	355.66	-272.733	-38.01	-64.0608	297.819	-181.281	166.311	-97.7291	116.642	-82.981	-42.7092	-100.782	336.225	-367.602	144.668	-151.865	130.646
90	1	1053.07	2.05488	3.26031	77.1069	78.9315	-81.8725	-188.248	-53.4663	101.549	113.372	38.7866	50.6539	112.9	-202.242	86.3356	-80.2504	4.31658	-167.407	154.649	-139.436	359.616	-279.397	-38.211	-64.0608	297.819	-181.281	166.311	-97.7291	116.642	-82.981	-42.7092	-100.782	336.225	-367.602	144.668	-151.865	130.646
90	2	1150.82	2.03511	3.30876	79.7209	80.3499	-82.2296	-189.491	-52.1182	101.985	112.981	38.2103	50.8529	119.808	-211.911	86.9351	-80.7263	6.64316	-172.026	152.227	-136.176	353.697	-269.397	-38.0124	-64.707	304.987	-187.8	173.037	-104.743	116.644	-82.981	-42.7092	-100.782	336.225	-367.602	144.668	-151.865	130.646
90	3	1080.59	2.08145	3.26004	78.8174	79.6571	-81.9706	-192.544	-49.3629	99.775	115.298	38.4483	50.3425	112.874	-202.473	85.8442	-79.8896	4.41086	-170.897	152.767	-136.916	355.024	-271.693	-38.0956	-64.6142	303.941	-186.816	171.934	-103.647	116.638	-82.9514	-42.474	-100.806	335.999	-366.847	144.965	-152.31	130.17
90	4	1084.45	2.08392	3.25336	77.7554	78.7981	-81.9706	-192.544	-49.3629	99.775	115.298	38.4483	50.3425	112.874	-202.473	85.8442	-79.8896	4.41086	-165.933	155.176	-140.27	360.891	-281.693	-38.4245	-64.621	304.016	-186.885	172.004	-103.719	116.639	-83.3259	-42.0513	-101.466	337.832	-368.948	145.246	-152.31	130.17
90	5	1100.02	2.07998	3.26905	78.8172	79.6429	-81.9706	-192.544	-49.3629	99.775	115.298	38.4483	50.3425	112.874	-202.473	85.8442	-79.8896	4.41086	-171.364	151.669	-135.595	355.359	-271.693	-38.2354	-64.621	304.016	-186.885	172.004	-103.719	116.639	-83.3259	-42.0513	-101.466	337.832	-368.948	145.246	-152.291	130.23
90	6	1100.02	2.07998	3.26905	78.8172	79.6429	-81.9706	-192.544	-49.3629	99.775	115.298	38.4483	50.3425	112.874	-202.473	85.8442	-79.8896	4.41086	-171.364	151.669	-135.595	355.359	-271.693	-38.2354	-64.621	304.016	-186.885	172.004	-103.719	116.639	-83.3259	-42.0513	-101.466	337.832	-368.948	145.246	-152.291	130.23
91	1	1084.28	2.0763	3.2648	77.7387	78.7498	-82.0562	-192.596	-49.3659	99.9979	115.101	38.362	50.3425	112.874	-202.473	85.8442	-79.8896	4.41086	-166.625	153.866	-138.663	361.342	-281.693	-38.5424	-64.621	304.016	-186.885	172.004	-103.719	116.639	-83.3259	-42.0513	-101.466	337.832	-368.948	145.246	-152.291	130.23
91	2	1178.36	2.06406	3.30171	79.6054	80.194	-82.4738	-194.257	-47.6814	100.52	114.64	37.7333	50.5207	118.942	-210.957	86.3672	-80.3	6.45317	-171.003	151.477	-135.524	355.366	-271.693	-38.3977	-64.6978	304.837	-187.64	172.757	-104.499	116.647	-83.3259	-42.0513	-101.466	337.832	-368.948	145.246	-152.291	130.23
91	3	1084.5	2.0968	3.26695	78.7479	79.5483	-81.1932	-191.602	-50.0304	97.2497	117.676	39.2324	50.0527	112.343	-201.932	85.392	-79.5514	4.29169	-169.998	151.95	-136.177	356.585	-273.773	-38.4673	-64.6623	304.434	-187.257	172.319	-104.068	116.645	-83.2242	-42.0005	-101.121	337.138	-367.491	145.78	-153.108	129.559
91	4	1083.94	2.09801	3.26195	77.6952	78.689	-81.1932	-191.602	-50.0304	97.2497	117.676	39.2324	50.0527	112.343	-201.932	85.392	-79.5514	4.29169	-165.149	154.254	-139.39	362.512	-283.773	-38.7738	-64.6656	304.471	-187.291	172.354	-104.103	116.645	-83.4071	-41.7853	-101.459	338.043	-368.525	145.923	-153.108	129.559
91	5	1121.54	2.10026	3.26514	77.5853	79.2862	-81.1932	-191.602	-50.0304	97.2497	117.676	39.2324	50.0527	112.343	-201.932	85.392	-79.5514	4.29169	-165.149	154.254	-139.39	362.512	-283.773	-38.7738	-65.364	304.62	-189.345	162.354	-94.4762	118.629	-83.4071	-41.7853	-101.459	338.043	-368.525	145.923	-152.727	130.717
91	6	1121.54	2.10026	3.26514	77.5853	79.2862	-81.1932	-191.602	-50.0304	97.2497	117.676	39.2324	50.0527	112.343	-201.932	85.392	-79.5514	4.29169	-165.149	154.254	-139.39	362.512	-283.773	-38.7738	-65.364	304.62	-189.345	162.354	-94.4762	118.629	-83.4071	-41.7853	-101.459	338.043	-368.525	145.923	-152.727	130.717
92	1	1124.11	2.08835	3.2747	78.6177	80.1231	-81.4094	-191.805	-49.9659	97.7923	117.198	39.0082	50.0527	112.343	-201.932	85.392	-79.5514	4.29169	-170.09	151.731	-135.896	356.607	-273.773	-38.5151	-65.364	304.62	-189.345	162.354	-94.4762	118.629	-83.4071	-41.7853	-101.459	338.043	-368.525	145.923	-152.727	130.717
92	2	1158.84	2.08168	3.28523	78.0013	79.5111	-81.6232	-192.628	-49.1275	98.0608	116.961	38.6831	50.1321	115.404	-206.214	85.6357	-79.742	5.32284	-165.189	153.985	-139.081	362.561	-283.773	-38.8467	-65.4628	305.435	-190.089	163.046	-95.2144	118.652	-83.0134	-42.0314	-100.99	335.854	-366.019	145.644	-152.727	130.717
92	3	1155.15	2.11766	3.27313	79.1398	80.5398	-80.3978	-190.812	-50.5884	94.6972	120.12	39.929	50.1468	115.612	-206.498	85.6714	-79.7684	5.38875	-169.782	151.768	-135.909	356.409	-273.892	-38.6802	-65.4155	304.996	-189.616	162.395	-94.6273	118.649	-82.9959	-41.2871	-101.454	334.479	-364.24	146.241	-153.483	130.398
92	4	1149.92	2.12038	3.26558	78.0995	79.7028	-80.3978	-190.812	-50.5884	94.6972	120.12	39.929	50.1468	115.612	-206.498	85.6714	-79.7684	5.38875	-164.738	154.416	-139.533	362.212	-283.892	-38.9834	-65.4289	305.111	-189.721	162.5	-94.7374	118.651	-83.322	-40.9643	-101.997	336.127	-366.143	146.487	-153.483	130.398
92	5	1165.88	2.11616	3.28242	79.1459	80.5218	-80.3978	-190.812	-50.5884	94.6972	120.12	39.929	50.1468	115.612	-206.498	85.6714	-79.7684	5.38875	-170.244	150.677	-134.589	356.739	-273.892	-38.8236	-65.4289	305.111	-189.721	162.5	-94.7374	118.651	-83.322	-40.9643	-101.997	336.127	-366.143	146.487	-153.459	130.476
92	6	1165.88	2.11616	3.28242	79.1459	80.5218	-80.3978	-190.812	-50.5884	94.6972	120.12	39.929	50.1468	115.612	-206.498	85.6714	-79.7684	5.38875	-170.244	150.677	-134.589	356.739	-273.892	-38.8236	-65.4289	305.111	-189.721	162.5	-94.7374	118.651	-83.322	-40.9643	-101.997	336.127	-366.143	146.487	-153.459	130.476
93	1	1154.63	2.1146	3.27851	78.0908	79.6528	-80.4456	-190.868	-50.5634	94.8139	120.017	39.8786	50.1468	115.612	-206.498	85.6714	-79.7684	5.38875	-165.52	152.874	-137.644	362.736	-283.892	-39.1293	-65.4317	305.135	-189.744	162.521	-94.7588	118.652	-83.322	-40.9643	-101.997	336.127	-366.143	146.487	-153.459	130.476
93	2	1238.75	2.1087	3.30331	79.486	80.6397	-80.654	-191.635	-49.778	95.0786	119.784	39.558	50.5135	122.843	-216.498	86.5194	-80.4157	7.79461	-167.049	152.011	-136.535	360.526	-280.229	-39.0904	-65.6036	306.543	-191.03	163.711	-96.0283	118.693	-83.322	-40.9643	-101.997	336.127	-366.143	146.487	-153.459	130.476
93	3	1189.97	2.10069	3.30159	78.4808	79.9592	-80.654	-191.635	-49.778	95.0786	119.784	39.558	49.9203	115.342	-206.498	85.2101	-79.4201	5.52797	-167.056	152.008	-136.531	360.518	-280.215	-39.09	-65.5014	305.684	-190.206	162.656	-95.0093	118.682	-83.4686	-40.2194	-102.859	336.273	-366.317	146.633	-153.459	130.476
93	4	1244.06	2.10323	3.30336	79.6386	80.8967	-80.654	-191.635	-49.778	95.0786	119.784	39.558	49.9203	115.342	-206.498	85.2101	-79.4201	5.52798	-171.261	150.592	-134.429	354.199	-270.215	-38.81	-65.6405	306.863	-191.282	163.717	-96.1205	118.706	-84.421	-39.2538	-104.477	341.054	-371.823	147.366	-153.459	130.476
93	5	1118.65	2.0907	3.26418	80.4883	81.4071	-80.2916	-189.556	-51.6465	94.2249	120.533	40.0308	50.8301	113.182	-203.737	91.0803	-85.0263	4.44847	-171.832	150.527	-134.286	353.247	-268.761	-38.7493	-67.1493	315.487	-201.178	161.448	-94.3698	120.849	-83.1913	-40.5205	-100.273	333.245	-359.304	150.736	-158.856	127.372
93	6	1118.65	2.0907	3.26418	80.4883	81.4071	-80.2916	-189.556	-51.6465	94.2249	120.533	40.0308	50.8301	113.182	-203.737	91.0803	-85.0263	4.44847	-171.832	150.527	-134.286	353.247	-268.761	-38.7493	-67.1493	315.487	-201.178	161.448	-94.3698	120.849	-83.1913	-40.5205	-100.273	333.245	-359.304	150.736	-158.856	127.372
94	1	1073.25	2.08309	3.25912	79.5767	80.497	-80.5105	-189.811	-51.5339	94.7666	120.055	39.8009	50.8301	113.182	-203.737	91.0803	-85.0263	4.44847	-167.201	152.591	-137.179	359.279	-278.761	-39.0499	-67.1493	315.487	-201.178	161.448	-94.3698	120.849	-83.1913	-40.5205	-100.273	333.245	-359.304	150.736	-158.856	127.372
94	2	1123.18	2.0744	3.28216	81.3635	81.6698	-80.6724	-190.39	-50.9354	94.9766	119.869	39.5523	50.9317	116.125	-207.853	91.3549	-85.232	5.44216	-171.805	150.312	-134.077	353.309	-268.761	-38.823	-67.8698	320.221	-205.561	164.823	-98.0547	121.146	-83.1913	-40.5205	-100.273	333.245	-359.304	150.736	-158.856	127.372
94	3	1124.66	2.07461	3.27635	80.6577	80.8279	-80.6724	-190.39	-50.9354	94.9766	119.869	39.5523	50.9317	116.125	-207.853	91.3549	-85.232	5.44216	-166.974	152.546	-137.127	359.103	-278.761	-39.2006	-68.1471	321.967	-207.156	165.639	-99.0649	121.287	-83.314	-39.8274	-101.095	333.375	-359.444	150.881	-158.856	127.372
94	4	1149.58	2.07913	3.27448	79.8574	81.0693	-80.6724	-190.39	-50.9354	94.9766	119.869	39.5523	50.9317	116.125	-207.853	91.3549	-85.232	5.44216	-168.523	152.079	-136.412	356.765	-275.066	-39.0891	-66.5124	311.967	-197.751	159.777	-92.4828	120.437	-83.9312	-39.3718	-102.092	336.956	-363.533	151.414	-158.856	127.372
94	5	1169.53	2.07229	3.2782	80.9891	81.3817	-80.6724	-190.39	-50.9354	94.9766	119.869	39.5523	50.9317	116.125	-207.853	91.3549	-85.232	5.44216	-168.523	152.079	-136.412	356.765	-275.066	-39.0891	-68.0729	321.637	-207.751	162.32	-95.6207	121.857	-83.9312	-39.3718	-102.092	336.956	-363.533	151.414	-158.625	127.953
94	6	1169.53	2.07229	3.2782	80.9891	81.3817	-80.6724	-190.39	-50.9354	94.9766	119.869	39.5523	50.9317	116.125	-207.853	91.3549	-85.232	5.44216	-168.523	152.079	-136.412	356.765	-275.066	-39.0891	-68.0729	321.637	-207.751	162.32	-95.6207	121.857	-83.9312	-39.3718	-102.092	336.956	-363.533	151.414	-158.625	127.953
95	1	1149.43	2.07162	3.27457	79.9694	80.5369	-80.7147	-190.438	-50.915	95.0822	119.775	39.5084	50.9317	116.125	-207.853	91.3549	-85.232	5.44216	-163.743	154.306	-139.522	362.72	-285.066	-39.3792	-68.0729	321.637	-207.751	162.32	-95.6207	121.857	-83.9312	-39.3718	-102.092	336.956	-363.533	151.414	-158.625	127.953
95	2	1172.3	2.11528	3.27339	79.8475	81.0147	-79.0296	-184.002	-56.334	93.0006	121.491	41.6627	51.0275	119.274	-211.94	91.0418	-84.8083	6.24671	-165.069	153.596	-138.577	360.986	-282.138	-39.3343	-66.964	314.944	-201.489	158.146	-90.9992	121.318	-83.4034	-39.4671	-101.38	330.769	-357.748	151.243	-158.97	128.845
95	3	1136.4	2.10297	3.27428	78.9576	80.3506	-79.0296	-184.002	-56.334	93.0006	121.491	41.6627	50.4844	111.93	-201.94	89.8858	-83.9446	3.88113	-165.071	153.595	-138.576	360.984	-282.134	-39.3342	-66.8903	314.481	-201.054	157.742	-90.5812	121.29	-83.4336	-39.301	-101.575	330.801	-357.783	151.277	-158.97	128.845
95	4	1182.39	2.12425	3.24628	79.4837	80.6947	-79.0296	-184.002	-56.334	93.0006	121.491	41.6627	51.0367	114.613	-205.622	92.2051	-86.0232	4.62996	-164.042	155.586	-140.996	359.903	-281.669	-39.2542	-67.2002	316.469	-202.88	159.242	-92.212	121.408	-84.9923	-38.2477	-103.845	339.404	-367.783	152.49	-158.97	128.845
95	5	1192.51	2.11753	3.24959	80.7086	80.8463	-79.0296	-184.002	-56.334	93.0006	121.491	41.6627	51.0367	114.613	-205.622	92.2051	-86.0232	4.62996	-164.042	155.586	-140.996	359.903	-281.669	-39.2542	-68.8224	326.469	-212.387	165.136	-98.7809	122.292	-84.9923	-38.2477	-103.845	339.404	-367.783	152.49	-158.923	128.971
95	6	1192.51	2.11753	3.24959	80.7086	80.8463	-79.0296	-184.002	-56.334	93.0006	121.491	41.6627	51.0367	114.613	-205.622	92.2051	-86.0232	4.62996	-164.042	155.586	-140.996	359.903	-281.669	-39.2542	-68.8224	326.469	-212.387	165.136	-98.7809	122.292	-84.9923	-38.2477	-103.845	339.404	-367.783	152.49	-158.923	128.971
96	1	1155.21	2.09184	3.25426	80.0574	81.1394	-79.6225	-184.716	-56.015	94.4197	120.236	41.0333	51.0367	114.613	-205.622	92.2051	-86.0232	4.62996	-167.08	154.077	-138.889	356.338	-275.572	-39.101	-67.0439	316.469	-203.108	159.545	-92.2074	121.401	-84.9923	-38.2477	-103.845	339.404	-367.783	152.49	-158.923	128.971
96	2	1183.66	2.09	3.25892	79.7431	80.5763	-79.7087	-184.981	-55.7237	94.5318	120.136	40.8938	51.1585	117.304	-209.368	92.5048	-86.2481	5.53338	-162.057	156.394	-142.189	362.214	-285.572	-39.4129	-67.5643	319.736	-206.137	161.81	-94.6957	121.628	-84.9923	-38.2477	-103.845	339.404	-367.783	152.49	-158.923	128.971
96	3	1203.29	2.08513	3.26772	81.0333	81.4597	-79.7087	-184.981	-55.7237	94.5318	120.136	40.8938	51.1585	117.304	-209.368	92.5048	-86.2481	5.53338	-166.81	154.058	-138.84	356.069	-275.572	-39.2698	-67.993	322.375	-208.559	163.167	-96.3202	121.845	-85.1838	-37.3694	-104.896	339.745	-368.168	152.692	-158.923	128.971
96	4	1260.58	2.09314	3.2564	78.8452	80.7974	-79.7087	-184.981	-55.7237	94.5318	120.136	40.8938	51.1585	117.304	-209.368	92.5048	-86.2481	5.53338	-165.053	155.586	-140.809	357.148	-278.006	-39.3087	-66.3035	312.375	-199.131	157.51	-89.9263	120.937	-86.6628	-35.5956	-107.873	347.433	-376.931	153.971	-158.923	128.971
96	5	1216.79	2.09405	3.25471	79.6291	81.101	-79.7087	-184.981	-55.7237	94.5318	120.136	40.8938	51.1585	117.304	-209.368	92.5048	-86.2481	5.53338	-165.053	155.586	-140.809	357.148	-278.006	-39.3087	-66.3036	312.376	-199.132	157.51	-89.9266	120.937	-84.9372	-38.8167	-103.241	337.556	-366.931	152.225	-158.732	129.784
96	6	1216.79	2.09405	3.25471	79.6291	81.101	-79.7087	-184.981	-55.7237	94.5318	120.136	40.8938	51.1585	117.304	-209.368	92.5048	-86.2481	5.53338	-165.053	155.586	-140.809	357.148	-278.006	-39.3087	-66.3036	312.376	-199.132	157.51	-89.9266	120.937	-84.9372	-38.8167	-103.241	337.556	-366.931	152.225	-158.732	129.784
97	1	1170.5	2.15215	3.25795	77.8492	79.4711	-79.6037	-188.252	-52.4132	92.1779	122.58	40.5941	51.1811	117.628	-209.813	92.5532	-86.2831	5.63928	-158.045	155.111	-142.384	371.884	-298.319	-39.5	-66.397	312.979	-199.677	158.059	-90.4901	120.975	-84.6328	-39.9247	-101.585	336.067	-365.266	152.377	-159.877	129.736
97	2	1229.78	2.15163	3.27279	78.8092	80.2168	-79.6507	-188.41	-52.2484	92.2398	122.525	40.5217	51.6769	124.905	-219.813	93.6173	-87.0746	8.03738	-158.141	155.03	-142.294	371.669	-297.981	-39.509	-66.4527	313.34	-200.01	158.325	-90.7809	120.997	-84.6328	-39.9247	-101.585	336.067	-365.266	152.377	-159.877	129.736
97	3	1192.85	2.14553	3.26949	77.6233	79.5065	-79.6507	-188.41	-52.2484	92.2398	122.525	40.5217	51.0264	117.312	-209.813	92.1687	-85.9809	5.84391	-158.141	155.03	-142.294	371.669	-297.981	-39.509	-66.1502	311.382	-198.158	156.436	-88.8681	120.895	-84.8466	-38.895	-102.797	336.35	-365.591	152.597	-159.877	129.736
97	4	1271.62	2.15662	3.24837	77.4444	79.5458	-79.6507	-188.41	-52.2484	92.2398	122.525	40.5217	51.0264	117.312	-209.814	92.1688	-85.9809	5.84395	-156.44	157.709	-145.599	370.539	-297.958	-39.4047	-66.4554	313.43	-200.025	158.121	-90.678	120.989	-86.5669	-37.0058	-105.981	345.016	-375.591	154.035	-159.877	129.736
97	5	1235.27	2.16062	3.24772	77.8609	79.4944	-79.6507	-188.41	-52.2484	92.2398	122.525	40.5217	51.0264	117.312	-209.814	92.1688	-85.9809	5.84395	-156.44	157.709	-145.599	370.539	-297.958	-39.4047	-66.457	313.44	-200.035	158.124	-90.6825	120.99	-84.9769	-40.0561	-101.932	335.016	-366.396	152.324	-159.34	131.399
97	6	1235.27	2.16062	3.24772	77.8609	79.4944	-79.6507	-188.41	-52.2484	92.2398	122.525	40.5217	51.0264	117.312	-209.814	92.1688	-85.9809	5.84395	-156.44	157.709	-145.599	370.539	-297.958	-39.4047	-66.457	313.44	-200.035	158.124	-90.6825	120.99	-84.9769	-40.0561	-101.932	335.016	-366.396	152.324	-159.34	131.399
98	1	1216.92	2.13531	3.25266	78.7514	80.1941	-80.2253	-189.179	-51.8604	93.63	121.289	39.9177	51.0264	117.312	-209.814	92.1688	-85.9809	5.84396	-161.312	155.149	-141.962	364.517	-287.958	-39.3019	-66.457	313.44	-200.035	158.124	-90.6825	120.99	-84.9769	-40.0561	-101.932	335.016	-366.396	152.324	-159.34	131.399
98	2	1281.45	2.13447	3.26795	79.6924	80.9323	-80.2692	-189.332	-51.7019	93.6873	121.238	39.8509	51.5205	124.59	-219.814	93.2271	-86.7633	8.24409	-161.452	155.071	-141.862	364.303	-287.605	-39.3027	-66.501	313.723	-200.297	158.331	-90.9093	121.008	-84.9045	-40.081	-101.871	334.603	-365.921	152.277	-159.34	131.399
98	3	1240.06	2.12857	3.26472	78.502	80.2284	-80.2692	-189.332	-51.7019	93.6873	121.238	39.8509	50.8722	117.004	-209.814	91.7744	-85.6685	6.04454	-161.452	155.071	-141.862	364.303	-287.605	-39.3027	-66.1745	311.618	-198.308	156.347	-88.8903	120.895	-85.1297	-39.0264	-103.092	334.873	-366.243	152.49	-159.34	131.399
98	4	1328.74	2.13894	3.24508	78.9139	80.5665	-80.2692	-189.332	-51.7019	93.6873	121.238	39.8509	50.8722	117.004	-209.814	91.7744	-85.6685	6.04454	-160.748	157.374	-144.576	361.966	-285.509	-39.1791	-66.6805	315.004	-201.4	159.096	-91.8479	121.054	-86.8979	-37.3267	-105.94	343.452	-376.243	153.844	-159.34	131.399
98	5	1331.34	2.13565	3.26007	80.1171	81.2754	-80.2692	-189.332	-51.7019	93.6873	121.238	39.8509	50.8722	117.004	-209.814	91.7744	-85.6685	6.04454	-166.104	154.149	-140.155	356.42	-275.509	-39.1114	-66.6882	315.051	-201.446	159.119	-91.8743	121.059	-86.3534	-38.3689	-104.607	339.922	-373.105	153.277	-159.118	132.144
98	6	1331.34	2.13565	3.26007	80.1171	81.2754	-80.2692	-189.332	-51.7019	93.6873	121.238	39.8509	50.8722	117.004	-209.814	91.7744	-85.6685	6.04454	-166.104	154.149	-140.155	356.42	-275.509	-39.1114	-66.6882	315.051	-201.446	159.119	-91.8743	121.059	-86.3534	-38.3689	-104.607	339.922	-373.105	153.277	-159.118	132.144
99	1	1266.91	2.13779	3.26687	80.7912	81.8139	-80.3124	-189.386	-51.6765	93.7943	121.142	39.806	51.4104	124.713	-219.814	92.8928	-86.4769	8.57561	-165.133	154.564	-140.755	357.635	-277.557	-39.1523	-66.699	315.121	-201.511	159.169	-91.9288	121.064	-86.3534	-38.3689	-104.607	339.922	-373.105	153.277	-159.118	132.144
99	2	1254.58	2.13539	3.26324	79.7286	80.8291	-80.3124	-189.386	-51.6765	93.7943	121.142	39.806	51.2036	122.985	-217.514	92.5036	-86.1887	8.03587	-160.222	156.663	-143.83	363.538	-287.557	-39.376	-66.8732	316.234	-202.54	159.959	-92.7954	121.136	-86.1836	-38.5318	-104.353	339.072	-372.13	153.156	-159.118	132.144
99	3	1211.89	2.12808	3.26069	78.0022	80.1442	-80.3124	-189.386	-51.6765	93.7943	121.142	39.806	50.5887	115.476	-207.514	91.1422	-85.1658	5.7816	-160.224	156.662	-143.829	363.536	-287.553	-39.376	-65.7722	309.235	-196.019	154.731	-87.177	120.678	-86.4015	-37.6484	-105.381	339.432	-372.558	153.348	-159.118	132.144
99	4	1260.52	2.13614	3.24717	77.5016	79.9423	-80.3124	-189.386	-51.6765	93.7943	121.142	39.806	50.589	115.478	-207.517	91.143	-85.1665	5.7824	-160.104	158.109	-145.497	361.411	-285.291	-39.2797	-65.9524	310.462	-197.131	155.799	-88.3159	120.725	-88.3241	-35.0431	-109.183	348.053	-382.558	154.815	-159.118	132.144
99	5	1276.41	2.13067	3.26159	78.5214	80.7372	-80.3124	-189.386	-51.6765	93.7943	121.142	39.806	50.589	115.478	-207.517	91.143	-85.1665	5.7824	-165.464	154.948	-141.155	355.863	-275.291	-39.1998	-65.9527	310.464	-197.133	155.799	-88.3164	120.725	-88.3241	-35.0431	-109.183	348.053	-382.558	154.815	-159.12	132.192
99	6	1276.41	2.13067	3.26159	78.5214	80.7372	-80.3124	-189.386	-51.6765	93.7943	121.142	39.806	50.589	115.478	-207.517	91.143	-85.1665	5.7824	-165.464	154.948	-141.155	355.863	-275.291	-39.1998	-65.9527	310.464	-197.133	155.799	-88.3164	120.725	-88.3241	-35.0431	-109.183	348.053	-382.558	154.815	-159.12	132.192
100	1	1214.69	2.12955	3.25827	77.9922	80.3071	-80.3756	-189.464	-51.6399	93.9511	121.003	39.7406	50.589	115.478	-207.517	91.143	-85.1665	5.7824	-163.084	155.961	-142.627	358.822	-280.291	-39.2953	-65.9527	310.464	-197.133	155.799	-88.3164	120.725	-88.3241	-35.0431	-109.183	348.053	-382.558	154.815	-159.12	132.192
100	2	1250.79	2.1264	3.26875	78.9369	80.6263	-80.4576	-189.755	-51.3388	94.0574	120.908	39.6159	50.788	119.095	-212.517	91.5903	-85.4939	6.98675	-163.084	155.961	-142.627	358.822	-280.291	-39.2953	-66.6333	314.923	-201.222	159.193	-92.0363	120.979	-88.3241	-35.0431	-109.183	348.053	-382.558	154.815	-159.12	132.192
100	3	1346.52	2.09331	3.245	78.7621	80.1177	-80.2334	-188.392	-52.5523	93.6312	121.26	39.9234	50.3765	109.479	-199.352	91.6465	-85.8447	3.63367	-162.995	156.009	-142.695	358.909	-280.379	-39.2987	-66.3821	313.199	-198.807	160.914	-93.6863	120.342	-84.5877	-39.0902	-101.28	335.224	-362.868	153.077	-161.562	127.405
100	4	1318.44	2.08985	3.24626	80.0348	80.2012	-80.2334	-188.392	-52.5523	93.6312	121.26	39.9234	50.4419	109.929	-199.968	91.8785	-86.0472	3.77109	-162.995	156.009	-142.695	358.909	-280.379	-39.2987	-67.8361	323.199	-208.025	168.585	-101.949	120.86	-85.0206	-38.6113	-102.131	337.553	-365.515	153.469	-161.562	127.405
100	5	1345.81	2.0921	3.24864	79.5751	80.6531	-80.2334	-188.392	-52.5523	93.6312	121.26	39.9234	50.4419	109.929	-199.968	91.8785	-86.0472	3.77109	-162.995	156.009	-142.695	358.909	-280.379	-39.2987	-67.7041	319.904	-206.659	158.661	-91.9491	122.101	-85.0206	-38.6113	-102.131	337.553	-365.515	153.469	-161.125	128.305
100	6	1345.81	2.0921	3.24864	79.5751	80.6531	-80.2334	-188.392	-52.5523	93.6312	121.26	39.9234	50.4419	109.929	-199.968	91.8785	-86.0472	3.77109	-162.995	156.009	-142.695	358.909	-280.379	-39.2987	-67.7041	319.904	-206.659	158.661	-91.9491	122.101	-85.0206	-38.6113	-102.131	337.553	-365.515	153.469	-161.125	128.305
101	1	1089.49	2.08916	3.24789	78.4117	80.2874	-80.3228	-188.501	-52.5026	93.8548	121.061	39.831	50.4419	109.929	-199.968	91.8785	-86.0472	3.77109	-162.995	156.009	-142.695	358.909	-280.379	-39.2987	-66.0103	309.904	-197.368	152.257	-84.7737	121.303	-85.0206	-38.6113	-102.131	337.553	-365.515	153.469	-161.125	128.305
101	2	1142.42	2.07593	3.26823	79.8757	80.8127	-80.5491	-189.283	-51.6853	94.1498	120.797	39.4853	50.4767	112.65	-203.816	92.0349	-86.1606	4.70339	-162.995	156.009	-142.695	358.909	-280.379	-39.2987	-67.6022	319.904	-206.515	159.878	-93.1854	121.915	-85.0206	-38.6113	-102.131	337.553	-365.515	153.469	-161.125	128.305
101	3	1181.66	2.0722	3.30095	81.9069	83.2867	-79.8252	-191.722	-50.5229	92.4454	123.222	39.7954	50.6464	114.918	-206.969	92.465	-86.4947	5.48632	-176.309	148.531	-132.998	347.24	-258.706	-38.7063	-67.5699	319.72	-206.316	159.789	-93.0969	121.89	-83.6813	-39.4816	-97.2436	329.816	-351.789	156.337	-167.555	123.303
101	4	1162.11	2.07486	3.29666	80.7474	83.0734	-79.8252	-191.722	-50.5229	92.4454	123.222	39.7954	50.6464	114.918	-206.969	92.465	-86.4947	5.48632	-175.96	148.925	-133.48	347.36	-259.089	-38.7094	-65.8977	309.72	-196.981	153.521	-86.1005	121.073	-83.8992	-39.3336	-97.6525	331.241	-353.396	156.578	-167.555	123.303
101	5	1129.97	2.07425	3.30633	80.6325	82.0611	-79.8252	-191.722	-50.5229	92.4454	123.222	39.7954	50.6464	114.918	-206.969	92.465	-86.4947	5.48632	-172.859	147.293	-132.056	354.51	-269.089	-39.2394	-65.8977	309.72	-196.981	153.521	-86.1005	121.073	-83.8992	-39.3336	-97.6525	331.241	-353.396	156.578	-167.438	123.509
101	6	1129.97	2.07425	3.30633	80.6325	82.0611	-79.8252	-191.722	-50.5229	92.4454	123.222	39.7954	50.6464	114.918	-206.969	92.465	-86.4947	5.48632	-172.859	147.293	-132.056	354.51	-269.089	-39.2394	-65.8977	309.72	-196.981	153.521	-86.1005	121.073	-83.8992	-39.3336	-97.6525	331.241	-353.396	156.578	-167.438	123.509
102	1	1008.41	2.06566	3.30108	79.5359	81.143	-80.0908	-192.062	-50.336	93.0847	122.645	39.5237	50.6464	114.918	-206.969	92.465	-86.4947	5.48632	-168.468	149.007	-134.521	360.666	-279.089	-39.4641	-65.8977	309.72	-196.981	153.521	-86.1005	121.073	-83.8992	-39.3336	-97.6525	331.241	-353.396	156.578	-167.438	123.509
102	2	1078.36	2.06027	3.32982	81.4931	82.7041	-80.2904	-192.836	-49.5661	93.3528	122.411	39.2303	50.9492	120.755	-215.054	93.158	-86.9967	7.43724	-172.861	147.118	-131.868	354.572	-269.089	-39.2952	-66.2122	311.735	-198.825	155.063	-87.7968	121.191	-83.8992	-39.3336	-97.6525	331.241	-353.396	156.578	-167.438	123.509
102	3	1034.43	2.05117	3.3268	80.261	81.7569	-80.2904	-192.836	-49.5661	93.3528	122.411	39.2303	50.3737	113.312	-205.054	91.8995	-86.0705	5.13696	-171.662	147.61	-132.552	356.097	-271.686	-39.3751	-66.0915	310.985	-198.103	154.18	-86.9359	121.158	-84.0034	-38.6854	-98.4482	331.366	-353.514	156.73	-167.438	123.509
102	4	1126.58	2.06024	3.3018	79.5161	81.0249	-80.2904	-192.836	-49.5661	93.3528	122.411	39.2303	50.3776	113.346	-205.102	91.9128	-86.0818	5.14791	-165.835	151.784	-137.967	361.327	-281.686	-39.5444	-66.4971	313.662	-200.541	156.41	-89.3318	121.282	-85.0911	-37.9524	-100.495	338.561	-361.593	157.937	-167.438	123.509
102	5	1070.29	2.0953	3.2887	80.8632	81.9604	-78.2036	-184.197	-57.0136	88.8627	126.478	41.8012	50.5173	115.397	-207.875	92.1855	-86.2663	5.78281	-169.798	149.67	-135.031	356.689	-273.675	-39.4613	-66.7131	315.012	-201.795	157.326	-90.3274	121.38	-84.464	-38.2515	-98.8142	329.49	-352.978	158.174	-168.658	124.426
102	6	1070.29	2.0953	3.2887	80.8632	81.9604	-78.2036	-184.197	-57.0136	88.8627	126.478	41.8012	50.5173	115.397	-207.875	92.1855	-86.2663	5.78281	-169.798	149.67	-135.031	356.689	-273.675	-39.4613	-66.7131	315.012	-201.795	157.326	-90.3274	121.38	-84.464	-38.2515	-98.8142	329.49	-352.978	158.174	-168.658	124.426
103	1	1057.25	2.09067	3.28416	79.8708	81.0897	-78.348	-184.377	-56.9204	89.2174	126.155	41.6521	50.5173	115.397	-207.875	92.1855	-86.2663	5.78281	-165.261	151.516	-137.691	362.758	-283.675	-39.6735	-66.7874	315.487	-202.237	157.659	-90.6899	121.412	-84.464	-38.2515	-98.8142	329.49	-352.978	158.174	-168.658	124.426
103	2	1120.83	2.08602	3.30635	80.9967	81.9407	-78.4649	-184.738	-56.532	89.3788	126.014	41.4645	50.9265	122.636	-217.875	93.0938	-86.9215	8.19444	-166.076	151.131	-137.169	361.564	-281.715	-39.6597	-66.9104	316.254	-202.946	158.197	-91.2818	121.465	-84.3294	-38.1756	-98.796	328.442	-351.797	158.072	-168.658	124.426
103	3	1075.18	2.079	3.30359	79.618	81.263	-78.4649	-184.738	-56.532	89.3788	126.014	41.4645	50.3161	115.098	-207.875	91.7297	-85.9135	5.95805	-166.133	151.107	-137.134	361.487	-281.59	-39.6578	-66.2227	311.989	-198.955	154.863	-87.7413	121.182	-84.4616	-37.3832	-99.7582	328.592	-351.943	158.251	-168.658	124.426
103	4	1150.53	2.08503	3.29391	80.9681	82.1948	-78.4649	-184.738	-56.532	89.3788	126.014	41.4645	50.3161	115.098	-207.875	91.7297	-85.9136	5.95812	-169.32	151.448	-137.112	354.522	-271.59	-39.3967	-66.6416	314.723	-201.452	157.08	-90.1336	121.32	-85.4323	-36.863	-101.279	334.636	-358.818	159.208	-168.658	124.426
103	5	1150.94	2.0854	3.29446	79.9315	81.3036	-78.4649	-184.738	-56.532	89.3788	126.014	41.4645	50.3161	115.098	-207.875	91.7297	-85.9136	5.95812	-165.21	152.086	-138.363	360.915	-281.59	-39.7247	-66.6417	314.724	-201.452	157.08	-90.1338	121.32	-85.4323	-36.863	-101.279	334.636	-358.818	159.208	-168.608	124.499
103	6	1150.94	2.0854	3.29446	79.9315	81.3036	-78.4649	-184.738	-56.532	89.3788	126.014	41.4645	50.3161	115.098	-207.875	91.7297	-85.9136	5.95812	-165.21	152.086	-138.363	360.915	-281.59	-39.7247	-66.6417	314.724	-201.452	157.08	-90.1338	121.32	-85.4323	-36.863	-101.279	334.636	-358.818	159.208	-168.608	124.499
104	1	1140.08	2.07613	3.30592	81.2349	82.1502	-78.6052	-184.913	-56.4422	89.7249	125.699	41.3205	50.3161	115.098	-207.875	91.7297	-85.9136	5.95812	-169.885	150.1	-135.489	354.918	-271.59	-39.5416	-67.0254	317.188	-203.744	158.818	-92.018	121.485	-85.4323	-36.863	-101.279	334.636	-358.818	159.208	-168.608	124.499
104	2	1172.21	2.12114	3.29315	81.9887	82.7593	-77.4628	-183.607	-57.3413	86.5644	128.674	42.5702	50.6937	121.923	-217.295	92.5574	-86.4979	8.22789	-168.925	150.463	-136.044	356.049	-273.48	-39.6062	-67.0289	317.208	-203.764	158.833	-92.0343	121.486	-85.1326	-36.9332	-100.928	332.091	-356.184	159.085	-168.751	124.658
104	3	1090.47	2.11604	3.27994	80.1113	81.5954	-77.7222	-184.677	-56.4171	87.0494	128.257	42.2697	50.3056	117.069	-210.803	91.6903	-85.8594	6.7756	-165.859	151.724	-137.836	359.865	-280.001	-39.7764	-65.6672	309.853	-196.421	153.049	-85.7422	120.857	-84.5526	-40.0598	-97.2146	331.936	-354.816	157.908	-168.694	123.574
104	4	1114.31	2.11409	3.28181	81.2481	81.7281	-77.7222	-184.677	-56.4171	87.0494	128.257	42.2697	50.3056	117.069	-210.803	91.6903	-85.8594	6.7756	-165.859	151.724	-137.836	359.865	-280.001	-39.7764	-67.1711	319.853	-205.482	161.779	-95.1036	121.256	-85.2451	-39.4101	-98.6292	336.223	-359.653	158.649	-168.694	123.574
104	5	1120.68	2.11471	3.28203	80.1088	81.5941	-77.7222	-184.677	-56.4171	87.0494	128.257	42.2697	50.3056	117.069	-210.803	91.6903	-85.8594	6.7756	-165.859	151.724	-137.836	359.865	-280.001	-39.7764	-65.6274	309.853	-196.872	152.462	-85.1256	121.029	-85.2451	-39.4101	-98.6292	336.223	-359.653	158.649	-168.464	123.903
104	6	1120.68	2.11471	3.28203	80.1088	81.5941	-77.7222	-184.677	-56.4171	87.0494	128.257	42.2697	50.3056	117.069	-210.803	91.6903	-85.8594	6.7756	-165.859	151.724	-137.836	359.865	-280.001	-39.7764	-65.6274	309.853	-196.872	152.462	-85.1256	121.029	-85.2451	-39.4101	-98.6292	336.223	-359.653	158.649	-168.464	123.903
105	1	1044.47	2.10961	3.29451	79.854	81.4574	-75.8018	-187.932	-55.3791	82.7772	133.871	43.095	49.64	106.838	-198.024	90.0947	-84.6555	3.28455	-168.318	150.658	-136.281	356.872	-275.836	-39.6614	-65.6885	310.306	-197.295	152.736	-85.437	121.055	-85.1624	-39.0985	-98.8724	335.176	-358.614	158.628	-168.537	124.031
105	2	1069.57	2.10481	3.30402	79.2467	80.9594	-76.0725	-188.851	-54.4628	83.1792	133.535	42.6766	49.6412	109.352	-201.591	90.1842	-84.7161	4.15236	-163.406	152.58	-139.157	362.857	-285.836	-39.9469	-65.9094	311.702	-198.572	153.791	-86.6023	121.139	-85.1624	-39.0985	-98.8724	335.176	-358.614	158.628	-168.537	124.031
105	3	1084.68	2.10159	3.31297	80.1884	81.7346	-76.0725	-188.851	-54.4628	83.1792	133.535	42.6766	49.6412	109.352	-201.591	90.1842	-84.7161	4.15236	-167.908	150.676	-136.339	356.63	-275.836	-39.8458	-65.8238	311.184	-198.069	153.137	-85.9718	121.117	-85.2583	-38.5396	-99.5572	335.311	-358.749	158.759	-168.537	124.031
105	4	1184.82	2.11802	3.28906	79.7726	81.7569	-76.0725	-188.851	-54.4628	83.1792	133.535	42.6766	50.0242	111.526	-204.631	91.7169	-86.0712	4.85056	-165.141	152.769	-139.066	358.646	-280.066	-39.907	-66.0158	312.428	-199.199	154.185	-87.1012	121.175	-86.7287	-36.9733	-102.748	344.213	-368.749	160.337	-168.537	124.031
105	5	1131.18	2.12205	3.28836	80.0663	81.569	-76.0725	-188.851	-54.4628	83.1792	133.535	42.6766	50.0242	111.526	-204.631	91.7169	-86.0712	4.85056	-165.141	152.769	-139.066	358.646	-280.066	-39.907	-66.0158	312.428	-199.199	154.185	-87.1012	121.175	-84.9853	-40.5837	-98.299	334.213	-360.026	157.646	-166.916	126.134
105	6	1131.18	2.12205	3.28836	80.0663	81.569	-76.0725	-188.851	-54.4628	83.1792	133.535	42.6766	50.0242	111.526	-204.631	91.7169	-86.0712	4.85056	-165.141	152.769	-139.066	358.646	-280.066	-39.907	-66.0158	312.428	-199.199	154.185	-87.1012	121.175	-84.9853	-40.5837	-98.299	334.213	-360.026	157.646	-166.916	126.134
106	1	1164.9	2.18098	3.27667	78.1722	79.9954	-76.2163	-183.486	-56.6364	82.6806	132.483	43.2765	50.1047	113.004	-206.705	91.9048	-86.1956	5.34384	-154.128	157.362	-146.452	373.568	-301.465	-39.8007	-66.1143	312.997	-199.706	154.716	-87.6446	121.215	-84.8424	-41.8231	-96.5807	333.951	-359.594	157.747	-167.822	125.893
106	2	1237.53	2.17338	3.30073	79.1566	80.7099	-76.4051	-184.031	-56.0621	82.9509	132.248	42.9818	50.4576	120.211	-216.705	92.7215	-86.7718	7.76496	-154.285	157.206	-146.285	373.165	-300.838	-39.8238	-66.2342	313.745	-200.394	155.261	-88.2472	121.264	-84.5659	-41.8772	-96.3228	332.086	-357.493	157.522	-167.822	125.893
106	3	1190.46	2.16437	3.2989	78.1532	79.9868	-76.4051	-184.031	-56.0621	82.9509	132.248	42.9818	49.867	112.739	-206.705	91.3902	-85.8011	5.48486	-154.285	157.206	-146.285	373.165	-300.838	-39.8238	-66.0888	312.848	-199.536	154.308	-87.3011	121.218	-84.6727	-41.2594	-97.062	332.195	-357.605	157.654	-167.822	125.893
106	4	1264.17	2.17773	3.27202	78.4935	80.2966	-76.4051	-184.031	-56.0621	82.9509	132.248	42.9818	49.867	112.739	-206.705	91.3902	-85.8011	5.48486	-152.436	160.295	-150.065	371.039	-299.832	-39.718	-66.373	314.671	-201.204	155.763	-88.8768	121.313	-86.2165	-39.7437	-100.035	340.971	-367.605	159.172	-167.822	125.893
106	5	1276.06	2.17059	3.2925	79.3848	80.9058	-76.4051	-184.031	-56.0621	82.9509	132.248	42.9818	49.867	112.739	-206.705	91.3902	-85.8011	5.48486	-158.533	155.147	-143.17	365.98	-289.832	-40.059	-66.373	314.672	-201.205	155.763	-88.8769	121.313	-86.1049	-39.9765	-99.7933	340.356	-367.122	158.998	-167.579	126.225
106	6	1276.06	2.17059	3.2925	79.3848	80.9058	-76.4051	-184.031	-56.0621	82.9509	132.248	42.9818	49.867	112.739	-206.705	91.3902	-85.8011	5.48486	-158.533	155.147	-143.17	365.98	-289.832	-40.059	-66.373	314.672	-201.205	155.763	-88.8769	121.313	-86.1049	-39.9765	-99.7933	340.356	-367.122	158.998	-167.579	126.225
107	1	1228.11	2.15315	3.30032	80.4812	81.655	-76.8243	-184.664	-55.6947	83.939	131.345	42.5449	49.867	112.739	-206.705	91.3902	-85.8011	5.48486	-163.259	153.113	-140.153	359.983	-279.832	-39.9567	-66.6052	316.162	-202.592	156.809	-90.0087	121.412	-86.1049	-39.9765	-99.7933	340.356	-367.122	158.998	-167.579	126.225
107	2	1258.6	2.14633	3.30993	81.942	81.941	-76.886	-184.849	-55.5016	84.026	131.269	42.4503	49.9825	115.109	-209.991	91.655	-85.9857	6.28071	-163.259	153.113	-140.153	359.983	-279.832	-39.9567	-68.2332	326.162	-211.84	163.71	-97.6503	122.119	-86.1049	-39.9765	-99.7933	340.356	-367.122	158.998	-167.579	126.225
107	3	2024.25	2.21784	3.4482	83.2639	81.9952	-70.8642	-155.769	-76.1869	64.7036	148.558	50.4191	55.2108	164.782	-279.647	104.163	-95.274	26.1001	-160.827	154.144	-141.653	362.306	-281.555	-40.032	-68.9901	332.022	-217.274	169.809	-103.698	122.065	-89.7549	-36.5903	-106.047	368.69	-395.023	161.052	-166.278	123.215
107	4	1821.34	2.233	3.42862	83.9632	83.1529	-70.8642	-155.769	-76.1869	64.7036	148.558	50.4191	55.4204	164.075	-278.773	105.171	-96.229	25.8448	-162.942	153.593	-140.712	359.07	-276.453	-39.9713	-67.4499	323.805	-209.46	166.829	-99.9086	121.035	-88.3435	-40.3987	-100.326	358.971	-385.023	159.141	-166.278	123.215
107	5	1815.1	2.28936	3.41793	82.9456	83.373	-70.4131	-154.446	-77.21	63.5144	149.732	50.9169	55.0422	162.413	-275.537	103.718	-94.9058	24.3706	-162.921	153.601	-140.724	359.097	-276.481	-39.9719	-67.5239	314.804	-199.547	159.142	-91.0713	122.452	-88.4476	-40.0895	-100.727	359.431	-385.532	159.248	-169.284	124.002
107	6	1815.1	2.28936	3.41793	82.9456	83.373	-70.4131	-154.446	-77.21	63.5144	149.732	50.9169	55.0422	162.413	-275.537	103.718	-94.9058	24.3706	-162.921	153.601	-140.724	359.097	-276.481	-39.9719	-67.5239	314.804	-199.547	159.142	-91.0713	122.452	-88.4476	-40.0895	-100.727	359.431	-385.532	159.248	-169.284	124.002
108	1	1240.61	2.337	3.42344	81.0574	81.8664	-72.1134	-154.567	-74.8196	66.593	145.477	49.9205	53.9119	154.432	-267.581	102.415	-93.7749	22.9702	-154.017	156.99	-145.939	371.251	-291.833	-40.176	-67.527	314.824	-199.564	159.168	-91.0959	122.453	-88.4444	-40.1668	-100.631	359.499	-385.602	159.255	-169.296	123.996
108	2	1285.91	2.31448	3.44931	80.1706	81.0483	-72.5062	-155.171	-74.0231	67.2172	144.881	49.3183	53.3405	152.364	-265.266	101.508	-93.131	22.5918	-154.59	156.464	-145.367	369.976	-289.805	-40.2356	-67.7722	316.423	-201.034	160.323	-92.3671	122.549	-90.0324	-35.8982	-107.225	369.003	-395.602	161.469	-169.296	123.996
108	3	1292.7	2.31366	3.45078	80.2053	81.848	-72.5062	-155.171	-74.0231	67.2172	144.881	49.3183	53.3405	152.364	-265.266	101.508	-93.131	22.5918	-158.796	154.701	-142.559	363.319	-279.805	-40.3389	-66.4956	308.094	-193.267	153.698	-85.3487	122.06	-90.2088	-34.6764	-108.624	368.539	-395.105	161.681	-169.296	123.996
108	4	1291.72	2.31467	3.44696	82.0272	83.2777	-72.5062	-155.171	-74.0231	67.2172	144.881	49.3183	53.3405	152.364	-265.266	101.508	-93.131	22.5918	-162.479	154.117	-141.26	356.716	-269.805	-40.3071	-66.7541	309.999	-195.008	155.408	-87.1687	122.1	-89.5367	-36.6096	-105.695	363.859	-390.341	160.833	-169.296	123.996
108	5	1287.33	2.31423	3.44675	81.0206	82.4246	-72.5062	-155.171	-74.0231	67.2172	144.881	49.3183	53.3405	152.364	-265.266	101.508	-93.131	22.5918	-158.149	155.124	-143.006	362.947	-279.805	-40.5396	-66.7541	309.999	-195.008	155.408	-87.1687	122.1	-89.5367	-36.6096	-105.695	363.859	-390.341	160.833	-169.228	124.037
108	6	1287.33	2.31423	3.44675	81.0206	82.4246	-72.5062	-155.171	-74.0231	67.2172	144.881	49.3183	53.3405	152.364	-265.266	101.508	-93.131	22.5918	-158.149	155.124	-143.006	362.947	-279.805	-40.5396	-66.7541	309.999	-195.008	155.408	-87.1687	122.1	-89.5367	-36.6096	-105.695	363.859	-390.341	160.833	-169.228	124.037
109	1	1140.25	2.33109	3.4285	82.0176	83.2786	-72.6323	-155.435	-73.9258	67.6058	144.516	49.1827	53.7905	153.232	-265.29	102.346	-93.5486	21.8855	-162.875	153.229	-140.142	356.993	-269.845	-40.4309	-66.7716	310.126	-195.127	155.506	-87.2696	122.105	-89.5438	-36.5856	-105.729	363.897	-390.382	160.844	-169.225	124.038
109	2	1126.82	2.33102	3.4271	81.0618	82.4181	-72.8381	-155.733	-73.5271	67.9317	144.198	48.8775	53.7905	153.232	-265.29	102.346	-93.5486	21.8855	-157.885	155.007	-142.976	362.963	-279.845	-40.6542	-66.878	310.838	-195.775	156.058	-87.8772	122.142	-89.5438	-36.5856	-105.729	363.897	-390.382	160.844	-169.225	124.038
109	3	1140.93	2.32856	3.43457	82.0297	83.2877	-72.8381	-155.733	-73.5271	67.9317	144.198	48.8775	53.7905	153.232	-265.29	102.346	-93.5486	21.8855	-162.429	153.178	-140.181	356.795	-269.845	-40.6054	-66.8221	310.452	-195.399	155.528	-87.3756	122.132	-89.5909	-36.2239	-106.138	363.722	-390.193	160.901	-169.225	124.038
109	4	1147.49	2.33118	3.42259	81.5029	82.8613	-72.8381	-155.733	-73.5271	67.9317	144.198	48.8775	53.7905	153.232	-265.29	102.346	-93.5486	21.8855	-157.135	155.957	-144.008	362.373	-279.845	-40.7925	-66.8334	310.533	-195.473	155.598	-87.4496	122.134	-89.0619	-37.5513	-104.083	360.158	-386.502	160.26	-169.225	124.038
109	5	1143.71	2.33348	3.41824	80.5212	82.1029	-72.8381	-155.733	-73.5271	67.9317	144.198	48.8775	53.7905	153.232	-265.29	102.346	-93.5486	21.8855	-152.156	158.645	-147.842	368.121	-289.845	-40.7709	-66.7952	310.127	-194.971	155.651	-87.4666	122.08	-89.0619	-37.5513	-104.083	360.158	-386.502	160.26	-169.371	123.968
109	6	1143.71	2.33348	3.41824	80.5212	82.1029	-72.8381	-155.733	-73.5271	67.9317	144.198	48.8775	53.7905	153.232	-265.29	102.346	-93.5486	21.8855	-152.156	158.645	-147.842	368.121	-289.845	-40.7709	-66.7952	310.127	-194.971	155.651	-87.4666	122.08	-89.0619	-37.5513	-104.083	360.158	-386.502	160.26	-169.371	123.968
110	1	1132.84	2.31396	3.42212	81.3721	82.7787	-73.2653	-156.62	-73.0698	69.1209	143.075	48.4104	53.7905	153.232	-265.29	102.346	-93.5486	21.8855	-157.037	156.614	-144.727	362.132	-279.845	-40.7163	-66.7952	310.127	-194.971	155.651	-87.4666	122.08	-89.0619	-37.5513	-104.083	360.158	-386.502	160.26	-169.371	123.968
110	2	1150.56	2.31716	3.42589	81.264	82.6428	-73.5997	-157.052	-72.3793	69.543	142.657	47.8793	53.59	150.811	-261.402	102.588	-93.6086	20.4442	-160.71	154.855	-142.286	357.04	-271.347	-40.7095	-67.114	312.276	-196.939	157.283	-89.2667	122.195	-90.7329	-32.8665	-111.179	369.762	-396.603	162.575	-169.36	123.974
110	3	1145.78	2.31796	3.42151	80.2224	81.8528	-73.5997	-157.052	-72.3793	69.543	142.657	47.8793	53.59	150.811	-261.402	102.588	-93.6086	20.4442	-155.968	156.728	-145.069	362.889	-281.347	-40.8621	-67.055	311.871	-196.55	156.801	-88.7993	122.18	-90.776	-32.5684	-111.518	369.639	-396.473	162.626	-169.36	123.974
110	4	1146	2.31737	3.42005	82.0175	83.0536	-73.5997	-157.052	-72.3793	69.543	142.657	47.8793	53.59	150.811	-261.402	102.588	-93.6086	20.4442	-159.82	155.919	-143.482	356.393	-271.347	-40.8494	-67.4578	314.7	-199.15	159.108	-91.2789	122.285	-90.2403	-34.1171	-109.18	365.888	-392.664	161.965	-169.36	123.974
110	5	1142.01	2.31744	3.41947	81.0243	82.2113	-73.5997	-157.052	-72.3793	69.543	142.657	47.8793	53.59	150.811	-261.402	102.588	-93.6086	20.4442	-155.457	156.909	-145.224	362.599	-281.347	-41.0739	-67.4578	314.7	-199.15	159.108	-91.2789	122.285	-90.2403	-34.1171	-109.18	365.888	-392.664	161.965	-169.287	124.016
110	6	1142.01	2.31744	3.41947	81.0243	82.2113	-73.5997	-157.052	-72.3793	69.543	142.657	47.8793	53.59	150.811	-261.402	102.588	-93.6086	20.4442	-155.457	156.909	-145.224	362.599	-281.347	-41.0739	-67.4578	314.7	-199.15	159.108	-91.2789	122.285	-90.2403	-34.1171	-109.18	365.888	-392.664	161.965	-169.287	124.016
111	1	1132.22	2.30845	3.42732	81.9805	82.9943	-73.7535	-157.376	-72.2118	69.971	142.254	47.7123	53.59	150.811	-261.402	102.588	-93.6086	20.4442	-160.263	154.95	-142.258	356.66	-271.347	-40.9846	-67.4578	314.7	-199.15	159.108	-91.2789	122.285	-90.2403	-34.1171	-109.18	365.888	-392.664	161.965	-169.287	124.016
111	2	1129.37	2.32842	3.41113	81.349	82.3955	-73.5741	-157.017	-72.2991	69.3517	142.853	47.824	53.1786	148.142	-257.512	101.598	-92.644	19.3178	-155.233	156.715	-145.115	362.491	-281.2	-41.1962	-67.7417	316.563	-200.866	160.442	-92.7495	122.397	-90.2917	-33.937	-109.429	366.167	-392.958	162.036	-169.266	124.027
111	3	1140.69	2.32597	3.41882	82.0953	83.2402	-73.5741	-157.017	-72.2991	69.3517	142.853	47.824	53.1786	148.142	-257.512	101.598	-92.644	19.3178	-159.847	154.829	-142.233	356.384	-271.2	-41.1643	-67.4112	314.4	-198.849	158.718	-90.9248	122.271	-90.3364	-33.6026	-109.807	366.011	-392.79	162.089	-169.266	124.027
111	4	1167.47	2.33574	3.39545	81.9697	83.1123	-73.5741	-157.017	-72.2991	69.3517	142.853	47.824	53.3413	147.875	-257.283	102.238	-93.3074	19.3695	-154.441	157.665	-146.16	361.896	-281.2	-41.3461	-67.4492	314.657	-199.085	158.914	-91.1373	122.284	-89.347	-36.2494	-105.789	359.469	-386.055	160.89	-169.266	124.027
111	5	1162.36	2.339	3.39144	81.0123	82.3716	-73.5741	-157.017	-72.2991	69.3517	142.853	47.824	53.3413	147.875	-257.283	102.238	-93.3074	19.3695	-149.473	160.275	-149.94	367.647	-291.2	-41.3003	-67.4249	314.296	-198.626	158.963	-91.1485	122.251	-89.347	-36.2494	-105.789	359.469	-386.055	160.89	-169.464	123.978
111	6	1162.36	2.339	3.39144	81.0123	82.3716	-73.5741	-157.017	-72.2991	69.3517	142.853	47.824	53.3413	147.875	-257.283	102.238	-93.3074	19.3695	-149.473	160.275	-149.94	367.647	-291.2	-41.3003	-67.4249	314.296	-198.626	158.963	-91.1485	122.251	-89.347	-36.2494	-105.789	359.469	-386.055	160.89	-169.464	123.978
112	1	1144.57	2.31939	3.39551	81.8517	83.0363	-73.9761	-157.865	-71.8605	70.4699	141.798	47.389	53.3413	147.875	-257.283	102.238	-93.3074	19.3695	-154.401	158.191	-146.736	361.686	-281.2	-41.2713	-67.4249	314.296	-198.626	158.963	-91.1485	122.251	-89.347	-36.2494	-105.789	359.469	-386.055	160.89	-169.464	123.978
112	2	1142.69	2.33257	3.39208	83.1485	84.0282	-73.8974	-157.464	-72.0259	70.0914	142.146	47.4167	53.0786	145.402	-253.402	101.933	-92.9166	18.0077	-158.747	156.106	-143.815	355.853	-271.389	-41.2688	-67.7153	316.211	-200.382	160.364	-92.6893	122.361	-89.3789	-36.1563	-105.922	359.643	-386.241	160.931	-169.469	123.976
112	3	1137.49	2.33473	3.38649	81.9489	83.2758	-73.8974	-157.464	-72.0259	70.0914	142.146	47.4167	53.0786	145.402	-253.402	101.933	-92.9166	18.0077	-153.928	158.004	-146.632	361.613	-281.389	-41.4269	-67.387	314.043	-198.355	158.57	-90.8081	122.24	-89.4166	-35.7849	-106.329	359.379	-385.956	160.978	-169.469	123.976
112	4	1181.56	2.33132	3.38911	84.0017	84.6389	-73.8974	-157.464	-72.0259	70.0914	142.146	47.4167	53.0786	145.402	-253.402	101.933	-92.9166	18.0077	-158.137	156.749	-144.508	355.353	-271.389	-41.4058	-67.9135	317.64	-201.67	161.333	-93.8023	122.407	-88.5835	-37.7165	-103.337	354.239	-380.533	159.999	-169.469	123.976
112	5	1174.55	2.33233	3.38941	82.9696	83.7509	-73.8974	-157.464	-72.0259	70.0914	142.146	47.4167	53.0786	145.402	-253.402	101.933	-92.9166	18.0077	-153.941	157.401	-145.87	361.663	-281.389	-41.6337	-67.9135	317.64	-201.67	161.333	-93.8023	122.407	-88.6539	-37.5986	-103.584	354.698	-381.09	160.061	-169.358	124.1
112	6	1174.55	2.33233	3.38941	82.9696	83.7509	-73.8974	-157.464	-72.0259	70.0914	142.146	47.4167	53.0786	145.402	-253.402	101.933	-92.9166	18.0077	-153.941	157.401	-145.87	361.663	-281.389	-41.6337	-67.9135	317.64	-201.67	161.333	-93.8023	122.407	-88.6539	-37.5986	-103.584	354.698	-381.09	160.061	-169.358	124.1
113	1	1170.06	2.3244	3.39799	83.9109	84.5261	-74.0029	-157.688	-71.9102	70.3856	141.869	47.3028	53.0786	145.402	-253.402	101.933	-92.9165	18.0077	-158.738	155.451	-142.915	355.737	-271.389	-41.5549	-67.9135	317.64	-201.67	161.333	-93.8023	122.407	-88.6539	-37.5986	-103.584	354.698	-381.09	160.061	-169.358	124.1
113	2	1202.86	2.31393	3.40799	82.3759	83.2942	-74.2239	-157.95	-71.5336	70.7388	141.511	46.9977	52.778	144.217	-252.016	101.412	-92.5405	17.7402	-156.876	156.069	-143.947	357.826	-274.935	-41.6369	-67.9135	317.64	-201.67	161.333	-93.8023	122.407	-90.2903	-33.7843	-109.483	364.029	-391.09	162.115	-169.358	124.1
113	3	1159.91	2.3168	3.40489	81.019	82.5449	-74.2239	-157.95	-71.5336	70.7388	141.511	46.9977	52.778	144.217	-252.016	101.412	-92.5405	17.7402	-152.11	157.954	-146.77	363.678	-284.935	-41.7632	-67.246	314.318	-198.34	158.231	-90.4285	122.137	-90.3144	-33.5857	-109.705	363.921	-390.975	162.143	-169.358	124.1
113	4	1153.46	2.31617	3.40182	82.9241	83.9208	-74.2239	-157.95	-71.5336	70.7388	141.511	46.9977	52.778	144.217	-252.016	101.412	-92.5405	17.7402	-155.889	157.118	-145.156	357.15	-274.935	-41.7988	-67.5519	316.389	-200.248	159.81	-92.1435	122.236	-89.4555	-35.7871	-106.362	358.537	-385.369	161.118	-169.358	124.1
113	5	1160.41	2.31829	3.40624	84.0718	83.9541	-74.2239	-157.95	-71.5336	70.7388	141.511	46.9977	52.778	144.217	-252.016	101.412	-92.5405	17.7402	-155.889	157.118	-145.156	357.15	-274.935	-41.7988	-69.5626	326.389	-208.754	167.22	-100.142	123.345	-89.4555	-35.7871	-106.362	358.537	-385.369	161.118	-170.33	124.219
113	6	1160.41	2.31829	3.40624	84.0718	83.9541	-74.2239	-157.95	-71.5336	70.7388	141.511	46.9977	52.778	144.217	-252.016	101.412	-92.5405	17.7402	-155.889	157.118	-145.156	357.15	-274.935	-41.7988	-69.5626	326.389	-208.754	167.22	-100.142	123.345	-89.4555	-35.7871	-106.362	358.537	-385.369	161.118	-170.33	124.219
114	1	1140.91	2.31545	3.40179	83.1131	83.1562	-74.3394	-158.198	-71.4056	71.0612	141.208	46.8733	52.778	144.217	-252.016	101.412	-92.5404	17.7402	-151.194	159.029	-148.016	363.065	-284.935	-41.8844	-69.5626	326.389	-208.754	167.22	-100.142	123.345	-89.4555	-35.7871	-106.362	358.537	-385.369	161.118	-170.33	124.219
114	2	1151.58	2.33965	3.3921	81.5673	82.7841	-74.0928	-158.099	-71.3721	70.9231	141.346	47.1435	52.461	143.039	-250.347	99.9996	-91.2086	17.3287	-153.016	158.05	-146.702	360.5	-280.633	-41.907	-67.9276	316.422	-199.419	161.433	-93.6868	122.561	-90.6754	-32.5079	-111.268	365.215	-392.455	162.714	-170.324	124.223
114	3	1164.51	2.3359	3.40162	82.4851	83.6005	-74.0928	-158.099	-71.3721	70.9231	141.346	47.1435	52.461	143.039	-250.347	99.9996	-91.2086	17.3287	-157.753	156.115	-143.763	354.545	-270.633	-41.8583	-67.843	315.849	-198.885	160.96	-93.1905	122.531	-90.6895	-32.3991	-111.389	365.157	-392.393	162.73	-170.324	124.223
114	4	1156.66	2.34102	3.3852	82.214	83.3226	-74.0928	-158.099	-71.3721	70.9231	141.346	47.1435	52.461	143.039	-250.347	99.9996	-91.2086	17.3287	-152.044	159.168	-147.951	359.885	-280.633	-42.0938	-67.9466	316.558	-199.539	161.481	-93.7589	122.566	-89.9323	-34.4246	-108.358	360.406	-387.47	161.87	-170.324	124.223
114	5	1175.15	2.3322	3.38742	83.3965	83.5369	-74.0928	-158.099	-71.3721	70.9231	141.346	47.1435	52.461	143.039	-250.347	99.9996	-91.2086	17.3287	-152.044	159.168	-147.951	359.885	-280.633	-42.0938	-69.447	326.558	-209.421	166.268	-99.2871	123.491	-89.9327	-34.4242	-108.36	360.409	-387.475	161.87	-170.141	124.476
114	6	1175.15	2.3322	3.38742	83.3965	83.5369	-74.0928	-158.099	-71.3721	70.9231	141.346	47.1435	52.461	143.039	-250.347	99.9996	-91.2086	17.3287	-152.044	159.168	-147.951	359.885	-280.633	-42.0938	-69.447	326.558	-209.421	166.268	-99.2871	123.491	-89.9327	-34.4242	-108.36	360.409	-387.475	161.87	-170.141	124.476
115	1	1145.74	2.29486	3.38192	82.0524	83.2267	-75.0231	-160.085	-70.3414	73.4839	138.937	46.1426	52.4609	143.039	-250.346	99.9993	-91.2084	17.3285	-152.044	159.168	-147.951	359.885	-280.633	-42.0938	-67.663	316.558	-200.312	160.617	-92.2805	122.643	-89.9327	-34.4242	-108.36	360.409	-387.475	161.87	-170.141	124.476
115	2	1158.82	2.28601	3.38697	83.2463	83.3057	-75.0594	-160.129	-70.2773	73.5395	138.88	46.0929	52.4097	142.83	-250.097	99.909	-91.143	17.2781	-152.044	159.168	-147.951	359.885	-280.633	-42.0938	-69.1953	326.558	-209.519	167.669	-100.055	123.247	-89.9327	-34.4242	-108.36	360.409	-387.475	161.87	-170.141	124.476
115	3	1215.36	2.29545	3.38845	84.4762	85.19	-71.6061	-160.166	-72.8921	66.6858	147.559	48.4152	52.5345	142.729	-249.717	100.015	-91.2094	17.3577	-163.841	153.259	-139.865	347.927	-262.373	-41.7937	-69.0099	325.509	-208.548	166.917	-99.2521	123.159	-90.2508	-33.3617	-109.857	362.125	-389.286	162.237	-170.084	124.505
115	4	1254.83	2.30498	3.36676	84.7832	85.8781	-71.6061	-160.166	-72.8921	66.6858	147.559	48.4152	52.696	142.685	-249.789	100.594	-91.8106	17.4892	-162.292	154.392	-141.297	348.835	-264.473	-41.892	-67.795	318.479	-202.017	163.163	-94.9231	122.486	-88.6836	-37.2749	-103.948	352.558	-379.286	160.46	-170.084	124.505
115	5	1231.28	2.30671	3.37017	83.4262	85.0451	-71.6061	-160.166	-72.8921	66.6858	147.559	48.4152	52.696	142.685	-249.789	100.594	-91.8106	17.4892	-159.752	153.297	-140.397	354.242	-272.223	-42.2509	-66.281	308.479	-193.019	155.358	-86.4472	122.016	-88.9249	-36.8509	-104.738	354.034	-381.013	160.689	-169.745	124.867
115	6	1231.28	2.30671	3.37017	83.4262	85.0451	-71.6061	-160.166	-72.8921	66.6858	147.559	48.4152	52.696	142.685	-249.789	100.594	-91.8106	17.4892	-159.752	153.297	-140.397	354.242	-272.223	-42.2509	-66.281	308.479	-193.019	155.358	-86.4472	122.016	-88.9249	-36.8509	-104.738	354.034	-381.013	160.689	-169.745	124.867
116	1	1189.22	2.29106	3.35888	82.4342	83.9371	-72.2642	-161.315	-72.2726	68.4834	145.827	47.7429	52.4205	140.928	-247.322	99.8562	-91.1481	16.8339	-155.273	155.02	-142.948	360.276	-282.223	-42.366	-66.281	308.479	-193.019	155.358	-86.4472	122.016	-88.9249	-36.8509	-104.738	354.034	-381.013	160.689	-169.745	124.867
116	2	1228.82	2.28292	3.36709	81.2096	82.8596	-72.3792	-161.494	-72.0456	68.6822	145.64	47.568	52.2493	140.2	-246.441	99.5511	-90.9239	16.6538	-155.273	155.02	-142.948	360.276	-282.223	-42.366	-66.409	309.365	-193.824	156.061	-87.2194	122.056	-90.6191	-33.009	-110.596	363.307	-391.013	162.716	-169.745	124.867
116	3	1223.18	2.24518	3.37277	83.0493	85.1349	-67.2338	-159.063	-77.8073	56.778	159.477	51.594	52.5791	141.097	-247.375	100.44	-91.6752	17.0279	-165.416	151.107	-137.172	347.519	-266.233	-42.0395	-66.6211	311.022	-195.36	157.106	-88.4161	122.13	-91.0925	-31.209	-113.113	365.933	-393.814	163.217	-169.574	124.945
116	4	1171.97	2.257	3.33727	84.0747	85.6439	-67.2338	-159.063	-77.8073	56.778	159.477	51.594	52.5791	141.097	-247.375	100.44	-91.6752	17.0279	-160.417	154.962	-141.996	349.977	-272.503	-42.3843	-66.7221	311.753	-196.03	157.714	-89.0688	122.153	-89.4967	-35.5737	-106.706	356.249	-383.814	161.41	-169.574	124.945
116	5	1185.9	2.25412	3.34106	85.1645	85.8805	-67.2338	-159.063	-77.8073	56.778	159.477	51.594	52.5791	141.097	-247.375	100.44	-91.6752	17.0279	-160.417	154.962	-141.996	349.977	-272.503	-42.3843	-68.5402	321.753	-205.893	161.189	-93.184	123.733	-89.4967	-35.5737	-106.706	356.249	-383.814	161.41	-169.766	125.544
116	6	1185.9	2.25412	3.34106	85.1645	85.8805	-67.2338	-159.063	-77.8073	56.778	159.477	51.594	52.5791	141.097	-247.375	100.44	-91.6752	17.0279	-160.417	154.962	-141.996	349.977	-272.503	-42.3843	-68.5402	321.753	-205.893	161.189	-93.184	123.733	-89.4967	-35.5737	-106.706	356.249	-383.814	161.41	-169.766	125.544
117	1	1131.17	2.23995	3.33337	83.6799	85.2601	-68.0227	-160.237	-77.1636	59.1314	157.202	50.7838	52.4284	140.101	-245.947	100.023	-91.2996	16.6552	-158.812	155.593	-142.916	352.12	-276.049	-42.4255	-66.8432	311.753	-196.672	154.708	-85.8703	122.964	-89.4967	-35.5737	-106.706	356.249	-383.814	161.41	-169.766	125.544
117	2	1128.31	2.23223	3.33032	83.143	84.0164	-68.0227	-160.237	-77.1636	59.1314	157.202	50.7838	51.4423	135.778	-240.682	98.2567	-89.9819	15.5886	-153.072	157.282	-145.918	357.91	-286.049	-42.7826	-67.6885	317.243	-201.685	158.816	-90.4121	123.266	-89.4967	-35.5737	-106.706	356.249	-383.814	161.41	-169.766	125.544
117	3	1139.74	2.23775	3.32301	82.1288	83.3288	-68.0227	-160.237	-77.1636	59.1314	157.202	50.7838	51.4423	135.778	-240.682	98.2567	-89.9819	15.5886	-148.248	159.119	-148.701	363.69	-296.049	-42.8884	-67.4867	315.966	-200.493	157.78	-89.32	123.189	-89.4997	-35.395	-106.884	356	-383.543	161.415	-169.766	125.544
117	4	1201.31	2.24062	3.30907	83.5687	84.5216	-68.0227	-160.237	-77.1636	59.1314	157.202	50.7838	51.4423	135.778	-240.682	98.2567	-89.9819	15.5886	-147.682	160.344	-150.128	362.258	-294.843	-42.9173	-67.5401	316.313	-200.812	158.036	-89.5999	123.208	-87.8352	-39.0659	-101.339	346.657	-373.543	159.578	-169.766	125.544
117	5	1202.47	2.23177	3.32262	84.4479	85.2168	-68.0227	-160.237	-77.1636	59.1314	157.202	50.7838	51.4423	135.778	-240.682	98.2567	-89.9819	15.5886	-152.734	157.792	-146.386	356.55	-284.843	-42.9961	-67.5401	316.313	-200.812	158.036	-89.6	123.208	-87.8352	-39.0659	-101.339	346.657	-373.543	159.578	-169.738	125.571
117	6	1202.47	2.23177	3.32262	84.4479	85.2168	-68.0227	-160.237	-77.1636	59.1314	157.202	50.7838	51.4423	135.778	-240.682	98.2567	-89.9819	15.5886	-152.734	157.792	-146.386	356.55	-284.843	-42.9961	-67.5401	316.313	-200.812	158.036	-89.6	123.208	-87.8352	-39.0659	-101.339	346.657	-373.543	159.578	-169.738	125.571
118	1	1065.4	2.24333	3.30797	83.2485	84.2058	-68.2668	-160.176	-77.3951	60.0001	156.31	50.588	51.0769	133.11	-235.961	97.1703	-88.6987	13.7051	-148.146	159.576	-149.088	362.285	-294.549	-43.0575	-67.6721	317.171	-201.606	158.62	-90.2392	123.262	-87.8068	-39.1043	-101.233	346.299	-373.169	159.615	-169.833	125.574
118	2	1096.93	2.23295	3.31105	84.0694	84.5201	-68.2668	-160.176	-77.3951	60.0001	156.31	50.588	50.8025	131.699	-234.171	96.6517	-88.3088	13.313	-149.741	158.811	-148.008	360.134	-290.928	-43.0756	-67.7488	317.653	-202.05	158.952	-90.6074	123.294	-86.2408	-41.5374	-97.2038	337.206	-363.169	157.958	-169.833	125.574
118	3	1072.76	2.23285	3.30122	82.0574	83.4156	-68.2668	-160.176	-77.3951	60.0001	156.31	50.588	49.8906	123.81	-224.171	94.3617	-86.49	11.3763	-149.741	158.811	-148.008	360.134	-290.928	-43.0756	-66.2861	308.434	-193.457	151.717	-82.9149	122.721	-86.6124	-39.701	-99.4477	337.754	-363.752	158.401	-169.833	125.574
118	4	1044.04	2.24954	3.28152	81.582	83.292	-68.2668	-160.176	-77.3951	60.0001	156.31	50.588	50.5623	125.431	-226.725	96.7483	-88.8142	12.1931	-149.741	158.811	-148.008	360.134	-290.928	-43.0756	-66.2977	308.518	-193.533	151.793	-82.9963	122.723	-88.1676	-37.6854	-103.031	346.632	-373.752	160.169	-169.833	125.574
118	5	1090.01	2.24955	3.27919	82.2588	83.4782	-68.2668	-160.176	-77.3951	60.0001	156.31	50.588	50.5623	125.431	-226.725	96.7483	-88.8142	12.1931	-149.741	158.811	-148.008	360.134	-290.928	-43.0756	-66.2977	308.519	-193.533	151.793	-82.9963	122.723	-86.2503	-41.4598	-97.8944	336.721	-363.752	157.736	-168.991	126.466
118	6	1090.01	2.24955	3.27919	82.2588	83.4782	-68.2668	-160.176	-77.3951	60.0001	156.31	50.588	50.5623	125.431	-226.725	96.7483	-88.8142	12.1931	-149.741	158.811	-148.008	360.134	-290.928	-43.0756	-66.2977	308.519	-193.533	151.793	-82.9963	122.723	-86.2503	-41.4598	-97.8944	336.721	-363.752	157.736	-168.991	126.466
119	1	924.871	2.20592	3.27589	81.6451	82.846	-69.658	-162.232	-76.2454	64.0437	152.409	49.1704	49.7393	118.361	-216.725	94.5981	-86.9801	9.65257	-149.741	158.811	-148.008	360.134	-290.928	-43.0756	-66.9543	313.762	-198.45	155.472	-86.851	122.928	-86.2503	-41.4598	-97.8944	336.721	-363.752	157.736	-168.991	126.466
119	2	921.523	2.18751	3.28066	82.2436	82.4069	-69.658	-162.232	-76.2454	64.0437	152.409	49.1704	49.202	113.358	-209.91	93.4337	-86.0915	8.02871	-149.741	158.811	-148.008	360.134	-290.928	-43.0756	-68.5238	323.762	-207.605	162.724	-94.8953	123.521	-86.2503	-41.4598	-97.8944	336.721	-363.752	157.736	-168.991	126.466
119	3	877.972	2.12883	3.33399	85.2793	86.3737	-62.8501	-151.383	-88.6424	45.9783	170.961	56.3308	49.5573	117.624	-215.839	94.2483	-86.7179	9.47657	-163.8	152.943	-139.116	343.966	-268.736	-42.5778	-68.2685	322.224	-206.051	162.057	-94.1361	123.355	-85.1687	-40.6318	-96.2399	326.228	-350.675	159.224	-172.818	125.01
119	4	859.187	2.13291	3.32788	84.143	86.2783	-62.8501	-151.383	-88.6424	45.9783	170.961	56.3308	49.5573	117.624	-215.839	94.2483	-86.7179	9.47657	-163.257	153.434	-139.72	344.055	-269.218	-42.616	-66.5899	312.224	-196.78	156.04	-87.3338	122.535	-85.4794	-40.4028	-96.7746	328.139	-352.86	159.596	-172.818	125.01
119	5	899.774	2.12846	3.32989	85.1308	86.5785	-62.8346	-151.335	-88.681	46.0445	170.887	56.3526	49.5942	117.682	-215.908	94.4624	-86.9128	9.4633	-163.279	153.459	-139.749	344.001	-269.143	-42.6088	-68.0123	321.494	-206.691	157.707	-89.6726	123.914	-85.42	-40.2482	-96.8503	325.351	-350.342	159.639	-172.284	125.969
119	6	899.774	2.12846	3.32989	85.1308	86.5785	-62.8346	-151.335	-88.681	46.0445	170.887	56.3526	49.5942	117.682	-215.908	94.4624	-86.9128	9.4633	-163.279	153.459	-139.749	344.001	-269.143	-42.6088	-68.0123	321.494	-206.691	157.707	-89.6726	123.914	-85.42	-40.2482	-96.8503	325.351	-350.342	159.639	-172.284	125.969
120	1	760.468	2.10727	3.32673	84.1066	85.6013	-63.4753	-152.293	-88.1858	48.4014	168.655	55.6393	48.9314	110.512	-205.908	92.8533	-85.6222	7.02072	-162.459	153.764	-140.188	345.176	-271.009	-42.6353	-68.0123	321.494	-206.691	157.707	-89.6726	123.914	-85.42	-40.2482	-96.8503	325.351	-350.342	159.639	-172.284	125.969
120	2	760.515	2.10661	3.33178	83.1681	85.2583	-63.5286	-152.407	-88.0759	48.5619	168.521	55.5398	49.0107	112.068	-208.095	93.0647	-85.7869	7.55123	-162.342	153.793	-140.245	345.28	-271.189	-42.6466	-66.3004	311.494	-197.422	151.454	-82.6345	123.114	-85.382	-40.1911	-96.8863	325.017	-349.964	159.615	-172.284	125.969
120	3	766.118	2.11454	3.31525	82.667	84.2727	-63.5286	-152.407	-88.0759	48.5619	168.521	55.5398	49.0111	112.073	-208.102	93.0656	-85.7875	7.55305	-157.143	155.611	-142.779	350.434	-281.189	-43.1027	-66.09	310.245	-196.186	149.551	-80.856	123.075	-85.7429	-38.2114	-99.2726	325.406	-350.361	160.059	-172.284	125.969
120	4	883.329	2.1334	3.27521	82.5384	84.4577	-63.5286	-152.407	-88.0759	48.5619	168.521	55.5398	49.0111	112.073	-208.102	93.0656	-85.7875	7.55305	-153.061	160.361	-148.635	349.358	-282.862	-43.2309	-66.243	311.257	-197.105	150.434	-81.8109	123.106	-87.1026	-37.5896	-101.167	334.084	-360.361	161.562	-172.284	125.969
120	5	898.308	2.13904	3.27387	82.2952	83.6247	-63.5286	-152.407	-88.0759	48.5619	168.521	55.5398	49.0111	112.073	-208.102	93.0656	-85.7875	7.55305	-149.213	159.876	-148.552	355.879	-292.862	-43.6532	-66.243	311.257	-197.105	150.434	-81.8109	123.106	-87.1025	-37.5897	-101.167	334.083	-360.36	161.562	-172.182	126.08
120	6	898.308	2.13904	3.27387	82.2952	83.6247	-63.5286	-152.407	-88.0759	48.5619	168.521	55.5398	49.0111	112.073	-208.102	93.0656	-85.7875	7.55305	-149.213	159.876	-148.552	355.879	-292.862	-43.6532	-66.243	311.257	-197.105	150.434	-81.8109	123.106	-87.1025	-37.5897	-101.167	334.083	-360.36	161.562	-172.182	126.08
121	1	857.435	2.13064	3.26745	81.6488	83.0849	-64.3107	-153.556	-87.4608	51.3148	165.913	54.6808	49.0111	112.073	-208.102	93.0656	-85.7875	7.55306	-144.3	161.902	-151.573	361.698	-302.862	-43.7305	-66.8582	315.613	-201.162	153.314	-84.9501	123.333	-87.1025	-37.5897	-101.167	334.083	-360.36	161.562	-172.182	126.08
121	2	927.921	2.11984	3.29779	82.8243	84.0213	-64.4642	-153.884	-87.1294	51.7477	165.555	54.3932	49.4591	119.233	-218.102	94.1783	-86.6476	9.97189	-145.874	161.089	-150.436	359.685	-299.422	-43.7491	-67.0352	316.679	-202.141	154.053	-85.7763	123.406	-86.7983	-37.6258	-100.895	331.962	-357.979	161.303	-172.182	126.08
121	3	851.774	2.15739	3.27776	82.5588	83.856	-62.7213	-150.197	-89.5995	46.4911	170.247	56.6802	48.8738	113.003	-209.706	92.7289	-85.5107	8.05307	-145.952	161.047	-150.373	359.606	-299.343	-43.7484	-66.9611	316.244	-201.716	153.476	-85.2254	123.389	-86.6157	-36.9026	-101.407	328.682	-354.749	161.546	-172.6	126.438
121	4	1139.43	2.23535	3.27369	80.2448	82.042	-64.4994	-151.247	-86.2377	53.0287	163.033	54.757	48.9193	111.768	-208.116	93.1965	-86.0178	7.7023	-133.044	169.335	-162.363	372.735	-318.929	-43.4707	-66.9888	316.38	-201.832	153.639	-85.3873	123.4	-87.0743	-38.3115	-100.054	332.771	-359.291	162.192	-172.979	126.199
121	5	1158.52	2.22674	3.27608	81.4066	82.4484	-64.4994	-151.247	-86.2377	53.0287	163.033	54.757	48.9193	111.768	-208.116	93.1965	-86.0178	7.7023	-133.044	169.335	-162.363	372.735	-318.929	-43.4707	-68.5942	326.224	-211.832	156.999	-89.4873	124.609	-87.0743	-38.3115	-100.054	332.771	-359.291	162.192	-172.618	126.598
121	6	1158.52	2.22674	3.27608	81.4066	82.4484	-64.4994	-151.247	-86.2377	53.0287	163.033	54.757	48.9193	111.768	-208.116	93.1965	-86.0178	7.7023	-133.044	169.335	-162.363	372.735	-318.929	-43.4707	-68.5942	326.224	-211.832	156.999	-89.4873	124.609	-87.0743	-38.3115	-100.054	332.771	-359.291	162.192	-172.618	126.598
122	1	950.077	2.2046	3.2764	80.34	81.8916	-65.382	-152.553	-85.5258	55.8032	160.374	53.8243	48.9193	111.768	-208.116	93.1965	-86.0178	7.7023	-135.234	168.094	-160.482	370.029	-314.414	-43.58	-66.6937	316.224	-202.588	151.137	-82.6734	123.643	-87.0743	-38.3115	-100.054	332.771	-359.291	162.192	-172.618	126.598
122	2	1028.93	2.19803	3.30196	81.6141	82.918	-65.532	-152.832	-85.2209	56.1682	160.068	53.5539	49.3634	118.927	-218.116	94.3	-86.8676	10.1202	-135.654	167.562	-159.872	369.37	-313.277	-43.6289	-67.2937	319.709	-205.789	153.522	-85.3582	123.903	-87.0743	-38.3115	-100.054	332.771	-359.291	162.192	-172.618	126.598
122	3	973.605	2.18685	3.29934	80.5283	82.037	-65.532	-152.832	-85.2209	56.1682	160.068	53.5539	48.6747	111.526	-208.116	92.6454	-85.592	7.82466	-136.088	167.314	-159.483	368.656	-312.233	-43.6766	-66.8209	317.027	-203.278	151.459	-83.1552	123.7	-87.227	-37.5616	-100.963	333.009	-359.547	162.369	-172.618	126.598
122	4	1055.46	2.19929	3.2706	80.3832	82.0233	-65.532	-152.832	-85.2209	56.1682	160.068	53.5539	49.0169	107.752	-203.15	94.7982	-87.8381	6.67784	-135.631	167.757	-160.072	368.801	-312.712	-43.6521	-67.3551	320.185	-206.172	153.759	-85.703	123.9	-88.7359	-36.0727	-103.874	341.768	-369.547	163.949	-172.618	126.598
122	5	1005.81	2.20146	3.26912	80.5124	81.8888	-65.532	-152.832	-85.2209	56.1682	160.068	53.5539	49.0169	107.752	-203.15	94.7982	-87.8381	6.67784	-135.631	167.757	-160.072	368.801	-312.712	-43.6521	-67.5463	321.287	-207.226	154.337	-86.3699	124.007	-86.5956	-40.5113	-98.7559	331.768	-360.611	160.652	-170.442	128.716
122	6	1005.81	2.20146	3.26912	80.5124	81.8888	-65.532	-152.832	-85.2209	56.1682	160.068	53.5539	49.0169	107.752	-203.15	94.7982	-87.8381	6.67784	-135.631	167.757	-160.072	368.801	-312.712	-43.6521	-67.5463	321.287	-207.226	154.337	-86.3699	124.007	-86.5956	-40.5113	-98.7559	331.768	-360.611	160.652	-170.442	128.716
123	1	968.291	2.17751	3.27597	81.1352	82.3273	-66.1888	-153.795	-84.6798	58.154	158.163	52.8706	49.018	107.771	-203.175	94.8001	-87.8391	6.68342	-140.559	165.218	-156.196	362.916	-302.712	-43.8291	-67.5463	321.287	-207.226	154.337	-86.3699	124.007	-86.5956	-40.5113	-98.7559	331.768	-360.611	160.652	-170.442	128.716
123	2	998.434	2.19708	3.29971	82.6221	83.5598	-64.9672	-149.783	-88.0528	55.6361	160.356	54.5013	49.2905	115.103	-213.547	95.6083	-88.4562	9.20094	-142.924	163.772	-154.236	359.891	-297.565	-43.911	-67.555	321.316	-207.256	154.366	-86.3993	124.011	-85.7632	-39.8343	-98.9851	324.741	-353.053	160.333	-170.627	129.054
123	3	921.499	2.18242	3.30038	81.6598	82.7452	-64.9672	-149.783	-88.0528	55.6361	160.356	54.5013	48.6732	107.823	-203.547	94.1832	-87.3858	6.81761	-142.924	163.772	-154.236	359.891	-297.565	-43.911	-67.1018	319.923	-205.86	152.919	-84.9691	123.799	-85.7892	-39.7012	-99.1416	324.769	-353.084	160.36	-170.627	129.054
123	4	1054.09	2.25713	3.28966	80.1444	81.5038	-65.7558	-150.014	-85.8824	57.4614	157.873	54.0093	48.9078	108.985	-205.28	95.0921	-88.2231	7.24286	-133.219	167.832	-160.836	373.172	-316.77	-43.7979	-67.3466	321.326	-207.154	153.848	-86.0117	123.905	-85.9366	-40.8138	-97.8741	326.095	-354.896	160.809	-171.099	129.141
123	5	1066.13	2.24998	3.29177	81.3543	81.767	-65.7558	-150.014	-85.8824	57.4614	157.873	54.0093	48.9078	108.985	-205.28	95.0921	-88.2231	7.24286	-133.219	167.832	-160.836	373.172	-316.77	-43.7979	-69.1178	331.326	-216.542	159.548	-92.5367	124.822	-85.9366	-40.8138	-97.8741	326.095	-354.896	160.809	-171.058	129.199
123	6	1066.13	2.24998	3.29177	81.3543	81.767	-65.7558	-150.014	-85.8824	57.4614	157.873	54.0093	48.9078	108.985	-205.28	95.0921	-88.2231	7.24286	-133.219	167.832	-160.836	373.172	-316.77	-43.7979	-69.1178	331.326	-216.542	159.548	-92.5367	124.822	-85.9366	-40.8138	-97.8741	326.095	-354.896	160.809	-171.058	129.199
124	1	989.555	2.19793	3.29435	80.5029	81.7113	-67.4581	-152.64	-84.4133	62.422	153.1	52.239	48.9079	108.986	-205.281	95.0922	-88.2232	7.2431	-137.994	165.311	-156.952	367.123	-306.779	-44.0247	-67.0929	321.326	-207.322	154.133	-85.9947	123.735	-85.9366	-40.8138	-97.8741	326.095	-354.896	160.809	-171.058	129.199
124	2	1059.34	2.18414	3.3289	81.387	82.4272	-67.6901	-153.048	-83.9283	62.9112	152.685	51.8314	49.2346	116.091	-215.281	95.977	-88.8892	9.6692	-138.615	164.741	-156.268	366.164	-305.154	-44.0734	-67.0929	321.326	-207.322	154.133	-85.9947	123.735	-85.6072	-40.4405	-98.1227	323.685	-352.126	160.629	-171.058	129.199
124	3	943.984	2.17096	3.32946	80.1516	81.3531	-67.6901	-153.048	-83.9283	62.9112	152.685	51.8314	48.5973	108.767	-205.281	94.4772	-87.7623	7.31442	-138.616	164.741	-156.268	366.164	-305.154	-44.0734	-66.194	317.943	-203.931	150.856	-82.5087	123.314	-85.6653	-40.1396	-98.4757	323.746	-352.194	160.691	-171.058	129.199
124	4	1015.35	2.19634	3.28717	80.172	81.5076	-67.6901	-153.048	-83.9283	62.9112	152.685	51.8314	48.9933	107.659	-203.927	96.262	-89.5589	7.035	-135.654	167.914	-160.387	365.941	-306.992	-43.9844	-66.6286	320.457	-206.239	152.638	-84.4944	123.485	-87.1574	-39.1645	-100.517	332.303	-362.194	162.025	-171.058	129.199
124	5	1028.04	2.18484	3.30232	80.9696	82.0688	-67.6901	-153.048	-83.9283	62.9112	152.685	51.8314	48.9933	107.659	-203.927	96.262	-89.5589	7.035	-141.35	163.94	-154.744	360.58	-296.992	-44.3641	-66.6321	320.477	-206.258	152.648	-84.5058	123.487	-87.1574	-39.1645	-100.517	332.303	-362.194	162.025	-171.014	129.254
124	6	1028.04	2.18484	3.30232	80.9696	82.0688	-67.6901	-153.048	-83.9283	62.9112	152.685	51.8314	48.9933	107.659	-203.927	96.262	-89.5589	7.035	-141.35	163.94	-154.744	360.58	-296.992	-44.3641	-66.6321	320.477	-206.258	152.648	-84.5058	123.487	-87.1574	-39.1645	-100.517	332.303	-362.194	162.025	-171.014	129.254
125	1	1023.22	2.1835	3.31438	81.6952	82.657	-68.088	-153.657	-83.5753	64.0175	151.622	51.4265	49.4397	115.054	-213.927	97.0439	-89.9678	9.31951	-141.35	163.94	-154.744	360.58	-296.992	-44.3641	-66.6321	320.477	-206.258	152.648	-84.5058	123.487	-87.1574	-39.1645	-100.517	332.303	-362.194	162.025	-171.014	129.254
125	2	978.255	2.16338	3.31801	81.2202	82.2725	-68.088	-153.657	-83.5753	64.0175	151.622	51.4265	48.7746	107.77	-203.927	95.569	-88.8792	6.91603	-141.35	163.94	-154.744	360.58	-296.992	-44.3641	-67.1443	323.361	-208.922	154.465	-86.5719	123.726	-86.9169	-39.1554	-100.399	330.797	-360.472	161.862	-171.014	129.254
125	3	984.405	2.18781	3.28281	82.5318	83.3662	-66.5755	-153.463	-85.2884	61.8014	154.425	53.256	48.8571	109.014	-205.69	95.7222	-88.9828	7.36512	-147.114	161.45	-150.904	353.65	-287.194	-44.4569	-67.3435	324.47	-209.944	155.057	-87.2737	123.826	-86.9216	-38.9289	-100.638	330.522	-360.194	161.893	-171.036	129.283
125	4	992.537	2.19357	3.27519	81.382	82.6435	-66.5755	-153.463	-85.2884	61.8014	154.425	53.256	48.951	109.003	-205.708	96.1571	-89.4063	7.37702	-147.007	161.82	-151.337	353.198	-286.764	-44.4454	-65.5133	314.47	-200.637	149.541	-80.8826	122.872	-87.4377	-38.4187	-101.514	333.112	-363.224	162.353	-171.036	129.283
125	5	1014.15	2.18465	3.27768	82.4718	83.2387	-66.5755	-153.463	-85.2884	61.8014	154.425	53.256	48.951	109.003	-205.708	96.1571	-89.4063	7.37702	-147.007	161.82	-151.337	353.198	-286.764	-44.4454	-67.0286	323.969	-210.637	151.454	-83.442	124.213	-87.4377	-38.4187	-101.514	333.112	-363.224	162.353	-170.594	129.846
125	6	1014.15	2.18465	3.27768	82.4718	83.2387	-66.5755	-153.463	-85.2884	61.8014	154.425	53.256	48.951	109.003	-205.708	96.1571	-89.4063	7.37702	-147.007	161.82	-151.337	353.198	-286.764	-44.4454	-67.0286	323.969	-210.637	151.454	-83.442	124.213	-87.4377	-38.4187	-101.514	333.112	-363.224	162.353	-170.594	129.846
126	1	955.278	2.17744	3.26264	81.4596	82.094	-67.3873	-155.825	-83.5087	64.3425	152.115	52.3857	48.8665	107.929	-204.27	95.8486	-89.1684	7.07435	-145.823	162.132	-151.871	354.687	-289.275	-44.4894	-65.4101	316.109	-202.696	146.665	-77.8821	123.371	-86.3697	-42.4971	-96.905	332.092	-360.379	160.891	-170.381	128.418
126	2	1034.07	2.16614	3.29239	82.4961	82.9515	-67.6331	-156.324	-82.9308	64.8464	151.706	51.9335	49.153	115.02	-214.27	96.6616	-89.7669	9.50863	-143.473	162.768	-153.078	357.08	-293.455	-44.5534	-66.4797	322.046	-208.127	150.733	-82.5132	123.839	-86.3246	-42.4909	-96.8847	331.792	-360.038	160.859	-170.381	128.418
126	3	988.324	2.15266	3.2918	81.5749	82.2052	-67.6331	-156.324	-82.9308	64.8464	151.706	51.9335	48.5395	107.715	-204.27	95.2325	-88.7109	7.1369	-143.469	162.769	-153.08	357.085	-293.463	-44.5535	-66.2956	321.054	-207.199	150.025	-81.7419	123.755	-86.3686	-42.2657	-97.1516	331.849	-360.101	160.906	-170.381	128.418
126	4	1018.35	2.15201	3.28494	82.5066	83.6217	-67.6331	-156.324	-82.9308	64.8464	151.706	51.9335	48.5395	107.715	-204.27	95.2325	-88.7109	7.1369	-146.248	163.776	-153.756	349.941	-283.463	-44.4825	-67.2529	326.325	-212.053	153.459	-85.6341	124.18	-87.4819	-41.1308	-99.1653	337.861	-367.068	161.94	-170.381	128.418
126	5	1028.98	2.15232	3.28472	81.4081	82.6632	-67.6331	-156.324	-82.9308	64.8464	151.706	51.9335	48.5395	107.715	-204.27	95.2325	-88.7109	7.1369	-146.248	163.776	-153.756	349.941	-283.463	-44.4825	-65.359	316.325	-203.274	146.064	-77.3013	123.499	-87.4819	-41.1308	-99.1653	337.861	-367.068	161.94	-170.193	128.64
126	6	1028.98	2.15232	3.28472	81.4081	82.6632	-67.6331	-156.324	-82.9308	64.8464	151.706	51.9335	48.5395	107.715	-204.27	95.2325	-88.7109	7.1369	-146.248	163.776	-153.756	349.941	-283.463	-44.4825	-65.359	316.325	-203.274	146.064	-77.3013	123.499	-87.4819	-41.1308	-99.1653	337.861	-367.068	161.94	-170.193	128.64
127	1	989.006	2.17846	3.25018	82.2718	82.8533	-67.8055	-155.312	-84.1249	65.8936	150.532	52.0985	48.7482	110.05	-207.009	95.0218	-88.2935	7.52796	-141.3	165.634	-156.638	355.956	-293.728	-44.4927	-66.8311	325.148	-211.5	151.58	-83.4288	124.161	-87.3988	-41.1676	-99.0213	337.022	-366.208	161.96	-170.307	128.685
127	2	1000.84	2.17878	3.25415	81.3229	82.1337	-67.8481	-155.398	-84.0241	65.9785	150.463	52.0202	48.8572	112.033	-209.784	95.2972	-88.4971	8.20158	-140.919	165.745	-156.845	356.349	-294.417	-44.4953	-64.9486	315.148	-202.208	145.957	-76.917	123.198	-87.3988	-41.1676	-99.0213	337.022	-366.208	161.96	-170.307	128.685
127	3	1033.82	2.18759	3.24416	80.4428	81.4501	-67.8481	-155.398	-84.0241	65.9785	150.463	52.0202	48.8572	112.033	-209.784	95.2972	-88.4971	8.20158	-135.694	167.929	-160.173	361.803	-304.417	-44.5104	-64.8871	314.848	-201.909	145.472	-76.466	123.184	-87.5344	-40.5481	-99.7629	337.253	-366.467	162.101	-170.307	128.685
127	4	1088.81	2.18606	3.24483	81.2841	82.5779	-67.8481	-155.398	-84.0241	65.9785	150.463	52.0202	48.8572	112.033	-209.784	95.2972	-88.4971	8.20158	-135.694	167.929	-160.173	361.803	-304.417	-44.5104	-66.6541	324.848	-210.922	153.863	-85.7029	123.712	-88.8188	-38.8652	-102.465	343.807	-374.009	163.285	-170.307	128.685
127	5	1074.26	2.17449	3.25809	82.0512	83.1374	-67.8481	-155.398	-84.0241	65.9785	150.463	52.0202	48.8572	112.033	-209.784	95.2972	-88.4971	8.20158	-140.92	165.12	-155.981	356.167	-294.417	-44.7313	-66.5503	324.287	-210.423	153.463	-85.2522	123.672	-88.8012	-38.9001	-102.421	343.713	-373.923	163.263	-170.277	128.726
127	6	1074.26	2.17449	3.25809	82.0512	83.1374	-67.8481	-155.398	-84.0241	65.9785	150.463	52.0202	48.8572	112.033	-209.784	95.2972	-88.4971	8.20158	-140.92	165.12	-155.981	356.167	-294.417	-44.7313	-66.5503	324.287	-210.423	153.463	-85.2522	123.672	-88.8012	-38.9001	-102.421	343.713	-373.923	163.263	-170.277	128.726
128	1	1068.68	2.17711	3.24972	81.1755	82.4455	-68.0574	-155.698	-83.8409	66.5378	149.928	51.8044	48.8572	112.033	-209.784	95.2972	-88.4971	8.20158	-135.958	167.179	-159.162	361.935	-304.417	-44.6806	-66.5503	324.287	-210.423	153.463	-85.2522	123.672	-88.8012	-38.9001	-102.421	343.713	-373.923	163.263	-170.277	128.726
128	2	1077.38	2.21205	3.25113	81.1528	82.2954	-67.6032	-154.094	-85.1429	65.7777	150.547	52.4139	49.1732	117.667	-216.704	94.7787	-87.5846	9.31574	-136.585	166.822	-158.658	361.184	-303.109	-44.704	-64.7548	314.512	-201.335	147.844	-78.7933	122.772	-88.4607	-39.3336	-101.695	341.725	-371.722	163.014	-170.355	128.737
128	3	1037.21	2.19676	3.2598	81.5419	82.6015	-67.6032	-154.094	-85.1429	65.7777	150.547	52.4139	48.8613	114.18	-211.969	94.0399	-87.0226	8.21448	-141.489	164.568	-155.167	355.303	-293.109	-44.8673	-64.7103	314.282	-201.108	147.492	-78.4637	122.761	-88.5853	-38.8489	-102.287	342.015	-372.049	163.139	-170.355	128.737
128	4	1077.75	2.1972	3.25557	80.5115	82.5794	-67.6032	-154.094	-85.1429	65.7777	150.547	52.4139	48.8613	114.18	-211.969	94.0399	-87.0226	8.21448	-143.853	165.313	-155.614	349.714	-285.152	-44.7867	-64.8093	314.861	-201.63	147.979	-78.9978	122.79	-90.3757	-36.0944	-106.468	350.8	-382.049	164.794	-170.355	128.737
128	5	1083.56	2.20458	3.25512	80.2263	81.7361	-67.6032	-154.094	-85.1429	65.7777	150.547	52.4139	48.8613	114.18	-211.969	94.0399	-87.0226	8.21448	-140.372	164.364	-155.15	356.402	-295.152	-45.0078	-64.8134	314.882	-201.651	147.986	-79.0063	122.793	-90.3757	-36.0944	-106.468	350.8	-382.049	164.794	-170.38	128.86
128	6	1083.56	2.20458	3.25512	80.2263	81.7361	-67.6032	-154.094	-85.1429	65.7777	150.547	52.4139	48.8613	114.18	-211.969	94.0399	-87.0226	8.21448	-140.372	164.364	-155.15	356.402	-295.152	-45.0078	-64.8134	314.882	-201.651	147.986	-79.0063	122.793	-90.3757	-36.0944	-106.468	350.8	-382.049	164.794	-170.38	128.86
129	1	1933.91	2.27176	3.37873	83.1585	84.1433	-72.0241	-115.891	-115.614	84.1971	127.933	50.1309	56.604	143.873	-252.531	109.125	-100.18	23.9766	-140.048	164.821	-155.673	355.507	-294.603	-45.0471	-64.6169	313.939	-200.865	147.894	-78.7708	122.648	-90.209	-36.4692	-103.654	353.181	-378.259	169.975	-177.459	123.194
129	2	1920.75	2.26955	3.37164	82.9592	83.9034	-72.0241	-115.891	-115.614	84.1971	127.933	50.1309	55.7768	140.283	-248.273	107.715	-99.1018	23.1815	-134.523	166.175	-158.432	361.283	-304.603	-45.1087	-65.4132	318.505	-205.037	151.14	-82.4327	122.983	-90.209	-36.4692	-103.654	353.181	-378.259	169.975	-177.459	123.194
129	3	1799.35	2.31689	3.3405	81.1332	82.0946	-71.443	-113.168	-117.946	81.3274	130.961	50.6499	54.538	130.517	-235.887	104.588	-96.6379	20.6818	-134.549	166.165	-158.415	361.25	-304.557	-45.1096	-63.7881	309.872	-196.859	142.672	-73.7838	122.324	-90.284	-36.2783	-103.918	353.548	-378.66	170.054	-177.475	123.192
129	4	1981.85	2.33328	3.3368	80.6494	81.7849	-71.6601	-112.488	-118.178	81.7702	130.266	50.623	54.5194	130.387	-235.727	104.546	-96.6039	20.6459	-128.33	169.227	-163.23	369.031	-317.158	-44.7322	-63.799	309.929	-196.908	142.758	-73.8728	122.323	-89.6545	-37.5858	-101.776	349.596	-374.454	169.248	-177.472	123.192
129	5	1876.89	2.32072	3.35168	81.3816	82.2671	-71.6601	-112.488	-118.178	81.7702	130.266	50.623	54.5194	130.387	-235.727	104.546	-96.6039	20.6459	-133.878	164.913	-156.991	363.539	-307.158	-45.4094	-63.799	309.929	-196.908	142.758	-73.8728	122.323	-89.6545	-37.5858	-101.776	349.596	-374.454	169.248	-177.366	123.255
129	6	1876.89	2.32072	3.35168	81.3816	82.2671	-71.6601	-112.488	-118.178	81.7702	130.266	50.623	54.5194	130.387	-235.727	104.546	-96.6039	20.6459	-133.878	164.913	-156.991	363.539	-307.158	-45.4094	-63.799	309.929	-196.908	142.758	-73.8728	122.323	-89.6545	-37.5858	-101.776	349.596	-374.454	169.248	-177.366	123.255
130	1	1508.97	2.29436	3.35508	82.0092	82.7268	-71.9155	-113.741	-117.216	82.4127	129.698	50.3558	54.3509	129.412	-234.269	104.038	-96.1465	20.189	-138.781	162.904	-153.764	357.685	-297.158	-45.5453	-63.818	310.194	-197.187	142.698	-73.76	122.339	-89.6545	-37.5858	-101.776	349.596	-374.454	169.248	-177.366	123.255
130	2	1501.81	2.283	3.35229	81.3546	82.2388	-71.9155	-113.741	-117.216	82.4127	129.698	50.3558	53.4293	124.258	-227.629	102.265	-94.8009	18.7105	-133.625	164.331	-156.444	363.541	-307.158	-45.5524	-65.1425	317.709	-203.994	148.393	-80.2091	122.865	-89.6545	-37.5858	-101.776	349.596	-374.454	169.248	-177.366	123.255
130	3	1510.85	2.34699	3.3842	80.826	81.7683	-69.8361	-113.169	-116.893	79.4778	132.705	51.9555	53.0759	121.012	-223.344	101.352	-94.0884	17.7771	-138.071	162.502	-153.444	357.366	-297.241	-45.7911	-64.94	316.702	-203.022	147.031	-78.8941	122.812	-91.3854	-33.7293	-107.845	357.502	-382.41	171.393	-177.332	123.263
130	4	1524.09	2.34003	3.38596	82.6652	83.7639	-69.8361	-113.169	-116.893	79.4778	132.705	51.9555	53.0759	121.012	-223.344	101.352	-94.0884	17.7771	-141.834	162.178	-152.446	350.842	-287.241	-45.7691	-65.5109	319.899	-205.912	149.589	-81.728	123.002	-90.1209	-36.5899	-103.192	349.345	-373.886	169.698	-177.332	123.263
130	5	1570.57	2.33834	3.38346	83.7028	84.3314	-69.8361	-113.169	-116.893	79.4778	132.705	51.9555	53.0759	121.012	-223.344	101.352	-94.0884	17.7771	-141.834	162.178	-152.446	350.842	-287.241	-45.7691	-65.5427	320.086	-206.101	149.66	-81.8164	123.023	-88.5344	-39.6881	-98.2133	339.934	-363.886	167.578	-177.07	123.428
130	6	1570.57	2.33834	3.38346	83.7028	84.3314	-69.8361	-113.169	-116.893	79.4778	132.705	51.9555	53.0759	121.012	-223.344	101.352	-94.0884	17.7771	-141.834	162.178	-152.446	350.842	-287.241	-45.7691	-65.5427	320.086	-206.101	149.66	-81.8164	123.023	-88.5344	-39.6881	-98.2133	339.934	-363.886	167.578	-177.07	123.428
131	1	1370.36	2.29908	3.35939	82.3228	82.7851	-70.4324	-115.768	-114.917	80.8189	131.5	51.3508	52.2151	114.186	-213.521	98.9153	-91.9986	15.0573	-137.661	163.484	-154.598	357.016	-297.241	-45.7083	-65.5427	320.086	-206.101	149.66	-81.8164	123.023	-88.5344	-39.6881	-98.2133	339.934	-363.886	167.578	-177.07	123.428
131	2	1320.79	2.28131	3.35739	81.5874	82.1883	-70.4324	-115.768	-114.917	80.8189	131.5	51.3508	51.5728	106.914	-203.521	97.4882	-90.9587	12.6484	-136.982	163.643	-154.926	357.782	-298.546	-45.7093	-65.8228	321.629	-207.523	150.633	-82.9286	123.154	-88.5344	-39.6881	-98.2133	339.934	-363.886	167.578	-177.07	123.428
131	3	1376.66	2.28991	3.34704	80.5818	81.3968	-70.4324	-115.768	-114.917	80.8189	131.5	51.3508	51.5728	106.914	-203.521	97.4882	-90.9587	12.6484	-132.01	165.465	-157.831	363.417	-308.546	-45.7026	-65.5286	320.045	-206.037	149.448	-81.6532	123.024	-88.6206	-39.236	-98.7797	340.116	-364.074	167.694	-177.07	123.428
131	4	1445.62	2.2981	3.33004	79.9091	81.0978	-70.4324	-115.768	-114.917	80.8189	131.5	51.3508	51.9575	105.92	-202.236	99.478	-92.9404	12.2968	-132.01	165.465	-157.831	363.417	-308.546	-45.7026	-66.2832	324.224	-209.869	152.316	-84.8826	123.339	-90.0938	-37.0451	-102.722	349.103	-374.074	169.436	-177.07	123.428
131	5	1364.98	2.28818	3.34391	80.3567	81.4097	-70.4324	-115.768	-114.917	80.8189	131.5	51.3508	51.9575	105.92	-202.236	99.478	-92.9404	12.2968	-137.004	162.879	-153.869	357.652	-298.546	-45.996	-65.4066	319.793	-205.579	149.395	-81.5464	122.934	-89.9096	-37.4048	-102.155	348.038	-372.945	169.189	-176.953	123.499
131	6	1364.98	2.28818	3.34391	80.3567	81.4097	-70.4324	-115.768	-114.917	80.8189	131.5	51.3508	51.9575	105.92	-202.236	99.478	-92.9404	12.2968	-137.004	162.879	-153.869	357.652	-298.546	-45.996	-65.4066	319.793	-205.579	149.395	-81.5464	122.934	-89.9096	-37.4048	-102.155	348.038	-372.945	169.189	-176.953	123.499
132	1	1297.52	2.29086	3.33434	79.4915	80.7209	-70.5199	-116.13	-114.643	81.0181	131.321	51.2624	51.9575	105.92	-202.236	99.478	-92.9404	12.2968	-132.376	164.583	-156.611	363.597	-308.546	-45.9179	-65.4066	319.793	-205.579	149.395	-81.5464	122.934	-89.9096	-37.4048	-102.155	348.038	-372.945	169.189	-176.953	123.499
132	2	1345.09	2.2846	3.34289	80.8379	81.5173	-70.5597	-116.203	-114.509	81.0793	131.267	51.1742	52.0227	107.932	-205.084	99.6844	-93.0784	12.9922	-132.903	164.266	-156.175	362.891	-307.345	-45.9441	-65.6597	321.19	-206.865	150.281	-82.5601	123.052	-88.4091	-40.0042	-97.7371	338.818	-362.945	167.394	-176.953	123.499
132	3	1330.84	2.27477	3.35297	81.5413	82.0746	-70.5597	-116.203	-114.509	81.0793	131.267	51.1742	52.0227	107.932	-205.084	99.6844	-93.0784	12.9922	-137.456	162.384	-153.119	356.738	-297.345	-46.1594	-65.4574	320.104	-205.843	149.415	-81.6428	122.966	-88.4857	-39.5923	-98.2498	338.969	-363.099	167.496	-176.953	123.499
132	4	1294.14	2.27873	3.33999	81.0665	82.2329	-70.5597	-116.203	-114.509	81.0793	131.267	51.1742	52.2307	107.125	-203.995	100.789	-94.1911	12.6942	-139.58	162.594	-153.025	352.316	-290.869	-46.1157	-65.7205	321.562	-207.18	150.408	-82.7627	123.075	-89.9412	-37.5473	-101.994	347.937	-373.099	169.193	-176.953	123.499
132	5	1307.26	2.28576	3.33606	80.5098	81.482	-70.5597	-116.203	-114.509	81.0793	131.267	51.1742	52.2307	107.125	-203.995	100.789	-94.1911	12.6942	-135.555	162.375	-153.33	358.696	-300.869	-46.4216	-65.7225	321.574	-207.191	150.414	-82.769	123.077	-89.8921	-37.6449	-101.851	347.672	-372.825	169.12	-176.805	123.59
132	6	1307.26	2.28576	3.33606	80.5098	81.482	-70.5597	-116.203	-114.509	81.0793	131.267	51.1742	52.2307	107.125	-203.995	100.789	-94.1911	12.6942	-135.555	162.375	-153.33	358.696	-300.869	-46.4216	-65.7225	321.574	-207.191	150.414	-82.769	123.077	-89.8921	-37.6449	-101.851	347.672	-372.825	169.12	-176.805	123.59
133	1	1275.56	2.24169	3.31666	81.4074	82.0235	-71.3088	-119.285	-112.187	82.7856	129.728	50.4212	52.2307	107.125	-203.995	100.789	-94.1911	12.6942	-135.237	162.493	-153.52	359.101	-301.551	-46.4165	-67.3816	331.574	-216.723	154.509	-87.2076	123.982	-89.8921	-37.6449	-101.851	347.672	-372.825	169.12	-176.805	123.59
133	2	1325.61	2.26975	3.33553	81.8977	82.2514	-70.8455	-115.04	-116.346	82.3234	129.99	51.1749	52.3636	110.514	-208.77	101.17	-94.4448	13.8546	-134.933	162.593	-153.692	359.477	-302.183	-46.4124	-66.0271	324.591	-210.175	151.223	-83.3055	123.237	-88.2893	-39.8311	-97.7096	336.749	-361.084	167.344	-176.926	123.7
133	3	1382.73	2.27818	3.3266	81.0883	81.6275	-70.8455	-115.04	-116.346	82.3234	129.99	51.1749	52.3636	110.514	-208.77	101.17	-94.4448	13.8546	-130.115	164.384	-156.562	365.284	-312.183	-46.3662	-66.0271	324.591	-210.175	151.223	-83.3055	123.237	-88.3547	-39.48	-98.1445	336.869	-361.207	167.43	-176.926	123.7
133	4	1365.95	2.27939	3.32373	80.0882	80.6948	-71.2777	-115.514	-115.715	83.9549	128.263	50.987	52.275	109.717	-207.792	100.679	-94.0278	13.6637	-130.218	164.324	-156.474	365.16	-311.974	-46.3746	-64.1975	316.694	-202.681	145.396	-77.015	122.352	-88.4239	-40.5991	-97.0654	337.856	-362.306	167.451	-176.869	123.63
133	5	1327.5	2.26691	3.33814	80.8908	81.2922	-71.2777	-115.514	-115.715	83.9549	128.263	50.987	52.275	109.717	-207.792	100.679	-94.0278	13.6637	-135.278	161.447	-152.142	359.43	-301.974	-46.7247	-64.1975	316.694	-202.681	145.396	-77.015	122.352	-88.4239	-40.5991	-97.0654	337.856	-362.306	167.451	-176.819	123.672
133	6	1327.5	2.26691	3.33814	80.8908	81.2922	-71.2777	-115.514	-115.715	83.9549	128.263	50.987	52.275	109.717	-207.792	100.679	-94.0278	13.6637	-135.278	161.447	-152.142	359.43	-301.974	-46.7247	-64.1975	316.694	-202.681	145.396	-77.015	122.352	-88.4239	-40.5991	-97.0654	337.856	-362.306	167.451	-176.819	123.672
134	1	1196.69	2.18254	3.29485	81.4109	81.3404	-72.8485	-122.412	-110.446	87.4706	125.153	49.358	52.275	109.717	-207.792	100.679	-94.0278	13.6637	-134.475	161.744	-152.618	360.449	-303.69	-46.715	-65.5934	326.694	-212.522	147.541	-78.8228	123.202	-88.4239	-40.5991	-97.0654	337.856	-362.306	167.451	-176.819	123.672
134	2	1222.91	2.19534	3.29098	79.965	80.2347	-73.0877	-122.386	-110.297	88.309	124.213	49.283	52.2271	110.367	-209.099	99.6883	-93.0927	14.0261	-133.369	162.857	-153.728	361.55	-304.777	-46.4389	-63.824	313.916	-200.315	140.365	-70.3796	122.302	-88.4414	-41.0724	-96.5901	338.169	-362.653	167.454	-176.796	123.645
134	3	1218.28	2.18363	3.30248	80.8096	80.9101	-73.0877	-122.386	-110.297	88.309	124.213	49.283	52.2271	110.367	-209.099	99.6883	-93.0927	14.0261	-138.067	160.909	-150.657	355.539	-294.777	-46.5519	-63.8066	313.851	-200.246	140.199	-70.2319	122.3	-88.4884	-40.8295	-96.8938	338.266	-362.754	167.515	-176.796	123.645
134	4	1289.22	2.19295	3.28399	80.0722	80.8011	-73.0877	-122.386	-110.297	88.309	124.213	49.283	52.4868	109.214	-207.567	101.102	-94.5165	13.617	-138.995	161.285	-150.968	352.99	-291.272	-46.5039	-63.8993	314.337	-200.677	140.655	-70.7333	122.324	-89.9787	-38.5966	-100.816	347.207	-372.754	169.208	-176.796	123.645
134	5	1212.25	2.19222	3.28131	80.8233	81.0496	-73.0877	-122.386	-110.297	88.309	124.213	49.283	52.4868	109.214	-207.567	101.102	-94.5165	13.617	-138.995	161.285	-150.968	352.99	-291.272	-46.5039	-63.8993	314.337	-200.677	140.655	-70.7333	122.324	-88.1173	-42.3337	-95.5205	337.289	-362.754	166.391	-175.68	124.428
134	6	1212.25	2.19222	3.28131	80.8233	81.0496	-73.0877	-122.386	-110.297	88.309	124.213	49.283	52.4868	109.214	-207.567	101.102	-94.5165	13.617	-138.995	161.285	-150.968	352.99	-291.272	-46.5039	-63.8993	314.337	-200.677	140.655	-70.7333	122.324	-88.1173	-42.3337	-95.5205	337.289	-362.754	166.391	-175.68	124.428
135	1	1201.37	2.17576	3.26309	80.1708	80.2683	-73.6186	-124.48	-108.727	89.5238	123.137	48.7344	52.4868	109.214	-207.567	101.102	-94.5165	13.617	-134.557	162.847	-153.431	359.018	-301.272	-46.4952	-64.0865	315.804	-202.136	140.915	-70.8986	122.44	-88.1173	-42.3337	-95.5205	337.289	-362.754	166.391	-175.68	124.428
135	2	1307.53	2.1694	3.29118	81.6892	81.5382	-73.6704	-124.587	-108.526	89.5921	123.076	48.6137	52.9106	116.38	-217.567	102.149	-95.236	16.0484	-134.557	162.847	-153.431	359.018	-301.272	-46.4952	-65.3239	322.289	-208.016	145.449	-76.1374	122.984	-88.1173	-42.3337	-95.5205	337.289	-362.754	166.391	-175.68	124.428
135	3	1224.78	2.15536	3.28831	80.7584	80.7735	-73.6704	-124.587	-108.526	89.5921	123.076	48.6137	52.2509	109.022	-207.567	100.563	-94.0698	13.7059	-134.557	162.847	-153.431	359.018	-301.272	-46.4952	-65.1893	321.628	-207.388	144.821	-75.4953	122.931	-88.2073	-41.8672	-96.0963	337.462	-362.935	166.502	-175.68	124.428
135	4	1242.65	2.15016	3.29126	81.5163	81.6538	-73.6704	-124.587	-108.526	89.5921	123.076	48.6137	52.3724	108.904	-207.416	101.14	-94.634	13.6502	-138.918	161.539	-151.219	352.861	-291.272	-46.5057	-65.4416	322.942	-208.585	145.716	-76.5163	123.038	-88.9588	-40.8198	-97.9388	341.897	-367.916	167.314	-175.68	124.428
135	5	1220.91	2.1996	3.27606	81.1876	81.0694	-72.897	-121.72	-111.209	86.9548	125.55	49.5248	52.4586	109.811	-208.586	101.371	-94.7973	13.8753	-134.631	161.806	-152.103	359.248	-301.464	-46.7933	-65.494	323.22	-208.847	145.861	-76.6877	123.066	-87.8004	-42.9051	-95.434	335.928	-362.566	165.367	-174.263	125.708
135	6	1220.91	2.1996	3.27606	81.1876	81.0694	-72.897	-121.72	-111.209	86.9548	125.55	49.5248	52.4586	109.811	-208.586	101.371	-94.7973	13.8753	-134.631	161.806	-152.103	359.248	-301.464	-46.7933	-65.494	323.22	-208.847	145.861	-76.6877	123.066	-87.8004	-42.9051	-95.434	335.928	-362.566	165.367	-174.263	125.708
136	1	1186.73	2.21847	3.25915	80.3842	80.4285	-72.9491	-121.925	-111.054	87.0785	125.44	49.4706	52.4586	109.811	-208.586	101.371	-94.7973	13.8753	-129.387	163.878	-155.336	365.692	-311.464	-46.7611	-65.5757	323.675	-209.275	146.07	-76.9237	123.109	-87.8004	-42.9051	-95.434	335.928	-362.566	165.367	-174.263	125.708
136	2	1284.16	2.21467	3.28236	81.5066	81.3343	-72.9873	-122.005	-110.906	87.1317	125.394	49.3809	52.9182	116.994	-218.586	102.479	-95.5618	16.3065	-129.611	163.669	-155.086	365.369	-310.908	-46.7751	-66.0026	325.88	-211.303	147.362	-78.4382	123.318	-87.602	-42.9795	-95.2051	334.626	-361.105	165.196	-174.263	125.708
136	3	1216.22	2.19321	3.27091	80.1579	80.2949	-73.3014	-123.271	-109.609	88.1847	124.377	49.1353	52.2647	110.01	-209.164	100.836	-94.3346	14.1392	-132.092	162.523	-153.254	361.67	-305.182	-46.9395	-64.5937	317.459	-203.167	143.589	-73.5104	122.593	-87.6843	-43.2193	-95.0831	335.222	-361.682	165.233	-174.212	125.604
136	4	1259.33	2.20953	3.24443	79.6121	80.2091	-73.3014	-123.271	-109.609	88.1847	124.377	49.1353	52.7368	107.453	-205.746	103.448	-96.9923	13.2407	-132.092	162.523	-153.254	361.67	-305.182	-46.9395	-64.8392	318.76	-204.337	144.645	-74.6875	122.675	-89.2511	-40.9832	-98.8077	344.01	-371.682	166.808	-174.212	125.604
136	5	1251.38	2.196	3.25789	80.4751	80.883	-73.3014	-123.271	-109.609	88.1847	124.377	49.1353	52.7368	107.453	-205.746	103.448	-96.9923	13.2407	-137.028	160.239	-149.776	355.88	-295.182	-47.0568	-64.8392	318.76	-204.337	144.645	-74.6875	122.675	-89.2341	-41.0179	-98.7648	343.922	-371.601	166.782	-174.181	125.636
136	6	1251.38	2.196	3.25789	80.4751	80.883	-73.3014	-123.271	-109.609	88.1847	124.377	49.1353	52.7368	107.453	-205.746	103.448	-96.9923	13.2407	-137.028	160.239	-149.776	355.88	-295.182	-47.0568	-64.8392	318.76	-204.337	144.645	-74.6875	122.675	-89.2341	-41.0179	-98.7648	343.922	-371.601	166.782	-174.181	125.636
137	1	1219.46	2.19909	3.24789	79.5788	80.1553	-73.4355	-123.791	-109.22	88.4992	124.097	48.9961	52.7368	107.453	-205.746	103.448	-96.9923	13.2407	-132.424	161.944	-152.428	361.827	-305.182	-47.067	-64.8392	318.76	-204.337	144.645	-74.6875	122.675	-89.2341	-41.0179	-98.7648	343.922	-371.601	166.782	-174.181	125.636
137	2	1301.9	2.18616	3.28183	81.3499	81.5914	-73.5085	-123.949	-108.933	88.5988	124.01	48.8255	53.0953	114.585	-215.746	104.38	-97.6057	15.6813	-134.66	160.752	-150.768	358.928	-300.242	-47.1118	-65.7567	323.635	-208.78	147.849	-78.3958	123.089	-89.2341	-41.0179	-98.7648	343.922	-371.601	166.782	-174.181	125.636
137	3	1227.46	2.17114	3.27957	80.357	80.782	-73.5085	-123.949	-108.933	88.5988	124.01	48.8255	52.464	107.267	-205.746	102.872	-96.519	13.3096	-134.659	160.752	-150.769	358.928	-300.243	-47.1119	-65.573	322.694	-207.899	147.133	-77.6252	123.008	-89.3378	-40.6115	-99.2801	344.226	-371.933	166.897	-174.181	125.636
137	4	1276.02	2.17133	3.27683	79.7879	80.265	-73.5085	-123.949	-108.933	88.5988	124.01	48.8255	52.5781	107.249	-205.722	103.394	-97.0262	13.2818	-137.064	160.175	-149.74	355.21	-294.367	-47.0945	-65.825	324.023	-209.115	147.986	-78.6057	123.12	-90.9829	-37.8772	-103.628	353.215	-381.933	168.599	-174.181	125.636
137	5	1280.06	2.16698	3.27899	80.9701	81.1684	-73.5085	-123.949	-108.933	88.5988	124.01	48.8255	52.5781	107.249	-205.722	103.394	-97.0262	13.2818	-137.064	160.175	-149.74	355.21	-294.367	-47.0945	-67.8826	334.023	-218.276	153.258	-84.8077	124.327	-90.9829	-37.8772	-103.628	353.215	-381.933	168.599	-174.429	125.76
137	6	1280.06	2.16698	3.27899	80.9701	81.1684	-73.5085	-123.949	-108.933	88.5988	124.01	48.8255	52.5781	107.249	-205.722	103.394	-97.0262	13.2818	-137.064	160.175	-149.74	355.21	-294.367	-47.0945	-67.8826	334.023	-218.276	153.258	-84.8077	124.327	-90.9829	-37.8772	-103.628	353.215	-381.933	168.599	-174.429	125.76
138	1	1181.7	2.1977	3.24745	79.9809	80.4202	-73.5499	-123.982	-109.028	88.6534	123.963	48.8316	52.7338	106.866	-204.083	103.397	-96.8428	12.1244	-132.525	161.822	-152.314	361.176	-304.353	-47.0994	-67.8715	333.968	-218.225	153.232	-84.7761	124.321	-90.9906	-37.8591	-103.654	353.252	-381.974	168.608	-174.433	125.759
138	2	1248.85	2.18132	3.28678	79.333	79.9601	-73.6528	-124.193	-108.642	88.7985	123.833	48.5998	53.0351	113.964	-214.083	104.237	-97.3948	14.5661	-135.246	160.536	-150.442	357.72	-298.471	-47.1409	-66.6349	327.72	-212.383	150.524	-81.4769	123.636	-92.722	-34.0303	-109.307	362.192	-391.705	170.514	-174.433	125.759
138	3	1186.75	2.16465	3.28547	78.6073	79.3662	-73.6528	-124.193	-108.642	88.7985	123.833	48.5998	52.423	106.676	-204.083	102.794	-96.3576	12.1778	-135.246	160.536	-150.442	357.72	-298.472	-47.1409	-66.8005	328.591	-213.179	150.887	-81.9478	123.725	-92.7339	-33.8757	-109.471	362.062	-391.565	170.527	-174.433	125.759
138	4	1175.46	2.16589	3.28159	78.1602	79.1203	-73.6528	-124.193	-108.642	88.7985	123.833	48.5998	52.423	106.676	-204.083	102.794	-96.3576	12.1778	-136.127	160.568	-150.355	355.811	-295.709	-47.1255	-64.8595	318.591	-203.889	146.028	-76.0918	122.677	-92.1259	-35.3344	-107.335	358.687	-388.018	169.836	-174.433	125.759
138	5	1125.77	2.20116	3.26401	79.0164	79.6028	-73.397	-120.587	-111.854	87.0814	125.083	49.2596	53.4151	107.956	-204.452	108.399	-101.203	10.6333	-136.492	160.499	-150.233	355.308	-294.885	-47.1036	-66.0392	327.508	-213.661	147.386	-78.2113	123.601	-92.6684	-33.9521	-109.663	362.151	-392.16	169.703	-173.289	126.222
138	6	1125.77	2.20116	3.26401	79.0164	79.6028	-73.397	-120.587	-111.854	87.0814	125.083	49.2596	53.4151	107.956	-204.452	108.399	-101.203	10.6333	-136.492	160.499	-150.233	355.308	-294.885	-47.1036	-66.0392	327.508	-213.661	147.386	-78.2113	123.601	-92.6684	-33.9521	-109.663	362.151	-392.16	169.703	-173.289	126.222
139	1	1099.15	2.20282	3.25349	78.0906	78.8499	-73.5511	-121.24	-111.364	87.4629	124.749	49.0955	53.4152	107.956	-204.452	108.399	-101.203	10.6333	-131.949	162.141	-152.815	361.281	-304.885	-47.0947	-66.0392	327.508	-213.661	147.386	-78.2113	123.601	-92.6684	-33.9521	-109.663	362.151	-392.16	169.703	-173.289	126.222
139	2	1101.29	2.20125	3.2584	77.2011	78.2015	-73.5709	-121.277	-111.297	87.4944	124.72	49.0549	53.4719	109.13	-206.11	108.56	-101.315	11.0383	-132.64	161.811	-152.335	360.398	-303.382	-47.1071	-64.06	317.508	-204.394	142.087	-71.9317	122.565	-92.6684	-33.9521	-109.663	362.151	-392.16	169.703	-173.289	126.222
139	3	939.014	2.09738	3.22709	78.4591	79.6507	-70.8402	-124.51	-115.952	81.3059	134.693	49.9512	53.6589	111.594	-209.567	108.982	-101.61	11.8968	-142.385	155.164	-142.978	350.391	-292.722	-47.2598	-64.2794	318.779	-205.59	142.819	-72.7951	122.67	-93.0551	-32.7651	-111.396	364.553	-394.8	169.93	-172.983	126.33
139	4	1012.31	2.10788	3.20351	79.9523	81.4627	-70.8402	-124.51	-115.952	81.3059	134.693	49.9512	53.6589	111.594	-209.567	108.982	-101.61	11.8968	-142.454	157.14	-145.372	345.975	-287.806	-47.1258	-64.8124	321.537	-208.085	144.934	-75.1711	122.873	-91.3456	-36.9266	-105.338	354.955	-384.8	167.98	-172.983	126.33
139	5	975.29	2.12418	3.20425	78.9464	81.0095	-70.8402	-124.51	-115.952	81.3059	134.693	49.9512	53.6589	111.594	-209.567	108.982	-101.61	11.8968	-142.454	157.14	-145.372	345.975	-287.806	-47.1258	-64.0363	312.868	-198.085	143.99	-73.4379	122.462	-91.3801	-36.8745	-105.332	354.786	-384.612	168.181	-174.932	126.061
139	6	975.29	2.12418	3.20425	78.9464	81.0095	-70.8402	-124.51	-115.952	81.3059	134.693	49.9512	53.6589	111.594	-209.567	108.982	-101.61	11.8968	-142.454	157.14	-145.372	345.975	-287.806	-47.1258	-64.0363	312.868	-198.085	143.99	-73.4379	122.462	-91.3801	-36.8745	-105.332	354.786	-384.612	168.181	-174.932	126.061
140	1	924.955	2.09482	3.18575	79.2764	80.3911	-72.0329	-127.866	-113.108	84.4571	131.66	48.8319	53.6589	111.594	-209.567	108.982	-101.61	11.8968	-138.28	158.486	-147.442	352.306	-297.806	-47.1619	-64.9517	319.459	-204.295	147.002	-76.7936	122.849	-91.3801	-36.8745	-105.332	354.786	-384.612	168.181	-174.932	126.061
140	2	1041.25	2.09401	3.2068	79.9334	80.9087	-72.058	-127.952	-112.977	84.5012	131.629	48.7597	54.1941	118.787	-219.567	110.302	-102.558	14.318	-138.068	158.508	-147.517	352.507	-298.155	-47.1727	-65.137	320.463	-205.212	147.648	-77.5396	122.931	-91.8493	-35.7827	-106.886	357.027	-387.06	168.678	-174.932	126.061
140	3	943.913	2.08173	3.20313	79.0258	80.1649	-72.058	-127.952	-112.977	84.5012	131.629	48.7597	53.4732	111.334	-209.567	108.513	-101.215	12.0471	-138.068	158.508	-147.517	352.507	-298.155	-47.1727	-64.9932	319.715	-204.496	146.855	-76.748	122.879	-91.8438	-35.4032	-107.256	356.41	-386.389	168.676	-174.932	126.061
140	4	954.753	2.07928	3.18606	79.8848	80.8753	-72.058	-127.952	-112.977	84.5012	131.629	48.7597	53.3363	106.389	-202.83	108.638	-101.627	10.4995	-138.041	158.539	-147.556	352.478	-298.142	-47.1749	-65.2134	320.927	-205.604	147.702	-77.7069	122.964	-90.0614	-39.2317	-101.671	347.153	-376.389	166.869	-174.932	126.061
140	5	982.38	2.06876	3.18758	81.0693	81.6351	-72.058	-127.952	-112.977	84.5012	131.629	48.7597	53.3363	106.389	-202.83	108.638	-101.627	10.4995	-138.041	158.539	-147.556	352.478	-298.142	-47.1749	-66.9352	330.917	-215.604	151.124	-82.0176	124.126	-90.0614	-39.2317	-101.671	347.153	-376.389	166.869	-174.549	126.379
140	6	982.38	2.06876	3.18758	81.0693	81.6351	-72.058	-127.952	-112.977	84.5012	131.629	48.7597	53.3363	106.389	-202.83	108.638	-101.627	10.4995	-138.041	158.539	-147.556	352.478	-298.142	-47.1749	-66.9352	330.917	-215.604	151.124	-82.0176	124.126	-90.0614	-39.2317	-101.671	347.153	-376.389	166.869	-174.549	126.379
141	1	962.573	2.07121	3.17579	80.411	80.8586	-72.3784	-128.824	-112.236	85.3417	130.819	48.4626	53.3363	106.389	-202.83	108.638	-101.627	10.4995	-133.516	160.143	-150.031	358.535	-308.142	-47.2042	-66.9352	330.917	-215.604	151.124	-82.0176	124.126	-90.0614	-39.2317	-101.671	347.153	-376.389	166.869	-174.549	126.379
141	2	949.821	2.10858	3.1744	79.7409	80.4599	-71.8893	-125.705	-115.097	84.7622	131.103	49.3342	53.3472	107.397	-204.106	108.473	-101.399	10.6971	-133.466	160.161	-150.059	358.598	-308.248	-47.2041	-65.01	321.103	-206.47	146.409	-76.3481	123.094	-89.8041	-39.652	-100.994	345.653	-374.741	166.655	-174.616	126.381
141	3	1127.3	2.12834	3.16413	79.1977	80.0333	-71.8927	-125.989	-114.758	84.6984	131.171	49.3222	53.5767	110.594	-208.634	108.984	-101.748	11.8395	-128.557	161.978	-152.878	364.307	-318.248	-47.2663	-64.9477	320.788	-206.168	146.072	-76.0127	123.071	-89.9421	-39.2212	-101.554	346.131	-375.269	166.797	-174.616	126.381
141	4	1160.95	2.12662	3.1639	78.7354	79.6379	-71.8927	-125.989	-114.758	84.6984	131.171	49.3222	53.5767	110.594	-208.634	108.984	-101.748	11.8395	-128.557	161.978	-152.878	364.307	-318.248	-47.2663	-66.2027	327.518	-212.316	150.707	-81.2818	123.577	-91.6809	-36.1837	-106.168	355.113	-385.269	168.544	-174.616	126.381
141	5	1149.39	2.11919	3.16509	80.1083	80.4273	-71.8927	-125.989	-114.758	84.6984	131.171	49.3222	53.5767	110.594	-208.634	108.984	-101.748	11.8395	-128.557	161.978	-152.878	364.307	-318.248	-47.2663	-68.1594	337.518	-221.253	157.119	-88.6936	124.419	-91.4918	-36.4905	-105.599	354.12	-383.979	168.476	-174.683	126.129
141	6	1149.39	2.11919	3.16509	80.1083	80.4273	-71.8927	-125.989	-114.758	84.6984	131.171	49.3222	53.5767	110.594	-208.634	108.984	-101.748	11.8395	-128.557	161.978	-152.878	364.307	-318.248	-47.2663	-68.1594	337.518	-221.253	157.119	-88.6936	124.419	-91.4918	-36.4905	-105.599	354.12	-383.979	168.476	-174.683	126.129
142	1	989.581	2.09529	3.17471	80.5927	80.9364	-72.2	-126.869	-114.007	85.4958	130.407	49.0299	53.5767	110.594	-208.634	108.984	-101.748	11.8395	-133.326	160.034	-149.792	358.402	-308.248	-47.345	-67.7582	335.734	-219.635	155.957	-87.2961	124.207	-91.4918	-36.4905	-105.599	354.12	-383.979	168.476	-174.683	126.129
142	2	1104.68	2.09558	3.19648	80.6861	81.1721	-72.2326	-126.985	-113.828	85.5508	130.369	48.933	54.0754	117.767	-218.634	110.233	-102.632	14.2692	-132.548	160.264	-150.2	359.302	-309.784	-47.354	-67.3431	333.629	-217.665	155.079	-86.22	123.971	-92.0444	-35.2231	-107.405	356.76	-386.867	169.057	-174.683	126.129
142	3	1081.71	2.11017	3.17879	79.7303	80.4121	-72.2326	-126.985	-113.828	85.5508	130.369	48.933	53.884	115.748	-215.914	109.759	-102.28	13.6459	-127.485	162.183	-153.183	365.359	-319.784	-47.3852	-67.4198	334.023	-218.017	155.098	-86.3161	124.02	-92.0389	-35.0384	-107.583	356.443	-386.522	169.054	-174.683	126.129
142	4	1121.71	2.11316	3.17468	79.5336	80.5105	-72.2326	-126.985	-113.828	85.5508	130.369	48.933	53.884	115.748	-215.914	109.759	-102.28	13.6459	-127.485	162.183	-153.183	365.359	-319.784	-47.3852	-65.4185	324.023	-208.677	151.419	-81.5825	122.791	-90.6337	-38.0465	-103.211	349.24	-378.737	167.626	-174.683	126.129
142	5	1086.33	2.08946	3.20745	78.3839	79.5624	-71.9452	-132.587	-108.78	88.1413	128.447	48.6054	53.2951	114.116	-214.048	106.413	-99.1824	13.7302	-132.417	159.375	-148.967	359.618	-309.837	-47.7008	-65.5332	324.631	-209.269	151.746	-81.9684	122.854	-94.2619	-30.4844	-112.639	359.585	-390.433	171.209	-174.766	126.193
142	6	1086.33	2.08946	3.20745	78.3839	79.5624	-71.9452	-132.587	-108.78	88.1413	128.447	48.6054	53.2951	114.116	-214.048	106.413	-99.1824	13.7302	-132.417	159.375	-148.967	359.618	-309.837	-47.7008	-65.5332	324.631	-209.269	151.746	-81.9684	122.854	-94.2619	-30.4844	-112.639	359.585	-390.433	171.209	-174.766	126.193
143	1	1332.22	2.19115	3.23051	76.5349	78.1684	-73.5315	-122.214	-113.379	91.4601	122.186	48.9438	53.1375	112.392	-211.556	106.002	-98.863	13.1408	-120.143	164.382	-156.974	374.361	-330.353	-47.3945	-65.5211	324.619	-209.257	151.734	-81.9563	122.833	-94.116	-31.3318	-111.648	359.442	-390.291	171.045	-174.726	126.2
143	2	1577.96	2.24398	3.24764	77.1138	78.4902	-74.1513	-120.689	-113.836	92.2154	120.986	48.848	54.9502	126.042	-227.039	110.148	-101.823	20.2552	-122.725	166.281	-159.626	382.299	-340.786	-47.0336	-65.516	324.614	-209.252	151.729	-81.9512	122.826	-94.1807	-31.3625	-111.664	359.869	-390.771	171.084	-174.697	126.207
143	3	1693.07	2.30313	3.26754	75.1654	76.2261	-75.261	-117.36	-115.132	100.034	111.748	50.0198	54.8645	127.484	-229.694	107.944	-99.5928	21.0075	-125.055	163.341	-155.747	380.407	-337.276	-47.5328	-57.6519	298.511	-185.067	130.956	-59.4431	118.547	-93.6973	-38.6807	-103.673	358.797	-390.048	170.943	-174.845	126.153
143	4	1767.73	2.3052	3.26334	76.7702	77.7036	-75.261	-117.36	-115.132	100.034	111.748	50.0198	54.8645	127.484	-229.694	107.944	-99.5928	21.0075	-125.055	163.341	-155.747	380.407	-337.276	-47.5328	-58.3501	301.875	-187.95	135.413	-64.1995	118.568	-91.908	-42.1893	-98.4933	349.501	-380.048	169.13	-174.845	126.153
143	5	1733.59	2.32865	3.26748	76.1922	77.601	-75.5981	-113.212	-118.889	100.351	110.745	50.4473	55.0034	128.875	-231.445	107.995	-99.4318	21.2169	-124.639	163.874	-156.269	380.151	-337.215	-47.7079	-58.6757	296.614	-179.699	139.601	-68.5064	116.16	-87.4065	-45.9635	-95.4741	351.036	-381.633	160.513	-169.258	126.067
143	6	1733.59	2.32865	3.26748	76.1922	77.601	-75.5981	-113.212	-118.889	100.351	110.745	50.4473	55.0034	128.875	-231.445	107.995	-99.4318	21.2169	-124.639	163.874	-156.269	380.151	-337.215	-47.7079	-58.6757	296.614	-179.699	139.601	-68.5064	116.16	-87.4065	-45.9635	-95.4741	351.036	-381.633	160.513	-169.258	126.067
144	1	1342.49	2.24482	3.24191	76.0166	77.2642	-76.5917	-120.049	-113.501	102.225	109.459	49.0039	54.0859	123.373	-223.311	104.822	-96.5256	18.7314	-129.459	160.981	-151.882	373.934	-327.215	-48.0406	-58.9191	298.985	-182.069	140.158	-68.8534	116.283	-87.4065	-45.9635	-95.4741	351.036	-381.633	160.513	-169.258	126.067
144	2	1301.88	2.22076	3.2481	75.5042	76.872	-76.5917	-120.049	-113.501	102.225	109.459	49.0039	53.066	115.886	-213.311	102.721	-94.8882	16.4081	-129.695	160.453	-151.341	373.355	-326.268	-48.0885	-59.4723	302.551	-185.221	143.27	-72.3395	116.403	-87.4065	-45.9635	-95.4741	351.036	-381.633	160.513	-169.258	126.067
144	3	1255.97	2.20337	3.24975	74.6209	76.158	-76.5917	-120.049	-113.501	102.225	109.459	49.0039	52.4104	108.528	-203.311	101.194	-93.7289	13.9998	-129.695	160.453	-151.341	373.355	-326.268	-48.0885	-59.4685	302.533	-185.199	143.198	-72.2783	116.404	-87.4064	-45.9636	-95.474	351.036	-381.633	160.512	-169.258	126.067
144	4	1310.37	2.20142	3.24617	76.0434	77.0755	-76.5917	-120.049	-113.501	102.225	109.459	49.0039	52.4104	108.528	-203.311	101.194	-93.7289	13.9998	-129.805	160.367	-151.212	373.08	-325.893	-48.1146	-59.4687	302.534	-185.2	143.199	-72.2797	116.404	-85.6983	-49.085	-90.8134	341.974	-371.633	158.837	-169.258	126.067
144	5	1442.4	2.19922	3.24211	76.902	77.2164	-76.5704	-118.758	-114.693	101.428	110.089	49.1411	52.5466	108.735	-203.506	102.058	-94.5322	13.9188	-129.768	160.394	-151.263	373.15	-325.999	-48.0977	-60.1842	309.594	-193.608	141.411	-70.967	117.596	-84.4211	-50.0814	-88.8281	333.415	-362.798	157.674	-168.52	127.572
144	6	1442.4	2.19922	3.24211	76.902	77.2164	-76.5704	-118.758	-114.693	101.428	110.089	49.1411	52.5466	108.735	-203.506	102.058	-94.5322	13.9188	-129.768	160.394	-151.263	373.15	-325.999	-48.0977	-60.1842	309.594	-193.608	141.411	-70.967	117.596	-84.4211	-50.0814	-88.8281	333.415	-362.798	157.674	-168.52	127.572
145	1	1083.4	2.17054	3.24692	77.6065	77.7272	-76.8194	-120.244	-113.532	101.949	109.703	48.7958	52.5466	108.735	-203.506	102.058	-94.5322	13.9188	-134.65	157.947	-147.555	367.143	-315.999	-48.242	-60.1842	309.594	-193.608	141.411	-70.967	117.596	-84.4211	-50.0814	-88.8281	333.415	-362.798	157.674	-168.52	127.572
145	2	1195.24	2.1548	3.28439	79.027	78.9119	-76.8939	-120.418	-113.132	102.014	109.628	48.5767	52.8635	115.829	-213.506	102.996	-95.2037	16.3331	-135.313	157.336	-146.849	365.99	-314.101	-48.2839	-60.9258	313.78	-197.358	144.624	-74.634	117.855	-84.4211	-50.0814	-88.8281	333.415	-362.798	157.674	-168.52	127.572
145	3	1121.02	2.13838	3.28403	78.1788	78.2157	-76.8939	-120.418	-113.132	102.014	109.628	48.5767	52.2148	108.552	-203.506	101.48	-94.0564	13.9546	-135.313	157.336	-146.849	365.99	-314.101	-48.2839	-60.9188	313.745	-197.321	144.561	-74.5759	117.854	-84.4344	-50.0088	-88.9135	333.43	-362.814	157.688	-168.52	127.572
145	4	1209.63	2.13926	3.27753	79.0652	79.0435	-76.8939	-120.418	-113.132	102.014	109.628	48.5767	52.2148	108.552	-203.506	101.48	-94.0564	13.9546	-138.692	156.029	-144.776	359.089	-304.101	-48.4925	-60.968	314.031	-197.582	144.793	-74.8308	117.87	-85.8082	-48.1809	-91.7733	340.406	-370.744	158.936	-168.52	127.572
145	5	1195.05	2.15049	3.26966	78.2221	78.3587	-76.8939	-120.418	-113.132	102.014	109.628	48.5767	52.2148	108.552	-203.506	101.48	-94.0564	13.9546	-134.081	157.551	-147.156	365.068	-314.101	-48.6057	-60.968	314.031	-197.582	144.793	-74.8308	117.87	-85.8063	-48.185	-91.7693	340.397	-370.736	158.933	-168.506	127.588
145	6	1195.05	2.15049	3.26966	78.2221	78.3587	-76.8939	-120.418	-113.132	102.014	109.628	48.5767	52.2148	108.552	-203.506	101.48	-94.0564	13.9546	-134.081	157.551	-147.156	365.068	-314.101	-48.6057	-60.968	314.031	-197.582	144.793	-74.8308	117.87	-85.8063	-48.185	-91.7693	340.397	-370.736	158.933	-168.506	127.588
146	1	1065.96	2.16506	3.25112	79.2917	79.2441	-76.9381	-120.654	-113.101	101.969	109.723	48.5567	52.5479	110.271	-204.85	101.811	-94.1305	13.579	-138.87	155.564	-144.127	359.18	-304.145	-48.6052	-61.1344	315.049	-198.548	145.23	-75.2873	117.952	-85.7898	-48.1956	-91.7365	340.246	-370.576	158.934	-168.538	127.592
146	2	1127.89	2.17317	3.25556	78.9638	78.987	-76.9738	-120.731	-112.923	102.003	109.683	48.4579	52.7342	113.885	-209.931	102.333	-94.515	14.8038	-134.027	157.146	-146.685	365.096	-314.145	-48.7202	-61.288	315.906	-199.323	145.83	-75.976	118.012	-85.7898	-48.1956	-91.7365	340.246	-370.576	158.934	-168.538	127.592
146	3	1121.87	2.16202	3.26327	79.7375	79.6101	-76.9738	-120.731	-112.923	102.003	109.683	48.4579	52.7342	113.885	-209.931	102.333	-94.515	14.8038	-138.174	155.406	-143.904	358.543	-304.145	-48.9152	-61.1927	315.41	-198.825	145.058	-75.2553	117.992	-85.9753	-47.3232	-92.7778	340.558	-370.925	159.124	-168.538	127.592
146	4	1159.57	2.17783	3.24969	78.6357	79.0028	-76.9738	-120.731	-112.923	102.003	109.683	48.4579	52.7342	113.885	-209.931	102.333	-94.515	14.8038	-133.155	157.271	-146.724	364.226	-314.145	-49.0663	-61.2059	315.485	-198.894	145.117	-75.3208	117.996	-86.6294	-46.3171	-94.2939	343.804	-374.589	159.726	-168.538	127.592
146	5	1147.89	2.16276	3.26484	79.5016	79.6513	-76.9738	-120.731	-112.923	102.003	109.683	48.4579	52.7342	113.885	-209.931	102.333	-94.515	14.8038	-138.01	154.827	-143.096	358.394	-304.145	-49.2043	-61.2059	315.485	-198.894	145.117	-75.3208	117.996	-86.596	-46.3829	-94.2176	343.633	-374.433	159.681	-168.477	127.667
146	6	1147.89	2.16276	3.26484	79.5016	79.6513	-76.9738	-120.731	-112.923	102.003	109.683	48.4579	52.7342	113.885	-209.931	102.333	-94.515	14.8038	-138.01	154.827	-143.096	358.394	-304.145	-49.2043	-61.2059	315.485	-198.894	145.117	-75.3208	117.996	-86.596	-46.3829	-94.2176	343.633	-374.433	159.681	-168.477	127.667
147	1	1093.39	2.11725	3.24815	80.2567	80.0692	-77.7184	-125.013	-109.605	103.6	108.478	47.452	52.7342	113.885	-209.931	102.333	-94.515	14.8038	-137.307	155.079	-143.478	359.302	-305.67	-49.2203	-62.8392	325.485	-208.416	149.31	-79.7302	118.801	-86.596	-46.3829	-94.2176	343.633	-374.433	159.681	-168.477	127.667
147	2	1206.91	2.14828	3.24988	82.3145	81.5409	-77.5516	-123.952	-110.547	103.24	108.754	47.7249	53.5325	122.805	-221.429	103.428	-95.0673	16.9913	-137.292	155.084	-143.486	359.32	-305.7	-49.2206	-64.0632	331.938	-214.337	152.951	-84.0305	119.378	-85.7528	-47.4293	-92.5086	338.855	-369.098	158.97	-168.519	127.676
147	3	1103.19	2.13605	3.24611	81.5835	80.9069	-77.5516	-123.952	-110.547	103.24	108.754	47.7249	52.7711	115.323	-211.429	101.595	-93.6302	14.7489	-137.292	155.084	-143.486	359.32	-305.7	-49.2206	-64.3444	333.386	-215.64	153.284	-84.5976	119.538	-85.9039	-46.7305	-93.3438	339.11	-369.384	159.125	-168.519	127.676
147	4	1093.94	2.1404	3.24476	80.2882	80.155	-77.5516	-123.952	-110.547	103.24	108.754	47.7249	52.7711	115.323	-211.429	101.595	-93.6302	14.7489	-137.292	155.084	-143.486	359.321	-305.701	-49.2206	-62.3586	323.386	-206.389	149.247	-79.45	118.444	-86.651	-45.5946	-95.0464	342.75	-373.51	159.806	-168.519	127.676
147	5	1146.36	2.1395	3.2402	80.9303	80.524	-77.5516	-123.952	-110.547	103.24	108.754	47.7249	52.7711	115.323	-211.429	101.595	-93.6302	14.7489	-134.248	156.129	-145.088	363.241	-312.274	-49.3034	-64.1766	333.386	-216.079	153.197	-84.361	119.57	-86.651	-45.5946	-95.0464	342.75	-373.51	159.806	-168.329	127.921
147	6	1146.36	2.1395	3.2402	80.9303	80.524	-77.5516	-123.952	-110.547	103.24	108.754	47.7249	52.7711	115.323	-211.429	101.595	-93.6302	14.7489	-134.248	156.129	-145.088	363.241	-312.274	-49.3034	-64.1766	333.386	-216.079	153.197	-84.361	119.57	-86.651	-45.5946	-95.0464	342.75	-373.51	159.806	-168.329	127.921
148	1	1116	2.11837	3.25087	81.5516	81.0181	-77.6811	-124.644	-110.012	103.524	108.534	47.5537	52.7711	115.323	-211.429	101.595	-93.6302	14.7489	-139.001	154.228	-142.212	357.318	-302.274	-49.2581	-63.884	331.931	-214.761	152.328	-83.2853	119.429	-86.651	-45.5946	-95.0464	342.75	-373.51	159.806	-168.329	127.921
148	2	1235.23	2.12261	3.26828	82.0319	81.4514	-77.6934	-124.67	-109.951	103.536	108.52	47.5203	53.3732	122.56	-221.429	103.016	-94.7188	17.1376	-138.635	154.321	-142.38	357.736	-302.986	-49.2736	-63.3601	329.24	-212.265	151.062	-81.7501	119.155	-86.651	-45.5946	-95.0464	342.75	-373.51	159.806	-168.329	127.921
148	3	1186.24	2.12917	3.25347	80.9948	80.6387	-77.6934	-124.67	-109.951	103.536	108.52	47.5203	52.936	118.251	-215.667	101.96	-93.8933	15.8437	-133.755	156.045	-144.938	363.42	-312.986	-49.4839	-64.013	332.635	-215.354	152.396	-83.5262	119.5	-86.8803	-44.6845	-96.1566	343.297	-374.123	160.034	-168.329	127.921
148	4	1201.21	2.13083	3.24621	79.1564	79.2093	-77.6934	-124.67	-109.951	103.536	108.52	47.5203	52.7442	115.602	-212.043	101.57	-93.6287	14.9976	-134.738	155.694	-144.393	361.687	-310.365	-49.502	-63.1656	328.359	-211.396	150.583	-81.2457	119.037	-88.6648	-41.8611	-100.391	352.187	-384.123	161.669	-168.329	127.921
148	5	1202.15	2.16145	3.25096	80.0682	79.9726	-77.0994	-121.301	-113.07	102.497	109.345	48.4948	52.7668	115.863	-212.38	101.61	-93.6552	15.0742	-139.408	153.685	-141.411	355.955	-300.601	-49.4792	-62.93	327.154	-210.303	149.863	-80.4027	118.936	-88.6911	-41.8069	-100.43	352.192	-384.117	161.756	-168.413	127.925
148	6	1202.15	2.16145	3.25096	80.0682	79.9726	-77.0994	-121.301	-113.07	102.497	109.345	48.4948	52.7668	115.863	-212.38	101.61	-93.6552	15.0742	-139.408	153.685	-141.411	355.955	-300.601	-49.4792	-62.93	327.154	-210.303	149.863	-80.4027	118.936	-88.6911	-41.8069	-100.43	352.192	-384.117	161.756	-168.413	127.925
149	1	1846.59	2.28733	3.30066	79.8121	79.4198	-81.3442	-109.162	-118.52	116.838	90.7718	49.7063	54.8043	136.412	-237.832	103.924	-94.8987	22.9361	-132.476	150.428	-139.006	372.904	-326.338	-51.19	-57.9262	319.942	-203.311	143.833	-74.0749	115.961	-88.3613	-42.6294	-99.2312	350.759	-382.301	161.539	-168.56	127.693
149	2	1843.29	2.28651	3.30078	78.5364	78.3382	-81.3442	-109.162	-118.52	116.838	90.7718	49.7063	54.713	135.927	-237.218	103.763	-94.7686	22.8038	-132.512	150.365	-138.943	372.801	-326.177	-51.1957	-57.9433	320.031	-203.392	143.89	-74.1416	115.969	-90.1823	-39.1825	-104.212	359.773	-392.301	163.268	-168.56	127.693
149	3	1633.6	2.28243	3.28496	78.0481	77.8939	-81.3442	-109.162	-118.52	116.838	90.7718	49.7063	53.7974	127.935	-227.218	101.541	-93.0067	20.8989	-134.753	149.21	-136.921	366.409	-318.127	-51.7083	-57.2482	316.569	-199.997	139.757	-70.0987	115.756	-90.3182	-36.3576	-107.147	356.928	-389.228	163.445	-168.56	127.693
149	4	1619.48	2.28369	3.27478	79.7677	79.326	-81.3442	-109.162	-118.52	116.838	90.7718	49.7063	53.7974	127.935	-227.218	101.541	-93.0067	20.8989	-135.972	148.845	-136.354	363.107	-313.624	-51.7754	-57.2707	316.689	-200.107	139.85	-70.2029	115.764	-88.4558	-40.3949	-101.515	347.794	-379.228	161.67	-168.56	127.693
149	5	1727.62	2.28508	3.28433	81.2337	80.0563	-81.4517	-106.814	-120.845	116.111	91.2914	49.7397	53.9908	128.724	-228.163	102.546	-93.9277	20.9634	-135.924	148.865	-136.384	363.171	-313.731	-51.7757	-58.0393	321.288	-205.079	139.65	-70.4126	116.615	-86.978	-42.9103	-97.9745	337.651	-369.731	160.361	-168.234	129.403
149	6	1727.62	2.28508	3.28433	81.2337	80.0563	-81.4517	-106.814	-120.845	116.111	91.2914	49.7397	53.9908	128.724	-228.163	102.546	-93.9277	20.9634	-135.924	148.865	-136.384	363.171	-313.731	-51.7757	-58.0393	321.288	-205.079	139.65	-70.4126	116.615	-86.978	-42.9103	-97.9745	337.651	-369.731	160.361	-168.234	129.403
150	1	1549.11	2.26429	3.29446	81.9539	80.6519	-81.4629	-107.434	-120.39	116.119	91.3794	49.6292	53.8813	127.979	-227.088	102.179	-93.5926	20.6391	-140.475	147.162	-133.898	357.138	-303.731	-51.6517	-58.0393	321.288	-205.08	139.65	-70.4127	116.615	-86.978	-42.9103	-97.9745	337.651	-369.731	160.361	-168.234	129.403
150	2	1491.62	2.24713	3.29258	81.7192	80.4202	-81.4629	-107.434	-120.39	116.119	91.3794	49.6292	52.8652	121.24	-218.201	100.2	-92.008	18.6065	-137.196	147.85	-135.18	360.932	-310.128	-51.8638	-60.0481	331.288	-214.166	145.857	-77.7776	117.527	-86.978	-42.9103	-97.9745	337.651	-369.731	160.361	-168.234	129.403
150	3	1650.73	2.34418	3.29518	80.0511	79.0584	-81.336	-104.663	-120.34	112.687	93.3053	50.5173	52.6138	118.619	-214.653	99.6089	-91.5447	17.7869	-129.27	150.333	-139.598	374.99	-328.928	-51.8318	-60.3584	332.258	-214.831	146.635	-78.6906	117.715	-86.8409	-43.1109	-97.4852	336.538	-368.477	160.566	-168.921	129.322
150	4	1651.11	2.34932	3.2915	78.9244	78.3139	-81.336	-104.663	-120.34	112.687	93.3053	50.5173	52.6138	118.619	-214.653	99.6089	-91.5447	17.7869	-129.169	150.404	-139.693	374.658	-328.651	-51.8579	-58.3284	322.258	-205.574	142.254	-73.185	116.626	-87.4599	-42.2589	-98.7435	339.414	-371.785	161.088	-168.921	129.322
150	5	1575.34	2.33426	3.30889	79.7293	78.9049	-81.336	-104.663	-120.34	112.687	93.3053	50.5173	52.6138	118.619	-214.653	99.6089	-91.5447	17.7869	-133.738	147.17	-134.949	368.625	-318.651	-52.4051	-58.3284	322.258	-205.574	142.254	-73.185	116.626	-87.4599	-42.2589	-98.7435	339.414	-371.785	161.088	-168.817	129.47
150	6	1575.34	2.33426	3.30889	79.7293	78.9049	-81.336	-104.663	-120.34	112.687	93.3053	50.5173	52.6138	118.619	-214.653	99.6089	-91.5447	17.7869	-133.738	147.17	-134.949	368.625	-318.651	-52.4051	-58.3284	322.258	-205.574	142.254	-73.185	116.626	-87.4599	-42.2589	-98.7435	339.414	-371.785	161.088	-168.817	129.47
151	1	1414.45	2.30816	3.30828	79.1119	78.3879	-81.3386	-105.298	-119.892	112.706	93.397	50.4028	51.9212	111.388	-204.653	97.9163	-90.1742	15.3341	-135.089	146.614	-134.144	366.776	-315.654	-52.3907	-58.3284	322.258	-205.574	142.254	-73.185	116.626	-87.4599	-42.2589	-98.7435	339.414	-371.785	161.088	-168.817	129.47
151	2	1537.91	2.28998	3.34488	80.5902	79.5545	-81.4129	-105.373	-119.572	112.745	93.3014	50.243	52.279	118.513	-214.653	98.9271	-90.9362	17.7297	-135.656	146.203	-133.675	365.736	-313.992	-52.4014	-59.2334	326.851	-209.756	145.04	-76.4878	117.039	-86.6247	-43.0553	-97.4383	334.966	-366.724	160.446	-168.817	129.47
151	3	1452.81	2.27417	3.34321	79.6818	78.8033	-81.4129	-105.373	-119.572	112.745	93.3014	50.243	51.6111	111.201	-204.653	97.3792	-89.729	15.3758	-135.678	146.195	-133.662	365.699	-313.936	-52.4019	-59.1095	326.232	-209.177	144.629	-76.0289	116.983	-86.6656	-42.8687	-97.6581	335.037	-366.806	160.486	-168.817	129.47
151	4	1458.1	2.31495	3.31524	81.2099	80.4027	-81.1184	-103.095	-121.917	112.274	93.6959	50.863	51.5811	110.478	-203.453	97.0821	-89.4323	14.9682	-138.432	145.399	-132.465	359.64	-305.238	-52.4352	-60.7193	334.379	-216.641	149.293	-81.549	117.738	-88.4368	-40.7363	-100.935	343.563	-376.614	161.978	-168.873	129.466
151	5	1454.94	2.32708	3.3079	80.391	79.6918	-81.1184	-103.095	-121.917	112.274	93.6959	50.863	51.5811	110.478	-203.453	97.0821	-89.4323	14.9682	-134.127	146.563	-134.221	365.797	-315.238	-52.6597	-60.711	334.338	-216.607	149.263	-81.5139	117.736	-88.4062	-40.796	-100.861	343.402	-376.461	161.944	-168.844	129.518
151	6	1454.94	2.32708	3.3079	80.391	79.6918	-81.1184	-103.095	-121.917	112.274	93.6959	50.863	51.5811	110.478	-203.453	97.0821	-89.4323	14.9682	-134.127	146.563	-134.221	365.797	-315.238	-52.6597	-60.711	334.338	-216.607	149.263	-81.5139	117.736	-88.4062	-40.796	-100.861	343.402	-376.461	161.944	-168.844	129.518
152	1	1413.98	2.30694	3.3181	81.2102	80.3609	-81.1196	-103.71	-121.478	112.288	93.7857	50.7553	51.5811	110.478	-203.453	97.0821	-89.4323	14.9682	-138.58	144.878	-131.761	359.66	-305.238	-52.5775	-60.711	334.338	-216.607	149.263	-81.5139	117.736	-88.4062	-40.796	-100.861	343.402	-376.461	161.944	-168.844	129.518
152	2	1466.74	2.3092	3.33184	80.1478	79.621	-81.1681	-103.763	-121.267	112.314	93.7251	50.6505	51.7592	114.513	-209.133	97.6141	-89.8311	16.3301	-136.551	145.394	-132.62	362.267	-309.544	-52.6771	-58.7087	324.338	-207.299	145.011	-76.2066	116.659	-88.4062	-40.796	-100.861	343.402	-376.461	161.944	-168.844	129.518
152	3	1419.79	2.26069	3.32882	81.364	80.6444	-79.6527	-107.348	-122.25	111.424	97.5423	50.0262	52.0351	117.84	-213.76	98.2184	-90.2974	17.4547	-141.584	143.56	-129.984	355.256	-301.013	-52.5473	-58.6783	324.162	-207.12	144.854	-76.0466	116.651	-88.4431	-40.6073	-101.073	343.41	-376.476	161.994	-168.873	129.519
152	4	1381.27	2.25392	3.31783	79.3732	79.0246	-79.6527	-107.348	-122.25	111.424	97.5423	50.0262	51.5006	111.078	-204.49	97.1127	-89.4934	15.2677	-140.856	143.867	-130.407	355.741	-302.106	-52.605	-58.8432	325.019	-207.906	145.382	-76.6614	116.723	-90.3885	-37.4313	-105.561	352.19	-386.476	163.637	-168.873	129.519
152	5	1377.09	2.26918	3.31538	78.7548	78.4466	-79.6527	-107.348	-122.25	111.424	97.5423	50.0262	51.5006	111.078	-204.49	97.1127	-89.4934	15.2677	-137.086	144.069	-131.078	362.201	-312.106	-52.7948	-59.3702	327.332	-210.023	146.38	-77.9	117.094	-90.3885	-37.4313	-105.561	352.19	-386.476	163.637	-169.152	129.695
152	6	1377.09	2.26918	3.31538	78.7548	78.4466	-79.6527	-107.348	-122.25	111.424	97.5423	50.0262	51.5006	111.078	-204.49	97.1127	-89.4934	15.2677	-137.086	144.069	-131.078	362.201	-312.106	-52.7948	-59.3702	327.332	-210.023	146.38	-77.9	117.094	-90.3885	-37.4313	-105.561	352.19	-386.476	163.637	-169.152	129.695
153	1	1279.24	2.2564	3.31423	79.9289	79.3241	-79.6815	-107.915	-121.815	111.47	97.5656	49.9266	51.5006	111.078	-204.49	97.1127	-89.4934	15.2677	-137.086	144.069	-131.078	362.201	-312.106	-52.7948	-61.3308	337.332	-219.277	151.394	-83.8881	118.066	-90.3885	-37.4313	-105.561	352.19	-386.476	163.637	-169.152	129.695
153	2	1336.31	2.25396	3.32993	79.1224	78.8292	-79.7085	-107.974	-121.651	111.478	97.5416	49.8451	51.6699	114.495	-209.285	97.591	-89.8516	16.4201	-137.086	144.069	-131.078	362.201	-312.106	-52.7948	-59.3226	327.332	-209.927	147.576	-79.0231	116.942	-90.3885	-37.4313	-105.561	352.19	-386.476	163.637	-169.152	129.695
153	3	1190.8	2.19802	3.27337	80.1752	79.9365	-76.5456	-122.592	-114.888	103.395	110.65	49.1724	51.947	117.834	-213.935	98.1996	-90.3212	17.5534	-146.284	140.64	-126.539	352.334	-299.483	-52.3283	-58.9146	325.231	-207.963	146.387	-77.6446	116.746	-90.5666	-37.0682	-105.65	352.176	-386.021	164.722	-170.375	129.194
153	4	1277.66	2.2003	3.26331	81.5834	80.9941	-76.5456	-122.592	-114.888	103.395	110.65	49.1724	51.947	117.834	-213.935	98.1996	-90.3212	17.5534	-145.593	140.993	-126.998	352.519	-300.222	-52.4026	-59.1941	326.691	-209.304	147.247	-78.6526	116.872	-88.6193	-40.9012	-100.374	343.189	-376.021	163.016	-170.375	129.194
153	5	1292.55	2.19188	3.26437	82.7505	81.8305	-76.5456	-122.592	-114.888	103.395	110.65	49.1724	51.947	117.834	-213.935	98.1996	-90.3212	17.5534	-145.593	140.993	-126.998	352.519	-300.222	-52.4026	-61.1084	336.691	-218.777	151.6	-84.041	117.963	-88.6193	-40.9012	-100.374	343.189	-376.021	163.016	-170.287	129.325
153	6	1292.55	2.19188	3.26437	82.7505	81.8305	-76.5456	-122.592	-114.888	103.395	110.65	49.1724	51.947	117.834	-213.935	98.1996	-90.3212	17.5534	-145.593	140.993	-126.998	352.519	-300.222	-52.4026	-61.1084	336.691	-218.777	151.6	-84.041	117.963	-88.6193	-40.9012	-100.374	343.189	-376.021	163.016	-170.287	129.325
154	1	1095.34	2.17513	3.26097	81.9234	81.0246	-76.6158	-122.926	-114.606	103.537	110.524	49.083	51.2797	110.622	-203.935	96.5705	-89.0156	15.1163	-144.9	141.171	-127.253	353.548	-301.88	-52.4498	-61.1084	336.691	-218.777	151.6	-84.041	117.963	-88.6193	-40.9012	-100.374	343.189	-376.021	163.016	-170.287	129.325
154	2	1226.39	2.1651	3.29386	81.8862	80.8191	-76.6592	-123.091	-114.243	103.557	110.498	48.8833	51.6122	117.742	-213.935	97.5301	-89.7259	17.5257	-144.068	141.265	-127.491	354.419	-303.358	-52.5321	-59.365	327.982	-210.646	148.154	-79.6825	116.989	-87.8179	-41.9825	-98.7471	339.116	-371.422	162.349	-170.287	129.325
154	3	1074.17	2.14413	3.296	80.8737	79.9255	-76.6592	-123.091	-114.243	103.557	110.498	48.8833	50.9635	110.44	-203.935	96.0386	-88.5704	15.1626	-144.068	141.265	-127.491	354.419	-303.358	-52.5321	-58.3768	326.269	-208.93	146.402	-77.9443	116.506	-87.8544	-41.8331	-98.9252	339.194	-371.51	162.384	-170.287	129.325
154	4	1074.46	2.13746	3.29703	82.0283	80.8718	-76.6592	-123.091	-114.243	103.557	110.498	48.8833	50.9635	110.44	-203.935	96.0386	-88.5704	15.1626	-144.067	141.266	-127.492	354.419	-303.36	-52.5321	-60.3179	336.269	-218.126	152.036	-84.6105	117.413	-88.2037	-41.2779	-99.7201	340.834	-373.382	162.682	-170.287	129.325
154	5	1146.56	2.15232	3.29083	81.0041	79.9233	-76.6592	-123.091	-114.243	103.557	110.498	48.8833	50.9635	110.44	-203.935	96.0386	-88.5704	15.1626	-139.918	141.596	-128.021	360.684	-313.36	-53.0627	-59.9753	334.597	-216.81	150.43	-82.8211	117.378	-88.2037	-41.2779	-99.7201	340.834	-373.382	162.682	-170.141	129.531
154	6	1146.56	2.15232	3.29083	81.0041	79.9233	-76.6592	-123.091	-114.243	103.557	110.498	48.8833	50.9635	110.44	-203.935	96.0386	-88.5704	15.1626	-139.918	141.596	-128.021	360.684	-313.36	-53.0627	-59.9753	334.597	-216.81	150.43	-82.8211	117.378	-88.2037	-41.2779	-99.7201	340.834	-373.382	162.682	-170.141	129.531
155	1	1135.31	2.16491	3.2801	80.183	79.2391	-76.6848	-123.211	-114.141	103.609	110.452	48.8513	50.9635	110.44	-203.935	96.0386	-88.5704	15.1626	-135.582	143.032	-130.026	366.794	-323.36	-53.2785	-59.9753	334.597	-216.81	150.43	-82.8211	117.378	-88.2037	-41.2779	-99.7201	340.834	-373.382	162.682	-170.141	129.531
155	2	1250.05	2.23019	3.27175	79.7102	79.0072	-77.0484	-119.279	-117.165	107.17	106.227	49.9153	51.164	114.942	-210.258	96.6097	-88.9863	16.6838	-136.262	142.616	-129.539	365.597	-321.45	-53.281	-57.9979	324.49	-207.311	146.362	-77.6955	116.283	-88.1075	-41.4437	-99.2874	339.614	-371.91	162.921	-170.642	129.328
155	3	1211.93	2.21832	3.28051	80.2912	79.4934	-77.0484	-119.279	-117.165	107.17	106.227	49.9153	51.164	114.942	-210.258	96.6097	-88.9863	16.6838	-140.063	141.152	-127.336	358.887	-311.45	-53.3738	-57.5402	322.146	-205.098	144.541	-75.7455	116.094	-88.2777	-40.7579	-100.107	339.985	-372.333	163.084	-170.642	129.328
155	4	1286.23	2.22856	3.26561	79.4928	79.1256	-77.0484	-119.279	-117.165	107.17	106.227	49.9153	51.164	114.942	-210.258	96.6097	-88.9863	16.6838	-138.95	141.841	-128.249	358.778	-312.202	-53.4724	-57.8959	324.031	-206.82	145.783	-77.1724	116.238	-90.1682	-37.9267	-104.231	348.72	-382.333	164.706	-170.642	129.328
155	5	1291.46	2.22168	3.26718	80.6698	79.8911	-77.0484	-119.279	-117.165	107.17	106.227	49.9153	51.164	114.942	-210.258	96.6097	-88.9863	16.6838	-138.948	141.841	-128.249	358.781	-312.206	-53.4725	-59.8703	334.031	-216.502	149.122	-81.5197	117.641	-90.1682	-37.9267	-104.231	348.72	-382.333	164.706	-170.63	129.672
155	6	1291.46	2.22168	3.26718	80.6698	79.8911	-77.0484	-119.279	-117.165	107.17	106.227	49.9153	51.164	114.942	-210.258	96.6097	-88.9863	16.6838	-138.948	141.841	-128.249	358.781	-312.206	-53.4725	-59.8703	334.031	-216.502	149.122	-81.5197	117.641	-90.1682	-37.9267	-104.231	348.72	-382.333	164.706	-170.63	129.672
156	1	1201.46	2.21593	3.26545	79.4809	78.9942	-77.1686	-119.97	-116.584	107.379	106.058	49.7414	51.164	114.942	-210.258	96.6097	-88.9863	16.6838	-138.947	141.841	-128.25	358.782	-312.208	-53.4726	-57.8276	324.031	-207.312	144.141	-75.3338	116.571	-90.1682	-37.9267	-104.231	348.72	-382.333	164.706	-170.63	129.672
156	2	1352.63	2.2129	3.28616	81.0175	80.2445	-77.1795	-120.014	-116.488	107.379	106.056	49.6897	51.7144	122.165	-220.258	97.9149	-89.9865	19.0804	-138.619	141.913	-128.371	359.185	-312.879	-53.4957	-59.0865	330.458	-213.197	147.84	-79.7292	117.158	-90.1682	-37.9267	-104.231	348.72	-382.333	164.706	-170.63	129.672
156	3	1234.59	2.19547	3.28263	81.1776	80.2335	-77.1795	-120.014	-116.488	107.379	106.056	49.6897	51.0019	114.679	-210.258	96.2022	-88.6625	16.8319	-138.619	141.913	-128.371	359.185	-312.879	-53.4957	-60.777	339.036	-221.042	151.323	-84.2934	118.061	-90.1682	-37.9268	-104.231	348.72	-382.333	164.706	-170.63	129.672
156	4	1291.63	2.19814	3.252	81.9326	80.667	-78.0014	-115.604	-121.225	106.548	106.565	49.5115	50.9958	114.593	-210.138	96.192	-88.6559	16.8024	-138.643	141.918	-128.381	359.103	-312.772	-53.4913	-60.247	336.158	-218.073	150.857	-83.5928	117.585	-87.5617	-41.7191	-98.3766	334.802	-367.835	162.72	-171.032	129.812
156	5	1334.47	2.20108	3.25045	80.6763	79.4289	-78.0014	-115.604	-121.225	106.548	106.565	49.5115	50.9958	114.593	-210.138	96.192	-88.6559	16.8024	-137.764	142.14	-128.692	360.345	-314.801	-53.5614	-58.1583	326.253	-210.157	141.978	-73.5928	117.217	-87.5617	-41.7191	-98.3766	334.802	-367.835	162.72	-170.56	130.404
156	6	1334.47	2.20108	3.25045	80.6763	79.4289	-78.0014	-115.604	-121.225	106.548	106.565	49.5115	50.9958	114.593	-210.138	96.192	-88.6559	16.8024	-137.764	142.14	-128.692	360.345	-314.801	-53.5614	-58.1583	326.253	-210.157	141.978	-73.5928	117.217	-87.5617	-41.7191	-98.3766	334.802	-367.835	162.72	-170.56	130.404
157	1	1308.51	2.21395	3.23947	79.8608	78.7489	-78.024	-115.768	-121.084	106.596	106.527	49.475	50.9958	114.593	-210.138	96.192	-88.6559	16.8024	-133.403	143.563	-130.688	366.435	-324.801	-53.7821	-58.1583	326.253	-210.157	141.978	-73.5928	117.217	-87.5617	-41.7191	-98.3766	334.802	-367.835	162.72	-170.56	130.404
157	2	1456.73	2.21154	3.26094	81.1533	79.8105	-78.0337	-115.815	-120.983	106.595	106.526	49.4246	51.539	121.814	-220.138	97.4774	-89.635	19.2016	-133.754	143.338	-130.429	365.808	-323.8	-53.7834	-58.7942	329.395	-213.045	143.688	-75.652	117.53	-87.5617	-41.7191	-98.3766	334.802	-367.835	162.72	-170.56	130.404
157	3	1344.6	2.2101	3.24007	80.253	78.667	-79.6086	-117.686	-117.914	113.711	98.9151	49.2703	51.2183	118.61	-215.942	96.5404	-88.8869	18.2959	-135.559	142.632	-129.354	362.568	-319.014	-53.8455	-56.0082	322.758	-206.254	136.72	-68.3775	116.072	-87.2422	-44.4284	-95.4473	334.128	-366.923	162.289	-170.304	130.097
157	4	1264.7	2.2087	3.22383	79.5822	78.2028	-79.6086	-117.686	-117.914	113.711	98.9151	49.2703	50.8732	111.252	-205.942	96.3829	-89.0277	15.9393	-135.559	142.632	-129.354	362.568	-319.014	-53.8455	-56.4922	325.118	-208.403	138.342	-70.2494	116.272	-88.6984	-42.4238	-98.3854	340.862	-374.713	163.473	-170.304	130.097
157	5	1264.7	2.21336	3.22283	79.5739	77.9932	-79.6086	-117.686	-117.914	113.711	98.9151	49.2703	50.8732	111.252	-205.942	96.3829	-89.0277	15.9393	-135.559	142.632	-129.354	362.568	-319.014	-53.8455	-56.5056	325.188	-208.473	138.359	-70.2745	116.282	-86.8503	-46.1289	-94.1318	330.862	-365.973	161.082	-168.838	132.327
157	6	1264.7	2.21336	3.22283	79.5739	77.9932	-79.6086	-117.686	-117.914	113.711	98.9151	49.2703	50.8732	111.252	-205.942	96.3829	-89.0277	15.9393	-135.559	142.632	-129.354	362.568	-319.014	-53.8455	-56.5056	325.188	-208.473	138.359	-70.2745	116.282	-86.8503	-46.1289	-94.1318	330.862	-365.973	161.082	-168.838	132.327
158	1	1250.92	2.19757	3.22316	80.6744	78.8052	-79.7048	-118.509	-117.23	113.865	98.8197	49.0811	50.8732	111.252	-205.942	96.3829	-89.0277	15.9393	-135.559	142.632	-129.354	362.568	-319.014	-53.8455	-58.5133	335.188	-217.763	143.254	-76.1502	117.269	-86.8503	-46.1289	-94.1318	330.862	-365.973	161.082	-168.838	132.327
158	2	1290.02	2.1976	3.23065	79.7725	78.2078	-79.7122	-118.548	-117.148	113.859	98.8231	49.041	50.9892	113.343	-208.863	96.6895	-89.2534	16.6427	-135.559	142.632	-129.354	362.568	-319.014	-53.8455	-56.4337	325.188	-208.455	139.158	-70.9228	116.125	-86.8503	-46.1289	-94.1318	330.862	-365.973	161.082	-168.838	132.327
158	3	1224.06	2.16038	3.2486	81.0417	79.2829	-78.786	-120.802	-118.071	113.603	100.855	48.9622	51.2685	116.777	-213.656	97.3007	-89.7203	17.8165	-140.671	140.774	-126.767	355.412	-309.671	-53.6524	-56.3997	325.035	-208.306	138.993	-70.7579	116.113	-86.8713	-45.8688	-94.4151	330.764	-365.863	161.103	-168.847	132.338
158	4	1125.03	2.15329	3.23855	80.225	78.6414	-78.786	-120.802	-118.071	113.603	100.855	48.9622	50.7261	109.486	-203.656	96.253	-88.9972	15.4389	-140.167	141.038	-127.118	355.487	-310.16	-53.6994	-56.5459	325.753	-208.963	139.44	-71.2819	116.178	-87.5549	-44.9801	-95.6638	333.738	-369.357	161.61	-168.847	132.338
158	5	1149.63	2.16936	3.23049	79.4019	77.9208	-78.786	-120.802	-118.071	113.603	100.855	48.9622	50.7261	109.486	-203.656	96.253	-88.9972	15.4389	-135.853	141.687	-127.981	361.613	-320.16	-54.2414	-56.5469	325.758	-208.968	139.441	-71.2838	116.179	-87.5549	-44.9801	-95.6638	333.738	-369.357	161.61	-168.799	132.412
158	6	1149.63	2.16936	3.23049	79.4019	77.9208	-78.786	-120.802	-118.071	113.603	100.855	48.9622	50.7261	109.486	-203.656	96.253	-88.9972	15.4389	-135.853	141.687	-127.981	361.613	-320.16	-54.2414	-56.5469	325.758	-208.968	139.441	-71.2838	116.179	-87.5549	-44.9801	-95.6638	333.738	-369.357	161.61	-168.799	132.412
159	1	1435.29	2.25881	3.21174	78.1899	76.9254	-78.5372	-118.094	-118.52	110.789	102.5	49.6362	50.8163	110.786	-205.459	96.4743	-89.1545	15.8536	-127.343	144.554	-132.575	375.935	-340.141	-54.2961	-56.8129	326.775	-209.823	140.134	-72.0849	116.338	-87.2882	-45.7138	-94.5985	332.568	-368.051	161.648	-169.322	132.387
159	2	1588.62	2.24437	3.24266	79.3623	77.8733	-78.5636	-118.24	-118.22	110.771	102.512	49.4859	51.1957	117.936	-215.459	97.498	-89.9039	18.2655	-127.42	144.304	-132.341	375.566	-339.592	-54.3221	-57.3428	329.354	-212.188	141.517	-73.7667	116.597	-86.8979	-45.8276	-94.3135	330.297	-365.439	161.396	-169.322	132.387
159	3	1464.11	2.23068	3.24084	78.3354	77.0276	-78.5636	-118.24	-118.22	110.771	102.512	49.4859	50.544	110.595	-205.459	95.9757	-88.742	15.9215	-127.42	144.304	-132.341	375.566	-339.592	-54.3221	-57.0547	327.968	-210.894	140.693	-72.8167	116.458	-86.9614	-45.5185	-94.6663	330.381	-365.539	161.454	-169.322	132.387
159	4	1470.69	2.22461	3.2414	79.5082	77.9663	-78.5636	-118.24	-118.22	110.771	102.512	49.4859	50.544	110.595	-205.459	95.9757	-88.742	15.9215	-127.42	144.304	-132.341	375.566	-339.592	-54.3221	-59.0979	337.968	-220.093	146.15	-79.3763	117.441	-87.2335	-45.1932	-95.1359	331.603	-366.971	161.656	-169.322	132.387
159	5	1355.16	2.2093	3.25848	80.301	78.5612	-78.5636	-118.24	-118.22	110.771	102.512	49.4859	50.544	110.595	-205.459	95.9757	-88.742	15.9215	-131.414	141.544	-128.154	369.14	-329.592	-54.9605	-59.0978	337.968	-220.093	146.15	-79.376	117.441	-87.2335	-45.1932	-95.1359	331.603	-366.971	161.656	-169.219	132.533
159	6	1355.16	2.2093	3.25848	80.301	78.5612	-78.5636	-118.24	-118.22	110.771	102.512	49.4859	50.544	110.595	-205.459	95.9757	-88.742	15.9215	-131.414	141.544	-128.154	369.14	-329.592	-54.9605	-59.0978	337.968	-220.093	146.15	-79.376	117.441	-87.2335	-45.1932	-95.1359	331.603	-366.971	161.656	-169.219	132.533
160	1	1308.59	2.1872	3.26977	81.0656	79.1836	-78.6525	-118.868	-117.688	110.925	102.395	49.3366	50.544	110.595	-205.459	95.9757	-88.742	15.9215	-135.669	139.756	-125.707	362.923	-319.592	-54.8557	-59.0978	337.968	-220.093	146.15	-79.376	117.441	-87.2335	-45.1932	-95.1359	331.603	-366.971	161.656	-169.219	132.533
160	2	1335.24	2.2389	3.26099	80.4305	78.855	-78.2283	-116.177	-120.279	110.51	102.633	50.2188	50.7154	113.943	-210.13	96.4216	-89.0595	17.041	-135.683	139.751	-125.7	362.904	-319.561	-54.8549	-57.0419	328.009	-210.777	142.499	-74.6214	116.273	-87.1779	-45.1677	-95.1123	331.046	-366.391	161.661	-169.274	132.567
160	3	1546.6	2.22889	3.28607	81.9532	80.1462	-78.2283	-116.177	-120.279	110.51	102.633	50.2188	51.2416	120.352	-219.036	97.591	-89.9484	19.2072	-139.909	138.211	-123.605	356.669	-309.561	-54.6734	-56.9136	327.386	-210.192	142.089	-74.1619	116.214	-87.2206	-44.9623	-95.3468	331.103	-366.46	161.699	-169.274	132.567
160	4	1572.44	2.24458	3.25724	82.7905	80.9489	-78.2283	-116.177	-120.279	110.51	102.633	50.2188	51.2416	120.352	-219.036	97.591	-89.9484	19.2072	-137.347	139.694	-125.55	357.157	-312.154	-54.8866	-58.8007	336.756	-218.804	147.305	-80.3911	117.105	-89.1512	-42.5799	-98.7576	339.609	-376.46	163.138	-169.274	132.567
160	5	1570.38	2.25014	3.25641	82.6925	80.6752	-78.2283	-116.177	-120.279	110.51	102.633	50.2188	51.2416	120.352	-219.036	97.591	-89.9484	19.2072	-137.347	139.694	-125.55	357.157	-312.154	-54.8866	-58.6507	336.046	-218.209	146.765	-79.7661	117.067	-87.3611	-46.1302	-94.6999	329.609	-367.773	161.042	-168.039	134.876
160	6	1570.38	2.25014	3.25641	82.6925	80.6752	-78.2283	-116.177	-120.279	110.51	102.633	50.2188	51.2416	120.352	-219.036	97.591	-89.9484	19.2072	-137.347	139.694	-125.55	357.157	-312.154	-54.8866	-58.6507	336.046	-218.209	146.765	-79.7661	117.067	-87.3611	-46.1302	-94.6999	329.609	-367.773	161.042	-168.039	134.876
161	1	1388.88	2.23446	3.25074	81.0719	79.4369	-78.4142	-117.552	-119.105	110.816	102.408	49.8944	50.8496	116.814	-213.889	96.2531	-88.78	17.7725	-137.344	139.695	-125.551	357.161	-312.162	-54.8869	-56.566	326.046	-208.995	142.18	-73.937	115.94	-87.3611	-46.1302	-94.6999	329.609	-367.773	161.042	-168.039	134.876
161	2	1299.51	2.21746	3.25047	80.4546	78.9055	-78.4142	-117.552	-119.105	110.816	102.408	49.8944	50.1827	109.533	-203.889	94.7767	-87.6473	15.3815	-137.034	139.743	-125.645	357.514	-312.756	-54.9151	-57.0144	328.272	-211.037	143.396	-75.4036	116.156	-87.3611	-46.1302	-94.6999	329.609	-367.773	161.042	-168.039	134.876
161	3	1503.44	2.24426	3.24454	80.1626	78.6861	-78.4142	-117.552	-119.105	110.816	102.408	49.8944	50.702	116.577	-213.889	95.8311	-88.4467	17.9014	-132.777	141.013	-127.213	362.134	-321.305	-55.4261	-56.2841	324.691	-207.689	141.182	-72.8815	115.813	-87.545	-45.2556	-95.6809	329.825	-368.043	161.194	-168.039	134.876
161	4	1428.96	2.23498	3.23566	79.8027	78.4108	-78.4142	-117.552	-119.105	110.816	102.408	49.8944	50.2551	109.297	-203.889	95.1661	-88.0905	15.4972	-132.777	141.013	-127.213	362.134	-321.305	-55.4261	-57.1838	329.216	-211.831	143.936	-76.1106	116.211	-88.3549	-44.4627	-96.8294	333.392	-372.269	161.744	-168.039	134.876
161	5	1353.33	2.25632	3.23804	81.0202	79.3451	-77.9301	-114.742	-122.054	110.453	102.677	50.5833	50.2026	108.678	-202.92	94.9396	-87.8766	15.2056	-132.797	141	-127.196	362.113	-321.285	-55.424	-59.1263	338.937	-220.941	148.232	-81.4672	117.281	-88.2863	-44.194	-97.0365	332.496	-371.318	161.749	-168.064	134.98
161	6	1353.33	2.25632	3.23804	81.0202	79.3451	-77.9301	-114.742	-122.054	110.453	102.677	50.5833	50.2026	108.678	-202.92	94.9396	-87.8766	15.2056	-132.797	141	-127.196	362.113	-321.285	-55.424	-59.1263	338.937	-220.941	148.232	-81.4672	117.281	-88.2863	-44.194	-97.0365	332.496	-371.318	161.749	-168.064	134.98
162	1	1261.72	2.24818	3.23667	79.7906	78.4321	-78.0607	-115.729	-121.201	110.657	102.531	50.3536	50.2026	108.678	-202.92	94.9396	-87.8766	15.2056	-132.797	141	-127.196	362.113	-321.285	-55.424	-57.0197	328.937	-211.731	143.783	-75.7244	116.115	-88.2863	-44.194	-97.0365	332.496	-371.318	161.749	-168.064	134.98
162	2	1279.16	2.23968	3.23959	81.0267	79.3828	-78.0629	-115.743	-121.173	110.655	102.534	50.3399	50.2222	109.162	-203.6	94.9984	-87.9183	15.3701	-132.797	141	-127.196	362.113	-321.285	-55.424	-59.0401	338.937	-220.945	148.835	-81.8901	117.129	-88.2863	-44.194	-97.0365	332.496	-371.318	161.749	-168.064	134.98
162	3	1093.61	2.11321	3.2177	81.8911	80.3968	-79.0216	-123.485	-121.52	114.092	103.787	48.5429	50.3976	111.487	-206.877	95.3544	-88.1858	16.1949	-143.599	134.329	-118.475	351.722	-308.572	-54.145	-58.9127	337.804	-219.651	148.962	-81.9267	117.055	-87.5102	-44.3907	-96.1387	327.215	-365.227	162.312	-169.702	134.794
162	4	1069.92	2.13456	3.19348	80.5766	79.689	-79.0216	-123.485	-121.52	114.092	103.787	48.5429	50.3976	111.487	-206.877	95.3544	-88.1858	16.1949	-142.098	135.325	-119.69	351.231	-309.273	-54.3565	-56.829	327.804	-210.324	145.844	-77.5937	115.804	-89.2357	-42.4394	-98.8173	334.366	-373.772	163.517	-169.702	134.794
162	5	1071.01	2.15376	3.1856	80.2829	79.002	-79.0216	-123.485	-121.52	114.092	103.787	48.5429	50.3976	111.487	-206.877	95.3544	-88.1858	16.1949	-137.644	135.69	-119.842	357.239	-319.273	-55.2938	-56.9246	328.295	-210.786	146.056	-77.8579	115.858	-89.2357	-42.4394	-98.8173	334.366	-373.772	163.517	-169.632	134.919
162	6	1071.01	2.15376	3.1856	80.2829	79.002	-79.0216	-123.485	-121.52	114.092	103.787	48.5429	50.3976	111.487	-206.877	95.3544	-88.1858	16.1949	-137.644	135.69	-119.842	357.239	-319.273	-55.2938	-56.9246	328.295	-210.786	146.056	-77.8579	115.858	-89.2357	-42.4394	-98.8173	334.366	-373.772	163.517	-169.632	134.919
163	1	1051.7	2.1327	3.17749	80.7885	79.6137	-80.6564	-132.287	-112.568	117.019	100.743	46.0062	50.9872	121.487	-215.669	89.6593	-82.1734	15.6185	-137.494	135.742	-119.902	357.431	-319.597	-55.3115	-56.9246	328.295	-210.786	146.056	-77.8579	115.858	-89.2357	-42.4394	-98.8173	334.366	-373.772	163.517	-169.632	134.919
163	2	980.022	2.11779	3.17539	81.2546	79.9227	-80.6564	-132.287	-112.568	117.019	100.743	46.0062	50.4663	116.276	-208.572	88.5704	-81.2971	13.9394	-136.672	135.937	-120.17	358.327	-321.154	-55.4198	-58.9025	338.295	-219.998	151.207	-84.0914	116.833	-89.2357	-42.4394	-98.8173	334.366	-373.772	163.517	-169.632	134.919
163	3	1168.81	2.13314	3.17707	81.7875	80.3627	-80.6564	-132.287	-112.568	117.019	100.743	46.0062	51.0457	123.447	-218.572	89.8159	-82.3028	16.386	-134.261	136.773	-121.049	360.763	-325.792	-55.8147	-59.0048	338.802	-220.448	151.221	-84.2047	116.899	-89.3463	-41.9929	-99.3213	334.536	-373.982	163.604	-169.632	134.919
163	4	1176.47	2.14659	3.16267	80.2223	79.5087	-80.6564	-132.287	-112.568	117.019	100.743	46.0062	51.1056	121.596	-216.157	90.4287	-82.9621	15.8556	-134.261	136.773	-121.049	360.763	-325.792	-55.8147	-56.9213	328.802	-211.109	148.226	-79.9914	115.627	-91.3685	-39.4702	-102.728	342.803	-383.757	165.023	-169.632	134.919
163	5	1294.4	2.20977	3.19742	79.3602	78.9236	-81.2308	-120.268	-120.496	121.737	93.4379	47.6633	51.0016	120.51	-214.668	90.1741	-82.7452	15.4734	-130.582	137.837	-122.209	365.528	-331.4	-56.3673	-56.0343	326.973	-209.318	146.51	-78.2437	115.201	-91.7641	-39.206	-103.206	344.807	-386.112	164.993	-169.262	134.983
163	6	1294.4	2.20977	3.19742	79.3602	78.9236	-81.2308	-120.268	-120.496	121.737	93.4379	47.6633	51.0016	120.51	-214.668	90.1741	-82.7452	15.4734	-130.582	137.837	-122.209	365.528	-331.4	-56.3673	-56.0343	326.973	-209.318	146.51	-78.2437	115.201	-91.7641	-39.206	-103.206	344.807	-386.112	164.993	-169.262	134.983
164	1	1099.27	2.18454	3.20984	79.9162	79.3769	-81.3146	-121.032	-119.784	121.818	93.3808	47.4891	50.8411	118.837	-212.197	89.5707	-82.208	14.7749	-135.122	135.822	-119.819	359.59	-321.4	-55.9606	-56.0343	326.973	-209.318	146.51	-78.2437	115.201	-91.7641	-39.206	-103.206	344.807	-386.112	164.993	-169.262	134.983
164	2	886.742	2.15717	3.16742	78.1413	77.9026	-78.3679	-135.63	-109.555	107.925	110.023	47.5002	49.1115	99.8941	-187.358	85.8483	-79.2398	6.8018	-133.636	136.33	-120.432	361.443	-324.583	-56.1034	-56.2726	328.191	-210.437	147.161	-79.0252	115.316	-91.5446	-39.5449	-102.372	343.038	-383.582	166.171	-170.861	134.422
164	3	1031.14	2.04176	3.16442	78.8139	78.9193	-81.4619	-150.4	-101.56	113.796	109.387	43.2398	49.2705	102.173	-190.591	85.9459	-79.3551	7.69659	-146.226	127.905	-112.024	348.93	-306.241	-53.2479	-55.9008	326.253	-208.615	146.13	-77.8127	115.135	-91.2818	-39.5741	-102.046	340.881	-381.085	166.507	-171.561	134.311
164	4	982.847	2.04964	3.15338	77.9422	78.5495	-81.4619	-150.4	-101.56	113.796	109.387	43.2398	49.2705	102.173	-190.591	85.9459	-79.3551	7.69659	-145.691	128.344	-112.548	348.466	-306.195	-53.3255	-56.3465	328.558	-210.733	147.441	-79.3606	115.34	-93.5165	-35.9502	-106.658	349.406	-391.085	168.085	-171.561	134.311
164	5	994.136	2.07003	3.1586	76.3845	77.2235	-81.6691	-150.048	-101.623	114.934	108.115	43.2684	49.1644	101.094	-189.482	84.4565	-77.9778	7.36108	-145.318	128.308	-112.476	348.86	-306.96	-53.4513	-53.5279	315.536	-198.016	139.136	-70.1575	114.152	-93.4856	-36.6242	-105.944	349.504	-391.222	168.069	-172.049	134.3
164	6	994.136	2.07003	3.1586	76.3845	77.2235	-81.6691	-150.048	-101.623	114.934	108.115	43.2684	49.1644	101.094	-189.482	84.4565	-77.9778	7.36108	-145.318	128.308	-112.476	348.86	-306.96	-53.4513	-53.5279	315.536	-198.016	139.136	-70.1575	114.152	-93.4856	-36.6242	-105.944	349.504	-391.222	168.069	-172.049	134.3
165	1	714.762	2.05987	3.15764	77.3563	77.563	-82.143	-151.174	-100.149	116.125	106.677	42.6496	49.205	100.81	-188.574	83.8476	-77.4132	6.95409	-143.138	128.876	-113.074	351.844	-311.792	-53.7734	-55.2451	325.536	-207.273	144.506	-76.4778	114.809	-93.4856	-36.6242	-105.944	349.504	-391.222	168.069	-172.049	134.3
165	2	753.591	2.05138	3.1663	76.4147	76.8161	-82.1579	-151.298	-99.9762	116.121	106.689	42.5677	49.1797	101.678	-189.814	83.8533	-77.4108	7.25512	-143.138	128.876	-113.074	351.844	-311.792	-53.7734	-55.6191	327.437	-209.015	145.549	-77.73	114.981	-95.9386	-31.695	-111.977	358.13	-401.222	169.817	-172.049	134.3
165	3	935.805	2.10672	3.12987	76.1758	76.2753	-82.1258	-151.383	-99.8221	115.979	106.817	42.6694	49.5764	107.081	-198.153	84.484	-78.0366	9.57923	-138.796	129.986	-113.987	355.221	-319.337	-54.7408	-54.1173	320.201	-201.965	139.024	-71.0401	114.382	-96.1019	-28.7182	-115.003	355.205	-398.106	169.975	-172.068	134.294
165	4	938.42	2.10073	3.1272	78.2361	77.9537	-82.1258	-151.383	-99.8221	115.979	106.817	42.6694	49.5764	107.081	-198.153	84.484	-78.0366	9.57923	-138.796	129.986	-113.987	355.221	-319.337	-54.7408	-56.0237	330.201	-211.103	145.993	-79.0087	115.068	-94.3265	-32.8303	-110.103	349.05	-391.105	168.764	-172.068	134.294
165	5	931.738	2.1241	3.13242	77.0304	76.9489	-82.342	-150.663	-100.132	117.384	105.197	42.7914	49.4519	105.862	-196.718	82.9345	-76.5891	9.09526	-138.576	130.019	-114.009	355.468	-319.792	-54.7942	-54.0854	322.182	-203.088	140.627	-73.2056	114.253	-94.7403	-32.6891	-110.263	350.117	-392.44	169.439	-172.934	134.259
165	6	931.738	2.1241	3.13242	77.0304	76.9489	-82.342	-150.663	-100.132	117.384	105.197	42.7914	49.4519	105.862	-196.718	82.9345	-76.5891	9.09526	-138.576	130.019	-114.009	355.468	-319.792	-54.7942	-54.0854	322.182	-203.088	140.627	-73.2056	114.253	-94.7403	-32.6891	-110.263	350.117	-392.44	169.439	-172.934	134.259
166	1	754.046	2.10345	3.12947	76.0649	76.3179	-83.8006	-154.314	-95.4032	120.923	100.83	40.8483	49.5499	101.484	-186.718	77.5999	-71.7314	5.19597	-137.529	130.358	-114.363	356.808	-322.05	-54.9449	-54.0854	322.182	-203.088	140.627	-73.2056	114.253	-94.7403	-32.6891	-110.263	350.117	-392.44	169.439	-172.934	134.259
166	2	779.276	2.08324	3.14371	77.3693	77.343	-83.8287	-154.524	-95.1164	120.915	100.848	40.7104	49.4964	102.839	-188.641	77.5793	-71.7064	5.66019	-137.527	130.359	-114.363	356.809	-322.053	-54.9452	-56.073	332.182	-212.189	146.476	-80.2122	115.097	-94.7403	-32.6891	-110.263	350.117	-392.44	169.439	-172.934	134.259
166	3	840.239	2.08815	3.12899	78.4865	78.0984	-83.9402	-154.995	-94.5719	121.042	100.723	40.6168	49.5654	103.782	-190.106	77.6769	-71.8142	6.07123	-135.849	130.895	-114.81	358.158	-324.975	-55.3287	-58.0664	342.182	-221.371	150.607	-85.5835	116.12	-94.7395	-32.6892	-110.263	350.113	-392.435	169.438	-172.934	134.259
166	4	942.032	2.09191	3.12033	79.215	78.4604	-83.9402	-154.995	-94.5719	121.042	100.723	40.6168	49.636	103.675	-190.03	77.916	-72.0665	6.10147	-135.849	130.895	-114.81	358.158	-324.975	-55.3287	-57.2218	338.195	-217.657	149.562	-84.0282	115.608	-92.2772	-37.7578	-104.134	341.46	-382.435	167.753	-172.934	134.259
166	5	890.695	2.12299	3.11184	78.123	77.4436	-83.8289	-154.66	-94.9267	120.808	100.93	40.7454	49.6487	104.36	-189.744	77.1871	-71.0196	5.48244	-135.832	130.9	-114.817	358.184	-325.016	-55.3297	-55.2325	328.208	-209.527	140.941	-74.2398	115.461	-92.2695	-37.765	-104.124	341.423	-382.392	167.748	-172.72	134.913
166	6	890.695	2.12299	3.11184	78.123	77.4436	-83.8289	-154.66	-94.9267	120.808	100.93	40.7454	49.6487	104.36	-189.744	77.1871	-71.0196	5.48244	-135.832	130.9	-114.817	358.184	-325.016	-55.3297	-55.2325	328.208	-209.527	140.941	-74.2398	115.461	-92.2695	-37.765	-104.124	341.423	-382.392	167.748	-172.72	134.913
167	1	826.239	2.1122	3.11333	79.2758	78.2973	-83.98	-155.038	-94.4335	121.177	100.462	40.5529	49.672	104.29	-189.334	76.8101	-70.666	5.26426	-135.827	130.902	-114.819	358.191	-325.026	-55.3304	-57.222	338.208	-218.781	145.643	-80.0666	116.427	-92.2695	-37.765	-104.124	341.423	-382.392	167.748	-172.72	134.913
167	2	853.112	2.10636	3.12313	78.1325	77.5325	-84.0136	-155.27	-94.1144	121.175	100.474	40.3967	49.6288	105.974	-191.724	76.8275	-70.6762	5.84291	-134.944	131.105	-115.068	359.136	-326.687	-55.4673	-55.1678	328.208	-209.441	141.992	-75.262	115.277	-92.2695	-37.765	-104.124	341.423	-382.392	167.748	-172.72	134.913
167	3	1027.98	2.14098	3.09672	77.1604	76.9119	-84.0136	-155.27	-94.1144	121.175	100.474	40.3967	49.8038	108.269	-195.234	77.0995	-70.9641	6.81252	-129.557	132.975	-116.754	364.164	-336.687	-56.5619	-54.6504	325.694	-207.066	140.287	-73.3719	115.051	-92.8766	-35.9895	-106.18	342.981	-384.245	168.194	-172.72	134.913
167	4	1055.38	2.14485	3.09169	76.0579	76.1146	-84.0136	-155.27	-94.1144	121.175	100.474	40.3967	49.8821	107.887	-194.795	77.4758	-71.3543	6.74943	-129.557	132.975	-116.754	364.164	-336.687	-56.5619	-54.9859	327.39	-208.622	141.276	-74.5459	115.193	-95.1611	-32.153	-110.977	351.522	-394.245	169.784	-172.72	134.913
167	5	1052.73	2.15897	3.09315	75.0008	75.6435	-84.0136	-155.27	-94.1144	121.175	100.474	40.3967	49.8821	107.887	-194.795	77.4758	-71.3543	6.74943	-129.557	132.975	-116.754	364.164	-336.687	-56.5619	-53.7824	317.963	-198.622	139.8	-72.2048	114.564	-95.3031	-31.9302	-110.995	351.021	-393.582	170.746	-174.728	134.507
167	6	1052.73	2.15897	3.09315	75.0008	75.6435	-84.0136	-155.27	-94.1144	121.175	100.474	40.3967	49.8821	107.887	-194.795	77.4758	-71.3543	6.74943	-129.557	132.975	-116.754	364.164	-336.687	-56.5619	-53.7824	317.963	-198.622	139.8	-72.2048	114.564	-95.3031	-31.9302	-110.995	351.021	-393.582	170.746	-174.728	134.507
168	1	905.628	2.12857	3.11367	76.465	76.7697	-84.2525	-155.864	-93.3405	121.761	99.7278	40.0991	49.8979	107.76	-194.307	77.0825	-70.989	6.51153	-134.203	130.998	-114.68	358.374	-326.687	-55.9314	-54.8763	324.288	-204.49	142.96	-75.9833	114.987	-95.3031	-31.9302	-110.995	351.021	-393.582	170.746	-174.728	134.507
168	2	857.035	2.17382	3.12062	77.5744	77.641	-83.2266	-151.194	-97.9942	121.244	100.048	41.5484	49.8526	114.283	-203.467	77.2728	-71.1135	8.71574	-128.937	132.256	-116.154	363.88	-336.467	-56.7967	-56.5452	332.766	-212.223	147.711	-81.6997	115.712	-95.4249	-31.6368	-111.335	351.348	-393.972	170.83	-174.737	134.498
168	3	903.749	2.15399	3.13183	78.9605	78.7497	-83.2266	-151.194	-97.9942	121.244	100.048	41.5484	49.8526	114.283	-203.467	77.2728	-71.1135	8.71574	-132.932	130.507	-114.071	357.417	-326.467	-56.5684	-57.2178	336.16	-215.326	148.989	-83.4224	116.062	-95.2343	-31.4414	-111.456	350.003	-392.456	170.713	-174.737	134.498
168	4	979.24	2.15845	3.12077	79.2817	78.8272	-83.2266	-151.194	-97.9942	121.244	100.048	41.5484	49.8526	114.283	-203.467	77.2728	-71.1135	8.71574	-132.539	130.745	-114.28	357.045	-326.373	-56.7203	-55.6102	328.35	-208.102	146.11	-79.5961	115.171	-92.7871	-36.4903	-105.347	341.313	-382.456	169.082	-174.737	134.498
168	5	993.55	2.1499	3.12147	80.4792	79.6265	-83.2266	-151.194	-97.9942	121.244	100.048	41.5484	49.8526	114.283	-203.467	77.2728	-71.1135	8.71574	-132.539	130.745	-114.28	357.045	-326.373	-56.7203	-57.5744	338.35	-217.652	149.648	-84.2412	116.398	-92.7871	-36.4903	-105.347	341.313	-382.456	169.082	-174.692	134.713
168	6	993.55	2.1499	3.12147	80.4792	79.6265	-83.2266	-151.194	-97.9942	121.244	100.048	41.5484	49.8526	114.283	-203.467	77.2728	-71.1135	8.71574	-132.539	130.745	-114.28	357.045	-326.373	-56.7203	-57.5744	338.35	-217.652	149.648	-84.2412	116.398	-92.7871	-36.4903	-105.347	341.313	-382.456	169.082	-174.692	134.713
169	1	894.358	2.14821	3.10815	79.0775	78.5712	-84.193	-153.899	-94.6357	123.342	97.4121	40.3087	49.6093	108.9	-193.467	73.2173	-67.3856	5.27685	-128.272	132.248	-115.735	362.078	-335.171	-57.4399	-57.5744	338.35	-217.652	149.648	-84.2412	116.398	-92.7871	-36.4903	-105.347	341.313	-382.456	169.082	-174.692	134.713
169	2	906.659	2.14269	3.11755	78.0215	77.8837	-84.2138	-154.04	-94.4415	123.338	97.4219	40.2126	49.6034	110.272	-195.395	73.2703	-67.4286	5.74471	-128.272	132.248	-115.735	362.078	-335.171	-57.4399	-55.5678	328.35	-208.321	145.963	-79.4203	115.295	-92.7871	-36.4903	-105.347	341.313	-382.456	169.082	-174.692	134.713
169	3	858.483	2.12521	3.13257	78.848	78.5337	-85.0893	-169.108	-84.1042	122.841	101.35	37.7403	49.8798	114.115	-200.988	73.8197	-67.9667	7.34142	-137.177	128.405	-113.074	357.968	-326.251	-54.9317	-55.5097	327.888	-207.812	145.82	-79.2569	115.274	-92.5338	-36.671	-104.845	339.352	-380.147	169.626	-175.624	134.572
169	4	858.893	2.13102	3.11922	78.0133	78.1665	-85.0893	-169.108	-84.1042	122.841	101.35	37.7403	49.9261	112.475	-198.938	74.1745	-68.4002	6.96667	-137.176	128.543	-113.193	357.058	-325.264	-55.0171	-55.7189	328.978	-208.816	146.404	-79.9578	115.367	-94.8377	-32.9706	-109.48	347.808	-390.147	171.293	-175.624	134.572
169	5	852.455	2.14051	3.11993	76.9276	77.5622	-85.0893	-169.108	-84.1042	122.841	101.35	37.7403	49.9261	112.475	-198.938	74.1745	-68.4002	6.96667	-137.176	128.543	-113.193	357.058	-325.264	-55.0171	-54.173	319.006	-198.816	143.462	-76.0149	114.606	-94.8651	-32.9261	-109.377	347.272	-389.493	171.811	-176.677	134.348
169	6	852.455	2.14051	3.11993	76.9276	77.5622	-85.0893	-169.108	-84.1042	122.841	101.35	37.7403	49.9261	112.475	-198.938	74.1745	-68.4002	6.96667	-137.176	128.543	-113.193	357.058	-325.264	-55.0171	-54.173	319.006	-198.816	143.462	-76.0149	114.606	-94.8651	-32.9261	-109.377	347.272	-389.493	171.811	-176.677	134.348
170	1	780.879	2.1255	3.12341	77.7826	78.1736	-85.3722	-169.281	-83.5167	123.572	100.308	37.4209	49.863	110.5	-195.691	73.296	-67.6233	6.04913	-136.956	128.611	-113.262	357.343	-325.742	-55.0484	-55.8758	329.006	-208.063	148.536	-82.1	115.261	-94.8651	-32.9261	-109.377	347.272	-389.493	171.811	-176.677	134.348
170	2	828.726	2.1108	3.13435	79.1656	79.2095	-85.4344	-169.684	-83.0108	123.6	100.298	37.1909	49.8839	114.032	-200.63	73.4764	-67.7628	7.24865	-135.278	128.872	-113.618	359.056	-328.767	-55.321	-57.8001	339.006	-217.26	153.549	-88.2162	116.152	-94.8651	-32.9261	-109.377	347.272	-389.493	171.811	-176.677	134.348
170	3	1131.17	2.14921	3.09978	79.8986	79.6075	-85.8861	-171.437	-81.067	124.241	99.6892	36.7916	50.3787	120.948	-210.63	74.3777	-68.5984	9.84567	-130.162	130.432	-114.813	363.085	-337.603	-56.5369	-58.7033	343.48	-221.245	153.916	-89.4208	116.699	-94.8651	-32.9261	-109.377	347.272	-389.493	171.811	-176.677	134.348
170	4	1225.21	2.14907	3.09564	80.3164	79.6476	-85.8861	-171.437	-81.067	124.241	99.6892	36.7916	50.3787	120.948	-210.63	74.3777	-68.5984	9.84567	-130.162	130.432	-114.813	363.085	-337.603	-56.5369	-57.9764	340.109	-218.124	153.037	-88.1061	116.252	-92.4195	-37.7659	-103.499	338.657	-379.493	170.152	-176.677	134.348
170	5	1313.77	2.1507	3.09495	79.166	78.5826	-85.0779	-167.053	-85.4957	121.598	101.958	37.7115	50.4272	121.517	-211.404	74.5269	-68.7248	10.0244	-130.121	130.465	-114.848	363.128	-337.646	-56.5482	-56.0644	332.135	-212.606	143.646	-77.7307	116.127	-92.2267	-32.1452	-108.965	329.831	-370.127	170.215	-176.21	135.144
170	6	1313.77	2.1507	3.09495	79.166	78.5826	-85.0779	-167.053	-85.4957	121.598	101.958	37.7115	50.4272	121.517	-211.404	74.5269	-68.7248	10.0244	-130.121	130.465	-114.848	363.128	-337.646	-56.5482	-56.0644	332.135	-212.606	143.646	-77.7307	116.127	-92.2267	-32.1452	-108.965	329.831	-370.127	170.215	-176.21	135.144
171	1	1041.7	2.073	3.14626	79.8413	79.099	-89.0993	-188.141	-72.2903	128.801	100.955	32.8019	50.3945	120.96	-210.624	74.4039	-68.6256	9.84195	-139.405	124.924	-109.616	355.215	-328.205	-54.2279	-55.9436	332.012	-212.484	143.524	-77.6086	116.059	-90.7258	-32.872	-107.431	321.619	-361.042	169.956	-177.355	135.451
171	2	984.753	2.14821	3.15272	76.8653	76.1945	-85.6377	-176.506	-81.5491	126.829	100.286	37.4829	50.2219	118.844	-207.737	74.0299	-68.3134	9.14762	-137.108	124.975	-109.395	357.897	-333.083	-54.8217	-46.7282	300.01	-182.794	123.707	-54.8631	109.869	-89.4287	-44.1562	-95.248	320.74	-360.132	169.555	-177.018	134.754
171	3	937.197	2.19807	3.11432	76.1691	75.6133	-85.6377	-176.506	-81.5491	126.829	100.286	37.4829	50.2219	118.844	-207.737	74.0299	-68.3134	9.14762	-129.386	127.249	-110.091	360.59	-343.083	-57.6615	-46.615	299.781	-182.404	122.291	-53.6587	109.893	-90.0128	-41.1711	-98.5635	321.265	-360.814	170.046	-177.018	134.754
171	4	890.527	2.194	3.11103	75.3653	74.9941	-85.6377	-176.506	-81.5491	126.829	100.286	37.4829	49.8287	111.444	-197.737	73.286	-67.7863	6.8197	-129.386	127.249	-110.091	360.59	-343.083	-57.6615	-46.8048	300.768	-183.305	123.344	-54.8002	109.917	-90.5066	-40.6713	-99.2314	323.425	-363.387	170.403	-177.018	134.754
171	5	987.093	2.17177	3.11024	76.4002	74.9874	-85.5892	-176.425	-81.6124	126.783	100.307	37.5306	49.8349	111.446	-197.743	73.3357	-67.832	6.8192	-129.386	127.249	-110.091	360.589	-343.082	-57.6613	-46.7373	308.275	-193.238	117.314	-49.0465	111.028	-90.0677	-40.9812	-98.7186	321.523	-361.283	169.838	-175.653	136.135
171	6	987.093	2.17177	3.11024	76.4002	74.9874	-85.5892	-176.425	-81.6124	126.783	100.307	37.5306	49.8349	111.446	-197.743	73.3357	-67.832	6.8192	-129.386	127.249	-110.091	360.589	-343.082	-57.6613	-46.7373	308.275	-193.238	117.314	-49.0465	111.028	-90.0677	-40.9812	-98.7186	321.523	-361.283	169.838	-175.653	136.135
172	1	959.166	2.20521	3.09092	75.8298	74.4904	-85.634	-176.408	-81.5175	126.875	100.145	37.4618	49.8172	110.935	-196.981	73.2053	-67.7204	6.62566	-123.011	129.83	-111.44	364.977	-353.082	-59.8016	-46.8904	309.108	-194.007	117.762	-49.5973	111.088	-90.0677	-40.9812	-98.7186	321.523	-361.283	169.838	-175.653	136.135
172	2	958.497	2.16693	3.1371	77.0109	75.5109	-85.7536	-177.268	-80.5005	126.938	100.137	37.0282	49.9059	118.109	-206.981	73.6442	-68.052	9.06339	-125.465	128.219	-111.134	365.467	-351.325	-58.2203	-47.8474	313.107	-197.576	120.886	-53.2937	111.466	-90.0677	-40.9812	-98.7186	321.523	-361.283	169.838	-175.653	136.135
172	3	1083.89	2.17232	3.14059	78.0099	76.342	-85.8843	-177.736	-79.9891	127.161	99.9345	36.9139	50.403	125.315	-216.981	74.6825	-68.9204	11.5203	-125.345	128.209	-110.7	363.918	-349.87	-58.7023	-47.8261	313.054	-197.507	120.704	-53.1324	111.464	-90.147	-40.6058	-99.1356	321.619	-361.404	169.903	-175.653	136.135
172	4	1153.49	2.17787	3.138	78.7978	77.2484	-85.8843	-177.736	-79.9891	127.161	99.9345	36.9139	50.403	125.315	-216.981	74.6825	-68.9204	11.5203	-125.345	128.209	-110.7	363.918	-349.87	-58.7023	-49.9517	322.012	-205.417	129.648	-63.1324	112.042	-91.4787	-39.8592	-100.395	328.092	-369.197	170.769	-175.653	136.135
172	5	1105.15	2.18114	3.1163	80.0665	77.9381	-85.1034	-174.069	-83.6583	124.39	102.302	37.8123	50.866	127.391	-219.821	76.9376	-70.9434	12.053	-125.021	128.366	-110.792	364.103	-350.339	-58.8157	-51.5603	331.953	-215.984	130.031	-64.4893	113.517	-90.9141	-37.8898	-102.077	321.485	-362.358	170.219	-175.267	136.919
172	6	1105.15	2.18114	3.1163	80.0665	77.9381	-85.1034	-174.069	-83.6583	124.39	102.302	37.8123	50.866	127.391	-219.821	76.9376	-70.9434	12.053	-125.021	128.366	-110.792	364.103	-350.339	-58.8157	-51.5603	331.953	-215.984	130.031	-64.4893	113.517	-90.9141	-37.8898	-102.077	321.485	-362.358	170.219	-175.267	136.919
173	1	1161.32	2.18261	3.12652	81.0156	78.7841	-85.3485	-174.09	-83.1112	124.957	101.415	37.4671	51.6325	135.406	-229.821	77.316	-71.1721	14.2636	-125.022	128.366	-110.792	364.103	-350.338	-58.8153	-51.5603	331.953	-215.984	130.031	-64.4893	113.517	-90.9141	-37.8898	-102.077	321.485	-362.358	170.219	-175.267	136.919
173	2	1162.54	2.17343	3.12804	82.0879	79.5709	-85.3485	-174.09	-83.1112	124.957	101.415	37.4671	51.551	134.883	-229.141	77.1773	-71.0576	14.1126	-125.022	128.366	-110.792	364.103	-350.338	-58.8153	-53.7948	341.953	-225.276	134.607	-70.3115	114.736	-90.9141	-37.8898	-102.077	321.485	-362.358	170.219	-175.267	136.919
173	3	1094.75	2.18278	3.10292	81.4731	78.9442	-85.3485	-174.09	-83.1112	124.957	101.415	37.4671	51.1012	126.222	-219.141	75.9006	-70.3336	12.4335	-125.022	128.366	-110.792	364.103	-350.338	-58.8153	-54.876	347.15	-229.909	134.428	-71.1694	115.513	-92.0833	-32.756	-107.753	322.976	-364.257	171.127	-175.267	136.919
173	4	1237.73	2.2429	3.07037	80.5714	78.335	-85.3485	-174.09	-83.1112	124.957	101.415	37.4671	51.159	126.377	-219.386	76.1632	-70.5781	12.4968	-116.595	132.391	-112.6	366.807	-360.338	-62.3335	-53.93	342.82	-225.729	133.927	-70.1089	114.816	-92.7229	-32.6122	-108.121	326.143	-368.09	171.507	-175.267	136.919
173	5	1266.83	2.24282	3.07075	79.4833	77.3976	-85.3485	-174.09	-83.1112	124.957	101.415	37.4671	51.159	126.377	-219.386	76.1632	-70.5781	12.4968	-116.595	132.391	-112.6	366.807	-360.338	-62.3335	-51.4814	332.82	-217.248	127.369	-62.1699	113.936	-92.7229	-32.6122	-108.121	326.143	-368.09	171.507	-174.975	137.362
173	6	1266.83	2.24282	3.07075	79.4833	77.3976	-85.3485	-174.09	-83.1112	124.957	101.415	37.4671	51.159	126.377	-219.386	76.1632	-70.5781	12.4968	-116.595	132.391	-112.6	366.807	-360.338	-62.3335	-51.4814	332.82	-217.248	127.369	-62.1699	113.936	-92.7229	-32.6122	-108.121	326.143	-368.09	171.507	-174.975	137.362
174	1	1084.39	2.23509	3.07058	81.1707	78.6436	-85.3981	-174.09	-83.0012	125.072	101.232	37.399	51.1594	126.381	-219.391	76.1633	-70.5782	12.498	-116.331	132.492	-111.01	361.522	-354.983	-64.1234	-53.7106	342.82	-226.59	131.64	-67.6923	115.188	-92.7229	-32.6122	-108.121	326.143	-368.09	171.507	-174.975	137.362
174	2	1049.24	2.21749	3.08105	78.9049	76.9686	-85.3981	-174.09	-83.0012	125.072	101.232	37.399	50.3122	118.922	-209.391	74.5914	-69.3054	10.1497	-116.394	132.195	-111.775	364.456	-357.877	-63.0837	-51.6668	333.497	-217.752	128.878	-63.8144	113.893	-92.4384	-32.3884	-108.267	324.092	-365.727	171.36	-174.975	137.362
174	3	1013.3	2.20963	3.08226	77.9283	76.1748	-85.3981	-174.09	-83.0012	125.072	101.232	37.399	49.8509	111.537	-199.391	73.5908	-68.5417	7.77528	-116.394	132.195	-111.775	364.457	-357.877	-63.0836	-51.3967	332.316	-216.632	128.255	-63.0685	113.748	-92.5351	-32.0141	-108.681	324.239	-365.912	171.432	-174.975	137.362
174	4	1017.95	2.20717	3.07866	77.4435	75.8091	-85.3981	-174.09	-83.0012	125.072	101.232	37.399	49.8509	111.537	-199.391	73.5908	-68.5417	7.77528	-116.649	132.079	-114.971	374.287	-367.877	-59.674	-52.3745	336.661	-220.664	130.347	-65.6938	114.269	-92.7536	-32.021	-108.756	325.376	-367.285	171.566	-174.975	137.362
174	5	1028.62	2.20923	3.07912	76.3088	74.9897	-85.3981	-174.09	-83.0012	125.072	101.232	37.399	49.8509	111.537	-199.391	73.5908	-68.5417	7.77528	-116.649	132.079	-114.971	374.287	-367.877	-59.674	-50.0846	326.661	-211.483	125.714	-59.7927	113.057	-92.7536	-32.021	-108.756	325.376	-367.285	171.566	-174.917	137.451
174	6	1028.62	2.20923	3.07912	76.3088	74.9897	-85.3981	-174.09	-83.0012	125.072	101.232	37.399	49.8509	111.537	-199.391	73.5908	-68.5417	7.77528	-116.649	132.079	-114.971	374.287	-367.877	-59.674	-50.0846	326.661	-211.483	125.714	-59.7927	113.057	-92.7536	-32.021	-108.756	325.376	-367.285	171.566	-174.917	137.451
175	1	939.761	2.23247	3.07072	77.6102	75.94	-84.7369	-172.532	-84.0736	124.737	101.51	38.207	49.7642	109.678	-196.53	72.8882	-67.9196	7.01518	-116.736	131.909	-113.853	370.756	-363.969	-60.6535	-52.2062	336.546	-220.688	130.297	-65.6052	114.172	-92.7788	-31.7821	-108.982	325.167	-367.079	171.567	-174.921	137.459
175	2	949.763	2.22786	3.07773	76.6593	75.3243	-84.7609	-172.713	-83.8576	124.745	101.516	38.1127	49.7775	111.328	-198.822	72.9662	-67.9707	7.57345	-116.709	131.85	-113.755	370.549	-363.746	-60.7159	-49.9805	326.546	-211.308	126.386	-60.4704	112.871	-92.7243	-31.7172	-109.033	324.743	-366.592	171.54	-174.921	137.459
175	3	1197.72	2.21636	3.10384	76.7578	75.4842	-84.9339	-173.639	-83.0269	125.172	101.246	37.8879	50.2696	117.826	-208.495	73.8195	-68.8125	10.1828	-126.41	125.862	-113.966	377.346	-362.865	-53.1031	-49.5855	327.103	-212.078	124.465	-58.724	112.687	-93.7576	-27.0044	-114.254	326.582	-368.867	172.014	-174.94	137.501
175	4	1223.03	2.22709	3.10089	77.6707	76.2644	-84.9339	-173.639	-83.0269	125.172	101.246	37.8879	50.8313	125.512	-218.495	75.3015	-70.0426	12.75	-126.118	126.059	-114.445	378.31	-364.104	-52.8815	-49.8629	328.29	-213.152	125.251	-59.6602	112.809	-94.1383	-26.8048	-114.567	328.226	-370.888	172.234	-174.94	137.501
175	5	1231.57	2.21881	3.10176	78.8738	76.9728	-84.9339	-173.639	-83.0269	125.172	101.246	37.8879	50.8313	125.512	-218.495	75.3015	-70.0426	12.75	-126.118	126.059	-114.445	378.31	-364.104	-52.8815	-51.9608	338.29	-223.116	127.416	-62.9518	114.477	-94.1381	-26.8051	-114.567	328.224	-370.887	172.234	-174.831	137.898
175	6	1231.57	2.21881	3.10176	78.8738	76.9728	-84.9339	-173.639	-83.0269	125.172	101.246	37.8879	50.8313	125.512	-218.495	75.3015	-70.0426	12.75	-126.118	126.059	-114.445	378.31	-364.104	-52.8815	-51.9608	338.29	-223.116	127.416	-62.9518	114.477	-94.1381	-26.8051	-114.567	328.224	-370.887	172.234	-174.831	137.898
176	1	1034.66	2.20327	3.10651	79.6175	77.554	-85.103	-173.645	-82.688	125.529	100.669	37.6636	50.8313	125.512	-218.495	75.3015	-70.0426	12.7501	-128.215	125.051	-112.299	370.824	-354.104	-53.833	-51.9608	338.29	-223.116	127.416	-62.9518	114.477	-94.1381	-26.8051	-114.567	328.224	-370.887	172.234	-174.831	137.898
176	2	1024.1	2.20119	3.10726	78.3076	76.6408	-85.103	-173.645	-82.688	125.529	100.669	37.6636	50.636	123.717	-216.086	74.9415	-69.7539	12.1823	-128.321	124.959	-112.193	370.497	-353.638	-53.8544	-49.7047	328.29	-213.695	123.718	-58.0239	113.111	-94.1381	-26.8051	-114.567	328.224	-370.887	172.234	-174.831	137.898
176	3	997.233	2.20023	3.09873	77.1514	75.757	-85.103	-173.645	-82.688	125.529	100.669	37.6636	50.2072	115.891	-206.086	73.8866	-69.0714	10.0289	-128.321	124.959	-112.193	370.497	-353.638	-53.8544	-49.3905	327.122	-212.501	122.373	-56.6763	112.99	-95.1751	-23.3839	-118.351	330.114	-373.251	172.956	-174.831	137.898
176	4	978.077	2.20729	3.08169	76.0498	74.9515	-85.103	-173.645	-82.688	125.529	100.669	37.6636	49.9664	108.472	-196.086	74.0568	-69.4056	7.62177	-125.925	126.01	-113.907	375.208	-360.599	-53.5347	-50.0793	329.963	-215.058	124.365	-59.0321	113.284	-96.4455	-21.9251	-120.205	334.965	-379.19	173.701	-174.831	137.898
176	5	976.263	2.21738	3.08407	77.2467	75.6797	-85.103	-173.645	-82.688	125.529	100.669	37.6636	49.9664	108.472	-196.086	74.0568	-69.4056	7.62177	-125.949	125.993	-113.884	375.163	-360.532	-53.5365	-53.1923	339.963	-224.136	127.81	-63.8542	116.069	-95.6076	-23.7147	-117.813	329.601	-373.919	174.138	-176.956	139.087
176	6	976.263	2.21738	3.08407	77.2467	75.6797	-85.103	-173.645	-82.688	125.529	100.669	37.6636	49.9664	108.472	-196.086	74.0568	-69.4056	7.62177	-125.949	125.993	-113.884	375.163	-360.532	-53.5365	-53.1923	339.963	-224.136	127.81	-63.8542	116.069	-95.6076	-23.7147	-117.813	329.601	-373.919	174.138	-176.956	139.087
177	1	960.061	2.19689	3.09106	77.6957	76.0409	-85.3517	-173.644	-82.1922	126.054	99.8095	37.3394	49.8995	105.733	-191.881	73.2429	-68.7177	6.52123	-128.586	124.87	-111.871	368.032	-350.532	-54.1533	-53.1923	339.963	-224.136	127.81	-63.8542	116.069	-95.6076	-23.7147	-117.813	329.601	-373.919	174.138	-176.956	139.087
177	2	1006.19	2.22205	3.10319	76.8539	75.5796	-84.8604	-171.441	-83.9723	125.961	99.5725	38.0231	49.8725	108.457	-195.126	72.1819	-67.5418	6.8956	-128.632	124.854	-111.851	367.955	-350.412	-54.1517	-51.0293	330.3	-215.009	124.533	-59.3855	114.738	-95.7066	-23.4872	-117.657	326.742	-371.194	174.181	-177.017	139.188
177	3	1141.7	2.25556	3.06751	77.6478	76.4055	-84.8604	-171.441	-83.9723	125.961	99.5725	38.0231	50.3755	114.993	-205.126	72.9592	-68.3838	9.67922	-126.108	125.38	-110.475	362.416	-347.327	-56.6437	-50.3745	327.733	-212.443	122.1	-56.8668	114.46	-97.8162	-16.8613	-124.903	330.54	-375.992	175.582	-177.017	139.188
177	4	1115.68	2.24739	3.06592	77.0349	75.9074	-84.8604	-171.441	-83.9723	125.961	99.5725	38.0231	50.1113	107.594	-195.126	72.9238	-68.5403	7.28405	-126.108	125.38	-110.475	362.416	-347.327	-56.6437	-50.8511	329.791	-214.298	123.46	-58.5	114.65	-98.3028	-16.6618	-125.216	332.571	-378.506	175.874	-177.017	139.188
177	5	1121.41	2.24848	3.06627	78.284	76.5131	-84.8604	-171.441	-83.9723	125.961	99.5725	38.0231	50.1113	107.594	-195.126	72.9238	-68.5403	7.28405	-126.108	125.38	-110.475	362.416	-347.327	-56.6437	-53.4132	339.791	-223.838	126.374	-62.69	116.774	-96.4125	-20.8557	-120.317	325.086	-370.665	175.316	-177.149	140.044
177	6	1121.41	2.24848	3.06627	78.284	76.5131	-84.8604	-171.441	-83.9723	125.961	99.5725	38.0231	50.1113	107.594	-195.126	72.9238	-68.5403	7.28405	-126.108	125.38	-110.475	362.416	-347.327	-56.6437	-53.4132	339.791	-223.838	126.374	-62.69	116.774	-96.4125	-20.8557	-120.317	325.086	-370.665	175.316	-177.149	140.044
178	1	1094.67	2.27742	3.04865	77.6227	75.957	-84.9236	-171.46	-83.8394	126.084	99.3722	37.9432	50.0986	107.017	-194.227	72.7325	-68.3766	7.0444	-120.597	127.248	-111.583	367.49	-357.327	-58.1213	-53.4132	339.791	-223.838	126.374	-62.69	116.774	-96.4125	-20.8557	-120.317	325.086	-370.665	175.316	-177.149	140.044
178	2	1114.74	2.262	3.06702	76.8259	75.5037	-84.9638	-171.777	-83.4621	126.087	99.392	37.7803	50.0843	109.574	-197.77	72.776	-68.3794	7.90459	-122.411	126.293	-111.271	366.84	-355.003	-57.2737	-51.1546	329.791	-214.395	122.924	-57.9935	115.39	-96.4087	-20.8473	-120.324	325.052	-370.626	175.315	-177.149	140.044
178	3	1312.58	2.31418	3.01958	77.7295	75.9455	-86.5524	-177.434	-78.5721	128.939	97.7275	35.9614	50.4207	114.241	-204.757	73.3015	-68.9124	9.8013	-112.483	130.039	-110.404	363.794	-360.654	-63.4372	-50.4561	332.328	-217.114	118.791	-54.522	114.869	-97.9745	-16.0478	-125.523	327.861	-374.195	176.31	-177.161	140.056
178	4	1293.1	2.30654	3.01621	77.3382	75.6197	-86.5524	-177.434	-78.5721	128.939	97.7275	35.9614	50.2204	106.803	-194.757	73.6015	-69.3936	7.41147	-112.48	130.041	-110.412	363.814	-360.679	-63.4323	-51.4706	336.532	-220.963	121.223	-57.5219	115.357	-98.6587	-15.5378	-126.174	330.447	-377.434	176.697	-177.161	140.056
178	5	1218.93	2.28979	3.01308	78.6049	76.2826	-86.5524	-177.434	-78.5721	128.939	97.7275	35.9614	50.2204	106.803	-194.757	73.6015	-69.3936	7.41147	-112.48	130.041	-110.412	363.814	-360.679	-63.4323	-53.6056	346.532	-230.566	124.788	-62.3176	116.563	-96.9149	-19.5246	-122.699	331.686	-377.617	172.332	-173.286	139.789
178	6	1218.93	2.28979	3.01308	78.6049	76.2826	-86.5524	-177.434	-78.5721	128.939	97.7275	35.9614	50.2204	106.803	-194.757	73.6015	-69.3936	7.41147	-112.48	130.041	-110.412	363.814	-360.679	-63.4323	-53.6056	346.532	-230.566	124.788	-62.3176	116.563	-96.9149	-19.5246	-122.699	331.686	-377.617	172.332	-173.286	139.789
179	1	996.718	2.28099	3.01695	78.8457	76.5329	-86.6182	-177.348	-78.4613	129.074	97.4393	35.8727	50.2046	106.01	-193.543	73.3671	-69.2017	7.09559	-113.659	129.374	-107.538	355.217	-350.679	-65.5478	-52.4112	341.575	-225.883	123.115	-60.0106	115.793	-96.9149	-19.5246	-122.699	331.686	-377.617	172.332	-173.286	139.789
179	2	1030.87	2.27212	3.03062	77.9416	75.9949	-86.6806	-177.794	-77.949	129.105	97.4368	35.6686	50.176	108.859	-197.488	73.3845	-69.1727	8.05227	-113.561	129.218	-107.594	355.709	-351.19	-65.3929	-50.1333	331.575	-216.393	119.905	-55.5462	114.354	-96.9149	-19.5246	-122.699	331.686	-377.617	172.332	-173.286	139.789
179	3	1041.57	2.2922	3.02645	78.3195	76.5993	-85.3051	-172.619	-83.2438	126.387	99.9378	37.1245	50.5432	113.772	-204.946	73.9033	-69.724	10.1021	-115.789	127.502	-108.07	358.385	-352.262	-63.0004	-50.3639	333.047	-217.597	119.146	-55.1951	114.574	-99.9438	-10.895	-132.062	337.471	-384.945	174.288	-173.345	139.782
179	4	1021.71	2.29998	3.01473	79.2922	77.8538	-85.3051	-172.619	-83.2438	126.387	99.9378	37.1245	50.5432	113.772	-204.946	73.9033	-69.724	10.1021	-114.363	128.377	-105.528	348.385	-343.042	-66.7972	-51.7337	338.735	-222.824	122.27	-59.088	115.259	-98.6026	-15.4416	-127.24	335.586	-382.645	173.452	-173.345	139.782
179	5	1071.36	2.41611	3.04654	79.8884	77.8298	-85.3051	-172.619	-83.2438	126.387	99.9378	37.1245	50.5432	113.772	-204.946	73.9033	-69.724	10.1021	-109.603	126.992	-101.891	353.04	-353.042	-68.6662	-54.3762	342.4	-224.866	125.54	-63.3929	117.865	-98.6026	-15.4415	-127.24	335.586	-382.645	173.452	-177.337	140.742
179	6	1071.36	2.41611	3.04654	79.8884	77.8298	-85.3051	-172.619	-83.2438	126.387	99.9378	37.1245	50.5432	113.772	-204.946	73.9033	-69.724	10.1021	-109.603	126.992	-101.891	353.04	-353.042	-68.6662	-54.3762	342.4	-224.866	125.54	-63.3929	117.865	-98.6026	-15.4415	-127.24	335.586	-382.645	173.452	-177.337	140.742
180	1	918.903	2.41021	3.0472	77.8521	76.1734	-85.4284	-172.632	-82.9753	126.643	99.4956	36.9744	50.2448	107.645	-196.411	73.06	-69.0955	7.99974	-109.032	127.268	-103.142	356.676	-357.204	-67.7413	-52.0348	332.4	-215.451	122.02	-58.566	116.434	-98.6026	-15.4415	-127.24	335.586	-382.645	173.452	-177.337	140.742
180	2	944.505	2.40192	3.05507	77.9796	76.8518	-85.4615	-172.892	-82.6727	126.648	99.5086	36.8487	50.2528	110.112	-199.811	73.1192	-69.1053	8.82535	-108.931	127.22	-103.199	356.993	-357.579	-67.6697	-52.5386	334.551	-217.454	122.999	-59.835	116.709	-102.05	-7.50923	-135.912	343.662	-392.645	175.51	-177.337	140.742
180	3	1003.41	2.40195	3.05816	79.083	77.4299	-84.8959	-171.9	-84.0692	125.174	101.21	37.1846	50.7056	117.713	-210.73	73.8321	-69.7256	11.6655	-110.616	125.675	-102.465	355.948	-355.239	-66.7933	-52.1154	333.058	-215.943	121.347	-58.1553	116.526	-100.873	-8.56416	-134.621	338.996	-387.149	174.879	-177.323	140.743
180	4	1016.28	2.39173	3.05052	80.3297	78.8009	-84.8959	-171.9	-84.0692	125.174	101.21	37.1846	50.7056	117.713	-210.73	73.8321	-69.7256	11.6655	-111.231	125.58	-100.85	349.231	-347.652	-68.4122	-54.3414	343.058	-225.244	126.392	-64.4974	117.543	-99.9213	-12.6993	-130.278	338.272	-386.353	174.476	-177.323	140.743
180	5	1002.95	2.39266	3.04404	80.7876	80.24	-84.8959	-171.9	-84.0692	125.174	101.21	37.1846	50.7056	117.713	-210.73	73.8321	-69.7256	11.6655	-110.376	126.721	-98.7849	339.231	-338.121	-71.8762	-55.9076	349.209	-230.643	129.628	-68.6303	118.279	-99.5172	-13.5857	-129.29	337.409	-385.104	174.365	-177.358	140.334
180	6	1002.95	2.39266	3.04404	80.7876	80.24	-84.8959	-171.9	-84.0692	125.174	101.21	37.1846	50.7056	117.713	-210.73	73.8321	-69.7256	11.6655	-110.376	126.721	-98.7849	339.231	-338.121	-71.8762	-55.9076	349.209	-230.643	129.628	-68.6303	118.279	-99.5172	-13.5857	-129.29	337.409	-385.104	174.365	-177.358	140.334
181	1	1011.4	2.39078	3.03873	80.9713	79.3478	-85.2017	-171.978	-83.4127	125.827	100.135	36.8367	50.7056	117.713	-210.73	73.8321	-69.7256	11.6655	-109.203	126.979	-101.76	348.571	-348.121	-69.2596	-55.9076	349.209	-230.643	129.628	-68.6303	118.279	-99.5172	-13.5857	-129.29	337.409	-385.104	174.365	-177.358	140.334
181	2	942.383	2.37853	3.04408	79.8677	78.5615	-85.2017	-171.978	-83.4127	125.827	100.135	36.8367	50.1859	110.347	-200.73	72.8464	-69.006	9.25128	-109.148	126.911	-101.743	348.671	-348.234	-69.2365	-55.4634	347.144	-228.66	129.24	-67.9911	117.977	-100.189	-11.7294	-131.278	338.497	-386.514	174.774	-177.358	140.334
181	3	1058.68	2.38307	3.04301	80.9244	79.3257	-85.2017	-171.978	-83.4127	125.827	100.135	36.8367	50.5816	117.33	-210.73	73.467	-69.5282	11.8445	-110.357	125.808	-101.495	348.528	-347.214	-68.3575	-55.8785	349.117	-230.365	128.636	-67.8904	118.315	-100.189	-11.7294	-131.278	338.497	-386.514	174.774	-177.358	140.334
181	4	1096.41	2.38824	3.02331	80.0871	79.045	-85.2017	-171.978	-83.4127	125.827	100.135	36.8367	50.5816	117.33	-210.73	73.467	-69.5282	11.8445	-110.239	126.401	-101.293	343.815	-342.222	-69.4542	-53.8814	340.981	-222.581	127.582	-65.7054	116.722	-97.6937	-21.2503	-121.278	335.996	-383.419	173.638	-177.358	140.334
181	5	1114.43	2.39737	3.03129	79.0951	77.9213	-85.2017	-171.978	-83.4127	125.827	100.135	36.8367	50.5816	117.33	-210.73	73.467	-69.5282	11.8445	-110.534	125.636	-101.538	347.612	-345.941	-68.2566	-51.7728	330.981	-213.335	123.218	-60.0629	115.883	-97.6937	-21.2503	-121.278	335.996	-383.419	173.638	-177.609	140.71
181	6	1114.43	2.39737	3.03129	79.0951	77.9213	-85.2017	-171.978	-83.4127	125.827	100.135	36.8367	50.5816	117.33	-210.73	73.467	-69.5282	11.8445	-110.534	125.636	-101.538	347.612	-345.941	-68.2566	-51.7728	330.981	-213.335	123.218	-60.0629	115.883	-97.6937	-21.2503	-121.278	335.996	-383.419	173.638	-177.609	140.71
182	1	1053.15	2.41241	3.03403	79.3239	77.3927	-84.52	-168.483	-86.541	125.327	100.455	37.6558	50.6008	119.164	-212.636	72.6316	-68.6997	12.0366	-109.376	126.036	-104.573	356.876	-356.122	-65.7006	-51.8268	331.175	-213.503	123.309	-60.1827	115.917	-97.7946	-20.9838	-121.561	336.173	-383.651	173.694	-177.629	140.709
182	2	984.161	2.40115	3.03571	78.5954	76.7623	-84.52	-168.483	-86.541	125.327	100.455	37.6558	50.0158	111.771	-202.636	71.5526	-67.9021	9.62892	-109.012	125.821	-104.738	358	-357.445	-65.4456	-52.269	333.082	-215.274	124.195	-61.3259	116.151	-97.7946	-20.9838	-121.561	336.173	-383.651	173.694	-177.629	140.709
182	3	1121.84	2.40731	3.03337	79.0178	77.6115	-84.7885	-169.338	-85.5724	125.79	100.025	37.4397	50.3867	118.903	-212.636	72.1859	-68.3869	12.153	-109.996	125.074	-104.525	357.624	-356.31	-64.8662	-52.0408	332.136	-214.34	123.468	-60.5441	116.047	-100.75	-14.2972	-128.92	343.484	-392.653	175.469	-177.629	140.709
182	4	1117.74	2.39549	3.02702	80.6975	79.0156	-84.7885	-169.338	-85.5724	125.79	100.025	37.4397	50.3867	118.903	-212.636	72.1859	-68.3869	12.153	-110.794	124.924	-102.652	350.166	-347.793	-66.6516	-54.2133	342.136	-223.621	128.562	-66.9214	116.994	-99.4273	-18.9372	-123.966	341.376	-390.225	174.853	-177.629	140.709
182	5	1124.31	2.38226	3.03023	79.9458	77.9392	-84.7885	-169.338	-85.5724	125.79	100.025	37.4397	50.3867	118.903	-212.636	72.1859	-68.3869	12.153	-112.399	123.924	-105.408	360.166	-356.571	-62.6617	-53.4295	339.386	-221.288	126.995	-64.9219	116.568	-99.4273	-18.9371	-123.966	341.376	-390.225	174.853	-177.054	140.852
182	6	1124.31	2.38226	3.03023	79.9458	77.9392	-84.7885	-169.338	-85.5724	125.79	100.025	37.4397	50.3867	118.903	-212.636	72.1859	-68.3869	12.153	-112.399	123.924	-105.408	360.166	-356.571	-62.6617	-53.4295	339.386	-221.288	126.995	-64.9219	116.568	-99.4273	-18.9371	-123.966	341.376	-390.225	174.853	-177.054	140.852
183	1	988.041	2.39087	3.04082	78.186	76.7852	-84.6931	-168.835	-85.9969	125.622	100.106	37.5344	50.2304	119.592	-211.833	70.7439	-66.7787	11.02	-111.67	124.238	-107.511	366.789	-364.041	-60.9048	-51.1749	329.565	-212.062	123.368	-60.0154	115.24	-99.3997	-18.9609	-123.933	341.253	-390.082	174.836	-177.049	140.853
183	2	933.939	2.36962	3.04653	78.4684	76.9187	-84.6931	-168.835	-85.9969	125.622	100.106	37.5344	49.6607	112.198	-201.833	69.6848	-65.9841	8.61375	-111.739	124.07	-107.263	366.219	-363.332	-61.0133	-53.3374	338.889	-220.702	127.906	-65.81	116.363	-99.3997	-18.9609	-123.933	341.253	-390.082	174.836	-177.049	140.853
183	3	1042.96	2.36371	3.05365	80.0695	78.0917	-84.6931	-168.835	-85.9969	125.622	100.106	37.5344	50.0454	119.282	-211.833	70.3317	-66.5153	11.1584	-114.092	122.739	-107.106	365.713	-360.9	-59.635	-54.6343	344.808	-226.15	129.168	-68.0092	117.181	-99.3997	-18.9609	-123.933	341.253	-390.082	174.836	-177.049	140.853
183	4	1071.16	2.36883	3.04232	79.057	77.2231	-84.6931	-168.835	-85.9969	125.622	100.106	37.5344	50.0454	119.282	-211.833	70.3317	-66.5153	11.1584	-112.624	123.499	-110	374.133	-370.9	-57.6625	-54.1629	342.801	-224.225	128.835	-67.4091	116.826	-98.1161	-22.218	-120.383	338.243	-386.478	174.131	-177.049	140.853
183	5	1064.38	2.38202	3.04567	80.0979	78.2467	-84.6931	-168.835	-85.9969	125.622	100.106	37.5344	50.0454	119.282	-211.833	70.3317	-66.5153	11.1584	-112.624	123.499	-110	374.133	-370.9	-57.6625	-57.6657	352.801	-232.084	135.555	-75.9629	119.044	-98.1161	-22.218	-120.383	338.243	-386.478	174.131	-177.925	140.804
183	6	1064.38	2.38202	3.04567	80.0979	78.2467	-84.6931	-168.835	-85.9969	125.622	100.106	37.5344	50.0454	119.282	-211.833	70.3317	-66.5153	11.1584	-112.624	123.499	-110	374.133	-370.9	-57.6625	-57.6657	352.801	-232.084	135.555	-75.9629	119.044	-98.1161	-22.218	-120.383	338.243	-386.478	174.131	-177.925	140.804
184	1	1102.9	2.36149	3.05816	80.6761	78.7077	-84.788	-168.899	-85.772	125.811	99.7937	37.4302	50.0454	119.282	-211.833	70.3317	-66.5153	11.1584	-116.822	121.649	-108.338	368.211	-360.9	-56.9924	-57.6657	352.801	-232.084	135.555	-75.9629	119.044	-98.1161	-22.218	-120.383	338.243	-386.478	174.131	-177.925	140.804
184	2	1026.46	2.35349	3.06126	79.4871	77.7579	-84.788	-168.899	-85.772	125.811	99.7937	37.4302	49.4788	111.887	-201.833	69.2832	-65.7348	8.74899	-116.099	121.715	-108.092	367.921	-361.141	-57.4479	-56.8644	348.979	-228.399	135.06	-75.004	118.485	-98.1161	-22.218	-120.383	338.243	-386.478	174.131	-177.925	140.804
184	3	1183.36	2.33907	3.07443	79.4898	78.2381	-84.8797	-169.18	-85.4506	125.973	99.6418	37.3582	49.5874	113.962	-204.752	69.4624	-65.8784	9.48908	-120.857	119.963	-107.347	363.822	-352.744	-55.9196	-56.9063	349.178	-228.572	134.991	-74.9867	118.519	-101.188	-15.8285	-127.456	346.425	-396.478	175.948	-177.925	140.804
184	4	1158.41	2.32931	3.07976	78.6705	77.5608	-84.8797	-169.18	-85.4506	125.973	99.6418	37.3582	49.2707	106.463	-194.752	68.9423	-65.5851	7.04227	-120.857	119.963	-107.347	363.822	-352.744	-55.9196	-56.8151	348.809	-228.22	134.946	-74.8896	118.447	-101.075	-16.2343	-127.025	346.26	-396.286	175.901	-177.925	140.804
184	5	1189.96	2.31393	3.07752	77.6881	76.5437	-84.8797	-169.18	-85.4506	125.973	99.6418	37.3582	49.2707	106.463	-194.752	68.9423	-65.5851	7.04227	-120.857	119.963	-107.347	363.822	-352.744	-55.9196	-53.6298	339.532	-221.67	126.731	-64.8896	117.114	-101.075	-16.2343	-127.025	346.26	-396.286	175.901	-176.539	141.292
184	6	1189.96	2.31393	3.07752	77.6881	76.5437	-84.8797	-169.18	-85.4506	125.973	99.6418	37.3582	49.2707	106.463	-194.752	68.9423	-65.5851	7.04227	-120.857	119.963	-107.347	363.822	-352.744	-55.9196	-53.6298	339.532	-221.67	126.731	-64.8896	117.114	-101.075	-16.2343	-127.025	346.26	-396.286	175.901	-176.539	141.292
185	1	938.259	2.33803	3.06103	76.9709	75.9525	-84.9748	-169.24	-85.227	126.163	99.3247	37.2544	49.2513	105.531	-193.307	68.6613	-65.3516	6.65176	-116.103	121.242	-108.167	369.494	-362.744	-56.8858	-53.6298	339.532	-221.67	126.731	-64.8896	117.114	-101.075	-16.2343	-127.025	346.26	-396.286	175.901	-176.539	141.292
185	2	877.554	2.33926	3.05293	75.9289	75.3884	-84.6477	-168.791	-86.5911	124.73	101.799	37.3727	49.2231	107.273	-195.658	68.578	-65.2566	7.20758	-116.094	121.251	-108.168	369.5	-362.752	-56.8961	-51.4145	329.658	-212.345	123.394	-60.2938	115.785	-101.667	-14.3482	-129.007	346.831	-397.104	176.251	-176.528	141.295
185	3	980.414	2.28291	3.08828	79.1937	77.6955	-89.4164	-169.566	-89.0628	142.213	88.5795	34.4965	49.2039	106.623	-194.756	68.4836	-65.1951	6.98935	-125.255	112.08	-101.027	351.019	-343.491	-51.358	-53.716	343.573	-225.409	122.339	-62.35	116.271	-100.974	-12.8015	-130.557	340.531	-390.09	174.989	-175.9	141.451
185	4	1001	2.27656	3.07667	77.9478	76.5387	-89.4164	-169.566	-89.0628	142.213	88.5795	34.4965	49.4151	98.8227	-184.756	70.6518	-67.5892	4.82944	-125.255	112.08	-101.027	351.019	-343.491	-51.358	-52.7965	339.626	-221.598	121.586	-61.0822	115.585	-99.6361	-17.2345	-125.834	338.424	-387.626	174.304	-175.9	141.451
185	5	1000.3	2.27233	3.07668	79.1468	77.4011	-89.4164	-169.566	-89.0628	142.213	88.5795	34.4965	49.4151	98.8227	-184.756	70.6518	-67.5892	4.82944	-125.255	112.08	-101.027	351.019	-343.491	-51.358	-55.3051	349.626	-230.797	125.718	-66.626	117.076	-99.6361	-17.2345	-125.834	338.424	-387.626	174.304	-176.021	141.422
185	6	1000.3	2.27233	3.07668	79.1468	77.4011	-89.4164	-169.566	-89.0628	142.213	88.5795	34.4965	49.4151	98.8227	-184.756	70.6518	-67.5892	4.82944	-125.255	112.08	-101.027	351.019	-343.491	-51.358	-55.3051	349.626	-230.797	125.718	-66.626	117.076	-99.6361	-17.2345	-125.834	338.424	-387.626	174.304	-176.021	141.422
186	1	881.621	2.33242	3.05084	78.2126	77.6326	-89.4643	-169.937	-88.4156	142.138	88.4127	34.3431	49.4074	97.0799	-182.354	70.0597	-67.2458	4.39037	-117.335	112.563	-94.185	341.227	-340.287	-59.5325	-53.782	344.615	-226.397	123.365	-63.4679	116.134	-99.2727	-17.9598	-125.101	339.071	-388.204	173.917	-176.292	141.371
186	2	910.086	2.30057	3.07804	76.6028	77.116	-89.5818	-171.079	-87.1448	142.053	88.5777	33.8695	49.1448	101.195	-188.033	69.6537	-66.8057	5.76132	-117.181	112.36	-94.1704	341.544	-340.616	-59.439	-51.5635	334.615	-216.834	120.72	-59.5535	114.693	-102.996	-9.14735	-134.598	346.801	-397.954	176.093	-176.292	141.371
186	3	926.804	2.29875	3.06736	76.4297	76.5852	-89.5818	-171.079	-87.1448	142.053	88.5777	33.8695	49.1448	101.195	-188.033	69.6537	-66.8057	5.76132	-120.459	111.026	-96.5823	343.542	-340.297	-55.7745	-50.0381	328.301	-210.614	116.555	-54.8905	113.934	-101.154	-9.46966	-133.943	338.219	-387.954	175.179	-176.292	141.371
186	4	929.548	2.30404	3.04095	77.6067	77.9599	-89.5818	-171.079	-87.1448	142.053	88.5777	33.8695	49.1448	101.195	-188.033	69.6537	-66.8057	5.76132	-119.269	112.303	-95.7861	336.298	-333.584	-58.3268	-52.1464	337.78	-219.336	122.305	-61.93	114.669	-99.2248	-19.0893	-123.943	338.493	-388.269	174.338	-176.292	141.371
186	5	861.717	2.3379	3.06982	77.1392	76.7247	-89.1131	-166.104	-91.2284	143.443	86.4356	35.0303	49.1497	96.9645	-181.962	68.0439	-65.2574	3.58765	-120.368	109.98	-95.9004	342.057	-338.887	-56.2346	-48.8452	334.008	-215.325	116.664	-56.2686	112.617	-99.4028	-18.7779	-124.306	338.972	-388.859	174.411	-176.294	141.342
186	6	861.717	2.3379	3.06982	77.1392	76.7247	-89.1131	-166.104	-91.2284	143.443	86.4356	35.0303	49.1497	96.9645	-181.962	68.0439	-65.2574	3.58765	-120.368	109.98	-95.9004	342.057	-338.887	-56.2346	-48.8452	334.008	-215.325	116.664	-56.2686	112.617	-99.4028	-18.7779	-124.306	338.972	-388.859	174.411	-176.294	141.342
187	1	838.001	2.32231	3.06908	76.7946	75.3137	-89.156	-166.978	-89.3608	142.653	86.2284	34.634	49.2743	90.6739	-172.53	66.9552	-64.5782	1.176	-119.987	110.152	-98.9977	352.049	-348.887	-53.3348	-48.8452	334.008	-215.325	116.664	-56.2686	112.617	-99.4028	-18.7779	-124.306	338.972	-388.859	174.411	-176.294	141.342
187	2	850.975	2.29563	3.08577	76.7343	75.7012	-89.2385	-167.77	-88.4807	142.57	86.3685	34.2985	49.0519	92.7291	-175.365	66.6092	-64.2394	1.84703	-119.872	109.989	-99.0927	352.602	-349.451	-53.1528	-50.0255	338.94	-219.95	118.735	-59.034	113.271	-103.09	-10.3025	-133.425	346.922	-398.859	176.537	-176.294	141.342
187	3	916.762	2.37445	3.11066	76.6273	75.5487	-88.9771	-165.645	-90.2376	142.685	85.9006	34.8161	49.5112	97.7057	-179.589	60.9847	-57.3066	-2.1469	-121.298	109.637	-101.321	357.172	-353.117	-50.5332	-44.4303	332.168	-213.058	110.576	-51.2483	109.958	-103.222	-10.1271	-133.489	346.2	-398.204	176.721	-176.359	141.326
187	4	917.933	2.37063	3.10853	77.989	76.465	-88.9771	-165.645	-90.2376	142.685	85.9006	34.8161	49.5112	97.7057	-179.589	60.9847	-57.3066	-2.1469	-121.3	109.639	-101.317	357.148	-353.089	-50.539	-46.8067	342.168	-222.373	116.156	-58.2626	110.986	-102.201	-14.1308	-129.273	345.112	-396.938	176.241	-176.359	141.326
187	5	917.54	2.37021	3.10855	76.8733	75.7146	-88.9771	-165.645	-90.2376	142.685	85.9006	34.8161	49.5112	97.7057	-179.589	60.9847	-57.3066	-2.1469	-121.3	109.639	-101.317	357.148	-353.09	-50.5389	-44.2724	332.168	-213.126	112.285	-52.9309	109.508	-102.201	-14.1308	-129.273	345.112	-396.938	176.241	-176.162	141.385
187	6	917.54	2.37021	3.10855	76.8733	75.7146	-88.9771	-165.645	-90.2376	142.685	85.9006	34.8161	49.5112	97.7057	-179.589	60.9847	-57.3066	-2.1469	-121.3	109.639	-101.317	357.148	-353.09	-50.5389	-44.2724	332.168	-213.126	112.285	-52.9309	109.508	-102.201	-14.1308	-129.273	345.112	-396.938	176.241	-176.162	141.385
188	1	752.888	2.37167	3.10119	75.7604	74.8472	-88.9992	-165.981	-89.5263	142.387	85.8138	34.6839	49.5417	95.6509	-176.427	60.484	-56.9381	-2.97747	-119.808	109.753	-103.295	365.719	-363.09	-48.7479	-44.2724	332.168	-213.126	112.285	-52.9309	109.508	-102.201	-14.1308	-129.273	345.112	-396.938	176.241	-176.162	141.385
188	2	759.11	2.37778	3.09332	76.9472	75.6565	-89.3606	-168.518	-86.6637	142.366	86.0686	33.4989	49.3596	97.8385	-179.486	60.2629	-56.7573	-2.23841	-115.352	108.349	-101.548	367.981	-368.371	-50.1227	-46.7548	342.168	-222.487	116.805	-58.9237	110.862	-102.201	-14.1308	-129.273	345.112	-396.938	176.241	-176.162	141.385
188	3	741.518	2.41393	3.06997	77.6824	76.0427	-88.5162	-167.941	-87.4707	139.87	88.5376	34.2233	49.337	98.5188	-180.246	59.9413	-56.4125	-2.12349	-113.312	108.449	-102.981	374.263	-376.967	-49.0441	-48.9236	351.792	-231.444	118.498	-62.1742	112.291	-102.332	-13.4682	-129.92	344.896	-396.769	176.31	-176.135	141.391
188	4	801.5	2.39472	3.0642	77.6647	75.6096	-88.5162	-167.941	-87.4707	139.87	88.5376	34.2233	49.7263	94.84	-175.985	62.3575	-58.9655	-2.79263	-119.493	108.167	-105.33	370.097	-366.967	-46.0832	-47.9663	347.631	-227.346	118.42	-61.5414	111.466	-99.7893	-21.9089	-120.95	340.961	-392.131	175.045	-176.135	141.391
188	5	723.801	2.39183	3.06251	76.3613	74.7434	-88.5162	-167.941	-87.4707	139.87	88.5376	34.2233	49.7263	94.84	-175.985	62.3575	-58.9655	-2.79263	-119.493	108.167	-105.33	370.097	-366.967	-46.0832	-47.4521	345.968	-225.928	117.536	-60.3781	111.176	-101.189	-19.2151	-124.882	348.695	-402.131	171.244	-170.941	142.513
188	6	723.801	2.39183	3.06251	76.3613	74.7434	-88.5162	-167.941	-87.4707	139.87	88.5376	34.2233	49.7263	94.84	-175.985	62.3575	-58.9655	-2.79263	-119.493	108.167	-105.33	370.097	-366.967	-46.0832	-47.4521	345.968	-225.928	117.536	-60.3781	111.176	-101.189	-19.2151	-124.882	348.695	-402.131	171.244	-170.941	142.513
189	1	716.857	2.42417	3.04625	77.1303	75.2619	-88.607	-168.452	-86.0765	139.446	88.0231	33.9902	49.8075	91.2792	-170.263	61.1852	-58.0864	-4.34393	-114.282	108.235	-99.3496	360.097	-360.698	-52.6855	-47.4521	345.968	-225.928	117.536	-60.3781	111.176	-101.189	-19.2151	-124.882	348.695	-402.131	171.244	-170.941	142.513
189	2	715.088	2.42376	3.04966	75.9372	74.5516	-88.6297	-168.601	-85.9096	139.451	88.0308	33.9223	49.7715	91.5909	-170.701	61.139	-58.0487	-4.23894	-114.282	108.235	-99.3496	360.097	-360.698	-52.6855	-45.2301	335.968	-216.295	115.178	-56.7079	109.721	-101.189	-19.2151	-124.882	348.695	-402.131	171.244	-170.941	142.513
189	3	762.525	2.4241	3.03355	74.9709	73.7544	-88.6297	-168.601	-85.9096	139.451	88.0308	33.9223	49.7715	91.5909	-170.701	61.139	-58.0487	-4.23894	-115.857	107.873	-104.23	370.097	-370.206	-47.5664	-43.7662	329.966	-210.333	111.529	-52.5106	108.978	-99.7268	-19.1847	-124.704	341.935	-394.233	170.565	-170.941	142.513
189	4	962.749	2.40914	3.02539	75.6079	73.8958	-88.6297	-168.601	-85.9096	139.451	88.0308	33.9223	49.7715	91.5909	-170.701	61.139	-58.0487	-4.23894	-119.293	108.751	-107.364	369.288	-366.071	-45.252	-44.5315	333.336	-213.467	113.407	-54.8646	109.27	-96.2454	-28.5808	-114.704	334.952	-385.684	168.831	-170.941	142.513
189	5	984.924	2.41063	3.0275	76.8307	74.5895	-88.6297	-168.601	-85.9096	139.451	88.0308	33.9223	49.7715	91.5909	-170.701	61.139	-58.0487	-4.23894	-119.293	108.751	-107.364	369.288	-366.071	-45.252	-47.2521	343.336	-223.26	114.944	-57.9223	111.868	-96.2454	-28.5808	-114.704	334.952	-385.684	168.831	-171.462	143.152
189	6	984.924	2.41063	3.0275	76.8307	74.5895	-88.6297	-168.601	-85.9096	139.451	88.0308	33.9223	49.7715	91.5909	-170.701	61.139	-58.0487	-4.23894	-119.293	108.751	-107.364	369.288	-366.071	-45.252	-47.2521	343.336	-223.26	114.944	-57.9223	111.868	-96.2454	-28.5808	-114.704	334.952	-385.684	168.831	-171.462	143.152
190	1	830.293	2.4158	3.02578	75.7877	73.9186	-88.6478	-168.69	-85.6425	139.367	87.9246	33.8841	49.7884	91.1767	-170.022	60.9964	-57.9444	-4.42366	-118.656	108.722	-106.486	367.722	-364.94	-46.1719	-44.8666	333.336	-213.725	111.673	-53.263	110.382	-96.2454	-28.5808	-114.704	334.952	-385.684	168.831	-171.462	143.152
190	2	919.485	2.3461	3.0747	77.7588	75.3686	-89.104	-171.647	-82.3244	139.473	88.0665	32.5349	49.0703	97.3327	-178.662	60.0663	-57.1832	-2.35489	-116.231	107.246	-104.331	366.13	-364.567	-47.6214	-47.3332	343.336	-223.12	115.982	-59.0456	111.744	-96.2454	-28.5808	-114.704	334.952	-385.684	168.831	-171.462	143.152
190	3	801.043	2.39861	3.03202	77.4061	75.2132	-88.3557	-167.535	-87.2546	139.417	88.6901	33.6945	49.3649	95.9002	-177.325	60.3408	-57.7566	-2.48847	-113.988	107.035	-105.767	373.331	-374.238	-46.2985	-48.3955	348.074	-227.495	116.555	-60.4338	112.465	-98.4495	-22.5428	-121.077	339.147	-391.071	170.169	-171.52	143.142
190	4	861.882	2.3949	3.0262	77.465	74.9777	-88.3557	-167.535	-87.2546	139.417	88.6901	33.6945	49.3987	95.6374	-177.03	60.5467	-57.9727	-2.52911	-114.212	107.099	-105.999	373.352	-374.048	-46.1246	-48.2931	347.632	-227.062	116.513	-60.3327	112.383	-95.2561	-29.0317	-114.094	331.064	-381.071	168.432	-171.52	143.142
190	5	882.427	2.39841	3.0272	76.3318	74.1333	-88.3557	-167.535	-87.2546	139.417	88.6901	33.6945	49.3987	95.6374	-177.03	60.5467	-57.9727	-2.52911	-114.212	107.099	-105.999	373.352	-374.048	-46.1246	-45.9288	337.632	-218.074	111.636	-54.0202	111.579	-95.2561	-29.0317	-114.094	331.064	-381.071	168.432	-171.538	143.586
190	6	882.427	2.39841	3.0272	76.3318	74.1333	-88.3557	-167.535	-87.2546	139.417	88.6901	33.6945	49.3987	95.6374	-177.03	60.5467	-57.9727	-2.52911	-114.212	107.099	-105.999	373.352	-374.048	-46.1246	-45.9288	337.632	-218.074	111.636	-54.0202	111.579	-95.2561	-29.0317	-114.094	331.064	-381.071	168.432	-171.538	143.586
191	1	858.383	2.39896	3.02111	77.5486	74.9061	-88.3858	-167.685	-86.8546	139.302	88.5274	33.6475	49.4142	94.7897	-175.682	60.2942	-57.7898	-2.89455	-112.739	107.081	-104.905	372.621	-374.49	-47.3337	-48.2246	347.632	-227.624	114.761	-58.5381	112.951	-95.2561	-29.0317	-114.094	331.064	-381.071	168.432	-171.538	143.586
191	2	881.528	2.38098	3.03681	76.5468	74.3526	-88.512	-168.511	-85.9305	139.327	88.5726	33.2754	49.2185	96.9528	-178.68	60.0066	-57.5366	-2.17451	-112.318	106.821	-104.592	372.592	-374.684	-47.5124	-46.0089	337.632	-217.933	112.627	-55.102	111.452	-95.2561	-29.0317	-114.094	331.064	-381.071	168.432	-171.538	143.586
191	3	835.567	2.43537	3.01064	74.8975	73.4198	-88.0244	-167.078	-87.5484	138.476	89.3694	33.7224	49.3744	95.389	-176.123	59.139	-56.7439	-3.12638	-108.832	106.467	-104.947	378.381	-384.142	-47.3386	-44.2372	330.453	-210.817	108.615	-50.3708	110.514	-97.6414	-21.8304	-121.756	335.4	-386.694	169.933	-171.584	143.584
191	4	936.974	2.4245	3.01391	74.8885	73.8847	-88.0244	-167.078	-87.5484	138.476	89.3694	33.7224	49.3744	95.389	-176.123	59.139	-56.7439	-3.12638	-111.738	106.724	-106.64	376.847	-379.886	-45.744	-44.6419	332.13	-212.344	109.76	-51.7729	110.642	-100.593	-16.8767	-127.068	343.309	-396.694	171.574	-171.584	143.584
191	5	927.884	2.43876	3.01725	73.7221	73.3664	-88.0244	-167.078	-87.5484	138.476	89.3694	33.7224	49.3744	95.389	-176.123	59.139	-56.7439	-3.12638	-111.902	106.731	-106.71	376.74	-379.631	-45.6683	-43.4967	322.777	-202.344	109.306	-50.4715	109.944	-100.593	-16.8767	-127.068	343.309	-396.694	171.574	-172.534	143.462
191	6	927.884	2.43876	3.01725	73.7221	73.3664	-88.0244	-167.078	-87.5484	138.476	89.3694	33.7224	49.3744	95.389	-176.123	59.139	-56.7439	-3.12638	-111.902	106.731	-106.71	376.74	-379.631	-45.6683	-43.4967	322.777	-202.344	109.306	-50.4715	109.944	-100.593	-16.8767	-127.068	343.309	-396.694	171.574	-172.534	143.462
192	1	731.821	2.4698	3.00043	74.8421	73.857	-88.1975	-167.762	-85.754	138.087	88.5404	33.524	49.4308	92.3292	-171.211	58.1833	-56.042	-4.47316	-105.994	106.652	-102.728	375.244	-382.911	-50.1016	-45.3247	332.777	-211.914	111.31	-53.792	110.834	-100.593	-16.8767	-127.068	343.309	-396.694	171.574	-172.534	143.462
192	2	738.951	2.45848	3.00378	75.9864	74.6545	-88.2629	-168.178	-85.2891	138.101	88.5618	33.3347	49.4278	92.3563	-171.249	58.1787	-56.0381	-4.46423	-105.994	106.652	-102.728	375.244	-382.911	-50.1016	-47.7922	342.777	-221.291	115.603	-59.5893	112.163	-100.593	-16.8767	-127.068	343.309	-396.694	171.574	-172.534	143.462
192	3	788.654	2.46804	2.97878	76.8921	75.1573	-88.2629	-168.178	-85.2891	138.101	88.5618	33.3347	49.6492	91.8939	-171.232	58.6119	-56.6745	-4.28598	-104.725	106.581	-103.255	377.988	-387.114	-49.7538	-50.0519	352.777	-230.623	117.281	-62.9051	113.64	-100.59	-16.8796	-127.065	343.3	-396.683	171.573	-172.534	143.462
192	4	783.567	2.4474	2.97866	77.0545	74.8896	-88.2629	-168.178	-85.2891	138.101	88.5618	33.3347	49.9145	90.0675	-169.213	60.075	-58.2487	-4.5167	-110.126	106.409	-104.985	373.097	-377.114	-47.506	-49.2666	349.561	-227.472	117.104	-62.2852	112.977	-98.7249	-23.1947	-120.393	340.505	-393.304	170.742	-172.534	143.462
192	5	841.105	2.46711	2.99299	76.3838	75.7416	-88.2629	-168.178	-85.2891	138.101	88.5618	33.3347	49.9145	90.0675	-169.213	60.075	-58.2487	-4.5167	-111.805	106.302	-105.148	370.999	-373.459	-47.0741	-53.1486	359.145	-235.03	122.926	-70.2251	115.636	-102.559	-15.8801	-127.854	348.087	-403.304	174.363	-176.02	143.637
192	6	841.105	2.46711	2.99299	76.3838	75.7416	-88.2629	-168.178	-85.2891	138.101	88.5618	33.3347	49.9145	90.0675	-169.213	60.075	-58.2487	-4.5167	-111.805	106.302	-105.148	370.999	-373.459	-47.0741	-53.1486	359.145	-235.03	122.926	-70.2251	115.636	-102.559	-15.8801	-127.854	348.087	-403.304	174.363	-176.02	143.637
193	1	863.019	2.50823	2.97434	76.2337	75.3384	-88.8575	-170.827	-81.7469	138.629	87.2127	32.5973	50.0937	84.0422	-160.018	58.1647	-57.247	-6.52879	-101.743	105.932	-99.1115	371.724	-382.576	-53.5627	-52.5545	359.599	-235.99	120.163	-67.3886	115.423	-102.211	-16.0778	-127.648	346.999	-402.003	174.023	-175.953	143.655
193	2	861.434	2.50257	2.98354	76.0078	74.6646	-88.9349	-171.326	-81.201	138.647	87.2341	32.3833	49.963	84.8241	-161.096	57.9671	-57.0752	-6.28048	-101.743	105.932	-99.1115	371.724	-382.576	-53.5627	-50.5776	349.599	-226.086	119.95	-65.9722	113.866	-102.211	-16.0778	-127.648	346.999	-402.003	174.023	-175.953	143.655
193	3	949.725	2.51054	2.95303	76.363	74.7499	-88.9349	-171.326	-81.201	138.647	87.2341	32.3833	49.963	84.8241	-161.096	57.9671	-57.0752	-6.28048	-100.896	105.34	-101.091	377.012	-389.418	-51.5192	-51.4473	353.662	-229.672	119.049	-66.0154	114.557	-100.235	-16.3822	-127.125	338.507	-392.003	173.121	-175.953	143.655
193	4	901.936	2.48956	2.9628	76.8427	74.9177	-88.9349	-171.326	-81.201	138.647	87.2341	32.3833	49.963	84.8241	-161.096	57.9671	-57.0752	-6.28048	-105.621	104.923	-101.909	371.5	-379.418	-49.9716	-51.053	352.13	-228.195	118.946	-65.683	114.232	-99.3323	-19.02	-124.34	336.861	-389.976	172.731	-175.953	143.655
193	5	797.833	2.51036	2.96768	76.2511	75.6469	-88.9349	-171.326	-81.201	138.647	87.2341	32.3833	49.963	84.8241	-161.096	57.9671	-57.0752	-6.28048	-105.621	104.923	-101.909	371.5	-379.418	-49.9716	-53.1648	356.241	-230.988	122.234	-70.1329	115.688	-103.277	-11.0109	-132.511	344.414	-399.976	176.079	-178.437	143.808
193	6	797.833	2.51036	2.96768	76.2511	75.6469	-88.9349	-171.326	-81.201	138.647	87.2341	32.3833	49.963	84.8241	-161.096	57.9671	-57.0752	-6.28048	-105.621	104.923	-101.909	371.5	-379.418	-49.9716	-53.1648	356.241	-230.988	122.234	-70.1329	115.688	-103.277	-11.0109	-132.511	344.414	-399.976	176.079	-178.437	143.808
194	1	819.639	2.54966	2.95144	75.7019	74.7613	-88.9839	-171.384	-80.5278	138.336	86.827	32.4111	50.0388	83.7137	-159.236	57.591	-56.8399	-6.78269	-100.187	105.098	-100.489	376.63	-389.418	-51.9607	-51.7159	350.666	-225.733	120.019	-67.128	114.764	-103.277	-11.0109	-132.511	344.414	-399.976	176.079	-178.437	143.808
194	2	815.804	2.54432	2.95827	74.3864	74.0959	-89.0397	-171.737	-80.1407	138.35	86.8393	32.2596	49.9458	84.258	-159.984	57.4482	-56.7154	-6.61171	-100.187	105.098	-100.489	376.63	-389.418	-51.9607	-49.5753	340.666	-216.031	118.578	-64.3449	113.329	-103.733	-9.45311	-134.084	344.483	-400.221	176.339	-178.437	143.808
194	3	838.142	2.55724	2.9427	73.2777	73.224	-89.0397	-171.737	-80.1407	138.35	86.8393	32.2596	50.1101	83.8581	-159.866	57.7831	-57.1994	-6.51413	-99.3829	105.037	-100.799	378.331	-392.04	-51.7648	-47.3006	330.666	-206.448	115.381	-59.8073	112.056	-103.186	-9.69498	-133.796	342.35	-397.684	176.091	-178.437	143.808
194	4	803.555	2.52961	2.9411	73.9849	73.4456	-88.9019	-171.219	-80.7007	138.082	87.1242	32.3721	50.8131	79.0339	-152.83	60.2885	-60.1968	-8.21267	-99.3745	105.038	-100.798	378.339	-392.048	-51.7685	-49.1572	340.704	-216.046	119.295	-65.0115	112.641	-102.222	-17.6161	-125.598	344.601	-400.424	176.331	-178.415	143.813
194	5	799.803	2.53779	2.94196	74.3437	73.8037	-88.6362	-167.915	-83.0128	138.172	86.3948	32.9122	50.3325	83.5079	-158.62	58.7333	-58.4773	-8.21168	-97.7348	104.877	-100.98	380.62	-393.62	-51.6376	-49.1527	340.687	-216.028	119.29	-65.0028	112.638	-102.063	-18.4641	-124.699	344.63	-400.411	176.289	-178.433	143.811
194	6	799.803	2.53779	2.94196	74.3437	73.8037	-88.6362	-167.915	-83.0128	138.172	86.3948	32.9122	50.3325	83.5079	-158.62	58.7333	-58.4773	-8.21168	-97.7348	104.877	-100.98	380.62	-393.62	-51.6376	-49.1527	340.687	-216.028	119.29	-65.0028	112.638	-102.063	-18.4641	-124.699	344.63	-400.411	176.289	-178.433	143.811
195	1	807.928	2.52537	2.94911	73.8899	73.5407	-88.8109	-168.578	-81.2213	137.579	85.5864	32.9452	50.7843	77.6999	-148.62	56.5081	-57.1036	-11.063	-97.7348	104.877	-100.98	380.62	-393.62	-51.6376	-49.1527	340.687	-216.028	119.29	-65.0028	112.638	-102.063	-18.4641	-124.699	344.63	-400.411	176.289	-178.433	143.811
195	2	805.817	2.52719	2.93896	75.3119	74.5339	-88.303	-167.952	-82.0808	134.967	88.1473	33.2086	50.6343	79.8459	-151.058	56.5639	-56.9144	-10.7674	-97.7182	104.858	-100.961	380.613	-393.614	-51.6445	-51.2365	349.362	-224.699	122.049	-69.069	113.804	-102.092	-16.626	-126.438	343.235	-398.909	176.265	-178.328	143.835
195	3	806.147	2.4787	2.95638	76.009	74.7816	-88.1855	-179.028	-77.502	133.058	93.876	31.4306	51.0711	81.3463	-154.303	57.4973	-58.1888	-9.06933	-106.543	102.899	-102.617	373.441	-383.628	-47.5438	-51.3498	350.047	-225.213	121.427	-68.7212	113.932	-100.67	-17.6251	-125.336	338.183	-392.845	175.505	-178.219	143.848
195	4	979.116	2.46976	2.94432	75.548	74.2027	-88.1855	-179.028	-77.502	133.058	93.876	31.4306	51.089	81.2582	-154.214	57.5753	-58.2777	-9.07164	-108.149	103.571	-104.285	372.391	-380.96	-46.5735	-49.8798	344.184	-219.618	120.657	-67.0713	112.844	-97.0838	-27.0874	-115.336	330.731	-383.658	173.912	-178.219	143.848
195	5	987.234	2.51482	2.93799	75.1326	73.8321	-88.1855	-179.028	-77.502	133.058	93.876	31.4306	51.089	81.2582	-154.214	57.5753	-58.2777	-9.07164	-102.948	101.826	-100.8	377.498	-390.96	-48.5458	-49.5567	342.68	-218.215	120.137	-66.3465	112.714	-97.0838	-27.0874	-115.336	330.731	-383.658	173.912	-178.32	144.05
195	6	987.234	2.51482	2.93799	75.1326	73.8321	-88.1855	-179.028	-77.502	133.058	93.876	31.4306	51.089	81.2582	-154.214	57.5753	-58.2777	-9.07164	-102.948	101.826	-100.8	377.498	-390.96	-48.5458	-49.5567	342.68	-218.215	120.137	-66.3465	112.714	-97.0838	-27.0874	-115.336	330.731	-383.658	173.912	-178.32	144.05
196	1	854.748	2.52538	2.93378	73.818	72.9955	-88.2083	-178.913	-77.4236	133.094	93.6818	31.4409	51.1131	81.0153	-153.826	57.5625	-58.2866	-9.16055	-101.551	101.867	-100.4	378.87	-393.569	-49.0918	-47.2665	332.68	-208.683	117.239	-62.0555	111.368	-97.0838	-27.0874	-115.336	330.731	-383.658	173.912	-178.32	144.05
196	2	872.873	2.53112	2.93334	75.4589	74.1773	-88.2084	-178.913	-77.4234	133.094	93.6818	31.4408	49.623	88.2733	-163.826	55.2828	-56.2532	-6.82343	-97.0333	99.2227	-97.5649	381.151	-398.479	-50.4435	-48.9485	339.862	-215.414	120.03	-65.9012	112.221	-97.0838	-27.0874	-115.336	330.731	-383.658	173.912	-178.32	144.05
196	3	849.965	2.51693	2.94299	74.6767	73.8666	-88.2084	-178.913	-77.4234	133.094	93.6818	31.4408	49.623	88.2733	-163.826	55.2828	-56.2532	-6.82343	-102.08	98.5731	-98.8771	375.685	-388.479	-48.2651	-47.0437	331.444	-207.319	117.126	-61.9177	111.173	-98.096	-24.1649	-118.411	332.563	-386.049	174.505	-178.32	144.05
196	4	882.716	2.50762	2.92364	74.6677	73.938	-88.2084	-178.913	-77.4234	133.094	93.6818	31.4408	50.0734	85.5155	-160.903	57.3805	-58.6471	-7.02371	-103.58	99.2209	-100.414	374.444	-385.705	-47.4211	-47.4239	333.457	-209.24	117.936	-62.9852	111.306	-100.778	-21.5006	-121.175	340.352	-396.049	176.357	-178.32	144.05
196	5	878.996	2.53662	2.90878	74.3474	73.6533	-88.2084	-178.913	-77.4234	133.094	93.6818	31.4408	50.0734	85.5155	-160.903	57.3805	-58.6471	-7.02371	-98.9188	98.4769	-98.5518	380.087	-395.705	-48.8426	-47.425	333.465	-209.248	117.935	-62.9857	111.307	-100.778	-21.5006	-121.175	340.352	-396.049	176.357	-178.125	144.11
196	6	878.996	2.53662	2.90878	74.3474	73.6533	-88.2084	-178.913	-77.4234	133.094	93.6818	31.4408	50.0734	85.5155	-160.903	57.3805	-58.6471	-7.02371	-98.9188	98.4769	-98.5518	380.087	-395.705	-48.8426	-47.425	333.465	-209.248	117.935	-62.9857	111.307	-100.778	-21.5006	-121.175	340.352	-396.049	176.357	-178.125	144.11
197	1	810.182	2.57429	2.89125	74.0069	73.3622	-88.2587	-178.658	-77.2528	133.173	93.2528	31.4658	50.1553	84.535	-159.391	57.3772	-58.7188	-7.36869	-93.6239	98.5985	-96.9074	385.378	-405.705	-50.9852	-47.425	333.465	-209.248	117.935	-62.9857	111.307	-100.778	-21.5006	-121.175	340.352	-396.049	176.357	-178.125	144.11
197	2	813.912	2.56343	2.8939	75.2399	74.19	-88.3005	-178.92	-76.9768	133.199	93.2491	31.3638	50.0915	84.8893	-159.871	57.2646	-58.614	-7.25803	-93.6239	98.5985	-96.9074	385.378	-405.705	-50.9852	-49.7513	343.465	-218.632	121.7	-68.2122	112.497	-100.778	-21.5006	-121.175	340.352	-396.049	176.357	-178.125	144.11
197	3	887.094	2.5853	2.85562	76.0716	74.6831	-88.9227	-180.005	-75.5901	134.609	91.8702	30.9778	50.3599	84.1126	-159.497	57.8855	-59.4663	-7.15488	-91.8305	98.541	-96.9985	388.184	-410.412	-51.1694	-51.9538	353.465	-227.945	123.02	-71.2055	113.898	-100.778	-21.5006	-121.175	340.352	-396.049	176.357	-178.125	144.11
197	4	809.251	2.54709	2.89853	75.3115	73.8775	-88.249	-178.704	-77.5256	133.535	93.4995	31.201	50.2379	83.4882	-157.779	56.8418	-58.5311	-7.81623	-91.8008	98.5695	-97.0264	388.216	-410.461	-51.1776	-49.2286	343.793	-218.74	120.638	-67.398	111.85	-98.8929	-28.5436	-113.75	337.656	-392.751	175.74	-178.115	144.112
197	5	802.54	2.54442	2.89776	74.1381	73.0944	-88.249	-178.704	-77.5256	133.535	93.4995	31.201	50.2379	83.4882	-157.779	56.8418	-58.5311	-7.81623	-91.8008	98.5695	-97.0264	388.216	-410.461	-51.1776	-46.66	333.793	-209.65	116.929	-62.1111	110.456	-98.8929	-28.5436	-113.75	337.656	-392.751	175.74	-177.806	144.19
197	6	802.54	2.54442	2.89776	74.1381	73.0944	-88.249	-178.704	-77.5256	133.535	93.4995	31.201	50.2379	83.4882	-157.779	56.8418	-58.5311	-7.81623	-91.8008	98.5695	-97.0264	388.216	-410.461	-51.1776	-46.66	333.793	-209.65	116.929	-62.1111	110.456	-98.8929	-28.5436	-113.75	337.656	-392.751	175.74	-177.806	144.19
198	1	785.435	2.52527	2.90565	74.3584	73.2667	-88.3014	-178.423	-77.3342	133.601	93.0268	31.2417	50.3321	82.4552	-156.162	56.8151	-58.5962	-8.18976	-96.049	97.9416	-97.5484	382.385	-400.461	-49.6676	-46.66	333.793	-209.65	116.929	-62.1111	110.456	-98.8929	-28.5436	-113.75	337.656	-392.751	175.74	-177.806	144.19
198	2	793.879	2.5146	2.9085	75.603	74.1064	-88.3525	-178.746	-76.995	133.631	93.0239	31.1171	50.2393	82.9287	-156.803	56.6555	-58.4479	-8.04163	-96.0085	97.858	-97.4821	382.348	-400.415	-49.6754	-48.9989	343.793	-219.043	120.659	-67.3106	111.665	-98.8929	-28.5436	-113.75	337.656	-392.751	175.74	-177.806	144.19
198	3	913.465	2.51092	2.88888	75.6015	74.511	-88.9276	-179.675	-75.773	134.957	91.7158	30.772	50.5044	82.1301	-156.377	57.2938	-59.3065	-7.95812	-100.434	97.3758	-98.9712	377.845	-392.015	-47.5618	-49.9759	348.247	-223.192	121.194	-68.5939	112.295	-102.259	-21.0496	-121.678	345.615	-402.751	177.594	-177.806	144.19
198	4	904.065	2.51387	2.88777	74.6949	73.986	-88.9276	-179.675	-75.773	134.957	91.7158	30.772	50.5044	82.1301	-156.377	57.2938	-59.3065	-7.95812	-100.434	97.3758	-98.9712	377.845	-392.015	-47.5618	-47.5635	338.247	-213.556	119.621	-65.6068	110.582	-101.295	-24.5449	-117.953	343.948	-400.802	177.223	-177.806	144.19
198	5	837.91	2.49123	2.92421	76.0547	74.7566	-88.4757	-178.562	-77.0616	134.263	92.4567	31.103	50.1843	82.3179	-155.204	55.2896	-57.2014	-8.73976	-100.214	97.3609	-98.858	378.028	-392.391	-47.6696	-49.2929	347.741	-223.044	120.237	-67.4575	111.75	-101.233	-24.5902	-117.899	343.701	-400.512	177.188	-177.469	144.299
198	6	837.91	2.49123	2.92421	76.0547	74.7566	-88.4757	-178.562	-77.0616	134.263	92.4567	31.103	50.1843	82.3179	-155.204	55.2896	-57.2014	-8.73976	-100.214	97.3609	-98.858	378.028	-392.391	-47.6696	-49.2929	347.741	-223.044	120.237	-67.4575	111.75	-101.233	-24.5902	-117.899	343.701	-400.512	177.188	-177.469	144.299
199	1	756.837	2.53251	2.90529	75.7133	74.4481	-88.5415	-178.104	-76.8022	134.31	91.7753	31.1879	50.3304	80.8371	-152.876	55.2446	-57.2992	-9.27627	-94.5203	97.1347	-96.5238	383.108	-402.391	-50.1549	-49.2929	347.741	-223.044	120.237	-67.4575	111.75	-101.233	-24.5902	-117.899	343.701	-400.512	177.188	-177.469	144.299
199	2	798.764	2.52175	2.9124	73.7008	73.2507	-88.6324	-178.682	-76.1967	134.359	91.7738	30.9647	50.1909	81.498	-153.771	55.0108	-57.0832	-9.07045	-94.5203	97.1347	-96.5238	383.108	-402.391	-50.1549	-47.9811	341.701	-217.21	119.1	-65.5013	110.905	-105.243	-15.3823	-127.486	351.472	-410.512	179.364	-177.469	144.299
199	3	765.632	2.51405	2.9395	74.9689	74.5439	-88.4993	-190.833	-66.8573	130.53	97.31	28.8356	47.8134	94.1261	-167.974	49.8834	-51.0575	-4.71026	-92.3961	91.8447	-94.0565	387.084	-410.361	-50.3346	-48.008	341.77	-217.286	119.131	-65.5504	110.921	-105.142	-10.3522	-132.849	350.502	-409.353	178.409	-176.64	144.531
199	4	780.612	2.51861	2.93994	73.7471	73.6953	-88.8319	-191.575	-66.0499	131.848	96.0747	28.6289	47.8877	93.0495	-166.673	49.9506	-51.2177	-4.93152	-92.4215	91.8437	-94.0641	387.053	-410.308	-50.3243	-46.1212	333.837	-209.456	117.026	-62.2496	109.794	-105.447	-11.058	-132.176	351.839	-410.965	178.65	-176.77	144.49
199	5	759.181	2.49888	2.9511	74.0328	73.9253	-88.8319	-191.575	-66.0499	131.848	96.0747	28.6289	47.8877	93.0495	-166.673	49.9506	-51.2177	-4.93152	-97.101	91.713	-95.4877	381.363	-400.308	-48.4199	-46.1427	333.994	-209.624	117.024	-62.2627	109.811	-105.447	-11.058	-132.176	351.839	-410.965	178.65	-176.746	144.498
199	6	759.181	2.49888	2.9511	74.0328	73.9253	-88.8319	-191.575	-66.0499	131.848	96.0747	28.6289	47.8877	93.0495	-166.673	49.9506	-51.2177	-4.93152	-97.101	91.713	-95.4877	381.363	-400.308	-48.4199	-46.1427	333.994	-209.624	117.024	-62.2627	109.811	-105.447	-11.058	-132.176	351.839	-410.965	178.65	-176.746	144.498
200	1	687.599	2.53724	2.93188	73.6959	73.6293	-88.7724	-189.922	-66.9397	131.821	95.4397	28.9339	47.9467	91.5177	-164.277	49.8382	-51.203	-5.47527	-91.6932	91.318	-93.0447	386.71	-410.308	-50.7891	-46.1427	333.994	-209.624	117.024	-62.2627	109.811	-105.447	-11.058	-132.176	351.839	-410.965	178.65	-176.746	144.498
200	2	672.422	2.51282	2.94335	73.6622	74.067	-88.9995	-191.234	-65.5928	132.08	95.2655	28.5004	47.7168	93.0527	-166.309	49.3373	-50.7142	-5.01632	-91.6932	91.318	-93.0447	386.71	-410.308	-50.7891	-46.237	334.399	-210.005	117.172	-62.4701	109.859	-108.172	-1.05802	-142.136	351.244	-411.341	180.108	-176.746	144.498
200	3	688.742	2.54466	2.92333	73.4779	73.9832	-88.9995	-191.234	-65.5928	132.08	95.2655	28.5004	47.7168	93.0527	-166.309	49.3373	-50.7142	-5.01632	-87.2858	91.3205	-91.9761	392.519	-420.308	-52.288	-46.0041	333.434	-209.029	116.515	-61.744	109.762	-107.935	-0.674262	-142.499	349.806	-409.696	180.014	-176.746	144.498
200	4	693.486	2.57872	2.87145	73.2456	73.1467	-88.9995	-191.234	-65.5928	132.08	95.2655	28.5004	48.4428	88.7599	-162.035	53.1551	-54.8987	-5.09957	-83.3071	92.2181	-92.024	398.143	-429.394	-53.6639	-46.939	337.777	-213.126	118.353	-64.1903	110.177	-106.664	-10.4114	-132.499	352.218	-412.511	179.702	-176.746	144.498
200	5	687.683	2.55557	2.87552	74.69	73.9476	-88.9995	-191.234	-65.5928	132.08	95.2655	28.5004	48.4428	88.7599	-162.035	53.1551	-54.8987	-5.09957	-85.6043	91.2967	-92.0711	394.868	-423.978	-52.5033	-48.7733	347.709	-223.126	119.727	-66.7698	111.372	-106.664	-10.4114	-132.499	352.218	-412.511	179.702	-176.222	144.672
200	6	687.683	2.55557	2.87552	74.69	73.9476	-88.9995	-191.234	-65.5928	132.08	95.2655	28.5004	48.4428	88.7599	-162.035	53.1551	-54.8987	-5.09957	-85.6043	91.2967	-92.0711	394.868	-423.978	-52.5033	-48.7733	347.709	-223.126	119.727	-66.7698	111.372	-106.664	-10.4114	-132.499	352.218	-412.511	179.702	-176.222	144.672
201	1	662.68	2.54527	2.87756	73.5244	73.133	-88.8783	-188.384	-67.2066	132.005	94.2514	29.0681	48.5021	87.4374	-159.898	53.0202	-54.8689	-5.5741	-88.7168	90.9417	-92.5864	389.737	-415.664	-51.3094	-46.2358	337.709	-213.575	115.823	-61.5391	109.849	-106.664	-10.4114	-132.499	352.218	-412.511	179.702	-176.222	144.672
201	2	664.922	2.53684	2.87897	74.79	73.9503	-88.9095	-188.57	-67.0154	132.037	94.231	29.006	48.467	87.6383	-160.164	52.9489	-54.7993	-5.51422	-88.7168	90.9417	-92.5864	389.737	-415.664	-51.3094	-48.5548	347.709	-223.047	119.055	-66.229	111.131	-106.664	-10.4114	-132.499	352.218	-412.511	179.702	-176.222	144.672
201	3	693.853	2.56592	2.85098	75.4064	74.4488	-88.9095	-188.57	-67.0154	132.037	94.231	29.006	48.467	87.6383	-160.164	52.9489	-54.7993	-5.51422	-84.702	90.7033	-92.0177	395.698	-425.664	-52.2959	-49.3239	351.32	-226.33	118.82	-66.7144	111.7	-106.078	-9.29725	-133.578	348.613	-408.385	179.478	-176.222	144.672
201	4	705.893	2.5969	2.81577	74.3326	73.326	-88.9095	-188.57	-67.0154	132.037	94.231	29.006	48.9124	85.508	-158.052	55.249	-57.2687	-5.52938	-81.8214	91.4986	-92.1296	399.737	-432.115	-53.4029	-47.7329	344.546	-219.739	118.117	-65.0676	110.529	-104.418	-19.0027	-123.578	349.731	-409.555	178.867	-176.222	144.672
201	5	701.799	2.58589	2.81941	73.1572	72.5167	-88.9095	-188.57	-67.0154	132.037	94.231	29.006	48.9124	85.508	-158.052	55.249	-57.2687	-5.52938	-83.5554	90.8014	-92.1902	397.211	-427.982	-52.4919	-45.154	334.546	-210.622	114.41	-59.7708	109.132	-104.462	-18.955	-123.713	350.118	-410.261	178.225	-175.1	145.039
201	6	701.799	2.58589	2.81941	73.1572	72.5167	-88.9095	-188.57	-67.0154	132.037	94.231	29.006	48.9124	85.508	-158.052	55.249	-57.2687	-5.52938	-83.5554	90.8014	-92.1902	397.211	-427.982	-52.4919	-45.154	334.546	-210.622	114.41	-59.7708	109.132	-104.462	-18.955	-123.713	350.118	-410.261	178.225	-175.1	145.039
202	1	685.959	2.569	2.82007	74.4707	73.1982	-88.8449	-185.665	-68.5462	132.106	92.9647	29.615	48.9757	84.2507	-155.967	55.0951	-57.2298	-5.98364	-86.43	90.5108	-92.7087	392.214	-420.014	-51.3478	-47.0804	344.546	-220.146	115.829	-62.6794	110.218	-104.462	-18.955	-123.713	350.118	-410.261	178.225	-175.1	145.039
202	2	682.869	2.56955	2.82179	73.2487	72.4863	-88.8644	-185.786	-68.4206	132.122	92.9559	29.573	48.95	84.3816	-156.142	55.0461	-57.1821	-5.94459	-86.43	90.5108	-92.7087	392.214	-420.014	-51.3478	-44.8266	334.546	-210.542	113.468	-58.9077	108.831	-104.462	-18.955	-123.713	350.118	-410.261	178.225	-175.1	145.039
202	3	657.672	2.57747	2.83219	72.5145	71.8802	-89.4188	-185.65	-68.2156	134.067	91.1715	29.3186	48.9912	81.2085	-150.487	53.0176	-55.592	-7.83995	-82.8754	90.1071	-92.262	397.651	-429.107	-52.1216	-43.1379	329.04	-204.921	107	-52.1301	108.229	-103.985	-18.6542	-123.99	347.799	-407.592	177.937	-175.036	145.059
202	4	696.696	2.61409	2.80505	72.9214	72.1309	-89.4188	-185.65	-68.2156	134.067	91.1715	29.3186	48.9912	81.2085	-150.487	53.0176	-55.592	-7.83995	-78.6201	91.007	-91.9424	403.948	-439.107	-53.8886	-43.1985	329.276	-205.134	107.166	-52.3361	108.251	-102.463	-23.1293	-119.264	344.703	-403.898	177.095	-175.036	145.059
202	5	694.201	2.59675	2.81074	73.1322	72.2256	-89.4188	-185.65	-68.2156	134.067	91.1715	29.3186	48.9912	81.2085	-150.487	53.0176	-55.592	-7.83995	-82.6058	89.0207	-91.9055	397.631	-429.107	-51.5738	-43.2305	329.67	-205.575	107.1	-52.2974	108.283	-102.51	-23.0519	-119.415	345.062	-404.48	176.629	-174.035	145.356
202	6	694.201	2.59675	2.81074	73.1322	72.2256	-89.4188	-185.65	-68.2156	134.067	91.1715	29.3186	48.9912	81.2085	-150.487	53.0176	-55.592	-7.83995	-82.6058	89.0207	-91.9055	397.631	-429.107	-51.5738	-43.2305	329.67	-205.575	107.1	-52.2974	108.283	-102.51	-23.0519	-119.415	345.062	-404.48	176.629	-174.035	145.356
203	1	675.232	2.58087	2.81101	73.9755	72.5913	-89.3105	-182.725	-69.6911	133.932	89.9653	30.0283	49.0889	79.9367	-148.381	52.875	-55.6007	-8.28839	-86.338	88.7931	-92.8182	391.372	-419.107	-50.0066	-44.1781	335.673	-211.317	107.093	-53.1911	108.799	-102.51	-23.0519	-119.415	345.062	-404.48	176.629	-174.035	145.356
203	2	679.223	2.57092	2.8141	75.1818	73.3931	-89.3591	-183.04	-69.3647	133.961	89.9555	29.916	49.0169	80.2478	-148.796	52.7464	-55.4761	-8.19685	-86.3379	88.793	-92.8182	391.372	-419.108	-50.0067	-46.6296	345.673	-220.762	110.709	-58.3774	110.124	-102.51	-23.0519	-119.415	345.062	-404.48	176.629	-174.035	145.356
203	3	681.653	2.60028	2.79247	75.8335	73.8303	-89.3591	-183.04	-69.3647	133.961	89.9555	29.916	49.0169	80.2478	-148.796	52.7464	-55.4761	-8.19685	-82.0766	88.5113	-91.6802	397.283	-429.108	-51.4703	-48.3761	353.617	-228.159	111.277	-60.3584	111.328	-102.509	-23.0526	-119.414	345.058	-404.475	176.629	-174.035	145.356
203	4	803.405	2.63975	2.76358	75.8232	73.3095	-89.3591	-183.04	-69.3647	133.961	89.9555	29.916	49.0169	80.2478	-148.796	52.7464	-55.4761	-8.19685	-77.8132	89.3422	-91.1888	403.584	-439.108	-53.33	-47.2258	348.202	-222.682	111.719	-60.1293	110.341	-99.0669	-32.0567	-109.894	337.451	-395.29	174.754	-174.035	145.356
203	5	803.177	2.67914	2.75276	76.0388	74.108	-89.3591	-183.04	-69.3647	133.961	89.9555	29.916	49.0169	80.2478	-148.796	52.7464	-55.4761	-8.19685	-73.8136	90.9398	-90.7059	409.875	-449.108	-55.689	-50.0618	357.805	-231.206	115.66	-65.8255	111.958	-99.0669	-32.0567	-109.894	337.451	-395.29	174.754	-175.121	145.177
203	6	803.177	2.67914	2.75276	76.0388	74.108	-89.3591	-183.04	-69.3647	133.961	89.9555	29.916	49.0169	80.2478	-148.796	52.7464	-55.4761	-8.19685	-73.8136	90.9398	-90.7059	409.875	-449.108	-55.689	-50.0618	357.805	-231.206	115.66	-65.8255	111.958	-99.0669	-32.0567	-109.894	337.451	-395.29	174.754	-175.121	145.177
204	1	763.4	2.66862	2.75154	76.023	74.0367	-89.2763	-178.711	-71.4306	133.95	87.8945	31.0428	49.2197	77.5175	-144.228	52.4218	-55.4941	-9.15476	-76.1564	90.4292	-90.8409	402.769	-439.108	-54.5804	-50.0618	357.805	-231.206	115.66	-65.8255	111.958	-99.0669	-32.0567	-109.894	337.451	-395.29	174.754	-175.121	145.177
204	2	764.782	2.66343	2.75798	75.5522	73.3516	-89.3528	-179.239	-70.881	133.966	87.9081	30.8448	49.0819	78.0655	-144.957	52.1852	-55.2645	-8.99598	-76.1564	90.4292	-90.8409	402.769	-439.108	-54.5804	-48.0007	347.805	-221.345	115.108	-63.9682	110.423	-99.0669	-32.0567	-109.894	337.451	-395.29	174.754	-175.121	145.177
204	3	825.395	2.68885	2.72334	75.1273	73.408	-89.3528	-179.239	-70.881	133.966	87.9081	30.8448	49.6553	76.4137	-143.932	53.6254	-57.1827	-8.8993	-75.0367	90.0327	-90.8965	405.212	-442.853	-54.6396	-48.8398	351.721	-224.924	114.93	-64.5652	111.031	-102.547	-23.7201	-118.608	345.334	-405.29	176.658	-175.121	145.177
204	4	817.424	2.69428	2.71228	74.5655	72.8055	-89.3528	-179.239	-70.881	133.966	87.9081	30.8448	49.6553	76.4137	-143.932	53.6254	-57.1827	-8.8993	-74.7363	90.4509	-91.3957	405.806	-443.357	-54.704	-46.3692	341.938	-215.448	113.177	-61.4749	109.323	-100.542	-33.1172	-108.608	343.273	-402.739	175.933	-175.121	145.177
204	5	821.035	2.68587	2.7123	75.8553	73.5775	-89.3528	-179.239	-70.881	133.966	87.9081	30.8448	49.6553	76.4137	-143.932	53.6254	-57.1827	-8.8993	-74.9214	90.3451	-91.3859	405.488	-442.867	-54.5913	-48.5436	351.938	-225.154	115.293	-65.0079	110.625	-100.542	-33.1172	-108.608	343.273	-402.739	175.933	-174.995	145.212
204	6	821.035	2.68587	2.7123	75.8553	73.5775	-89.3528	-179.239	-70.881	133.966	87.9081	30.8448	49.6553	76.4137	-143.932	53.6254	-57.1827	-8.8993	-74.9214	90.3451	-91.3859	405.488	-442.867	-54.5913	-48.5436	351.938	-225.154	115.293	-65.0079	110.625	-100.542	-33.1172	-108.608	343.273	-402.739	175.933	-174.995	145.212
205	1	790.904	2.67542	2.71269	75.9056	73.5687	-89.3779	-175.805	-72.422	134.195	85.9645	31.8542	49.7887	74.539	-140.707	53.3603	-57.1968	-9.54886	-77.7916	90.1102	-91.8759	398.671	-432.867	-53.3699	-48.5436	351.938	-225.154	115.293	-65.0079	110.625	-100.542	-33.1172	-108.608	343.273	-402.739	175.933	-174.995	145.212
205	2	838.643	2.59386	2.79501	74.6348	72.7285	-88.7097	-172.287	-76.3408	134.488	86.1507	32.1269	49.8192	72.4805	-137.402	53.2454	-57.3003	-10.4664	-78.1057	90.1109	-91.9365	398.146	-432.039	-53.2686	-48.5275	351.959	-225.176	115.069	-64.7997	110.622	-103.598	-26.9465	-115.045	350.647	-412.03	177.442	-174.905	145.241
205	3	735.693	2.62407	2.7573	75.0764	73.618	-88.7097	-172.287	-76.3408	134.488	86.1507	32.1269	49.8192	72.4805	-137.402	53.2454	-57.3003	-10.4664	-74.7065	89.4179	-91.7844	404.48	-442.039	-53.831	-49.3955	356.308	-229.05	113.909	-64.6411	111.359	-102.316	-25.369	-116.651	344.438	-404.776	176.927	-174.905	145.241
205	4	788.399	2.63548	2.74448	75.6134	73.2383	-88.7097	-172.287	-76.3408	134.488	86.1507	32.1269	49.8192	72.4805	-137.402	53.2454	-57.3003	-10.4664	-73.8612	89.4621	-91.6822	406.018	-444.25	-54.1135	-48.7258	353.154	-225.925	114.148	-64.457	110.855	-98.9359	-33.0082	-108.639	336.332	-394.776	175.113	-174.905	145.241
205	5	751.874	2.63497	2.74434	75.3508	74.3497	-88.7097	-172.287	-76.3408	134.488	86.1507	32.1269	49.8192	72.4805	-137.402	53.2454	-57.3003	-10.4664	-73.8612	89.4621	-91.6822	406.018	-444.25	-54.1135	-51.5932	363.154	-234.406	119.229	-71.3709	111.892	-100.501	-30.1001	-111.662	340.991	-399.898	176.383	-175.065	144.361
205	6	751.874	2.63497	2.74434	75.3508	74.3497	-88.7097	-172.287	-76.3408	134.488	86.1507	32.1269	49.8192	72.4805	-137.402	53.2454	-57.3003	-10.4664	-73.8612	89.4621	-91.6822	406.018	-444.25	-54.1135	-51.5932	363.154	-234.406	119.229	-71.3709	111.892	-100.501	-30.1001	-111.662	340.991	-399.898	176.383	-175.065	144.361
206	1	728.905	2.62642	2.74337	75.384	74.3304	-89.0686	-171.649	-75.5501	134.743	84.5847	32.6609	49.9248	70.7437	-134.43	53.0508	-57.3567	-11.1397	-76.9407	89.457	-92.35	399.236	-434.25	-52.8932	-51.5932	363.154	-234.406	119.229	-71.3709	111.892	-100.501	-30.1001	-111.662	340.991	-399.898	176.383	-175.065	144.361
206	2	772.978	2.62544	2.74504	74.2834	73.8108	-89.0817	-171.752	-75.4427	134.736	84.5984	32.62	49.8932	70.8501	-134.572	53.0028	-57.3098	-11.109	-76.9407	89.457	-92.35	399.236	-434.25	-52.8932	-51.4916	362.639	-233.893	119.238	-71.3152	111.812	-103.749	-23.7673	-118.258	348.973	-409.898	178.084	-175.065	144.361
206	3	686.746	2.60918	2.73098	74.7325	74.2964	-89.9497	-172.287	-75.265	137.43	82.6745	31.5877	50.0082	70.1648	-133.794	53.375	-57.8028	-11.2015	-73.8388	88.848	-92.2614	405.004	-443.343	-53.491	-51.999	365.745	-236.653	117.073	-69.9828	112.372	-102.22	-22.8427	-119.222	342.385	-402.24	177.182	-174.797	144.463
206	4	790.43	2.61722	2.72303	75.0999	73.981	-89.9497	-172.287	-75.265	137.43	82.6745	31.5877	49.8852	70.637	-134.271	52.6552	-57.0046	-11.0769	-73.8323	88.7968	-92.2204	405.009	-443.346	-53.4759	-51.5266	363.376	-234.303	117.428	-70.0405	112.048	-98.5656	-31.4346	-110.313	334.52	-392.24	175.191	-174.797	144.463
206	5	767.381	2.62618	2.71635	74.7819	74.1525	-90.3472	-173.523	-74.1533	138.399	81.9937	31.0994	50.0885	69.4452	-133.017	53.1954	-57.8216	-11.1202	-70.6273	90.4717	-92.3694	410.363	-451.568	-55.4218	-52.5852	366.948	-237.267	118.544	-71.8789	112.515	-98.8429	-30.918	-110.737	334.866	-392.616	175.879	-175.577	144.046
206	6	767.381	2.62618	2.71635	74.7819	74.1525	-90.3472	-173.523	-74.1533	138.399	81.9937	31.0994	50.0885	69.4452	-133.017	53.1954	-57.8216	-11.1202	-70.6273	90.4717	-92.3694	410.363	-451.568	-55.4218	-52.5852	366.948	-237.267	118.544	-71.8789	112.515	-98.8429	-30.918	-110.737	334.866	-392.616	175.879	-175.577	144.046
207	1	765.456	2.62018	2.71586	74.6532	73.96	-89.9553	-171.971	-74.1671	136.444	82.1382	32.4716	50.5318	65.9291	-128.204	54.1765	-59.4144	-11.9075	-73.5365	90.8117	-93.3962	403.435	-441.568	-54.2653	-52.5852	366.948	-237.267	118.544	-71.8789	112.515	-98.8429	-30.918	-110.737	334.866	-392.616	175.879	-175.577	144.046
207	2	762.581	2.61118	2.72493	74.7386	73.2759	-90.0458	-172.701	-73.4155	136.378	82.2458	32.1894	50.3127	66.6098	-129.113	53.8682	-59.1089	-11.7132	-73.5355	90.8107	-93.3952	403.435	-441.569	-54.2656	-50.6823	356.973	-227.267	119.219	-71.3239	110.914	-98.8429	-30.918	-110.737	334.866	-392.616	175.879	-175.577	144.046
207	3	757.136	2.61971	2.71075	74.2163	73.5659	-90.7046	-172.42	-73.169	138.219	80.2708	32.0005	50.3359	65.9094	-127.859	54.1932	-59.4119	-12.1233	-72.0196	90.3579	-93.33	406.53	-446.321	-54.558	-51.3849	360.674	-230.555	117.596	-70.6281	111.567	-102.354	-21.4257	-120.65	342.242	-402.067	177.834	-175.55	144.053
207	4	776.503	2.62556	2.70404	74.6109	73.089	-90.7046	-172.42	-73.169	138.219	80.2708	32.0005	50.3359	65.9094	-127.859	54.1932	-59.4119	-12.1233	-72.386	89.6751	-92.8888	405.797	-445.203	-54.1839	-50.5261	356.699	-226.706	117.661	-70.1419	111.065	-98.5842	-30.7166	-111.027	334.466	-392.067	175.789	-175.55	144.053
207	5	762.94	2.61204	2.71093	74.3177	72.2391	-90.6076	-171.98	-73.6018	137.961	80.4866	32.1071	50.1361	67.5998	-129.314	54.7746	-59.4584	-12.4483	-71.8637	90.0119	-92.8436	406.378	-446.241	-54.5741	-46.7517	347.135	-219.716	110.988	-61.099	109.501	-98.6958	-30.4367	-111.308	334.655	-392.319	175.858	-174.547	144.429
207	6	762.94	2.61204	2.71093	74.3177	72.2391	-90.6076	-171.98	-73.6018	137.961	80.4866	32.1071	50.1361	67.5998	-129.314	54.7746	-59.4584	-12.4483	-71.8637	90.0119	-92.8436	406.378	-446.241	-54.5741	-46.7517	347.135	-219.716	110.988	-61.099	109.501	-98.6958	-30.4367	-111.308	334.655	-392.319	175.858	-174.547	144.429
208	1	771.712	2.6112	2.70889	74.8765	72.8719	-90.0889	-171.165	-73.9745	136.279	81.405	32.9893	50.3505	66.3411	-127.792	55.39	-60.3456	-12.6511	-72.9621	90.2348	-93.3726	404.257	-443.062	-54.1532	-48.7598	357.135	-229.487	111.506	-63.0517	110.755	-98.6958	-30.4367	-111.308	334.655	-392.319	175.858	-174.547	144.429
208	2	769.391	2.60708	2.71405	74.4588	72.2985	-90.0889	-171.165	-73.9745	136.279	81.405	32.9893	49.7629	68.1184	-130.206	54.6035	-59.5694	-12.1185	-72.3973	89.6623	-92.7787	404.541	-443.549	-54.3339	-46.671	347.135	-219.613	110.888	-61.0986	109.221	-98.6958	-30.4367	-111.308	334.655	-392.319	175.858	-174.547	144.429
208	3	756.894	2.63076	2.6975	74.5754	72.9074	-89.6719	-170.305	-74.9893	135.527	82.176	33.2736	50.3674	66.3417	-128.558	55.6509	-61.0726	-12.4231	-70.8159	89.037	-92.609	407.766	-448.51	-54.6228	-48.5126	356.098	-227.852	109.582	-61.5827	110.647	-102.263	-20.9105	-121.25	342.227	-402.013	177.839	-174.533	144.432
208	4	784.065	2.64398	2.68894	75.0247	72.5606	-89.6719	-170.305	-74.9893	135.527	82.176	33.2736	50.166	67.1311	-129.367	54.8494	-60.1069	-12.2841	-70.6339	88.7658	-92.29	408.041	-448.908	-54.6226	-47.9122	353.1	-224.863	109.672	-61.2951	110.267	-98.4704	-30.5777	-111.25	334.604	-392.235	175.615	-174.533	144.432
208	5	762.626	2.66952	2.66987	74.68	73.0931	-89.6719	-170.305	-74.9893	135.527	82.176	33.2736	50.166	67.1311	-129.367	54.8494	-60.1069	-12.2841	-67.0581	91.0441	-92.9813	414.882	-458.908	-56.8339	-49.6202	359.07	-230.024	112.431	-65.1622	110.93	-99.0426	-29.5028	-112.373	336.361	-394.098	176.134	-174.632	143.809
208	6	762.626	2.66952	2.66987	74.68	73.0931	-89.6719	-170.305	-74.9893	135.527	82.176	33.2736	50.166	67.1311	-129.367	54.8494	-60.1069	-12.2841	-67.0581	91.0441	-92.9813	414.882	-458.908	-56.8339	-49.6202	359.07	-230.024	112.431	-65.1622	110.93	-99.0426	-29.5028	-112.373	336.361	-394.098	176.134	-174.632	143.809
209	1	766.31	2.67607	2.66554	74.6502	73.1044	-89.7073	-170.45	-74.3068	135.155	81.9476	33.6782	50.2451	66.4115	-128.328	55.0548	-60.4442	-12.4872	-67.6519	91.2205	-93.2497	413.251	-456.661	-56.6145	-49.8396	361.099	-232.081	111.1	-64.1307	111.156	-99.0426	-29.5028	-112.373	336.361	-394.098	176.134	-174.632	143.809
209	2	767.086	2.66927	2.67241	74.6287	72.4093	-89.7731	-170.977	-73.7621	135.103	82.03	33.468	50.075	66.9295	-129.026	54.822	-60.2143	-12.3349	-67.651	91.2195	-93.2486	413.251	-456.662	-56.6148	-47.8207	351.099	-222.134	111.04	-62.7651	109.59	-99.0426	-29.5028	-112.373	336.361	-394.098	176.134	-174.632	143.809
209	3	812.553	2.69157	2.64477	74.0312	72.5999	-89.7731	-170.977	-73.7621	135.103	82.03	33.468	50.6914	65.2051	-127.79	56.3493	-62.2073	-12.3392	-67.0022	90.7957	-93.2062	415.05	-459.226	-56.7144	-48.371	353.785	-224.579	110.657	-62.9482	110.023	-102.5	-21.3097	-120.929	344.251	-404.098	178.011	-174.632	143.809
209	4	809.263	2.69978	2.64377	74.0038	71.9455	-89.7731	-170.977	-73.7621	135.103	82.03	33.468	50.6914	65.2051	-127.79	56.3493	-62.2073	-12.3392	-67.5299	89.8225	-92.4172	413.599	-457.213	-56.209	-46.5753	345.773	-216.788	109.586	-60.7959	109.052	-99.5881	-30.9619	-110.929	339.931	-398.158	176.266	-174.632	143.809
209	5	806.305	2.69926	2.64387	72.8023	71.2288	-89.7731	-170.977	-73.7621	135.103	82.03	33.468	50.6914	65.2051	-127.79	56.3493	-62.2073	-12.3392	-67.5363	89.8175	-92.4163	413.586	-457.194	-56.2042	-44.1072	335.773	-207.383	107.011	-56.5943	107.657	-99.5881	-30.9619	-110.929	339.931	-398.158	176.266	-174.494	143.843
209	6	806.305	2.69926	2.64387	72.8023	71.2288	-89.7731	-170.977	-73.7621	135.103	82.03	33.468	50.6914	65.2051	-127.79	56.3493	-62.2073	-12.3392	-67.5363	89.8175	-92.4163	413.586	-457.194	-56.2042	-44.1072	335.773	-207.383	107.011	-56.5943	107.657	-99.5881	-30.9619	-110.929	339.931	-398.158	176.266	-174.494	143.843
210	1	783.584	2.70155	2.64272	72.41	70.9912	-89.7087	-170.439	-74.3124	135.156	81.9439	33.6829	50.6265	65.3948	-128.045	56.2639	-62.1218	-12.2832	-67.6012	89.8935	-92.4924	413.555	-457.143	-56.185	-43.2426	332.204	-204.017	105.841	-54.8462	107.216	-99.5881	-30.9619	-110.929	339.931	-398.158	176.266	-174.494	143.843
210	2	791.641	2.69983	2.64632	73.6095	71.9186	-89.714	-170.482	-74.2683	135.152	81.9507	33.6659	48.1743	72.8435	-138.045	52.923	-58.8158	-10.1069	-64.0466	85.6511	-88.1776	415.184	-459.736	-57.2992	-43.584	333.585	-205.31	106.356	-55.5918	107.381	-99.5881	-30.9619	-110.929	339.931	-398.158	176.266	-174.494	143.843
210	3	752.898	2.67594	2.75063	73.282	71.8036	-88.8303	-177.965	-67.0236	138.558	79.3505	33.3433	47.7846	73.4732	-138.23	50.0631	-55.996	-10.2368	-64.7053	84.9257	-87.796	413.535	-457.535	-56.8002	-42.5678	332.754	-205.387	99.9246	-48.8997	107.952	-102.424	-23.7912	-118.321	344.918	-402.91	177.294	-174.156	143.949
210	4	853.807	2.69397	2.7302	73.9395	71.7449	-88.8303	-177.965	-67.0236	138.558	79.3505	33.3433	47.8166	73.5648	-138.413	50.3809	-56.2698	-10.1738	-63.3039	85.5013	-87.8643	416.54	-461.688	-57.5602	-42.8114	333.564	-206.11	100.502	-49.6342	108.054	-98.8783	-31.9978	-109.684	336.758	-392.91	175.197	-174.156	143.949
210	5	821.504	2.70936	2.72475	72.5548	71.1238	-88.9991	-178.699	-66.3615	138.968	79.0555	33.1208	47.9636	72.3452	-137.138	50.6937	-56.8597	-10.1519	-61.0114	88.361	-88.9927	422.353	-469.605	-59.5937	-41.5859	324.634	-196.568	100.502	-48.7457	107.11	-99.0719	-31.6396	-109.973	336.929	-393.108	175.762	-175.552	143.39
210	6	821.504	2.70936	2.72475	72.5548	71.1238	-88.9991	-178.699	-66.3615	138.968	79.0555	33.1208	47.9636	72.3452	-137.138	50.6937	-56.8597	-10.1519	-61.0114	88.361	-88.9927	422.353	-469.605	-59.5937	-41.5859	324.634	-196.568	100.502	-48.7457	107.11	-99.0719	-31.6396	-109.973	336.929	-393.108	175.762	-175.552	143.39
211	1	753.651	2.69312	2.71196	73.5086	72.007	-89.5118	-171.239	-73.5819	135.276	81.9753	33.6603	46.7342	74.7247	-137.969	42.4381	-48.5407	-10.6424	-63.388	85.3829	-87.0111	414.419	-459.605	-57.6309	-41.5859	324.634	-196.568	100.502	-48.7457	107.11	-99.0719	-31.6396	-109.973	336.929	-393.108	175.762	-175.552	143.39
211	2	789.243	2.69028	2.71905	74.7457	73.0608	-89.5125	-171.245	-73.5759	135.276	81.9762	33.6579	44.5818	82.7287	-147.969	38.0005	-44.1303	-8.75761	-60.4186	81.8082	-83.2869	415.689	-461.644	-58.5527	-41.6888	325.027	-196.93	100.69	-49.004	107.154	-99.0719	-31.6396	-109.973	336.929	-393.108	175.762	-175.552	143.39
211	3	857.997	2.71891	2.68055	73.6424	72.6758	-89.5125	-171.245	-73.5759	135.276	81.9762	33.6579	45.3784	79.9342	-146.053	40.9334	-47.7134	-8.62042	-59.6228	81.1683	-83.1792	418.169	-465.05	-58.6748	-41.3809	324.196	-195.933	99.2576	-47.6239	107.117	-102.48	-23.0174	-119.093	344.887	-403.108	177.692	-175.552	143.39
211	4	877.631	2.73074	2.66795	74.5499	72.7425	-89.5125	-171.245	-73.5759	135.276	81.9762	33.6579	45.3513	80.2751	-146.427	40.7648	-47.4693	-8.48754	-59.3678	81.0968	-83.057	418.614	-465.62	-58.7391	-41.7208	325.53	-197.147	100.049	-48.6669	107.267	-99.018	-32.5581	-109.093	338.119	-394.572	175.757	-175.552	143.39
211	5	752.006	2.70405	2.68982	75.4764	72.8649	-89.135	-169.622	-75.187	134.189	82.8782	34.0625	45.01	83.8547	-150.509	44.4006	-49.6279	-8.44617	-58.3399	83.2878	-83.7624	421.364	-469.306	-60.073	-41.0663	331.719	-204.994	95.7104	-44.2597	107.245	-98.9108	-32.6639	-109.245	338.844	-395.683	174.229	-173.937	143.752
211	6	752.006	2.70405	2.68982	75.4764	72.8649	-89.135	-169.622	-75.187	134.189	82.8782	34.0625	45.01	83.8547	-150.509	44.4006	-49.6279	-8.44617	-58.3399	83.2878	-83.7624	421.364	-469.306	-60.073	-41.0663	331.719	-204.994	95.7104	-44.2597	107.245	-98.9108	-32.6639	-109.245	338.844	-395.683	174.229	-173.937	143.752
212	1	741.052	2.70274	2.68862	75.616	73.0081	-89.7104	-170.45	-74.3056	135.147	81.9551	33.6789	44.7703	84.8431	-151.219	43.1408	-48.2278	-8.55678	-58.5558	83.1327	-83.5732	420.268	-468.026	-59.928	-41.0663	331.719	-204.994	95.7104	-44.2597	107.245	-98.9108	-32.6639	-109.245	338.844	-395.683	174.229	-173.937	143.752
212	2	760.369	2.69014	2.69505	76.8313	73.8806	-89.7122	-170.463	-74.2914	135.147	81.9566	33.6733	44.434	86.4192	-153.199	42.3287	-47.4172	-8.16479	-58.5348	83.107	-83.5459	420.277	-468.04	-59.9347	-43.7307	341.719	-214.371	100.007	-50.3502	108.592	-98.9108	-32.6639	-109.245	338.844	-395.683	174.229	-173.937	143.752
212	3	814.557	2.70988	2.67086	75.3204	73.1684	-89.7122	-170.463	-74.2914	135.147	81.9566	33.6733	44.9287	84.6076	-151.818	43.9274	-49.4353	-8.16757	-58.1498	82.6472	-83.4646	421.697	-469.934	-59.9609	-42.7489	337.896	-210.551	98.2965	-48.1587	108.085	-102.145	-25.3042	-117.024	346.847	-405.683	176.015	-173.937	143.752
212	4	831.101	2.72275	2.65679	76.5811	73.5765	-89.7122	-170.463	-74.2914	135.147	81.9566	33.6733	44.9287	84.6076	-151.818	43.9274	-49.4353	-8.16757	-57.6843	82.1766	-82.9902	422.372	-470.843	-59.9689	-43.3041	340.121	-212.669	99.1138	-49.3484	108.399	-98.44	-34.6726	-107.213	338.873	-395.683	173.962	-173.937	143.752
212	5	728.098	2.71079	2.68751	75.3836	73.0193	-89.6564	-170.252	-74.5098	135.034	82.0615	33.7225	44.7596	84.6452	-150.662	43.9172	-49.0259	-9.11659	-57.7201	82.2602	-83.0121	422.072	-470.496	-59.9847	-41.5358	330.265	-202.564	97.9063	-46.9214	107.267	-98.4496	-34.6513	-107.235	338.894	-395.709	173.969	-174.419	143.679
212	6	728.098	2.71079	2.68751	75.3836	73.0193	-89.6564	-170.252	-74.5098	135.034	82.0615	33.7225	44.7596	84.6452	-150.662	43.9172	-49.0259	-9.11659	-57.7201	82.2602	-83.0121	422.072	-470.496	-59.9847	-41.5358	330.265	-202.564	97.9063	-46.9214	107.267	-98.4496	-34.6513	-107.235	338.894	-395.709	173.969	-174.419	143.679
213	1	726.841	2.7111	2.68722	75.3754	73.0099	-89.7093	-170.442	-74.3094	135.157	81.9426	33.6823	44.7555	84.6595	-150.664	43.9195	-49.0216	-9.12576	-57.7251	82.2791	-83.0208	422.033	-470.452	-59.988	-41.517	330.208	-202.505	97.8357	-46.8432	107.259	-98.4496	-34.6513	-107.235	338.894	-395.709	173.969	-174.419	143.679
213	2	747.243	2.6977	2.69404	76.5868	73.8706	-89.7134	-170.47	-74.2796	135.156	81.9456	33.6706	44.4109	86.2372	-152.66	43.1122	-48.2175	-8.72364	-57.7187	82.2712	-83.0124	422.036	-470.456	-59.9901	-44.1456	340.208	-211.84	102.106	-52.8999	108.525	-98.4496	-34.6513	-107.235	338.894	-395.709	173.969	-174.419	143.679
213	3	824.547	2.72545	2.65855	74.9093	73.0177	-89.7134	-170.47	-74.2796	135.156	81.9456	33.6706	45.1621	83.491	-150.53	45.5103	-51.245	-8.75238	-57.179	81.5861	-82.8832	424.127	-473.213	-60.037	-43.124	336.28	-207.864	100.038	-50.3993	108.048	-101.72	-26.6349	-115.723	346.892	-405.709	175.813	-174.419	143.679
213	4	725.448	2.70445	2.6842	76.1394	73.478	-89.6776	-170.354	-74.4072	135.073	82.0258	33.6964	44.6901	84.5045	-150.37	45.0503	-50.1213	-9.36773	-57.1235	81.2973	-82.6198	423.883	-472.905	-59.937	-43.4393	337.602	-209.122	100.487	-51.0708	108.227	-98.1786	-35.6241	-106.249	338.905	-395.723	173.907	-174.42	143.679
213	5	726.386	2.73074	2.68529	74.8824	72.9529	-89.6776	-170.354	-74.4072	135.073	82.0258	33.6964	44.6901	84.5045	-150.37	45.0503	-50.1213	-9.36773	-56.0518	83.1964	-83.1256	427.765	-477.958	-61.2666	-42.1905	328.19	-199.122	100.673	-50.2935	107.351	-98.1786	-35.6241	-106.249	338.905	-395.723	173.907	-175.894	143.445
213	6	726.386	2.73074	2.68529	74.8824	72.9529	-89.6776	-170.354	-74.4072	135.073	82.0258	33.6964	44.6901	84.5045	-150.37	45.0503	-50.1213	-9.36773	-56.0518	83.1964	-83.1256	427.765	-477.958	-61.2666	-42.1905	328.19	-199.122	100.673	-50.2935	107.351	-98.1786	-35.6241	-106.249	338.905	-395.723	173.907	-175.894	143.445
214	1	722.405	2.73108	2.68505	74.8686	72.9416	-89.7094	-170.442	-74.3091	135.158	81.9424	33.6822	44.6839	84.5253	-150.388	45.0471	-50.1129	-9.36914	-56.0587	83.2164	-83.1379	427.743	-477.932	-61.2686	-42.1573	328.065	-198.999	100.594	-50.1961	107.336	-98.1786	-35.6241	-106.249	338.905	-395.723	173.907	-175.894	143.445
214	2	742.695	2.71638	2.69179	75.9394	73.6619	-89.8374	-171.328	-73.3729	135.114	82.0299	33.3166	44.6018	84.8949	-150.859	44.8602	-49.9268	-9.27262	-56.0587	83.2164	-83.1379	427.743	-477.932	-61.2686	-44.7412	338.065	-208.277	104.869	-56.2475	108.49	-98.0888	-35.7649	-106.098	338.624	-395.38	173.86	-175.894	143.445
214	3	778.247	2.73404	2.67903	74.3535	72.8958	-90.2984	-170.846	-73.422	136.624	80.4026	33.2637	45.0371	82.8747	-148.825	45.9682	-51.404	-9.59368	-55.9052	82.6293	-82.8905	428.074	-478.473	-61.2037	-43.4731	333.336	-203.347	101.298	-52.3297	108.023	-101.294	-27.0185	-115.36	346.055	-404.731	175.72	-175.86	143.454
214	4	758.331	2.73784	2.66874	75.3318	73.1407	-90.2984	-170.846	-73.422	136.624	80.4026	33.2637	45.037	82.8748	-148.825	45.9673	-51.4031	-9.59356	-55.9354	81.6127	-82.3079	427.473	-477.712	-60.7755	-43.7856	334.806	-204.793	101.781	-53.0304	108.197	-98.1598	-33.8232	-108.13	337.974	-394.731	174.202	-175.86	143.454
214	5	740.068	2.74439	2.67057	73.9175	72.8718	-90.2984	-170.846	-73.422	136.624	80.4026	33.2637	45.037	82.8748	-148.825	45.9673	-51.4031	-9.59356	-55.9354	81.6127	-82.3079	427.473	-477.712	-60.7755	-42.3761	325.546	-194.793	102.924	-53.1149	106.69	-99.9929	-30.4224	-111.69	343.381	-400.813	175.584	-175.999	142.669
214	6	740.068	2.74439	2.67057	73.9175	72.8718	-90.2984	-170.846	-73.422	136.624	80.4026	33.2637	45.037	82.8748	-148.825	45.9673	-51.4031	-9.59356	-55.9354	81.6127	-82.3079	427.473	-477.712	-60.7755	-42.3761	325.546	-194.793	102.924	-53.1149	106.69	-99.9929	-30.4224	-111.69	343.381	-400.813	175.584	-175.999	142.669
215	1	734.278	2.73515	2.67035	73.8305	72.7856	-89.7139	-170.46	-74.3023	135.147	81.9631	33.6705	45.2371	82.126	-148.545	46.7355	-52.5746	-9.49698	-56.1464	81.6367	-82.6926	427.875	-478.258	-60.6419	-42.3761	325.546	-194.793	102.924	-53.1149	106.69	-99.9929	-30.4224	-111.69	343.381	-400.813	175.584	-175.999	142.669
215	2	757.202	2.71947	2.67869	75.0139	73.5974	-89.7619	-170.796	-73.9499	135.131	81.9983	33.5333	44.9049	83.5495	-150.357	46.0058	-51.8478	-9.12521	-56.1464	81.6367	-82.6926	427.875	-478.258	-60.6419	-44.9197	335.546	-203.994	107.238	-59.2059	107.717	-99.9929	-30.4224	-111.69	343.381	-400.813	175.584	-175.999	142.669
215	3	730.564	2.74883	2.65907	73.6615	72.2248	-88.6418	-172.82	-73.3292	133.385	84.6062	33.5803	46.4097	77.4332	-144.843	50.1326	-57.2396	-9.55074	-55.3332	80.005	-82.2336	431.124	-482.465	-60.6431	-42.5182	327.112	-195.049	99.7328	-51.3141	107.011	-99.8779	-30.4566	-111.649	342.943	-400.291	175.524	-175.987	142.672
215	4	863.316	2.74749	2.65326	74.0827	72.1252	-88.6418	-172.82	-73.3292	133.385	84.6062	33.5803	46.4097	77.4332	-144.843	50.1326	-57.2396	-9.55074	-55.3364	79.8742	-82.1478	431.032	-482.36	-60.5915	-42.7715	328.343	-196.274	100.183	-51.9446	107.16	-96.8501	-36.3053	-105.435	334.864	-390.291	173.937	-175.987	142.672
215	5	876.178	2.83629	2.67886	72.9836	72.0658	-88.6418	-172.82	-73.3292	133.385	84.6062	33.5803	46.4097	77.4332	-144.843	50.1326	-57.2396	-9.55074	-53.6158	83.395	-81.8964	438.74	-492.36	-63.5708	-44.2504	321.566	-187.146	105.15	-57.4689	107.965	-96.8501	-36.3053	-105.435	334.864	-390.291	173.937	-180.854	142.518
215	6	876.178	2.83629	2.67886	72.9836	72.0658	-88.6418	-172.82	-73.3292	133.385	84.6062	33.5803	46.4097	77.4332	-144.843	50.1326	-57.2396	-9.55074	-53.6158	83.395	-81.8964	438.74	-492.36	-63.5708	-44.2504	321.566	-187.146	105.15	-57.4689	107.965	-96.8501	-36.3053	-105.435	334.864	-390.291	173.937	-180.854	142.518
216	1	844.445	2.8415	2.6669	73.2414	72.1184	-89.7105	-170.479	-74.3033	135.102	82.031	33.6459	46.0626	78.033	-144.783	48.3682	-55.3317	-9.72224	-53.7134	83.2555	-81.6663	436.556	-489.917	-63.3283	-44.2158	322.511	-187.977	103.596	-56.2097	108.075	-96.8501	-36.3053	-105.435	334.864	-390.291	173.937	-180.854	142.518
216	2	873.825	2.828	2.66681	73.3286	72.0453	-89.7641	-170.866	-73.9024	135.079	82.0775	33.4906	45.9311	78.5553	-145.444	48.0931	-55.0573	-9.58775	-53.7134	83.2555	-81.6663	436.556	-489.917	-63.3283	-44.2158	322.511	-187.977	103.596	-56.2097	108.075	-94.5863	-39.2572	-102.197	326.566	-380.291	172.784	-180.854	142.518
216	3	874.666	2.84069	2.64015	71.8169	70.9584	-88.949	-170.263	-75.0536	133.133	84.1474	33.7814	47.7906	71.3831	-139.31	54.219	-62.6016	-9.95487	-53.3088	81.9598	-81.481	439.921	-493.875	-63.4103	-43.3567	319.374	-184.168	98.9385	-51.8908	108.066	-96.4843	-29.5337	-112.563	329.313	-383.927	174.205	-180.875	142.519
216	4	885.11	2.84131	2.63051	72.21	71.3244	-88.949	-170.263	-75.0536	133.133	84.1474	33.7814	47.7906	71.3831	-139.31	54.219	-62.6016	-9.95487	-53.3264	79.7588	-80.3945	437.131	-490.766	-62.3231	-43.4418	321.356	-186.369	98.9564	-52.0371	108.148	-99.4595	-26.0878	-115.973	337.393	-393.927	176.454	-180.875	142.519
216	5	887.047	2.83403	2.62321	72.5409	71.1268	-88.949	-170.263	-75.0536	133.133	84.1474	33.7814	47.7906	71.3831	-139.31	54.219	-62.6016	-9.95487	-53.3264	79.7588	-80.3945	437.131	-490.766	-62.3231	-43.1871	322.318	-187.8	97.7657	-50.739	108.201	-96.0699	-32.6852	-109.17	329.255	-383.927	174.128	-179.949	142.851
216	6	887.047	2.83403	2.62321	72.5409	71.1268	-88.949	-170.263	-75.0536	133.133	84.1474	33.7814	47.7906	71.3831	-139.31	54.219	-62.6016	-9.95487	-53.3264	79.7588	-80.3945	437.131	-490.766	-62.3231	-43.1871	322.318	-187.8	97.7657	-50.739	108.201	-96.0699	-32.6852	-109.17	329.255	-383.927	174.128	-179.949	142.851
217	1	874.311	2.83472	2.62196	72.5588	71.1425	-89.7196	-170.477	-74.289	135.146	81.9652	33.6644	47.433	72.3632	-140.078	53.4527	-61.61	-9.92769	-53.5867	80.3102	-80.6903	436.171	-489.579	-62.2986	-43.1871	322.318	-187.8	97.7657	-50.739	108.201	-96.0699	-32.6852	-109.17	329.255	-383.927	174.128	-179.949	142.851
217	2	912.726	2.83043	2.63003	73.7413	72.1259	-89.721	-170.487	-74.2785	135.145	81.9665	33.6604	45.2667	80.205	-150.078	49.3978	-57.5668	-7.85727	-51.2336	76.9329	-77.1517	437.126	-490.851	-63.0254	-43.2481	322.55	-188.011	97.8703	-50.8877	108.222	-96.0699	-32.6852	-109.17	329.255	-383.926	174.128	-179.949	142.851
217	3	939.778	2.85423	2.59376	72.369	71.0932	-90.8529	-169.133	-74.7642	138.127	78.7301	33.4498	46.7271	74.2103	-144.627	54.5219	-63.7045	-8.42596	-51.0424	76.8695	-77.2314	437.687	-491.63	-63.1762	-42.2111	319.405	-184.077	92.4545	-45.8255	108.219	-98.5485	-23.1114	-119.32	333.732	-389.731	175.747	-179.929	142.853
217	4	1039.42	2.85558	2.5915	72.4861	71.4129	-90.8529	-169.133	-74.7642	138.127	78.7301	33.4498	46.7271	74.2103	-144.627	54.5219	-63.7045	-8.42596	-51.028	76.4426	-77.0132	437.164	-491.055	-62.9607	-42.2759	320.448	-185.206	92.5323	-45.9904	108.272	-101.765	-17.6862	-124.902	341.686	-399.731	177.589	-179.929	142.853
217	5	999.846	2.81991	2.58324	73.8235	71.5046	-90.8529	-169.133	-74.7642	138.127	78.7301	33.4498	46.7271	74.2103	-144.627	54.5219	-63.7045	-8.42596	-51.028	76.4426	-77.0132	437.164	-491.055	-62.9607	-40.3549	327.303	-195.206	84.0556	-36.6016	108.474	-101.765	-17.6862	-124.902	341.686	-399.731	177.589	-177.735	143.62
217	6	999.846	2.81991	2.58324	73.8235	71.5046	-90.8529	-169.133	-74.7642	138.127	78.7301	33.4498	46.7271	74.2103	-144.627	54.5219	-63.7045	-8.42596	-51.028	76.4426	-77.0132	437.164	-491.055	-62.9607	-40.3549	327.303	-195.206	84.0556	-36.6016	108.474	-101.765	-17.6862	-124.902	341.686	-399.731	177.589	-177.735	143.62
218	1	857.092	2.8227	2.58215	73.6001	71.1702	-89.3716	-170.543	-74.4665	134.113	83.0626	33.7726	47.9378	69.8435	-140.716	58.8254	-68.7737	-8.77505	-50.6882	76.4662	-77.1958	438.207	-492.413	-63.1647	-40.783	329.154	-196.877	84.3852	-37.2435	108.647	-101.7	-17.7265	-124.859	341.472	-399.472	177.56	-177.712	143.625
218	2	869.601	2.80665	2.58828	72.8282	71.2135	-89.4594	-171.197	-73.8038	134.081	83.1446	33.5226	47.7199	70.6289	-141.712	58.4177	-68.3651	-8.5657	-50.6882	76.4662	-77.1958	438.207	-492.413	-63.1647	-40.7831	329.155	-196.877	84.3853	-37.2436	108.647	-105.31	-7.90346	-134.859	345.844	-405.628	179.519	-177.712	143.625
218	3	897.349	2.82212	2.55579	72.4356	70.3678	-90.3787	-169.517	-74.7219	136.5	80.4772	33.4178	49.1474	65.5244	-137.021	62.8722	-73.7248	-9.15592	-50.6246	76.7938	-77.4524	438.302	-492.617	-63.3186	-39.6496	326.382	-193.538	79.929	-32.7583	108.448	-102.75	-8.15274	-134.675	337.182	-395.173	178.412	-177.645	143.639
218	4	906.314	2.839	2.54196	73.0049	70.3803	-90.3787	-169.517	-74.7219	136.5	80.4772	33.4178	49.1474	65.5244	-137.021	62.8722	-73.7248	-9.15592	-50.2245	75.3509	-76.599	437.482	-491.712	-62.6589	-39.743	326.835	-193.981	80.1212	-33.0311	108.498	-101.173	-17.8356	-124.675	338.151	-395.784	177.75	-177.645	143.639
218	5	847.799	2.83953	2.54136	72.3182	70.2166	-90.3787	-169.517	-74.7219	136.5	80.4772	33.4178	49.1474	65.5244	-137.021	62.8722	-73.7248	-9.15592	-50.2245	75.3509	-76.599	437.482	-491.712	-62.6589	-39.743	326.835	-193.982	80.1211	-33.0309	108.498	-103.438	-13.3765	-129.868	345.221	-405.784	175.225	-173.659	144.866
218	6	847.799	2.83953	2.54136	72.3182	70.2166	-90.3787	-169.517	-74.7219	136.5	80.4772	33.4178	49.1474	65.5244	-137.021	62.8722	-73.7248	-9.15592	-50.2245	75.3509	-76.599	437.482	-491.712	-62.6589	-39.743	326.835	-193.982	80.1211	-33.0309	108.498	-103.438	-13.3765	-129.868	345.221	-405.784	175.225	-173.659	144.866
219	1	823.661	2.83802	2.55062	72.0913	70.1328	-89.7146	-170.47	-74.2937	135.135	81.9767	33.6676	49.1474	65.5244	-137.021	62.8723	-73.7248	-9.15592	-50.2245	75.3509	-76.599	437.482	-491.712	-62.6589	-39.0416	324.202	-191.784	79.7922	-31.875	107.95	-103.438	-13.3765	-129.868	345.221	-405.784	175.225	-173.659	144.866
219	2	822.748	2.81518	2.55872	71.7425	70.2994	-89.8379	-171.401	-73.3584	135.089	82.0976	33.3176	48.8471	66.5469	-138.323	62.3507	-73.2027	-8.8783	-50.2245	75.3509	-76.599	437.482	-491.712	-62.6589	-39.0417	324.203	-191.785	79.7925	-31.8753	107.951	-106.46	-3.37651	-139.82	345.917	-407.722	176.862	-173.659	144.866
219	3	898.225	2.82692	2.53246	71.4866	69.6279	-89.4771	-171.094	-73.8988	133.947	83.2872	33.4435	50.6215	60.7882	-132.887	67.948	-79.7894	-9.74616	-49.7648	75.7215	-77.1582	439.527	-494.269	-63.1704	-38.2051	322.637	-189.71	76.1646	-28.2752	107.829	-103.96	-3.23958	-140.089	337.414	-397.429	175.882	-173.663	144.864
219	4	858.163	2.83234	2.52839	72.711	70.2497	-89.4771	-171.094	-73.8988	133.947	83.2872	33.4435	50.6215	60.7882	-132.887	67.948	-79.7894	-9.74616	-49.7646	75.7209	-77.1578	439.527	-494.269	-63.1701	-40.4265	332.5	-199.275	81.2146	-35.3163	109.027	-103.51	-12.9788	-130.089	343.244	-403.805	175.682	-173.663	144.864
219	5	836.984	2.84899	2.52249	71.3475	69.7385	-89.5494	-172.049	-72.9327	134.716	82.6235	33.3281	50.4807	60.8312	-132.822	66.8472	-78.7532	-9.72888	-49.4025	80.1618	-80.1796	446.766	-501.826	-65.1137	-39.4165	324.546	-190.543	82.8377	-36.1706	107.748	-104.51	-9.36102	-133.615	341.741	-403.63	175.473	-173.633	144.874
219	6	836.984	2.84899	2.52249	71.3475	69.7385	-89.5494	-172.049	-72.9327	134.716	82.6235	33.3281	50.4807	60.8312	-132.822	66.8472	-78.7532	-9.72888	-49.4025	80.1618	-80.1796	446.766	-501.826	-65.1137	-39.4165	324.546	-190.543	82.8377	-36.1706	107.748	-104.51	-9.36102	-133.615	341.741	-403.63	175.473	-173.633	144.874
220	1	823.774	2.85241	2.51772	71.3252	69.694	-89.7047	-170.42	-74.3319	135.14	81.9601	33.6858	50.2491	61.4741	-133.458	66.1228	-77.9896	-9.63485	-49.4981	80.2335	-80.2452	446.14	-501.186	-65.0045	-38.9231	323.243	-189.355	81.57	-34.5977	107.597	-104.51	-9.36102	-133.615	341.741	-403.63	175.473	-173.633	144.874
220	2	835.135	2.82673	2.52634	71.0305	69.9186	-89.8441	-171.482	-73.2723	135.089	82.102	33.291	49.9146	62.5627	-134.847	65.5768	-77.444	-9.33621	-49.4981	80.2335	-80.2452	446.14	-501.186	-65.0045	-38.9232	323.243	-189.356	81.5703	-34.5981	107.597	-107.07	0.638982	-143.445	340.032	-402.766	176.879	-173.633	144.874
220	3	838.727	2.8632	2.48953	70.2908	68.8171	-89.3713	-171.922	-73.2111	133.661	83.6574	33.3683	52.6424	53.5054	-126.264	73.1668	-86.6189	-10.6085	-48.9752	79.2952	-79.9913	448.355	-503.947	-65.297	-36.9736	319.673	-184.571	73.0757	-26.2989	107.508	-106.935	0.570546	-143.383	339.622	-402.262	176.824	-173.629	144.877
220	4	851.38	2.88728	2.48325	70.4991	68.6868	-89.3713	-171.922	-73.2111	133.661	83.6574	33.3683	52.6424	53.5054	-126.264	73.1668	-86.6189	-10.6085	-48.4203	75.9033	-77.5465	444.869	-500.446	-64.0498	-37.0493	320.043	-184.941	73.2124	-26.5032	107.554	-106.192	-9.36358	-133.383	345.955	-408.78	176.613	-173.629	144.877
220	5	871.753	2.86707	2.49178	71.641	69.0366	-89.3713	-171.922	-73.2111	133.661	83.6574	33.3683	52.6424	53.5054	-126.264	73.1668	-86.6189	-10.6085	-48.4212	70.3525	-74.3621	434.951	-490.446	-61.3591	-36.5539	323.941	-189.773	69.8215	-22.8584	107.702	-106.192	-9.36358	-133.383	345.955	-408.78	176.613	-172.466	145.746
220	6	871.753	2.86707	2.49178	71.641	69.0366	-89.3713	-171.922	-73.2111	133.661	83.6574	33.3683	52.6424	53.5054	-126.264	73.1668	-86.6189	-10.6085	-48.4212	70.3525	-74.3621	434.951	-490.446	-61.3591	-36.5539	323.941	-189.773	69.8215	-22.8584	107.702	-106.192	-9.36358	-133.383	345.955	-408.78	176.613	-172.466	145.746
221	1	834.345	2.87029	2.48754	71.6037	68.9717	-89.7116	-170.444	-74.3137	135.136	81.9676	33.6764	52.3692	54.4016	-127.2	72.5925	-85.9458	-10.4704	-48.5828	70.6349	-74.5707	434.541	-489.978	-61.2932	-36.0186	322.638	-188.515	68.4405	-21.1423	107.5	-106.192	-9.36358	-133.383	345.955	-408.78	176.613	-172.466	145.746
221	2	823.382	2.84228	2.50913	71.4969	69.4497	-89.9131	-172.133	-72.6409	134.963	82.2898	33.0467	52.155	55.6624	-128.368	72.7655	-85.7418	-10.694	-48.5943	71.3913	-74.7237	435.155	-490.648	-61.7045	-36.0603	322.356	-188.145	68.5035	-21.2374	107.523	-108.644	0.550515	-143.105	343.863	-407.45	178.011	-172.473	145.743
221	3	970.373	2.86638	2.47579	71.1083	68.5362	-89.4884	-173.006	-72.1997	133.651	83.7634	33.0318	54.6353	47.8958	-120.741	79.513	-93.7857	-12.0348	-48.0768	70.9899	-74.763	437.545	-493.528	-62.1505	-35.0323	321.184	-186.404	64.0558	-16.7602	107.422	-105.797	0.105811	-142.924	335.393	-397.036	176.893	-172.48	145.741
221	4	860.643	2.88038	2.47133	71.6904	69.0393	-89.4884	-173.006	-72.1997	133.651	83.7634	33.0318	54.635	47.8964	-120.742	79.5118	-93.7843	-12.0344	-48.0762	70.9884	-74.7617	437.546	-493.528	-62.1502	-37.7466	328.864	-193.491	71.41	-26.4924	108.83	-106.069	-8.65687	-133.993	344.225	-407.036	176.737	-172.48	145.741
221	5	859.598	2.89562	2.47361	70.3201	68.7429	-89.4884	-173.006	-72.1997	133.651	83.7634	33.0318	54.635	47.8964	-120.742	79.5118	-93.7843	-12.0344	-48.0762	70.9884	-74.7617	437.546	-493.528	-62.1502	-38.1417	320.348	-183.491	76.2372	-31.4446	108.542	-106.069	-8.65678	-133.993	344.224	-407.034	176.74	-173.765	145.383
221	6	859.598	2.89562	2.47361	70.3201	68.7429	-89.4884	-173.006	-72.1997	133.651	83.7634	33.0318	54.635	47.8964	-120.742	79.5118	-93.7843	-12.0344	-48.0762	70.9884	-74.7617	437.546	-493.528	-62.1502	-38.1417	320.348	-183.491	76.2372	-31.4446	108.542	-106.069	-8.65678	-133.993	344.224	-407.034	176.74	-173.765	145.383
222	1	836.424	2.90045	2.4684	70.1927	68.6255	-89.7012	-170.392	-74.3629	135.113	81.9894	33.6876	54.2694	49.0005	-121.968	78.859	-93.0249	-11.8088	-48.3285	71.3922	-75.089	437.117	-493.013	-62.0609	-37.3809	318.111	-181.383	74.5359	-29.2479	108.294	-106.069	-8.65678	-133.993	344.224	-407.034	176.74	-173.765	145.383
222	2	861.012	2.87698	2.47984	71.0007	69.2608	-89.926	-172.116	-72.6701	135.054	82.2123	33.0684	53.7755	50.4505	-123.851	78.2145	-92.3863	-11.388	-48.3285	71.3922	-75.089	437.117	-493.013	-62.0609	-40.7373	328.111	-190.367	81.3134	-38.5766	109.486	-106.069	-8.65678	-133.993	344.224	-407.034	176.74	-173.765	145.383
222	3	864.197	2.91798	2.45112	70.5869	68.4818	-89.205	-172.504	-72.7771	133.261	84.1769	33.2904	56.6919	41.5651	-114.691	85.6312	-101.205	-13.2623	-47.476	70.3932	-74.7423	439.684	-496.284	-62.662	-38.8536	325.017	-186.267	73.4084	-30.8184	109.513	-105.877	-8.6206	-134.037	343.532	-406.203	176.661	-173.759	145.385
222	4	900.769	2.9235	2.44612	71.7565	68.794	-89.205	-172.504	-72.7771	133.261	84.1769	33.2904	56.691	41.5662	-114.693	85.6264	-101.2	-13.2607	-47.4006	70.0581	-74.5076	439.43	-496.028	-62.5416	-40.4056	332.355	-193.508	76.0203	-34.8132	110.337	-103.712	-18.443	-124.037	343.511	-405.34	175.715	-173.759	145.385
222	5	905.5	2.9323	2.44432	70.9009	68.5061	-89.0761	-171.695	-73.5616	132.749	84.5932	33.4564	56.9685	41.6025	-114.532	87.2939	-102.705	-13.6422	-47.3764	70.6059	-74.8197	440.29	-496.912	-62.805	-40.3808	331.17	-192.111	76.521	-35.2815	110.196	-106.543	-11.7454	-130.519	345.718	-410.751	176.317	-173.366	146.617
222	6	905.5	2.9323	2.44432	70.9009	68.5061	-89.0761	-171.695	-73.5616	132.749	84.5932	33.4564	56.9685	41.6025	-114.532	87.2939	-102.705	-13.6422	-47.3764	70.6059	-74.8197	440.29	-496.912	-62.805	-40.3808	331.17	-192.111	76.521	-35.2815	110.196	-106.543	-11.7454	-130.519	345.718	-410.751	176.317	-173.366	146.617
223	1	852.976	2.93127	2.44245	70.8992	68.4961	-89.7233	-170.489	-74.2814	135.127	81.9843	33.6592	56.4388	43.3349	-116.3	86.3414	-101.542	-13.4321	-47.6408	71.2156	-75.2265	439.402	-495.951	-62.7108	-40.3808	331.17	-192.111	76.521	-35.2815	110.196	-106.543	-11.7454	-130.519	345.718	-410.751	176.317	-173.366	146.617
223	2	850.818	2.90593	2.44964	70.6622	68.7832	-89.8857	-171.723	-73.0757	135.1	82.1316	33.223	56.1007	44.2943	-117.561	85.9462	-101.15	-13.1427	-47.6408	71.2156	-75.2265	439.402	-495.951	-62.7108	-40.3808	331.171	-192.111	76.5211	-35.2816	110.196	-109.422	-1.7454	-140.295	345.227	-411.36	177.872	-173.366	146.617
223	3	923.34	2.92784	2.42489	70.3599	68.1876	-89.3688	-172.706	-72.5498	133.517	83.8916	33.2237	59.0127	35.8108	-108.498	93.0946	-109.639	-15.2051	-47.1525	70.887	-75.2367	440.983	-497.975	-63.1913	-39.0673	328.221	-188.785	72.4915	-30.9774	110.02	-106.909	-1.61551	-140.77	338.056	-402.488	176.91	-173.37	146.613
223	4	899.755	2.93098	2.42289	71.7022	68.7825	-89.3688	-172.706	-72.5498	133.517	83.8916	33.2237	59.0127	35.8108	-108.498	93.0946	-109.639	-15.2051	-47.1521	70.8846	-75.2349	440.981	-497.973	-63.1904	-41.2186	338.221	-198.627	75.3359	-35.7532	111.25	-106.397	-9.32411	-132.933	342.869	-407.54	176.731	-173.37	146.613
223	5	880.346	2.93564	2.41651	71.2304	68.7948	-89.2733	-171.885	-73.3726	132.943	84.3767	33.3575	59.2069	35.7147	-108.259	94.1408	-110.63	-15.4351	-47.1596	71.4453	-75.6152	441.953	-498.921	-63.4361	-41.1325	337.501	-197.839	75.5164	-35.8682	111.141	-107.971	-5.25788	-137.007	344.182	-410.456	177.453	-173.493	147.044
223	6	880.346	2.93564	2.41651	71.2304	68.7948	-89.2733	-171.885	-73.3726	132.943	84.3767	33.3575	59.2069	35.7147	-108.259	94.1408	-110.63	-15.4351	-47.1596	71.4453	-75.6152	441.953	-498.921	-63.4361	-41.1325	337.501	-197.839	75.5164	-35.8682	111.141	-107.971	-5.25788	-137.007	344.182	-410.456	177.453	-173.493	147.044
224	1	865.215	2.93468	2.41545	71.1934	68.7551	-89.7186	-170.468	-74.2976	135.131	81.977	33.6666	58.7796	37.2068	-109.829	93.664	-109.965	-15.2239	-47.4035	72.1272	-76.095	441.642	-498.526	-63.4177	-41.1325	337.501	-197.839	75.5164	-35.8682	111.141	-107.971	-5.25788	-137.007	344.182	-410.456	177.453	-173.493	147.044
224	2	886.123	2.90559	2.42257	71.1596	68.9123	-89.9108	-171.927	-72.8797	135.112	82.143	33.1588	58.398	38.2708	-111.236	93.27	-109.575	-14.899	-47.4035	72.1272	-76.095	441.642	-498.526	-63.4177	-41.1401	337.527	-197.864	75.5251	-35.8827	111.144	-110.102	4.74212	-146.656	340.026	-406.766	178.659	-173.493	147.044
224	3	873.676	2.93129	2.40164	70.3227	68.1907	-89.5083	-172.096	-72.9717	133.807	83.5311	33.2491	61.3001	30.1579	-102.143	100.021	-117.611	-17.2133	-46.7733	72.2285	-76.3084	442.764	-500.234	-64.0182	-38.4728	330.607	-190.447	69.1052	-28.5259	110.511	-109.963	4.68123	-146.603	339.607	-406.253	178.601	-173.486	147.046
224	4	885.339	2.93549	2.40029	71.2819	68.6363	-89.5083	-172.096	-72.9717	133.807	83.5311	33.2491	61.3001	30.1579	-102.143	100.021	-117.611	-17.2133	-46.7589	72.148	-76.2481	442.695	-500.164	-63.9916	-40.8702	340.607	-200.294	72.2621	-33.735	111.873	-109.626	-2.2318	-139.667	345.046	-412.015	178.484	-173.486	147.046
224	5	889.435	2.92344	2.40463	71.7616	68.8774	-89.5083	-172.096	-72.9717	133.807	83.5311	33.2491	61.3001	30.1579	-102.143	100.021	-117.611	-17.2133	-46.6104	67.3236	-73.903	432.695	-490.386	-61.3336	-40.9282	341.27	-201.02	72.0837	-33.6037	111.942	-109.626	-2.2318	-139.667	345.046	-412.015	178.484	-172.032	147.558
224	6	889.435	2.92344	2.40463	71.7616	68.8774	-89.5083	-172.096	-72.9717	133.807	83.5311	33.2491	61.3001	30.1579	-102.143	100.021	-117.611	-17.2133	-46.6104	67.3236	-73.903	432.695	-490.386	-61.3336	-40.9282	341.27	-201.02	72.0837	-33.6037	111.942	-109.626	-2.2318	-139.667	345.046	-412.015	178.484	-172.032	147.558
225	1	823.167	2.92228	2.4036	71.7451	68.853	-89.7085	-170.431	-74.3249	135.136	81.967	33.6806	60.9347	31.4042	-103.494	99.5095	-117.002	-17.0322	-46.8603	67.7982	-74.2887	432.163	-489.802	-61.2436	-40.9282	341.27	-201.02	72.0837	-33.6037	111.942	-109.626	-2.2318	-139.667	345.046	-412.015	178.484	-172.032	147.558
225	2	837.644	2.91255	2.40753	72.8609	69.5107	-89.8154	-171.242	-73.5406	135.129	82.057	33.4014	60.8282	31.7016	-103.886	99.4139	-116.908	-16.9434	-46.8603	67.7982	-74.2887	432.163	-489.802	-61.2436	-43.7584	351.27	-210.511	74.9312	-38.6127	113.329	-109.626	-2.2318	-139.667	345.046	-412.015	178.484	-172.032	147.558
225	3	890.313	2.9285	2.38922	72.9629	70.2651	-89.8154	-171.242	-73.5406	135.129	82.057	33.4014	62.051	28.2302	-99.9506	102.168	-120.185	-17.9335	-46.5391	67.5589	-74.2677	433.559	-491.44	-61.5772	-46.1406	361.27	-220.206	75.6885	-41.2601	114.821	-108.622	-2.20581	-139.861	342.511	-408.828	178.097	-172.032	147.558
225	4	851.034	2.93797	2.41584	72.8638	69.0665	-88.9339	-170.32	-74.6797	133.613	83.5442	34.0017	61.8059	28.9212	-100.571	101.332	-119.201	-17.8934	-46.3687	66.3805	-72.958	431.709	-489.43	-61.1997	-44.0111	351.514	-210.419	75.926	-40.1117	113.472	-107.811	-11.8709	-130.123	348.274	-414.851	177.346	-172.044	147.554
225	5	900.79	2.93588	2.41677	73.1367	70.2925	-88.9339	-170.32	-74.6797	133.613	83.5442	34.0017	61.8059	28.9212	-100.571	101.332	-119.201	-17.8934	-46.3687	66.3805	-72.958	431.709	-489.43	-61.1997	-46.6602	361.514	-220	77.5107	-43.6865	114.944	-107.873	-11.8154	-129.683	346.8	-411.356	182.552	-177.503	145.875
225	6	900.79	2.93588	2.41677	73.1367	70.2925	-88.9339	-170.32	-74.6797	133.613	83.5442	34.0017	61.8059	28.9212	-100.571	101.332	-119.201	-17.8934	-46.3687	66.3805	-72.958	431.709	-489.43	-61.1997	-46.6602	361.514	-220	77.5107	-43.6865	114.944	-107.873	-11.8154	-129.683	346.8	-411.356	182.552	-177.503	145.875
226	1	861.759	2.93843	2.41058	73.157	70.3127	-89.7172	-170.48	-74.2822	135.14	81.968	33.6676	61.511	29.7402	-101.38	100.482	-118.223	-17.7984	-46.485	66.3623	-72.8633	430.803	-488.454	-61.0841	-46.7601	362.371	-220.815	76.7353	-43.0613	115.127	-107.873	-11.8154	-129.683	346.8	-411.356	182.552	-177.503	145.875
226	2	860.242	2.9307	2.4149	73.2899	69.6405	-89.8231	-171.278	-73.5117	135.136	82.0548	33.3932	61.3171	30.2819	-102.093	100.32	-118.066	-17.6387	-46.485	66.3623	-72.8633	430.803	-488.454	-61.0841	-44.7656	352.47	-210.815	77.3234	-42.1933	113.576	-107.873	-11.8154	-129.683	346.8	-411.356	182.552	-177.503	145.875
226	3	887.084	2.95288	2.39641	73.4608	70.4955	-89.9986	-168.819	-75.4608	136.213	80.7258	33.7813	62.7146	26.3099	-97.5863	103.337	-121.683	-18.7703	-46.1663	65.7708	-72.3928	430.529	-488.393	-61.1097	-46.4532	361.037	-218.953	76.1253	-42.7268	114.983	-106.734	-11.4297	-130.236	343.6	-407.436	182.025	-177.419	145.899
226	4	916.841	2.95827	2.39409	73.823	69.727	-89.9986	-168.819	-75.4608	136.213	80.7258	33.7813	62.7146	26.3099	-97.5863	103.337	-121.683	-18.7703	-46.1663	65.7708	-72.3928	430.529	-488.393	-61.1097	-44.2537	351.037	-209.022	76.8528	-41.9664	113.61	-105.147	-17.5232	-123.986	342.352	-405.495	181.085	-177.419	145.899
226	5	886.324	2.95264	2.39247	72.628	69.0975	-89.9986	-168.819	-75.4608	136.213	80.7258	33.7813	62.7146	26.3099	-97.5863	103.337	-121.683	-18.7703	-46.1663	65.7708	-72.3927	430.529	-488.393	-61.1097	-41.348	341.037	-199.092	75.5044	-38.4221	111.974	-105.156	-17.5062	-124.008	342.387	-405.557	181.045	-177.324	145.932
226	6	886.324	2.95264	2.39247	72.628	69.0975	-89.9986	-168.819	-75.4608	136.213	80.7258	33.7813	62.7146	26.3099	-97.5863	103.337	-121.683	-18.7703	-46.1663	65.7708	-72.3927	430.529	-488.393	-61.1097	-41.348	341.037	-199.092	75.5044	-38.4221	111.974	-105.156	-17.5062	-124.008	342.387	-405.557	181.045	-177.324	145.932
227	1	860.472	2.95595	2.38996	72.5991	69.1095	-89.708	-170.434	-74.3219	135.137	81.9669	33.6801	63.3973	24.3988	-95.4094	104.726	-123.454	-19.3848	-46.0372	65.6692	-72.4757	430.805	-488.876	-61.2242	-41.348	341.037	-199.092	75.5044	-38.4221	111.974	-105.156	-17.5062	-124.008	342.387	-405.557	181.045	-177.324	145.932
227	2	875.708	2.94597	2.39368	73.7251	69.7516	-89.7847	-171.013	-73.765	135.135	82.0299	33.4824	63.2305	24.8763	-96.0292	104.614	-123.349	-19.2536	-46.0372	65.6692	-72.4757	430.805	-488.876	-61.2242	-44.1193	351.037	-208.526	77.963	-43.0152	113.256	-105.156	-17.5062	-124.008	342.387	-405.557	181.045	-177.324	145.932
227	3	1087.4	2.97887	2.35746	73.5582	69.5472	-89.7847	-171.013	-73.765	135.135	82.0299	33.4824	65.4126	18.6383	-88.8887	109.349	-128.996	-21.0449	-45.4623	65.335	-72.4798	433.24	-491.736	-61.8355	-44.1193	351.037	-208.526	77.963	-43.0152	113.256	-101.753	-19.6144	-122.244	334.54	-395.557	179.581	-177.324	145.932
227	4	1123.82	2.96478	2.39048	73.277	69.0168	-89.7165	-169.559	-74.9105	136.81	80.1336	33.9048	65.1123	17.0707	-87.7638	107.365	-126.83	-20.5181	-45.9191	63.8144	-71.183	431.419	-489.285	-61.4574	-41.6654	346.019	-203.195	75.0141	-38.7233	112.125	-100.333	-24.205	-117.598	331.072	-391.289	179.05	-177.472	145.911
227	5	1152.38	2.95559	2.39172	74.1065	69.6001	-89.7165	-169.559	-74.9105	136.81	80.1336	33.9048	65.1123	17.0707	-87.7638	107.365	-126.83	-20.5181	-45.9191	63.8142	-71.1829	431.419	-489.284	-61.4573	-43.0687	355.527	-213.195	73.735	-38.5576	113.27	-100.333	-24.205	-117.598	331.072	-391.289	179.05	-176.985	146.06
227	6	1152.38	2.95559	2.39172	74.1065	69.6001	-89.7165	-169.559	-74.9105	136.81	80.1336	33.9048	65.1123	17.0707	-87.7638	107.365	-126.83	-20.5181	-45.9191	63.8142	-71.1829	431.419	-489.284	-61.4573	-43.0687	355.527	-213.195	73.735	-38.5576	113.27	-100.333	-24.205	-117.598	331.072	-391.289	179.05	-176.985	146.06
228	1	996.545	2.95581	2.39123	74.1257	69.5885	-89.7137	-170.456	-74.3018	135.146	81.9581	33.6752	64.8397	15.9361	-87.0173	105.955	-125.341	-20.0935	-45.9191	63.8142	-71.1829	431.419	-489.284	-61.4573	-43.0687	355.527	-213.195	73.735	-38.5576	113.27	-100.333	-24.205	-117.598	331.072	-391.289	179.05	-176.985	146.06
228	2	986.737	2.95214	2.39259	73.3752	68.9574	-89.7246	-170.539	-74.2227	135.145	81.9676	33.6472	64.7257	16.2968	-87.4625	105.917	-125.319	-20.019	-45.9191	63.8142	-71.1829	431.419	-489.284	-61.4573	-40.7464	345.527	-203.357	73.3382	-36.4069	111.803	-100.333	-24.205	-117.598	331.072	-391.289	179.05	-176.985	146.06
228	3	948.213	2.97567	2.37352	72.4978	68.7794	-89.8875	-166.545	-77.5146	136.448	80.2812	34.2511	66.6405	10.4507	-80.9925	109.82	-129.958	-21.4647	-45.6887	63.3209	-70.7975	431.255	-489.25	-61.5792	-38.3064	338.487	-196.275	69.0121	-30.8877	111.126	-103.514	-15.1163	-127.037	338.288	-400.543	180.695	-176.877	146.088
228	4	964.084	2.98474	2.37073	73.2198	68.8539	-89.8875	-166.545	-77.5146	136.448	80.2812	34.2511	66.6405	10.4507	-80.9925	109.82	-129.958	-21.4647	-45.5728	62.5678	-70.0158	431.057	-488.976	-61.336	-39.3375	341.846	-199.378	70.4271	-33.2383	111.735	-100.823	-24.776	-117.037	334.825	-395.725	178.981	-176.877	146.088
228	5	976.893	2.97271	2.37239	74.5816	69.3681	-89.8875	-166.545	-77.5146	136.448	80.2812	34.2511	66.6405	10.4507	-80.9925	109.82	-129.958	-21.4647	-45.5728	62.5678	-70.0158	431.057	-488.976	-61.336	-40.0632	350.926	-209.378	67.7909	-31.2104	112.664	-100.823	-24.776	-117.037	334.824	-395.725	178.981	-176.12	146.319
228	6	976.893	2.97271	2.37239	74.5816	69.3681	-89.8875	-166.545	-77.5146	136.448	80.2812	34.2511	66.6405	10.4507	-80.9925	109.82	-129.958	-21.4647	-45.5728	62.5678	-70.0158	431.057	-488.976	-61.336	-40.0632	350.926	-209.378	67.7909	-31.2104	112.664	-100.823	-24.776	-117.037	334.824	-395.725	178.981	-176.12	146.319
229	1	988.168	3.02586	2.39989	73.7959	68.9983	-89.5126	-165.747	-78.1596	135.473	81.0645	34.6084	66.4581	13.4775	-83.3769	108.881	-128.651	-22.6182	-40.9215	60.5522	-64.9876	430.376	-494.751	-63.1134	-32.35	333.116	-192.136	60.5942	-21.673	106.48	-100.436	-26.6537	-114.553	332.741	-393.675	179.205	-176.255	146.293
229	2	1011.44	3.00986	2.40516	74.5731	69.5594	-89.672	-167.007	-76.9545	135.426	81.2596	34.1665	66.1844	14.3505	-84.4547	108.844	-128.664	-22.4435	-40.9215	60.5522	-64.9876	430.376	-494.751	-63.1134	-35.8761	343.116	-201.427	66.152	-29.9692	108.055	-100.436	-26.6537	-114.553	332.741	-393.675	179.205	-176.255	146.293
229	3	1054.82	3.04561	2.37024	74.0458	69.7115	-89.672	-167.007	-76.9545	135.426	81.2596	34.1665	68.4662	7.25954	-76.5829	113.587	-134.302	-24.0967	-40.4237	60.3284	-65.1553	433.014	-497.691	-63.7603	-34.6552	339.499	-197.767	64.2087	-27.3514	107.633	-103.691	-18.1971	-123.315	340.638	-403.675	180.974	-176.255	146.293
229	4	997.031	3.02652	2.40316	74.7156	69.7629	-89.0114	-167.349	-77.0587	133.777	83.0703	34.3018	68.1542	8.26827	-77.5198	112.822	-133.42	-24.006	-40.4629	60.0227	-64.3356	431.351	-495.922	-63.4338	-35.7018	342.123	-199.92	65.5926	-29.7693	108.411	-101.705	-27.8869	-113.286	338.784	-400.855	179.198	-176.218	146.303
229	5	1006.21	3.01621	2.41598	75.5638	70.2568	-89.0114	-167.349	-77.0587	133.777	83.0703	34.3018	68.1542	8.26827	-77.5198	112.822	-133.42	-24.006	-40.1753	54.236	-60.9538	421.351	-486.108	-60.8598	-35.9451	344.251	-202.207	65.154	-29.5334	108.652	-101.705	-27.8868	-113.286	338.784	-400.855	179.198	-174.461	146.849
229	6	1006.21	3.01621	2.41598	75.5638	70.2568	-89.0114	-167.349	-77.0587	133.777	83.0703	34.3018	68.1542	8.26827	-77.5198	112.822	-133.42	-24.006	-40.1753	54.236	-60.9538	421.351	-486.108	-60.8598	-35.9451	344.251	-202.207	65.154	-29.5334	108.652	-101.705	-27.8868	-113.286	338.784	-400.855	179.198	-174.461	146.849
230	1	1001.87	3.01701	2.41562	75.5084	70.2237	-89.6917	-170.371	-74.3796	135.108	81.9886	33.7	68.1848	8.6371	-77.5237	112.752	-133.387	-24.4791	-40.4072	54.4862	-61.0947	420.18	-484.908	-60.8104	-35.9451	344.251	-202.207	65.154	-29.5334	108.652	-101.705	-27.8868	-113.286	338.784	-400.855	179.198	-174.461	146.849
230	2	1033.4	3.01563	2.41639	74.7301	70.0892	-89.7098	-170.503	-74.2536	135.11	82.0016	33.6552	68.1544	8.74144	-77.6489	112.758	-133.401	-24.4625	-40.4072	54.4862	-61.0947	420.18	-484.908	-60.8104	-35.946	344.254	-202.21	65.1548	-29.5348	108.652	-105.188	-20.9404	-120.345	346.628	-410.855	180.979	-174.461	146.849
230	3	1078.29	3.0593	2.3712	74.7631	70.3011	-89.7098	-170.503	-74.2536	135.11	82.0016	33.6552	70.9406	-0.350383	-67.6489	118.426	-140.109	-26.4453	-39.4609	54.3414	-61.3231	424.046	-489.438	-61.7735	-34.3074	339.439	-197.372	62.6502	-26.0905	108.067	-103.527	-21.547	-119.956	343.114	-406.366	180.288	-174.461	146.849
230	4	1086.73	3.07277	2.36726	74.8055	70.0069	-89.7098	-170.503	-74.2536	135.11	82.0016	33.6552	70.9406	-0.350383	-67.6489	118.426	-140.109	-26.4453	-39.3357	54.7554	-61.0028	425.643	-491.083	-61.981	-34.8842	337.734	-194.979	65.3269	-29.4046	108.45	-101.264	-31.0698	-109.956	338.673	-400.835	177.798	-174.461	146.849
230	5	1038.43	3.01666	2.41078	76.1612	70.4064	-88.8497	-171.854	-73.5956	133.083	84.2721	33.6937	70.6086	0.735969	-68.6939	117.731	-139.286	-26.325	-39.7389	54.9143	-61.0112	424.17	-489.272	-61.7511	-34.9525	346.267	-204.697	61.2811	-25.531	109.097	-101.241	-31.1138	-109.912	338.634	-400.799	177.773	-173.471	147.121
230	6	1038.43	3.01666	2.41078	76.1612	70.4064	-88.8497	-171.854	-73.5956	133.083	84.2721	33.6937	70.6086	0.735969	-68.6939	117.731	-139.286	-26.325	-39.7389	54.9143	-61.0112	424.17	-489.272	-61.7511	-34.9525	346.267	-204.697	61.2811	-25.531	109.097	-101.241	-31.1138	-109.912	338.634	-400.799	177.773	-173.471	147.121
231	1	1021.55	3.01536	2.40845	76.092	70.3053	-89.7206	-170.489	-74.2828	135.121	81.9947	33.6577	70.032	2.61713	-70.5007	116.553	-137.892	-26.1181	-40.2328	55.1468	-61.0688	422.502	-487.196	-61.4939	-34.9525	346.267	-204.697	61.2811	-25.531	109.097	-101.241	-31.1138	-109.912	338.634	-400.799	177.773	-173.471	147.121
231	2	1039.61	3.00873	2.41065	76.5563	70.9468	-89.8322	-171.304	-73.508	135.134	82.0728	33.384	70.0318	2.61758	-70.5013	116.554	-137.892	-26.118	-40.2328	55.1468	-61.0688	422.502	-487.196	-61.4939	-37.7889	356.267	-214.387	63.8622	-30.2831	110.672	-101.241	-31.1138	-109.912	338.634	-400.799	177.773	-173.471	147.121
231	3	1036.48	3.00865	2.42468	76.2186	71.0927	-89.8248	-171.767	-72.8452	136.188	80.9964	33.4488	69.8963	2.89125	-70.8935	116.118	-137.414	-25.979	-40.2719	54.6317	-60.6199	421.678	-486.345	-61.3088	-37.7169	356.336	-214.482	63.4639	-29.8708	110.732	-103.799	-25.3677	-115.647	343.575	-407.16	178.718	-173.16	147.222
231	4	1093.35	3.02136	2.41203	76.4139	70.8792	-89.8248	-171.767	-72.8452	136.188	80.9964	33.4488	69.8963	2.89125	-70.8935	116.118	-137.414	-25.979	-39.9091	55.1668	-60.716	423.889	-488.83	-61.7355	-38.4822	356.921	-214.707	65.5811	-32.5546	111.043	-100.205	-33.3362	-107.545	335.567	-397.16	176.256	-173.16	147.222
231	5	1110.72	3.02314	2.41205	76.0628	71.6831	-89.8248	-171.767	-72.8452	136.188	80.9964	33.4488	69.8963	2.89125	-70.8935	116.118	-137.414	-25.979	-39.9091	55.1668	-60.716	423.889	-488.83	-61.7355	-41.93	366.921	-223.864	69.0432	-38.5885	112.835	-100.36	-33.0581	-107.669	335.325	-396.634	177.492	-174.515	146.804
231	6	1110.72	3.02314	2.41205	76.0628	71.6831	-89.8248	-171.767	-72.8452	136.188	80.9964	33.4488	69.8963	2.89125	-70.8935	116.118	-137.414	-25.979	-39.9091	55.1668	-60.716	423.889	-488.83	-61.7355	-41.93	366.921	-223.864	69.0432	-38.5885	112.835	-100.36	-33.0581	-107.669	335.325	-396.634	177.492	-174.515	146.804
232	1	1075.24	3.02325	2.41084	76.0781	71.6531	-89.7074	-170.429	-74.324	135.146	81.9553	33.6833	69.2075	4.09216	-72.804	113.976	-135.135	-25.265	-39.9091	55.1668	-60.716	423.889	-488.83	-61.7355	-41.93	366.921	-223.864	69.0432	-38.5885	112.835	-100.36	-33.0581	-107.669	335.325	-396.634	177.492	-174.515	146.804
232	2	1065.05	3.01303	2.41586	76.1005	70.9652	-90.0077	-172.617	-72.2431	135.176	82.171	32.9448	69.1592	4.2727	-73.0126	114.003	-135.181	-25.2447	-39.9091	55.1668	-60.716	423.889	-488.83	-61.7355	-40.2518	357.25	-213.864	70.2103	-38.54	111.276	-100.36	-33.0581	-107.669	335.325	-396.634	177.492	-174.515	146.804
232	3	1055.73	3.02523	2.39079	75.6415	71.6628	-90.9479	-163.192	-79.8905	138.859	77.5363	34.0729	69.1593	4.2727	-73.0126	114.003	-135.181	-25.2447	-39.9091	55.1668	-60.716	423.889	-488.83	-61.7355	-41.5166	364.18	-220.527	68.9148	-38.5819	112.506	-103.208	-24.7957	-116.394	343.402	-406.634	179.126	-174.515	146.804
232	4	1072.37	3.0371	2.38077	76.0153	71.3393	-90.9479	-163.192	-79.8905	138.859	77.5363	34.0729	69.1593	4.2727	-73.0126	114.003	-135.181	-25.2447	-39.6261	55.366	-60.5788	425.17	-490.306	-61.9407	-41.6558	362.703	-218.683	70.4243	-40.2415	112.453	-99.4929	-34.2685	-106.694	335.484	-396.634	176.644	-174.515	146.804
232	5	1094.08	3.02546	2.38037	76.5905	70.6483	-90.9479	-163.192	-79.8905	138.859	77.5363	34.0729	69.1593	4.2727	-73.0126	114.003	-135.181	-25.2447	-39.6261	55.366	-60.5788	425.17	-490.306	-61.9407	-37.3105	352.703	-210.492	65.4341	-32.0044	110.697	-99.4929	-34.2685	-106.694	335.484	-396.634	176.644	-173.664	147.074
232	6	1094.08	3.02546	2.38037	76.5905	70.6483	-90.9479	-163.192	-79.8905	138.859	77.5363	34.0729	69.1593	4.2727	-73.0126	114.003	-135.181	-25.2447	-39.6261	55.366	-60.5788	425.17	-490.306	-61.9407	-37.3105	352.703	-210.492	65.4341	-32.0044	110.697	-99.4929	-34.2685	-106.694	335.484	-396.634	176.644	-173.664	147.074
233	1	1083.44	3.01859	2.40041	76.6731	70.782	-88.8647	-170.371	-75.033	133.355	83.9642	33.9761	71.6924	-4.23877	-63.6702	119.416	-141.692	-27.1367	-39.4895	56.0547	-61.647	427.22	-492.61	-62.6309	-37.231	352.986	-210.459	63.7972	-30.6154	110.756	-99.5616	-34.0641	-106.907	335.624	-396.816	176.684	-173.662	147.077
233	2	1062.67	3.01608	2.40068	75.6343	70.1822	-88.8908	-170.563	-74.8513	133.358	83.9834	33.9119	71.6739	-4.15089	-63.7634	119.447	-141.738	-27.1359	-39.4895	56.0547	-61.647	427.22	-492.61	-62.6309	-34.8008	342.986	-200.553	62.7779	-27.7577	109.206	-99.5616	-34.0641	-106.907	335.624	-396.816	176.684	-173.662	147.077
233	3	1079.89	3.0396	2.38156	75.2741	70.2919	-88.5814	-172.183	-73.5659	132.63	84.8588	33.8141	73.8565	-13.0961	-54.6493	123.575	-146.511	-28.2444	-39.0962	55.708	-61.5298	428.849	-494.423	-63.1216	-32.9087	337.921	-195.384	59.195	-23.1834	108.648	-101.544	-27.7624	-113.613	341.619	-404.193	177.863	-173.649	147.081
233	4	1098.17	3.04368	2.37343	75.3066	70.0807	-88.5814	-172.183	-73.5659	132.63	84.8588	33.8141	73.8565	-13.0961	-54.6493	123.575	-146.511	-28.2444	-38.9998	55.8662	-61.518	429.598	-495.254	-63.2279	-33.2019	337.807	-195.124	60.3795	-24.599	108.804	-98.2875	-34.6459	-106.554	333.616	-394.193	175.902	-173.649	147.081
233	5	1076.3	3.05159	2.37233	73.9833	69.6944	-88.5814	-172.183	-73.5659	132.63	84.8588	33.8141	73.8565	-13.0961	-54.6493	123.575	-146.511	-28.2444	-38.9998	55.8662	-61.518	429.598	-495.254	-63.2279	-32.9735	328.873	-185.124	64.1508	-28.1116	108.173	-98.2875	-34.6459	-106.554	333.616	-394.193	175.902	-174.27	146.86
233	6	1076.3	3.05159	2.37233	73.9833	69.6944	-88.5814	-172.183	-73.5659	132.63	84.8588	33.8141	73.8565	-13.0961	-54.6493	123.575	-146.511	-28.2444	-38.9998	55.8662	-61.518	429.598	-495.254	-63.2279	-32.9735	328.873	-185.124	64.1508	-28.1116	108.173	-98.2875	-34.6459	-106.554	333.616	-394.193	175.902	-174.27	146.86
234	1	1035.04	3.0508	2.3692	73.8888	69.5695	-89.726	-170.519	-74.2674	135.101	82.0286	33.6403	73.3279	-10.8919	-56.5343	122.197	-144.979	-28.1737	-39.3531	55.9366	-61.3733	427.444	-492.721	-62.9209	-32.9735	328.873	-185.124	64.1508	-28.1116	108.173	-98.2875	-34.6459	-106.554	333.616	-394.193	175.902	-174.27	146.86
234	2	1062.55	3.03319	2.37601	74.6499	70.082	-90.2384	-174.271	-70.7251	135.171	82.3874	32.3979	73.3279	-10.8919	-56.5343	122.197	-144.979	-28.1737	-39.3531	55.9366	-61.3733	427.444	-492.721	-62.9209	-36.4077	338.873	-194.253	69.1966	-35.8536	109.476	-98.2875	-34.6459	-106.554	333.616	-394.193	175.902	-174.27	146.86
234	3	987.125	3.04688	2.35167	74.1889	69.9904	-90.9396	-164.271	-79.007	138.296	78.3061	33.693	73.4792	-11.6481	-55.812	122.481	-145.294	-28.2141	-39.3531	55.9366	-61.3733	427.444	-492.721	-62.9209	-35.0335	335.095	-190.466	66.8752	-32.8458	109.188	-99.5834	-29.3559	-112.259	338.047	-399.572	176.746	-174.27	146.86
234	4	1073.55	3.04881	2.35199	73.5324	69.9472	-90.9396	-164.271	-79.007	138.296	78.3061	33.693	73.4792	-11.6481	-55.812	122.481	-145.294	-28.2141	-39.3387	55.9265	-61.3496	427.483	-492.772	-62.9201	-35.0683	335.173	-190.532	66.9529	-32.9536	109.209	-102.837	-23.3797	-118.343	345.951	-409.572	178.356	-174.27	146.86
234	5	1066.92	3.02646	2.36438	75.3414	70.5608	-90.9396	-164.271	-79.007	138.296	78.3061	33.693	73.4792	-11.6481	-55.812	122.481	-145.294	-28.2141	-39.1765	52.5117	-59.3064	421.55	-486.996	-61.4324	-34.3142	343.377	-200.532	60.9009	-26.4317	109.773	-102.837	-23.3797	-118.343	345.951	-409.572	178.356	-172.081	147.536
234	6	1066.92	3.02646	2.36438	75.3414	70.5608	-90.9396	-164.271	-79.007	138.296	78.3061	33.693	73.4792	-11.6481	-55.812	122.481	-145.294	-28.2141	-39.1765	52.5117	-59.3064	421.55	-486.996	-61.4324	-34.3142	343.377	-200.532	60.9009	-26.4317	109.773	-102.837	-23.3797	-118.343	345.951	-409.572	178.356	-172.081	147.536
235	1	959.644	3.02651	2.37491	74.374	70.069	-90.0615	-168.513	-75.8386	135.882	81.1066	33.666	73.4818	-11.6599	-55.8002	122.488	-145.302	-28.2155	-39.1765	52.5117	-59.3064	421.55	-486.996	-61.4324	-31.5622	333.377	-191.245	58.9068	-21.8303	107.906	-102.837	-23.3797	-118.343	345.951	-409.572	178.356	-172.081	147.536
235	2	988.14	3.01115	2.38063	75.127	70.6037	-90.486	-171.697	-72.8318	135.889	81.4723	32.6014	73.4818	-11.6599	-55.8002	122.488	-145.302	-28.2155	-39.175	52.5098	-59.3044	421.551	-486.998	-61.4329	-35.0763	343.377	-200.548	64.279	-29.9535	109.469	-102.837	-23.3797	-118.343	345.951	-409.572	178.356	-172.081	147.536
235	3	940.964	3.02064	2.35953	74.3366	70.0779	-91.1274	-163.034	-79.9718	138.746	77.7384	33.732	73.7017	-12.7728	-54.7373	122.906	-145.762	-28.275	-39.175	52.5098	-59.3044	421.551	-486.998	-61.4329	-31.598	333.377	-190.566	59.0222	-22.6875	108.318	-102.837	-23.3797	-118.343	345.951	-409.571	178.356	-172.081	147.536
235	4	1061.79	3.03781	2.34795	74.956	70.1934	-91.1274	-163.034	-79.9718	138.746	77.7384	33.732	73.7017	-12.7728	-54.7373	122.906	-145.762	-28.275	-38.7443	52.9519	-59.1236	423.66	-489.407	-61.8384	-32.7443	333.669	-190.27	62.5613	-27.1495	108.895	-99.4112	-33.2308	-108.343	339.606	-401.421	175.587	-172.081	147.536
235	5	980.476	3.05323	2.37164	73.818	69.9908	-90.9195	-161.438	-81.4491	139.07	77.3339	34.1118	73.6313	-13.9935	-53.6688	121.243	-143.973	-28.0919	-38.7387	52.4573	-58.6556	422.275	-487.899	-61.7505	-33.8153	326.647	-181.518	67.9186	-33.2643	108.756	-99.5104	-33.0154	-108.559	339.784	-401.66	175.636	-173.427	147.242
235	6	980.476	3.05323	2.37164	73.818	69.9908	-90.9195	-161.438	-81.4491	139.07	77.3339	34.1118	73.6313	-13.9935	-53.6688	121.243	-143.973	-28.0919	-38.7387	52.4573	-58.6556	422.275	-487.899	-61.7505	-33.8153	326.647	-181.518	67.9186	-33.2643	108.756	-99.5104	-33.0154	-108.559	339.784	-401.66	175.636	-173.427	147.242
236	1	923.763	3.05749	2.37127	74.0854	70.2821	-89.7916	-169.011	-75.5749	135.158	81.9145	33.7449	75.5689	-23.9935	-44.0204	125.204	-148.648	-28.9045	-38.7387	52.4573	-58.6556	422.275	-487.899	-61.7505	-33.8153	326.647	-181.518	67.9186	-33.2642	108.756	-99.5104	-33.0154	-108.559	339.784	-401.66	175.636	-173.427	147.242
236	2	950.3	3.03935	2.37725	74.8709	70.7832	-90.0632	-171.039	-73.6731	135.174	82.1382	33.0756	75.5178	-23.2429	-44.6294	125.799	-149.47	-29.098	-38.7387	52.4573	-58.6556	422.275	-487.899	-61.7505	-37.1464	336.647	-190.539	72.4899	-40.4586	109.872	-99.5104	-33.0154	-108.559	339.784	-401.66	175.636	-173.427	147.242
236	3	981.711	3.0426	2.3741	73.9214	70.4345	-90.0654	-171.011	-73.696	135.184	82.1261	33.0792	75.6755	-24.521	-43.5532	126.118	-149.768	-29.0127	-38.7387	52.4573	-58.6556	422.275	-487.899	-61.7505	-36.9976	336.251	-190.147	72.2356	-40.1332	109.851	-102.664	-26.8958	-114.857	347.921	-411.66	177.251	-173.427	147.242
236	4	963.198	3.05342	2.36473	74.9429	70.9178	-90.0654	-171.011	-73.696	135.184	82.1261	33.0792	75.6755	-24.521	-43.5532	126.118	-149.768	-29.0127	-38.4212	52.4599	-58.4019	423.752	-489.648	-61.8619	-37.8181	337.796	-191.371	74.3688	-42.9284	110.272	-99.8564	-33.4201	-107.973	339.641	-401.66	175.247	-173.427	147.242
236	5	968.79	3.06823	2.36488	73.6123	70.7317	-90.0654	-171.011	-73.696	135.184	82.1261	33.0792	75.6755	-24.521	-43.5532	126.118	-149.768	-29.0127	-38.4212	52.4599	-58.4019	423.752	-489.648	-61.8619	-39.2857	330.265	-181.371	81.4017	-50.9443	109.777	-99.8562	-33.4205	-107.972	339.64	-401.658	175.248	-174.984	146.858
236	6	968.79	3.06823	2.36488	73.6123	70.7317	-90.0654	-171.011	-73.696	135.184	82.1261	33.0792	75.6755	-24.521	-43.5532	126.118	-149.768	-29.0127	-38.4212	52.4599	-58.4019	423.752	-489.648	-61.8619	-39.2857	330.265	-181.371	81.4017	-50.9443	109.777	-99.8562	-33.4205	-107.972	339.64	-401.658	175.248	-174.984	146.858
237	1	956.758	3.07134	2.36487	73.3947	70.616	-89.7077	-170.442	-74.313	135.15	81.9535	33.6807	75.7931	-24.8575	-43.1302	126.605	-150.383	-29.1729	-38.5995	52.8543	-58.8223	423.626	-489.506	-61.8527	-38.5744	327.995	-179.366	80.6166	-49.5626	109.544	-99.8562	-33.4205	-107.972	339.64	-401.658	175.248	-174.984	146.858
237	2	1008.95	3.0537	2.3692	74.3594	71.0505	-89.9639	-172.316	-72.5557	135.192	82.1309	33.0674	75.7571	-24.2162	-43.6342	127.163	-151.149	-29.3569	-38.5995	52.8543	-58.8223	423.626	-489.506	-61.8527	-41.5535	337.995	-188.273	83.5829	-54.8847	110.306	-98.7714	-35.3712	-105.973	336.809	-398.115	174.702	-174.984	146.858
237	3	916.341	3.07152	2.34374	73.9792	71.2208	-90.0034	-171.769	-73.0091	135.366	81.9025	33.1384	76.9219	-34.2162	-35.3003	129.53	-153.304	-28.5912	-38.5995	52.8543	-58.8223	423.626	-489.506	-61.8527	-40.3087	334.163	-184.554	81.9112	-52.6106	110.187	-100.678	-29.0606	-112.732	342.854	-405.501	175.836	-174.984	146.858
237	4	1018.01	3.07071	2.33737	74.5355	71.1375	-90.0034	-171.769	-73.0091	135.366	81.9025	33.1384	76.9219	-34.2162	-35.3003	129.53	-153.304	-28.5912	-38.5965	52.8423	-58.8118	423.617	-489.499	-61.8481	-40.6441	336.397	-186.845	82.1609	-53.2319	110.574	-97.5998	-35.9112	-105.589	334.869	-395.501	174.239	-174.984	146.858
237	5	1004.51	3.11943	2.3393	73.6228	71.1174	-90.0034	-171.769	-73.0091	135.366	81.9025	33.1384	76.9219	-34.2162	-35.3003	129.53	-153.304	-28.5912	-38.4404	56.8393	-60.2784	432.171	-498.185	-64.1043	-44.0251	335.259	-182.43	89.6975	-63.2319	110.812	-97.5998	-35.9112	-105.589	334.869	-395.501	174.239	-178.922	146.353
237	6	1004.51	3.11943	2.3393	73.6228	71.1174	-90.0034	-171.769	-73.0091	135.366	81.9025	33.1384	76.9219	-34.2162	-35.3003	129.53	-153.304	-28.5912	-38.4404	56.8393	-60.2784	432.171	-498.185	-64.1043	-44.0251	335.259	-182.43	89.6975	-63.2319	110.812	-97.5998	-35.9112	-105.589	334.869	-395.501	174.239	-178.922	146.353
238	1	972.233	3.12152	2.33877	73.3865	71.0134	-89.7042	-170.42	-74.3314	135.147	81.954	33.6865	76.9365	-34.1932	-35.2942	129.765	-153.608	-28.6528	-38.5716	57.0331	-60.4903	432.133	-498.126	-64.079	-43.3991	333.007	-180.43	89.3605	-62.3817	110.658	-97.5998	-35.9112	-105.589	334.869	-395.501	174.239	-178.922	146.353
238	2	1017.02	3.08129	2.37761	73.3807	70.7827	-89.5937	-170.322	-74.3865	135.308	81.7977	33.6965	76.5908	-35.388	-34.342	128.73	-152.32	-28.3234	-38.9303	56.9919	-60.3349	430.739	-496.326	-64.0472	-43.3338	332.492	-179.907	88.8202	-61.8452	110.68	-95.3308	-39.1849	-102.141	326.407	-385.568	173.283	-178.995	146.652
238	3	972.841	3.10389	2.35234	73.1408	70.7533	-89.5031	-171.264	-73.6125	135.003	82.1904	33.583	77.0814	-44.3223	-27.7829	130.03	-153.084	-26.6612	-38.733	56.9467	-60.5131	432.58	-498.208	-64.523	-42.2007	328.84	-176.328	86.9653	-59.6	110.771	-95.4906	-35.5835	-106.193	328.132	-387.485	173.603	-179.02	146.652
238	4	952.581	3.10179	2.3482	73.6549	71.1314	-89.5031	-171.264	-73.6125	135.003	82.1904	33.583	77.0808	-44.3189	-27.787	130.027	-153.082	-26.6602	-38.2528	55.1071	-59.4882	429.998	-496.073	-63.5508	-41.25	330.642	-179.296	85.2283	-57.2571	111.048	-99.3735	-31.5485	-109.712	335.794	-397.485	176.502	-179.02	146.652
238	5	919.802	3.07862	2.34112	74.233	70.8522	-89.5031	-171.264	-73.6125	135.003	82.1904	33.583	77.0808	-44.3189	-27.787	130.027	-153.082	-26.6602	-38.2528	55.1071	-59.4882	429.998	-496.073	-63.5508	-38.0084	331.202	-183.405	77.6197	-47.2571	111.511	-98.0528	-34.1048	-107.391	333.532	-394.973	174.296	-175.691	147.62
238	6	919.802	3.07862	2.34112	74.233	70.8522	-89.5031	-171.264	-73.6125	135.003	82.1904	33.583	77.0808	-44.3189	-27.787	130.027	-153.082	-26.6602	-38.2528	55.1071	-59.4882	429.998	-496.073	-63.5508	-38.0084	331.202	-183.405	77.6197	-47.2571	111.511	-98.0528	-34.1048	-107.391	333.532	-394.973	174.296	-175.691	147.62
239	1	910.401	3.07838	2.34023	74.2052	70.8196	-89.7087	-170.44	-74.3118	135.152	81.9483	33.6823	76.9609	-43.4991	-28.449	129.579	-152.673	-26.7758	-38.438	54.9938	-59.3498	429.187	-495.151	-63.4073	-38.0084	331.202	-183.405	77.6197	-47.2571	111.511	-98.0528	-34.1048	-107.391	333.532	-394.973	174.296	-175.691	147.62
239	2	935.528	3.06284	2.34482	75.1562	71.3508	-89.9485	-172.198	-72.6745	135.198	82.1107	33.1177	76.9904	-42.8566	-28.8417	130.168	-153.485	-27.0691	-38.438	54.9938	-59.3498	429.187	-495.151	-63.4073	-40.9747	341.202	-192.477	80.47	-52.433	112.428	-98.0528	-34.1048	-107.391	333.532	-394.973	174.296	-175.691	147.62
239	3	893.49	3.08218	2.32325	74.9185	71.3485	-89.9485	-172.198	-72.6745	135.198	82.1107	33.1177	77.184	-52.8566	-21.9765	131.182	-153.692	-24.6413	-38.438	54.9938	-59.3498	429.187	-495.151	-63.4073	-39.5861	336.655	-188.047	78.914	-50.1315	112.173	-99.0108	-29.7828	-112.071	336.993	-399.153	174.94	-175.691	147.62
239	4	980.75	3.0844	2.32354	74.5228	71.4979	-89.9485	-172.198	-72.6745	135.198	82.1107	33.1177	77.184	-52.8566	-21.9765	131.182	-153.692	-24.6413	-38.3978	54.9199	-59.3161	429.064	-495.063	-63.3316	-39.6039	337.16	-188.584	78.873	-50.1348	112.222	-102.347	-24.2885	-117.545	344.81	-409.153	176.637	-175.691	147.62
239	5	936.416	3.05485	2.34022	76.0328	71.7593	-89.8985	-171.86	-73.0047	135.072	82.2153	33.1825	77.1977	-53.418	-21.4443	131.26	-153.712	-24.6002	-38.3185	52.7698	-58.0909	423.432	-489.437	-62.3146	-37.2196	342.319	-196.681	69.5709	-39.1514	112.682	-102.304	-24.32	-117.509	344.628	-408.937	176.616	-173.155	148.381
239	6	936.416	3.05485	2.34022	76.0328	71.7593	-89.8985	-171.86	-73.0047	135.072	82.2153	33.1825	77.1977	-53.418	-21.4443	131.26	-153.712	-24.6002	-38.3185	52.7698	-58.0909	423.432	-489.437	-62.3146	-37.2196	342.319	-196.681	69.5709	-39.1514	112.682	-102.304	-24.32	-117.509	344.628	-408.937	176.616	-173.155	148.381
240	1	808.671	3.05673	2.33915	75.6649	71.5686	-89.7038	-170.417	-74.3334	135.146	81.9537	33.6874	77.2237	-53.2321	-21.5118	131.487	-154.014	-24.7354	-38.4633	52.9709	-58.2951	423.317	-489.283	-62.2788	-36.2739	338.884	-193.397	68.8549	-37.7016	112.231	-102.304	-24.32	-117.509	344.628	-408.937	176.616	-173.155	148.381
240	2	830.718	3.04542	2.34247	76.6684	72.1439	-89.8691	-171.633	-73.2055	135.181	82.064	33.3008	77.2649	-52.7369	-21.7827	131.916	-154.607	-24.9898	-38.4633	52.9709	-58.2951	423.317	-489.283	-62.2788	-39.1746	348.884	-202.814	71.4113	-42.5166	113.495	-102.304	-24.32	-117.509	344.628	-408.937	176.616	-173.155	148.381
240	3	803.674	3.04824	2.33635	75.6859	71.6324	-89.8691	-171.633	-73.2055	135.181	82.064	33.3008	77.2036	-55.7939	-19.842	132.083	-154.469	-24.0534	-38.4633	52.9709	-58.2951	423.317	-489.283	-62.2788	-36.5595	338.884	-192.997	69.9232	-39.1934	112.256	-102.304	-24.3202	-117.508	344.627	-408.936	176.616	-173.155	148.381
240	4	949.006	3.06515	2.31888	76.2061	71.4606	-89.8691	-171.633	-73.2055	135.181	82.064	33.3008	77.3894	-54.9588	-20.1297	132.728	-155.193	-24.5616	-38.0589	53.8894	-58.7828	425.97	-492.26	-62.5496	-36.5956	338.969	-193.065	70.0136	-39.3151	112.271	-99.0007	-33.4869	-108.007	336.445	-398.936	174.487	-173.155	148.381
240	5	902.921	3.0987	2.31446	74.5334	71.0333	-89.8691	-171.633	-73.2055	135.181	82.064	33.3008	77.3894	-54.9588	-20.1297	132.728	-155.193	-24.5616	-38.2713	57.5229	-60.4038	433.415	-499.418	-64.408	-37.9708	331.169	-183.065	76.866	-47.1641	112.005	-99.0007	-33.4869	-108.007	336.445	-398.936	174.487	-176.33	147.858
240	6	902.921	3.0987	2.31446	74.5334	71.0333	-89.8691	-171.633	-73.2055	135.181	82.064	33.3008	77.3894	-54.9588	-20.1297	132.728	-155.193	-24.5616	-38.2713	57.5229	-60.4038	433.415	-499.418	-64.408	-37.9708	331.169	-183.065	76.866	-47.1641	112.005	-99.0007	-33.4869	-108.007	336.445	-398.936	174.487	-176.33	147.858
241	1	857.037	3.09846	2.31435	74.5193	71.029	-89.7055	-170.425	-74.326	135.15	81.95	33.686	77.4133	-54.7145	-20.2526	132.942	-155.49	-24.6985	-38.3913	57.69	-60.5798	433.32	-499.303	-64.3695	-37.9708	331.169	-183.065	76.866	-47.1641	112.005	-99.0007	-33.4869	-108.007	336.445	-398.936	174.487	-176.33	147.858
241	2	979.45	3.09013	2.30968	74.6027	70.8855	-89.7733	-170.923	-73.8637	135.165	81.9941	33.5278	77.4317	-54.5154	-20.3567	133.123	-155.738	-24.8055	-38.3913	57.69	-60.5798	433.32	-499.303	-64.3695	-37.9787	331.196	-183.089	76.8737	-47.178	112.007	-96.2245	-38.049	-103.339	328.385	-388.936	173.164	-176.33	147.858
241	3	911.846	3.10696	2.30393	74.4873	70.8113	-89.8351	-164.866	-79.1558	136.319	80.3642	34.3989	77.2031	-62.0153	-15.6439	133.149	-154.973	-22.4245	-38.3758	57.5389	-60.4808	433.067	-498.909	-64.6	-36.5441	327.224	-179.111	73.7111	-43.4968	112.011	-96.5868	-34.5021	-107.262	330.449	-391.341	173.581	-176.379	147.854
241	4	859.585	3.11068	2.30126	74.7386	71.1186	-89.8351	-164.866	-79.1558	136.319	80.3642	34.3989	77.2031	-62.0153	-15.6439	133.149	-154.973	-22.4245	-38.1094	56.945	-60.2436	432.335	-498.45	-64.1309	-36.2233	328.85	-181.141	73.2797	-42.9209	112.108	-100.418	-30.039	-111.306	337.955	-401.341	175.87	-176.379	147.854
241	5	835.932	3.09704	2.27428	75.2178	70.8308	-89.9784	-162.158	-81.9935	135.069	81.4854	34.4908	77.339	-63.2124	-14.3589	134.315	-155.949	-22.512	-38.3813	58.7141	-61.7192	434.658	-500.432	-64.7185	-33.5318	329.674	-184.042	66.8875	-34.5295	111.334	-97.9828	-33.8091	-107.495	331.566	-394.785	173.729	-174.185	148.667
241	6	835.932	3.09704	2.27428	75.2178	70.8308	-89.9784	-162.158	-81.9935	135.069	81.4854	34.4908	77.339	-63.2124	-14.3589	134.315	-155.949	-22.512	-38.3813	58.7141	-61.7192	434.658	-500.432	-64.7185	-33.5318	329.674	-184.042	66.8875	-34.5295	111.334	-97.9828	-33.8091	-107.495	331.566	-394.785	173.729	-174.185	148.667
242	1	815.575	3.10334	2.2789	74.9103	70.5795	-89.5872	-169.937	-74.797	134.802	82.2916	33.7965	77.3358	-63.3494	-14.26	134.345	-155.967	-22.475	-38.6343	61.1217	-63.9892	437.377	-502.704	-65.7932	-33.5318	329.674	-184.042	66.8875	-34.5295	111.334	-97.9828	-33.8091	-107.495	331.566	-394.785	173.729	-174.185	148.667
242	2	839.388	3.08598	2.28307	75.7179	71.1142	-89.8718	-172.042	-72.8472	134.865	82.4824	33.1313	77.4515	-62.3356	-14.7585	135.16	-157.089	-23.0437	-38.6343	61.1217	-63.9892	437.377	-502.704	-65.7932	-36.8163	339.674	-193.198	71.1658	-41.366	112.522	-97.9828	-33.8091	-107.495	331.566	-394.785	173.729	-174.185	148.667
242	3	832.583	3.10925	2.2689	75.5724	71.0625	-90.1922	-165.432	-78.4461	136.663	80.0921	34.033	76.9809	-70.767	-9.84288	135.056	-156.036	-19.914	-38.7832	60.5406	-63.396	436.371	-501.498	-65.5498	-35.1184	334.619	-188.208	68.6592	-38.0198	112.243	-98.7505	-30.1596	-111.444	334.522	-398.344	174.29	-174.223	148.66
242	4	916.195	3.1121	2.27068	75.6219	71.3738	-90.1922	-165.432	-78.4461	136.663	80.0921	34.033	76.9809	-70.767	-9.84288	135.056	-156.036	-19.914	-38.6704	60.2152	-63.1098	435.987	-501.257	-65.3507	-35.1747	335.518	-189.19	68.6621	-38.1142	112.434	-102.368	-24.6729	-116.743	342.245	-408.344	176.025	-174.223	148.66
242	5	895.062	3.08938	2.29173	77.5492	72.0724	-90.1624	-165.298	-78.5715	136.595	80.1376	34.0715	77.074	-70.9381	-9.25734	135.443	-156.169	-20.386	-37.9121	55.6993	-59.8411	428.357	-494.425	-63.6665	-34.1414	343.223	-199.002	61.8816	-30.5317	113.203	-102.337	-24.6823	-116.717	342.011	-408.08	176.057	-172.482	149.591
242	6	895.062	3.08938	2.29173	77.5492	72.0724	-90.1624	-165.298	-78.5715	136.595	80.1376	34.0715	77.074	-70.9381	-9.25734	135.443	-156.169	-20.386	-37.9121	55.6993	-59.8411	428.357	-494.425	-63.6665	-34.1414	343.223	-199.002	61.8816	-30.5317	113.203	-102.337	-24.6823	-116.717	342.011	-408.08	176.057	-172.482	149.591
243	1	841.515	3.09892	2.28998	77.8519	72.2134	-89.6694	-170.27	-74.4882	134.998	82.1097	33.7106	76.567	-78.5934	-4.62172	135.501	-155.575	-17.7262	-37.8648	56.3672	-60.7122	429.091	-495.347	-64.1334	-34.1414	343.223	-199.002	61.8816	-30.5317	113.203	-102.337	-24.6823	-116.717	342.011	-408.08	176.057	-172.482	149.591
243	2	860.56	3.09008	2.29196	78.6958	72.8109	-89.7889	-171.143	-73.6807	135.033	82.1807	33.437	76.6567	-77.9526	-4.92804	135.891	-156.112	-18.0888	-37.8648	56.3672	-60.7122	429.091	-495.347	-64.1334	-37.0021	353.223	-208.649	64.4351	-35.2921	114.682	-102.337	-24.6823	-116.717	342.011	-408.08	176.057	-172.482	149.591
243	3	988.524	3.10296	2.28794	79.1255	73.0756	-89.6452	-172.699	-72.4014	134.624	82.7307	33.2797	75.7744	-87.0981	0.0979345	135.3	-154.472	-14.1563	-37.8755	55.9123	-60.2315	428.598	-494.655	-64.0499	-37.6637	356.666	-212.008	63.9774	-35.5333	115.335	-99.6527	-27.1343	-114.646	337.287	-401.787	174.914	-172.519	149.582
243	4	1243.13	3.10164	2.2811	79.2786	72.9042	-89.6452	-172.699	-72.4014	134.624	82.7307	33.2797	75.7744	-87.0981	0.0979345	135.3	-154.472	-14.1563	-37.8646	56.0288	-60.2848	428.835	-494.911	-64.0569	-37.6637	356.666	-212.008	63.9774	-35.5334	115.335	-96.274	-33.8466	-107.922	329.465	-391.787	173.214	-172.519	149.582
243	5	1262.2	3.13088	2.29843	78.8368	73.6403	-89.6452	-172.699	-72.4014	134.624	82.7307	33.2797	75.7744	-87.0981	0.0979345	135.3	-154.472	-14.1563	-37.7158	55.6163	-58.1762	431.887	-497.904	-64.912	-42.3927	364.532	-218.276	70.3598	-45.5334	118.039	-96.274	-33.8466	-107.922	329.465	-391.787	173.214	-175.774	149.871
243	6	1262.2	3.13088	2.29843	78.8368	73.6403	-89.6452	-172.699	-72.4014	134.624	82.7307	33.2797	75.7744	-87.0981	0.0979345	135.3	-154.472	-14.1563	-37.7158	55.6163	-58.1762	431.887	-497.904	-64.912	-42.3927	364.532	-218.276	70.3598	-45.5334	118.039	-96.274	-33.8466	-107.922	329.465	-391.787	173.214	-175.774	149.871
244	1	1053.72	3.12977	2.29666	78.7341	73.5965	-89.6985	-170.39	-74.3602	135.127	81.972	33.6923	76.0139	-85.0628	-0.965066	135.606	-155.015	-15.1195	-37.8293	55.6768	-58.2049	431.432	-497.404	-64.798	-42.3927	364.532	-218.276	70.3598	-45.5334	118.039	-96.274	-33.8466	-107.922	329.465	-391.787	173.214	-175.774	149.871
244	2	1037.62	3.12044	2.29835	78.7307	72.9642	-89.8901	-171.789	-73.068	135.187	82.0825	33.2559	76.2065	-83.7576	-1.59623	136.303	-155.968	-15.8478	-37.8293	55.6768	-58.2049	431.432	-497.404	-64.798	-40.7486	354.898	-208.276	71.647	-45.5864	116.49	-96.274	-33.8466	-107.922	329.465	-391.787	173.214	-175.774	149.871
244	3	1066.77	3.13892	2.2958	79.0793	73.7002	-89.9214	-168.132	-76.2928	135.729	81.2883	33.7728	75.2096	-92.8842	3.32216	135.431	-154.101	-11.7426	-37.7843	55.6634	-58.1938	430.73	-496.668	-64.8485	-42.2281	363.273	-216.528	69.8457	-45.3026	117.957	-96.6355	-31.4841	-110.495	331.004	-393.633	173.503	-175.805	149.867
244	4	1103.48	3.14534	2.28069	78.7425	73.704	-89.9214	-168.132	-76.2928	135.729	81.2883	33.7728	76.3594	-86.0924	-0.187147	137.827	-157.477	-14.9614	-37.7641	56.219	-58.8989	430.848	-496.913	-64.5976	-41.6047	363.096	-216.552	69.4878	-44.598	117.754	-101.284	-27.821	-113.298	337.785	-403.633	176.191	-175.805	149.867
244	5	1054.03	3.12241	2.28316	79.6896	73.2454	-89.9214	-168.132	-76.2928	135.729	81.2883	33.7728	76.3594	-86.0924	-0.187147	137.827	-157.477	-14.9614	-37.2739	53.1474	-57.1514	425.099	-491.747	-63.2288	-36.681	353.1	-208.884	63.3632	-34.598	116.069	-101.284	-27.821	-113.298	337.785	-403.633	176.191	-173.525	150.46
244	6	1054.03	3.12241	2.28316	79.6896	73.2454	-89.9214	-168.132	-76.2928	135.729	81.2883	33.7728	76.3594	-86.0924	-0.187147	137.827	-157.477	-14.9614	-37.2739	53.1474	-57.1514	425.099	-491.747	-63.2288	-36.681	353.1	-208.884	63.3632	-34.598	116.069	-101.284	-27.821	-113.298	337.785	-403.633	176.191	-173.525	150.46
245	1	962.477	3.12421	2.28334	79.6366	73.1931	-89.7007	-170.404	-74.3481	135.124	81.977	33.6889	76.3594	-86.0924	-0.187147	137.827	-157.477	-14.9614	-37.397	53.6174	-57.7253	424.972	-491.601	-63.3946	-36.681	353.1	-208.884	63.3632	-34.598	116.069	-101.284	-27.821	-113.298	337.785	-403.633	176.191	-173.525	150.46
245	2	938.53	3.12091	2.28278	78.6153	72.6147	-89.7406	-170.697	-74.0779	135.137	82.0002	33.598	76.3982	-85.8367	-0.305776	137.975	-157.678	-15.1089	-37.397	53.6174	-57.7253	424.972	-491.601	-63.3946	-34.3853	343.123	-198.884	62.7289	-32.2266	114.523	-101.284	-27.821	-113.298	337.785	-403.633	176.191	-173.525	150.46
245	3	1003.67	3.15469	2.26724	78.6838	72.5594	-89.7406	-170.697	-74.0779	135.137	82.0002	33.598	75.2529	-95.8367	5.0432	136.916	-155.538	-10.5524	-37.0474	53.8196	-58.1007	426.858	-493.659	-63.9643	-32.6251	337.942	-193.745	60.3139	-28.7829	113.986	-101.284	-27.821	-113.298	337.785	-403.633	176.191	-173.525	150.46
245	4	1077.47	3.16003	2.2502	78.4905	72.2526	-89.7406	-170.697	-74.0779	135.137	82.0002	33.598	76.1056	-92.4339	4.05673	139.731	-158.628	-12.9265	-37.1789	55.0037	-58.9699	428.062	-494.766	-64.1229	-32.3401	335.926	-191.399	61.0218	-29.4241	113.73	-98.8263	-37.3917	-103.298	331.006	-395.682	174.416	-173.525	150.46
245	5	1010.39	3.16836	2.2873	76.8821	71.8856	-89.3973	-169.974	-74.9309	134.425	82.7554	33.7972	75.879	-92.0899	4.15761	138.115	-156.954	-13.1391	-37.5216	57.1461	-59.1044	433.456	-499.598	-65.5583	-34.0039	327.86	-181.357	68.3912	-38.1715	114.134	-98.9032	-37.1606	-103.527	331.12	-395.843	174.457	-176.976	150.22
245	6	1010.39	3.16836	2.2873	76.8821	71.8856	-89.3973	-169.974	-74.9309	134.425	82.7554	33.7972	75.879	-92.0899	4.15761	138.115	-156.954	-13.1391	-37.5216	57.1461	-59.1044	433.456	-499.598	-65.5583	-34.0039	327.86	-181.357	68.3912	-38.1715	114.134	-98.9032	-37.1606	-103.527	331.12	-395.843	174.457	-176.976	150.22
246	1	990.455	3.16861	2.28635	76.8485	71.8525	-89.7101	-170.444	-74.309	135.155	81.9459	33.6808	75.8632	-91.8688	4.12733	137.889	-156.746	-13.2885	-37.5806	57.2021	-59.1101	432.736	-498.832	-65.502	-34.0039	327.86	-181.357	68.3912	-38.1715	114.134	-98.9032	-37.1606	-103.527	331.12	-395.843	174.457	-176.976	150.22
246	2	1124.48	3.18049	2.27935	77.3207	72.068	-89.8948	-171.796	-73.0603	135.215	82.0491	33.261	76.1213	-90.27	3.37368	138.699	-157.842	-14.1949	-37.0845	56.5399	-58.4047	433.06	-499.25	-65.6621	-35.8379	333.469	-186.472	70.7635	-41.9656	114.754	-96.7274	-39.9015	-100.707	322.861	-385.843	173.555	-176.976	150.22
246	3	1103.05	3.15266	2.28627	77.4983	72.0632	-90.1621	-169.239	-75.2191	136.021	81.0888	33.4067	74.9469	-99.4667	8.16368	137.482	-155.625	-9.82576	-38.1016	57.5605	-59.3309	431.193	-496.966	-65.3022	-35.1713	331.556	-184.605	69.6747	-40.5366	114.671	-96.8269	-38.4851	-102.3	324.16	-387.338	173.833	-177.257	150.245
246	4	1003.72	3.17172	2.25885	76.8543	71.8607	-90.1621	-169.239	-75.2191	136.021	81.0888	33.4067	76.5657	-89.4667	2.17679	139.913	-159.886	-13.7462	-37.8805	57.4738	-59.7092	430.783	-496.819	-64.9599	-35.1665	331.573	-184.627	69.6667	-40.5251	114.67	-100.049	-34.7164	-105.418	328.94	-394.35	176.459	-177.257	150.245
246	5	969.136	3.14899	2.25575	77.7799	71.7312	-90.1621	-169.239	-75.2191	136.021	81.0888	33.4067	76.5657	-89.4667	2.17679	139.913	-159.886	-13.7462	-37.8787	57.4624	-59.7038	430.759	-496.797	-64.9542	-32.6998	335.665	-191.115	61.6213	-30.5251	114.476	-99.3996	-36.0302	-104.931	331.02	-397.326	171.286	-170.602	151.537
246	6	969.136	3.14899	2.25575	77.7799	71.7312	-90.1621	-169.239	-75.2191	136.021	81.0888	33.4067	76.5657	-89.4667	2.17679	139.913	-159.886	-13.7462	-37.8787	57.4624	-59.7038	430.759	-496.797	-64.9542	-32.6998	335.665	-191.115	61.6213	-30.5251	114.476	-99.3996	-36.0302	-104.931	331.02	-397.326	171.286	-170.602	151.537
247	1	946.488	3.15227	2.25715	77.5304	71.567	-89.7101	-170.451	-74.3074	135.137	81.9694	33.676	76.5657	-89.4667	2.17679	139.913	-159.886	-13.7462	-38.042	57.8182	-60.1291	430.892	-496.893	-65.03	-31.879	332.999	-188.622	60.5743	-28.7611	113.994	-99.3996	-36.0302	-104.931	331.02	-397.326	171.286	-170.602	151.537
247	2	968.104	3.13613	2.25935	78.2576	72.11	-89.9881	-172.531	-72.392	135.217	82.1437	33.0341	76.8605	-87.6542	1.37143	141.034	-161.381	-14.8268	-38.042	57.8182	-60.1291	430.892	-496.893	-65.03	-35.2458	342.999	-197.998	65.2606	-36.0491	115.447	-99.3996	-36.0302	-104.931	331.02	-397.326	171.286	-170.602	151.537
247	3	936.935	3.15029	2.24595	77.763	71.9211	-90.4701	-162.531	-80.8917	137.661	78.7986	34.375	76.8605	-87.6542	1.37145	141.034	-161.381	-14.8268	-38.042	57.8182	-60.1291	430.892	-496.893	-65.03	-33.6831	338.16	-193.201	63.3213	-33.1947	114.966	-99.6708	-33.4478	-107.799	333.052	-399.675	171.555	-170.602	151.537
247	4	994.559	3.15888	2.24343	77.706	72.0997	-90.4701	-162.531	-80.8917	137.661	78.7986	34.375	76.8605	-87.6542	1.37145	141.034	-161.381	-14.8268	-38.0338	58.5905	-60.7831	431.86	-497.842	-65.1029	-33.8337	338.619	-193.451	64.2145	-34.3243	114.951	-103.177	-29.8675	-110.93	340.432	-409.675	173.085	-170.602	151.537
247	5	1006.31	3.16848	2.24235	76.3726	71.8041	-90.4701	-162.531	-80.8917	137.661	78.7986	34.375	76.8605	-87.6542	1.37145	141.034	-161.381	-14.8268	-38.0338	58.5905	-60.7831	431.86	-497.842	-65.1029	-34.386	330.187	-183.451	69.901	-40.5216	114.465	-103.177	-29.8675	-110.93	340.432	-409.675	173.085	-171.719	151.298
247	6	1006.31	3.16848	2.24235	76.3726	71.8041	-90.4701	-162.531	-80.8917	137.661	78.7986	34.375	76.8605	-87.6542	1.37145	141.034	-161.381	-14.8268	-38.0338	58.5905	-60.7831	431.86	-497.842	-65.1029	-34.386	330.187	-183.451	69.901	-40.5216	114.465	-103.177	-29.8675	-110.93	340.432	-409.675	173.085	-171.719	151.298
248	1	932.237	3.18025	2.25699	76.9904	71.9626	-89.5465	-168.356	-76.2868	134.919	82.0967	34.0009	75.7634	-97.1489	6.56812	140.142	-159.545	-10.6629	-37.9852	58.9571	-61.2497	432.149	-498.134	-65.4587	-34.4633	330.91	-183.949	68.3082	-39.0735	114.349	-103.056	-29.8635	-110.953	340.063	-409.22	173.04	-171.74	151.292
248	2	1039.45	3.17446	2.25794	76.01	71.6794	-89.6217	-168.936	-75.754	134.932	82.1571	33.8208	75.8871	-96.4266	6.23477	140.536	-160.062	-11.0813	-37.9852	58.9571	-61.2497	432.149	-498.134	-65.4587	-34.4633	330.91	-183.949	68.3082	-39.0735	114.349	-107.008	-21.8961	-118.689	347.612	-419.22	175.002	-171.74	151.292
248	3	1225.62	3.21708	2.24222	76.6222	72.0097	-89.9078	-164.609	-79.4111	136.173	80.5105	34.3684	74.4726	-106.427	11.4326	138.729	-157.232	-6.22199	-37.7756	59.0639	-61.5103	433.499	-499.55	-65.885	-34.0701	329.983	-183.046	67.5894	-38.1827	114.344	-106.474	-21.9307	-118.818	346.956	-418.279	174.804	-171.74	151.292
248	4	1141.98	3.20556	2.24647	77.6584	72.4302	-89.9078	-164.609	-79.4111	136.173	80.5105	34.3684	74.4726	-106.427	11.4326	138.729	-157.232	-6.22199	-37.6091	58.0225	-60.9362	430.261	-496.738	-64.6525	-32.4546	330.488	-184.395	64.2205	-33.9475	114.399	-107.619	-27.1318	-112.268	344.057	-415.717	175.989	-171.74	151.292
248	5	1242.24	3.20756	2.24781	78.3474	72.9496	-89.9078	-164.609	-79.4111	136.173	80.5105	34.3684	74.4726	-106.427	11.4326	138.729	-157.232	-6.22199	-37.6091	58.0225	-60.9362	430.261	-496.738	-64.6525	-32.4546	330.488	-184.395	64.2205	-33.9475	114.399	-108.088	-26.4489	-111.868	341.476	-409.887	185.928	-181.74	148.443
248	6	1242.24	3.20756	2.24781	78.3474	72.9496	-89.9078	-164.609	-79.4111	136.173	80.5105	34.3684	74.4726	-106.427	11.4326	138.729	-157.232	-6.22199	-37.6091	58.0225	-60.9362	430.261	-496.738	-64.6525	-32.4546	330.488	-184.395	64.2205	-33.9475	114.399	-108.088	-26.4489	-111.868	341.476	-409.887	185.928	-181.74	148.443
249	1	1042.37	3.17631	2.27442	78.7937	73.0309	-89.5271	-169.238	-75.7334	134.28	82.9768	33.6682	72.849	-116.233	16.7172	136.17	-153.814	-1.44693	-38.3665	59.1978	-61.8805	427.702	-493.592	-64.4036	-32.0788	329.595	-183.484	63.3382	-32.8601	114.257	-107.887	-26.7298	-111.629	341.142	-409.551	185.558	-181.448	148.538
249	2	1026.65	3.18743	2.25827	78.4758	72.9287	-89.6385	-170.084	-74.9555	134.308	83.0542	33.4078	74.7495	-106.233	11.2419	139.87	-158.32	-6.43593	-38.0531	58.805	-61.4608	427.934	-493.891	-64.5077	-33.2795	333.126	-186.73	64.9751	-35.4309	114.707	-107.887	-26.7298	-111.629	341.142	-409.551	185.558	-181.448	148.538
249	3	1108.46	3.21186	2.25322	79.0504	73.1881	-89.6385	-170.084	-74.9555	134.308	83.0542	33.4078	73.1415	-116.233	16.4949	137.369	-154.924	-1.48197	-37.8999	58.8796	-61.6237	428.792	-494.814	-64.7774	-33.0152	332.516	-186.134	64.4938	-34.8251	114.687	-107.379	-27.1335	-111.319	340.35	-408.48	185.337	-181.448	148.538
249	4	1131.06	3.20983	2.25017	79.0792	73.2993	-89.6385	-170.084	-74.9555	134.308	83.0542	33.4078	73.1415	-116.233	16.4949	137.369	-154.924	-1.48197	-37.5894	57.9889	-61.1483	428.435	-494.968	-64.7246	-32.7285	332.811	-187.138	63.8741	-33.581	114.709	-107.297	-23.9624	-114.816	339.434	-407.206	185.607	-181.448	148.538
249	5	1175.73	3.21161	2.25133	78.3649	73.0329	-89.6385	-170.084	-74.9555	134.308	83.0542	33.4078	73.1415	-116.233	16.4949	137.369	-154.924	-1.48197	-37.5893	57.988	-61.1477	428.433	-494.966	-64.7243	-32.7104	332.952	-187.314	63.7486	-33.4409	114.72	-109.914	-19.2517	-119.7	345.698	-417.206	183.025	-177.342	150.209
249	6	1175.73	3.21161	2.25133	78.3649	73.0329	-89.6385	-170.084	-74.9555	134.308	83.0542	33.4078	73.1415	-116.233	16.4949	137.369	-154.924	-1.48197	-37.5893	57.988	-61.1477	428.433	-494.966	-64.7243	-32.7104	332.952	-187.314	63.7486	-33.4409	114.72	-109.914	-19.2517	-119.7	345.698	-417.206	183.025	-177.342	150.209
250	1	1116.76	3.21365	2.25088	78.2694	72.9151	-89.7102	-170.445	-74.3093	135.155	81.9462	33.68	73.0812	-116.552	16.6813	137.275	-154.809	-1.33251	-38.162	59.0272	-62.1014	426.953	-493.106	-64.6739	-32.7104	332.952	-187.314	63.7486	-33.4409	114.72	-109.914	-19.2517	-119.7	345.698	-417.206	183.025	-177.342	150.209
250	2	1144.22	3.22607	2.23568	78.0903	72.9005	-89.8433	-171.441	-73.3937	135.199	82.0248	33.3754	74.9665	-106.552	11.2478	141.052	-159.4	-6.35	-37.7985	58.5738	-61.6174	427.232	-493.464	-64.7944	-34.2552	337.718	-191.755	65.6764	-36.5676	115.347	-109.914	-19.2517	-119.7	345.698	-417.206	183.025	-177.342	150.209
250	3	1012.25	3.17442	2.26845	78.5916	73.1056	-89.4097	-174.169	-71.7447	132.548	85.4568	32.5023	73.508	-115.821	16.1257	138.818	-156.329	-1.78091	-38.4383	59.7778	-62.7095	425.518	-491.302	-64.7844	-33.6981	336.217	-190.28	64.7364	-35.3032	115.188	-109.251	-19.8057	-119.295	344.729	-415.98	182.492	-177.1	150.295
250	4	1141.29	3.20652	2.2468	79.6937	73.5634	-89.4097	-174.169	-71.7447	132.548	85.4568	32.5023	73.508	-115.821	16.1257	138.818	-156.329	-1.78091	-37.6779	58.6662	-61.6352	428.19	-494.372	-64.9586	-36.5991	343.893	-197.67	70.5917	-43.3048	116.613	-105.382	-27.1548	-112.126	336.971	-405.98	180.282	-177.1	150.295
250	5	1057.65	3.20732	2.24724	79.2553	73.6132	-89.4097	-174.169	-71.7447	132.548	85.4568	32.5023	73.508	-115.821	16.1257	138.818	-156.329	-1.78091	-37.6779	58.6661	-61.6352	428.19	-494.372	-64.9585	-36.5996	343.902	-197.68	70.5883	-43.3017	116.614	-108.015	-22.2331	-117.273	343.852	-415.98	178.221	-173.604	151.435
250	6	1057.65	3.20732	2.24724	79.2553	73.6132	-89.4097	-174.169	-71.7447	132.548	85.4568	32.5023	73.508	-115.821	16.1257	138.818	-156.329	-1.78091	-37.6779	58.6661	-61.6352	428.19	-494.372	-64.9585	-36.5996	343.902	-197.68	70.5883	-43.3017	116.614	-108.015	-22.2331	-117.273	343.852	-415.98	178.221	-173.604	151.435
251	1	1003.24	3.2159	2.23196	77.7735	72.7694	-89.6639	-170.709	-74.1729	134.816	82.3819	33.57	74.764	-108.66	12.5632	141.552	-159.677	-5.54055	-38.1212	59.2939	-62.1705	426.901	-492.818	-64.8045	-33.8275	333.902	-187.827	67.7855	-38.5242	115.174	-108.015	-22.2331	-117.273	343.852	-415.98	178.221	-173.604	151.435
251	2	1066.23	3.22816	2.22686	78.5428	73.321	-89.9225	-172.632	-72.4036	134.912	82.522	32.9835	75.5483	-104.27	10.4188	143.604	-162.268	-7.95765	-37.4235	58.4286	-61.2447	427.442	-493.511	-65.0363	-36.9088	343.902	-197.151	71.1834	-44.3075	116.404	-108.015	-22.2331	-117.273	343.852	-415.98	178.221	-173.604	151.435
251	3	1124.19	3.25578	2.2213	79.002	73.4804	-89.9225	-172.632	-72.4036	134.912	82.522	32.9835	74.0258	-114.27	15.5632	141.246	-158.958	-2.9792	-37.2302	58.5344	-61.4557	428.502	-494.65	-65.3803	-36.3136	341.928	-195.218	70.622	-43.3885	116.228	-107.556	-22.3869	-117.253	343.321	-415.205	178.041	-173.604	151.435
251	4	1154.25	3.15965	2.27663	77.7646	72.6082	-89.463	-172.035	-73.4595	132.825	85.105	32.6007	73.545	-116.305	17.2725	140.616	-158.302	-2.48908	-37.7706	59.0002	-61.8841	425.484	-491.417	-65.022	-34.5468	336.811	-190.38	67.8146	-39.3088	115.516	-111.266	-16.42	-122.908	350.668	-424.694	180.048	-173.563	151.449
251	5	1079.85	3.1444	2.28048	79.1682	72.9432	-89.463	-172.035	-73.4595	132.825	85.105	32.6007	73.545	-116.305	17.2725	140.616	-158.302	-2.48908	-37.7706	59.0002	-61.8841	425.484	-491.417	-65.022	-33.5765	344.805	-200.38	61.0512	-31.6986	116.195	-111.266	-16.42	-122.908	350.668	-424.694	180.048	-172.39	151.831
251	6	1079.85	3.1444	2.28048	79.1682	72.9432	-89.463	-172.035	-73.4595	132.825	85.105	32.6007	73.545	-116.305	17.2725	140.616	-158.302	-2.48908	-37.7706	59.0002	-61.8841	425.484	-491.417	-65.022	-33.5765	344.805	-200.38	61.0512	-31.6986	116.195	-111.266	-16.42	-122.908	350.668	-424.694	180.048	-172.39	151.831
252	1	1006.55	3.14278	2.27308	78.844	72.7416	-89.7132	-170.451	-74.3221	135.123	81.9907	33.6649	74.1459	-112.628	15.9481	142.378	-160.551	-4.90147	-38.6353	60.1541	-62.9298	422.768	-488.282	-64.77	-33.5765	344.805	-200.38	61.0512	-31.6986	116.195	-111.266	-16.42	-122.908	350.668	-424.694	180.048	-172.39	151.831
252	2	1056.54	3.14644	2.27052	79.3245	73.3731	-89.813	-171.188	-73.6428	135.16	82.044	33.4391	74.5659	-110.414	14.8615	143.42	-161.846	-6.11802	-38.3607	59.8322	-62.5826	422.986	-488.566	-64.8614	-36.3276	354.805	-210.148	63.2909	-36.0467	117.717	-112.237	-13.4543	-125.71	350.687	-425.124	180.584	-172.39	151.831
252	3	1116.28	3.16993	2.26606	79.9359	73.8462	-89.813	-171.188	-73.6428	135.16	82.044	33.4391	72.8399	-120.414	19.9604	140.396	-157.904	-0.993584	-38.1845	59.8863	-62.7108	423.788	-489.457	-65.1075	-36.7421	357.011	-212.356	63.1095	-36.2467	118.112	-111.968	-13.4757	-125.778	350.423	-424.73	180.481	-172.39	151.831
252	4	1108.02	3.18648	2.24435	79.505	73.6546	-89.813	-171.188	-73.6428	135.16	82.044	33.4391	75.0258	-110.414	14.8765	145.274	-163.263	-6.39191	-38.1845	59.8863	-62.7108	423.788	-489.457	-65.1075	-36.7458	356.973	-212.311	63.1505	-36.2912	118.111	-111.246	-15.613	-123.698	349.472	-423.466	179.827	-172.39	151.831
252	5	985.746	3.15973	2.23984	78.9889	73.2442	-90.1758	-173.027	-72.0479	135.866	81.784	32.7867	75.1839	-107.537	12.9668	144.52	-163.255	-7.2587	-38.6079	65.7508	-67.3305	431.841	-496.989	-67.0193	-36.5624	357.43	-212.88	62.2006	-35.2141	118.08	-110.121	-17.8368	-121.692	348.312	-420.851	180.074	-173.178	150.527
252	6	985.746	3.15973	2.23984	78.9889	73.2442	-90.1758	-173.027	-72.0479	135.866	81.784	32.7867	75.1839	-107.537	12.9668	144.52	-163.255	-7.2587	-38.6079	65.7508	-67.3305	431.841	-496.989	-67.0193	-36.5624	357.43	-212.88	62.2006	-35.2141	118.08	-110.121	-17.8368	-121.692	348.312	-420.851	180.074	-173.178	150.527
253	1	968.671	3.15947	2.23904	78.9453	73.2115	-89.6896	-170.366	-74.3895	135.112	81.9895	33.697	75.2815	-106.486	12.3641	144.578	-163.571	-7.68572	-38.7416	65.8509	-67.5435	430.854	-495.981	-66.8579	-36.5624	357.43	-212.88	62.2006	-35.2141	118.08	-110.121	-17.8368	-121.692	348.312	-420.851	180.074	-173.178	150.527
253	2	943.39	3.15261	2.23817	78.4092	72.5996	-89.8052	-171.226	-73.5979	135.153	82.0543	33.4338	75.5216	-105.192	11.7879	145.325	-164.513	-8.45297	-38.7416	65.8509	-67.5435	430.854	-495.981	-66.8579	-34.587	347.65	-202.88	62.43	-33.9639	116.523	-110.121	-17.8368	-121.692	348.312	-420.851	180.074	-173.178	150.527
253	3	1002.67	3.18125	2.22941	78.5424	72.649	-89.8052	-171.226	-73.5979	135.153	82.0543	33.4338	73.9189	-115.192	16.7926	142.66	-160.859	-3.33601	-38.5381	65.8793	-67.6988	431.938	-497.134	-67.2097	-33.2205	342.701	-197.961	61.3274	-31.9237	115.849	-109.67	-17.9529	-121.714	347.848	-420.16	179.897	-173.178	150.527
253	4	1020.16	3.18418	2.22675	79.8649	73.5104	-89.8052	-171.226	-73.5979	135.153	82.0543	33.4338	73.9189	-115.192	16.7926	142.66	-160.859	-3.33601	-38.5381	65.8793	-67.6988	431.938	-497.134	-67.2097	-36.4074	352.701	-207.741	65.0138	-38.1348	118.067	-107.866	-22.9693	-116.823	345.46	-416.609	178.564	-173.178	150.527
253	5	996.869	3.18181	2.22589	78.846	72.9145	-89.8052	-171.226	-73.5979	135.153	82.0543	33.4338	73.9189	-115.192	16.7926	142.66	-160.859	-3.33601	-38.5381	65.8793	-67.6988	431.938	-497.134	-67.2097	-33.7796	342.701	-197.996	63.4569	-34.5647	116.562	-107.957	-22.7879	-116.995	345.579	-416.861	178.513	-173.089	150.661
253	6	996.869	3.18181	2.22589	78.846	72.9145	-89.8052	-171.226	-73.5979	135.153	82.0543	33.4338	73.9189	-115.192	16.7926	142.66	-160.859	-3.33601	-38.5381	65.8793	-67.6988	431.938	-497.134	-67.2097	-33.7796	342.701	-197.996	63.4569	-34.5647	116.562	-107.957	-22.7879	-116.995	345.579	-416.861	178.513	-173.089	150.661
254	1	960.454	3.18239	2.22457	78.6501	72.8099	-89.7077	-170.435	-74.3162	135.154	81.9457	33.6838	74.0874	-114.305	16.3566	143.076	-161.369	-3.82391	-38.5859	65.9434	-67.7649	431.871	-497.058	-67.1928	-33.3588	341.216	-196.553	63.058	-33.8448	116.341	-107.957	-22.7879	-116.995	345.579	-416.861	178.513	-173.089	150.661
254	2	1054.88	3.19034	2.21994	79.0706	73.1912	-89.8627	-171.588	-73.2564	135.212	82.0304	33.3322	74.7391	-110.894	14.6798	144.732	-163.402	-5.69988	-38.2147	65.4646	-67.2515	432.173	-497.423	-67.3219	-36.2348	351.216	-206.203	65.8006	-38.7951	117.8	-110.155	-17.1713	-122.382	347.61	-420.009	179.695	-173.089	150.661
254	3	990.464	3.175	2.24827	80.0875	73.8209	-89.5809	-172.361	-72.686	134.623	82.9248	33.1524	73.0734	-120.654	19.6389	141.753	-159.538	-0.69418	-38.3673	65.2795	-67.0775	429.081	-494.416	-66.9177	-36.5762	352.767	-207.755	65.8296	-39.0913	118.039	-108.71	-18.1691	-121.667	345.332	-416.987	179.014	-173.059	150.677
254	4	961.713	3.17503	2.24597	79.1644	73.3684	-89.5809	-172.361	-72.686	134.623	82.9248	33.1524	73.0734	-120.654	19.6389	141.753	-159.538	-0.69418	-38.3673	65.2795	-67.0775	429.081	-494.416	-66.9177	-34.4625	342.816	-197.755	65.8969	-37.575	116.676	-108.087	-19.6937	-120.174	344.328	-415.607	178.593	-173.059	150.677
254	5	1093.13	3.17882	2.26383	79.0629	73.4945	-89.5118	-172.009	-73.0236	134.406	83.0883	33.2407	73.0613	-120.721	19.6772	141.733	-159.513	-0.662741	-38.1135	62.0404	-64.4878	423.901	-489.634	-65.751	-34.612	343.779	-198.789	65.7308	-37.5172	116.842	-112.303	-10.3089	-128.444	346.224	-422.275	180.332	-172.443	153.077
254	6	1093.13	3.17882	2.26383	79.0629	73.4945	-89.5118	-172.009	-73.0236	134.406	83.0883	33.2407	73.0613	-120.721	19.6772	141.733	-159.513	-0.662741	-38.1135	62.0404	-64.4878	423.901	-489.634	-65.751	-34.612	343.779	-198.789	65.7308	-37.5172	116.842	-112.303	-10.3089	-128.444	346.224	-422.275	180.332	-172.443	153.077
255	1	1016.68	3.18474	2.24457	78.1582	72.9605	-89.7055	-170.425	-74.3295	135.138	81.9642	33.6832	74.7464	-111.663	14.8723	144.876	-163.376	-5.30085	-38.3059	62.104	-64.5453	422.762	-488.436	-65.6002	-33.3456	339.905	-195.049	63.8081	-34.6546	116.247	-112.303	-10.3089	-128.444	346.224	-422.275	180.332	-172.443	153.077
255	2	1003.05	3.15649	2.24093	77.84	73.3097	-90.0693	-173.125	-71.8454	135.278	82.1584	32.859	75.7949	-106.092	12.2824	147.877	-167.089	-8.49732	-38.3059	62.104	-64.5453	422.762	-488.436	-65.6002	-33.3549	339.937	-195.08	63.8173	-34.671	116.251	-115.09	-0.308899	-137.775	343.613	-420.629	181.915	-172.443	153.077
255	3	1103.98	3.19686	2.22741	78.3489	73.4909	-90.1905	-168.632	-75.7031	136.179	80.854	33.5046	74.2108	-116.092	17.2196	145.118	-163.332	-3.34021	-38.0205	62.1677	-64.7288	424.01	-489.818	-65.9947	-32.8026	338.387	-193.554	63.0308	-33.5695	116.113	-114.64	-0.424224	-137.818	343.239	-420.041	181.741	-172.443	153.077
255	4	1187.24	3.16803	2.26022	78.2206	72.8138	-89.6061	-169.393	-75.5786	133.813	83.611	33.2973	74.454	-114.6	16.676	145.655	-163.998	-4.27351	-38.2127	62.4737	-64.414	422.615	-488.03	-65.847	-34.7918	343.639	-198.098	65.7773	-38.1355	117.185	-114.262	-10.6285	-127.702	350.972	-428.425	180.631	-172.452	153.068
255	5	1128.36	3.16633	2.25697	77.1387	72.3674	-89.6061	-169.393	-75.5786	133.813	83.611	33.2973	74.454	-114.6	16.676	145.655	-163.998	-4.27351	-38.2127	62.4737	-64.4141	422.615	-488.03	-65.847	-33.3864	334.303	-188.098	67.4062	-38.7513	115.692	-113.312	-12.9257	-125.766	351.176	-427.009	181.104	-172.747	152.175
255	6	1128.36	3.16633	2.25697	77.1387	72.3674	-89.6061	-169.393	-75.5786	133.813	83.611	33.2973	74.454	-114.6	16.676	145.655	-163.998	-4.27351	-38.2127	62.4737	-64.4141	422.615	-488.03	-65.847	-33.3864	334.303	-188.098	67.4062	-38.7513	115.692	-113.312	-12.9257	-125.766	351.176	-427.009	181.104	-172.747	152.175
256	1	1080.41	3.17012	2.25759	77.3142	72.4375	-89.7102	-170.442	-74.3145	135.147	81.9556	33.6792	73.7942	-118.388	19.1427	145.027	-163.168	-2.80309	-38.6771	63.312	-65.1824	421.428	-486.606	-65.8304	-33.3864	334.303	-188.098	67.4062	-38.7513	115.692	-113.312	-12.9257	-125.766	351.176	-427.009	181.104	-172.747	152.175
256	2	1080.6	3.17138	2.25508	78.0723	72.9003	-90.1774	-173.596	-71.3671	135.9	81.6402	32.7668	75.3597	-110.087	14.9312	148.677	-167.703	-7.22361	-38.0764	62.0689	-64.0838	420.548	-485.901	-65.7739	-36.0348	343.958	-197.36	69.7097	-43.0981	116.874	-112.3	-15.4671	-123.315	350.107	-425.627	180.225	-172.995	151.936
256	3	1202.3	3.2086	2.24272	78.4892	73.0983	-90.2787	-169.634	-74.7673	136.696	80.4888	33.3395	73.6782	-120.087	19.818	145.523	-163.582	-1.97236	-37.8018	62.1334	-64.2502	421.691	-487.188	-66.124	-35.3715	341.745	-195.189	69.0775	-42.0541	116.656	-111.916	-15.5098	-123.406	349.765	-425.099	180.075	-172.995	151.936
256	4	1209.68	3.21806	2.24568	79.9406	74.0436	-90.2787	-169.634	-74.7673	136.696	80.4888	33.3395	73.6782	-120.087	19.818	145.523	-163.582	-1.97236	-37.4187	59.7284	-61.8345	421.093	-486.815	-65.4871	-36.6425	346.294	-199.707	70.5113	-44.536	117.622	-109.59	-22.3353	-116.516	344.757	-418.451	178.321	-172.995	151.936
256	5	1119	3.21357	2.23133	79.6595	73.9246	-89.9409	-167.087	-77.5423	134.019	82.8981	33.6712	73.5658	-120.785	20.2351	145.406	-163.403	-1.66306	-37.5794	61.7365	-63.389	423.948	-489.481	-66.1208	-36.5467	345.811	-199.207	70.5217	-44.4761	117.551	-109.385	-20.3713	-118.808	344.778	-419.344	177.742	-172.964	152.277
256	6	1119	3.21357	2.23133	79.6595	73.9246	-89.9409	-167.087	-77.5423	134.019	82.8981	33.6712	73.5658	-120.785	20.2351	145.406	-163.403	-1.66306	-37.5794	61.7365	-63.389	423.948	-489.481	-66.1208	-36.5467	345.811	-199.207	70.5217	-44.4761	117.551	-109.385	-20.3713	-118.808	344.778	-419.344	177.742	-172.964	152.277
257	1	1029.75	3.21528	2.23505	78.4193	73.3015	-89.7344	-169.803	-74.9284	134.902	82.1672	33.6921	73.5654	-120.787	20.2363	145.405	-163.402	-1.66209	-37.7421	62.8189	-64.3582	425.186	-490.626	-66.4495	-34.3517	335.867	-189.207	70.1378	-42.3678	116.008	-109.385	-20.3713	-118.808	344.778	-419.344	177.742	-172.964	152.277
257	2	1191.75	3.23372	2.22168	78.5218	73.6384	-89.9646	-171.516	-73.3521	134.992	82.292	33.1689	75.2341	-112.438	16.0883	149.607	-168.389	-6.20878	-37.1403	62.1041	-63.5832	425.688	-491.26	-66.6541	-37.3146	345.867	-198.572	73.0147	-47.5371	117.211	-112.251	-12.6725	-126.057	346.389	-422.35	179.288	-172.964	152.277
257	3	1308.11	3.26995	2.2134	78.8846	73.8174	-90.1012	-168.079	-76.296	135.761	81.2157	33.6387	73.5329	-122.438	20.9799	146.27	-164.12	-0.94679	-36.9391	62.1764	-63.753	426.646	-492.306	-66.9664	-36.58	343.207	-195.962	72.5015	-46.5506	116.939	-111.892	-12.7247	-126.134	346.076	-421.859	179.15	-172.964	152.277
257	4	1310.57	3.26716	2.20525	78.1809	73.3891	-90.1012	-168.079	-76.296	135.761	81.2157	33.6387	75.3395	-112.438	15.5286	149.52	-168.173	-5.87299	-36.9755	61.8196	-63.467	425.681	-491.359	-66.7657	-36.2815	342.914	-195.846	71.6864	-45.528	116.961	-112.543	-12.0271	-126.714	347.153	-423.116	179.62	-172.964	152.277
257	5	1289.88	3.25992	2.20717	79.4402	73.8576	-90.1012	-168.079	-76.296	135.761	81.2157	33.6387	75.3395	-112.438	15.5286	149.52	-168.173	-5.87299	-36.9755	61.8196	-63.467	425.681	-491.359	-66.7657	-37.1924	351.857	-205.846	68.8456	-43.3168	118.468	-112.543	-12.0271	-126.714	347.153	-423.116	179.62	-172.825	152.613
257	6	1289.88	3.25992	2.20717	79.4402	73.8576	-90.1012	-168.079	-76.296	135.761	81.2157	33.6387	75.3395	-112.438	15.5286	149.52	-168.173	-5.87299	-36.9755	61.8196	-63.467	425.681	-491.359	-66.7657	-37.1924	351.857	-205.846	68.8456	-43.3168	118.468	-112.543	-12.0271	-126.714	347.153	-423.116	179.62	-172.825	152.613
258	1	1272.29	3.25692	2.20935	79.2904	74.4989	-90.0409	-168.432	-76.0012	135.663	81.3323	33.6457	75.3394	-112.438	15.5289	149.52	-168.173	-5.87269	-36.9755	61.8196	-63.467	425.681	-491.359	-66.7657	-39.4867	361.857	-215.834	69.3269	-45.5149	119.908	-112.543	-12.0271	-126.714	347.153	-423.116	179.62	-172.825	152.613
258	2	1084.91	3.18187	2.24955	79.299	73.9354	-89.4623	-171.392	-73.7626	133.023	84.7058	32.8353	75.9622	-108.699	13.9895	151.114	-170.264	-8.16863	-37.3067	62.1142	-63.6653	423.673	-489.242	-66.5367	-37.835	352.33	-205.92	70.4344	-45.393	118.37	-112.138	-12.5897	-126.193	346.365	-422.114	179.4	-172.811	152.627
258	3	1103.87	3.20246	2.24559	79.9415	74.928	-89.5658	-168.123	-76.5889	133.707	83.7588	33.2783	74.3939	-118.498	18.6961	148.121	-166.295	-3.00354	-37.2733	62.0428	-63.6453	423.28	-488.862	-66.551	-39.6378	361.159	-214.754	70.0299	-46.4838	119.763	-110.682	-12.9677	-126.251	344.5	-419.504	178.781	-172.817	152.621
258	4	1090.07	3.21379	2.23068	79.751	74.2297	-89.5658	-168.123	-76.5889	133.707	83.7588	33.2783	76.0454	-108.498	12.9633	150.419	-169.394	-7.53882	-37.2733	62.0428	-63.6453	423.28	-488.862	-66.551	-38.4286	355.844	-209.525	70.3179	-45.915	119.079	-109.157	-18.0268	-121.219	342.878	-417.008	177.981	-172.817	152.621
258	5	1302.04	3.19847	2.23041	80.2638	74.1123	-89.8409	-169.015	-75.7851	134.264	83.4135	32.9351	75.3209	-109.627	11.9484	147.364	-167.767	-4.91255	-37.3812	61.9922	-64.0717	421.556	-487.134	-66.2241	-38.5004	357.224	-211.009	69.7954	-45.4463	119.13	-104.945	-26.931	-113.034	338.77	-406.839	179.713	-174.213	149.586
258	6	1302.04	3.19847	2.23041	80.2638	74.1123	-89.8409	-169.015	-75.7851	134.264	83.4135	32.9351	75.3209	-109.627	11.9484	147.364	-167.767	-4.91255	-37.3812	61.9922	-64.0717	421.556	-487.134	-66.2241	-38.5004	357.224	-211.009	69.7954	-45.4463	119.13	-104.945	-26.931	-113.034	338.77	-406.839	179.713	-174.213	149.586
259	1	1015.18	3.20186	2.2289	80.3744	74.1753	-89.7053	-170.437	-74.3239	135.132	81.9769	33.6791	74.8215	-112.572	14.0492	146.857	-167.286	-4.03928	-38.012	62.971	-65.0807	419.242	-484.609	-66.1139	-38.5851	357.705	-211.5	69.7035	-45.4172	119.196	-104.945	-26.931	-113.034	338.77	-406.839	179.713	-174.213	149.586
259	2	1063.2	3.18801	2.22862	79.1363	73.5661	-89.925	-172.103	-72.8008	135.208	82.1112	33.1755	75.2341	-110.521	13.1675	148.291	-169.017	-5.30635	-38.012	62.971	-65.0807	419.242	-484.609	-66.1139	-36.6732	347.933	-201.5	70.2371	-44.511	117.678	-108.973	-18.3576	-121.416	345.967	-416.424	181.77	-174.213	149.586
259	3	1131.63	3.2193	2.21713	79.0919	73.5546	-89.925	-172.103	-72.8008	135.208	82.1112	33.1755	73.562	-120.521	18.2453	145.324	-165.176	-0.189683	-37.6583	63.0544	-65.2756	420.695	-486.229	-66.5759	-34.9532	341.349	-195.005	69.2764	-42.3521	116.858	-108.401	-18.5985	-121.334	345.405	-415.577	181.532	-174.213	149.586
259	4	1094.58	3.23069	2.20955	79.0168	73.3387	-89.925	-172.103	-72.8008	135.208	82.1112	33.1755	75.4178	-110.521	12.8755	147.785	-167.598	-5.41074	-37.544	62.3033	-63.8604	421.024	-486.492	-66.5956	-35.3861	342.171	-195.653	69.8632	-43.317	117.123	-106.271	-27.6755	-112.346	344.681	-413.64	178.898	-174.213	149.586
259	5	1080.11	3.2151	2.22191	80.6142	73.9587	-89.925	-172.103	-72.8008	135.208	82.1112	33.1755	75.4178	-110.521	12.8755	147.785	-167.598	-5.41074	-37.6612	59.3755	-62.1734	414.798	-480.334	-65.1704	-35.4055	350.684	-205.653	65.4943	-38.8991	118.122	-106.271	-27.6755	-112.346	344.681	-413.64	178.898	-172.485	150.123
259	6	1080.11	3.2151	2.22191	80.6142	73.9587	-89.925	-172.103	-72.8008	135.208	82.1112	33.1755	75.4178	-110.521	12.8755	147.785	-167.598	-5.41074	-37.6612	59.3755	-62.1734	414.798	-480.334	-65.1704	-35.4055	350.684	-205.653	65.4943	-38.8991	118.122	-106.271	-27.6755	-112.346	344.681	-413.64	178.898	-172.485	150.123
260	1	1052.01	3.21439	2.22107	80.5686	73.9498	-89.7018	-170.408	-74.342	135.142	81.9572	33.6896	75.6018	-109.569	12.4914	148.459	-168.422	-6.01371	-37.832	59.5588	-62.3724	414.605	-480.085	-65.114	-35.4055	350.684	-205.653	65.4943	-38.8991	118.122	-106.271	-27.6755	-112.346	344.681	-413.64	178.898	-172.485	150.123
260	2	973.823	3.1802	2.25642	79.8824	73.0509	-89.5028	-168.115	-76.2725	136.167	80.6503	34.2242	75.2814	-110.036	12.2435	146.988	-166.825	-5.30045	-38.4392	57.899	-60.8609	412.321	-477.017	-64.8418	-29.1947	336.124	-190.922	55.5469	-24.5618	114.566	-105.874	-29.133	-110.834	342.988	-411.773	178.722	-172.443	150.148
260	3	1052.34	3.21056	2.24716	80.4976	73.2642	-89.5028	-168.115	-76.2725	136.167	80.6503	34.2242	73.6909	-120.036	17.4299	144.293	-163.28	-0.301107	-38.0192	58.0748	-61.1095	413.822	-478.782	-65.2882	-28.5474	334.811	-189.646	54.2656	-22.9255	114.46	-105.448	-29.5243	-110.522	342.374	-410.926	178.536	-172.443	150.148
260	4	1191.13	3.21689	2.2338	79.6392	72.8801	-89.5028	-168.115	-76.2725	136.167	80.6503	34.2242	73.6909	-120.036	17.4299	144.293	-163.28	-0.301107	-38.0171	58.0774	-61.1087	413.839	-478.799	-65.2913	-30.0707	330.115	-183.904	61.5749	-31.5336	115.033	-101.884	-36.2873	-103.854	334.469	-400.926	175.732	-172.443	150.148
260	5	1185.14	3.22695	2.22921	78.515	72.8009	-89.5028	-168.115	-76.2725	136.167	80.6503	34.2242	73.6909	-120.036	17.4299	144.293	-163.28	-0.301107	-38.0171	58.0774	-61.1087	413.839	-478.799	-65.2913	-32.188	324.57	-176.399	69.8627	-41.5336	115.346	-101.884	-36.2873	-103.854	334.469	-400.926	175.732	-173.866	149.882
260	6	1185.14	3.22695	2.22921	78.515	72.8009	-89.5028	-168.115	-76.2725	136.167	80.6503	34.2242	73.6909	-120.036	17.4299	144.293	-163.28	-0.301107	-38.0171	58.0774	-61.1087	413.839	-478.799	-65.2913	-32.188	324.57	-176.399	69.8627	-41.5336	115.346	-101.884	-36.2873	-103.854	334.469	-400.926	175.732	-173.866	149.882
261	1	1102.92	3.23324	2.23184	78.71	72.8046	-89.699	-170.395	-74.3567	135.128	81.9722	33.6917	72.4085	-124.274	18.89	140.124	-158.708	2.67359	-38.0173	58.077	-61.1083	413.839	-478.799	-65.2912	-32.188	324.57	-176.399	69.8627	-41.5336	115.346	-101.884	-36.2873	-103.854	334.469	-400.926	175.732	-173.866	149.882
261	2	1072.78	3.2314	2.21805	78.3956	72.6719	-89.882	-171.766	-73.1015	135.198	82.0757	33.2764	74.4054	-114.274	13.3225	144.584	-163.813	-2.31796	-38.0173	58.077	-61.1083	413.839	-478.799	-65.2912	-33.716	329.118	-180.453	71.8958	-44.7633	115.778	-101.884	-36.2873	-103.854	334.469	-400.926	175.732	-173.866	149.882
261	3	1057.83	3.2436	2.20908	78.2668	72.7015	-90.123	-161.766	-81.741	136.886	79.4884	34.7009	74.4048	-114.278	13.3245	144.583	-163.811	-2.31616	-38.0173	58.077	-61.1083	413.839	-478.799	-65.2912	-32.9097	327.217	-178.698	70.6098	-43.0892	115.813	-102.25	-33.9698	-106.454	336.926	-403.774	176.009	-173.866	149.882
261	4	1110.03	3.24078	2.21267	78.0175	72.7459	-90.123	-161.766	-81.741	136.886	79.4884	34.7009	75.1175	-109.286	10.4887	145.275	-164.832	-4.54457	-38.1894	57.7464	-60.7629	412.7	-477.457	-65.0468	-32.8847	327.68	-179.108	70.0441	-42.6451	115.927	-104.622	-33.4509	-106.608	343.422	-411.877	176.999	-173.866	149.882
261	5	1040.9	3.2025	2.24325	79.21	72.8174	-89.6582	-160.222	-83.4907	135.417	81.0003	34.9648	74.7908	-111.09	11.7682	144.582	-163.953	-3.88868	-38.6656	58.2936	-61.1465	410.933	-475.246	-65.0007	-30.2263	331.172	-184.998	60.5118	-31.0322	116.013	-104.511	-33.5935	-106.465	343.099	-411.478	176.943	-172.806	150.339
261	6	1040.9	3.2025	2.24325	79.21	72.8174	-89.6582	-160.222	-83.4907	135.417	81.0003	34.9648	74.7908	-111.09	11.7682	144.582	-163.953	-3.88868	-38.6656	58.2936	-61.1465	410.933	-475.246	-65.0007	-30.2263	331.172	-184.998	60.5118	-31.0322	116.013	-104.511	-33.5935	-106.465	343.099	-411.478	176.943	-172.806	150.339
262	1	956.181	3.20947	2.24456	79.021	72.6265	-89.5215	-169.666	-75.0502	134.674	82.407	33.8686	74.7834	-111.136	11.7942	144.569	-163.937	-3.867	-38.6018	59.6937	-62.5063	410.94	-475.22	-65.8223	-30.2263	331.172	-184.998	60.5118	-31.0322	116.013	-104.511	-33.5935	-106.465	343.099	-411.478	176.943	-172.806	150.339
262	2	1023.45	3.22677	2.23875	79.7047	73.2079	-89.8512	-172.157	-72.7683	134.788	82.6116	33.1092	75.4814	-107.327	10.0165	146.79	-166.65	-6.06769	-37.5262	58.6373	-61.3372	411.942	-476.592	-66.1671	-33.6899	341.172	-194.246	65.3786	-38.6108	117.382	-104.511	-33.5935	-106.465	343.099	-411.478	176.943	-172.806	150.339
262	3	1090.45	3.25886	2.22877	80.2969	73.364	-89.8512	-172.157	-72.7683	134.788	82.6116	33.1092	73.9897	-117.327	15.243	144.42	-163.422	-1.14591	-37.0547	58.8359	-61.6086	413.613	-478.562	-66.6621	-33.0615	339.383	-192.519	64.5921	-37.4549	117.242	-103.615	-34.4296	-105.786	341.694	-409.567	176.546	-172.806	150.339
262	4	1126.21	3.25785	2.22211	78.2614	72.6804	-89.8512	-172.157	-72.7683	134.788	82.6116	33.1092	73.9897	-117.327	15.243	144.42	-163.422	-1.14591	-36.9693	59.8335	-62.2442	416.549	-481.696	-67.0245	-31.9679	332.261	-185.229	66.197	-38.233	116.555	-107.837	-24.4296	-115.446	347.062	-417.518	178.061	-172.806	150.339
262	5	1117.91	3.19422	2.28042	79.8199	72.8972	-90.6581	-180.682	-64.4687	139.381	79.1182	31.4871	74.5016	-113.44	12.7955	144.629	-164.004	-2.72459	-37.8777	56.8724	-60.2933	408.559	-473.217	-65.374	-29.4888	332.586	-187.325	57.8927	-28.0393	116.632	-103.57	-32.6708	-107.628	340.196	-406.084	177.323	-172.261	150
262	6	1117.91	3.19422	2.28042	79.8199	72.8972	-90.6581	-180.682	-64.4687	139.381	79.1182	31.4871	74.5016	-113.44	12.7955	144.629	-164.004	-2.72459	-37.8777	56.8724	-60.2933	408.559	-473.217	-65.374	-29.4888	332.586	-187.325	57.8927	-28.0393	116.632	-103.57	-32.6708	-107.628	340.196	-406.084	177.323	-172.261	150
263	1	989.229	3.19203	2.26	79.6916	72.6058	-89.5961	-170.682	-74.1369	135.136	82.1719	33.5877	75.549	-104.425	7.12843	144.292	-164.592	-6.43412	-38.3832	56.1973	-59.8602	405.947	-470.273	-64.9051	-28.3858	332.747	-188.016	53.6863	-22.9618	116.493	-103.57	-32.6708	-107.628	340.196	-406.084	177.323	-172.261	150
263	2	1039.22	3.1904	2.26102	78.7514	72.2514	-89.6354	-170.972	-73.8709	135.151	82.1928	33.4995	75.6001	-104.136	7.00034	144.484	-164.83	-6.60903	-38.3832	56.1973	-59.8602	405.947	-470.273	-64.9051	-28.3858	332.747	-188.016	53.6863	-22.9618	116.493	-107.023	-25.9928	-114.296	348.022	-416.084	179.074	-172.261	150
263	3	1099.09	3.22475	2.24915	79.3859	72.5844	-89.6354	-170.972	-73.8709	135.151	82.1928	33.4995	74.1997	-114.136	12.3748	142.531	-162.03	-1.84444	-37.7009	56.4471	-60.1552	408.116	-472.917	-65.4992	-27.9031	331.956	-187.254	52.5773	-21.5965	116.44	-106.422	-26.2522	-114.188	347.397	-415.166	178.823	-172.261	150
263	4	1044.14	3.25379	2.219	78.2158	72.3446	-89.6354	-170.972	-73.8709	135.151	82.1928	33.4995	74.1997	-114.136	12.3748	142.531	-162.03	-1.84444	-36.4888	59.5106	-62.105	416.422	-482.134	-67.0219	-28.7971	323.349	-177.288	61.7016	-31.5965	116.034	-104.46	-30.3646	-109.796	341.043	-408.563	176.207	-172.261	150
263	5	1154.41	3.25709	2.22104	78.5439	72.8695	-89.6354	-170.972	-73.8709	135.151	82.1928	33.4995	74.1997	-114.136	12.3748	142.531	-162.03	-1.84444	-36.4745	59.6313	-62.1678	416.702	-482.419	-67.0849	-28.7977	323.348	-177.286	61.7041	-31.5995	116.034	-105.651	-28.2758	-110.72	339.498	-404.555	186.207	-182.069	147.439
263	6	1154.41	3.25709	2.22104	78.5439	72.8695	-89.6354	-170.972	-73.8709	135.151	82.1928	33.4995	74.1997	-114.136	12.3748	142.531	-162.03	-1.84444	-36.4745	59.6313	-62.1678	416.702	-482.419	-67.0849	-28.7977	323.348	-177.286	61.7041	-31.5995	116.034	-105.651	-28.2758	-110.72	339.498	-404.555	186.207	-182.069	147.439
264	1	1080.12	3.25586	2.21859	78.4842	72.821	-89.7087	-170.441	-74.3113	135.155	81.9453	33.6822	74.2765	-113.011	11.7006	142.118	-161.764	-2.33363	-36.6555	59.513	-62.1062	415.354	-480.979	-66.9104	-28.7977	323.348	-177.286	61.7041	-31.5995	116.034	-105.651	-28.2758	-110.72	339.498	-404.555	186.207	-182.069	147.439
264	2	1151.37	3.28036	2.20988	78.9744	73.3535	-90.1608	-173.814	-71.2256	135.329	82.2021	32.6568	75.3138	-107.365	8.88946	145.163	-165.448	-5.45773	-35.3329	58.1033	-60.5579	416.535	-482.56	-67.3387	-32.5034	333.348	-186.319	67.8693	-40.6638	117.304	-105.651	-28.2758	-110.72	339.498	-404.555	186.207	-182.069	147.439
264	3	1060.98	3.21677	2.24135	79.1241	73.1903	-90.1921	-174.24	-71.2298	134.765	83.297	31.997	74.2104	-114.982	13.0183	143.74	-163.419	-1.82584	-36.6937	59.1437	-61.6683	413.202	-478.269	-66.9722	-31.4267	330.673	-183.815	65.9372	-38.0813	117.077	-104.524	-29.6248	-109.611	337.974	-403.149	184.37	-180.669	148.015
264	4	1242.14	3.21839	2.23259	79.2199	72.995	-90.1921	-174.24	-71.2298	134.765	83.297	31.997	74.2104	-114.982	13.0183	143.74	-163.419	-1.82584	-36.5234	59.382	-61.8048	414.176	-479.38	-67.1314	-31.4288	330.674	-183.815	65.9449	-38.0904	117.077	-101.227	-35.8389	-103.355	330.012	-393.149	182.621	-180.669	148.015
264	5	1247.06	3.20654	2.23607	80.3865	73.1427	-90.0619	-173.43	-72.022	134.292	83.6788	32.1656	74.1392	-115.548	13.393	143.744	-163.368	-1.61061	-36.4653	60.0889	-62.2804	415.408	-480.624	-67.4333	-29.7078	337.348	-192.918	57.6541	-28.3886	117.763	-101.688	-34.3006	-104.99	330.644	-394.369	181.775	-178.465	148.78
264	6	1247.06	3.20654	2.23607	80.3865	73.1427	-90.0619	-173.43	-72.022	134.292	83.6788	32.1656	74.1392	-115.548	13.393	143.744	-163.368	-1.61061	-36.4653	60.0889	-62.2804	415.408	-480.624	-67.4333	-29.7078	337.348	-192.918	57.6541	-28.3886	117.763	-101.688	-34.3006	-104.99	330.644	-394.369	181.775	-178.465	148.78
265	1	1121.34	3.2157	2.2313	79.9011	72.7472	-89.6811	-170.337	-74.4251	135.088	82.0178	33.6983	74.1755	-115.094	13.4718	144.502	-164.308	-2.10332	-37.1904	60.7796	-62.9761	413.986	-478.759	-67.272	-27.4402	330.84	-186.514	53.5498	-22.61	116.549	-101.688	-34.3006	-104.99	330.644	-394.369	181.775	-178.465	148.78
265	2	1147.95	3.19765	2.22885	80.2574	73.1962	-90.0683	-173.219	-71.7875	135.243	82.2311	32.8234	75.0701	-110.417	11.2286	147.268	-167.617	-4.77434	-37.1904	60.7796	-62.9761	413.986	-478.759	-67.272	-31.3028	340.84	-195.903	60.425	-32.5039	118.284	-101.688	-34.3006	-104.99	330.644	-394.369	181.775	-178.465	148.78
265	3	1112.83	3.20925	2.22015	79.9989	73.1099	-90.19	-163.219	-80.4641	136.711	79.8734	34.3081	75.0696	-110.421	11.2306	147.267	-167.616	-4.77246	-37.1904	60.7796	-62.9761	413.986	-478.759	-67.272	-30.0731	337.494	-192.636	58.6617	-30.0068	117.96	-101.801	-32.5863	-106.967	332.452	-396.403	181.92	-178.465	148.78
265	4	1133.89	3.22325	2.2132	79.5121	73.2097	-90.19	-163.219	-80.4641	136.711	79.8734	34.3081	75.0696	-110.421	11.2306	147.267	-167.616	-4.77246	-36.7577	61.7223	-63.4931	416.726	-481.82	-67.794	-30.5771	336.255	-190.962	61.2677	-33.0189	117.981	-104.924	-27.2116	-112.374	340.153	-406.403	182.891	-178.465	148.78
265	5	1124.37	3.21411	2.22885	80.5427	73.7049	-90.19	-163.219	-80.4641	136.711	79.8734	34.3081	75.0696	-110.421	11.2306	147.267	-167.616	-4.77246	-37.3115	57.1104	-60.7052	406.96	-471.82	-65.5803	-30.4146	339.583	-194.911	59.0363	-30.6247	118.289	-104.924	-27.2116	-112.374	340.153	-406.403	182.891	-176.878	149.355
265	6	1124.37	3.21411	2.22885	80.5427	73.7049	-90.19	-163.219	-80.4641	136.711	79.8734	34.3081	75.0696	-110.421	11.2306	147.267	-167.616	-4.77246	-37.3115	57.1104	-60.7052	406.96	-471.82	-65.5803	-30.4146	339.583	-194.911	59.0363	-30.6247	118.289	-104.924	-27.2116	-112.374	340.153	-406.403	182.891	-176.878	149.355
266	1	1046.98	3.22033	2.23059	80.4092	73.5909	-89.6265	-170.094	-74.6616	134.863	82.2445	33.7484	75.0621	-110.469	11.2572	147.256	-167.601	-4.74997	-37.0525	58.1146	-61.8677	408.399	-473.574	-66.2938	-30.4146	339.583	-194.911	59.0363	-30.6247	118.289	-104.924	-27.2116	-112.374	340.153	-406.403	182.891	-176.878	149.355
266	2	1107.65	3.21064	2.23137	79.4019	73.3321	-89.7699	-171.162	-73.6839	134.92	82.3244	33.4236	75.2834	-109.313	10.7703	148.093	-168.615	-5.47147	-37.0525	58.1146	-61.8677	408.399	-473.574	-66.2938	-30.4146	339.583	-194.911	59.0364	-30.6247	118.289	-109.166	-17.9464	-121.552	347.715	-416.403	185.133	-176.878	149.355
266	3	1242	3.25495	2.21593	79.9554	73.6316	-89.8666	-165.813	-78.3166	135.756	80.995	34.2061	73.7519	-119.313	16.0305	145.584	-165.269	-0.550711	-36.4782	58.3113	-62.114	410.289	-475.825	-66.8454	-29.7951	338.051	-193.429	58.0518	-29.2741	118.148	-108.64	-18.1785	-121.466	347.312	-415.762	184.911	-176.878	149.355
266	4	1305.7	3.27441	2.19918	78.5139	73.0154	-89.8666	-165.813	-78.3166	135.756	80.995	34.2061	73.7519	-119.313	16.0305	145.584	-165.269	-0.550709	-35.707	61.1073	-63.5324	417.026	-483.08	-68.1245	-29.7593	329.416	-183.429	63.015	-34.4916	117.518	-108.587	-22.3618	-116.966	347.125	-416.329	182.998	-176.878	149.355
266	5	1191.7	3.25704	2.21962	80.3494	73.5975	-89.8666	-165.813	-78.3166	135.756	80.995	34.2061	73.7519	-119.313	16.0305	145.584	-165.269	-0.550709	-36.1503	56.5369	-60.8373	407.137	-473.08	-65.9101	-27.9346	335.972	-192.151	54.5576	-24.5128	117.769	-108.587	-22.3618	-116.966	347.125	-416.329	182.998	-174.277	150.23
266	6	1191.7	3.25704	2.21962	80.3494	73.5975	-89.8666	-165.813	-78.3166	135.756	80.995	34.2061	73.7519	-119.313	16.0305	145.584	-165.269	-0.550709	-36.1503	56.5369	-60.8373	407.137	-473.08	-65.9101	-27.9346	335.972	-192.151	54.5576	-24.5128	117.769	-108.587	-22.3618	-116.966	347.125	-416.329	182.998	-174.277	150.23
267	1	1103.82	3.20915	2.28036	81.1225	74.0076	-88.5092	-172.765	-73.2084	132.724	85.1853	33.3699	72.0661	-128.933	21.3652	142.501	-161.593	4.05282	-36.3827	56.8337	-61.1685	406.484	-472.218	-66.0083	-27.7765	335.763	-191.898	53.5509	-23.304	117.501	-108.216	-22.7558	-116.606	346.227	-415.247	182.735	-174.197	150.256
267	2	1055.39	3.20249	2.26489	80.05	73.4923	-88.7063	-174.172	-71.917	132.834	85.2487	32.9504	74.1722	-118.933	15.7896	147.489	-167.143	-0.978505	-36.3827	56.8337	-61.1685	406.484	-472.218	-66.0083	-27.7765	335.763	-191.898	53.551	-23.3041	117.501	-110.443	-16.8907	-122.306	348.252	-418.358	183.976	-174.197	150.256
267	3	1178.09	3.23617	2.25288	80.7062	73.8532	-88.7318	-170.447	-75.1739	133.248	84.512	33.4949	72.4355	-128.933	21.1227	144.159	-163.13	4.00735	-35.9577	56.9656	-61.325	407.849	-473.861	-66.3904	-27.4349	335.141	-191.299	52.8177	-22.3784	117.443	-110.099	-17.0493	-122.246	348.011	-417.965	183.83	-174.197	150.256
267	4	1168.02	3.25041	2.23729	79.3349	73.5186	-88.7318	-170.447	-75.1739	133.248	84.512	33.4949	72.4355	-128.933	21.1227	144.159	-163.13	4.00735	-35.4009	58.0866	-61.8947	411.1	-477.529	-67.0269	-28.303	326.607	-181.299	61.0496	-31.4367	117.167	-109.029	-21.1974	-118.165	346.92	-416.952	181.864	-174.197	150.256
267	5	1137.33	3.23841	2.2441	80.5148	73.6286	-88.7318	-170.447	-75.1739	133.248	84.512	33.4949	72.4355	-128.933	21.1227	144.159	-163.13	4.00735	-35.4009	58.0866	-61.8947	411.1	-477.529	-67.0269	-26.4408	332.581	-189.201	52.609	-21.4367	117.19	-109.054	-21.1706	-118.244	347.158	-417.619	180.918	-171.992	150.981
267	6	1137.33	3.23841	2.2441	80.5148	73.6286	-88.7318	-170.447	-75.1739	133.248	84.512	33.4949	72.4355	-128.933	21.1227	144.159	-163.13	4.00735	-35.4009	58.0866	-61.8947	411.1	-477.529	-67.0269	-26.4408	332.581	-189.201	52.609	-21.4367	117.19	-109.054	-21.1706	-118.244	347.158	-417.619	180.918	-171.992	150.981
268	1	1034.72	3.23568	2.23605	80.2705	73.3585	-89.7191	-170.479	-74.2875	135.15	81.9634	33.66	72.3956	-126.283	19.5847	143.085	-162.229	3.06152	-37.0784	58.2386	-62.0491	405.804	-470.786	-66.3787	-26.4408	332.581	-189.201	52.609	-21.4367	117.19	-109.054	-21.1706	-118.244	347.158	-417.619	180.918	-171.992	150.981
268	2	988.069	3.18288	2.26646	79.2376	72.9975	-89.489	-171.885	-73.4329	133.659	84.0233	33.0533	73.9724	-117.455	15.1842	146.352	-166.131	-1.70526	-37.2714	58.3365	-62.1395	405.173	-469.99	-66.3223	-26.3201	332.533	-189.123	52.0342	-20.7865	117.119	-112.298	-11.9454	-127.127	348.913	-420.877	182.722	-172.003	150.977
268	3	1064.09	3.21769	2.25413	79.9121	73.3619	-89.5492	-168.221	-76.6138	134.214	83.1346	33.589	72.2373	-127.455	20.5182	143.12	-162.196	3.28167	-36.7987	58.4652	-62.2911	406.615	-471.753	-66.715	-25.9925	332.026	-188.633	51.2429	-19.8147	117.07	-111.956	-12.1003	-127.078	348.709	-420.526	182.58	-172.003	150.977
268	4	1050.37	3.2253	2.24442	78.9984	73.2417	-89.5492	-168.221	-76.6138	134.214	83.1346	33.589	72.2372	-127.455	20.5186	143.12	-162.195	3.28197	-36.774	58.4952	-62.3028	406.731	-471.888	-66.7368	-27.601	327.439	-182.959	59.8732	-29.8147	117.474	-110.828	-15.9781	-123.316	348.01	-419.651	181.1	-172.003	150.977
268	5	1146.76	3.22728	2.24263	79.5896	73.9713	-89.5492	-168.221	-76.6138	134.214	83.1346	33.589	72.2372	-127.455	20.5186	143.12	-162.195	3.28197	-36.6095	58.8956	-62.5151	407.857	-473.133	-66.965	-27.6085	327.408	-182.92	59.9116	-29.8597	117.474	-110.785	-16.1783	-122.717	346.786	-414.175	190.967	-182.003	147.61
268	6	1146.76	3.22728	2.24263	79.5896	73.9713	-89.5492	-168.221	-76.6138	134.214	83.1346	33.589	72.2372	-127.455	20.5186	143.12	-162.195	3.28197	-36.6095	58.8956	-62.5151	407.857	-473.133	-66.965	-27.6085	327.408	-182.92	59.9116	-29.8597	117.474	-110.785	-16.1783	-122.717	346.786	-414.175	190.967	-182.003	147.61
269	1	1091.53	3.22727	2.2386	79.4908	73.8301	-89.7001	-170.396	-74.3543	135.134	81.9657	33.6921	72.2363	-127.459	20.5211	143.118	-162.193	3.28395	-37.9903	60.1377	-63.8015	404.012	-468.273	-66.765	-27.6085	327.408	-182.92	59.9116	-29.8597	117.474	-110.785	-16.1783	-122.717	346.786	-414.175	190.967	-182.003	147.61
269	2	1130.45	3.24699	2.21938	79.3322	73.8882	-89.9494	-172.236	-72.6695	135.244	82.0905	33.1352	74.313	-117.459	15.0591	148.2	-167.906	-1.83983	-37.1182	59.3941	-62.9581	404.944	-469.565	-67.0395	-29.755	333.355	-188.413	63.441	-35.065	118.333	-110.785	-16.1783	-122.717	346.786	-414.175	190.967	-182.003	147.61
269	3	1026.62	3.21369	2.25042	79.9445	74.1128	-90.1356	-177.885	-68.1228	134.218	84.2238	31.6008	72.865	-126.106	19.6244	145.523	-164.608	2.48296	-37.7814	60.0645	-63.7621	403.116	-467.222	-66.9559	-28.7071	331.229	-186.411	61.1289	-32.0909	118.012	-109.523	-17.6713	-121.369	344.805	-412.197	189.093	-180.804	148.101
269	4	1128.4	3.25237	2.2214	79.6535	73.9232	-90.1356	-177.885	-68.1228	134.218	84.2238	31.6008	72.8647	-126.108	19.6256	145.523	-164.607	2.48371	-35.6194	61.5175	-64.0957	411.176	-476.992	-68.3978	-31.0268	330.35	-184.25	69.3237	-42.0909	118.596	-105.675	-26.2489	-112.858	338.01	-403.879	185.459	-180.804	148.101
269	5	1040.84	3.25394	2.22217	79.084	73.8786	-90.1356	-177.885	-68.1228	134.218	84.2238	31.6008	72.8647	-126.108	19.6256	145.523	-164.607	2.48371	-35.6194	61.5175	-64.0957	411.176	-476.992	-68.3978	-31.0225	330.364	-184.27	69.3045	-42.0682	118.598	-108.608	-20.7634	-118.463	344.904	-413.879	184.596	-178.347	149.11
269	6	1040.84	3.25394	2.22217	79.084	73.8786	-90.1356	-177.885	-68.1228	134.218	84.2238	31.6008	72.8647	-126.108	19.6256	145.523	-164.607	2.48371	-35.6194	61.5175	-64.0957	411.176	-476.992	-68.3978	-31.0225	330.364	-184.27	69.3045	-42.0682	118.598	-108.608	-20.7634	-118.463	344.904	-413.879	184.596	-178.347	149.11
270	1	1015.64	3.25965	2.20721	78.3977	73.3976	-89.5383	-169.659	-75.0804	134.789	82.2983	33.8375	74.2976	-118.352	15.613	148.871	-168.552	-1.53279	-36.3618	61.9701	-64.6054	408.956	-474.299	-68.0613	-29.4643	326.616	-180.785	66.0597	-37.7438	118.021	-108.608	-20.7634	-118.463	344.904	-413.879	184.596	-178.347	149.11
270	2	1047.26	3.23786	2.20684	77.5215	73.1223	-89.8405	-171.913	-73.0165	134.915	82.4637	33.1533	74.9701	-114.983	14.1354	151.227	-171.321	-3.57871	-36.3618	61.9701	-64.6054	408.956	-474.299	-68.0613	-29.4643	326.616	-180.785	66.0598	-37.744	118.021	-112.389	-10.7634	-128.156	348.034	-418.823	186.718	-178.347	149.11
270	3	1157.22	3.28029	2.19453	78.1456	73.4422	-89.9036	-166.971	-77.3138	135.626	81.3075	33.8843	73.335	-124.983	19.2611	148.062	-167.369	1.50761	-35.8569	62.1405	-64.8268	410.601	-476.256	-68.5476	-29.077	325.817	-180.052	65.3338	-36.8211	118.023	-111.95	-10.93	-128.13	347.781	-418.382	186.535	-178.347	149.11
270	4	1223.68	3.23536	2.22214	77.9028	72.8962	-89.71	-167.249	-77.3552	134.636	82.499	33.7041	72.811	-126.637	21.5293	148.673	-167.936	1.45652	-35.0953	65.0678	-65.9678	416.743	-482.587	-69.8144	-29.6678	325.759	-179.441	66.9836	-39.0754	118.155	-111.156	-20.8814	-118.009	351.588	-422.832	184.45	-178.262	149.143
270	5	1055.64	3.21791	2.23936	79.4447	73.3149	-89.71	-167.249	-77.3552	134.636	82.499	33.7041	72.811	-126.637	21.5293	148.673	-167.936	1.45652	-35.6578	60.6689	-63.4276	406.985	-472.597	-67.6357	-27.4986	330.312	-186.237	58.7622	-29.0754	118.26	-111.156	-20.8814	-118.009	351.588	-422.832	184.45	-175.707	149.984
270	6	1055.64	3.21791	2.23936	79.4447	73.3149	-89.71	-167.249	-77.3552	134.636	82.499	33.7041	72.811	-126.637	21.5293	148.673	-167.936	1.45652	-35.6578	60.6689	-63.4276	406.985	-472.597	-67.6357	-27.4986	330.312	-186.237	58.7622	-29.0754	118.26	-111.156	-20.8814	-118.009	351.588	-422.832	184.45	-175.707	149.984
271	1	1007.38	3.22529	2.23769	79.2479	73.0682	-89.6894	-170.352	-74.3952	135.105	81.9931	33.7027	72.8035	-126.674	21.5505	148.658	-167.919	1.47455	-36.1443	61.36	-64.109	406.116	-471.388	-67.6973	-26.552	327.829	-183.741	56.3086	-25.872	117.632	-111.156	-20.8814	-118.009	351.588	-422.832	184.45	-175.707	149.984
271	2	1080.58	3.18226	2.25198	78.9326	73.4532	-90.365	-175.104	-70.1788	134.888	83.048	31.921	74.4943	-119	18.639	155.149	-175.383	-3.64964	-35.5804	60.889	-63.5247	406.228	-471.612	-67.9384	-29.565	335.672	-191.012	61.7057	-33.6281	118.901	-114.504	-11.4721	-127.046	353.377	-426.046	186.619	-175.997	149.924
271	3	1130.17	3.2157	2.2403	79.4472	73.6592	-90.365	-175.104	-70.1788	134.888	83.048	31.921	72.6942	-129	23.3995	151.004	-170.398	1.77783	-34.984	61.0187	-63.7034	408.056	-473.834	-68.4393	-29.0453	334.439	-189.827	60.8158	-32.4415	118.807	-114.062	-11.6529	-127.01	353.149	-425.634	186.43	-175.997	149.924
271	4	1220.7	3.25707	2.21795	80.0901	74.2837	-90.365	-175.104	-70.1788	134.888	83.048	31.921	71.0436	-139	29.2719	148.183	-166.566	6.23352	-34.0731	61.5749	-63.7692	411.891	-478.329	-69.1039	-30.3926	335.149	-190.012	65.0187	-37.662	119.255	-113.17	-13.7286	-125.034	352.056	-424.225	185.58	-175.997	149.924
271	5	1179.45	3.24509	2.22453	81.4241	74.5648	-90.365	-175.104	-70.1788	134.888	83.048	31.921	71.0436	-139	29.2719	148.183	-166.566	6.23352	-34.0731	61.5749	-63.7692	411.891	-478.329	-69.1039	-29.4992	343.257	-200.012	58.2513	-30.0766	119.922	-113.175	-13.7611	-125.022	352.171	-424.643	184.911	-174.194	150.522
271	6	1179.45	3.24509	2.22453	81.4241	74.5648	-90.365	-175.104	-70.1788	134.888	83.048	31.921	71.0436	-139	29.2719	148.183	-166.566	6.23352	-34.0731	61.5749	-63.7692	411.891	-478.329	-69.1039	-29.4992	343.257	-200.012	58.2513	-30.0766	119.922	-113.175	-13.7611	-125.022	352.171	-424.643	184.911	-174.194	150.522
272	1	1102.97	3.24855	2.22065	80.5337	74.0002	-89.9562	-172.304	-72.6788	134.96	82.5058	32.9487	71.0435	-139.001	29.2721	148.183	-166.566	6.23367	-34.5558	62.0695	-64.2885	411.023	-477.244	-68.9807	-26.591	333.257	-190.081	54.7232	-24.3523	118.191	-113.175	-13.7611	-125.022	352.171	-424.643	184.911	-174.194	150.522
272	2	1176.24	3.26417	2.21939	81.3081	74.6361	-90.7215	-177.676	-67.7253	135.446	82.6683	31.3476	71.0435	-139.001	29.2722	148.183	-166.566	6.23372	-33.5526	61.1028	-63.1968	412.038	-478.584	-69.3107	-30.1953	343.257	-199.607	60.7734	-33.1996	119.931	-113.175	-13.7611	-125.022	352.171	-424.643	184.911	-174.194	150.522
272	3	1179.66	3.27336	2.20065	80.6651	74.3027	-90.7215	-177.676	-67.7253	135.446	82.6683	31.3476	73.3859	-129.001	23.8412	154.443	-173.26	1.08834	-33.5526	61.1028	-63.1968	412.038	-478.584	-69.3107	-30.1119	343.002	-199.356	60.6697	-33.0434	119.901	-113.129	-13.7801	-125.018	352.152	-424.605	184.892	-174.194	150.522
272	4	1200.25	3.28738	2.19826	80.9812	74.5451	-90.7215	-177.676	-67.7253	135.446	82.6683	31.3476	71.7051	-139.001	29.7005	151.389	-169.251	5.52793	-33.5526	61.1028	-63.1968	412.038	-478.584	-69.3107	-29.9535	340.41	-196.449	61.5806	-33.8488	119.599	-112.936	-14.6441	-124.275	352.68	-425.241	184.343	-174.194	150.522
272	5	1188.36	3.27445	2.21265	82.5636	75.1995	-90.7215	-177.676	-67.7253	135.446	82.6683	31.3476	71.7051	-139.001	29.7005	151.389	-169.251	5.52793	-34.1871	57.7798	-61.2803	404.077	-470.25	-67.646	-30.4943	349.369	-206.449	58.2589	-30.8384	120.614	-112.936	-14.673	-124.271	352.788	-425.764	183.4	-171.642	151.37
272	6	1188.36	3.27445	2.21265	82.5636	75.1995	-90.7215	-177.676	-67.7253	135.446	82.6683	31.3476	71.7051	-139.001	29.7005	151.389	-169.251	5.52793	-34.1871	57.7798	-61.2803	404.077	-470.25	-67.646	-30.4943	349.369	-206.449	58.2589	-30.8384	120.614	-112.936	-14.673	-124.271	352.788	-425.764	183.4	-171.642	151.37
273	1	1172.29	3.26864	2.21316	82.4511	75.0586	-89.5387	-169.646	-75.086	134.819	82.2717	33.8468	71.7048	-139.002	29.701	151.388	-169.25	5.5285	-36.4991	59.635	-63.352	400.451	-465.478	-66.9822	-30.4943	349.369	-206.449	58.2589	-30.8384	120.614	-112.936	-14.673	-124.271	352.788	-425.764	183.4	-171.642	151.37
273	2	1083.54	3.23412	2.25168	83.2274	76.1252	-90.0963	-175.766	-69.8819	134.5	83.8061	32.1393	71.6672	-139.164	29.7846	151.28	-169.134	5.61526	-37.572	60.1082	-64.1151	396.602	-460.895	-66.4216	-33.5306	360.371	-217.756	56.6834	-31.5591	123.095	-110.161	-17.0271	-122.21	347.671	-419.114	181.277	-171.786	151.322
273	3	1102.34	3.24284	2.23141	82.6609	75.8712	-90.0963	-175.766	-69.8819	134.5	83.8061	32.1393	73.9844	-129.164	24.6596	157.951	-176.302	0.261454	-37.572	60.1082	-64.1151	396.602	-460.895	-66.4216	-33.5322	360.434	-217.823	56.6519	-31.5338	123.111	-110.135	-17.0386	-122.206	347.656	-419.088	181.266	-171.786	151.322
273	4	1107.66	3.27219	2.21639	82.3821	76.0773	-90.0963	-175.766	-69.8819	134.5	83.8061	32.1393	73.9844	-129.164	24.6596	157.951	-176.302	0.261454	-35.1043	61.6296	-64.6203	404.49	-470.895	-67.7832	-35.109	363.782	-220.786	59.5608	-35.6532	123.885	-109.263	-19.3821	-120.026	346.815	-418.158	180.022	-171.786	151.322
273	5	1121.34	3.27546	2.21281	81.9029	76.8866	-90.0963	-175.766	-69.8819	134.5	83.8061	32.1393	73.9844	-129.164	24.6596	157.951	-176.302	0.261454	-35.1043	61.6296	-64.6203	404.49	-470.895	-67.7832	-39.4107	373.578	-229.412	66.1734	-45.6532	126.025	-109.263	-19.3821	-120.026	346.815	-418.158	180.022	-172.699	151.032
273	6	1121.34	3.27546	2.21281	81.9029	76.8866	-90.0963	-175.766	-69.8819	134.5	83.8061	32.1393	73.9844	-129.164	24.6596	157.951	-176.302	0.261454	-35.1043	61.6296	-64.6203	404.49	-470.895	-67.7832	-39.4107	373.578	-229.412	66.1734	-45.6532	126.025	-109.263	-19.3821	-120.026	346.815	-418.158	180.022	-172.699	151.032
274	1	1094.8	3.27236	2.20521	81.8866	76.814	-89.6202	-170.063	-74.6938	134.964	82.1372	33.7541	74.5974	-125.794	23.2779	159.498	-178.302	-1.74876	-35.6701	61.9126	-65.0406	402.026	-468.069	-67.4625	-38.83	373.978	-230.014	63.8321	-42.9036	125.889	-109.263	-19.3821	-120.026	346.815	-418.158	180.022	-172.699	151.032
274	2	1086.17	3.25673	2.20337	81.6686	76.2901	-90.049	-173.192	-71.8134	135.193	82.3062	32.8085	75.3914	-122.556	22.6813	163.824	-183.205	-4.42023	-35.6701	61.9126	-65.0406	402.026	-468.069	-67.4625	-38.1065	365.052	-220.014	66.6479	-45.3278	124.227	-109.263	-19.3821	-120.026	346.815	-418.158	180.022	-172.699	151.032
274	3	1091.55	3.27999	2.19788	82.1856	76.4754	-90.049	-173.192	-71.8134	135.193	82.3062	32.8085	73.513	-132.556	26.4313	157.503	-175.862	1.75741	-35.6701	61.9126	-65.0406	402.026	-468.069	-67.4625	-38.1429	366.327	-221.4	66.053	-44.867	124.579	-108.712	-19.6149	-119.969	346.494	-417.587	179.796	-172.699	151.032
274	4	1155.75	3.31762	2.18107	81.5461	76.2012	-90.049	-173.192	-71.8134	135.193	82.3062	32.8085	73.513	-132.556	26.4313	157.503	-175.862	1.75741	-33.5822	65.0179	-66.8078	410.324	-478.069	-69.1522	-40.318	369.497	-223.03	69.8157	-50.4438	124.871	-107.935	-25.6791	-114.24	349.098	-420.803	178.13	-172.699	151.032
274	5	1225.74	3.26995	2.23175	82.9607	76.5419	-91.4096	-180.492	-64.9927	140.267	78.8602	30.678	73.8994	-130.101	24.9951	158.087	-176.682	0.667272	-34.2986	64.0068	-66.3139	405.576	-472.795	-68.41	-38.4325	367.798	-222.384	64.7757	-43.9445	124.512	-103.206	-34.6693	-105.865	342.195	-408.235	177.919	-173.045	149.572
274	6	1225.74	3.26995	2.23175	82.9607	76.5419	-91.4096	-180.492	-64.9927	140.267	78.8602	30.678	73.8994	-130.101	24.9951	158.087	-176.682	0.667272	-34.2986	64.0068	-66.3139	405.576	-472.795	-68.41	-38.4325	367.798	-222.384	64.7757	-43.9445	124.512	-103.206	-34.6693	-105.865	342.195	-408.235	177.919	-173.045	149.572
275	1	1117.36	3.26444	2.21242	82.5865	76.3064	-89.8035	-171.319	-73.6528	135.478	82.046	33.2699	75.3529	-120.101	19.1831	160.047	-179.727	-3.79002	-36.1975	63.0304	-66.0928	397.511	-463.32	-67.2007	-38.4325	367.798	-222.384	64.7757	-43.9445	124.512	-103.206	-34.6693	-105.865	342.195	-408.235	177.919	-173.045	149.572
275	2	1165.86	3.25964	2.2139	81.4453	75.5949	-89.9522	-172.38	-72.675	135.566	82.0896	32.952	75.4594	-119.691	19.1663	160.745	-180.524	-4.18301	-36.1975	63.0304	-66.0928	397.511	-463.32	-67.2007	-38.2453	366.252	-220.695	65.1203	-44.1656	124.235	-106.673	-27.9312	-112.598	350.023	-418.235	179.698	-173.045	149.572
275	3	1149.01	3.27936	2.20834	82.0458	75.8831	-89.9522	-172.38	-72.675	135.566	82.0896	32.952	73.7098	-129.691	23.5227	155.926	-174.787	1.50662	-36.1975	63.0304	-66.0928	397.511	-463.32	-67.2007	-38.2395	367.35	-221.901	64.5052	-43.6482	124.549	-106.121	-28.1483	-112.536	349.599	-417.552	179.464	-173.045	149.572
275	4	1139.8	3.3029	2.19412	82.0459	75.9997	-89.9522	-172.38	-72.675	135.566	82.0896	32.952	73.7098	-129.691	23.5227	155.926	-174.787	1.50662	-34.0136	64.5365	-66.7021	405.659	-473.32	-68.4554	-38.2943	367.447	-221.975	64.6122	-43.7989	124.568	-105.562	-28.6417	-111.98	347.447	-415.254	178.615	-173.045	149.572
275	5	1104.82	3.26051	2.2258	82.977	75.6621	-89.5911	-170.085	-74.8717	134.806	82.6949	33.3644	73.5276	-130.52	23.9378	155.406	-174.198	1.94746	-36.2114	62.9472	-65.5004	397.259	-463.015	-67.4304	-34.6232	358.891	-215.075	59.0162	-35.2258	123.636	-105.275	-29.133	-111.45	346.547	-414.169	178.534	-172.727	150.308
275	6	1104.82	3.26051	2.2258	82.977	75.6621	-89.5911	-170.085	-74.8717	134.806	82.6949	33.3644	73.5276	-130.52	23.9378	155.406	-174.198	1.94746	-36.2114	62.9472	-65.5004	397.259	-463.015	-67.4304	-34.6232	358.891	-215.075	59.0162	-35.2258	123.636	-105.275	-29.133	-111.45	346.547	-414.169	178.534	-172.727	150.308
276	1	1070.33	3.25721	2.22228	82.9993	75.6062	-89.7085	-170.44	-74.3125	135.156	81.9454	33.6815	73.181	-131.043	24.0816	153.921	-172.783	2.3873	-37.6122	63.1351	-65.8436	393.503	-458.074	-67.047	-34.6232	358.891	-215.075	59.0162	-35.2258	123.636	-105.275	-29.133	-111.45	346.547	-414.169	178.534	-172.727	150.308
276	2	1040.41	3.24846	2.21782	82.5619	74.9838	-89.9001	-171.833	-73.0332	135.26	82.0185	33.2622	73.9251	-127.73	22.6917	156.628	-175.801	0.328941	-37.6122	63.1351	-65.8436	393.503	-458.074	-67.047	-32.9961	349.426	-205.075	59.7503	-34.8084	122.015	-105.275	-29.133	-111.45	346.547	-414.169	178.534	-172.727	150.308
276	3	1028.16	3.24847	2.223	82.425	74.9164	-89.7676	-170.659	-74.0417	135.569	81.5692	33.5524	72.8896	-132.728	24.9075	153.57	-172.376	3.22909	-37.9525	62.8157	-65.5769	392.622	-456.827	-66.9546	-30.3393	341.878	-197.468	57.8054	-30.9332	120.202	-104.996	-30.0802	-110.385	344.389	-411.9	178.535	-172.701	150.334
276	4	1099.02	3.26178	2.20795	81.3449	74.3226	-89.7676	-170.659	-74.0417	135.569	81.5692	33.5524	72.8818	-132.773	24.9338	153.557	-172.359	3.24985	-36.6032	63.4265	-65.7959	396.716	-462.105	-67.5379	-29.9121	332.816	-187.468	62.626	-35.5395	119.173	-102.532	-34.1085	-106.276	337.691	-404.029	176.536	-172.701	150.334
276	5	1083.76	3.26878	2.20102	80.0593	74.1827	-89.7676	-170.659	-74.0417	135.569	81.5692	33.5524	72.8818	-132.773	24.9338	153.557	-172.359	3.24985	-36.6032	63.4265	-65.7959	396.716	-462.105	-67.5379	-31.656	325.536	-178.051	71.134	-45.5395	119.005	-102.532	-34.1085	-106.276	337.691	-404.029	176.536	-174.114	149.996
276	6	1083.76	3.26878	2.20102	80.0593	74.1827	-89.7676	-170.659	-74.0417	135.569	81.5692	33.5524	72.8818	-132.773	24.9338	153.557	-172.359	3.24985	-36.6032	63.4265	-65.7959	396.716	-462.105	-67.5379	-31.656	325.536	-178.051	71.134	-45.5395	119.005	-102.532	-34.1085	-106.276	337.691	-404.029	176.536	-174.114	149.996
277	1	1030.73	3.26971	2.19892	79.964	74.117	-89.7096	-170.443	-74.3089	135.157	81.9435	33.6817	73.0165	-131.873	24.398	153.847	-172.715	2.83602	-36.8563	63.3688	-65.7717	396.197	-461.383	-67.4646	-31.4613	324.867	-177.451	70.7697	-45.0244	118.964	-102.532	-34.1085	-106.276	337.691	-404.029	176.536	-174.114	149.996
277	2	1063.46	3.25866	2.19092	80.3612	74.5425	-90.1446	-173.602	-71.4068	135.396	82.107	32.731	74.806	-123.94	21.0198	160.291	-179.87	-2.05309	-36.8563	63.3688	-65.7717	396.197	-461.383	-67.4646	-34.7383	334.867	-186.438	75.1817	-52.0072	119.933	-102.532	-34.1085	-106.276	337.691	-404.029	176.536	-174.114	149.996
277	3	1067.84	3.28038	2.18743	80.7507	74.7714	-90.1446	-173.602	-71.4069	135.396	82.107	32.7311	72.9553	-133.94	25.3668	154.921	-173.673	3.70861	-36.8563	63.3688	-65.7717	396.197	-461.383	-67.4646	-34.2467	333.518	-185.186	74.5713	-51.1214	119.906	-103.875	-30.892	-109.619	341.769	-409.068	177.236	-174.114	149.996
277	4	1074.05	3.28244	2.19874	80.8782	74.4117	-89.6884	-170.372	-74.5909	134.611	82.8564	33.2408	72.7908	-134.611	25.6817	154.385	-173.098	4.09695	-36.236	65.1549	-67.1464	398.567	-464.056	-68.1513	-34.2825	332.936	-183.745	73.1173	-49.9669	119.188	-100.427	-40.0192	-100.38	335.372	-401.225	175.32	-174.155	149.987
277	5	1090.83	3.29145	2.19522	80.0648	74.4601	-89.6884	-170.372	-74.5909	134.611	82.8564	33.2408	72.7908	-134.611	25.6817	154.385	-173.098	4.09695	-36.236	65.1549	-67.1464	398.567	-464.056	-68.1513	-36.7787	329.524	-177.537	81.0262	-59.9669	118.78	-100.427	-40.0192	-100.38	335.372	-401.225	175.32	-175.112	149.588
277	6	1090.83	3.29145	2.19522	80.0648	74.4601	-89.6884	-170.372	-74.5909	134.611	82.8564	33.2408	72.7908	-134.611	25.6817	154.385	-173.098	4.09695	-36.236	65.1549	-67.1464	398.567	-464.056	-68.1513	-36.7787	329.524	-177.537	81.0262	-59.9669	118.78	-100.427	-40.0192	-100.38	335.372	-401.225	175.32	-175.112	149.588
278	1	1080.73	3.2962	2.1919	79.9495	74.3245	-89.7092	-170.443	-74.3108	135.154	81.9475	33.6804	72.4284	-135.913	26.4476	153.478	-172.194	4.71617	-36.9511	65.4188	-67.4573	396.857	-461.779	-67.9946	-35.9947	327.088	-175.33	79.5895	-57.9475	118.561	-100.427	-40.0192	-100.38	335.372	-401.225	175.32	-175.112	149.588
278	2	1150.26	3.32844	2.1749	80.3115	74.7085	-90.065	-173.024	-71.9406	135.356	82.0753	32.9052	74.7301	-125.913	21.8669	161.265	-180.679	-1.16726	-35.5858	64.4946	-66.3716	398.613	-464.215	-68.3965	-38.8094	336.174	-183.296	82.3928	-62.9881	119.134	-100.427	-40.0192	-100.38	335.372	-401.225	175.32	-175.112	149.588
278	3	1177.06	3.3505	2.1719	80.708	74.8257	-90.065	-173.024	-71.9406	135.356	82.0753	32.9052	72.8531	-135.913	26.1331	155.527	-174.142	4.66781	-35.5858	64.4946	-66.3716	398.613	-464.215	-68.3965	-38.3248	334.795	-182.056	81.9275	-62.2507	119.148	-100.352	-39.4103	-101.137	336.05	-401.932	175.324	-175.112	149.588
278	4	1190.22	3.27352	2.19574	80.642	74.6067	-90.8593	-175.557	-70.2548	135.202	83.6068	30.9774	72.6871	-136.585	26.5397	155.165	-173.802	4.98852	-36.5982	64.1578	-66.5213	395.265	-460.19	-67.7397	-36.6778	331.656	-179.951	79.8407	-58.8364	119.005	-98.4211	-42.4693	-97.8397	328.039	-392.218	175.07	-175.145	149.586
278	5	1223.69	3.30895	2.19174	80.4214	74.8367	-90.8593	-175.557	-70.2548	135.202	83.6068	30.9774	72.6871	-136.585	26.5397	155.165	-173.802	4.98852	-34.1543	64.9614	-65.8773	403.207	-470.19	-69.1221	-39.7323	333.589	-179.533	85.6134	-67.0791	119.471	-98.4211	-42.4693	-97.8397	328.039	-392.218	175.07	-177.499	149.473
278	6	1223.69	3.30895	2.19174	80.4214	74.8367	-90.8593	-175.557	-70.2548	135.202	83.6068	30.9774	72.6871	-136.585	26.5397	155.165	-173.802	4.98852	-34.1543	64.9614	-65.8773	403.207	-470.19	-69.1221	-39.7323	333.589	-179.533	85.6134	-67.0791	119.471	-98.4211	-42.4693	-97.8397	328.039	-392.218	175.07	-177.499	149.473
279	1	1160.18	3.31622	2.18733	79.8843	74.4627	-89.6047	-170.112	-74.6916	134.906	82.2218	33.733	72.3069	-137.902	27.77	155.165	-174.101	5.2933	-35.476	65.8426	-66.946	399.827	-465.876	-68.7862	-37.0575	325.406	-172.318	82.0334	-61.4603	118.757	-98.4211	-42.4693	-97.8397	328.039	-392.218	175.07	-177.499	149.473
279	2	1186.65	3.31302	2.17502	80.292	74.8541	-90.0125	-173.083	-71.9638	135.135	82.375	32.8413	74.5972	-128.379	23.6991	163.599	-183.229	-0.587704	-35.476	65.8426	-66.946	399.827	-465.876	-68.7862	-40.1872	335.406	-180.925	85.1327	-67.0527	119.231	-98.4211	-42.4693	-97.8397	328.039	-392.218	175.07	-177.499	149.473
279	3	1224.36	3.33841	2.17061	80.6207	74.8783	-90.0125	-173.083	-71.9638	135.135	82.375	32.8413	72.6143	-138.379	27.5327	156.675	-175.486	5.62287	-35.476	65.8426	-66.946	399.827	-465.876	-68.7862	-39.6463	333.854	-179.546	84.6447	-66.2608	119.27	-98.1842	-42.0468	-98.4296	328.426	-392.533	175.002	-177.499	149.473
279	4	1162.13	3.30959	2.18398	80.0187	74.5604	-89.7207	-169.731	-75.5367	133.896	83.9901	32.8831	74.3824	-129.524	22.7699	161.427	-180.966	1.26523	-36.0055	66.0955	-67.2456	398.261	-463.832	-68.6938	-39.0983	332.629	-178.559	83.4408	-64.6634	119.133	-98.7351	-41.046	-99.3303	329.261	-393.671	175.52	-177.477	149.486
279	5	1169.83	3.30079	2.18421	80.2964	74.351	-89.5705	-169.151	-76.0777	133.54	84.2471	33.0638	74.2854	-130.175	23.1588	161.178	-180.601	1.52292	-35.7701	66.2293	-67.1995	399.057	-464.819	-68.8537	-36.0571	331.837	-181.095	77.1369	-55.8269	119.88	-98.2744	-41.0793	-99.2742	326.891	-391.363	174.813	-176.045	150.3
279	6	1169.83	3.30079	2.18421	80.2964	74.351	-89.5705	-169.151	-76.0777	133.54	84.2471	33.0638	74.2854	-130.175	23.1588	161.178	-180.601	1.52292	-35.7701	66.2293	-67.1995	399.057	-464.819	-68.8537	-36.0571	331.837	-181.095	77.1369	-55.8269	119.88	-98.2744	-41.0793	-99.2742	326.891	-391.363	174.813	-176.045	150.3
280	1	1153.46	3.31006	2.1794	80.1005	74.0763	-89.7082	-170.436	-74.3259	135.14	81.967	33.6765	73.6873	-132.607	24.5689	159.603	-179	2.69622	-36.8856	66.8348	-67.858	396.204	-461.052	-68.6577	-34.6936	327.842	-177.351	74.3678	-52.0667	119.343	-98.2744	-41.0793	-99.2742	326.891	-391.363	174.813	-176.045	150.3
280	2	1166.87	3.29532	2.17989	80.88	74.6697	-90.1035	-173.312	-71.6863	135.37	82.1071	32.8159	74.4752	-129.564	23.9376	163.843	-183.678	0.216427	-36.8856	66.8348	-67.858	396.204	-461.052	-68.6577	-37.8649	337.842	-186.254	77.8358	-58.0437	120.148	-98.2744	-41.0793	-99.2742	326.891	-391.363	174.813	-176.045	150.3
280	3	1229.01	3.32125	2.17417	81.1749	74.6683	-90.1035	-173.312	-71.6863	135.37	82.1071	32.8159	72.4531	-139.564	27.721	156.623	-175.672	6.49067	-36.8856	66.8348	-67.858	396.204	-461.052	-68.6577	-37.2424	336.005	-184.564	77.2554	-57.0985	120.114	-98.034	-40.6662	-99.8563	327.323	-391.729	174.744	-176.045	150.3
280	4	1212.89	3.33827	2.15799	80.6571	74.5218	-90.1035	-173.312	-71.6863	135.37	82.1071	32.8159	74.7752	-129.564	22.9302	164.284	-184.08	0.986391	-36.892	66.8326	-67.8668	396.169	-461.013	-68.647	-37.2417	336.006	-184.565	77.2545	-57.0971	120.114	-98.7272	-39.8214	-100.552	328.293	-393.156	175.317	-176.045	150.3
280	5	1222.59	3.35023	2.15833	80.2885	74.7321	-90.1035	-173.312	-71.6863	135.37	82.1071	32.8159	74.7752	-129.564	22.9302	164.284	-184.08	0.986391	-36.892	66.8326	-67.8668	396.169	-461.013	-68.647	-40.5427	336.406	-182.008	84.5214	-67.0971	120.149	-98.7273	-39.8211	-100.552	328.291	-393.154	175.319	-176.848	150.066
280	6	1222.59	3.35023	2.15833	80.2885	74.7321	-90.1035	-173.312	-71.6863	135.37	82.1071	32.8159	74.7752	-129.564	22.9302	164.284	-184.08	0.986391	-36.892	66.8326	-67.8668	396.169	-461.013	-68.647	-40.5427	336.406	-182.008	84.5214	-67.0971	120.149	-98.7273	-39.8211	-100.552	328.291	-393.154	175.319	-176.848	150.066
281	1	1207.72	3.34908	2.1579	80.3474	74.8351	-89.6859	-170.337	-74.412	135.11	81.9881	33.7049	74.9564	-129.094	23.2505	165.999	-185.973	0.228599	-37.3046	67.0901	-68.1672	395.574	-460.193	-68.5336	-40.5427	336.406	-182.008	84.5214	-67.0971	120.149	-98.7273	-39.8211	-100.552	328.291	-393.154	175.319	-176.848	150.066
281	2	1222.44	3.33763	2.16048	81.433	75.4929	-89.949	-172.264	-72.6438	135.265	82.0839	33.1293	75.162	-128.767	23.9203	168.397	-188.607	-0.700017	-37.3046	67.0901	-68.1672	395.574	-460.193	-68.5336	-43.384	346.406	-190.986	86.0571	-70.9025	120.853	-98.7273	-39.8211	-100.552	328.291	-393.154	175.319	-176.848	150.066
281	3	1223.58	3.32351	2.18224	81.2284	75.1826	-90.3917	-170.396	-75.3591	134.699	84.166	31.9119	73.0512	-138.889	26.7811	159.06	-178.341	6.399	-37.4128	67.1291	-68.2241	395.258	-459.78	-68.5093	-41.9228	341.237	-186.153	85.5352	-69.3949	120.547	-98.4607	-39.0522	-101.56	328.998	-393.804	175.239	-176.854	150.063
281	4	1194.29	3.33713	2.16747	80.6848	75.1131	-90.3917	-170.396	-75.3591	134.699	84.166	31.9119	75.2352	-128.889	21.8508	166.024	-186.024	1.01261	-37.7306	66.6965	-68.1267	393.868	-458.182	-68.103	-41.3708	341.288	-186.817	85.023	-68.4323	120.696	-101.188	-34.4386	-105.704	332.884	-399.301	177.094	-176.854	150.063
281	5	1167.02	3.32017	2.16554	81.0077	75.1355	-90.3917	-170.396	-75.3591	134.699	84.166	31.9119	75.2352	-128.889	21.8508	166.024	-186.024	1.01261	-40.1545	65.187	-67.6544	385.969	-448.182	-66.8237	-39.7089	340.248	-187.472	82.0739	-64.084	120.984	-101.034	-34.7427	-105.489	332.852	-399.366	176.444	-175.052	150.526
281	6	1167.02	3.32017	2.16554	81.0077	75.1355	-90.3917	-170.396	-75.3591	134.699	84.166	31.9119	75.2352	-128.889	21.8508	166.024	-186.024	1.01261	-40.1545	65.187	-67.6544	385.969	-448.182	-66.8237	-39.7089	340.248	-187.472	82.0739	-64.084	120.984	-101.034	-34.7427	-105.489	332.852	-399.366	176.444	-175.052	150.526
282	1	1120.72	3.30929	2.15725	81.1697	75.1648	-90.1592	-170.428	-75.0167	134.819	83.4744	32.4861	74.8828	-129.976	22.3081	164.611	-184.717	1.75176	-43.2976	65.6801	-68.6098	378.844	-438.182	-66.1504	-39.7089	340.248	-187.472	82.0739	-64.084	120.984	-101.034	-34.7427	-105.489	332.852	-399.366	176.444	-175.052	150.526
282	2	1124.8	3.28664	2.19897	80.8547	75.1658	-90.5398	-168.967	-75.0465	136.026	82.0775	31.9116	74.9731	-128.76	22.1489	164.721	-185.542	-1.50287	-38.6686	65.4399	-67.7102	388.236	-447.835	-67.0987	-39.6864	340.145	-187.376	82.0683	-64.0577	120.977	-101.051	-34.72	-105.51	332.899	-399.426	176.454	-175.054	150.526
282	3	1256.33	3.34516	2.18637	80.9448	75.1098	-90.5398	-168.967	-75.0465	136.026	82.0775	31.9116	72.9945	-138.76	26.0345	157.84	-177.927	4.70542	-36.0658	65.7185	-67.7742	394.059	-455.871	-68.1513	-38.8339	337.529	-184.988	81.4302	-62.8904	120.909	-101	-33.8037	-106.624	333.96	-400.565	176.472	-175.054	150.526
282	4	1376.56	3.34832	2.18741	80.6328	75.1993	-90.5398	-168.967	-75.0465	136.026	82.0775	31.9116	72.9945	-138.76	26.0345	157.84	-177.927	4.70542	-35.8027	66.187	-68.1334	394.877	-457.096	-67.9862	-38.1159	335.763	-183.348	81.4794	-62.5315	120.797	-105.724	-27.8184	-111.86	340.953	-410.565	178.679	-175.054	150.526
282	5	1301.78	3.33216	2.18733	81.0907	75.3053	-90.5398	-168.967	-75.0465	136.026	82.0775	31.9116	72.9945	-138.76	26.0345	157.84	-177.927	4.70542	-38.252	64.6205	-67.606	386.989	-447.096	-66.6593	-36.8238	335.82	-184.806	78.4745	-58.4324	121.067	-105.724	-27.8184	-111.86	340.953	-410.565	178.679	-173.968	150.856
282	6	1301.78	3.33216	2.18733	81.0907	75.3053	-90.5398	-168.967	-75.0465	136.026	82.0775	31.9116	72.9945	-138.76	26.0345	157.84	-177.927	4.70542	-38.252	64.6205	-67.606	386.989	-447.096	-66.6593	-36.8238	335.82	-184.806	78.4745	-58.4324	121.067	-105.724	-27.8184	-111.86	340.953	-410.565	178.679	-173.968	150.856
283	1	1115.79	3.32015	2.17713	81.3125	75.4088	-90.2176	-169.566	-74.7576	135.654	82.0887	32.5788	72.4982	-140.339	26.9641	156.34	-176.601	5.28194	-41.6028	65.1366	-68.6121	379.76	-437.096	-65.9405	-36.8238	335.82	-184.806	78.4745	-58.4324	121.067	-105.724	-27.8184	-111.86	340.953	-410.565	178.679	-173.968	150.856
283	2	1218.53	3.30901	2.17631	80.1579	75.0776	-90.4311	-171.005	-73.4293	135.809	82.1188	32.1442	73.1489	-137.841	26.0049	159.094	-179.544	3.60515	-41.6026	65.1365	-68.6121	379.76	-437.096	-65.9406	-36.8238	335.82	-184.806	78.4745	-58.4324	121.067	-110.262	-17.9055	-121.474	348.329	-420.565	181.071	-173.968	150.856
283	3	1233.67	3.33376	2.17694	80.0062	75.0135	-90.4311	-171.005	-73.4293	135.809	82.1188	32.1442	73.1489	-137.841	26.0049	159.094	-179.544	3.60515	-38.2301	65.0042	-67.9756	386.61	-447.096	-66.7032	-36.7585	335.641	-184.646	78.4088	-58.3278	121.066	-110.209	-17.9254	-121.474	348.319	-420.533	181.048	-173.968	150.856
283	4	1393.81	3.34205	2.17576	79.2365	74.6246	-90.4311	-171.005	-73.4293	135.809	82.1188	32.1442	73.1489	-137.841	26.0049	159.094	-179.544	3.60515	-38.1225	65.0394	-67.9786	386.884	-447.467	-66.741	-38.2488	332.982	-179.337	82.7399	-64.4038	120.298	-110.916	-20.4341	-118.665	350.928	-424.229	180.393	-173.968	150.856
283	5	1178.99	3.28912	2.20439	79.8585	74.6425	-89.9783	-170.613	-74.8074	132.305	86.3369	31.6105	72.8372	-139.289	26.9844	158.504	-178.92	4.21173	-38.4669	65.1821	-68.1422	386.183	-446.452	-66.6829	-34.6522	331.529	-181.415	74.8126	-53.4968	120.875	-110.485	-20.7779	-118.357	349.78	-422.789	180.138	-172.689	151.281
283	6	1178.99	3.28912	2.20439	79.8585	74.6425	-89.9783	-170.613	-74.8074	132.305	86.3369	31.6105	72.8372	-139.289	26.9844	158.504	-178.92	4.21173	-38.4669	65.1821	-68.1422	386.183	-446.452	-66.6829	-34.6522	331.529	-181.415	74.8126	-53.4968	120.875	-110.485	-20.7779	-118.357	349.78	-422.789	180.138	-172.689	151.281
284	1	1050.52	3.27704	2.19482	80.1368	74.7825	-89.8875	-170.578	-74.6397	133.238	84.9	32.294	72.1925	-141.906	28.7573	157.134	-177.627	5.19861	-41.8585	66.017	-69.3671	379.111	-436.452	-66.0103	-34.6522	331.529	-181.415	74.8126	-53.4968	120.875	-110.485	-20.7779	-118.357	349.78	-422.789	180.138	-172.689	151.281
284	2	1133.04	3.25266	2.22211	79.9624	74.9951	-94.4674	-188.438	-53.6774	143.51	75.3254	25.6421	74.1736	-135.702	26.826	165.528	-186.498	0.265348	-38.7091	64.9395	-67.2207	379.248	-433.127	-67.5031	-35.4358	334.352	-184.408	78.7011	-57.685	121.299	-111.207	-20.5289	-118.365	352.859	-426.418	180.936	-173.151	150.814
284	3	1144.9	3.2784	2.22179	79.7835	74.9066	-94.4674	-188.438	-53.6774	143.51	75.3254	25.6421	74.1736	-135.702	26.826	165.528	-186.498	0.265348	-35.3403	64.9781	-66.7264	386.063	-443.127	-68.2548	-35.3453	334.106	-184.186	78.596	-57.527	121.296	-111.129	-20.5584	-118.364	352.835	-426.361	180.902	-173.151	150.814
284	4	1137.39	3.30683	2.21647	79.8032	74.9941	-94.4674	-188.438	-53.6774	143.51	75.3254	25.6421	74.1736	-135.702	26.826	165.528	-186.498	0.265348	-32.1611	65.1778	-66.3187	393.109	-453.127	-69.1055	-35.3453	334.106	-184.186	78.596	-57.527	121.296	-110.553	-21.2027	-117.791	351.458	-424.678	180.426	-173.151	150.814
284	5	1113.67	3.29588	2.22289	80.5919	74.9778	-94.4674	-188.438	-53.6774	143.51	75.3254	25.6421	74.1736	-135.702	26.826	165.528	-186.498	0.265348	-32.1611	65.1778	-66.3187	393.109	-453.127	-69.1055	-32.7937	336.836	-190.014	70.8054	-47.527	122.024	-110.553	-21.2027	-117.791	351.458	-424.678	180.426	-171.96	151.272
284	6	1113.67	3.29588	2.22289	80.5919	74.9778	-94.4674	-188.438	-53.6774	143.51	75.3254	25.6421	74.1736	-135.702	26.826	165.528	-186.498	0.265348	-32.1611	65.1778	-66.3187	393.109	-453.127	-69.1055	-32.7937	336.836	-190.014	70.8054	-47.527	122.024	-110.553	-21.2027	-117.791	351.458	-424.678	180.426	-171.96	151.272
285	1	1033.45	3.29542	2.21379	79.7569	74.5832	-93.0254	-182.315	-60.4953	140.747	77.8605	27.7429	74.3224	-135.095	27.0238	167.086	-188.308	-0.790765	-33.4022	65.3938	-66.6966	390.93	-450.259	-68.8312	-30.0706	326.836	-180.626	68.0019	-42.4399	120.893	-110.553	-21.2027	-117.791	351.458	-424.678	180.426	-171.96	151.272
285	2	1049.36	3.28856	2.21544	80.8086	75.505	-94.7476	-187.715	-55.9059	141.637	77.9354	25.1963	74.5312	-135.394	28.5895	170.87	-192.435	-1.9233	-31.5633	64.9867	-65.9267	393.9	-454.281	-69.4701	-33.3888	336.738	-189.589	72.6998	-49.7745	122.059	-110.489	-21.3448	-117.66	351.369	-424.58	180.323	-171.894	151.299
285	3	1096.84	3.3106	2.20296	80.7023	75.2095	-93.867	-178.1	-64.711	140.669	78.3329	26.9033	73.5253	-139.419	29.0776	165.503	-186.695	1.4923	-30.8732	65.1786	-66.0837	395.674	-456.615	-69.8341	-32.6422	334.552	-187.519	71.8488	-48.4809	121.931	-108.469	-23.0624	-116.621	350.723	-423.011	179.382	-171.916	151.292
285	4	1151.94	3.33434	2.18629	81.2925	76.1578	-93.867	-178.1	-64.711	140.669	78.3329	26.9033	73.5253	-139.419	29.0776	165.503	-186.695	1.4923	-29.0781	65.5895	-65.847	400.709	-463.314	-70.5014	-35.2978	336.409	-188.075	79.8574	-58.4809	122.915	-106.023	-26.8371	-113.047	343.273	-414.056	176.656	-171.916	151.292
285	5	1175.8	3.34196	2.18143	80.6029	76.2684	-93.867	-178.1	-64.711	140.669	78.3329	26.9033	73.5253	-139.419	29.0776	165.503	-186.695	1.4923	-29.0781	65.5895	-65.847	400.709	-463.314	-70.5014	-37.8375	333.74	-182.407	87.6398	-68.4809	122.389	-106.023	-26.8371	-113.047	343.273	-414.056	176.656	-173.294	150.9
285	6	1175.8	3.34196	2.18143	80.6029	76.2684	-93.867	-178.1	-64.711	140.669	78.3329	26.9033	73.5253	-139.419	29.0776	165.503	-186.695	1.4923	-29.0781	65.5895	-65.847	400.709	-463.314	-70.5014	-37.8375	333.74	-182.407	87.6398	-68.4809	122.389	-106.023	-26.8371	-113.047	343.273	-414.056	176.656	-173.294	150.9
286	1	1065.3	3.34843	2.17446	79.8681	75.9691	-92.6596	-175.846	-67.6572	138.855	79.7997	28.7202	73.2545	-140.906	30.4918	166.305	-187.703	1.46898	-30.0565	66.138	-66.508	399.219	-461.386	-70.3649	-35.2233	323.74	-173.36	85.348	-63.9783	121.644	-106.023	-26.8371	-113.047	343.273	-414.056	176.656	-173.294	150.9
286	2	1114.34	3.37285	2.17459	81.0239	76.8528	-93.2954	-179.56	-64.1518	139.566	79.4687	27.6437	73.5582	-140.768	31.7829	170.245	-191.979	0.134403	-28.6173	65.1985	-65.3008	400.94	-463.763	-70.8077	-38.2753	333.74	-182.001	88.8404	-69.9107	122.204	-106.023	-26.8371	-113.047	343.273	-414.056	176.656	-173.294	150.9
286	3	1139.22	3.36234	2.18076	80.8693	76.3842	-93.5215	-182.87	-61.3509	138.928	80.5897	26.7602	72.1782	-146.001	32.7503	163.297	-184.664	4.2943	-28.8047	66.4906	-66.5776	400.751	-463.491	-71.2068	-37.1358	330.362	-178.982	87.4726	-67.8391	122.138	-104.98	-27.6428	-112.501	342.194	-412.427	176.208	-173.327	150.868
286	4	1221.6	3.36688	2.17017	80.7914	76.1614	-93.5215	-182.87	-61.3509	138.928	80.5897	26.7602	73.6393	-140.071	29.915	168.029	-189.667	0.866166	-28.8812	65.9109	-66.1514	399.883	-462.628	-70.9197	-37.0061	330.883	-179.818	87.3453	-67.5808	122.369	-102.24	-32.8819	-107.21	334.277	-402.427	174.973	-173.327	150.868
286	5	1237.72	3.37628	2.16837	80.6675	76.4995	-93.5215	-182.87	-61.3509	138.928	80.5897	26.7602	73.6393	-140.071	29.915	168.029	-189.667	0.866166	-28.8812	65.9109	-66.1514	399.883	-462.628	-70.9197	-40.3929	332.883	-178.619	94.4987	-77.5808	122.246	-102.24	-32.8819	-107.21	334.277	-402.427	174.973	-174.73	150.609
286	6	1237.72	3.37628	2.16837	80.6675	76.4995	-93.5215	-182.87	-61.3509	138.928	80.5897	26.7602	73.6393	-140.071	29.915	168.029	-189.667	0.866166	-28.8812	65.9109	-66.1514	399.883	-462.628	-70.9197	-40.3929	332.883	-178.619	94.4987	-77.5808	122.246	-102.24	-32.8819	-107.21	334.277	-402.427	174.973	-174.73	150.609
287	1	1105.03	3.38157	2.16178	79.9615	76.2337	-92.0074	-177.658	-66.836	137.108	81.7197	29.2289	73.3906	-141.556	31.5303	169.197	-191.073	0.696435	-29.9942	66.5301	-66.892	397.997	-460.184	-70.7276	-37.7027	322.883	-169.845	92.2103	-73.0315	121.755	-102.24	-32.8819	-107.21	334.277	-402.427	174.973	-174.73	150.609
287	2	1270.77	3.38682	2.15565	80.3202	76.2907	-92.1525	-178.504	-66.041	137.274	81.6411	28.9857	73.4137	-141.736	31.9487	169.989	-191.933	0.495555	-29.6723	66.3278	-66.6308	398.392	-460.733	-70.8249	-38.3563	325.054	-171.666	92.8983	-74.2468	121.814	-99.3112	-37.8108	-102.35	326.323	-392.427	173.654	-174.73	150.609
287	3	1283.86	3.42718	2.13721	79.6663	75.9433	-92.1525	-178.504	-66.041	137.274	81.6411	28.9857	73.4137	-141.736	31.9487	169.989	-191.933	0.495559	-26.7325	67.2298	-67.4652	406.236	-470.733	-72.827	-35.5275	318.044	-165.974	89.32	-69.2062	122.558	-99.288	-37.7824	-102.393	326.346	-392.442	173.646	-174.73	150.609
287	4	1326.39	3.41468	2.14038	79.9993	75.7533	-92.1525	-178.504	-66.041	137.274	81.6411	28.9857	73.4137	-141.736	31.9487	169.989	-191.933	0.495559	-26.9254	66.8853	-67.3168	404.995	-469.361	-72.5884	-32.3531	315.997	-166.984	81.9516	-59.2062	122.981	-99.3546	-38.8005	-101.166	325.904	-391.615	174.925	-174.73	150.609
287	5	1247.21	3.40614	2.1522	79.7113	75.9098	-92.0055	-177.402	-67.1781	136.681	82.2414	29.1062	73.2654	-142.347	32.244	169.468	-191.373	0.841571	-27.6785	68.7417	-68.8962	403.557	-467.238	-72.8819	-35.5031	317.514	-166.075	88.2885	-68.1841	123.7	-99.5619	-38.2839	-101.667	326.292	-392.127	175.011	-176.267	150.621
287	6	1247.21	3.40614	2.1522	79.7113	75.9098	-92.0055	-177.402	-67.1781	136.681	82.2414	29.1062	73.2654	-142.347	32.244	169.468	-191.373	0.841571	-27.6785	68.7417	-68.8962	403.557	-467.238	-72.8819	-35.5031	317.514	-166.075	88.2885	-68.1841	123.7	-99.5619	-38.2839	-101.667	326.292	-392.127	175.011	-176.267	150.621
288	1	1136.4	3.41972	2.14493	79.3804	75.775	-89.9653	-171.127	-73.7124	135.004	82.5732	32.8939	72.6627	-145.377	35.1329	170.529	-192.814	0.966269	-29.3614	69.9077	-70.2275	400.45	-463.349	-72.604	-32.564	307.514	-157.661	83.0867	-60.4795	123.424	-99.5619	-38.2839	-101.667	326.292	-392.127	175.011	-176.267	150.621
288	2	1123.65	3.40206	2.15122	80.4945	76.7589	-90.71	-175.914	-69.2951	135.645	82.5527	31.4366	72.6678	-147.234	38.3607	175.556	-198.284	-0.102667	-29.3614	69.9077	-70.2275	400.45	-463.349	-72.604	-35.8381	317.514	-165.81	88.759	-68.7871	123.594	-99.5619	-38.2839	-101.667	326.292	-392.127	175.011	-176.267	150.621
288	3	1210.26	3.42576	2.13957	80.0314	76.0651	-90.7097	-175.902	-69.3057	135.645	82.5512	31.4385	71.6028	-149.584	36.095	165.987	-188.284	4.01958	-29.3614	69.9077	-70.2275	400.45	-463.349	-72.604	-35.3104	316.353	-164.905	87.9523	-67.7222	123.765	-99.1555	-37.9109	-102.274	326.615	-392.293	174.861	-176.267	150.621
288	4	1164.69	3.41746	2.14341	80.318	75.9891	-90.7097	-175.902	-69.3057	135.645	82.5512	31.4385	71.6028	-149.584	36.095	165.987	-188.284	4.01958	-29.4019	69.8574	-70.2245	400.236	-463.106	-72.5563	-31.6798	315.56	-167.491	80.9881	-57.7222	123.768	-101.869	-34.2604	-105.362	331.116	-398.387	177.643	-176.267	150.621
288	5	1164.73	3.40716	2.14717	80.7369	75.7998	-90.7097	-175.902	-69.3057	135.645	82.5512	31.4385	71.6028	-149.584	36.095	165.987	-188.284	4.01958	-29.4019	69.8574	-70.2245	400.236	-463.106	-72.5563	-28.8345	315.441	-169.984	73.3998	-47.7222	123.76	-101.869	-34.2604	-105.362	331.116	-398.387	177.643	-175.011	150.94
288	6	1164.73	3.40716	2.14717	80.7369	75.7998	-90.7097	-175.902	-69.3057	135.645	82.5512	31.4385	71.6028	-149.584	36.095	165.987	-188.284	4.01958	-29.4019	69.8574	-70.2245	400.236	-463.106	-72.5563	-28.8345	315.441	-169.984	73.3998	-47.7222	123.76	-101.869	-34.2604	-105.362	331.116	-398.387	177.643	-175.011	150.94
289	1	1108.5	3.41216	2.14399	80.7115	75.7661	-89.6067	-170.011	-74.7528	134.94	82.173	33.7631	71.561	-149.937	37.0176	167.341	-189.888	3.47675	-30.3902	70.3769	-70.8663	398.167	-460.454	-72.3133	-27.4412	311.728	-166.73	70.1441	-43.3542	123.354	-101.869	-34.2604	-105.362	331.116	-398.387	177.643	-175.011	150.94
289	2	1077.97	3.39598	2.15876	81.5992	76.5823	-90.2766	-174.359	-70.7912	135.368	82.3783	32.3697	71.8074	-150.669	39.4358	172.585	-195.566	1.97925	-30.6439	71.3062	-71.6138	397.152	-459.079	-72.5647	-30.9878	321.616	-174.933	75.7994	-51.9126	123.926	-101.951	-34.0573	-105.557	331.234	-398.552	177.68	-174.999	150.942
289	3	1212.91	3.44204	2.14439	81.2587	76.0311	-90.2766	-174.359	-70.7912	135.368	82.3783	32.3697	70.4288	-154.19	38.2687	162.931	-185.566	6.3873	-29.4035	71.608	-71.8689	400.282	-463.127	-73.3486	-30.4691	320.554	-174.04	74.9222	-50.7668	123.993	-101.715	-33.5499	-106.266	331.903	-399.182	177.603	-174.999	150.942
289	4	1195.36	3.44197	2.13986	81.1927	76.2418	-90.2766	-174.359	-70.7912	135.368	82.3783	32.3697	70.4962	-156.321	41.0094	165.731	-187.964	5.91076	-28.91	72.6071	-72.3141	403.003	-466.382	-73.6429	-30.5175	318.697	-171.738	76.2398	-52.3183	124.026	-103.148	-33.706	-105.448	330.084	-398.242	177.246	-174.999	150.942
289	5	1149.37	3.42834	2.14654	81.8535	76.253	-90.2766	-174.359	-70.7912	135.368	82.3783	32.3697	70.4962	-156.321	41.0094	165.731	-187.964	5.91076	-30.7444	70.3515	-71.5389	394.424	-456.382	-72.0186	-28.3052	319.1	-173.997	70.0532	-44.2645	123.82	-103.06	-33.8818	-105.411	330.467	-398.86	176.23	-171.962	151.608
289	6	1149.37	3.42834	2.14654	81.8535	76.253	-90.2766	-174.359	-70.7912	135.368	82.3783	32.3697	70.4962	-156.321	41.0094	165.731	-187.964	5.91076	-30.7444	70.3515	-71.5389	394.424	-456.382	-72.0186	-28.3052	319.1	-173.997	70.0532	-44.2645	123.82	-103.06	-33.8818	-105.411	330.467	-398.86	176.23	-171.962	151.608
290	1	1117.64	3.42998	2.14486	81.8576	76.2752	-89.6625	-170.238	-74.5121	135.062	82.0378	33.7244	70.5728	-156.328	41.5481	167.07	-189.434	5.41527	-31.3708	70.6278	-71.8909	393.223	-454.758	-71.8571	-27.5751	317.176	-172.274	68.4957	-42.1409	123.579	-103.06	-33.8818	-105.411	330.467	-398.86	176.23	-171.962	151.608
290	2	1115.89	3.41325	2.149	82.7816	77.2	-90.3297	-174.601	-70.5021	135.626	82.0619	32.3876	70.8655	-156.827	43.7542	172.267	-195.026	3.87056	-31.3708	70.6278	-71.8909	393.223	-454.758	-71.8571	-31.1718	327.176	-181.099	75.0957	-51.6025	124.66	-103.06	-33.8818	-105.411	330.467	-398.86	176.23	-171.962	151.608
290	3	1218.32	3.45596	2.13309	82.282	76.5627	-90.3297	-174.601	-70.5021	135.626	82.0619	32.3876	69.5361	-159.811	42.3257	162.541	-185.026	8.01041	-29.5994	70.9336	-72.0866	397.428	-460.342	-72.8071	-30.0157	324.582	-178.843	73.3459	-49.2149	124.711	-102.504	-33.1487	-106.55	331.75	-400.026	176.024	-171.962	151.608
290	4	1399.35	3.45303	2.12277	82.2016	76.3281	-90.3297	-174.601	-70.5021	135.626	82.0619	32.3876	69.5361	-159.811	42.3257	162.541	-185.026	8.01041	-29.1957	71.8592	-72.47	399.634	-462.866	-73.2654	-30.2102	322.869	-176.567	74.1884	-50.3565	124.61	-99.0409	-40.9444	-98.8955	323.865	-390.026	173.777	-171.962	151.608
290	5	1435.21	3.46397	2.12049	82.2159	76.7076	-90.3297	-174.601	-70.5021	135.626	82.0619	32.3876	69.5361	-159.811	42.3257	162.541	-185.026	8.01041	-29.1957	71.8592	-72.47	399.634	-462.866	-73.2654	-33.8125	326.54	-178.741	81.3219	-60.3565	126.678	-99.0409	-40.9444	-98.8955	323.865	-390.026	173.777	-173.6	151.902
290	6	1435.21	3.46397	2.12049	82.2159	76.7076	-90.3297	-174.601	-70.5021	135.626	82.0619	32.3876	69.5361	-159.811	42.3257	162.541	-185.026	8.01041	-29.1957	71.8592	-72.47	399.634	-462.866	-73.2654	-33.8125	326.54	-178.741	81.3219	-60.3565	126.678	-99.0409	-40.9444	-98.8955	323.865	-390.026	173.777	-173.6	151.902
291	1	1346.16	3.46617	2.119	82.0933	76.7054	-89.6577	-170.21	-74.5369	135.053	82.0448	33.731	69.8577	-159.132	42.5181	164.807	-187.401	7.10696	-29.5724	72.0718	-72.7375	398.992	-462.026	-73.1519	-33.0768	324.105	-176.553	80.3103	-58.7663	126.475	-99.0409	-40.9444	-98.8955	323.865	-390.026	173.777	-173.6	151.902
291	2	1346.95	3.45317	2.12252	83.1009	77.5111	-90.1607	-173.494	-71.5207	135.483	82.059	32.726	70.3021	-158.775	43.7491	169.398	-192.267	5.56828	-29.5724	72.0718	-72.7375	398.992	-462.026	-73.1519	-36.1072	334.105	-185.461	84.2907	-65.1511	127.266	-99.0409	-40.9444	-98.8955	323.865	-390.026	173.777	-173.6	151.902
291	3	1432.12	3.4882	2.1074	82.5866	77.0802	-89.9303	-163.494	-80.3712	135.961	80.7054	34.3357	69.2645	-161.36	43.5178	163.09	-185.846	8.3415	-28.2949	72.4065	-73.0283	402.281	-466.2	-74.0485	-34.1701	328.727	-180.693	82.281	-62.0089	127.28	-97.741	-40.7329	-99.7368	324.594	-390.226	173.26	-173.6	151.902
291	4	1422.63	3.38911	2.14556	82.1155	76.4626	-89.2874	-162.436	-82.5447	133.441	84.077	33.8216	68.9942	-161.688	43.5746	161.947	-184.728	8.72285	-29.3789	75.1256	-75.5814	401.189	-464.259	-73.9634	-31.4702	319.909	-171.821	78.1991	-56.3588	125.847	-96.4868	-49.0511	-90.5355	316.259	-381.382	173.192	-173.634	151.915
291	5	1464.37	3.39497	2.14911	83.0582	76.8494	-89.2874	-162.436	-82.5447	133.441	84.077	33.8216	68.9942	-161.688	43.5746	161.947	-184.728	8.72285	-29.3789	75.1256	-75.5814	401.189	-464.259	-73.9634	-33.2975	328.534	-181.821	77.4047	-56.7411	129.349	-96.4868	-49.0511	-90.5355	316.259	-381.382	173.192	-174.48	153.023
291	6	1464.37	3.39497	2.14911	83.0582	76.8494	-89.2874	-162.436	-82.5447	133.441	84.077	33.8216	68.9942	-161.688	43.5746	161.947	-184.728	8.72285	-29.3789	75.1256	-75.5814	401.189	-464.259	-73.9634	-33.2975	328.534	-181.821	77.4047	-56.7411	129.349	-96.4868	-49.0511	-90.5355	316.259	-381.382	173.192	-174.48	153.023
292	1	1410.04	3.3972	2.1412	82.9673	76.6631	-89.4849	-167.341	-77.4679	134.39	82.8424	33.8168	68.9942	-161.688	43.5746	161.947	-184.728	8.72285	-32.3896	76.7871	-77.2504	393.944	-454.259	-73.7412	-33.2975	328.534	-181.821	77.4047	-56.7411	129.349	-96.4868	-49.0511	-90.5355	316.259	-381.382	173.192	-174.48	153.023
292	2	1398.19	3.42061	2.13824	83.3166	77.2408	-90.1993	-172.115	-73.0854	134.937	82.967	32.3414	70.426	-158.895	44.2338	171.594	-194.728	5.118	-29.8006	75.4507	-75.4933	397.602	-459.351	-74.5005	-33.5245	329.307	-182.53	77.6826	-57.1982	129.426	-96.4868	-49.0511	-90.5355	316.259	-381.382	173.192	-174.48	153.023
292	3	1475.86	3.44385	2.12665	82.9799	76.6722	-90.1993	-172.115	-73.0854	134.937	82.967	32.3414	69.0338	-161.962	42.9685	161.8	-184.728	9.24205	-29.7043	75.4713	-75.5099	397.838	-459.657	-74.5612	-32.9362	327.897	-181.302	76.864	-56.0501	129.45	-96.026	-48.9936	-90.8109	316.466	-381.392	173.007	-174.48	153.023
292	4	1454.91	3.475	2.11417	82.6073	76.5339	-90.1993	-172.115	-73.0854	134.937	82.967	32.3414	69.0338	-161.962	42.9685	161.8	-184.728	9.24205	-27.183	77.5727	-77.4557	405.514	-469.657	-75.5846	-32.9361	327.897	-181.302	76.8642	-56.0503	129.45	-96.6401	-46.861	-92.8538	316.587	-382.186	173.487	-174.48	153.023
292	5	1509.87	3.45981	2.12956	83.1552	76.8739	-90.1993	-172.115	-73.0854	134.937	82.967	32.3414	69.0338	-161.962	42.9685	161.8	-184.728	9.24205	-28.9754	72.7666	-72.8676	396.916	-459.657	-73.9505	-33.0113	328.26	-181.712	76.8538	-56.0889	129.57	-96.6401	-46.861	-92.8538	316.587	-382.186	173.487	-174.966	153.684
292	6	1509.87	3.45981	2.12956	83.1552	76.8739	-90.1993	-172.115	-73.0854	134.937	82.967	32.3414	69.0338	-161.962	42.9685	161.8	-184.728	9.24205	-28.9754	72.7666	-72.8676	396.916	-459.657	-73.9505	-33.0113	328.26	-181.712	76.8538	-56.0889	129.57	-96.6401	-46.861	-92.8538	316.587	-382.186	173.487	-174.966	153.684
293	1	1493.62	3.46653	2.12523	82.9277	76.65	-89.6956	-170.415	-74.3517	135.117	81.9935	33.6821	68.4411	-163.521	44.0224	160.318	-183.433	9.93739	-30.0661	73.2693	-73.4554	394.66	-456.563	-73.7611	-31.6673	323.802	-177.481	74.2726	-52.5116	128.997	-96.6401	-46.861	-92.8538	316.587	-382.186	173.487	-174.966	153.684
293	2	1483.98	3.45937	2.12476	83.7502	77.4218	-90.2417	-173.961	-71.0967	135.595	81.9952	32.6003	69.8827	-160.317	43.7386	168.562	-191.849	6.75958	-30.0661	73.2693	-73.4554	394.66	-456.563	-73.7611	-34.827	333.802	-186.498	78.895	-59.6409	129.967	-96.6401	-46.861	-92.8538	316.587	-382.186	173.487	-174.966	153.684
293	3	1418.64	3.44698	2.14257	83.2319	77.1291	-90.1224	-170.885	-74.3478	135.702	82.2311	32.5008	69.6194	-160.497	43.5263	167.277	-190.623	7.23304	-27.2181	74.0893	-74.1165	401.522	-465.524	-75.5352	-33.193	329.38	-182.526	76.8014	-56.5867	129.893	-95.7549	-46.3496	-93.8552	317.355	-382.686	173.176	-175.075	153.782
293	4	1389.14	3.47977	2.12588	82.3331	76.905	-90.1224	-170.885	-74.3478	135.702	82.2311	32.5008	69.6194	-160.497	43.5263	167.277	-190.623	7.23304	-24.9919	76.7113	-76.5983	409.495	-475.524	-76.5525	-32.7887	327.004	-179.697	79.108	-58.5909	128.809	-98.1317	-41.2848	-98.3932	318.785	-386.389	174.646	-175.075	153.782
293	5	1435.25	3.49203	2.12715	83.0389	77.5951	-90.1224	-170.885	-74.3478	135.702	82.2311	32.5008	69.6194	-160.497	43.5263	167.277	-190.623	7.23304	-24.992	76.7111	-76.598	409.495	-475.524	-76.5525	-37.193	336.223	-187.95	85.6246	-68.5909	132.088	-98.1317	-41.2848	-98.3932	318.785	-386.389	174.646	-176.826	154.403
293	6	1435.25	3.49203	2.12715	83.0389	77.5951	-90.1224	-170.885	-74.3478	135.702	82.2311	32.5008	69.6194	-160.497	43.5263	167.277	-190.623	7.23304	-24.992	76.7111	-76.598	409.495	-475.524	-76.5525	-37.193	336.223	-187.95	85.6246	-68.5909	132.088	-98.1317	-41.2848	-98.3932	318.785	-386.389	174.646	-176.826	154.403
294	1	1387.58	3.49364	2.12592	82.9875	77.4555	-89.704	-170.459	-74.3109	135.128	81.9816	33.6721	69.1076	-160.666	43.4684	165.897	-189.539	7.69131	-26.3807	77.2232	-77.2185	405.959	-470.891	-76.2434	-37.193	336.223	-187.95	85.6246	-68.5909	132.088	-98.1317	-41.2848	-98.3932	318.785	-386.389	174.646	-176.826	154.403
294	2	1471.74	3.5086	2.12734	84.1	78.1906	-89.9986	-172.365	-72.5603	135.385	81.9815	33.0904	69.2648	-160.796	44.3266	168.145	-191.937	7.0097	-25.7326	76.7111	-76.5727	406.778	-471.935	-76.4634	-39.7308	346.223	-197.42	87.5336	-72.4828	133.131	-97.7774	-40.6997	-98.8782	314.638	-381.693	174.746	-176.826	154.403
294	3	1502.73	3.49445	2.13431	83.3117	77.5663	-90.1981	-175.453	-69.8607	135.42	82.4068	32.2963	67.6408	-164.745	44.2428	158.809	-182.512	11.0707	-26.3445	77.0196	-76.9217	405.197	-469.915	-76.4764	-38.4432	340.974	-192.275	87.0194	-71.0935	132.596	-97.7651	-39.7231	-100.052	316.681	-384.158	175.038	-177.485	154.606
294	4	1438.61	3.50589	2.12203	81.9673	76.9045	-90.1981	-175.453	-69.8607	135.42	82.4068	32.2963	67.6408	-164.745	44.2428	158.809	-182.512	11.0707	-25.2259	79.7567	-80.0588	409.181	-474.941	-77.0207	-35.5327	330.99	-182.275	85.7793	-67.6676	130.136	-99.3767	-37.868	-101.169	315.886	-385.183	177.171	-177.485	154.606
294	5	1403.25	3.49291	2.12407	81.8269	76.4589	-90.1981	-175.453	-69.8607	135.42	82.4068	32.2963	67.6408	-164.745	44.2428	158.809	-182.512	11.0707	-25.2259	79.7567	-80.0588	409.181	-474.941	-77.0207	-32.0104	326.529	-180.12	78.8064	-57.6676	129.208	-99.3105	-38.007	-101.272	317.213	-386.56	175.783	-175.375	154.646
294	6	1403.25	3.49291	2.12407	81.8269	76.4589	-90.1981	-175.453	-69.8607	135.42	82.4068	32.2963	67.6408	-164.745	44.2428	158.809	-182.512	11.0707	-25.2259	79.7567	-80.0588	409.181	-474.941	-77.0207	-32.0104	326.529	-180.12	78.8064	-57.6676	129.208	-99.3105	-38.007	-101.272	317.213	-386.56	175.783	-175.375	154.646
295	1	1359.14	3.49986	2.11779	81.6599	76.3626	-89.6356	-170.104	-74.6384	135.006	82.0876	33.7533	68.8929	-161.221	42.8397	164.333	-188.014	8.64065	-25.6386	79.9171	-80.2573	408.162	-473.691	-76.8497	-31.1925	323.957	-177.777	77.3599	-55.6207	128.987	-99.3105	-38.007	-101.272	317.213	-386.56	175.783	-175.375	154.646
295	2	1363.48	3.49188	2.12617	82.6921	77.1948	-90.1507	-173.484	-71.5384	135.439	82.1137	32.7218	69.3476	-160.904	44.0452	168.887	-192.811	7.13891	-25.5323	79.7603	-79.4386	408.127	-473.441	-77.1683	-34.2724	334.026	-186.844	81.7486	-62.4619	129.911	-99.335	-37.9078	-101.362	317.169	-386.526	175.81	-175.376	154.646
295	3	1424.97	3.51292	2.11588	82.3363	76.7498	-90.1507	-173.484	-71.5384	135.439	82.1137	32.7218	67.6602	-164.887	43.8085	158.966	-182.811	11.3821	-25.5323	79.7603	-79.4386	408.127	-473.441	-77.1683	-33.7068	332.454	-185.44	81.1403	-61.515	129.887	-98.9249	-37.9966	-101.466	317.339	-386.518	175.64	-175.376	154.646
295	4	1425.39	3.50964	2.10914	81.6879	76.3446	-90.1507	-173.484	-71.5384	135.439	82.1137	32.7218	67.6602	-164.887	43.8085	158.966	-182.811	11.3821	-25.2798	81.746	-81.2543	410.433	-475.962	-77.5714	-32.3885	326.85	-179.474	80.4144	-59.9982	128.744	-98.9156	-40.1118	-98.9119	313.977	-383.515	175.886	-175.376	154.646
295	5	1472.04	3.52042	2.10846	82.2222	76.9666	-90.1507	-173.484	-71.5384	135.439	82.1137	32.7218	67.6602	-164.887	43.8085	158.966	-182.811	11.3821	-25.2798	81.746	-81.2543	410.433	-475.962	-77.5714	-36.4807	334.517	-185.932	87.1025	-69.9982	131.472	-98.9156	-40.1118	-98.9119	313.977	-383.515	175.886	-177.019	155.118
295	6	1472.04	3.52042	2.10846	82.2222	76.9666	-90.1507	-173.484	-71.5384	135.439	82.1137	32.7218	67.6602	-164.887	43.8085	158.966	-182.811	11.3821	-25.2798	81.746	-81.2543	410.433	-475.962	-77.5714	-36.4807	334.517	-185.932	87.1025	-69.9982	131.472	-98.9156	-40.1118	-98.9119	313.977	-383.515	175.886	-177.019	155.118
296	1	1455.86	3.52261	2.10627	82.0983	76.8813	-89.6823	-170.323	-74.4269	135.102	81.9968	33.7074	68.1245	-163.753	43.5394	161.357	-185.226	10.4009	-25.4696	81.9079	-81.4459	410.051	-475.517	-77.5048	-35.7586	331.782	-183.376	86.3742	-68.7072	131.209	-98.9156	-40.1118	-98.9119	313.977	-383.515	175.886	-177.019	155.118
296	2	1463.72	3.51363	2.10909	83.1246	77.5999	-90.0595	-172.765	-72.1873	135.436	81.9954	32.9638	68.7891	-162.532	43.8075	165.738	-189.73	8.80983	-25.4696	81.9079	-81.4459	410.051	-475.517	-77.5048	-38.4474	341.782	-192.594	88.9557	-73.4099	132.099	-98.9156	-40.1118	-98.9119	313.977	-383.515	175.886	-177.019	155.118
296	3	1551.78	3.53388	2.10039	82.4629	77.2631	-90.0595	-172.765	-72.1873	135.436	81.9954	32.9638	66.8178	-167.487	44.6601	155.738	-179.774	13.1522	-25.4696	81.9079	-81.4459	410.051	-475.517	-77.5048	-37.7964	339.5	-190.449	88.5773	-72.6111	131.959	-98.5648	-40.2112	-98.9768	314.09	-383.466	175.74	-177.019	155.118
296	4	1577.51	3.52576	2.09783	81.8369	76.6675	-90.0595	-172.765	-72.1873	135.436	81.9954	32.9638	66.8178	-167.487	44.6601	155.738	-179.774	13.1522	-25.4351	83.6619	-83.7706	408.469	-474.08	-77.4521	-34.3164	329.5	-181.177	83.8568	-65.2445	129.964	-97.4709	-45.5857	-93.3355	310.474	-379.56	176.99	-177.019	155.118
296	5	1451.05	3.53266	2.10248	80.7029	76.1008	-89.1416	-170.671	-73.9928	134.81	82.2157	33.9594	66.8534	-167.378	44.5932	155.854	-179.883	13.0963	-23.7594	88.3312	-88.455	415.542	-482.379	-78.9584	-33.0468	323.279	-174.11	82.1048	-62.7981	128.226	-98.4372	-42.2116	-96.6694	312.244	-381.518	177.166	-176.598	153.898
296	6	1451.05	3.53266	2.10248	80.7029	76.1008	-89.1416	-170.671	-73.9928	134.81	82.2157	33.9594	66.8534	-167.378	44.5932	155.854	-179.883	13.0963	-23.7594	88.3312	-88.455	415.542	-482.379	-78.9584	-33.0468	323.279	-174.11	82.1048	-62.7981	128.226	-98.4372	-42.2116	-96.6694	312.244	-381.518	177.166	-176.598	153.898
297	1	1428.37	3.54649	2.0862	80.7303	75.9041	-89.447	-170.562	-74.1503	134.99	82.0772	33.8077	69.6992	-158.984	39.7818	165.854	-189.423	8.5311	-23.9869	88.1423	-88.2271	414.684	-481.388	-78.8271	-33.0468	323.279	-174.11	82.1048	-62.7981	128.226	-98.4372	-42.2116	-96.6694	312.244	-381.518	177.166	-176.598	153.898
297	2	1438.22	3.53379	2.09065	81.7815	76.7338	-89.9915	-174.076	-70.9284	135.478	82.067	32.7388	70.0171	-159.133	41.3025	170.081	-193.911	7.23339	-23.9869	88.1422	-88.2271	414.684	-481.388	-78.8271	-36.093	333.279	-182.862	86.1255	-69.2812	128.875	-98.4372	-42.2116	-96.6694	312.244	-381.518	177.166	-176.598	153.898
297	3	1483.84	3.56073	2.07625	81.0325	75.9958	-89.9915	-174.076	-70.9284	135.478	82.067	32.7388	68.4543	-162.603	40.5759	160.173	-183.911	11.3771	-23.5191	88.241	-88.3248	416.13	-482.999	-79.3969	-33.604	326.423	-176.946	83.869	-65.4865	128.92	-98.4372	-42.2116	-96.6694	312.244	-381.518	177.166	-176.598	153.898
297	4	1411.8	3.53243	2.09927	80.3494	75.5759	-89.6936	-172.351	-73.0374	133.715	84.3042	32.5478	70.9402	-153.075	34.6098	167.002	-190.493	6.86035	-23.7674	88.9073	-88.9505	414.4	-481.104	-79.3643	-33.3916	325.836	-176.396	83.2727	-64.7446	128.836	-98.5546	-41.8722	-97.0254	312.921	-382.122	177.15	-176.585	153.895
297	5	1381.55	3.52005	2.10362	80.1648	75.1153	-89.6936	-172.351	-73.0374	133.715	84.3042	32.5478	70.9402	-153.075	34.6098	167.002	-190.493	6.86035	-23.7674	88.9073	-88.9505	414.4	-481.104	-79.3643	-29.7469	320.867	-173.439	76.3606	-54.7446	127.443	-98.5014	-41.9851	-97.2006	314.819	-383.904	175.621	-173.697	153.602
297	6	1381.55	3.52005	2.10362	80.1648	75.1153	-89.6936	-172.351	-73.0374	133.715	84.3042	32.5478	70.9402	-153.075	34.6098	167.002	-190.493	6.86035	-23.7674	88.9073	-88.9505	414.4	-481.104	-79.3643	-29.7469	320.867	-173.439	76.3606	-54.7446	127.443	-98.5014	-41.9851	-97.2006	314.819	-383.904	175.621	-173.697	153.602
298	1	1295.6	3.52856	2.09664	79.9524	74.8393	-89.6996	-170.411	-74.3562	135.117	81.9937	33.6785	70.7651	-152.99	34.7337	166.469	-190.101	6.69152	-24.2559	89.4641	-89.4837	412.381	-478.829	-79.21	-28.5243	317.643	-170.506	73.081	-50.5736	127.076	-98.5014	-41.9851	-97.2006	314.819	-383.904	175.621	-173.697	153.602
298	2	1281.21	3.52956	2.10111	81.1507	76.1007	-90.7664	-177.268	-68.0695	136.072	81.9788	31.5858	71.3826	-153.672	38.4211	175.833	-200.101	3.90115	-23.1827	88.3803	-88.1353	413.857	-480.544	-79.6167	-31.1928	325.426	-177.271	77.6764	-57.3336	127.724	-98.5014	-41.9851	-97.2006	314.819	-383.904	175.621	-173.697	153.602
298	3	1336.92	3.56903	2.08069	80.1401	75.1518	-90.7589	-177.137	-68.1873	136.068	81.9719	31.6089	70.6182	-154.533	36.0718	168.127	-192.187	6.76398	-21.6547	88.7438	-88.4677	418.509	-485.756	-81.4298	-26.7884	315.426	-168.998	71.9045	-48.9442	128.064	-98.5014	-41.9851	-97.2006	314.819	-383.904	175.621	-173.697	153.602
298	4	1326.91	3.57265	2.07548	80.6888	75.6668	-90.7589	-177.137	-68.1873	136.068	81.9719	31.6089	70.6182	-154.533	36.0718	168.127	-192.187	6.76398	-21.801	88.1307	-87.724	417.86	-484.996	-81.2964	-30.4943	322.908	-175.969	77.7224	-57.668	131.17	-98.4114	-42.5744	-97.1417	319.871	-388.246	173.846	-173.697	153.602
298	5	1401.02	3.58343	2.07498	81.3216	76.327	-90.7589	-177.137	-68.1873	136.068	81.9719	31.6089	70.6182	-154.533	36.0718	168.127	-192.187	6.76398	-21.801	88.1307	-87.724	417.86	-484.996	-81.2964	-34.6557	331.546	-183.832	84.4251	-67.668	134.456	-98.4114	-42.5744	-97.1417	319.871	-388.246	173.846	-175.427	154.248
298	6	1401.02	3.58343	2.07498	81.3216	76.327	-90.7589	-177.137	-68.1873	136.068	81.9719	31.6089	70.6182	-154.533	36.0718	168.127	-192.187	6.76398	-21.801	88.1307	-87.724	417.86	-484.996	-81.2964	-34.6557	331.546	-183.832	84.4251	-67.668	134.456	-98.4114	-42.5744	-97.1417	319.871	-388.246	173.846	-175.427	154.248
299	1	1355.24	3.58341	2.07761	81.5877	76.6447	-89.5669	-169.787	-74.9522	134.869	82.2231	33.8181	70.7143	-155.133	37.6769	171.196	-195.52	5.87261	-22.2277	88.6097	-88.3009	417.005	-484.063	-81.128	-34.6557	331.546	-183.832	84.4251	-67.668	134.456	-98.4114	-42.5744	-97.1417	319.871	-388.246	173.846	-175.427	154.248
299	2	1372.38	3.57377	2.08263	82.7849	77.4779	-89.95	-172.244	-72.6999	135.211	82.2229	33.0646	70.6681	-156.274	39.4351	173.555	-198.093	5.41546	-22.2277	88.6097	-88.3009	417.005	-484.063	-81.128	-37.315	341.546	-193.137	87.1501	-72.4975	135.408	-98.4114	-42.5744	-97.1417	319.871	-388.246	173.846	-175.427	154.248
299	3	1480.08	3.61	2.0707	81.7355	76.5479	-89.95	-172.244	-72.6999	135.211	82.2229	33.0646	69.4156	-158.536	37.5749	163.74	-188.093	9.2958	-21.7055	88.7945	-88.4553	418.663	-485.881	-81.8114	-35.2776	334.369	-186.375	85.9842	-69.993	134.92	-98.3989	-42.581	-97.1407	319.874	-388.243	173.841	-175.427	154.248
299	4	1483.33	3.61286	2.07422	81.9568	76.7003	-89.95	-172.244	-72.6999	135.211	82.2229	33.0646	68.7976	-162.587	41.8075	166.013	-191.114	10.0157	-21.5203	90.053	-90.1598	418.18	-485.612	-81.7625	-32.9189	328.031	-180.506	82.5671	-64.8431	133.576	-98.288	-46.7179	-92.2423	315.728	-384.479	175.632	-175.427	154.248
299	5	1474.42	3.60226	2.10664	82.6557	77.3353	-89.1481	-172.472	-73.0701	133.22	84.6471	33.202	68.9636	-161.478	41.0328	165.968	-191.04	9.62341	-21.6061	90.1266	-90.2011	417.226	-484.592	-81.6693	-37.001	337.617	-189.237	88.2497	-73.8401	136.696	-98.4044	-45.8907	-93.0734	315.726	-384.545	175.667	-177.09	154.797
299	6	1474.42	3.60226	2.10664	82.6557	77.3353	-89.1481	-172.472	-73.0701	133.22	84.6471	33.202	68.9636	-161.478	41.0328	165.968	-191.04	9.62341	-21.6061	90.1266	-90.2011	417.226	-484.592	-81.6693	-37.001	337.617	-189.237	88.2497	-73.8401	136.696	-98.4044	-45.8907	-93.0734	315.726	-384.545	175.667	-177.09	154.797
300	1	1423.8	3.60068	2.09991	82.3929	77.1137	-89.7102	-170.444	-74.3249	135.114	81.999	33.6667	69.4234	-158.532	39.2978	166.499	-191.597	8.279	-22.0159	90.5307	-90.5455	414.089	-481.23	-81.3489	-37.001	337.617	-189.237	88.2497	-73.8401	136.696	-98.4044	-45.8907	-93.0734	315.726	-384.545	175.667	-177.09	154.797
300	2	1452.06	3.61068	2.1036	83.6013	77.8814	-89.9874	-172.228	-72.6928	135.361	81.997	33.1238	69.5271	-158.805	40.1455	168.388	-193.615	7.75189	-21.5834	90.0811	-89.9758	414.687	-481.908	-81.5179	-39.4009	347.617	-198.85	89.8854	-77.348	137.797	-98.4044	-45.8907	-93.0734	315.726	-384.545	175.667	-177.09	154.797
300	3	1575.22	3.6427	2.08963	82.6146	77.1259	-89.9874	-172.228	-72.6928	135.361	81.997	33.1238	67.7087	-163.152	40.3062	158.401	-183.615	12.0779	-21.0967	90.2205	-90.0752	416.218	-483.607	-82.1198	-37.5292	339.147	-190.321	89.6009	-75.7627	136.726	-97.8935	-46.143	-93.0541	315.845	-384.42	175.437	-177.09	154.797
300	4	1517.69	3.64888	2.08147	81.6761	77.0459	-89.9874	-172.228	-72.6928	135.361	81.997	33.1238	68.4911	-163.678	42.7086	166.191	-191.992	10.5176	-20.8656	91.1382	-91.5279	417.178	-484.937	-82.1137	-34.6954	329.147	-180.837	87.963	-71.8575	135.046	-99.3037	-40.9596	-97.3941	310.03	-379.467	177.826	-177.09	154.797
300	5	1486.91	3.6499	2.10127	81.415	76.5472	-89.9874	-172.228	-72.6928	135.361	81.997	33.1238	68.4911	-163.678	42.7086	166.191	-191.992	10.5176	-20.5467	91.2931	-93.0217	413.804	-482.168	-81.5271	-31.1598	323.584	-177.366	81.011	-61.8575	133.906	-99.1825	-41.2175	-97.3788	311.326	-380.72	176.435	-173.005	154.699
300	6	1486.91	3.6499	2.10127	81.415	76.5472	-89.9874	-172.228	-72.6928	135.361	81.997	33.1238	68.4911	-163.678	42.7086	166.191	-191.992	10.5176	-20.5467	91.2931	-93.0217	413.804	-482.168	-81.5271	-31.1598	323.584	-177.366	81.011	-61.8575	133.906	-99.1825	-41.2175	-97.3788	311.326	-380.72	176.435	-173.005	154.699
301	1	1468.5	3.64995	2.10156	81.4919	76.6374	-89.7004	-170.403	-74.3473	135.139	81.9604	33.6906	68.5115	-163.903	43.1784	167.014	-192.879	10.3056	-20.6606	91.4316	-93.1858	413.625	-481.963	-81.4879	-31.1598	323.584	-177.366	81.011	-61.8575	133.906	-99.1825	-41.2175	-97.3788	311.326	-380.72	176.435	-173.005	154.699
301	2	1493.97	3.64858	2.11279	82.8319	78.0705	-91.0817	-179.374	-66.1533	136.371	81.9671	30.9764	68.8387	-165.69	47.405	175.202	-201.648	8.12669	-19.4644	90.1561	-91.5766	415.35	-483.896	-81.9593	-34.0713	333.584	-186.368	85.198	-68.397	134.733	-99.1825	-41.2175	-97.3788	311.326	-380.72	176.435	-173.005	154.699
301	3	1521.84	3.67217	2.09344	81.4284	76.8855	-91.0817	-179.374	-66.1533	136.371	81.9671	30.9764	67.8395	-166.245	44.243	165.356	-191.648	11.4858	-18.9106	90.26	-91.602	417.165	-485.837	-82.7154	-30.5985	323.879	-177.877	81.808	-62.7509	134.497	-99.1825	-41.2175	-97.3788	311.326	-380.72	176.435	-173.005	154.699
301	4	1573.05	3.65503	2.07172	81.6439	77.0591	-91.0817	-179.374	-66.1533	136.371	81.9671	30.9764	67.7858	-166.341	44.2179	164.982	-191.236	11.5974	-19.4264	90.7025	-90.7215	418.681	-486.573	-83.2502	-33.0377	325.726	-178.026	86.4332	-69.6469	135.352	-97.0227	-47.8011	-91.5428	311.356	-379.517	173.177	-173.005	154.699
301	5	1539.16	3.61928	2.09452	82.6561	77.5513	-92.4964	-178.801	-68.359	132.791	86.9256	28.7446	67.6406	-166.838	44.5469	164.59	-190.873	11.8346	-20.5012	88.0845	-88.111	411.53	-478.981	-81.9737	-34.1615	333.342	-187.182	85.3265	-69.1217	138.13	-97.3823	-46.0751	-93.1653	310.857	-379.804	173.523	-173.519	155.524
301	6	1539.16	3.61928	2.09452	82.6561	77.5513	-92.4964	-178.801	-68.359	132.791	86.9256	28.7446	67.6406	-166.838	44.5469	164.59	-190.873	11.8346	-20.5012	88.0845	-88.111	411.53	-478.981	-81.9737	-34.1615	333.342	-187.182	85.3265	-69.1217	138.13	-97.3823	-46.0751	-93.1653	310.857	-379.804	173.523	-173.519	155.524
302	1	1493.4	3.61999	2.09292	81.6092	76.9297	-91.1572	-174.863	-71.3017	133.506	85.0839	30.9664	67.6403	-166.839	44.5475	164.589	-190.873	11.8349	-20.6806	89.8117	-89.8518	411.971	-479.329	-82.2166	-31.8513	323.515	-177.182	82.7357	-64.9376	136.482	-97.3823	-46.0751	-93.1653	310.857	-379.804	173.523	-173.519	155.524
302	2	1498.6	3.61005	2.09977	82.6985	77.8391	-91.9417	-179.573	-66.9515	134.363	84.8125	29.5835	68.0391	-167.02	46.1638	169.312	-195.831	10.4251	-20.5448	89.6827	-89.6845	412.166	-479.552	-82.2698	-34.7323	333.515	-186.177	86.8674	-71.39	137.272	-97.3823	-46.0751	-93.1653	310.857	-379.804	173.523	-173.519	155.524
302	3	1499.23	3.6284	2.08838	81.826	77.3847	-91.9417	-179.573	-66.9515	134.363	84.8125	29.5835	67.9513	-167.176	46.1196	168.768	-195.292	10.6304	-19.234	89.9561	-89.8022	416.027	-483.891	-83.7793	-31.2426	323.515	-177.403	83.4722	-65.7477	137.062	-97.3823	-46.0751	-93.1653	310.857	-379.804	173.523	-173.519	155.524
302	4	1459.31	3.63629	2.08557	82.3116	78.0492	-91.9417	-179.573	-66.9515	134.363	84.8125	29.5835	67.9513	-167.176	46.1196	168.768	-195.292	10.6304	-19.234	89.9561	-89.8022	416.027	-483.891	-83.7794	-34.4143	332.814	-185.666	91.3319	-75.7477	137.383	-98.1545	-42.2342	-97.2199	316.031	-386.02	173.536	-173.519	155.524
302	5	1541.58	3.64259	2.08919	83.3451	78.6352	-91.9417	-179.573	-66.9515	134.363	84.8125	29.5835	67.9513	-167.176	46.1196	168.768	-195.292	10.6304	-19.234	89.9561	-89.8022	416.027	-483.891	-83.7794	-36.7841	342.355	-195.666	93.1043	-79.2322	139.967	-97.9468	-42.664	-96.6115	313.72	-384.044	174.165	-174.227	156
302	6	1541.58	3.64259	2.08919	83.3451	78.6352	-91.9417	-179.573	-66.9515	134.363	84.8125	29.5835	67.9513	-167.176	46.1196	168.768	-195.292	10.6304	-19.234	89.9561	-89.8022	416.027	-483.891	-83.7794	-36.7841	342.355	-195.666	93.1043	-79.2322	139.967	-97.9468	-42.664	-96.6115	313.72	-384.044	174.165	-174.227	156
303	1	1507.28	3.63869	2.0981	83.0868	78.4433	-89.4735	-169.573	-75.2702	134.462	82.703	33.7963	67.9369	-167.233	46.1662	168.75	-195.278	10.6489	-20.1323	94.7243	-94.7278	416.027	-483.564	-84.1828	-36.7841	342.355	-195.666	93.1043	-79.2322	139.967	-97.9468	-42.664	-96.6115	313.72	-384.044	174.165	-174.227	156
303	2	1532.49	3.63491	2.10398	84.2271	79.1367	-89.6351	-170.621	-74.3131	134.606	82.7066	33.4779	67.9373	-167.571	46.7576	169.622	-196.228	10.4407	-20.1323	94.7243	-94.7278	416.027	-483.564	-84.1828	-38.8849	352.323	-205.666	93.9969	-81.701	141.304	-97.9468	-42.664	-96.6115	313.72	-384.044	174.165	-174.227	156
303	3	1572.22	3.63793	2.1071	83.9595	79.5481	-89.635	-170.619	-74.3145	134.606	82.7065	33.4782	67.3829	-168.495	46.3825	166.061	-192.687	11.754	-20.1323	94.7243	-94.7278	416.027	-483.564	-84.1828	-40.2836	361.53	-215.666	93.3012	-82.0228	143.061	-97.9468	-42.664	-96.6115	313.72	-384.044	174.165	-174.227	156
303	4	1483.23	3.64191	2.10466	84.0068	79.0615	-89.635	-170.619	-74.3145	134.606	82.7065	33.4782	67.3829	-168.495	46.3825	166.061	-192.687	11.754	-20.1323	94.7243	-94.7278	416.027	-483.564	-84.1828	-38.7892	353.923	-206.76	94.0906	-81.6962	139.971	-98.58	-42.6449	-96.5987	318.192	-389.661	174.939	-174.227	156
303	5	1459.31	3.63935	2.09849	83.1131	78.5977	-89.635	-170.619	-74.3145	134.606	82.7065	33.4782	67.3829	-168.495	46.3825	166.061	-192.687	11.754	-20.1323	94.7243	-94.7278	416.027	-483.564	-84.1828	-37.582	344.787	-196.76	95.5851	-82.4265	138.591	-98.58	-42.6449	-96.5987	318.192	-389.661	174.939	-174.514	156.052
303	6	1459.31	3.63935	2.09849	83.1131	78.5977	-89.635	-170.619	-74.3145	134.606	82.7065	33.4782	67.3829	-168.495	46.3825	166.061	-192.687	11.754	-20.1323	94.7243	-94.7278	416.027	-483.564	-84.1828	-37.582	344.787	-196.76	95.5851	-82.4265	138.591	-98.58	-42.6449	-96.5987	318.192	-389.661	174.939	-174.514	156.052
304	1	1431	3.63949	2.09756	83.0769	78.5571	-89.7098	-170.444	-74.3088	135.156	81.9446	33.681	67.2599	-168.539	46.4097	165.52	-192.191	11.8071	-20.2695	94.9707	-94.9498	415.313	-482.777	-84.1446	-37.582	344.787	-196.76	95.5851	-82.4265	138.591	-98.58	-42.6449	-96.5987	318.192	-389.661	174.939	-174.514	156.052
304	2	1451.15	3.63655	2.10331	83.9188	79.2157	-89.8353	-171.251	-73.5711	135.271	81.9411	33.4366	67.3078	-168.658	46.7701	166.328	-193.048	11.581	-20.2695	94.9707	-94.9498	415.313	-482.777	-84.1446	-39.6237	354.707	-206.76	96.0886	-84.4607	139.945	-98.58	-42.6449	-96.5987	318.192	-389.661	174.939	-174.514	156.052
304	3	1566.81	3.65819	2.10278	83.5413	79.4284	-89.6235	-166.792	-77.5347	135.239	81.5486	34.2238	66.0708	-171.103	46.8677	159.653	-186.498	14.1092	-19.9941	95.0336	-94.9746	416.133	-483.683	-84.4829	-40.8684	363.779	-216.76	95.0482	-84.3564	141.8	-98.58	-42.6449	-96.5987	318.192	-389.661	174.939	-174.514	156.052
304	4	1529.66	3.65885	2.11326	83.8	79.4064	-89.6235	-166.792	-77.5347	135.239	81.5486	34.2238	66.0708	-171.103	46.8677	159.653	-186.498	14.1092	-20.2446	94.3913	-94.5645	413.474	-480.988	-83.8574	-39.9962	362.919	-216.648	93.3313	-82.0079	142.047	-99.9245	-43.4934	-95.1792	320.648	-392.856	175.813	-174.514	156.052
304	5	1539.22	3.66222	2.10368	83.5966	79.2708	-89.6235	-166.792	-77.5347	135.239	81.5486	34.2238	66.0708	-171.103	46.8677	159.653	-186.498	14.1092	-20.2446	94.3913	-94.5645	413.474	-480.988	-83.8574	-41.4442	356.109	-206.648	100.586	-91.011	140.957	-99.9245	-43.4934	-95.1792	320.648	-392.856	175.813	-176.039	156.037
304	6	1539.22	3.66222	2.10368	83.5966	79.2708	-89.6235	-166.792	-77.5347	135.239	81.5486	34.2238	66.0708	-171.103	46.8677	159.653	-186.498	14.1092	-20.2446	94.3913	-94.5645	413.474	-480.988	-83.8574	-41.4442	356.109	-206.648	100.586	-91.011	140.957	-99.9245	-43.4934	-95.1792	320.648	-392.856	175.813	-176.039	156.037
305	1	1611.35	3.67826	2.09847	83.0432	78.4655	-89.6741	-169.869	-74.8235	135.111	81.9462	33.7759	63.6447	-176.732	49.4176	149.653	-177	17.8965	-20.0653	94.5461	-94.7017	413.935	-481.532	-84.1208	-41.4442	356.109	-206.648	100.586	-91.011	140.957	-99.9245	-43.4934	-95.1792	320.648	-392.856	175.813	-176.039	156.037
305	2	1574.35	3.67204	2.09388	82.4242	77.9463	-89.856	-171.048	-73.7477	135.275	81.9469	33.4191	63.6447	-176.732	49.4176	149.653	-177	17.8965	-20.0653	94.5461	-94.7017	413.935	-481.532	-84.1208	-40.0494	346.995	-196.648	101.671	-91.1535	139.21	-99.9245	-43.4934	-95.1792	320.648	-392.856	175.813	-176.039	156.037
305	3	1529.76	3.6833	2.08322	82.7956	78.6173	-89.856	-171.048	-73.7477	135.275	81.9469	33.4191	66.5538	-169.605	44.4445	159.653	-186.188	14.5421	-20.0653	94.5461	-94.7017	413.935	-481.532	-84.1208	-39.7398	345.622	-195.289	101.63	-90.8967	139.056	-99.8398	-43.5578	-95.1538	320.667	-392.834	175.773	-176.039	156.037
305	4	1477.02	3.69877	2.13705	81.9968	78.0253	-89.4498	-174.21	-71.6372	134.833	83.6531	33.0412	66.6217	-169.326	44.2553	159.775	-186.3	14.4309	-19.985	94.8384	-95.3244	411.375	-479.178	-83.8108	-37.0193	335.913	-186.175	98.582	-85.7909	137.751	-99.3994	-45.9914	-92.6169	319.033	-390.872	176.302	-176.043	156.036
305	5	1513.96	3.70391	2.13438	82.6212	78.7104	-89.4498	-174.21	-71.6372	134.833	83.6531	33.0412	66.6217	-169.326	44.2553	159.775	-186.3	14.4309	-19.9849	94.8426	-95.3185	411.412	-479.212	-83.8172	-40.8221	343.507	-191.072	105.204	-95.7909	138.423	-99.3994	-45.9914	-92.6169	319.033	-390.872	176.302	-176.578	155.953
305	6	1513.96	3.70391	2.13438	82.6212	78.7104	-89.4498	-174.21	-71.6372	134.833	83.6531	33.0412	66.6217	-169.326	44.2553	159.775	-186.3	14.4309	-19.9849	94.8426	-95.3185	411.412	-479.212	-83.8172	-40.8221	343.507	-191.072	105.204	-95.7909	138.423	-99.3994	-45.9914	-92.6169	319.033	-390.872	176.302	-176.578	155.953
306	1	1468.33	3.70567	2.11403	82.7861	78.3135	-89.6683	-170.309	-74.4608	135.056	82.0567	33.6944	69.1094	-159.839	38.159	165.981	-192.327	10.3145	-20.1568	94.712	-95.4697	405.998	-473.678	-83.1728	-40.8221	343.507	-191.072	105.204	-95.7909	138.423	-99.3994	-45.9914	-92.6169	319.033	-390.872	176.302	-176.578	155.953
306	2	1528.03	3.71392	2.11781	83.7982	78.9708	-89.8506	-171.493	-73.3811	135.218	82.0605	33.3363	69.1839	-160.006	38.6906	167.205	-193.625	9.97451	-19.8427	94.4212	-95.0976	406.471	-474.238	-83.2888	-42.995	353.507	-200.815	105.711	-97.9865	139.527	-99.1229	-45.8644	-92.6889	316.538	-388.02	176.336	-176.578	155.953
306	3	1518.33	3.71358	2.12749	83.6784	79.5234	-89.9245	-171.197	-73.6455	135.417	81.8745	33.3216	69.0501	-160.345	38.8269	166.773	-193.274	10.2477	-19.9083	94.435	-95.329	405.89	-473.589	-83.2153	-45.2837	363.609	-211.026	104.417	-98.353	141.895	-99.0379	-45.6926	-93.4215	318.381	-389.667	174.969	-176.634	155.953
306	4	1589.73	3.72268	2.13747	83.2527	79.4282	-89.9245	-171.197	-73.6455	135.417	81.8745	33.3216	69.0501	-160.345	38.8269	166.773	-193.274	10.2477	-19.9361	94.7074	-97.8628	404.975	-473.202	-82.7666	-45.2838	363.61	-211.028	104.417	-98.3525	141.895	-98.805	-39.9087	-98.7472	310.369	-381.19	176.941	-176.634	155.953
306	5	1533.61	3.72512	2.12363	82.9113	79.417	-89.8897	-171.046	-73.7864	135.358	81.9087	33.3659	69.0268	-160.382	38.8082	166.625	-193.106	10.3027	-18.3285	98.5128	-101.121	413.612	-482.473	-84.5726	-45.6404	365.742	-213.198	104.119	-98.336	142.099	-99.1751	-39.2265	-99.5857	313.131	-383.574	176.503	-176.155	154.673
306	6	1533.61	3.72512	2.12363	82.9113	79.417	-89.8897	-171.046	-73.7864	135.358	81.9087	33.3659	69.0268	-160.382	38.8082	166.625	-193.106	10.3027	-18.3285	98.5128	-101.121	413.612	-482.473	-84.5726	-45.6404	365.742	-213.198	104.119	-98.336	142.099	-99.1751	-39.2265	-99.5857	313.131	-383.574	176.503	-176.155	154.673
307	1	1491.42	3.72547	2.12386	82.9499	79.4503	-89.7082	-170.439	-74.3131	135.154	81.9462	33.6827	68.9516	-160.65	39.0938	166.737	-193.285	10.3362	-18.423	98.6246	-101.257	413.357	-482.172	-84.5524	-45.6412	365.749	-213.207	104.117	-98.3341	142.101	-99.1751	-39.2265	-99.5857	313.131	-383.574	176.503	-176.155	154.673
307	2	1455.67	3.71694	2.12006	83.0289	79.0834	-89.9374	-171.926	-72.9577	135.358	81.949	33.2335	69.0196	-160.946	39.8181	168.202	-194.847	9.94921	-18.423	98.6246	-101.257	413.357	-482.172	-84.5524	-44.8055	357.383	-203.207	106.169	-99.9541	139.965	-99.1751	-39.2265	-99.5857	313.131	-383.574	176.503	-176.155	154.673
307	3	1524.67	3.72894	2.1227	82.9735	79.5081	-89.7399	-168.582	-75.9315	135.255	81.7272	33.8435	68.3302	-162.354	39.7265	164.272	-190.937	11.5057	-18.2248	98.6399	-101.233	413.95	-482.822	-84.7978	-46.0092	366.329	-213.207	104.783	-99.458	141.861	-99.1751	-39.2265	-99.5857	313.131	-383.574	176.503	-176.155	154.673
307	4	1475.22	3.72532	2.13085	83.288	79.1336	-89.7399	-168.582	-75.9315	135.255	81.7272	33.8435	68.3302	-162.354	39.7265	164.272	-190.937	11.5057	-18.8889	96.7031	-99.5582	409.654	-478.388	-83.7785	-43.2612	357.794	-206.656	104.048	-96.3123	142.221	-101.132	-36.9852	-101.426	317.748	-388.634	177.415	-176.155	154.673
307	5	1438.68	3.75531	2.17587	83.4674	79.2039	-89.7399	-168.582	-75.9315	135.255	81.7272	33.8435	68.3302	-162.354	39.7265	164.272	-190.937	11.5057	-19.3842	95.2639	-100.531	399.654	-468.834	-82.0351	-43.2613	357.798	-206.661	104.046	-96.3106	142.222	-100.988	-37.286	-101.489	319.353	-390.518	175.117	-171.569	155.147
307	6	1438.68	3.75531	2.17587	83.4674	79.2039	-89.7399	-168.582	-75.9315	135.255	81.7272	33.8435	68.3302	-162.354	39.7265	164.272	-190.937	11.5057	-19.3842	95.2639	-100.531	399.654	-468.834	-82.0351	-43.2613	357.798	-206.661	104.046	-96.3106	142.222	-100.988	-37.286	-101.489	319.353	-390.518	175.117	-171.569	155.147
308	1	1384.84	3.75715	2.17682	83.4454	79.1884	-89.7024	-170.411	-74.3391	135.139	81.9601	33.689	68.3302	-162.354	39.7265	164.272	-190.937	11.5057	-19.2732	95.4627	-100.735	400.02	-469.296	-82.2303	-43.2648	357.817	-206.681	104.043	-96.3101	142.225	-100.988	-37.286	-101.489	319.353	-390.518	175.117	-171.569	155.147
308	2	1357.46	3.7504	2.17167	83.1115	78.7431	-89.8125	-171.125	-73.6881	135.238	81.9612	33.4734	68.3987	-162.376	39.986	165.055	-191.758	11.2712	-19.2732	95.4627	-100.735	400.02	-469.296	-82.2303	-41.9674	348.855	-196.681	105.318	-96.7353	140.395	-100.988	-37.286	-101.489	319.353	-390.518	175.117	-171.569	155.147
308	3	1337.94	3.74913	2.16493	81.991	78.2479	-89.8125	-171.125	-73.6881	135.238	81.9612	33.4734	68.3987	-162.376	39.986	165.055	-191.758	11.2712	-18.835	95.4156	-100.633	401.143	-470.653	-82.5762	-39.8184	338.871	-186.681	105.363	-95.2356	139.151	-100.988	-37.286	-101.489	319.353	-390.518	175.117	-171.569	155.147
308	4	1358.03	3.73033	2.12504	82.3418	78.3756	-89.8125	-171.125	-73.6881	135.238	81.9612	33.4734	68.3987	-162.376	39.986	165.055	-191.758	11.2712	-18.6033	95.5483	-98.7525	407.082	-476.031	-83.6723	-41.0826	342.256	-189.265	106.816	-97.7959	139.402	-100.02	-40.3156	-99.033	321.82	-392.71	172.403	-171.569	155.147
308	5	1450.11	3.67824	2.11307	83.2372	78.7727	-89.8125	-171.125	-73.6881	135.238	81.9612	33.4734	68.3987	-162.376	39.986	165.055	-191.758	11.2712	-22.3511	89.7871	-90.6931	400.037	-466.031	-82.0392	-42.248	346.844	-193.699	107.497	-99.3923	140.191	-100.02	-40.3156	-99.033	321.82	-392.71	172.403	-174.75	156.184
308	6	1450.11	3.67824	2.11307	83.2372	78.7727	-89.8125	-171.125	-73.6881	135.238	81.9612	33.4734	68.3987	-162.376	39.986	165.055	-191.758	11.2712	-22.3511	89.7871	-90.6931	400.037	-466.031	-82.0392	-42.248	346.844	-193.699	107.497	-99.3923	140.191	-100.02	-40.3156	-99.033	321.82	-392.71	172.403	-174.75	156.184
309	1	1421.73	3.67817	2.11224	83.0874	78.7152	-89.7081	-170.437	-74.3144	135.155	81.9449	33.6834	68.4147	-162.396	40.0761	165.28	-191.997	11.2027	-22.3919	89.819	-90.7328	399.965	-465.943	-82.0258	-41.9439	345.356	-192.211	107.485	-99.1485	140.001	-100.02	-40.3156	-99.033	321.82	-392.71	172.403	-174.75	156.184
309	2	1432.34	3.67445	2.11686	83.8682	79.3602	-89.8605	-171.424	-73.4148	135.292	81.9458	33.3854	68.4861	-162.503	40.4889	166.306	-193.08	10.9111	-22.3919	89.819	-90.7328	399.965	-465.943	-82.0258	-44.0452	355.356	-202.083	107.694	-100.978	141.187	-100.02	-40.3156	-99.033	321.82	-392.71	172.403	-174.75	156.184
309	3	1605.36	3.70993	2.1083	83.465	79.1753	-89.8605	-171.424	-73.4148	135.292	81.9458	33.3854	66.4343	-167.381	41.5184	156.306	-183.269	15.1469	-21.4624	89.9942	-90.8067	402.249	-468.799	-82.7014	-44.0554	355.424	-202.158	107.686	-100.977	141.2	-98.9159	-41.0911	-98.7429	321.839	-392.168	171.881	-174.75	156.184
309	4	1642.56	3.72664	2.13095	83.4386	79.1149	-89.8605	-171.424	-73.4148	135.292	81.9458	33.3854	66.4343	-167.381	41.5184	156.306	-183.269	15.1469	-20.3403	96.8276	-100.232	401.138	-469.04	-82.7583	-44.1029	355.732	-202.492	107.643	-100.968	141.254	-98.1709	-46.8247	-91.7266	312.295	-382.892	174.993	-174.75	156.184
309	5	1623.01	3.72234	2.12522	82.7882	78.6334	-89.8605	-171.424	-73.4148	135.292	81.9458	33.3854	66.4343	-167.381	41.5184	156.306	-183.269	15.1469	-20.3403	96.8276	-100.232	401.138	-469.04	-82.7583	-42.5577	346.344	-192.492	108.722	-100.931	139.765	-98.1709	-46.8247	-91.7266	312.295	-382.892	174.993	-174.836	156.243
309	6	1623.01	3.72234	2.12522	82.7882	78.6334	-89.8605	-171.424	-73.4148	135.292	81.9458	33.3854	66.4343	-167.381	41.5184	156.306	-183.269	15.1469	-20.3403	96.8276	-100.232	401.138	-469.04	-82.7583	-42.5577	346.344	-192.492	108.722	-100.931	139.765	-98.1709	-46.8247	-91.7266	312.295	-382.892	174.993	-174.836	156.243
310	1	1578.36	3.72217	2.12394	82.6314	78.5522	-89.7068	-170.431	-74.3202	135.152	81.9477	33.6847	66.5905	-167.031	41.3817	157.023	-183.969	14.8786	-20.3917	96.872	-100.287	401.052	-468.935	-82.7404	-42.1818	344.537	-190.704	108.708	-100.626	139.548	-98.1709	-46.8247	-91.7266	312.295	-382.892	174.993	-174.836	156.243
310	2	1582.14	3.71933	2.1292	83.5721	79.143	-89.8828	-171.573	-73.28	135.311	81.9483	33.3407	67.0691	-166.006	41.0457	159.338	-186.245	14.0288	-20.3917	96.872	-100.287	401.052	-468.935	-82.7404	-44.3387	354.537	-200.432	109.01	-102.618	140.632	-98.1709	-46.8247	-91.7266	312.295	-382.892	174.993	-174.836	156.243
310	3	1547.68	3.71424	2.18736	83.475	79.6107	-88.8662	-173.568	-71.8133	136.609	81.1904	33.8673	67.1015	-165.88	40.9579	159.415	-186.316	13.9784	-20.3697	96.8486	-100.258	401.053	-468.929	-82.7743	-45.718	363.358	-210.06	107.714	-102.343	142.332	-98.211	-46.3311	-92.2355	312.058	-382.679	175.008	-174.842	156.244
310	4	1509.95	3.70891	2.17728	82.9425	79.4118	-88.8662	-173.568	-71.8133	136.609	81.1904	33.8673	67.1015	-165.88	40.9579	159.415	-186.316	13.9784	-20.3687	96.8488	-100.258	401.056	-468.933	-82.7747	-46.2785	356.913	-200.06	114.948	-109.781	138.733	-98.9246	-40.0228	-98.8272	312.003	-383.277	175.231	-174.842	156.244
310	5	1488.2	3.70464	2.17207	82.4587	78.9604	-88.8662	-173.568	-71.8133	136.609	81.1904	33.8673	67.1015	-165.88	40.9579	159.415	-186.316	13.9784	-20.3687	96.8488	-100.258	401.056	-468.933	-82.7747	-44.6894	347.53	-190.06	116.306	-109.98	137.188	-98.9246	-40.0228	-98.8272	312.003	-383.277	175.231	-174.911	156.278
310	6	1488.2	3.70464	2.17207	82.4587	78.9604	-88.8662	-173.568	-71.8133	136.609	81.1904	33.8673	67.1015	-165.88	40.9579	159.415	-186.316	13.9784	-20.3687	96.8488	-100.258	401.056	-468.933	-82.7747	-44.6894	347.53	-190.06	116.306	-109.98	137.188	-98.9246	-40.0228	-98.8272	312.003	-383.277	175.231	-174.911	156.278
311	1	1480.46	3.7057	2.14476	82.1027	78.4927	-89.3851	-171.649	-73.351	135.654	81.7221	33.7419	69.708	-155.88	34.0905	165.891	-192.334	9.85695	-22.0981	96.2504	-99.7642	395.222	-461.619	-81.9278	-44.6894	347.53	-190.06	116.306	-109.98	137.188	-98.9246	-40.0228	-98.8272	312.003	-383.277	175.231	-174.911	156.278
311	2	1494.43	3.70295	2.14996	82.589	79.1021	-89.531	-172.588	-72.4951	135.787	81.7179	33.4607	69.769	-155.999	34.4909	166.84	-193.339	9.59312	-22.0943	96.2476	-99.7607	395.228	-461.627	-81.9291	-46.8912	357.53	-199.687	116.125	-111.544	138.212	-98.9246	-40.0228	-98.8272	312.003	-383.277	175.231	-174.911	156.278
311	3	1509.45	3.70499	2.15512	82.5274	79.6284	-89.5309	-172.588	-72.4951	135.787	81.7179	33.4607	69.769	-155.999	34.4909	166.84	-193.339	9.59321	-21.8327	96.2356	-99.7254	395.833	-462.407	-82.0848	-48.3472	366.703	-209.687	114.676	-111.173	139.99	-98.9246	-40.0228	-98.8272	312.003	-383.277	175.231	-174.911	156.278
311	4	1503.28	3.71255	2.16185	82.6316	79.4037	-89.5309	-172.588	-72.4951	135.787	81.7179	33.4607	69.9412	-154.331	32.9416	165.596	-192.094	9.29711	-21.9938	96.2105	-99.7369	394.409	-460.838	-81.9669	-47.9345	365.379	-208.568	113.951	-110.122	139.89	-98.3009	-43.9916	-95.0778	314.22	-385.229	175.107	-174.911	156.278
311	5	1496.94	3.71062	2.15617	82.6853	79.0027	-89.5309	-172.588	-72.4951	135.787	81.7179	33.4607	69.9412	-154.331	32.9416	165.596	-192.094	9.29711	-21.995	96.2096	-99.7358	394.407	-460.835	-81.9665	-47.0152	356.649	-198.568	116.503	-112.114	138.417	-98.3009	-43.9916	-95.0778	314.22	-385.229	175.107	-175.316	156.451
311	6	1496.94	3.71062	2.15617	82.6853	79.0027	-89.5309	-172.588	-72.4951	135.787	81.7179	33.4607	69.9412	-154.331	32.9416	165.596	-192.094	9.29711	-21.995	96.2096	-99.7358	394.407	-460.835	-81.9665	-47.0152	356.649	-198.568	116.503	-112.114	138.417	-98.3009	-43.9916	-95.0778	314.22	-385.229	175.107	-175.316	156.451
312	1	1451.8	3.70389	2.14269	82.3758	78.7217	-89.7002	-170.409	-74.3435	135.127	81.9743	33.6876	70.754	-149.606	29.5301	166.316	-192.806	7.63879	-23.8954	96.0243	-99.6586	389.308	-454.101	-81.2688	-47.022	356.691	-198.614	116.495	-112.11	138.425	-98.3009	-43.9916	-95.0778	314.22	-385.229	175.107	-175.316	156.451
312	2	1428.44	3.69894	2.13783	81.871	78.2748	-89.7169	-170.518	-74.2445	135.141	81.975	33.6547	70.7607	-149.622	29.5792	166.428	-192.925	7.60838	-23.8954	96.0243	-99.6586	389.308	-454.101	-81.2688	-45.3917	347.326	-188.614	117.807	-112.23	136.776	-98.3009	-43.9916	-95.0778	314.22	-385.229	175.107	-175.316	156.451
312	3	1414.88	3.71972	2.16406	80.7629	77.76	-88.8872	-167.823	-76.7139	135.163	81.8224	34.6824	70.8132	-149.062	29.06	166.077	-192.565	7.51264	-22.0755	95.798	-99.2867	393.087	-459.256	-82.0753	-42.7591	338.236	-180.813	116.787	-109.26	136.601	-98.5283	-42.6671	-96.3384	313.433	-384.566	175.202	-175.339	156.453
312	4	1411.8	3.71491	2.15945	79.8088	77.5211	-88.8872	-167.823	-76.7139	135.163	81.8224	34.6824	70.8132	-149.062	29.06	166.077	-192.565	7.51264	-21.734	95.8986	-99.408	394.055	-460.524	-82.1933	-41.4845	332.077	-174.381	118.518	-109.896	135.168	-99.2051	-38.696	-100.04	311.022	-382.685	175.857	-175.339	156.453
312	5	1437.14	3.72004	2.16069	80.8713	78.209	-88.8872	-167.823	-76.7139	135.163	81.8224	34.6824	70.8132	-149.062	29.06	166.077	-192.565	7.51264	-21.734	95.8986	-99.408	394.055	-460.524	-82.1933	-44.6143	342.077	-182.815	121.74	-115.717	136.424	-99.2051	-38.696	-100.04	311.022	-382.685	175.857	-176.263	156.806
312	6	1437.14	3.72004	2.16069	80.8713	78.209	-88.8872	-167.823	-76.7139	135.163	81.8224	34.6824	70.8132	-149.062	29.06	166.077	-192.565	7.51264	-21.734	95.8986	-99.408	394.055	-460.524	-82.1933	-44.6143	342.077	-182.815	121.74	-115.717	136.424	-99.2051	-38.696	-100.04	311.022	-382.685	175.857	-176.263	156.806
313	1	1419.96	3.71593	2.14567	80.6334	77.7905	-89.6941	-170.387	-74.3599	135.123	81.9751	33.6981	71.1203	-145.585	25.8439	163.809	-190.269	6.92684	-22.8145	95.66	-99.2146	390.534	-456.028	-81.7958	-44.7012	343.344	-184.514	120.52	-114.572	136.9	-99.2051	-38.696	-100.04	311.022	-382.685	175.857	-176.263	156.806
313	2	1429.13	3.71182	2.1503	81.6489	78.398	-89.9022	-171.739	-73.1299	135.301	81.9872	33.2879	71.2496	-145.545	26.2488	165.197	-191.741	6.48294	-22.8145	95.66	-99.2146	390.534	-456.028	-81.7958	-47.1256	353.344	-193.557	120.878	-116.911	137.499	-99.2051	-38.696	-100.04	311.022	-382.685	175.857	-176.263	156.806
313	3	1409.61	3.71134	2.14561	80.6523	77.9493	-89.9022	-171.739	-73.1299	135.301	81.9872	33.2879	71.2496	-145.545	26.2488	165.197	-191.741	6.48294	-22.2007	95.6144	-99.1232	391.882	-457.837	-82.0819	-44.9536	343.344	-183.65	121.773	-116.177	136.295	-99.2051	-38.696	-100.04	311.022	-382.685	175.857	-176.263	156.806
313	4	1407.9	3.72077	2.15268	80.4769	77.7241	-89.9022	-171.739	-73.1299	135.301	81.9872	33.2879	71.2496	-145.545	26.2488	165.197	-191.741	6.48295	-22.0097	96.0988	-99.9549	390.899	-456.917	-82.1244	-43.5018	339.368	-180.746	119.731	-112.906	136.018	-98.3929	-41.963	-96.8446	311.686	-383.223	176.285	-176.263	156.806
313	5	1441.62	3.72407	2.15408	81.5764	78.3761	-89.9022	-171.739	-73.1299	135.301	81.9872	33.2879	71.2496	-145.545	26.2488	165.197	-191.741	6.48295	-22.0097	96.0988	-99.9549	390.899	-456.917	-82.1244	-46.483	349.368	-189.279	121.922	-117.589	137.052	-98.3929	-41.963	-96.8446	311.686	-383.223	176.285	-176.942	157.012
313	6	1441.62	3.72407	2.15408	81.5764	78.3761	-89.9022	-171.739	-73.1299	135.301	81.9872	33.2879	71.2496	-145.545	26.2488	165.197	-191.741	6.48295	-22.0097	96.0988	-99.9549	390.899	-456.917	-82.1244	-46.483	349.368	-189.279	121.922	-117.589	137.052	-98.3929	-41.963	-96.8446	311.686	-383.223	176.285	-176.942	157.012
314	1	1422.77	3.72348	2.15371	81.6205	78.4284	-89.7047	-170.422	-74.329	135.148	81.9518	33.6866	71.2976	-145.564	26.4701	165.804	-192.392	6.28397	-22.1909	96.2093	-100.089	390.549	-456.462	-82.071	-46.483	349.368	-189.279	121.922	-117.589	137.052	-98.3929	-41.963	-96.8446	311.686	-383.223	176.285	-176.942	157.012
314	2	1455.12	3.73128	2.17301	81.6463	78.8697	-89.1744	-168.273	-76.1846	135.385	81.4842	34.4681	71.4036	-144.894	26.0362	165.96	-192.582	5.98279	-22.5094	96.1077	-99.9863	389.686	-455.301	-81.972	-48.6819	359.171	-198.645	121.432	-118.859	138.015	-98.8555	-39.8065	-98.8094	309.632	-381.407	176.618	-176.969	157.016
314	3	1687.61	3.7726	2.16068	81.9727	78.9981	-88.7551	-159.157	-84.2534	135.328	80.6058	36.0806	69.3338	-151.86	28.4687	157.426	-183.932	10.8896	-19.9421	95.9168	-99.6009	395.289	-462.882	-83.1005	-48.7174	359.403	-198.903	121.388	-118.84	138.064	-95.7386	-40.2269	-100.28	313.156	-383.447	174.768	-176.995	157.021
314	4	1632.4	3.74705	2.1704	81.8777	78.8929	-88.7551	-159.157	-84.2534	135.328	80.6058	36.0806	69.3338	-151.86	28.4687	157.426	-183.932	10.8896	-23.2163	98.4681	-103.048	387.241	-452.882	-81.0739	-48.7573	359.658	-199.184	121.338	-118.819	138.115	-98.7298	-39.5951	-99.0075	308.552	-380.522	177.135	-176.995	157.021
314	5	1541.84	3.73571	2.16571	81.8051	78.9727	-88.5236	-158.491	-84.852	134.963	80.7854	36.3651	69.2732	-152.013	28.4909	157.083	-183.521	11.0152	-22.7729	98.4807	-102.919	388.607	-454.585	-81.2616	-48.8629	360.256	-199.815	121.231	-118.792	138.209	-99.9116	-37.1729	-101.993	318.169	-388.604	176.241	-175.983	154.784
314	6	1541.84	3.73571	2.16571	81.8051	78.9727	-88.5236	-158.491	-84.852	134.963	80.7854	36.3651	69.2732	-152.013	28.4909	157.083	-183.521	11.0152	-22.7729	98.4807	-102.919	388.607	-454.585	-81.2616	-48.8629	360.256	-199.815	121.231	-118.792	138.209	-99.9116	-37.1729	-101.993	318.169	-388.604	176.241	-175.983	154.784
315	1	1427.75	3.73474	2.16282	81.8269	78.9188	-89.3536	-168.491	-76.1087	134.579	82.3867	34.1508	69.2732	-152.013	28.4909	157.083	-183.521	11.0152	-23.9672	97.9911	-102.196	384.556	-449.1	-81.3545	-48.8629	360.256	-199.815	121.231	-118.792	138.209	-99.9116	-37.1729	-101.993	318.169	-388.604	176.241	-175.983	154.784
315	2	1399.64	3.72908	2.15804	81.8135	78.494	-89.4072	-168.847	-75.7863	134.622	82.3958	34.0422	69.3607	-151.794	28.4367	157.538	-183.986	10.8219	-23.9672	97.9911	-102.196	384.556	-449.1	-81.3545	-47.4526	351.264	-189.815	122.964	-119.541	136.339	-99.9116	-37.1729	-101.993	318.169	-388.604	176.241	-175.983	154.784
315	3	1390.66	3.74086	2.15674	80.6722	78.0838	-89.4072	-168.847	-75.7863	134.622	82.3958	34.0422	69.3607	-151.794	28.4367	157.538	-183.986	10.8219	-21.4361	97.6188	-101.704	389.777	-456.447	-82.1602	-44.9273	341.264	-180.572	123.54	-118.184	135.609	-99.9116	-37.1729	-101.993	318.169	-388.604	176.241	-175.983	154.784
315	4	1375.44	3.73199	2.15747	80.2447	77.7949	-89.4072	-168.847	-75.7863	134.622	82.3958	34.0422	70.054	-148.763	26.5206	159.537	-186.089	9.51739	-22.9295	97.6306	-101.922	386.295	-451.687	-81.6589	-43.8197	338.165	-178.506	122.631	-116.354	135.832	-99.9057	-37.6202	-101.265	317.1	-387.439	176.672	-175.983	154.784
315	5	1370.2	3.7297	2.16326	79.2817	77.2611	-89.1613	-167.902	-76.65	134.207	82.6289	34.3635	69.9031	-149.165	26.5942	158.678	-185.108	9.84345	-24.1135	98.361	-103.414	382.235	-446.698	-81.1773	-40.4825	328.869	-172.03	119.496	-110.297	135.895	-100.748	-35.022	-103.496	315.286	-385.949	178.173	-175.818	154.594
315	6	1370.2	3.7297	2.16326	79.2817	77.2611	-89.1613	-167.902	-76.65	134.207	82.6289	34.3635	69.9031	-149.165	26.5942	158.678	-185.108	9.84345	-24.1135	98.361	-103.414	382.235	-446.698	-81.1773	-40.4825	328.869	-172.03	119.496	-110.297	135.895	-100.748	-35.022	-103.496	315.286	-385.949	178.173	-175.818	154.594
316	1	1351.16	3.71714	2.14718	79.392	77.2849	-89.652	-170.183	-74.5522	135.049	82.0284	33.7497	69.9031	-149.165	26.5942	158.678	-185.108	9.84345	-27.3372	99.0891	-104.07	375.182	-436.698	-80.5501	-40.4825	328.869	-172.03	119.496	-110.297	135.895	-100.748	-35.022	-103.496	315.286	-385.949	178.173	-175.818	154.594
316	2	1335.47	3.70138	2.13235	79.9401	77.7126	-90.3016	-174.411	-70.7081	135.604	82.0707	32.4681	70.6882	-147.387	26.5121	163.395	-189.988	7.92053	-30.3685	98.9194	-103.835	368.527	-426.698	-80.0675	-41.2788	331.824	-174.402	120.201	-111.679	135.834	-100.748	-35.022	-103.496	315.286	-385.949	178.173	-175.818	154.594
316	3	1348.99	3.6873	2.10662	79.4991	77.4895	-90.3016	-174.411	-70.7081	135.604	82.0707	32.4681	70.6881	-147.387	26.5123	163.395	-189.988	7.92074	-33.722	99.7812	-104.719	362.109	-416.698	-80.1857	-38.6084	324.49	-169.209	117.904	-107.433	136.601	-100.748	-35.022	-103.496	315.286	-385.949	178.173	-175.818	154.594
316	4	1469.9	3.67666	2.09761	80.0943	77.6803	-90.3016	-174.411	-70.7081	135.604	82.0707	32.4681	70.6881	-147.387	26.5123	163.395	-189.988	7.92074	-33.4567	99.0879	-103.387	363.405	-418.019	-80.541	-40.2158	327.552	-170.778	119.385	-110.431	136.621	-97.8507	-41.9243	-97.327	313.762	-382.626	175.8	-175.818	154.594
316	5	1511.31	3.68294	2.09919	81.1324	78.392	-90.3016	-174.411	-70.7081	135.604	82.0707	32.4681	70.6881	-147.387	26.5123	163.395	-189.988	7.92074	-33.4567	99.0879	-103.387	363.405	-418.019	-80.541	-43.3644	337.552	-179.143	123.221	-116.85	137.938	-97.8507	-41.9243	-97.327	313.762	-382.626	175.8	-176.881	155.014
316	6	1511.31	3.68294	2.09919	81.1324	78.392	-90.3016	-174.411	-70.7081	135.604	82.0707	32.4681	70.6881	-147.387	26.5123	163.395	-189.988	7.92074	-33.4567	99.0879	-103.387	363.405	-418.019	-80.541	-43.3644	337.552	-179.143	123.221	-116.85	137.938	-97.8507	-41.9243	-97.327	313.762	-382.626	175.8	-176.881	155.014
317	1	1419.68	3.68583	2.10157	81.1975	78.5073	-89.6626	-170.234	-74.5135	135.063	82.035	33.7262	70.8659	-147.229	26.9894	165.194	-191.903	7.26895	-33.1026	99.2993	-103.61	364.276	-419.403	-80.5631	-43.3644	337.552	-179.143	123.221	-116.85	137.938	-97.8507	-41.9243	-97.327	313.762	-382.626	175.8	-176.881	155.014
317	2	1421.5	3.68074	2.1069	82.3573	79.171	-89.9571	-172.138	-72.781	135.318	82.0478	33.1482	71.0127	-147.37	27.7241	167.158	-193.989	6.69845	-33.1026	99.2993	-103.61	364.276	-419.403	-80.5631	-45.927	347.552	-187.657	124.448	-120.22	138.117	-97.8507	-41.9243	-97.327	313.762	-382.626	175.8	-176.881	155.014
317	3	1400.3	3.67944	2.11084	81.3236	78.55	-89.8183	-171.052	-73.784	135.251	82.0435	33.3761	70.9661	-147.15	27.3797	166.524	-193.352	6.80481	-34.0428	99.4956	-103.762	362.317	-416.287	-80.8083	-43.4906	338.291	-179.849	121.8	-115.824	138.12	-98.384	-40.5127	-98.6107	313.768	-382.946	176.053	-176.914	155.021
317	4	1378.98	3.68489	2.10403	80.9957	78.5767	-89.8183	-171.052	-73.784	135.251	82.0435	33.3761	70.8582	-148.566	28.7947	167.632	-194.584	7.00792	-35.7056	101.092	-105.814	358.643	-411.038	-80.5391	-42.0371	333.968	-176.099	121.369	-114.146	137.368	-99.9879	-37.2729	-101.36	314.373	-384.952	177.67	-176.914	155.021
317	5	1341.5	3.67295	2.10406	80.0949	77.8301	-89.8183	-171.052	-73.784	135.251	82.0435	33.3761	70.8582	-148.566	28.7947	167.632	-194.584	7.00792	-35.7056	101.092	-105.814	358.643	-411.038	-80.5391	-37.8088	323.968	-170.569	115.408	-104.345	138.248	-99.9054	-37.4477	-101.362	315.186	-385.839	176.598	-174.804	155.155
317	6	1341.5	3.67295	2.10406	80.0949	77.8301	-89.8183	-171.052	-73.784	135.251	82.0435	33.3761	70.8582	-148.566	28.7947	167.632	-194.584	7.00792	-35.7056	101.092	-105.814	358.643	-411.038	-80.5391	-37.8088	323.968	-170.569	115.408	-104.345	138.248	-99.9054	-37.4477	-101.362	315.186	-385.839	176.598	-174.804	155.155
318	1	1306.87	3.67578	2.10516	80.0554	77.805	-89.7081	-170.438	-74.314	135.154	81.946	33.6829	70.8357	-148.432	28.761	167.63	-194.645	6.90537	-35.3187	101.104	-105.808	359.395	-412.217	-80.5987	-37.8088	323.968	-170.569	115.408	-104.345	138.248	-99.9054	-37.4477	-101.362	315.186	-385.839	176.598	-174.804	155.155
318	2	1294.2	3.66897	2.11349	81.2624	78.6552	-90.2186	-173.731	-71.3169	135.603	81.9605	32.6842	70.9668	-149.27	30.5168	170.965	-198.209	6.1044	-35.3197	101.102	-105.806	359.391	-412.21	-80.5989	-40.4182	333.968	-178.711	118.516	-109.664	138.102	-99.9054	-37.4477	-101.362	315.186	-385.839	176.598	-174.804	155.155
318	3	1280.33	3.67546	2.10287	80.6127	78.2996	-90.1509	-173.291	-71.7243	135.515	82.0136	32.7887	70.9609	-149.136	30.3313	170.683	-197.919	6.13646	-36.5801	101.451	-105.872	355.574	-406.383	-81.5121	-37.3369	325.06	-171.959	115.354	-104.322	138.699	-100.107	-36.7806	-101.965	315	-385.75	176.702	-174.799	155.153
318	4	1278.39	3.67673	2.09748	81.2062	78.8831	-90.1509	-173.291	-71.7243	135.515	82.0136	32.7887	70.9609	-149.136	30.3313	170.683	-197.919	6.13646	-36.7981	101.47	-105.832	355.27	-405.847	-81.5193	-40.3456	331.64	-175.506	121.081	-112.779	138.384	-99.9017	-37.4047	-101.567	316.105	-386.865	175.567	-174.799	155.153
318	5	1306	3.68135	2.09778	82.2327	79.6438	-90.1509	-173.291	-71.7243	135.515	82.0136	32.7887	70.9609	-149.136	30.3313	170.683	-197.919	6.13646	-36.7981	101.47	-105.832	355.27	-405.847	-81.5193	-43.756	341.64	-183.016	125.704	-120.327	138.932	-99.9017	-37.4047	-101.567	316.105	-386.865	175.567	-175.793	155.34
318	6	1306	3.68135	2.09778	82.2327	79.6438	-90.1509	-173.291	-71.7243	135.515	82.0136	32.7887	70.9609	-149.136	30.3313	170.683	-197.919	6.13646	-36.7981	101.47	-105.832	355.27	-405.847	-81.5193	-43.756	341.64	-183.016	125.704	-120.327	138.932	-99.9017	-37.4047	-101.567	316.105	-386.865	175.567	-175.793	155.34
319	1	1294.66	3.68281	2.09645	81.9392	79.5648	-89.6858	-170.339	-74.4107	135.109	81.9901	33.704	70.9503	-149.515	30.9352	171.51	-198.824	5.9625	-36.6925	101.591	-105.964	355.583	-406.349	-81.5156	-42.8793	338.01	-179.794	125.363	-119.269	138.773	-99.9017	-37.4047	-101.567	316.105	-386.865	175.567	-175.793	155.34
319	2	1296.91	3.67841	2.10263	83.1844	80.2984	-89.9708	-172.172	-72.7419	135.361	81.9966	33.1471	70.9162	-150.492	32.3327	173.325	-200.786	5.67103	-36.6925	101.591	-105.964	355.583	-406.349	-81.5156	-45.3889	348.01	-188.374	126.585	-122.584	138.988	-99.9017	-37.4047	-101.567	316.105	-386.865	175.567	-175.793	155.34
319	3	1282.03	3.67217	2.09123	82.1415	79.9172	-89.9708	-172.172	-72.7419	135.361	81.9966	33.1471	70.9162	-150.492	32.3327	173.325	-200.786	5.67103	-37.4201	101.805	-106.144	353.996	-403.846	-81.7576	-42.7809	338.01	-179.371	126.491	-120.518	138.472	-99.9017	-37.4047	-101.567	316.105	-386.865	175.567	-175.793	155.34
319	4	1282.73	3.69484	2.10684	82.2628	79.7181	-89.9708	-172.172	-72.7419	135.361	81.9966	33.1471	70.8072	-150.361	31.9735	172.212	-199.871	5.96669	-36.398	102.055	-106.585	354.682	-405.423	-81.9002	-41.9717	336.46	-178.758	124.368	-117.662	138.557	-98.9906	-41.6937	-97.5011	318.133	-388.705	175.941	-175.793	155.34
319	5	1316.89	3.72428	2.12206	83.2515	80.4165	-89.7836	-171.2	-73.6321	135.127	82.1304	33.4252	70.8304	-150.018	31.5809	171.787	-199.419	5.96494	-34.8305	101.263	-105.506	355.902	-407.838	-82.2877	-45.5612	346.865	-186.172	128.539	-124.986	138.607	-99.1303	-40.832	-98.2696	317.201	-387.802	176.049	-176.652	155.403
319	6	1316.89	3.72428	2.12206	83.2515	80.4165	-89.7836	-171.2	-73.6321	135.127	82.1304	33.4252	70.8304	-150.018	31.5809	171.787	-199.419	5.96494	-34.8305	101.263	-105.506	355.902	-407.838	-82.2877	-45.5612	346.865	-186.172	128.539	-124.986	138.607	-99.1303	-40.832	-98.2696	317.201	-387.802	176.049	-176.652	155.403
320	1	1313.88	3.72563	2.12244	83.2374	80.4157	-89.7077	-170.435	-74.316	135.154	81.9461	33.6836	70.8412	-149.917	31.6032	171.903	-199.573	5.82453	-34.6134	101.309	-105.54	356.271	-408.469	-82.313	-45.5612	346.865	-186.172	128.539	-124.986	138.607	-99.1303	-40.832	-98.2696	317.201	-387.802	176.049	-176.652	155.403
320	2	1321.99	3.72288	2.12745	83.8285	81.0288	-89.8638	-171.439	-73.4029	135.291	81.9499	33.3787	70.815	-150.478	32.3846	172.876	-200.626	5.67857	-34.6134	101.309	-105.54	356.271	-408.469	-82.313	-47.8953	356.865	-195.412	128.396	-126.74	139.348	-99.1303	-40.832	-98.2696	317.201	-387.802	176.049	-176.652	155.403
320	3	1353.72	3.7324	2.12809	83.8467	81.3478	-90.0485	-172.322	-72.6306	135.514	81.8407	33.1531	70.7377	-150.93	32.6904	172.814	-200.576	5.88089	-35.1794	101.734	-106.217	354.987	-406.56	-82.1362	-49.4695	363.406	-202.716	126.153	-125.622	141.418	-98.75	-41.3774	-97.8333	316.539	-386.828	175.828	-176.675	155.403
320	4	1332.15	3.74616	2.14077	83.5369	81.2727	-90.0485	-172.322	-72.6306	135.514	81.8407	33.1531	70.7377	-150.93	32.6904	172.814	-200.576	5.88089	-34.9401	103.171	-108.789	354.999	-407.175	-81.6291	-49.4699	363.411	-202.724	126.152	-125.62	141.419	-100.091	-37.5476	-101.001	314.414	-385.52	177.495	-176.675	155.403
320	5	1203.49	3.73814	2.13422	83.3308	80.9558	-90.0485	-172.322	-72.6306	135.514	81.8407	33.1531	70.7377	-150.93	32.6904	172.814	-200.576	5.88089	-34.9401	103.171	-108.789	354.999	-407.175	-81.6291	-49.4706	363.442	-202.766	126.139	-125.607	141.43	-99.4651	-38.8714	-101.344	322.703	-394.403	167.495	-166.738	155.862
320	6	1203.49	3.73814	2.13422	83.3308	80.9558	-90.0485	-172.322	-72.6306	135.514	81.8407	33.1531	70.7377	-150.93	32.6904	172.814	-200.576	5.88089	-34.9401	103.171	-108.789	354.999	-407.175	-81.6291	-49.4706	363.442	-202.766	126.139	-125.607	141.43	-99.4651	-38.8714	-101.344	322.703	-394.403	167.495	-166.738	155.862
321	1	1193.47	3.73825	2.13514	83.4744	81.1	-89.6998	-170.402	-74.3491	135.137	81.9617	33.6913	70.6929	-151.674	33.584	173.759	-201.603	5.85757	-34.9927	103.302	-108.971	354.925	-407.083	-81.5897	-49.4706	363.442	-202.766	126.139	-125.607	141.43	-99.4651	-38.8714	-101.344	322.703	-394.403	167.495	-166.738	155.862
321	2	1162.35	3.73168	2.13048	83.6	80.7772	-89.8086	-171.101	-73.7123	135.233	81.9643	33.4788	70.6548	-152.142	34.1883	174.408	-202.311	5.78344	-34.9927	103.302	-108.971	354.925	-407.083	-81.5897	-48.5695	355.269	-192.766	128.134	-127.128	139.105	-99.4651	-38.8714	-101.344	322.703	-394.403	167.495	-166.738	155.862
321	3	1138.54	3.72613	2.12362	82.9262	80.3769	-89.8059	-171.059	-73.7495	135.232	81.9616	33.4867	70.6548	-152.142	34.1883	174.408	-202.311	5.78344	-35.1485	103.349	-109.006	354.595	-406.554	-81.6448	-46.5763	345.481	-182.766	129.459	-126.961	137.682	-99.4651	-38.8714	-101.344	322.703	-394.403	167.495	-166.738	155.862
321	4	1121.78	3.73245	2.1222	82.2864	79.8438	-89.8059	-171.059	-73.7495	135.232	81.9616	33.4867	71.6628	-145.789	28.7101	173.058	-200.807	4.1954	-35.1471	103.347	-109.005	354.597	-406.557	-81.6448	-46.5764	345.482	-182.767	129.459	-126.961	137.682	-99.9762	-38.6899	-101.546	325.632	-397.705	167.641	-166.738	155.862
321	5	1151.3	3.73464	2.12536	82.9792	80.3995	-89.8059	-171.059	-73.7495	135.232	81.9616	33.4867	71.6628	-145.789	28.7101	173.058	-200.807	4.1954	-35.1471	103.347	-109.005	354.597	-406.557	-81.6448	-49.0563	355.482	-192.156	129.76	-129.249	139.011	-99.9762	-38.6899	-101.546	325.632	-397.705	167.641	-167.128	156.055
321	6	1151.3	3.73464	2.12536	82.9792	80.3995	-89.8059	-171.059	-73.7495	135.232	81.9616	33.4867	71.6628	-145.789	28.7101	173.058	-200.807	4.1954	-35.1471	103.347	-109.005	354.597	-406.557	-81.6448	-49.0563	355.482	-192.156	129.76	-129.249	139.011	-99.9762	-38.6899	-101.546	325.632	-397.705	167.641	-167.128	156.055
322	1	1145.38	3.73501	2.1257	83.016	80.4395	-89.7083	-170.438	-74.3134	135.155	81.9445	33.6832	71.6485	-145.995	28.9811	173.363	-201.139	4.1564	-35.1251	103.389	-109.052	354.676	-406.686	-81.6427	-49.0563	355.482	-192.156	129.76	-129.249	139.011	-99.9762	-38.6899	-101.546	325.632	-397.705	167.641	-167.128	156.055
322	2	1162.71	3.7346	2.13111	82.9095	80.9424	-89.7416	-170.651	-74.1192	135.184	81.9456	33.6182	71.6396	-146.144	29.1754	173.587	-201.382	4.13062	-35.1251	103.389	-109.052	354.676	-406.686	-81.6427	-50.9282	365.126	-202.156	128.296	-129.205	140.533	-99.9762	-38.6899	-101.546	325.632	-397.705	167.641	-167.128	156.055
322	3	1244.34	3.74431	2.1299	82.7952	81.2252	-89.467	-166.234	-78.0339	135.022	81.6462	34.4449	71.1594	-146.896	28.3849	169.793	-197.465	5.56318	-35.6314	103.547	-109.172	353.603	-404.965	-81.8235	-51.1497	372.429	-212.156	126.082	-126.953	143.377	-99.9762	-38.6899	-101.546	325.632	-397.705	167.641	-167.128	156.055
322	4	1200.82	3.76113	2.15207	82.9488	81.3349	-89.467	-166.234	-78.0339	135.022	81.6462	34.4449	71.7385	-145.023	28.029	172.61	-200.537	4.11567	-34.5099	103.479	-109.256	355.101	-407.622	-81.7174	-51.1295	372.506	-212.304	126.02	-126.869	143.431	-101.407	-39.2005	-100.444	327.872	-400.974	168.719	-167.128	156.055
322	5	1172.67	3.7696	2.16332	82.8204	80.7943	-89.1939	-168.989	-75.6758	135.26	81.7323	34.3683	71.859	-144.224	27.4098	172.52	-200.444	3.87599	-34.0636	103.199	-108.974	355.824	-408.771	-81.7098	-50.5756	364.098	-201.67	128.815	-129.646	141.443	-100.668	-39.9269	-99.6896	324.909	-397.588	169.044	-168.334	156.303
322	6	1172.67	3.7696	2.16332	82.8204	80.7943	-89.1939	-168.989	-75.6758	135.26	81.7323	34.3683	71.859	-144.224	27.4098	172.52	-200.444	3.87599	-34.0636	103.199	-108.974	355.824	-408.771	-81.7098	-50.5756	364.098	-201.67	128.815	-129.646	141.443	-100.668	-39.9269	-99.6896	324.909	-397.588	169.044	-168.334	156.303
323	1	1155.8	3.76894	2.15324	82.4232	80.1135	-89.7041	-170.425	-74.3258	135.145	81.9562	33.6864	72.1968	-140.867	24.2655	170.481	-198.362	3.34857	-33.6654	102.952	-108.714	356.409	-409.71	-81.7402	-49.72	359.565	-196.967	128.919	-129.175	140.742	-100.668	-39.9269	-99.6896	324.909	-397.588	169.044	-168.334	156.303
323	2	1127.26	3.76323	2.14774	82.3822	79.7394	-89.7388	-170.649	-74.1225	135.174	81.9583	33.6183	72.1981	-140.977	24.4313	170.724	-198.622	3.3074	-33.6654	102.952	-108.714	356.409	-409.71	-81.7402	-48.45	350.855	-186.967	130.7	-130.123	138.705	-100.668	-39.9269	-99.6896	324.909	-397.588	169.044	-168.334	156.303
323	3	1146.55	3.76206	2.135	81.3295	79.2401	-89.7388	-170.649	-74.1225	135.174	81.9583	33.6183	71.6084	-142.597	24.4674	167.399	-195.18	4.88551	-34.2231	103.124	-108.848	355.275	-407.882	-81.9104	-45.7324	340.855	-178.164	131.284	-128.563	138.255	-100.668	-39.9269	-99.6896	324.909	-397.588	169.044	-168.334	156.303
323	4	1190.01	3.75314	2.1231	80.5449	79.0312	-89.7388	-170.649	-74.1225	135.174	81.9583	33.6183	71.6084	-142.597	24.4674	167.399	-195.18	4.88551	-35.3738	104.472	-110.385	352.791	-404.321	-81.9507	-44.5517	335.885	-173.529	131.382	-127.55	137.553	-99.4226	-39.7738	-100.08	320.073	-391.926	169.022	-168.334	156.303
323	5	1228.87	3.75998	2.13881	80.6918	78.9177	-89.7388	-170.649	-74.1225	135.174	81.9583	33.6183	71.6084	-142.597	24.4674	167.399	-195.18	4.88551	-32.2335	99.8456	-105.398	359.376	-414.321	-81.7981	-44.5863	336.05	-173.702	131.392	-127.585	137.592	-99.4226	-39.7738	-100.08	320.073	-391.926	169.022	-168.939	156.81
323	6	1228.87	3.75998	2.13881	80.6918	78.9177	-89.7388	-170.649	-74.1225	135.174	81.9583	33.6183	71.6084	-142.597	24.4674	167.399	-195.18	4.88551	-32.2335	99.8456	-105.398	359.376	-414.321	-81.7981	-44.5863	336.05	-173.702	131.392	-127.585	137.592	-99.4226	-39.7738	-100.08	320.073	-391.926	169.022	-168.939	156.81
324	1	1208.25	3.7601	2.13871	80.6766	78.9134	-89.7093	-170.442	-74.3095	135.157	81.9426	33.6823	71.6112	-142.607	24.4967	167.456	-195.243	4.86766	-32.2219	99.8539	-105.407	359.4	-414.362	-81.7986	-44.5279	335.851	-173.555	131.351	-127.493	137.605	-99.4226	-39.7738	-100.08	320.073	-391.926	169.022	-168.939	156.81
324	2	1203.66	3.75486	2.14314	81.8452	79.5887	-90.0225	-172.464	-72.4724	135.426	81.9604	33.0674	71.6954	-143.134	25.5704	169.505	-197.435	4.39097	-32.2219	99.8539	-105.407	359.4	-414.362	-81.7986	-47.407	345.851	-181.107	132.829	-131.483	137.075	-99.4226	-39.7738	-100.08	320.073	-391.926	169.022	-168.939	156.81
324	3	1203.79	3.74732	2.13025	80.9502	79.2668	-90.0225	-172.464	-72.4724	135.426	81.9604	33.0674	71.6954	-143.134	25.5704	169.505	-197.435	4.39097	-33.2512	100.176	-105.681	357.356	-411.081	-82.0407	-44.068	335.851	-173.732	132.493	-128.423	137.668	-99.4226	-39.7738	-100.08	320.073	-391.926	169.022	-168.939	156.81
324	4	1227.42	3.74916	2.12492	80.9399	79.124	-90.0225	-172.464	-72.4724	135.426	81.9604	33.0674	71.6954	-143.134	25.5704	169.505	-197.435	4.39097	-34.0742	102.004	-107.586	355.028	-407.665	-82.2891	-43.5551	332.901	-170.467	131.105	-126.75	136.731	-97.8941	-44.7273	-95.3843	319.371	-390.9	168.873	-168.939	156.81
324	5	1316.81	3.75699	2.13137	81.9045	79.5135	-90.0225	-172.464	-72.4724	135.426	81.9604	33.0674	71.6954	-143.134	25.5704	169.505	-197.435	4.39097	-34.0742	102.004	-107.586	355.028	-407.665	-82.2891	-44.7519	341.076	-180.467	130.707	-126.985	139.816	-97.4933	-45.5345	-94.4208	316.469	-388.377	169.248	-169.47	157.444
324	6	1316.81	3.75699	2.13137	81.9045	79.5135	-90.0225	-172.464	-72.4724	135.426	81.9604	33.0674	71.6954	-143.134	25.5704	169.505	-197.435	4.39097	-34.0742	102.004	-107.586	355.028	-407.665	-82.2891	-44.7519	341.076	-180.467	130.707	-126.985	139.816	-97.4933	-45.5345	-94.4208	316.469	-388.377	169.248	-169.47	157.444
325	1	1288.96	3.75794	2.13241	81.9975	79.6205	-89.6979	-170.392	-74.3583	135.134	81.9654	33.693	71.7099	-143.521	26.2072	170.504	-198.509	4.19158	-34.0275	102.121	-107.723	355.245	-408.013	-82.2748	-44.7519	341.076	-180.467	130.707	-126.985	139.816	-97.4933	-45.5345	-94.4208	316.469	-388.377	169.248	-169.47	157.444
325	2	1274.47	3.77719	2.1583	83.1627	80.2856	-89.9146	-171.476	-73.4302	135.211	82.115	33.275	71.6327	-144.546	27.4698	171.832	-199.968	4.10106	-33.1184	103.657	-109.166	355.216	-408.206	-82.8634	-47.2509	350.826	-188.717	131.385	-129.782	139.943	-97.5818	-45.0767	-94.8591	316.293	-388.211	169.285	-169.5	157.446
325	3	1348.76	3.78188	2.13531	81.8587	79.6128	-89.9146	-171.476	-73.4302	135.211	82.115	33.275	70.6226	-146.77	26.8478	165.282	-193.212	6.86358	-34.1064	103.946	-109.367	353.172	-404.922	-83.1882	-44.7457	340.826	-179.514	131.857	-128.322	139.23	-97.0115	-45.4264	-94.7862	316.353	-387.959	168.984	-169.5	157.446
325	4	1315.14	3.77496	2.12787	81.2005	79.7223	-89.9146	-171.476	-73.4302	135.211	82.115	33.275	71.1222	-147.572	29.0266	170.701	-198.75	5.64925	-34.7206	104.582	-110.129	352.428	-403.775	-82.9494	-43.068	334.725	-174.193	132.134	-127.246	138.961	-99.016	-41.0349	-98.225	313.008	-385.694	170.204	-169.5	157.446
325	5	1330.21	3.78624	2.14754	81.3544	79.5952	-89.9146	-171.476	-73.4302	135.211	82.115	33.275	71.1222	-147.572	29.0266	170.701	-198.75	5.64925	-31.435	100.558	-105.987	358.866	-413.775	-82.7797	-43.069	334.733	-174.203	132.133	-127.245	138.965	-99.016	-41.0349	-98.225	313.008	-385.694	170.204	-169.807	157.887
325	6	1330.21	3.78624	2.14754	81.3544	79.5952	-89.9146	-171.476	-73.4302	135.211	82.115	33.275	71.1222	-147.572	29.0266	170.701	-198.75	5.64925	-31.435	100.558	-105.987	358.866	-413.775	-82.7797	-43.069	334.733	-174.203	132.133	-127.245	138.965	-99.016	-41.0349	-98.225	313.008	-385.694	170.204	-169.807	157.887
326	1	1307.34	3.78713	2.14709	81.2742	79.5714	-89.7061	-170.43	-74.3216	135.15	81.9499	33.6847	71.0714	-147.946	29.4402	170.992	-199.088	5.66613	-31.3632	100.656	-106.091	359.01	-414.013	-82.7939	-42.7205	333.425	-173.169	131.774	-126.597	138.997	-99.016	-41.0349	-98.225	313.008	-385.694	170.204	-169.807	157.887
326	2	1302	3.78236	2.15297	82.5178	80.3534	-90.0577	-172.694	-72.2639	135.457	81.9633	32.9969	71.0467	-149.101	31.1161	173.25	-201.522	5.29686	-31.3632	100.656	-106.091	359.01	-414.013	-82.7939	-45.459	343.425	-180.857	133.774	-130.975	138.518	-99.016	-41.0349	-98.225	313.008	-385.694	170.204	-169.807	157.887
326	3	1302.46	3.77399	2.13775	81.6469	79.9948	-90.0577	-172.694	-72.264	135.457	81.9633	32.997	71.0467	-149.101	31.1161	173.25	-201.522	5.29686	-32.5678	101.022	-106.382	356.599	-410.149	-83.089	-42.2064	333.425	-173.417	132.705	-127.305	139.124	-99.016	-41.0349	-98.225	313.008	-385.694	170.204	-169.807	157.887
326	4	1334.86	3.77264	2.13073	81.772	79.9452	-90.0577	-172.694	-72.264	135.457	81.9633	32.997	71.0087	-149.277	31.2337	173.176	-201.451	5.37647	-33.377	102.586	-107.883	354.563	-407.04	-83.3659	-42.1667	331.668	-170.912	131.857	-126.605	138.205	-97.3885	-46.0144	-93.6017	312.266	-384.47	169.757	-169.807	157.887
326	5	1369.61	3.78742	2.15251	81.6532	79.8462	-90.0577	-172.694	-72.264	135.457	81.9633	32.997	71.0087	-149.277	31.2337	173.176	-201.451	5.37647	-29.9149	99.0064	-104.272	360.875	-417.04	-83.2519	-42.1667	331.668	-170.912	131.857	-126.605	138.205	-97.3885	-46.0144	-93.6017	312.266	-384.47	169.757	-169.972	158.282
326	6	1369.61	3.78742	2.15251	81.6532	79.8462	-90.0577	-172.694	-72.264	135.457	81.9633	32.997	71.0087	-149.277	31.2337	173.176	-201.451	5.37647	-29.9149	99.0064	-104.272	360.875	-417.04	-83.2519	-42.1667	331.668	-170.912	131.857	-126.605	138.205	-97.3885	-46.0144	-93.6017	312.266	-384.47	169.757	-169.972	158.282
327	1	1348.82	3.78879	2.15257	81.5969	79.8675	-89.695	-170.38	-74.3707	135.128	81.9711	33.6957	70.9774	-149.735	31.8441	173.871	-202.207	5.28449	-29.8468	99.0834	-104.362	361.092	-417.386	-83.2481	-41.7245	330.101	-169.753	131.48	-125.841	138.317	-97.3885	-46.0144	-93.6017	312.266	-384.47	169.757	-169.972	158.282
327	2	1343.43	3.78388	2.15909	82.8894	80.7273	-90.0936	-172.941	-72.0421	135.478	81.9841	32.9169	70.8384	-151.536	34.1446	176.354	-204.908	5.02089	-29.8468	99.0834	-104.362	361.092	-417.386	-83.2481	-44.545	340.101	-177.098	133.952	-130.793	137.563	-97.3885	-46.0144	-93.6017	312.266	-384.47	169.757	-169.972	158.282
327	3	1309.37	3.77904	2.17061	81.8105	80.0681	-89.403	-170.44	-74.4742	134.676	82.6757	33.6522	70.9182	-150.797	33.4437	175.905	-204.437	4.90404	-30.8327	99.3142	-104.435	358.881	-413.846	-83.6588	-40.8165	329.642	-170.515	129.955	-123.875	139.225	-97.8156	-44.0387	-95.4641	311.736	-384.206	170.013	-170.065	158.308
327	4	1302.55	3.76293	2.1392	81.5093	80.2597	-89.403	-170.44	-74.4742	134.676	82.6757	33.6522	70.9182	-150.797	33.4437	175.905	-204.437	4.90404	-34.5167	101.608	-106.905	352.559	-403.846	-83.4988	-41.2309	329.805	-169.459	131.779	-126.067	138.177	-98.1935	-40.9358	-98.5439	310.602	-383.67	170.283	-170.065	158.308
327	5	1321.81	3.77614	2.16082	81.6547	80.1485	-89.403	-170.44	-74.4742	134.676	82.6757	33.6522	70.9182	-150.797	33.4437	175.905	-204.437	4.90404	-31.1175	97.7579	-102.988	358.905	-413.846	-83.3124	-41.2309	329.806	-169.461	131.779	-126.067	138.178	-98.1935	-40.9358	-98.5439	310.602	-383.67	170.283	-170.288	158.741
327	6	1321.81	3.77614	2.16082	81.6547	80.1485	-89.403	-170.44	-74.4742	134.676	82.6757	33.6522	70.9182	-150.797	33.4437	175.905	-204.437	4.90404	-31.1175	97.7579	-102.988	358.905	-413.846	-83.3124	-41.2309	329.806	-169.461	131.779	-126.067	138.178	-98.1935	-40.9358	-98.5439	310.602	-383.67	170.283	-170.288	158.741
328	1	1311.75	3.78369	2.16132	81.2434	79.8067	-89.7104	-170.448	-74.3049	135.156	81.9448	33.6802	71.1939	-148.118	31.1387	174.655	-203.195	4.26332	-29.7593	97.4809	-102.593	361.141	-417.424	-83.4967	-41.2309	329.806	-169.461	131.779	-126.067	138.178	-98.1935	-40.9358	-98.5439	310.602	-383.67	170.283	-170.288	158.741
328	2	1305.92	3.77887	2.16777	82.5654	80.691	-90.1132	-173.024	-71.9618	135.51	81.9557	32.895	71.0275	-150.123	33.6265	177.238	-206.001	4.04159	-29.7593	97.4809	-102.593	361.141	-417.424	-83.4967	-44.0515	339.806	-176.782	134.292	-131.062	137.403	-98.1935	-40.9358	-98.5439	310.602	-383.67	170.283	-170.288	158.741
328	3	1311.31	3.76872	2.14925	81.7695	80.343	-90.1132	-173.024	-71.9618	135.51	81.9557	32.895	71.0275	-150.123	33.6265	177.238	-206.001	4.04159	-31.4238	97.9679	-103.006	357.853	-412.184	-83.8157	-40.495	329.806	-170.134	132.484	-126.371	138.614	-98.1935	-40.9358	-98.5439	310.602	-383.67	170.283	-170.288	158.741
328	4	1341.21	3.76384	2.13496	81.9506	80.372	-90.1132	-173.024	-71.9618	135.51	81.9557	32.895	71.0275	-150.123	33.6265	177.238	-206.001	4.04159	-33.0732	100.073	-105.043	354.372	-406.77	-84.1145	-40.7983	328.727	-167.728	132.251	-126.587	137.324	-96.4015	-45.8456	-94.1135	309.76	-382.358	169.747	-170.288	158.741
328	5	1350.08	3.77281	2.14469	82.2123	80.383	-89.949	-171.642	-73.2989	135.005	82.3499	33.1548	70.8603	-150.96	34.2024	176.963	-205.728	4.39622	-33.5023	100.624	-105.555	353.49	-405.378	-84.1989	-40.4278	332.363	-174.903	128.904	-122.493	140.753	-97.2581	-42.9423	-96.5786	307.38	-380.91	170.347	-170.624	159.679
328	6	1350.08	3.77281	2.14469	82.2123	80.383	-89.949	-171.642	-73.2989	135.005	82.3499	33.1548	70.8603	-150.96	34.2024	176.963	-205.728	4.39622	-33.5023	100.624	-105.555	353.49	-405.378	-84.1989	-40.4278	332.363	-174.903	128.904	-122.493	140.753	-97.2581	-42.9423	-96.5786	307.38	-380.91	170.347	-170.624	159.679
329	1	1345.41	3.77411	2.14444	82.1575	80.3968	-89.705	-170.426	-74.3259	135.148	81.9528	33.6854	70.7029	-151.929	35.1316	177.331	-206.151	4.55054	-33.5427	100.824	-105.745	353.512	-405.405	-84.2146	-40.0412	330.642	-173.395	128.526	-121.803	140.715	-97.2581	-42.9423	-96.5786	307.38	-380.91	170.347	-170.624	159.679
329	2	1349.88	3.76971	2.15205	83.5142	81.3072	-90.1037	-172.971	-72.0108	135.501	81.9598	32.9097	70.4381	-154.203	37.7859	179.611	-208.666	4.46706	-33.5427	100.824	-105.745	353.512	-405.405	-84.2146	-42.6272	340.642	-181.364	130.929	-126.433	140.408	-97.2581	-42.9423	-96.5786	307.38	-380.91	170.347	-170.624	159.679
329	3	1358.59	3.76395	2.13544	82.1706	80.6208	-90.1036	-172.97	-72.0114	135.5	81.9598	32.9098	70.3255	-153.613	36.2833	176.888	-205.822	5.16278	-34.3003	101.047	-105.893	351.853	-402.768	-84.5012	-39.4992	330.642	-173.672	129.195	-122.273	140.886	-97.2581	-42.9423	-96.5786	307.38	-380.91	170.347	-170.624	159.679
329	4	1349.92	3.75843	2.12025	81.7569	80.7332	-90.1036	-172.97	-72.0114	135.5	81.9598	32.9098	70.3255	-153.613	36.2835	176.888	-205.822	5.16283	-36.0084	102.791	-107.612	348.481	-397.513	-84.6451	-39.7845	330.085	-171.887	130.19	-123.648	139.772	-97.0262	-43.5965	-95.9902	307.053	-380.926	170.335	-170.624	159.679
329	5	1390.86	3.7676	2.12837	82.2834	80.8841	-90.0317	-172.138	-72.8218	135.2	82.1978	33.047	70.2326	-154.065	36.5946	176.73	-205.668	5.35491	-36.2396	103.09	-107.89	347.981	-396.733	-84.6952	-39.8285	335.437	-180.407	127.627	-120.635	143.126	-97.7209	-41.402	-97.8149	304.947	-379.543	170.86	-170.9	160.51
329	6	1390.86	3.7676	2.12837	82.2834	80.8841	-90.0317	-172.138	-72.8218	135.2	82.1978	33.047	70.2326	-154.065	36.5946	176.73	-205.668	5.35491	-36.2396	103.09	-107.89	347.981	-396.733	-84.6952	-39.8285	335.437	-180.407	127.627	-120.635	143.126	-97.7209	-41.402	-97.8149	304.947	-379.543	170.86	-170.9	160.51
330	1	1387.64	3.76838	2.12784	82.194	80.8898	-89.7009	-170.408	-74.3435	135.14	81.9606	33.6894	70.0871	-154.979	37.5083	177.161	-206.166	5.46828	-36.2833	103.276	-108.079	347.998	-396.759	-84.6981	-39.38	333.37	-178.516	127.279	-119.931	143.01	-97.7209	-41.402	-97.8149	304.947	-379.543	170.86	-170.9	160.51
330	2	1399.54	3.76447	2.13577	83.5275	81.7463	-90.0533	-172.653	-72.3007	135.454	81.9632	33.0054	69.8597	-156.817	39.6735	178.973	-208.184	5.38372	-36.2833	103.276	-108.079	347.998	-396.759	-84.6981	-41.7559	343.37	-187.104	129.318	-123.954	143.163	-97.7209	-41.402	-97.8149	304.947	-379.543	170.86	-170.9	160.51
330	3	1390.53	3.75854	2.1217	82.2843	81.1829	-90.0533	-172.653	-72.3007	135.454	81.9632	33.0054	69.7914	-156.56	38.9423	177.576	-206.729	5.75322	-36.8163	103.429	-108.147	346.676	-394.689	-84.9962	-39.1033	333.37	-178.341	128.162	-120.819	142.858	-97.7209	-41.402	-97.8149	304.947	-379.543	170.86	-170.9	160.51
330	4	1383.95	3.75593	2.10929	81.9785	81.2814	-90.0533	-172.653	-72.3007	135.454	81.9632	33.0054	69.7914	-156.56	38.9423	177.576	-206.729	5.75322	-38.0913	105.104	-109.756	343.821	-390.298	-85.2469	-39.3113	332.495	-176.304	128.842	-121.847	141.744	-97.1459	-43.2248	-96.1296	304.767	-379.555	170.718	-170.9	160.51
330	5	1433.34	3.76528	2.11702	82.6191	81.4962	-90.0182	-172.008	-72.9348	135.234	82.1419	33.0959	69.7134	-156.913	39.1736	177.406	-206.563	5.91686	-38.2694	105.358	-109.991	343.394	-389.642	-85.2983	-39.6193	338.598	-185.155	126.615	-119.41	144.811	-97.6875	-41.4801	-97.5814	302.73	-378.134	171.153	-171.109	161.226
330	6	1433.34	3.76528	2.11702	82.6191	81.4962	-90.0182	-172.008	-72.9348	135.234	82.1419	33.0959	69.7134	-156.913	39.1736	177.406	-206.563	5.91686	-38.2694	105.358	-109.991	343.394	-389.642	-85.2983	-39.6193	338.598	-185.155	126.615	-119.41	144.811	-97.6875	-41.4801	-97.5814	302.73	-378.134	171.153	-171.109	161.226
331	1	1434.68	3.76577	2.11793	82.7484	81.617	-89.7021	-170.414	-74.3382	135.142	81.958	33.6883	69.5422	-157.918	40.1681	177.808	-207.048	6.05525	-38.3398	105.66	-110.303	343.399	-389.656	-85.3004	-39.6193	338.598	-185.155	126.615	-119.41	144.811	-97.6875	-41.4801	-97.5814	302.73	-378.134	171.153	-171.109	161.226
331	2	1453.29	3.76278	2.12568	83.9969	82.3341	-90.019	-172.428	-72.505	135.427	81.957	33.0748	69.4075	-158.91	41.3295	178.714	-208.07	6.01733	-38.3398	105.66	-110.303	343.399	-389.656	-85.3004	-41.783	348.598	-194.44	127.875	-122.402	145.494	-97.6875	-41.4801	-97.5814	302.73	-378.134	171.153	-171.109	161.226
331	3	1427.83	3.75693	2.11542	82.7672	81.7517	-90.019	-172.428	-72.505	135.427	81.957	33.0748	69.35	-158.702	40.7354	177.572	-206.881	6.32027	-38.4622	105.691	-110.305	343.05	-389.12	-85.3938	-39.7672	338.681	-184.44	127.927	-121.019	144.22	-97.6875	-41.4801	-97.5814	302.73	-378.134	171.153	-171.109	161.226
331	4	1415.81	3.75678	2.10655	82.5648	81.8453	-90.019	-172.428	-72.505	135.427	81.957	33.0748	69.35	-158.702	40.7354	177.572	-206.881	6.32027	-39.3225	106.905	-111.467	340.936	-385.918	-85.5994	-39.962	338.162	-182.977	128.554	-121.952	143.336	-97.3142	-42.8352	-96.309	302.921	-378.542	171.051	-171.109	161.226
331	5	1443.05	3.76655	2.1296	83.1808	81.5872	-90.019	-172.428	-72.505	135.427	81.957	33.0748	69.35	-158.702	40.7354	177.572	-206.881	6.32027	-36.3852	102.826	-107.573	347.517	-395.918	-85.0469	-39.962	338.162	-182.978	128.554	-121.952	143.336	-97.3142	-42.8352	-96.309	302.921	-378.542	171.051	-171.236	161.726
331	6	1443.05	3.76655	2.1296	83.1808	81.5872	-90.019	-172.428	-72.505	135.427	81.957	33.0748	69.35	-158.702	40.7354	177.572	-206.881	6.32027	-36.3852	102.826	-107.573	347.517	-395.918	-85.0469	-39.962	338.162	-182.978	128.554	-121.952	143.336	-97.3142	-42.8352	-96.309	302.921	-378.542	171.051	-171.236	161.726
332	1	1442.57	3.76741	2.13066	83.3216	81.7057	-89.6983	-170.394	-74.3566	135.135	81.9647	33.6926	69.2522	-159.401	41.5729	178.228	-207.627	6.27511	-36.3584	102.955	-107.721	347.71	-396.224	-85.0263	-39.962	338.162	-182.978	128.554	-121.952	143.336	-97.3142	-42.8352	-96.309	302.921	-378.542	171.051	-171.236	161.726
332	2	1456.3	3.76372	2.13804	84.4668	82.3336	-90.1316	-173.143	-71.8539	135.527	81.9607	32.8548	69.1726	-159.96	42.2249	178.716	-208.182	6.25644	-36.3584	102.955	-107.721	347.71	-396.224	-85.0263	-42.2253	348.162	-191.993	129.887	-125.131	143.827	-97.3142	-42.8352	-96.309	302.921	-378.542	171.051	-171.236	161.726
332	3	1435.08	3.75807	2.12724	83.223	81.7376	-90.1316	-173.143	-71.8539	135.527	81.9607	32.8548	69.0967	-159.715	41.486	177.27	-206.678	6.64769	-36.5588	103.011	-107.744	347.204	-395.434	-85.1414	-40.0108	338.162	-182.288	129.789	-123.414	142.811	-97.3142	-42.8352	-96.309	302.921	-378.542	171.051	-171.236	161.726
332	4	1429.58	3.75858	2.11776	83.1106	81.8474	-90.1316	-173.143	-71.8539	135.527	81.9607	32.8548	69.0967	-159.715	41.486	177.27	-206.678	6.64769	-37.5177	104.404	-109.051	344.865	-391.857	-85.4035	-40.3686	338.015	-180.99	130.209	-124.307	141.812	-96.4899	-45.6773	-93.7057	303.372	-379.018	170.758	-171.236	161.726
332	5	1492.16	3.77878	2.12728	83.8229	82.1355	-90.0459	-172.434	-72.5193	135.387	82.0379	33.0136	69.0097	-159.859	41.3782	176.572	-205.964	6.91841	-37.815	105.153	-109.648	343.39	-389.636	-85.7724	-40.725	345.29	-191.483	127.603	-121.456	145.312	-96.7578	-44.6133	-94.5648	301.156	-377.42	171.056	-171.356	162.307
332	6	1492.16	3.77878	2.12728	83.8229	82.1355	-90.0459	-172.434	-72.5193	135.387	82.0379	33.0136	69.0097	-159.859	41.3782	176.572	-205.964	6.91841	-37.815	105.153	-109.648	343.39	-389.636	-85.7724	-40.725	345.29	-191.483	127.603	-121.456	145.312	-96.7578	-44.6133	-94.5648	301.156	-377.42	171.056	-171.356	162.307
333	1	1494.45	3.77979	2.12838	83.9631	82.25	-89.6978	-170.394	-74.3575	135.134	81.9664	33.6924	68.8806	-160.633	42.266	177.132	-206.629	6.90783	-37.7802	105.342	-109.854	343.602	-389.974	-85.7618	-40.725	345.29	-191.483	127.603	-121.456	145.312	-96.7578	-44.6133	-94.5648	301.156	-377.42	171.056	-171.356	162.307
333	2	1513.14	3.77856	2.13548	84.793	82.9	-89.8495	-171.355	-73.4823	135.271	81.9643	33.3996	68.8033	-161.19	42.9292	177.649	-207.218	6.87528	-37.7802	105.342	-109.854	343.602	-389.974	-85.7618	-42.6787	355.29	-201.462	127.826	-123.16	146.524	-96.7578	-44.6133	-94.5648	301.156	-377.42	171.056	-171.356	162.307
333	3	1533.38	3.77986	2.14025	84.6944	83.349	-89.8495	-171.355	-73.4823	135.271	81.9643	33.3997	68.7598	-161.109	42.6174	176.978	-206.522	7.06402	-37.8925	105.371	-109.855	343.282	-389.485	-85.8456	-43.8042	363.94	-211.462	126.448	-122.507	148.574	-96.7578	-44.6133	-94.5648	301.156	-377.42	171.056	-171.356	162.307
333	4	1524.71	3.76996	2.12557	84.2612	83.4512	-89.8495	-171.355	-73.4823	135.271	81.9643	33.3997	68.7598	-161.109	42.6174	176.978	-206.522	7.06402	-39.704	107.295	-111.81	339.843	-384.23	-85.8635	-43.8123	363.987	-211.509	126.451	-122.516	148.579	-97.4457	-42.6569	-96.2401	300.099	-376.941	171.444	-171.356	162.307
333	5	1529.92	3.76589	2.11999	84.4306	82.9033	-89.8495	-171.355	-73.4823	135.271	81.9643	33.3997	68.7598	-161.109	42.6174	176.978	-206.522	7.06402	-39.704	107.295	-111.81	339.843	-384.23	-85.8635	-41.6221	353.987	-202.487	126.413	-120.581	148.324	-97.4457	-42.6569	-96.2401	300.099	-376.941	171.444	-171.465	162.753
333	6	1529.92	3.76589	2.11999	84.4306	82.9033	-89.8495	-171.355	-73.4823	135.271	81.9643	33.3997	68.7598	-161.109	42.6174	176.978	-206.522	7.06402	-39.704	107.295	-111.81	339.843	-384.23	-85.8635	-41.6221	353.987	-202.487	126.413	-120.581	148.324	-97.4457	-42.6569	-96.2401	300.099	-376.941	171.444	-171.465	162.753
334	1	1380.34	3.76624	2.12035	84.489	82.9528	-89.7071	-170.432	-74.3188	135.153	81.947	33.6844	68.7172	-161.399	42.975	177.257	-206.843	7.0362	-39.6954	107.363	-111.886	339.928	-384.364	-85.8527	-41.6224	353.989	-202.49	126.413	-120.581	148.324	-97.4457	-42.6569	-96.2401	300.099	-376.941	171.444	-171.465	162.753
334	2	1349.75	3.75956	2.11353	83.6927	82.5393	-89.7654	-170.801	-73.9828	135.206	81.9459	33.572	68.6799	-161.662	43.2882	177.497	-207.117	7.02106	-39.6954	107.363	-111.886	339.928	-384.364	-85.8527	-40.3017	345.109	-192.49	127.449	-120.789	146.427	-97.4457	-42.6569	-96.2401	300.099	-376.941	171.444	-171.465	162.753
334	3	1322.53	3.75379	2.1018	82.5429	82.0824	-89.7654	-170.801	-73.9828	135.206	81.9459	33.572	68.6706	-161.644	43.221	177.353	-206.968	7.0611	-39.9944	107.424	-111.853	338.952	-382.895	-86.1428	-38.0738	335.109	-182.829	126.773	-118.522	145.466	-97.4457	-42.6569	-96.2401	300.099	-376.941	171.444	-171.465	162.753
334	4	1310.37	3.75941	2.09739	82.6804	82.251	-89.7654	-170.801	-73.9828	135.206	81.9459	33.572	68.6706	-161.644	43.221	177.353	-206.968	7.0611	-40.3969	108.275	-112.623	337.446	-380.708	-86.3839	-38.4949	336.156	-183.114	127.161	-119.381	144.905	-96.7467	-45.467	-93.6331	301.28	-378.158	171.14	-171.465	162.753
334	5	1382.74	3.78831	2.14021	83.2744	81.8571	-89.1661	-168.576	-75.834	135.559	81.2704	34.5165	68.7969	-160.936	42.6016	177.27	-206.858	6.8871	-36.9902	103.576	-108.197	345.056	-392.221	-85.7176	-38.6056	336.833	-183.841	127.082	-119.379	145.023	-97.0638	-44.0711	-94.8779	299.872	-376.969	171.376	-171.598	163.309
334	6	1382.74	3.78831	2.14021	83.2744	81.8571	-89.1661	-168.576	-75.834	135.559	81.2704	34.5165	68.7969	-160.936	42.6016	177.27	-206.858	6.8871	-36.9902	103.576	-108.197	345.056	-392.221	-85.7176	-38.6056	336.833	-183.841	127.082	-119.379	145.023	-97.0638	-44.0711	-94.8779	299.872	-376.969	171.376	-171.598	163.309
335	1	1354.2	3.78754	2.12952	82.3854	81.1108	-89.7014	-170.418	-74.3337	135.135	81.9648	33.6886	70.2338	-152.872	35.6403	176.471	-205.766	4.80867	-36.9902	103.576	-108.197	345.056	-392.221	-85.7176	-38.6056	336.833	-183.841	127.082	-119.379	145.023	-97.0638	-44.0711	-94.8779	299.872	-376.969	171.376	-171.598	163.309
335	2	1383.32	3.79711	2.13522	83.7144	81.9779	-89.986	-172.218	-72.6959	135.391	81.9645	33.1386	70.0648	-154.359	37.4055	178.034	-207.493	4.72565	-36.9722	103.097	-107.626	344.523	-391.389	-85.8162	-40.7919	346.833	-192.999	128.619	-122.678	145.604	-97.0638	-44.0711	-94.8779	299.872	-376.969	171.376	-171.598	163.309
335	3	1366.45	3.79253	2.12296	82.3703	81.2049	-89.986	-172.218	-72.6959	135.391	81.9645	33.1386	69.8643	-154.035	36.0213	174.969	-204.304	5.5902	-37.0333	103.116	-107.632	344.355	-391.132	-85.8582	-38.6114	336.833	-183.239	128.247	-120.74	144.56	-97.0638	-44.0711	-94.8779	299.872	-376.969	171.376	-171.598	163.309
335	4	1378.82	3.76984	2.10368	81.0039	80.8394	-89.986	-172.218	-72.6959	135.391	81.9645	33.1386	69.8643	-154.035	36.0213	174.969	-204.304	5.5902	-38.4774	105.271	-109.711	341.721	-387.02	-86.0846	-37.0922	327.533	-173.239	128.058	-119.565	142.85	-97.0949	-43.0583	-95.7242	295.779	-373.123	171.805	-171.598	163.309
335	5	1380	3.7757	2.11009	81.7451	81.1911	-90.1929	-171.015	-74.0476	134.678	82.7685	32.959	69.7851	-154.437	36.3298	174.913	-204.261	5.73468	-38.7202	105.708	-110.129	341.165	-386.168	-86.1578	-37.7801	334.633	-182.668	126.963	-118.592	145.949	-97.7992	-41.3545	-97.2187	296.296	-374.167	172.084	-171.943	163.51
335	6	1380	3.7757	2.11009	81.7451	81.1911	-90.1929	-171.015	-74.0476	134.678	82.7685	32.959	69.7851	-154.437	36.3298	174.913	-204.261	5.73468	-38.7202	105.708	-110.129	341.165	-386.168	-86.1578	-37.7801	334.633	-182.668	126.963	-118.592	145.949	-97.7992	-41.3545	-97.2187	296.296	-374.167	172.084	-171.943	163.51
336	1	1365.44	3.7747	2.10981	81.6545	81.2679	-89.709	-170.458	-74.2999	135.144	81.9599	33.6777	69.3158	-156.974	38.4685	175.054	-204.524	6.46232	-38.9679	106.257	-110.67	340.673	-385.425	-86.2215	-37.2709	331.824	-179.803	126.589	-117.866	145.537	-97.7992	-41.3545	-97.2187	296.296	-374.167	172.084	-171.943	163.51
336	2	1370.7	3.77078	2.11833	82.979	82.126	-90.0763	-172.779	-72.1874	135.476	81.9551	32.9699	69.1353	-158.572	40.4388	176.86	-206.534	6.30034	-38.9679	106.257	-110.67	340.673	-385.425	-86.2215	-39.5206	341.824	-188.613	128.905	-122.035	145.832	-97.7992	-41.3545	-97.2187	296.296	-374.167	172.084	-171.943	163.51
336	3	1349.57	3.76503	2.10443	81.8475	81.7081	-90.0763	-172.779	-72.1874	135.476	81.9551	32.9699	69.1341	-158.57	40.4323	176.845	-206.518	6.30483	-39.4539	106.37	-110.635	339.129	-383.1	-86.6639	-37.0058	331.824	-179.599	127.457	-118.757	145.357	-97.7992	-41.3545	-97.2187	296.296	-374.167	172.084	-171.943	163.51
336	4	1351.8	3.76677	2.0976	81.7032	81.7827	-90.0763	-172.779	-72.1874	135.476	81.9551	32.9699	69.1341	-158.57	40.4323	176.845	-206.518	6.30484	-40.0529	107.65	-111.857	337.198	-380.286	-86.9861	-37.0796	330.914	-177.917	127.574	-119.063	144.489	-96.8635	-43.8116	-95.0353	296.203	-373.979	171.872	-171.943	163.51
336	5	1378.04	3.77569	2.12151	82.2852	81.4765	-90.0763	-172.779	-72.1874	135.476	81.9551	32.9699	69.1341	-158.57	40.4323	176.845	-206.518	6.30484	-37.2687	103.61	-108.102	343.871	-390.286	-86.3026	-37.0796	330.915	-177.919	127.573	-119.063	144.49	-96.8635	-43.8116	-95.0353	296.203	-373.979	171.872	-172.024	164.029
336	6	1378.04	3.77569	2.12151	82.2852	81.4765	-90.0763	-172.779	-72.1874	135.476	81.9551	32.9699	69.1341	-158.57	40.4323	176.845	-206.518	6.30484	-37.2687	103.61	-108.102	343.871	-390.286	-86.3026	-37.0796	330.915	-177.919	127.573	-119.063	144.49	-96.8635	-43.8116	-95.0353	296.203	-373.979	171.872	-172.024	164.029
337	1	1332.17	3.77656	2.12274	82.4488	81.6169	-89.6939	-170.375	-74.3755	135.126	81.9733	33.6967	69.0235	-159.391	41.4172	177.636	-207.413	6.2503	-37.2605	103.768	-108.286	344.062	-390.586	-86.2739	-37.0796	330.915	-177.919	127.573	-119.063	144.49	-96.8635	-43.8116	-95.0353	296.203	-373.979	171.872	-172.024	164.029
337	2	1342.31	3.77243	2.13127	83.7734	82.4889	-90.0807	-172.813	-72.1556	135.478	81.966	32.9522	68.7644	-161.252	43.6055	179.318	-209.322	6.1711	-37.2605	103.768	-108.286	344.062	-390.586	-86.2739	-39.3918	340.915	-186.52	130.023	-123.444	144.628	-96.8635	-43.8116	-95.0353	296.203	-373.979	171.872	-172.024	164.029
337	3	1346.24	3.78368	2.13252	82.4699	81.5701	-89.8516	-171.479	-73.3429	135.437	81.8713	33.3263	68.7042	-159.907	41.1332	175.627	-205.455	6.95777	-36.754	103.11	-107.484	344.419	-391.164	-86.6081	-36.9857	332.146	-179.101	128.118	-119.764	144.58	-97.454	-42.0469	-96.5643	295.388	-373.543	172.191	-172.031	164.05
337	4	1327.6	3.77181	2.11301	81.6448	81.5893	-89.8516	-171.479	-73.3429	135.437	81.8713	33.3263	68.7042	-159.907	41.1332	175.627	-205.455	6.95777	-38.6472	105.403	-109.691	340.594	-385.261	-86.8523	-36.6938	328.583	-174.291	129.167	-120.811	143.111	-97.7161	-41.3766	-97.0636	293.754	-372.606	172.478	-172.031	164.05
337	5	1278.52	3.75008	2.08032	80.5274	81.7166	-89.8516	-171.479	-73.3429	135.437	81.8713	33.3263	68.7042	-159.907	41.1332	175.627	-205.455	6.95777	-41.5863	109.482	-113.573	334.005	-375.261	-87.4435	-36.5246	323.905	-167.32	130.948	-122.862	140.586	-97.7051	-41.4	-97.1304	295.071	-373.379	172.3	-171.64	162.528
337	6	1278.52	3.75008	2.08032	80.5274	81.7166	-89.8516	-171.479	-73.3429	135.437	81.8713	33.3263	68.7042	-159.907	41.1332	175.627	-205.455	6.95777	-41.5863	109.482	-113.573	334.005	-375.261	-87.4435	-36.5246	323.905	-167.32	130.948	-122.862	140.586	-97.7051	-41.4	-97.1304	295.071	-373.379	172.3	-171.64	162.528
338	1	970.687	3.75147	2.08054	80.5435	81.7529	-89.7063	-170.43	-74.3221	135.151	81.9497	33.6846	68.7565	-159.537	40.9661	175.87	-205.755	6.71373	-41.4232	109.488	-113.591	334.488	-375.988	-87.426	-36.5246	323.905	-167.32	130.948	-122.862	140.586	-97.7051	-41.4	-97.1304	295.071	-373.379	172.3	-171.64	162.528
338	2	969.633	3.74543	2.08905	81.8784	82.6873	-90.2014	-173.539	-71.4916	135.605	81.9351	32.7351	68.4822	-161.687	43.576	178.071	-208.236	6.53933	-41.4232	109.488	-113.591	334.488	-375.988	-87.426	-39.1034	333.905	-174.802	134.531	-128.715	139.837	-97.7051	-41.4	-97.1304	295.071	-373.379	172.3	-171.64	162.528
338	3	1030.3	3.75493	2.06859	80.194	81.2903	-90.2014	-173.539	-71.4916	135.605	81.9351	32.7351	67.9649	-160.006	38.6916	168.455	-198.236	9.07343	-41.4232	109.488	-113.591	334.488	-375.988	-87.426	-35.9056	324.423	-168.359	131.559	-123.236	140.957	-97.7051	-41.4	-97.1304	295.071	-373.379	172.3	-171.64	162.528
338	4	1043.77	3.75025	2.06429	79.274	80.5409	-90.2014	-173.539	-71.4916	135.605	81.9351	32.7351	69.8606	-150.006	30.4878	168.836	-198.203	5.93455	-41.4089	109.468	-113.572	334.523	-376.039	-87.4237	-35.9057	324.438	-168.384	131.545	-123.221	140.968	-97.2444	-42.7853	-95.9551	295.743	-373.505	172.022	-171.64	162.528
338	5	1011.61	3.76569	2.06672	79.0311	80.5699	-91.2219	-170.488	-75.1157	133.301	84.8007	31.7264	69.7113	-150.872	31.1962	168.875	-198.275	6.20333	-41.4634	109.653	-113.722	334.346	-375.777	-87.4829	-35.7797	323.375	-167.091	131.394	-123.024	140.604	-98.7433	-38.2667	-99.8241	295.746	-373.89	174.112	-172.649	161.352
338	6	1011.61	3.76569	2.06672	79.0311	80.5699	-91.2219	-170.488	-75.1157	133.301	84.8007	31.7264	69.7113	-150.872	31.1962	168.875	-198.275	6.20333	-41.4634	109.653	-113.722	334.346	-375.777	-87.4829	-35.7797	323.375	-167.091	131.394	-123.024	140.604	-98.7433	-38.2667	-99.8241	295.746	-373.89	174.112	-172.649	161.352
339	1	988.215	3.75935	2.06317	79.2586	80.8093	-89.7235	-170.677	-74.1408	135.018	82.1232	33.617	68.3479	-158.898	38.0039	169.779	-199.564	8.46282	-42.0527	111.62	-115.65	332.237	-372.952	-87.8022	-34.8897	318.797	-162.61	129.993	-120.975	139.927	-98.7433	-38.2667	-99.8241	295.746	-373.89	174.112	-172.649	161.352
339	2	964.263	3.75235	2.07189	80.5337	81.7449	-90.3001	-174.28	-70.8621	135.556	82.0943	32.5192	68.2941	-160.423	40.2646	172.728	-202.78	7.91951	-42.0527	111.62	-115.65	332.237	-372.952	-87.8022	-37.4811	328.797	-169.806	134.258	-127.55	138.922	-98.7433	-38.2667	-99.8241	295.746	-373.89	174.112	-172.649	161.352
339	3	968.25	3.75019	2.05663	79.5536	81.0716	-90.3001	-174.28	-70.8621	135.556	82.0943	32.5192	68.2941	-160.423	40.2646	172.728	-202.78	7.91958	-42.5792	111.591	-115.262	329.59	-369.179	-88.7526	-33.9102	318.797	-163.608	130.197	-120.685	140.58	-98.7433	-38.2667	-99.8241	295.746	-373.89	174.112	-172.649	161.352
339	4	957.492	3.75084	2.06806	78.604	80.2106	-90.2086	-173.672	-71.4331	135.401	82.2116	32.6452	70.1785	-150.227	31.7326	172.627	-202.208	4.87744	-41.8561	111.321	-114.771	330.76	-370.956	-89.0062	-34.022	318.869	-163.802	128.6	-119.222	140.783	-98.482	-39.0511	-99.19	296.525	-374.258	173.847	-172.647	161.344
339	5	906.514	3.736	2.04396	77.5166	79.5042	-90.2086	-173.672	-71.4331	135.401	82.2116	32.6452	70.1785	-150.227	31.7326	172.627	-202.208	4.87744	-43.9491	116.133	-119.369	323.516	-360.956	-89.9478	-33.5303	313.704	-156.872	129.156	-119.706	138.331	-98.4484	-39.1231	-99.277	298.311	-375.384	173.415	-171.534	159.518
339	6	906.514	3.736	2.04396	77.5166	79.5042	-90.2086	-173.672	-71.4331	135.401	82.2116	32.6452	70.1785	-150.227	31.7326	172.627	-202.208	4.87744	-43.9491	116.133	-119.369	323.516	-360.956	-89.9478	-33.5303	313.704	-156.872	129.156	-119.706	138.331	-98.4484	-39.1231	-99.277	298.311	-375.384	173.415	-171.534	159.518
340	1	878.169	3.73788	2.04372	77.5316	79.5617	-89.6785	-170.309	-74.4408	135.094	82.0044	33.7105	70.1032	-150.978	32.6688	173.51	-203.184	4.79271	-43.9541	116.378	-119.626	323.651	-361.17	-89.9276	-33.1183	312.101	-155.759	128.252	-118.443	138.538	-98.4484	-39.1231	-99.277	298.311	-375.384	173.415	-171.534	159.518
340	2	854.45	3.73091	2.05364	78.9622	80.6773	-90.3346	-174.385	-70.7309	135.699	81.9814	32.4576	69.88	-153.779	36.227	177.308	-207.332	4.39735	-43.9541	116.378	-119.626	323.651	-361.17	-89.9276	-35.7305	322.101	-162.553	133.303	-125.871	137.169	-98.4484	-39.1231	-99.277	298.311	-375.384	173.415	-171.534	159.518
340	3	939.226	3.74243	2.03129	77.3207	79.2026	-90.3196	-174.223	-70.8754	135.681	81.9833	32.4901	69.3521	-152.065	31.4465	167.706	-197.332	6.80164	-44.0431	116.267	-119.346	322.672	-359.863	-90.3397	-32.0339	312.384	-157.244	128.37	-118.029	139.351	-98.4484	-39.1231	-99.277	298.311	-375.384	173.415	-171.534	159.518
340	4	910.312	3.73882	2.04317	76.2633	78.3426	-90.2787	-173.952	-71.1359	135.588	82.0641	32.5402	70.8675	-142.173	22.9208	165.52	-194.766	4.11995	-43.2269	116.811	-119.395	323.49	-361.245	-90.9467	-32.0206	312.142	-157.023	127.886	-117.556	139.367	-98.3009	-39.6116	-98.9004	299.071	-375.799	173.195	-171.533	159.514
340	5	874.025	3.727	2.03899	75.4404	78.0649	-90.2787	-173.952	-71.1359	135.588	82.0641	32.5402	70.8675	-142.173	22.9208	165.52	-194.766	4.11995	-43.2269	116.811	-119.395	323.49	-361.245	-90.9467	-31.1971	304.515	-147.023	128.149	-117.605	135.735	-98.2475	-39.7256	-99.0831	302.182	-377.818	172.385	-170.096	157.489
340	6	874.025	3.727	2.03899	75.4404	78.0649	-90.2787	-173.952	-71.1359	135.588	82.0641	32.5402	70.8675	-142.173	22.9208	165.52	-194.766	4.11995	-43.2269	116.811	-119.395	323.49	-361.245	-90.9467	-31.1971	304.515	-147.023	128.149	-117.605	135.735	-98.2475	-39.7256	-99.0831	302.182	-377.818	172.385	-170.096	157.489
341	1	869.693	3.72791	2.04033	75.5902	78.2357	-89.6725	-170.283	-74.4676	135.082	82.0176	33.7156	70.9228	-142.513	23.6879	166.978	-196.355	3.72562	-43.2243	117.176	-119.793	323.781	-361.697	-90.9029	-31.1971	304.515	-147.023	128.149	-117.605	135.735	-98.2475	-39.7256	-99.0831	302.182	-377.818	172.385	-170.096	157.489
341	2	841.239	3.71935	2.04957	76.836	79.252	-90.4155	-174.849	-70.3117	135.769	81.9865	32.3035	71.1065	-143.778	26.0983	171.508	-201.206	2.72292	-43.2243	117.176	-119.793	323.781	-361.697	-90.9029	-33.8241	314.515	-153.299	133.984	-125.877	133.899	-98.2475	-39.7253	-99.0834	302.182	-377.817	172.385	-170.096	157.489
341	3	860.083	3.72112	2.03553	76.0206	78.5883	-90.0777	-171.307	-73.4898	135.348	82.054	33.0218	71.1064	-143.778	26.0982	171.507	-201.205	2.72316	-43.496	116.884	-119.014	320.944	-357.914	-92.062	-29.8097	304.515	-148.762	127.759	-116.47	136.924	-98.2475	-39.7253	-99.0834	302.182	-377.817	172.385	-170.096	157.489
341	4	861.184	3.72056	2.02403	74.836	77.6148	-90.0777	-171.307	-73.4898	135.348	82.054	33.0218	72.3281	-133.778	17.0976	167.229	-196.673	0.456216	-43.4959	116.884	-119.013	320.945	-357.915	-92.0618	-29.8097	304.515	-148.762	127.759	-116.47	136.924	-98.1447	-40.0631	-98.844	302.944	-378.304	172.189	-170.096	157.489
341	5	808.735	3.71264	2.03168	74.1068	77.3135	-90.0506	-171.124	-73.6583	135.31	82.0747	33.063	72.3131	-133.778	17.0622	167.098	-196.536	0.488602	-43.2746	116.691	-118.687	321.478	-358.573	-92.2187	-29.3689	297.63	-139.201	126.819	-115.687	133.038	-98.236	-39.8229	-99.426	306.794	-380.975	171.233	-168.218	155.127
341	6	808.735	3.71264	2.03168	74.1068	77.3135	-90.0506	-171.124	-73.6583	135.31	82.0747	33.063	72.3131	-133.778	17.0622	167.098	-196.536	0.488602	-43.2746	116.691	-118.687	321.478	-358.573	-92.2187	-29.3689	297.63	-139.201	126.819	-115.687	133.038	-98.236	-39.8229	-99.426	306.794	-380.975	171.233	-168.218	155.127
342	1	802.724	3.71541	2.03134	74.1191	77.3363	-89.7071	-170.439	-74.3157	135.149	81.9547	33.6813	72.215	-134.572	17.8559	167.626	-197.14	0.539323	-43.2807	116.942	-118.934	321.549	-358.717	-92.2535	-29.1135	296.42	-138.43	125.941	-114.547	133.272	-98.236	-39.8229	-99.426	306.794	-380.975	171.233	-168.218	155.127
342	2	801.564	3.67855	2.05839	75.1743	78.4111	-90.7359	-176.569	-68.7303	136.134	81.8549	31.7554	72.3867	-136.621	21.2455	173.407	-203.335	-0.566236	-43.5358	118.148	-120.138	322.777	-360.098	-92.2136	-31.5073	305.771	-144.043	131.939	-122.807	131.279	-98.2959	-36.8321	-102.183	299.568	-373.46	171.655	-167.94	155.408
342	3	817.29	3.68252	2.04437	74.4082	77.7192	-90.7359	-176.569	-68.7303	136.134	81.8549	31.7554	72.3864	-136.622	21.2449	173.405	-203.332	-0.565489	-43.7999	117.672	-119.021	319.127	-355.307	-93.713	-27.565	296.018	-140.032	125.037	-112.807	134.651	-98.2959	-36.8321	-102.183	299.568	-373.46	171.655	-167.94	155.408
342	4	856.697	3.68028	2.0493	75.7246	78.4587	-90.7359	-176.569	-68.7303	136.134	81.8549	31.7554	72.3864	-136.622	21.2449	173.405	-203.332	-0.565489	-42.3052	112.36	-113.952	326.883	-365.307	-92.5225	-28.2515	301.98	-147.073	125.324	-113.39	136.777	-97.6347	-40.1984	-99.516	307.122	-379.303	170.004	-167.94	155.408
342	5	881.148	3.6894	2.05158	75.7149	78.4424	-90.7359	-176.569	-68.7303	136.134	81.8549	31.7554	72.3864	-136.622	21.2449	173.405	-203.332	-0.565489	-42.2864	112.315	-113.909	326.954	-365.403	-92.5125	-28.2515	301.98	-147.073	125.324	-113.39	136.777	-97.5685	-40.3356	-98.4532	297.122	-372.513	172.056	-169.911	158.522
342	6	881.148	3.6894	2.05158	75.7149	78.4424	-90.7359	-176.569	-68.7303	136.134	81.8549	31.7554	72.3864	-136.622	21.2449	173.405	-203.332	-0.565489	-42.2864	112.315	-113.909	326.954	-365.403	-92.5125	-28.2515	301.98	-147.073	125.324	-113.39	136.777	-97.5685	-40.3356	-98.4532	297.122	-372.513	172.056	-169.911	158.522
343	1	852.681	3.6932	2.05346	75.8914	78.6596	-89.5919	-169.912	-74.8324	134.916	82.1783	33.7923	72.3164	-138.154	23.2011	175.713	-205.814	-0.799612	-42.3167	112.67	-114.315	327.269	-365.863	-92.4473	-27.7003	299.763	-145.616	123.861	-111.426	137.143	-97.5685	-40.3356	-98.4532	297.122	-372.513	172.056	-169.911	158.522
343	2	860.798	3.69723	2.07454	77.771	80.2053	-90.3986	-174.761	-70.4145	135.65	82.1554	32.2627	71.9552	-143.727	29.7843	182.648	-213.207	-1.12169	-41.8682	112.727	-113.906	327.53	-366.25	-92.9941	-30.4327	310.161	-152.297	129.823	-119.956	135.422	-97.603	-40.2367	-98.5403	297.117	-372.527	172.073	-169.911	158.517
343	3	891.268	3.71314	2.05361	76.435	78.8894	-90.3986	-174.761	-70.4145	135.65	82.1554	32.2627	72.2392	-137.982	21.8779	173.141	-203.207	-0.0959148	-41.8682	112.727	-113.906	327.53	-366.25	-92.9941	-29.6542	308.144	-151.307	128.431	-117.965	135.988	-96.9941	-41.0194	-98.0762	297.562	-372.669	171.719	-169.911	158.517
343	4	904.284	3.7101	2.06991	77.037	79.4204	-90.3986	-174.761	-70.4145	135.65	82.1554	32.2627	72.2392	-137.982	21.8779	173.141	-203.207	-0.0959148	-39.8801	108.037	-109.465	334.857	-376.25	-91.9092	-29.6669	308.311	-151.534	128.412	-117.947	136.076	-97.0344	-41.4698	-97.7675	299.981	-374.453	171.235	-169.911	158.517
343	5	869.631	3.69822	2.06423	76.4127	79.4283	-90.3986	-174.761	-70.4145	135.65	82.1554	32.2627	72.2392	-137.982	21.8779	173.141	-203.207	-0.0959148	-39.8801	108.037	-109.465	334.857	-376.25	-91.9092	-29.7915	302.448	-141.534	131.55	-121.823	131.452	-96.9733	-41.5986	-97.9305	303.393	-376.544	170.616	-168.874	156.085
343	6	869.631	3.69822	2.06423	76.4127	79.4283	-90.3986	-174.761	-70.4145	135.65	82.1554	32.2627	72.2392	-137.982	21.8779	173.141	-203.207	-0.0959148	-39.8801	108.037	-109.465	334.857	-376.25	-91.9092	-29.7915	302.448	-141.534	131.55	-121.823	131.452	-96.9733	-41.5986	-97.9305	303.393	-376.544	170.616	-168.874	156.085
344	1	858.722	3.70082	2.06711	76.7406	79.6813	-89.652	-170.193	-74.5574	135.039	82.0597	33.7338	72.1525	-139.411	23.7596	175.264	-205.529	-0.376404	-39.7784	108.455	-109.918	335.419	-377.125	-91.8624	-29.7915	302.448	-141.534	131.55	-121.823	131.452	-96.9733	-41.5986	-97.9305	303.393	-376.544	170.616	-168.874	156.085
344	2	857.376	3.69786	2.07684	78.4068	81.0629	-90.3882	-174.612	-70.5272	135.743	81.9985	32.3499	71.8535	-144.059	29.3044	181.169	-211.843	-0.697518	-39.7784	108.455	-109.918	335.419	-377.125	-91.8624	-32.5825	312.448	-147.117	137.59	-130.485	129.078	-96.9733	-41.5986	-97.9305	303.393	-376.544	170.616	-168.874	156.085
344	3	863.273	3.69564	2.07652	76.8828	79.6365	-90.3541	-174.372	-70.7662	135.626	82.1089	32.3825	71.7889	-140.082	22.7442	171.481	-201.663	0.955632	-39.6336	110.05	-110.812	335.439	-377.093	-92.6266	-30.3798	307.012	-145.103	133.996	-125.078	131.12	-97.0055	-41.4244	-98.1136	303.595	-376.776	170.613	-168.872	156.083
344	4	869.748	3.70066	2.0942	77.4949	79.2888	-90.3541	-174.372	-70.7662	135.626	82.1089	32.3825	71.7889	-140.082	22.7442	171.481	-201.663	0.955632	-37.0605	105.761	-106.771	342.322	-387.093	-91.7559	-30.38	307.017	-145.111	133.995	-125.077	131.123	-97.2324	-41.2532	-98.3734	306.016	-378.787	170.324	-168.872	156.083
344	5	892.502	3.70906	2.11423	78.1581	79.0294	-90.3541	-174.372	-70.7662	135.626	82.1089	32.3825	71.7889	-140.082	22.7442	171.481	-201.663	0.955632	-34.1077	102.021	-103.154	348.949	-397.093	-91.1641	-30.3799	307.019	-145.114	133.995	-125.076	131.125	-97.2321	-41.254	-98.3706	305.992	-378.771	170.329	-169.139	156.59
344	6	892.502	3.70906	2.11423	78.1581	79.0294	-90.3541	-174.372	-70.7662	135.626	82.1089	32.3825	71.7889	-140.082	22.7442	171.481	-201.663	0.955632	-34.1077	102.021	-103.154	348.949	-397.093	-91.1641	-30.3799	307.019	-145.114	133.995	-125.076	131.125	-97.2321	-41.254	-98.3706	305.992	-378.771	170.329	-169.139	156.59
345	1	876.515	3.71193	2.11718	78.4578	79.2542	-89.6624	-170.239	-74.5111	135.061	82.0386	33.7244	71.7257	-141.284	24.3552	173.383	-203.739	0.689499	-33.9318	102.364	-103.528	349.576	-398.084	-91.1416	-30.3799	307.019	-145.114	133.995	-125.076	131.125	-97.2321	-41.254	-98.3706	305.992	-378.771	170.329	-169.139	156.59
345	2	864.296	3.70746	2.1264	79.9271	80.4738	-90.3495	-174.345	-70.7684	135.725	81.9714	32.4389	71.5563	-144.648	28.5751	178.268	-208.985	0.249068	-33.9318	102.364	-103.528	349.576	-398.084	-91.1416	-33.3011	317.019	-150.619	139.684	-133.49	128.762	-97.2321	-41.2536	-98.371	305.991	-378.77	170.329	-169.139	156.59
345	3	934.349	3.72041	2.10683	78.6299	79.2344	-90.3495	-174.345	-70.7684	135.725	81.9714	32.4389	71.0316	-143.209	24.0345	168.725	-198.985	2.7313	-34.0392	102.389	-103.533	349.291	-397.654	-91.1923	-30.4412	310.329	-148.387	135.708	-127.09	131.395	-97.0105	-41.5015	-98.2431	306.228	-378.909	170.192	-169.139	156.59
345	4	941.687	3.73618	2.1426	79.1624	79.0104	-90.3127	-174.096	-71.0089	135.624	82.0607	32.4836	70.9806	-143.333	24.0766	168.47	-198.727	2.82642	-29.8854	100.3	-100.934	356.12	-408.61	-91.4798	-30.4901	310.122	-148.13	135.152	-126.606	131.386	-97.0036	-42.0939	-97.7672	308.033	-380.305	169.9	-169.147	156.597
345	5	973.146	3.74503	2.1443	79.1736	78.9756	-90.3127	-174.096	-71.0089	135.624	82.0607	32.4836	70.9806	-143.333	24.0766	168.47	-198.727	2.82642	-29.8854	100.3	-100.934	356.12	-408.61	-91.4798	-30.4873	310.153	-148.192	135.129	-126.576	131.419	-96.5753	-42.9827	-96.1844	298.033	-373.362	171.267	-170.542	159.799
345	6	973.146	3.74503	2.1443	79.1736	78.9756	-90.3127	-174.096	-71.0089	135.624	82.0607	32.4836	70.9806	-143.333	24.0766	168.47	-198.727	2.82642	-29.8854	100.3	-100.934	356.12	-408.61	-91.4798	-30.4873	310.153	-148.192	135.129	-126.576	131.419	-96.5753	-42.9827	-96.1844	298.033	-373.362	171.267	-170.542	159.799
346	1	948.651	3.74806	2.14461	79.1209	78.9741	-89.6692	-170.269	-74.4818	135.074	82.0249	33.7184	70.9779	-143.801	24.8093	169.508	-199.864	2.61422	-29.7061	100.492	-101.15	356.605	-409.385	-91.4743	-29.9536	308.301	-147.158	133.951	-124.911	131.85	-96.5753	-42.9827	-96.1844	298.033	-373.362	171.267	-170.542	159.799
346	2	929.196	3.73927	2.15568	80.4396	80.121	-90.4936	-175.182	-70.0049	135.88	81.9355	32.182	71.0074	-146.156	28.2712	174.576	-205.312	1.78445	-29.7061	100.492	-101.15	356.605	-409.385	-91.4743	-32.8539	318.301	-152.828	139.56	-133.209	129.637	-96.7374	-42.1626	-96.9276	296.991	-372.323	171.462	-170.542	159.799
346	3	925.837	3.72913	2.13645	79.4809	79.785	-90.4879	-175.142	-70.0434	135.868	81.9436	32.1902	70.9931	-146.229	28.3238	174.559	-205.295	1.81376	-32.0589	101.51	-101.449	350.757	-400.257	-92.6898	-28.9306	308.573	-149.124	133.463	-123.857	133.195	-96.7657	-42.0828	-96.9978	296.99	-372.336	171.477	-170.542	159.798
346	4	925.357	3.73286	2.12765	78.355	78.8618	-90.4879	-175.142	-70.0434	135.868	81.9436	32.1902	72.4372	-136.229	19.5113	171.48	-201.924	-0.694319	-32.0565	101.508	-101.447	350.761	-400.264	-92.6895	-28.9306	308.573	-149.124	133.463	-123.857	133.195	-96.8759	-42.0111	-97.0914	298.002	-373.228	171.374	-170.542	159.798
346	5	909.487	3.71255	2.09967	77.5422	79.1384	-90.4879	-175.142	-70.0434	135.868	81.9436	32.1902	72.4372	-136.229	19.5113	171.48	-201.924	-0.694319	-35.3889	104.293	-104.105	344.353	-390.264	-93.07	-29.1562	307.04	-145.812	135.011	-125.823	131.419	-96.8593	-42.0463	-97.1409	299.113	-373.888	171.209	-170.166	158.585
346	6	909.487	3.71255	2.09967	77.5422	79.1384	-90.4879	-175.142	-70.0434	135.868	81.9436	32.1902	72.4372	-136.229	19.5113	171.48	-201.924	-0.694319	-35.3889	104.293	-104.105	344.353	-390.264	-93.07	-29.1562	307.04	-145.812	135.011	-125.823	131.419	-96.8593	-42.0463	-97.1409	299.113	-373.888	171.209	-170.166	158.585
347	1	899.517	3.71536	2.10305	77.8835	79.4097	-89.6422	-170.146	-74.6029	135.019	82.0788	33.7441	72.4141	-137.559	21.3549	173.904	-204.543	-1.04893	-35.2699	104.66	-104.532	344.944	-391.183	-93.0103	-29.1562	307.04	-145.812	135.011	-125.823	131.419	-96.8593	-42.0463	-97.1409	299.113	-373.888	171.209	-170.166	158.585
347	2	900.019	3.71227	2.11315	79.4622	80.7397	-90.3493	-174.311	-70.8028	135.714	81.995	32.4295	72.2378	-141.496	26.201	179.504	-210.518	-1.48109	-35.2699	104.66	-104.532	344.944	-391.183	-93.0103	-32.0027	317.04	-151.393	140.918	-134.389	129.103	-96.8769	-41.9466	-97.2323	298.978	-373.751	171.233	-170.166	158.585
347	3	944.958	3.72535	2.09535	78.0285	79.37	-90.3493	-174.31	-70.8031	135.714	81.995	32.4296	71.9459	-138.779	20.702	169.979	-200.518	0.5486	-35.2699	104.66	-104.532	344.944	-391.183	-93.0103	-29.2366	310.35	-149.068	136.725	-127.855	131.689	-96.8764	-41.9472	-97.2319	298.978	-373.751	171.233	-170.166	158.585
347	4	888.595	3.71335	2.11533	76.8967	78.2221	-90.2659	-173.697	-71.4202	135.418	82.2864	32.5007	72.7037	-129.59	11.9414	163.534	-193.867	-1.04344	-34.4486	106.162	-105.439	346.433	-393.364	-93.6825	-29.1887	309.909	-148.697	136.281	-127.392	131.73	-96.9431	-41.9895	-97.2398	300.119	-374.691	171.099	-170.164	158.578
347	5	871.382	3.69324	2.088	76.0914	78.5775	-90.2659	-173.697	-71.4202	135.418	82.2864	32.5007	72.7037	-129.59	11.9414	163.534	-193.867	-1.04344	-37.57	109.139	-108.213	339.894	-383.364	-94.1976	-29.4473	308.11	-144.733	138.073	-129.672	129.557	-96.9348	-42.0071	-97.3261	301.467	-375.518	170.893	-169.679	157.186
347	6	871.382	3.69324	2.088	76.0914	78.5775	-90.2659	-173.697	-71.4202	135.418	82.2864	32.5007	72.7037	-129.59	11.9414	163.534	-193.867	-1.04344	-37.57	109.139	-108.213	339.894	-383.364	-94.1976	-29.4473	308.11	-144.733	138.073	-129.672	129.557	-96.9348	-42.0071	-97.3261	301.467	-375.518	170.893	-169.679	157.186
348	1	866.119	3.69526	2.08979	76.2562	78.6863	-89.6765	-170.306	-74.4467	135.089	82.0125	33.7099	72.7286	-130.074	12.7986	164.916	-195.396	-1.3743	-37.4423	109.571	-108.665	340.43	-384.196	-94.1816	-29.4473	308.11	-144.733	138.073	-129.672	129.557	-96.9348	-42.0071	-97.3261	301.467	-375.518	170.893	-169.679	157.186
348	2	867.317	3.68788	2.09788	77.4233	79.6434	-90.3338	-174.14	-70.9499	135.739	81.9285	32.4941	72.9499	-130.822	14.4804	168.627	-199.388	-2.24832	-37.4423	109.571	-108.665	340.43	-384.196	-94.1816	-32.4159	318.11	-149.868	144.125	-138.521	126.904	-96.9348	-42.0071	-97.3261	301.467	-375.518	170.893	-169.679	157.186
348	3	865.186	3.69348	2.08458	76.4201	79.3787	-90.3035	-173.921	-71.1571	135.664	81.9869	32.5389	72.8676	-131.146	14.6175	168.238	-198.972	-2.04441	-38.2801	110.189	-108.541	335.859	-377.928	-95.5306	-28.6649	309.198	-147.196	138.063	-129.233	130.672	-97.0199	-41.6129	-97.6967	301.432	-375.522	170.931	-169.678	157.182
348	4	845.455	3.70234	2.07646	75.1715	78.3318	-90.3035	-173.921	-71.1571	135.664	81.9869	32.5389	73.5168	-121.146	5.05747	160.732	-191.37	-3.66545	-38.2758	110.183	-108.536	335.87	-377.944	-95.5291	-28.6649	309.198	-147.196	138.063	-129.233	130.672	-97.1035	-41.5492	-97.7961	302.391	-376.301	170.834	-169.678	157.182
348	5	834.964	3.69746	2.09206	75.6331	77.9524	-90.3478	-173.001	-72.1882	134.962	82.7352	32.4777	73.5073	-121.427	5.32424	160.958	-191.595	-3.62094	-36.1332	106.13	-104.489	342.448	-387.149	-94.7689	-28.6449	308.173	-145.813	137.782	-129.026	130.267	-97.5147	-40.3505	-98.8971	303.077	-377.199	171.033	-170.258	157.467
348	6	834.964	3.69746	2.09206	75.6331	77.9524	-90.3478	-173.001	-72.1882	134.962	82.7352	32.4777	73.5073	-121.427	5.32424	160.958	-191.595	-3.62094	-36.1332	106.13	-104.489	342.448	-387.149	-94.7689	-28.6449	308.173	-145.813	137.782	-129.026	130.267	-97.5147	-40.3505	-98.8971	303.077	-377.199	171.033	-170.258	157.467
349	1	846.471	3.69864	2.09365	75.8539	78.1987	-89.6881	-170.371	-74.3867	135.107	81.9965	33.6962	73.539	-123.009	7.18547	163.333	-194.086	-3.74744	-36.3473	106.915	-105.26	342.225	-386.834	-94.8308	-28.6449	308.173	-145.813	137.782	-129.026	130.267	-97.5147	-40.3505	-98.8971	303.077	-377.199	171.033	-170.258	157.467
349	2	850.762	3.69095	2.10188	76.9895	79.128	-90.3514	-174.196	-70.8938	135.767	81.9047	32.4734	73.7811	-123.512	8.59126	166.813	-197.855	-4.62688	-36.3473	106.915	-105.26	342.225	-386.834	-94.8308	-31.5346	318.173	-151.16	143.859	-137.815	127.773	-97.5147	-40.3505	-98.8971	303.077	-377.199	171.033	-170.258	157.467
349	3	860.616	3.69389	2.09862	76.6605	78.89	-89.4063	-164.196	-79.9078	134.414	82.2285	34.5396	73.7811	-123.513	8.5914	166.813	-197.855	-4.62672	-36.3475	106.915	-105.26	342.225	-386.833	-94.831	-29.3591	312.961	-149.541	140.548	-132.624	129.931	-97.3017	-40.6316	-98.732	303.331	-377.36	170.9	-170.258	157.467
349	4	863.594	3.70709	2.1198	77.3094	78.6275	-89.4063	-164.196	-79.9078	134.414	82.2285	34.5396	73.7811	-123.513	8.5914	166.813	-197.855	-4.62672	-33.3056	103.813	-102.441	348.803	-396.833	-94.1456	-29.3591	312.961	-149.541	140.548	-132.624	129.931	-97.4201	-40.7587	-98.6746	305.157	-378.825	170.754	-170.258	157.467
349	5	898.309	3.71615	2.12143	77.3196	78.5977	-89.4063	-164.196	-79.9078	134.414	82.2285	34.5396	73.7811	-123.513	8.5914	166.813	-197.855	-4.62672	-33.3056	103.813	-102.441	348.803	-396.833	-94.1456	-29.3581	312.968	-149.556	140.542	-132.615	129.939	-97.0335	-41.5673	-97.2155	295.157	-372.084	172.032	-171.499	160.823
349	6	898.309	3.71615	2.12143	77.3196	78.5977	-89.4063	-164.196	-79.9078	134.414	82.2285	34.5396	73.7811	-123.513	8.5914	166.813	-197.855	-4.62672	-33.3056	103.813	-102.441	348.803	-396.833	-94.1456	-29.3581	312.968	-149.556	140.542	-132.615	129.939	-97.0335	-41.5673	-97.2155	295.157	-372.084	172.032	-171.499	160.823
350	1	875.171	3.7178	2.12212	77.135	78.4875	-89.6307	-170.106	-74.6274	134.979	82.1083	33.7637	73.7811	-123.513	8.59143	166.813	-197.855	-4.6267	-33.4135	104.242	-102.762	348.204	-396.089	-94.4211	-29.475	312.469	-148.969	139.936	-132.02	129.823	-97.0335	-41.5673	-97.2155	295.157	-372.084	172.032	-171.499	160.823
350	2	890.874	3.69828	2.14164	78.4659	79.8473	-90.9009	-177.409	-67.9566	136.245	81.9325	31.4216	74.1403	-126.051	12.8981	174.774	-206.398	-6.1687	-33.4135	104.242	-102.762	348.204	-396.089	-94.4211	-32.4847	322.469	-154.225	145.603	-140.511	127.318	-98	-36.9642	-101.402	290.012	-367.045	173.097	-171.499	160.823
350	3	874.789	3.69825	2.13161	77.1699	78.8039	-90.871	-177.185	-68.1733	136.167	81.9959	31.4626	73.3125	-127.944	11.8877	167.966	-199.099	-3.42813	-33.8656	105.076	-103.124	347.088	-394.157	-95.0093	-29.0249	312.601	-149.818	139.722	-131.795	130.574	-98.1416	-36.5666	-101.758	290.147	-367.212	173.174	-171.51	160.786
350	4	858.218	3.71557	2.12428	75.9343	77.6884	-90.871	-177.185	-68.1733	136.167	81.9959	31.4626	73.781	-117.944	1.99375	159.042	-190.078	-4.69267	-33.8555	105.067	-103.116	347.106	-394.186	-95.0077	-29.0249	312.601	-149.818	139.722	-131.795	130.574	-98.0103	-37.3742	-101.048	291.581	-368.388	172.953	-171.51	160.786
350	5	828.041	3.70368	2.11869	75.4071	77.7485	-90.871	-177.185	-68.1733	136.167	81.9959	31.4626	73.781	-117.944	1.99375	159.042	-190.078	-4.69267	-33.8555	105.067	-103.116	347.106	-394.186	-95.0077	-29.349	307.56	-139.818	143.209	-136.162	125.308	-97.7877	-37.8583	-100.855	294.493	-369.976	172.275	-170.492	158.513
350	6	828.041	3.70368	2.11869	75.4071	77.7485	-90.871	-177.185	-68.1733	136.167	81.9959	31.4626	73.781	-117.944	1.99375	159.042	-190.078	-4.69267	-33.8555	105.067	-103.116	347.106	-394.186	-95.0077	-29.349	307.56	-139.818	143.209	-136.162	125.308	-97.7877	-37.8583	-100.855	294.493	-369.976	172.275	-170.492	158.513
351	1	831.958	3.70609	2.12357	75.6291	77.8741	-89.5613	-169.779	-74.968	134.852	82.2445	33.8172	73.9447	-117.949	2.68931	161.136	-192.434	-5.42861	-33.567	105.683	-103.82	348.128	-395.816	-94.9365	-29.349	307.56	-139.818	143.209	-136.162	125.308	-97.7877	-37.8583	-100.855	294.493	-369.976	172.275	-170.492	158.513
351	2	847.956	3.69797	2.12937	76.7043	78.7656	-90.1546	-173.15	-71.8895	135.442	82.1663	32.7247	74.1703	-118.166	3.66552	163.972	-195.532	-6.20254	-33.567	105.683	-103.82	348.128	-395.816	-94.9365	-32.6611	317.56	-143.733	149.599	-145.748	121.741	-97.7877	-37.8583	-100.855	294.493	-369.976	172.275	-170.492	158.513
351	3	843.505	3.69155	2.12407	75.9085	78.4617	-90.0794	-172.792	-72.2728	135.143	82.4635	32.7774	73.3799	-123.272	6.66042	161.942	-193.109	-3.83145	-34.3953	107.707	-104.895	344.966	-391.214	-96.1163	-27.8942	307.851	-142.921	143.684	-135.377	127.279	-97.8539	-37.5267	-101.185	294.694	-370.19	172.3	-170.501	158.489
351	4	806.457	3.7079	2.12056	74.7153	77.3995	-90.0794	-172.792	-72.2728	135.143	82.4635	32.7774	73.558	-113.272	-3.15147	152.128	-183.258	-5.10587	-34.3315	107.648	-104.84	345.096	-391.413	-96.1038	-27.8942	307.851	-142.921	143.684	-135.377	127.279	-97.796	-38.1336	-100.677	296.382	-371.545	172.061	-170.501	158.489
351	5	793.596	3.68806	2.09439	73.9258	77.7939	-90.0794	-172.792	-72.2728	135.143	82.4635	32.7774	73.558	-113.272	-3.15147	152.128	-183.258	-5.10587	-37.3377	110.47	-107.438	338.449	-381.413	-96.7024	-28.0619	305.969	-138.819	145.371	-137.46	124.931	-97.7239	-38.2883	-100.658	297.789	-372.359	171.755	-169.822	157.035
351	6	793.596	3.68806	2.09439	73.9258	77.7939	-90.0794	-172.792	-72.2728	135.143	82.4635	32.7774	73.558	-113.272	-3.15147	152.128	-183.258	-5.10587	-37.3377	110.47	-107.438	338.449	-381.413	-96.7024	-28.0619	305.969	-138.819	145.371	-137.46	124.931	-97.7239	-38.2883	-100.658	297.789	-372.359	171.755	-169.822	157.035
352	1	782.661	3.69086	2.09285	73.7959	77.6359	-89.692	-170.373	-74.3801	135.12	81.9809	33.6957	73.5771	-113.301	-2.95185	152.558	-183.765	-5.28378	-37.2218	110.75	-107.721	338.805	-381.974	-96.6982	-27.552	304.124	-138.041	143.672	-135.285	125.603	-97.7239	-38.2883	-100.658	297.789	-372.359	171.755	-169.822	157.035
352	2	804.577	3.68136	2.10075	74.7863	78.4935	-90.3761	-174.207	-70.8785	135.807	81.8759	32.4467	73.8527	-112.653	-2.82379	154.889	-186.384	-6.1767	-37.2218	110.75	-107.721	338.805	-381.974	-96.6982	-30.5173	314.11	-142.326	150.805	-145.285	122.211	-97.7486	-38.1449	-100.791	297.608	-372.175	171.789	-169.822	157.035
352	3	793.532	3.68305	2.0975	74.3007	78.0819	-89.4062	-164.207	-79.9028	134.398	82.2468	34.5388	73.8527	-112.653	-2.82379	154.889	-186.384	-6.1767	-37.222	110.75	-107.721	338.804	-381.973	-96.6984	-27.519	307.422	-141.519	145.661	-137.396	125.982	-97.6407	-38.3093	-100.683	297.743	-372.265	171.72	-169.822	157.035
352	4	776.766	3.69092	2.12256	74.88	77.7317	-89.3667	-163.785	-80.3284	134.182	82.4416	34.5919	73.8053	-113.161	-2.40858	154.957	-186.423	-6.0435	-34.4706	108.337	-105.25	344.815	-390.951	-96.3265	-27.8648	307.017	-140.446	144.81	-136.967	125.592	-97.5292	-39.1736	-99.9718	299.897	-373.9	171.366	-169.821	157.023
352	5	755.418	3.67935	2.11869	74.5177	77.9776	-89.3667	-163.785	-80.3284	134.182	82.4416	34.5919	73.8053	-113.161	-2.40858	154.957	-186.423	-6.0435	-34.4706	108.337	-105.25	344.815	-390.951	-96.3265	-28.4798	302.93	-130.446	149.346	-142.671	119.509	-97.423	-39.3991	-100.077	303.52	-376.097	170.645	-168.618	154.446
352	6	755.418	3.67935	2.11869	74.5177	77.9776	-89.3667	-163.785	-80.3284	134.182	82.4416	34.5919	73.8053	-113.161	-2.40858	154.957	-186.423	-6.0435	-34.4706	108.337	-105.25	344.815	-390.951	-96.3265	-28.4798	302.93	-130.446	149.346	-142.671	119.509	-97.423	-39.3991	-100.077	303.52	-376.097	170.645	-168.618	154.446
353	1	748.068	3.68125	2.11995	74.3275	77.864	-89.6207	-170.064	-74.6674	134.956	82.13	33.7742	73.8053	-113.161	-2.40858	154.957	-186.423	-6.0435	-34.5908	108.849	-105.622	344.081	-390.041	-96.6436	-28.7368	302.674	-129.942	148.652	-142.112	119.321	-97.423	-39.3991	-100.077	303.52	-376.097	170.645	-168.618	154.446
353	2	810.567	3.6609	2.1269	75.0281	78.6024	-90.2923	-173.668	-71.398	135.499	82.1651	32.5335	74.0262	-113.047	-1.86354	157.287	-189.002	-6.76547	-35.0518	109.832	-106.377	343.126	-388.625	-96.9176	-31.9891	311.695	-132.001	155.341	-152.039	114.911	-97.5983	-37.188	-102.156	299.367	-371.819	171.053	-168.49	154.589
353	3	770.564	3.66246	2.1205	74.4701	78.5065	-89.4954	-165.454	-78.8492	134.223	82.5868	34.2457	73.929	-114.125	-1.02864	157.36	-188.991	-6.43811	-35.3614	110.349	-106.621	341.945	-386.929	-97.2457	-27.4769	304.12	-133.737	151.068	-143.249	120.849	-97.582	-36.5433	-102.901	299.992	-372.36	171.016	-168.505	154.51
353	4	721.983	3.67844	2.12313	73.5809	77.5505	-89.4954	-165.454	-78.8492	134.223	82.5868	34.2457	73.7096	-105.394	-9.69114	147.36	-178.997	-7.35476	-34.7298	109.71	-106.042	343.341	-389.027	-97.0955	-27.4769	304.12	-133.738	151.068	-143.249	120.849	-97.5753	-37.2154	-102.344	302.343	-374.299	170.692	-168.505	154.51
353	5	710.06	3.66757	2.12149	73.2887	77.7153	-89.4954	-165.454	-78.8492	134.223	82.5868	34.2457	73.7096	-105.394	-9.69114	147.36	-178.997	-7.35476	-34.7298	109.71	-106.042	343.341	-389.027	-97.0955	-27.7631	299.879	-123.738	155.628	-148.666	114.56	-97.4017	-37.5829	-102.381	306.269	-376.688	169.797	-166.97	151.788
353	6	710.06	3.66757	2.12149	73.2887	77.7153	-89.4954	-165.454	-78.8492	134.223	82.5868	34.2457	73.7096	-105.394	-9.69114	147.36	-178.997	-7.35476	-34.7298	109.71	-106.042	343.341	-389.027	-97.0955	-27.7631	299.879	-123.738	155.628	-148.666	114.56	-97.4017	-37.5829	-102.381	306.269	-376.688	169.797	-166.97	151.788
354	1	699.522	3.66934	2.12222	73.0708	77.7172	-89.6595	-170.224	-74.5154	135.041	82.0513	33.7343	73.7096	-105.394	-9.69114	147.36	-178.997	-7.35476	-34.8558	110.251	-106.463	342.668	-388.204	-97.3633	-27.8541	299.212	-123.232	154.479	-147.502	114.661	-97.4017	-37.5829	-102.381	306.269	-376.688	169.797	-166.97	151.788
354	2	753.59	3.63782	2.13822	73.7393	77.5358	-90.3264	-173.718	-71.4131	135.377	82.3362	32.4339	73.8956	-105.117	-9.40389	149.32	-181.201	-7.99396	-35.2322	111.485	-107.347	342.177	-387.301	-97.709	-30.6416	307.118	-124.274	161.555	-157.429	110.086	-97.4306	-35.7937	-104.13	302.72	-372.951	169.928	-166.685	151.924
354	3	714.139	3.63745	2.13575	73.1517	77.8208	-89.8293	-168.45	-76.1595	134.69	82.4648	33.5429	73.8956	-105.117	-9.40389	149.32	-181.201	-7.99396	-35.2322	111.485	-107.347	342.177	-387.301	-97.709	-26.4291	300.116	-127.103	155.916	-147.429	116.62	-97.2044	-36.1034	-103.944	303.205	-373.37	169.758	-166.685	151.924
354	4	683.185	3.65372	2.15034	73.9017	77.6272	-89.7571	-167.888	-76.7055	134.468	82.6422	33.6524	73.823	-106.073	-8.65791	149.35	-181.149	-7.71625	-32.4431	109.007	-104.846	347.827	-395.855	-97.3359	-26.936	301.092	-127.085	156.276	-148.308	116.043	-97.3667	-36.3268	-103.81	305.82	-375.603	169.484	-166.685	151.886
354	5	675.637	3.6441	2.15187	73.7009	77.3419	-89.7571	-167.888	-76.7055	134.468	82.6422	33.6524	73.823	-106.073	-8.65791	149.35	-181.149	-7.71625	-32.5222	109.07	-104.904	347.661	-395.602	-97.3485	-26.8802	296.762	-117.085	161.407	-153.982	109.489	-97.1454	-36.7919	-103.856	310.414	-378.443	168.395	-164.796	148.872
354	6	675.637	3.6441	2.15187	73.7009	77.3419	-89.7571	-167.888	-76.7055	134.468	82.6422	33.6524	73.823	-106.073	-8.65791	149.35	-181.149	-7.71625	-32.5222	109.07	-104.904	347.661	-395.602	-97.3485	-26.8802	296.762	-117.085	161.407	-153.982	109.489	-97.1454	-36.7919	-103.856	310.414	-378.443	168.395	-164.796	148.872
355	1	675.516	3.64492	2.15209	73.5475	77.341	-89.6973	-170.39	-74.3604	135.121	81.9782	33.6937	73.823	-106.073	-8.65791	149.35	-181.149	-7.71625	-32.9226	110.281	-105.947	346.661	-394.275	-97.7297	-26.8802	296.762	-117.085	161.407	-153.982	109.489	-97.1454	-36.7919	-103.856	310.414	-378.443	168.395	-164.796	148.872
355	2	746.686	3.65143	2.14403	74.3599	77.2142	-90.0677	-172.417	-72.5039	135.497	81.9137	33.0225	73.9516	-105.711	-8.65052	150.467	-182.428	-8.15187	-32.9406	109.609	-105.091	345.955	-393.18	-97.8745	-29.0399	303.269	-117.136	169.109	-163.982	104.946	-97.1454	-36.7919	-103.856	310.414	-378.443	168.395	-164.796	148.872
355	3	696.841	3.65372	2.14049	73.7966	77.4992	-89.5839	-166.914	-77.4525	134.831	81.9807	34.1725	73.9516	-105.711	-8.65052	150.467	-182.428	-8.15187	-32.9406	109.609	-105.091	345.955	-393.18	-97.8745	-26.4584	298.545	-120.119	161.893	-153.982	110.447	-96.9859	-36.9422	-103.821	311.059	-379.077	168.246	-164.796	148.872
355	4	634.825	3.67411	2.16211	73.7593	76.6507	-89.5839	-166.914	-77.4525	134.831	81.9807	34.1725	73.5243	-98.9615	-15.2198	141.904	-173.868	-8.94252	-29.8058	107.037	-102.725	352.514	-403.18	-97.2803	-26.4684	298.687	-120.387	161.761	-153.847	110.601	-97.3809	-37.1007	-103.825	315.327	-382.824	167.837	-164.796	148.872
355	5	639.361	3.68932	2.1788	73.8131	76.4699	-89.5839	-166.914	-77.4525	134.831	81.9807	34.1725	73.5243	-98.9615	-15.2198	141.904	-173.868	-8.94252	-26.5054	104.899	-100.615	358.965	-413.18	-96.9451	-26.4684	298.687	-120.387	161.761	-153.847	110.601	-97.3809	-37.1007	-103.825	315.327	-382.824	167.837	-165.095	149.232
355	6	639.361	3.68932	2.1788	73.8131	76.4699	-89.5839	-166.914	-77.4525	134.831	81.9807	34.1725	73.5243	-98.9615	-15.2198	141.904	-173.868	-8.94252	-26.5054	104.899	-100.615	358.965	-413.18	-96.9451	-26.4684	298.687	-120.387	161.761	-153.847	110.601	-97.3809	-37.1007	-103.825	315.327	-382.824	167.837	-165.095	149.232
356	1	623.341	3.68644	2.17741	73.8678	76.4934	-89.683	-170.327	-74.4189	135.097	81.999	33.7091	73.5243	-98.9619	-15.2196	141.904	-173.868	-8.94244	-27.2616	105.256	-100.893	357.245	-410.675	-97.1597	-26.5176	298.718	-120.33	161.793	-153.905	110.527	-97.3809	-37.1007	-103.825	315.327	-382.824	167.837	-165.095	149.232
356	2	646.017	3.68247	2.18173	74.6693	76.2756	-90.07	-172.411	-72.5096	135.484	81.9367	33.0083	73.6383	-98.4478	-15.3952	142.862	-175.001	-9.36126	-27.2616	105.256	-100.893	357.245	-410.675	-97.1597	-28.5565	305.261	-120.753	169.633	-163.905	106.234	-97.3809	-37.1007	-103.825	315.327	-382.824	167.837	-165.095	149.232
356	3	614.487	3.68667	2.17497	74.144	76.6229	-89.3783	-164.15	-79.9542	134.466	82.0608	34.7113	73.6383	-98.4478	-15.3952	142.862	-175.001	-9.36126	-27.2616	105.256	-100.893	357.245	-410.675	-97.1597	-26.6116	301.054	-123.094	161.708	-153.905	111.073	-97.2022	-37.189	-103.907	316.423	-383.953	167.643	-165.095	149.232
356	4	617.688	3.70484	2.19133	73.9312	76.4914	-89.3783	-164.15	-79.9542	134.466	82.0608	34.7113	73.6383	-98.4478	-15.3952	142.862	-175.001	-9.36126	-23.8395	103.765	-99.4857	363.699	-420.675	-96.9269	-26.6117	301.055	-123.096	161.707	-153.904	111.075	-97.3594	-37.2406	-103.891	317.728	-385.126	167.543	-165.095	149.232
356	5	599.974	3.70501	2.16565	74.3807	76.8046	-91.4589	-162.732	-82.8993	131.561	86.0736	32.2936	73.6895	-99.0483	-14.8224	143.675	-175.815	-9.27437	-24.0256	103.824	-99.5413	363.357	-420.144	-96.9301	-28.117	306.351	-130.259	159.464	-152.717	115.225	-97.4954	-36.8104	-103.842	314.072	-382.772	168.603	-166.585	151.021
356	6	599.974	3.70501	2.16565	74.3807	76.8046	-91.4589	-162.732	-82.8993	131.561	86.0736	32.2936	73.6895	-99.0483	-14.8224	143.675	-175.815	-9.27437	-24.0256	103.824	-99.5413	363.357	-420.144	-96.9301	-28.117	306.351	-130.259	159.464	-152.717	115.225	-97.4954	-36.8104	-103.842	314.072	-382.772	168.603	-166.585	151.021
357	1	589.653	3.68673	2.15016	74.6168	76.941	-91.1536	-164.066	-81.4303	132.068	85.4862	32.5227	73.6901	-99.0602	-14.8117	143.687	-175.827	-9.27225	-27.4756	104.952	-100.571	356.885	-410.144	-97.0525	-28.117	306.351	-130.259	159.464	-152.717	115.225	-97.4954	-36.8104	-103.842	314.072	-382.772	168.603	-166.585	151.021
357	2	619.158	3.68167	2.1533	75.4372	76.7477	-91.4745	-165.823	-79.8166	132.37	85.4812	31.9167	73.7984	-98.5813	-14.9594	144.608	-176.916	-9.67622	-27.4756	104.952	-100.571	356.885	-410.144	-97.0525	-30.7329	313.598	-130.881	166.758	-162.717	110.801	-97.4954	-36.8104	-103.842	314.072	-382.772	168.603	-166.585	151.021
357	3	614.634	3.68293	2.15154	74.8731	77.0208	-91.2138	-162.187	-83.0735	132.094	85.3195	32.6708	73.7984	-98.5813	-14.9594	144.608	-176.916	-9.67621	-27.4756	104.952	-100.571	356.885	-410.144	-97.0525	-27.2973	307.935	-133.933	160.407	-152.717	116.71	-97.3676	-36.9277	-103.821	314.58	-383.268	168.489	-166.585	151.021
357	4	577.187	3.69762	2.17798	74.3671	76.6102	-91.172	-161.885	-83.3663	131.996	85.3899	32.7312	73.4021	-95.4829	-18.0007	139.664	-171.953	-9.94492	-24.2175	104.415	-99.6858	362.743	-419.044	-97.3074	-27.6683	308.282	-133.561	160.401	-153.114	116.284	-97.7269	-37.1156	-103.705	317.667	-386.142	168.325	-166.607	151.029
357	5	595.41	3.7158	2.19092	74.1666	76.5028	-91.172	-161.885	-83.3663	131.996	85.3899	32.7312	73.4021	-95.4829	-18.0007	139.664	-171.953	-9.94492	-20.7792	103.435	-98.7172	369.244	-429.044	-97.2653	-27.6683	308.282	-133.561	160.401	-153.114	116.284	-97.7269	-37.1156	-103.705	317.667	-386.142	168.325	-166.773	151.223
357	6	595.41	3.7158	2.19092	74.1666	76.5028	-91.172	-161.885	-83.3663	131.996	85.3899	32.7312	73.4021	-95.4829	-18.0007	139.664	-171.953	-9.94492	-20.7792	103.435	-98.7172	369.244	-429.044	-97.2653	-27.6683	308.282	-133.561	160.401	-153.114	116.284	-97.7269	-37.1156	-103.705	317.667	-386.142	168.325	-166.773	151.223
358	1	591.779	3.69848	2.17676	74.4588	76.6757	-90.8104	-163.861	-81.2858	132.592	84.7374	32.9574	73.453	-96.699	-16.9419	140.798	-173.07	-9.70821	-24.2141	103.682	-98.9019	362.625	-419.044	-97.1393	-27.7081	307.895	-132.859	160.428	-153.202	115.939	-97.7269	-37.1156	-103.705	317.667	-386.142	168.325	-166.773	151.223
358	2	596.682	3.69409	2.18099	75.2951	76.4831	-91.1402	-165.657	-79.6379	132.895	84.7409	32.3316	73.5579	-96.1732	-17.1441	141.694	-174.141	-10.1106	-24.2141	103.682	-98.9019	362.625	-419.044	-97.1393	-30.125	315.083	-133.832	167.93	-163.202	111.792	-97.7269	-37.1156	-103.705	317.667	-386.142	168.325	-166.773	151.223
358	3	610.55	3.6813	2.15912	75.0096	76.9482	-91.1402	-165.657	-79.6379	132.895	84.7409	32.3316	73.5558	-96.2061	-17.1218	141.693	-174.137	-10.0991	-27.1765	103.626	-98.6327	356.418	-409.629	-97.4039	-27.4992	310.071	-136.141	160.697	-153.202	116.921	-97.5595	-37.1993	-103.783	318.639	-387.132	168.155	-166.773	151.223
358	4	601.237	3.69991	2.17618	74.7934	76.8141	-91.1402	-165.657	-79.6379	132.895	84.7409	32.3316	73.5558	-96.2061	-17.1218	141.693	-174.137	-10.0991	-23.7543	102.262	-97.3808	362.877	-419.629	-97.128	-27.4993	310.074	-136.147	160.692	-153.197	116.925	-97.7579	-37.2808	-103.727	320.098	-388.504	168.105	-166.773	151.223
358	5	587.368	3.71591	2.19828	74.5256	76.7882	-91.0486	-164.863	-80.4024	132.697	84.8829	32.4706	73.4243	-97.3938	-16.2059	141.637	-174.018	-9.7162	-20.0063	101.477	-96.5168	369.999	-430.51	-97.1813	-28.2657	309.997	-134.972	159.049	-152.385	116.322	-98.0074	-36.6692	-104.28	320.217	-388.78	168.278	-167.042	151.451
358	6	587.368	3.71591	2.19828	74.5256	76.7882	-91.0486	-164.863	-80.4024	132.697	84.8829	32.4706	73.4243	-97.3938	-16.2059	141.637	-174.018	-9.7162	-20.0063	101.477	-96.5168	369.999	-430.51	-97.1813	-28.2657	309.997	-134.972	159.049	-152.385	116.322	-98.0074	-36.6692	-104.28	320.217	-388.78	168.278	-167.042	151.451
359	1	593.062	3.69934	2.18402	74.7852	76.9764	-90.6992	-166.308	-78.8391	133.24	84.2275	32.7739	73.4694	-98.4507	-15.2576	142.7	-175.08	-9.5382	-23.4275	101.623	-96.627	363.347	-420.51	-97.0333	-28.2019	309.344	-134.299	158.731	-152.019	116.194	-98.0074	-36.6692	-104.28	320.217	-388.78	168.278	-167.042	151.451
359	2	597.63	3.69412	2.18736	75.6421	76.8023	-91.0525	-168.194	-77.104	133.585	84.1904	32.1246	73.5804	-97.9651	-15.413	143.647	-176.2	-9.94719	-23.4275	101.623	-96.627	363.347	-420.51	-97.0333	-30.998	317.06	-135.349	165.873	-162.019	111.843	-98.0074	-36.6692	-104.28	320.217	-388.78	168.278	-167.042	151.451
359	3	594.231	3.68033	2.17276	75.3784	77.2278	-90.9396	-167.339	-77.9374	133.263	84.4436	32.2894	73.4993	-99.3617	-14.3017	143.822	-176.231	-9.56576	-25.9393	101.948	-96.6542	358.039	-412.412	-97.3802	-28.0195	311.781	-137.415	160.316	-153.358	116.785	-98.3218	-35.5114	-105.441	320.886	-389.658	168.487	-167.164	151.466
359	4	579.907	3.70157	2.19811	74.8249	76.8553	-90.9396	-167.339	-77.9374	133.263	84.4436	32.2894	73.2502	-95.9938	-17.3856	139.854	-172.345	-10.0716	-22.5154	100.782	-95.6139	364.498	-422.412	-97.1121	-28.0193	311.782	-137.417	160.314	-153.355	116.787	-99.0417	-34.887	-106.042	323.855	-392.685	168.605	-167.164	151.466
359	5	607.787	3.70737	2.19815	75.7879	76.7585	-90.9396	-167.339	-77.9374	133.263	84.4436	32.2894	73.2502	-95.9938	-17.3856	139.854	-172.345	-10.0716	-22.5154	100.782	-95.6139	364.498	-422.412	-97.1121	-30.7881	319.5	-140.216	167.716	-163.355	114.981	-99.0413	-34.8876	-106.041	323.853	-392.683	168.606	-168.155	152.059
359	6	607.787	3.70737	2.19815	75.7879	76.7585	-90.9396	-167.339	-77.9374	133.263	84.4436	32.2894	73.2502	-95.9938	-17.3856	139.854	-172.345	-10.0716	-22.5154	100.782	-95.6139	364.498	-422.412	-97.1121	-30.7881	319.5	-140.216	167.716	-163.355	114.981	-99.0413	-34.8876	-106.041	323.853	-392.683	168.606	-168.155	152.059
360	1	634.29	3.69388	2.18973	75.7538	77.1344	-89.8198	-170.297	-74.5452	134.824	82.36	33.5197	73.4006	-98.7753	-14.8436	142.93	-175.448	-9.67097	-26.0151	101.903	-96.6728	357.972	-412.412	-97.2492	-29.5709	315.364	-138.81	163.849	-158.235	116.508	-99.0413	-34.8876	-106.041	323.853	-392.683	168.606	-168.155	152.059
360	2	675.284	3.68954	2.19159	76.5849	77.0017	-90.0999	-171.779	-73.1837	135.11	82.3041	33.0182	73.4822	-98.4482	-14.9354	143.634	-176.278	-9.96369	-26.0151	101.903	-96.6728	357.972	-412.412	-97.2492	-32.2471	322.12	-138.816	171.035	-168.235	112.034	-99.0413	-34.8876	-106.041	323.853	-392.683	168.606	-168.155	152.059
360	3	789.606	3.6998	2.15373	76.9053	77.539	-90.0999	-171.779	-73.1837	135.11	82.3041	33.0182	73.1111	-104.057	-11.0951	143.626	-175.81	-7.99811	-28.9921	101.931	-96.4264	351.368	-402.412	-97.7788	-32.2471	322.12	-138.816	171.035	-168.235	112.034	-98.8705	-34.5237	-106.846	327.151	-396.244	168.288	-168.155	152.059
360	4	731.688	3.71551	2.17572	77.0854	77.3324	-90.0999	-171.779	-73.1837	135.11	82.3041	33.0182	73.1111	-104.057	-11.0951	143.626	-175.81	-7.99811	-25.7691	100.846	-95.5955	357.913	-412.412	-97.2669	-32.2471	322.12	-138.816	171.035	-168.235	112.034	-99.1044	-34.9276	-106.328	327.736	-396.727	168.433	-168.155	152.059
360	5	712.919	3.71296	2.17663	76.5242	77.5177	-90.0999	-171.779	-73.1837	135.11	82.3041	33.0182	73.1111	-104.057	-11.0951	143.626	-175.81	-7.99811	-25.647	100.72	-95.4308	358.164	-412.793	-97.2631	-28.551	317.131	-143.303	165.125	-158.235	118.442	-99.1031	-34.93	-106.326	327.73	-396.721	168.434	-168.259	152.104
360	6	712.919	3.71296	2.17663	76.5242	77.5177	-90.0999	-171.779	-73.1837	135.11	82.3041	33.0182	73.1111	-104.057	-11.0951	143.626	-175.81	-7.99811	-25.647	100.72	-95.4308	358.164	-412.793	-97.2631	-28.551	317.131	-143.303	165.125	-158.235	118.442	-99.1031	-34.93	-106.326	327.73	-396.721	168.434	-168.259	152.104
361	1	698.607	3.7119	2.17634	76.5944	77.585	-89.7036	-170.425	-74.3288	135.143	81.9584	33.6856	73.1865	-104.387	-10.658	144.559	-176.804	-8.10472	-25.9542	101.085	-95.812	357.684	-412.076	-97.2866	-28.551	317.131	-143.303	165.125	-158.235	118.442	-99.1031	-34.93	-106.326	327.73	-396.721	168.434	-168.259	152.104
361	2	775.623	3.71928	2.17485	77.5781	77.5354	-90.0331	-172.18	-72.719	135.481	81.8921	33.0958	73.2957	-103.984	-10.7631	145.431	-177.818	-8.47272	-26.142	100.528	-95.0926	356.693	-410.56	-97.3899	-30.7206	323.939	-144.405	172.857	-168.235	114.656	-99.1031	-34.93	-106.326	327.73	-396.721	168.434	-168.259	152.104
361	3	734.358	3.7237	2.16989	77.0419	77.8457	-89.5231	-165.822	-78.4657	134.651	82.0385	34.3886	73.2957	-103.984	-10.7631	145.431	-177.818	-8.47272	-26.142	100.528	-95.0926	356.693	-410.56	-97.3899	-29.0494	320.242	-146.601	164.717	-158.235	118.981	-99.144	-34.646	-106.75	329.013	-398.155	168.378	-168.259	152.104
361	4	694.29	3.69627	2.1998	76.4072	77.9166	-89.4038	-165.145	-79.3748	133.619	83.1721	34.3085	73.2673	-104.8	-9.97465	146.001	-178.322	-8.35922	-23.2265	102.305	-96.4593	363.311	-420.157	-97.6265	-28.0032	317.333	-147.783	157.85	-150.31	122.182	-98.6921	-37.1078	-104.116	327.695	-396.132	168.377	-168.387	152.107
361	5	742.798	3.70039	2.19696	76.6068	77.8854	-89.4038	-165.145	-79.3748	133.619	83.1721	34.3085	73.2673	-104.8	-9.97465	146.001	-178.322	-8.35922	-23.2264	102.305	-96.4592	363.311	-420.158	-97.6265	-28.1139	317.653	-147.903	158.174	-150.738	122.104	-96.6413	-41.1658	-99.5318	318.031	-386.132	169.855	-170.873	153.179
361	6	742.798	3.70039	2.19696	76.6068	77.8854	-89.4038	-165.145	-79.3748	133.619	83.1721	34.3085	73.2673	-104.8	-9.97465	146.001	-178.322	-8.35922	-23.2264	102.305	-96.4592	363.311	-420.158	-97.6265	-28.1139	317.653	-147.903	158.174	-150.738	122.104	-96.6413	-41.1658	-99.5318	318.031	-386.132	169.855	-170.873	153.179
362	1	729.257	3.69025	2.18898	76.7445	77.9467	-89.6542	-170.195	-74.5459	135.025	82.0681	33.7396	73.2673	-104.8	-9.97465	146.001	-178.322	-8.35922	-25.87	103.526	-97.3083	358.045	-412.123	-98.1057	-28.1139	317.653	-147.903	158.174	-150.738	122.104	-96.6413	-41.1658	-99.5318	318.031	-386.132	169.855	-170.873	153.179
362	2	744.377	3.6851	2.19489	77.7485	77.8595	-90.0988	-172.56	-72.3762	135.481	81.9781	32.9437	73.416	-104.305	-10.0638	147.224	-179.738	-8.85695	-25.87	103.526	-97.3083	358.045	-412.123	-98.1057	-30.8573	326.527	-151.012	165.457	-160.738	118.593	-96.6413	-41.1658	-99.5318	318.031	-386.132	169.855	-170.873	153.179
362	3	729.683	3.69084	2.18735	77.1794	78.173	-89.2809	-162.56	-81.3942	134.277	82.1014	35.0057	73.416	-104.305	-10.0638	147.224	-179.738	-8.85695	-25.87	103.526	-97.3083	358.045	-412.123	-98.1057	-28.084	320.381	-151.498	158.692	-151.209	123.039	-96.3741	-41.3004	-99.6369	319.336	-387.442	169.614	-170.873	153.179
362	4	700.553	3.71533	2.2159	76.4987	77.7317	-89.2809	-162.56	-81.3942	134.277	82.1014	35.0057	73.3955	-99.9262	-13.7739	144.043	-176.792	-9.77712	-22.5017	102.741	-96.8073	364.526	-422.123	-97.7328	-28.0636	320.364	-151.555	158.603	-151.097	123.097	-97.454	-40.2745	-100.368	321.376	-389.796	170.143	-170.873	153.179
362	5	740.914	3.72418	2.2215	77.6551	77.9885	-89.2809	-162.56	-81.3942	134.277	82.1014	35.0057	73.3955	-99.9262	-13.7739	144.043	-176.792	-9.77712	-22.5017	102.741	-96.8073	364.526	-422.123	-97.7328	-30.396	330.364	-160.927	161.886	-156.147	125.158	-97.454	-40.2746	-100.368	321.376	-389.796	170.143	-171.902	154.153
362	6	740.914	3.72418	2.2215	77.6551	77.9885	-89.2809	-162.56	-81.3942	134.277	82.1014	35.0057	73.3955	-99.9262	-13.7739	144.043	-176.792	-9.77712	-22.5017	102.741	-96.8073	364.526	-422.123	-97.7328	-30.396	330.364	-160.927	161.886	-156.147	125.158	-97.454	-40.2746	-100.368	321.376	-389.796	170.143	-171.902	154.153
363	1	740.503	3.71008	2.20953	77.9139	78.1256	-89.5694	-169.559	-75.1293	134.847	82.2013	33.8675	73.3955	-99.9262	-13.7739	144.043	-176.792	-9.77712	-25.5171	103.142	-96.9716	357.696	-412.123	-98.142	-30.4446	330.458	-160.933	161.936	-156.238	125.101	-97.454	-40.2746	-100.368	321.376	-389.796	170.143	-171.902	154.153
363	2	790.96	3.69467	2.21545	79.099	78.1825	-89.8783	-171.132	-73.6929	135.139	82.1701	33.3047	73.4341	-99.9757	-13.5639	144.853	-177.712	-9.95541	-26.0822	103.817	-96.9874	357.275	-410.595	-98.8567	-33.6963	340.519	-165.019	168.533	-166.018	121.73	-97.583	-39.9652	-100.649	321.402	-389.888	170.244	-171.942	154.161
363	3	797.873	3.6949	2.19145	78.5064	78.589	-89.8783	-171.132	-73.6929	135.139	82.1701	33.3047	73.1959	-103.4	-11.2314	144.835	-177.417	-8.73285	-28.0481	103.713	-96.6804	352.853	-403.947	-99.2197	-29.6578	332.56	-165.511	162.653	-156.018	126.993	-97.4423	-39.9866	-100.778	322.253	-390.758	170.109	-171.942	154.161
363	4	754.514	3.70282	2.20496	77.7558	78.6557	-89.8783	-171.132	-73.6929	135.139	82.1701	33.3047	73.1959	-103.4	-11.2314	144.835	-177.417	-8.73285	-26.4994	104.177	-97.5663	355.577	-408.387	-98.8503	-27.3	325.819	-163.753	154.889	-146.018	129.876	-98.4433	-40.116	-100.128	321.912	-390.984	171.282	-171.942	154.161
363	5	787.832	3.71	2.21064	78.9567	78.8626	-89.8783	-171.132	-73.6929	135.139	82.1701	33.3047	73.1959	-103.4	-11.2314	144.835	-177.417	-8.73285	-26.4994	104.177	-97.5663	355.577	-408.387	-98.8503	-29.7056	335.819	-172.149	159.653	-152.683	130.797	-98.4433	-40.116	-100.128	321.912	-390.984	171.283	-172.792	154.727
363	6	787.832	3.71	2.21064	78.9567	78.8626	-89.8783	-171.132	-73.6929	135.139	82.1701	33.3047	73.1959	-103.4	-11.2314	144.835	-177.417	-8.73285	-26.4994	104.177	-97.5663	355.577	-408.387	-98.8503	-29.7056	335.819	-172.149	159.653	-152.683	130.797	-98.4433	-40.116	-100.128	321.912	-390.984	171.283	-172.792	154.727
364	1	779.596	3.71168	2.21137	78.9491	78.8691	-89.7076	-170.437	-74.3157	135.153	81.9476	33.683	73.2002	-103.546	-11.0217	145.084	-177.722	-8.82085	-26.2862	104.418	-97.8255	355.991	-409.087	-98.8611	-29.7056	335.819	-172.149	159.653	-152.683	130.797	-98.4433	-40.116	-100.128	321.912	-390.984	171.283	-172.792	154.727
364	2	799.532	3.70813	2.2169	80.1146	79.0912	-89.9887	-171.918	-72.9559	135.445	81.8854	33.1828	73.2904	-103.239	-11.084	145.832	-178.592	-9.12408	-26.2862	104.418	-97.8255	355.991	-409.087	-98.8611	-32.2546	345.819	-178.912	164.027	-159.354	129.504	-98.4433	-40.116	-100.128	321.912	-390.984	171.283	-172.792	154.727
364	3	840.224	3.71099	2.18664	79.1034	79.2525	-89.9887	-171.918	-72.9559	135.445	81.8854	33.1828	72.9377	-107.571	-8.15434	145.691	-178.118	-7.53053	-28.4698	104.341	-97.4924	351.003	-401.589	-99.3219	-29.3368	335.819	-172.416	160.848	-153.631	130.943	-98.2618	-40.1737	-100.26	322.983	-392.075	171.111	-172.792	154.727
364	4	781.891	3.70775	2.2108	77.9924	78.9235	-89.5675	-171.299	-73.7012	134.432	82.9	33.4675	72.7757	-107.721	-7.96115	144.28	-176.558	-7.49832	-27.4704	105.517	-98.9301	352.416	-404.035	-99.1791	-26.6445	325.522	-166.036	152.753	-143.298	132.584	-98.5925	-41.5895	-98.3662	321.143	-390.604	172.106	-172.822	154.726
364	5	814.787	3.71494	2.21649	79.202	79.3346	-89.5675	-171.299	-73.7012	134.432	82.9	33.4675	72.7757	-107.721	-7.96115	144.28	-176.558	-7.49832	-27.4704	105.517	-98.9301	352.416	-404.035	-99.1791	-29.1088	335.522	-173.987	158.478	-151.018	133.115	-98.5924	-41.5897	-98.366	321.143	-390.604	172.107	-173.696	155.184
364	6	814.787	3.71494	2.21649	79.202	79.3346	-89.5675	-171.299	-73.7012	134.432	82.9	33.4675	72.7757	-107.721	-7.96115	144.28	-176.558	-7.49832	-27.4704	105.517	-98.9301	352.416	-404.035	-99.1791	-29.1088	335.522	-173.987	158.478	-151.018	133.115	-98.5924	-41.5897	-98.366	321.143	-390.604	172.107	-173.696	155.184
365	1	799.938	3.71815	2.21746	79.2587	79.2852	-89.7091	-170.44	-74.3134	135.151	81.9504	33.6811	72.7649	-107.602	-7.92834	144.151	-176.443	-7.64977	-26.9317	105.804	-99.1763	353.395	-405.592	-99.181	-29.1088	335.522	-173.987	158.478	-151.018	133.115	-98.5924	-41.5897	-98.366	321.143	-390.604	172.107	-173.696	155.184
365	2	875.097	3.72671	2.21799	80.359	79.5327	-89.9903	-171.922	-72.9537	135.442	81.8882	33.1812	72.8651	-107.236	-8.0381	144.897	-177.307	-7.97094	-27.0186	105.33	-98.5511	352.717	-404.549	-99.2843	-31.5056	345.522	-181.229	162.657	-157.311	132.169	-98.0395	-41.5506	-98.3538	317.301	-386.151	172.123	-173.696	155.184
365	3	882.464	3.71283	2.19143	79.3192	79.659	-89.1203	-165.437	-78.7536	134.194	82.2775	34.7656	72.5669	-109.951	-6.24957	144.464	-176.651	-6.94888	-28.6455	104.799	-97.4803	349.553	-399.588	-99.6865	-28.8448	335.361	-173.777	159.687	-152.114	133.046	-97.8306	-41.6075	-98.5821	320.285	-389.664	172.719	-175.579	155.441
365	4	821.265	3.70926	2.19024	78.0225	79.3986	-89.1203	-165.437	-78.7536	134.194	82.2775	34.7656	72.5669	-109.951	-6.24957	144.464	-176.651	-6.94888	-28.5255	105.757	-98.9571	349.569	-399.806	-99.4826	-26.1122	325.361	-167.272	153.526	-143.56	134.086	-98.5057	-40.4403	-99.2141	317.889	-387.835	174.086	-175.579	155.441
365	5	859.59	3.71664	2.19682	79.2464	79.7245	-89.1203	-165.437	-78.7536	134.194	82.2775	34.7656	72.5669	-109.951	-6.24957	144.464	-176.651	-6.94888	-28.5255	105.757	-98.9571	349.569	-399.806	-99.4826	-28.3994	335.361	-175.631	159.043	-150.886	134.849	-98.5038	-40.4443	-99.209	317.874	-387.821	174.09	-176.398	155.901
365	6	859.59	3.71664	2.19682	79.2464	79.7245	-89.1203	-165.437	-78.7536	134.194	82.2775	34.7656	72.5669	-109.951	-6.24957	144.464	-176.651	-6.94888	-28.5255	105.757	-98.9571	349.569	-399.806	-99.4826	-28.3994	335.361	-175.631	159.043	-150.886	134.849	-98.5038	-40.4443	-99.209	317.874	-387.821	174.09	-176.398	155.901
366	1	914.429	3.71521	2.19806	79.6272	79.8622	-89.6529	-170.212	-74.5329	135.037	82.0568	33.7367	72.1475	-113.032	-4.17126	143.608	-175.495	-5.90987	-29.3103	105.824	-98.6688	347.753	-397.13	-99.8813	-29.5435	338.571	-177.098	161.717	-154.49	134.041	-98.5038	-40.4443	-99.209	317.874	-387.821	174.09	-176.398	155.901
366	2	990.09	3.7208	2.20133	80.8171	80.188	-89.8757	-171.383	-73.4591	135.269	82.0059	33.3419	72.2398	-112.684	-4.30156	144.213	-176.188	-6.18677	-29.3129	105.442	-98.169	347.311	-396.462	-99.9727	-31.8319	348.571	-184.691	165.597	-160.35	133.355	-98.5038	-40.4443	-99.209	317.874	-387.821	174.09	-176.398	155.901
366	3	958.593	3.72069	2.18628	79.6308	79.9348	-89.9314	-172.03	-72.8785	135.408	81.9442	33.2201	72.0352	-114.308	-3.2478	143.869	-175.764	-5.4799	-29.7704	105.41	-98.0504	345.94	-394.467	-100.185	-29.3621	338.314	-176.306	163.586	-156.327	133.522	-97.1616	-40.6468	-99.6617	316.643	-385.839	173.212	-176.442	155.9
366	4	877.705	3.71774	2.18523	78.3703	79.7912	-89.9314	-172.03	-72.8785	135.408	81.9442	33.2201	72.0352	-114.308	-3.2478	143.869	-175.764	-5.4799	-29.551	106.2	-99.2256	346.208	-394.999	-100.011	-26.8437	328.314	-169.521	157.37	-147.95	134.523	-97.8064	-40.1495	-99.6923	315.366	-385.13	174.292	-176.442	155.9
366	5	894.355	3.73098	2.20417	79.0186	79.548	-89.9314	-172.03	-72.8785	135.408	81.9442	33.2201	72.0352	-114.308	-3.2478	143.869	-175.764	-5.4799	-26.5587	103.814	-96.9993	352.912	-404.999	-99.3443	-26.8437	328.314	-169.521	157.37	-147.95	134.523	-97.8064	-40.1495	-99.6923	315.366	-385.13	174.292	-176.771	156.315
366	6	894.355	3.73098	2.20417	79.0186	79.548	-89.9314	-172.03	-72.8785	135.408	81.9442	33.2201	72.0352	-114.308	-3.2478	143.869	-175.764	-5.4799	-26.5587	103.814	-96.9993	352.912	-404.999	-99.3443	-26.8437	328.314	-169.521	157.37	-147.95	134.523	-97.8064	-40.1495	-99.6923	315.366	-385.13	174.292	-176.771	156.315
367	1	878.965	3.7325	2.20486	79.0571	79.5284	-89.7024	-170.412	-74.3389	135.143	81.9569	33.6886	72.0815	-113.958	-3.43775	144.029	-175.985	-5.67073	-26.2998	103.923	-97.1537	353.48	-405.885	-99.302	-26.8437	328.314	-169.521	157.37	-147.95	134.523	-97.8064	-40.1495	-99.6923	315.366	-385.13	174.292	-176.771	156.315
367	2	886.254	3.72869	2.21251	80.208	79.6566	-90.0896	-172.447	-72.4724	135.549	81.8643	33.004	72.2443	-113.361	-3.65622	145.091	-177.197	-6.15313	-26.2998	103.923	-97.1537	353.48	-405.885	-99.302	-29.0627	338.314	-176.572	162.996	-155.549	133.322	-97.8031	-40.136	-99.7043	315.309	-385.066	174.295	-176.771	156.315
367	3	986.297	3.74071	2.17186	79.1742	80.2124	-90.0896	-172.447	-72.4724	135.549	81.8643	33.004	71.4277	-120.529	1.19536	144.532	-176.247	-3.36256	-29.12	103.891	-96.7359	346.795	-395.885	-100.031	-26.7809	329.206	-170.647	157.629	-148.272	134.866	-97.3779	-40.519	-99.6178	316.524	-386.198	173.972	-176.771	156.315
367	4	929.841	3.74014	2.18065	78.1343	79.6133	-90.0896	-172.447	-72.4724	135.549	81.8643	33.004	71.9721	-119.205	0.969127	147.91	-180.113	-4.32613	-28.5849	105.105	-98.378	347.786	-397.507	-99.8023	-24.3429	319.206	-163.906	149.862	-138.53	135.957	-98.1288	-41.9744	-97.1645	312.359	-382.75	175.867	-176.771	156.315
367	5	956.289	3.74589	2.19419	78.8667	79.4134	-90.0896	-172.447	-72.4724	135.549	81.8643	33.004	71.9721	-119.205	0.969127	147.91	-180.113	-4.32613	-25.7199	101.802	-94.7819	354.635	-407.507	-99.2204	-24.3493	319.236	-163.932	149.878	-138.55	135.961	-98.1287	-41.9745	-97.1644	312.359	-382.749	175.867	-177.595	156.844
367	6	956.289	3.74589	2.19419	78.8667	79.4134	-90.0896	-172.447	-72.4724	135.549	81.8643	33.004	71.9721	-119.205	0.969127	147.91	-180.113	-4.32613	-25.7199	101.802	-94.7819	354.635	-407.507	-99.2204	-24.3493	319.236	-163.932	149.878	-138.55	135.961	-98.1287	-41.9745	-97.1644	312.359	-382.749	175.867	-177.595	156.844
368	1	940.814	3.74672	2.19485	78.8621	79.4281	-89.6978	-170.394	-74.358	135.133	81.9673	33.6923	72.0505	-118.973	0.928689	148.464	-180.739	-4.56552	-25.6437	101.973	-95.0006	354.959	-408.004	-99.188	-24.3493	319.236	-163.932	149.878	-138.55	135.961	-98.1287	-41.9745	-97.1644	312.359	-382.749	175.867	-177.595	156.844
368	2	925.94	3.74426	2.22058	79.6724	80.0839	-90.2947	-174.074	-70.9812	135.871	81.7854	32.5466	72.3997	-116.376	-0.299339	150.173	-182.96	-6.20449	-25.7128	101.149	-93.9127	353.849	-406.326	-99.3651	-26.495	329.076	-170.895	155.798	-146.379	134.786	-98.0481	-40.1209	-98.7244	306.032	-378.455	176.713	-178.445	158.817
368	3	1018.89	3.75703	2.1846	79.2732	80.3151	-89.4605	-165.001	-79.2032	134.517	82.1859	34.4413	71.8375	-121.221	2.96059	149.848	-182.35	-4.28555	-27.9547	101.026	-93.521	348.702	-398.581	-99.8747	-25.0806	323.656	-167.632	151.834	-141.271	135.97	-96.2202	-42.7256	-97.1844	309.429	-381.3	175.55	-178.574	158.838
368	4	947.205	3.75018	2.18809	78.2185	79.583	-89.4605	-165.001	-79.2032	134.517	82.1859	34.4413	72.5428	-120.746	3.87037	155.331	-188.379	-5.47421	-27.9376	102.542	-95.4799	348.956	-399.032	-99.6523	-22.6126	313.656	-160.448	144.938	-132.431	136.652	-98.096	-40.9457	-97.4691	303.425	-376.709	178.157	-178.574	158.838
368	5	924.232	3.76077	2.20744	77.4471	78.5895	-89.4605	-165.001	-79.2032	134.517	82.1859	34.4413	72.5428	-120.746	3.87037	155.331	-188.379	-5.47421	-26.6421	104.258	-98.0674	350.184	-401.678	-99.4812	-20.5349	306.651	-156.469	136.859	-122.431	137.283	-98.0167	-41.116	-97.4827	304.652	-377.765	177.151	-175.673	158.364
368	6	924.232	3.76077	2.20744	77.4471	78.5895	-89.4605	-165.001	-79.2032	134.517	82.1859	34.4413	72.5428	-120.746	3.87037	155.331	-188.379	-5.47421	-26.6421	104.258	-98.0674	350.184	-401.678	-99.4812	-20.5349	306.651	-156.469	136.859	-122.431	137.283	-98.0167	-41.116	-97.4827	304.652	-377.765	177.151	-175.673	158.364
369	1	885.571	3.761	2.20709	77.2657	78.6045	-89.6489	-170.18	-74.5571	135.02	82.0703	33.745	72.5428	-120.746	3.87037	155.331	-188.379	-5.47421	-26.9928	104.986	-98.6214	348.72	-399.788	-99.9535	-20.5349	306.651	-156.469	136.859	-122.431	137.283	-98.0167	-41.116	-97.4827	304.652	-377.765	177.151	-175.673	158.364
369	2	882.933	3.75615	2.21993	78.3159	79.4908	-90.407	-174.213	-70.8635	135.821	81.8876	32.4021	72.846	-120.454	4.37047	158.157	-191.5	-6.38122	-26.9928	104.986	-98.6214	348.72	-399.788	-99.9535	-22.7049	316.651	-163.598	143.265	-130.81	136.151	-98.0167	-41.116	-97.4827	304.652	-377.765	177.151	-175.673	158.364
369	3	900.915	3.74788	2.18619	77.46	79.4702	-90.407	-174.213	-70.8635	135.821	81.8876	32.4021	72.846	-120.454	4.37048	158.157	-191.5	-6.38122	-29.5935	104.925	-98.0277	342	-389.788	-100.944	-21.3415	311.76	-160.653	139.366	-125.856	137.21	-97.2694	-42.2036	-96.8164	306.088	-378.971	176.615	-175.673	158.364
369	4	908.784	3.75398	2.18709	78.0694	80.2158	-90.407	-174.213	-70.8635	135.821	81.8876	32.4021	72.846	-120.454	4.37048	158.157	-191.5	-6.38122	-29.5937	104.925	-98.0274	342	-389.788	-100.944	-23.1599	316.908	-163.147	146.547	-135.105	137.357	-97.9677	-43.011	-95.7673	307.257	-380.38	175.605	-175.673	158.364
369	5	952.224	3.763	2.18848	78.2367	80.3296	-90.407	-174.213	-70.8635	135.821	81.8876	32.4021	72.846	-120.454	4.37048	158.157	-191.5	-6.38122	-29.5937	104.925	-98.0274	342	-389.788	-100.944	-23.2442	317.357	-163.605	146.713	-135.327	137.464	-97.5308	-43.9315	-94.0517	297.257	-372.689	178.625	-178.763	160.982
369	6	952.224	3.763	2.18848	78.2367	80.3296	-90.407	-174.213	-70.8635	135.821	81.8876	32.4021	72.846	-120.454	4.37048	158.157	-191.5	-6.38122	-29.5937	104.925	-98.0274	342	-389.788	-100.944	-23.2442	317.357	-163.605	146.713	-135.327	137.464	-97.5308	-43.9315	-94.0517	297.257	-372.689	178.625	-178.763	160.982
370	1	943.166	3.76396	2.18697	78.088	80.1976	-89.6662	-170.258	-74.4945	135.067	82.034	33.7201	72.912	-120.503	4.65537	158.986	-192.429	-6.64058	-29.535	105.164	-98.3243	342.324	-390.295	-100.897	-22.7464	315.043	-161.976	145.153	-133.325	137.754	-97.5308	-43.9315	-94.0517	297.257	-372.689	178.625	-178.763	160.982
370	2	935.773	3.7295	2.20152	77.9307	80.5273	-90.9668	-177.11	-68.2074	136.464	81.6852	31.4307	73.3684	-120.88	6.38041	164.411	-198.381	-8.09026	-29.535	105.164	-98.3243	342.324	-390.295	-100.897	-22.7661	315.134	-162.04	145.209	-133.399	137.743	-98.9646	-35.671	-101.667	287.307	-362.689	180.475	-178.763	160.982
370	3	943.888	3.72409	2.17949	76.9096	79.9613	-90.2564	-170.567	-74.1545	135.35	82.1317	32.8435	73.3562	-120.955	6.42373	164.379	-198.343	-8.05306	-30.5185	105.09	-97.9421	339.205	-385.783	-101.501	-20.1873	305.7	-156.566	137.236	-123.399	139.988	-98.9646	-35.671	-101.667	287.307	-362.689	180.475	-178.763	160.982
370	4	972.828	3.75429	2.17891	78.1839	80.6411	-90.2358	-170.418	-74.2992	135.32	82.1514	32.8746	73.3143	-121.01	6.41405	164.171	-198.125	-7.96529	-30.4306	104.641	-96.8668	338.089	-383.916	-102.108	-22.3135	313.608	-161.403	141.799	-130.189	138.691	-96.6976	-45.4467	-92.5789	294.164	-369.035	178.484	-178.762	160.979
370	5	927.239	3.73815	2.1732	77.1115	79.8708	-90.2358	-170.418	-74.2992	135.32	82.1514	32.8746	73.3143	-121.01	6.41405	164.171	-198.125	-7.96529	-30.4306	104.641	-96.8668	338.089	-383.916	-102.108	-20.2964	303.608	-151.67	136.801	-123.727	136.585	-96.565	-45.7372	-92.5474	296.704	-370.761	177.331	-176.701	159.52
370	6	927.239	3.73815	2.1732	77.1115	79.8708	-90.2358	-170.418	-74.2992	135.32	82.1514	32.8746	73.3143	-121.01	6.41405	164.171	-198.125	-7.96529	-30.4306	104.641	-96.8668	338.089	-383.916	-102.108	-20.2964	303.608	-151.67	136.801	-123.727	136.585	-96.565	-45.7372	-92.5474	296.704	-370.761	177.331	-176.701	159.52
371	1	928.007	3.74107	2.17479	77.3367	80.0654	-89.7085	-170.458	-74.3033	135.139	81.9698	33.6747	73.1713	-122.995	8.37418	165.732	-199.829	-7.82531	-30.4819	105.34	-97.5871	338.162	-384.134	-102.215	-20.2964	303.608	-151.67	136.801	-123.727	136.585	-96.565	-45.7372	-92.5474	296.704	-370.761	177.331	-176.701	159.52
371	2	952.791	3.71439	2.19549	77.7407	80.8703	-91.1487	-177.926	-67.4332	136.733	81.5139	31.1691	73.4958	-125.847	12.7322	173.513	-208.213	-9.15652	-30.4819	105.34	-97.5871	338.162	-384.134	-102.215	-20.6927	305.381	-152.851	138.006	-125.306	136.316	-97.7532	-37.9252	-99.8602	286.906	-360.761	179.06	-176.701	159.52
371	3	955.893	3.71475	2.17087	76.8185	80.199	-91.1487	-177.926	-67.4332	136.733	81.5139	31.1691	72.9337	-127.845	12.9389	169.922	-204.264	-7.32993	-31.2042	105.223	-97.162	335.424	-380.278	-102.816	-18.1295	296.757	-148.308	130.005	-115.306	138.743	-97.7532	-37.9252	-99.8602	286.906	-360.761	179.06	-176.701	159.52
371	4	972.565	3.72813	2.16865	77.8989	80.9336	-91.1487	-177.926	-67.4332	136.733	81.5139	31.1691	72.9337	-127.845	12.9389	169.922	-204.264	-7.32993	-31.2042	105.223	-97.162	335.424	-380.278	-102.816	-20.047	306.757	-156.365	137.256	-124.046	138.655	-97.1812	-41.2663	-96.8389	292.44	-365.992	177.789	-176.701	159.52
371	5	959.603	3.71578	2.17072	76.916	80.1313	-91.1487	-177.926	-67.4332	136.733	81.5139	31.1691	72.9337	-127.845	12.9389	169.922	-204.264	-7.32993	-31.2042	105.223	-97.162	335.424	-380.278	-102.816	-17.6983	296.757	-147.476	130.383	-115.353	136.894	-97.181	-41.2668	-96.8387	292.442	-365.994	177.787	-175.366	158.786
371	6	959.603	3.71578	2.17072	76.916	80.1313	-91.1487	-177.926	-67.4332	136.733	81.5139	31.1691	72.9337	-127.845	12.9389	169.922	-204.264	-7.32993	-31.2042	105.223	-97.162	335.424	-380.278	-102.816	-17.6983	296.757	-147.476	130.383	-115.353	136.894	-97.181	-41.2668	-96.8387	292.442	-365.994	177.787	-175.366	158.786
372	1	922.226	3.71931	2.17325	77.0819	80.252	-89.5262	-169.617	-75.1335	134.769	82.3293	33.8476	72.9377	-129.367	14.9423	172.634	-207.191	-7.6699	-31.1858	105.665	-97.7166	335.975	-381.086	-102.715	-17.1131	294.048	-145.637	128.259	-112.69	137.291	-97.181	-41.2668	-96.8387	292.442	-365.994	177.787	-175.366	158.786
372	2	948.598	3.70598	2.19461	77.7872	81.3803	-90.7825	-176.081	-69.1836	136.163	81.9349	31.6616	72.8151	-135.714	22.6224	182.057	-217.191	-8.33679	-31.1858	105.665	-97.7166	335.975	-381.086	-102.715	-17.1148	294.056	-145.643	128.265	-112.697	137.29	-98.9418	-32.0212	-105.563	283.785	-357.501	179.733	-175.366	158.786
372	3	897.876	3.69743	2.1931	76.1935	79.644	-90.7358	-175.082	-70.2103	135.913	82.184	31.7272	72.8181	-130.06	14.737	171.597	-206.227	-6.98404	-31.047	105.957	-97.7402	337.476	-382.593	-102.949	-15.9567	289.021	-142.381	123.296	-107.019	138.415	-99.2417	-31.2845	-106.282	284.735	-358.5	179.761	-175.222	158.608
372	4	920.299	3.71016	2.18487	77.2735	80.3278	-90.7358	-175.082	-70.2103	135.913	82.184	31.7272	72.8181	-130.06	14.737	171.597	-206.227	-6.98404	-31.047	105.957	-97.7402	337.476	-382.593	-102.949	-17.971	299.021	-150.367	131.121	-116.435	138.495	-98.1351	-36.6129	-101.407	290.521	-363.67	178.024	-175.222	158.608
372	5	902.533	3.72948	2.22019	76.4723	79.5102	-90.7358	-175.082	-70.2103	135.913	82.184	31.7272	72.8181	-130.06	14.737	171.597	-206.227	-6.98404	-30.3474	109.034	-101.857	337.119	-382.98	-102.866	-15.7321	292.205	-145.925	123.096	-106.435	138.176	-97.7941	-37.3715	-100.953	292.105	-364.755	176.59	-171.386	157.661
372	6	902.533	3.72948	2.22019	76.4723	79.5102	-90.7358	-175.082	-70.2103	135.913	82.184	31.7272	72.8181	-130.06	14.737	171.597	-206.227	-6.98404	-30.3474	109.034	-101.857	337.119	-382.98	-102.866	-15.7321	292.205	-145.925	123.096	-106.435	138.176	-97.7941	-37.3715	-100.953	292.105	-364.755	176.59	-171.386	157.661
373	1	886.964	3.73542	2.22487	77.0234	79.9071	-89.6374	-170.164	-74.6022	134.995	82.1137	33.7349	72.6102	-132.938	18.0804	175.005	-209.943	-7.10292	-30.1634	109.831	-102.744	338.124	-384.438	-102.817	-15.7321	292.205	-145.925	123.096	-106.435	138.176	-97.7941	-37.3715	-100.953	292.105	-364.755	176.59	-171.386	157.661
373	2	872.211	3.72903	2.24928	77.9493	80.6701	-91.569	-180.031	-65.5139	137.183	81.44	30.4058	72.5514	-134.136	19.4658	176.511	-211.54	-7.1533	-30.1634	109.831	-102.744	338.124	-384.438	-102.817	-17.9184	302.205	-152.926	130.188	-115.653	137.015	-97.7941	-37.3715	-100.953	292.105	-364.755	176.59	-171.386	157.661
373	3	905.447	3.74406	2.22056	77.031	79.5996	-91.5689	-180.03	-65.5148	137.183	81.4401	30.406	71.9942	-132.779	15.2298	167.099	-201.54	-4.75176	-30.1634	109.831	-102.744	338.124	-384.438	-102.817	-16.961	299.006	-151.046	127.341	-112.072	137.718	-97.0096	-38.9635	-99.7203	293.356	-365.73	176.031	-171.386	157.661
373	4	902.21	3.74922	2.18826	75.7415	78.416	-91.5689	-180.03	-65.5148	137.183	81.4401	30.406	72.6513	-123.149	5.24728	157.978	-191.54	-5.83039	-30.1634	109.831	-102.744	338.124	-384.438	-102.817	-16.9611	299.007	-151.046	127.342	-112.072	137.718	-96.9112	-40.1302	-98.713	295.928	-368.152	175.199	-171.386	157.661
373	5	856.38	3.73862	2.19732	74.8459	77.7147	-91.5689	-180.03	-65.5148	137.183	81.4401	30.406	72.6513	-123.149	5.24728	157.978	-191.54	-5.83039	-30.1634	109.831	-102.744	338.124	-384.438	-102.817	-14.4441	289.007	-141.695	120.947	-103.841	135.145	-96.8181	-40.3307	-98.6171	296.596	-368.568	174.836	-169.423	156.494
373	6	856.38	3.73862	2.19732	74.8459	77.7147	-91.5689	-180.03	-65.5148	137.183	81.4401	30.406	72.6513	-123.149	5.24728	157.978	-191.54	-5.83039	-30.1634	109.831	-102.744	338.124	-384.438	-102.817	-14.4441	289.007	-141.695	120.947	-103.841	135.145	-96.8181	-40.3307	-98.6171	296.596	-368.568	174.836	-169.423	156.494
374	1	851.649	3.74151	2.20066	74.8501	77.6503	-89.5972	-170.03	-74.7975	134.735	82.5092	33.6296	72.7683	-123.227	5.8278	159.687	-193.474	-6.37844	-30.0122	110.384	-103.427	338.935	-385.673	-102.712	-13.8071	286.129	-139.717	118.484	-100.793	135.534	-96.8181	-40.3307	-98.6171	296.596	-368.568	174.836	-169.423	156.494
374	2	850.798	3.72751	2.21601	75.8022	78.6301	-90.9597	-176.647	-68.7296	136.175	82.1261	31.2991	73.1483	-123.956	7.72931	164.815	-199.066	-7.61012	-30.3915	110.699	-103.21	337.849	-383.75	-103.264	-15.9547	295.743	-146.313	125.611	-110.023	134.345	-96.8092	-40.6097	-98.3449	297.064	-369.177	174.628	-169.277	156.585
374	3	944.584	3.74756	2.15538	75.6945	78.457	-91.0326	-177.337	-68.113	136.258	82.1235	31.1383	71.6809	-131.71	11.6693	159.457	-192.95	-3.31586	-31.9396	110.552	-102.292	331.967	-375.446	-104.593	-14.2757	290.357	-143.285	120.434	-103.573	135.641	-95.2582	-43.3643	-96.4416	302.42	-373.914	174.435	-170.719	156.219
374	4	1033.98	3.74331	2.14875	76.9603	79.088	-92.2116	-175.674	-70.0093	136.57	82.4057	30.1515	71.6599	-131.988	11.9387	159.683	-193.207	-3.26158	-30.431	104.436	-95.5681	338.876	-384.49	-103.285	-16.2621	298.422	-150.656	126.946	-111.728	137.986	-97.0662	-41.2471	-98.5083	309.127	-380.369	172.501	-170.686	156.19
374	5	1064.73	3.75267	2.15272	77.0769	79.0692	-92.2116	-175.674	-70.0093	136.57	82.4057	30.1515	71.6599	-131.988	11.9387	159.683	-193.207	-3.26158	-30.0898	104.04	-95.1877	339.75	-385.754	-103.167	-16.2621	298.422	-150.656	126.946	-111.728	137.986	-96.8751	-41.6457	-97.1604	299.127	-373.052	175.188	-173.434	158.992
374	6	1064.73	3.75267	2.15272	77.0769	79.0692	-92.2116	-175.674	-70.0093	136.57	82.4057	30.1515	71.6599	-131.988	11.9387	159.683	-193.207	-3.26158	-30.0898	104.04	-95.1877	339.75	-385.754	-103.167	-16.2621	298.422	-150.656	126.946	-111.728	137.986	-96.8751	-41.6457	-97.1604	299.127	-373.052	175.188	-173.434	158.992
375	1	975.439	3.75425	2.15958	77.3397	79.2851	-89.6073	-170.325	-74.5611	134.747	82.4343	33.6716	71.5156	-134.319	14.4213	162.128	-195.946	-3.09448	-30.0257	107.383	-98.9465	340.236	-386.728	-103.368	-16.2621	298.422	-150.656	126.946	-111.728	137.986	-96.8751	-41.6457	-97.1604	299.127	-373.052	175.188	-173.434	158.992
375	2	966.292	3.72428	2.1796	77.3856	79.8177	-91.0382	-177.638	-67.8441	136.385	81.9232	31.2207	71.9544	-135.556	17.1543	168.731	-203.077	-4.60491	-30.0257	107.383	-98.9465	340.236	-386.728	-103.368	-16.4114	299.082	-151.12	127.396	-112.318	137.913	-98.2598	-33.2082	-105.017	289.237	-363.052	177.073	-173.434	158.992
375	3	980.969	3.71701	2.14941	76.4525	79.5636	-91.0348	-177.609	-67.8706	136.379	81.9262	31.2271	71.9377	-135.623	17.1824	168.659	-203	-4.5607	-31.9024	107.179	-97.9471	333.361	-377.044	-104.767	-13.7781	290.475	-146.228	119.427	-102.318	139.954	-98.2598	-33.2082	-105.017	289.237	-363.052	177.073	-173.434	158.992
375	4	1007.8	3.73069	2.14469	77.781	80.0333	-91.0085	-177.365	-68.1077	136.32	81.9718	31.267	71.8935	-135.608	17.1009	168.387	-202.728	-4.47675	-30.8246	104.29	-94.4134	335.743	-380.129	-104.668	-15.5988	296.981	-151.161	123.312	-107.993	140.364	-96.3227	-42.8408	-96.14	297.633	-370.311	174.133	-173.433	158.983
375	5	961.694	3.71946	2.13959	77.1116	80.0189	-91.0085	-177.365	-68.1077	136.32	81.9718	31.267	71.8935	-135.608	17.1009	168.387	-202.728	-4.47675	-30.8246	104.29	-94.4134	335.743	-380.129	-104.668	-15.4248	290.317	-141.161	126.095	-111.316	136.325	-96.2463	-43.0044	-96.1691	300.012	-371.716	173.675	-172.539	156.822
375	6	961.694	3.71946	2.13959	77.1116	80.0189	-91.0085	-177.365	-68.1077	136.32	81.9718	31.267	71.8935	-135.608	17.1009	168.387	-202.728	-4.47675	-30.8246	104.29	-94.4134	335.743	-380.129	-104.668	-15.4248	290.317	-141.161	126.095	-111.316	136.325	-96.2463	-43.0044	-96.1691	300.012	-371.716	173.675	-172.539	156.822
376	1	962.931	3.72351	2.14605	77.5671	80.33	-89.5515	-169.756	-74.9989	134.823	82.2764	33.8204	71.8365	-137.447	19.5927	171.61	-206.264	-4.90517	-30.6864	105.097	-95.3493	336.89	-381.739	-104.53	-15.4248	290.317	-141.161	126.095	-111.316	136.325	-96.2463	-43.0044	-96.1691	300.012	-371.716	173.675	-172.539	156.822
376	2	1000.5	3.70863	2.16681	78.5871	81.6115	-90.98	-176.933	-68.3872	136.484	81.7314	31.3848	71.6421	-143.642	27.2155	180.918	-216.264	-5.67144	-30.6864	105.097	-95.3493	336.89	-381.739	-104.53	-16.0504	293.099	-142.98	128.166	-113.992	135.888	-97.0849	-36.5437	-102.282	291.392	-362.775	175.148	-172.539	156.822
376	3	1003.63	3.71714	2.1377	77.1921	80.4139	-90.98	-176.933	-68.3872	136.484	81.7314	31.3848	71.5147	-141.418	22.9723	173.719	-208.61	-4.16365	-31.4369	104.988	-94.8325	333.583	-377.206	-105.267	-13.5344	285.047	-138.978	120.137	-103.992	138.329	-97.0848	-36.5438	-102.282	291.392	-362.775	175.148	-172.539	156.822
376	4	1033.09	3.73215	2.13086	78.2883	80.9603	-90.98	-176.933	-68.3872	136.484	81.7314	31.3848	71.5147	-141.418	22.9723	173.719	-208.61	-4.16365	-31.2975	104.768	-94.6135	333.865	-377.627	-105.214	-15.1159	295.047	-148.164	125.476	-110.465	139.396	-96.39	-41.3982	-97.8204	298.702	-369.38	173.505	-172.539	156.822
376	5	995.516	3.71759	2.10703	77.5672	80.4348	-90.98	-176.933	-68.3872	136.484	81.7314	31.3848	71.5147	-141.418	22.9723	173.719	-208.61	-4.16365	-33.8701	107.256	-96.6131	326.87	-367.627	-106.346	-15.0768	292.606	-144.376	126.69	-111.913	137.793	-96.3896	-41.3991	-97.8202	298.711	-369.385	173.504	-172.117	155.809
376	6	995.516	3.71759	2.10703	77.5672	80.4348	-90.98	-176.933	-68.3872	136.484	81.7314	31.3848	71.5147	-141.418	22.9723	173.719	-208.61	-4.16365	-33.8701	107.256	-96.6131	326.87	-367.627	-106.346	-15.0768	292.606	-144.376	126.69	-111.913	137.793	-96.3896	-41.3991	-97.8202	298.711	-369.385	173.504	-172.117	155.809
377	1	972.947	3.72145	2.11275	78.1004	80.9652	-89.5716	-169.844	-74.9144	134.862	82.2426	33.8003	71.275	-144.048	26.1487	176.854	-212.1	-4.39973	-33.825	108.005	-97.516	327.853	-369.001	-106.188	-15.0768	292.606	-144.376	126.69	-111.913	137.793	-96.3896	-41.3991	-97.8202	298.711	-369.385	173.504	-172.117	155.809
377	2	971.404	3.71019	2.14519	80.0159	82.6822	-90.5646	-174.667	-70.4774	136.005	81.8762	32.1114	70.6233	-150.858	33.7864	183.769	-219.627	-4.37139	-33.672	108.834	-97.7511	329.05	-370.179	-106.81	-17.3081	302.25	-150.721	133.676	-121.085	136.383	-96.5178	-41.1082	-98.0832	298.928	-369.662	173.551	-172.11	155.787
377	3	1001.92	3.73094	2.11891	78.6561	81.2766	-90.5646	-174.667	-70.4774	136.005	81.8762	32.1114	70.9781	-145.675	26.2955	174.456	-209.627	-3.08354	-33.672	108.834	-97.7511	329.05	-370.179	-106.81	-16.394	299.221	-149.136	130.935	-117.613	137.217	-95.938	-42.3921	-97.1028	300.32	-370.9	173.091	-172.11	155.787
377	4	1002.07	3.73691	2.10839	77.4169	80.2482	-90.5646	-174.667	-70.4774	136.005	81.8762	32.1114	72.336	-135.675	16.8596	169.754	-204.479	-5.14518	-33.672	108.834	-97.7511	329.05	-370.179	-106.81	-16.394	299.221	-149.136	130.935	-117.613	137.217	-96.1132	-42.3524	-97.1458	301.543	-372.065	172.983	-172.11	155.787
377	5	966.239	3.72228	2.08412	76.7314	79.7801	-90.5646	-174.667	-70.4774	136.005	81.8762	32.1114	72.336	-135.675	16.8596	169.754	-204.479	-5.14518	-35.946	111.48	-99.8208	321.82	-360.179	-108.071	-16.3559	296.594	-144.893	132.347	-119.286	135.33	-96.0772	-42.4286	-97.1937	303.054	-372.982	172.706	-171.42	154.152
377	6	966.239	3.72228	2.08412	76.7314	79.7801	-90.5646	-174.667	-70.4774	136.005	81.8762	32.1114	72.336	-135.675	16.8596	169.754	-204.479	-5.14518	-35.946	111.48	-99.8208	321.82	-360.179	-108.071	-16.3559	296.594	-144.893	132.347	-119.286	135.33	-96.0772	-42.4286	-97.1937	303.054	-372.982	172.706	-171.42	154.152
378	1	958.928	3.72533	2.08354	76.7792	79.8392	-89.653	-170.21	-74.5473	135.034	82.0697	33.7278	72.2865	-136.599	18.0475	171.154	-206.032	-5.31419	-35.9495	111.86	-100.269	322.25	-360.762	-108.002	-15.9171	294.584	-143.614	130.549	-117.087	135.704	-96.0772	-42.4286	-97.1937	303.054	-372.982	172.706	-171.42	154.152
378	2	950.105	3.7252	2.09791	78.3785	81.2738	-90.6271	-175.015	-70.1168	136.198	81.6575	32.0877	72.1961	-140.653	23.0737	177.471	-212.808	-5.86806	-35.9495	111.86	-100.269	322.25	-360.762	-108.002	-18.1765	304.584	-150.007	138.073	-126.798	133.996	-96.0772	-42.4286	-97.1937	303.054	-372.982	172.706	-171.42	154.152
378	3	997.716	3.74536	2.07522	77.3876	80.1629	-90.6271	-175.015	-70.117	136.198	81.6575	32.0877	71.717	-139.037	18.7324	168.023	-202.808	-3.60513	-35.9495	111.86	-100.269	322.25	-360.762	-108.002	-17.1418	301.208	-148.376	135.068	-122.945	135.029	-95.5405	-43.6605	-96.2664	304.629	-374.439	172.25	-171.42	154.152
378	4	1019.7	3.74389	2.09432	77.8634	80.6711	-90.6271	-175.015	-70.117	136.198	81.6575	32.0877	71.717	-139.037	18.7324	168.023	-202.808	-3.60513	-34.0021	108.893	-97.8465	329.7	-370.762	-106.546	-17.142	301.224	-148.402	135.06	-122.935	135.041	-95.7533	-44.1074	-95.8821	306.932	-376.246	171.959	-171.42	154.152
378	5	1008.46	3.73121	2.12372	77.8221	80.6479	-90.5366	-174.412	-70.7294	135.886	81.9692	32.155	71.4855	-139.731	19.2301	167.457	-202.267	-3.29105	-33.6185	110.454	-98.8423	330.833	-372.272	-107.066	-17.1073	300.843	-148.075	134.648	-122.516	135.079	-95.7778	-43.9065	-95.3127	297.325	-370.163	173.487	-172.792	157.508
378	6	1008.46	3.73121	2.12372	77.8221	80.6479	-90.5366	-174.412	-70.7294	135.886	81.9692	32.155	71.4855	-139.731	19.2301	167.457	-202.267	-3.29105	-33.6185	110.454	-98.8423	330.833	-372.272	-107.066	-17.1073	300.843	-148.075	134.648	-122.516	135.079	-95.7778	-43.9065	-95.3127	297.325	-370.163	173.487	-172.792	157.508
379	1	996.968	3.7336	2.12656	78.0962	80.9301	-89.6593	-170.24	-74.518	135.048	82.0566	33.7219	71.4043	-140.99	20.846	169.333	-204.359	-3.51901	-33.5804	111.031	-99.5071	331.472	-373.174	-106.987	-17.1073	300.843	-148.075	134.648	-122.516	135.079	-95.7778	-43.9065	-95.3127	297.325	-370.163	173.487	-172.792	157.508
379	2	986.93	3.73193	2.14073	79.5373	82.2066	-90.5563	-174.655	-70.4501	136.127	81.6669	32.2177	71.3654	-143.874	24.5776	174.32	-209.75	-4.08183	-33.5804	111.031	-99.5071	331.472	-373.174	-106.987	-19.4741	310.843	-154.37	141.893	-132.017	133.334	-95.7778	-43.9065	-95.3127	297.325	-370.163	173.487	-172.792	157.508
379	3	1058.56	3.75472	2.11221	78.6783	81.1347	-90.5562	-174.653	-70.4513	136.127	81.667	32.218	70.3477	-145.146	22.5728	164.824	-199.75	-0.845413	-33.6569	110.999	-99.395	330.939	-372.479	-107.123	-17.8279	305.462	-151.778	137.329	-126.078	134.979	-94.955	-45.7869	-93.8868	299.368	-371.973	172.838	-172.792	157.508
379	4	1039.07	3.75814	2.10744	77.5085	80.2049	-90.5562	-174.653	-70.4513	136.127	81.667	32.218	71.6777	-135.146	13.4709	160.566	-195.066	-3.26198	-33.6569	110.999	-99.395	330.939	-372.479	-107.123	-17.8279	305.462	-151.778	137.329	-126.078	134.979	-95.2559	-45.4647	-94.1591	300.417	-372.92	172.817	-172.792	157.508
379	5	1064.6	3.76812	2.11037	77.482	80.1704	-90.5562	-174.653	-70.4513	136.127	81.667	32.218	71.6777	-135.146	13.4709	160.566	-195.066	-3.26198	-33.6569	110.999	-99.395	330.939	-372.479	-107.123	-17.8279	305.462	-151.779	137.329	-126.077	134.979	-95.1904	-45.6024	-93.412	290.417	-366.867	173.89	-173.615	161.298
379	6	1064.6	3.76812	2.11037	77.482	80.1704	-90.5562	-174.653	-70.4513	136.127	81.667	32.218	71.6777	-135.146	13.4709	160.566	-195.066	-3.26198	-33.6569	110.999	-99.395	330.939	-372.479	-107.123	-17.8279	305.462	-151.779	137.329	-126.077	134.979	-95.1904	-45.6024	-93.412	290.417	-366.867	173.89	-173.615	161.298
380	1	1051.54	3.7697	2.10982	77.4256	80.152	-89.6554	-170.214	-74.5411	135.04	82.0619	33.7281	71.7422	-135.305	13.8932	161.619	-196.225	-3.53761	-33.6547	111.282	-99.7544	331.278	-372.957	-107.053	-17.3746	303.539	-150.566	135.837	-124.169	135.323	-95.1904	-45.6024	-93.412	290.417	-366.867	173.89	-173.615	161.298
380	2	1041.84	3.76508	2.12213	78.5902	81.1747	-90.5064	-174.375	-70.7102	136.061	81.6986	32.3025	71.9924	-136.04	15.4489	165.407	-200.318	-4.38126	-33.6547	111.282	-99.7544	331.278	-372.957	-107.053	-19.7526	313.539	-156.944	142.904	-133.48	133.655	-95.1904	-45.6024	-93.412	290.417	-366.867	173.89	-173.615	161.298
380	3	1020.08	3.75811	2.11668	77.5673	80.1592	-90.4686	-174.057	-71.0252	135.915	81.8285	32.3513	71.9108	-136.378	15.7002	165.248	-200.16	-4.24458	-34.0225	112.633	-99.7331	326.426	-366.784	-108.96	-16.9115	303.95	-152.063	134.953	-123.172	136.388	-95.2967	-45.2438	-93.7371	290.506	-367.014	173.927	-173.618	161.287
380	4	1025.05	3.76555	2.13525	77.9398	80.6445	-90.4686	-174.057	-71.0252	135.915	81.8285	32.3513	71.9108	-136.378	15.7002	165.248	-200.16	-4.24458	-31.9011	109.67	-97.6222	333.662	-376.784	-107.268	-16.9113	303.957	-152.073	134.952	-123.17	136.392	-96.0036	-44.1874	-94.6576	292.917	-369.248	173.897	-173.618	161.287
380	5	993.335	3.74823	2.10914	77.3003	80.1931	-90.4686	-174.057	-71.0252	135.915	81.8285	32.3513	71.9108	-136.378	15.7002	165.248	-200.16	-4.24458	-34.3971	111.698	-99.0167	326.587	-366.784	-108.442	-17.0426	301.976	-148.31	136.755	-125.35	134.573	-95.9738	-44.2515	-94.6735	294.074	-369.901	173.736	-173.288	159.912
380	6	993.335	3.74823	2.10914	77.3003	80.1931	-90.4686	-174.057	-71.0252	135.915	81.8285	32.3513	71.9108	-136.378	15.7002	165.248	-200.16	-4.24458	-34.3971	111.698	-99.0167	326.587	-366.784	-108.442	-17.0426	301.976	-148.31	136.755	-125.35	134.573	-95.9738	-44.2515	-94.6735	294.074	-369.901	173.736	-173.288	159.912
381	1	992.123	3.75007	2.10868	77.2996	80.2126	-89.6691	-170.278	-74.4779	135.069	82.0335	33.715	71.9138	-136.95	16.4967	166.399	-201.425	-4.42124	-34.4127	112.001	-99.3811	326.861	-367.165	-108.389	-16.643	300.227	-147.218	135.307	-123.535	134.901	-95.9738	-44.2515	-94.6735	294.074	-369.901	173.736	-173.288	159.912
381	2	986.104	3.74697	2.12207	78.6299	81.4033	-90.5691	-174.626	-70.4662	136.166	81.6223	32.2183	72.0259	-138.951	19.3518	171.058	-206.45	-5.13309	-34.4127	112.001	-99.3811	326.861	-367.165	-108.389	-19.0071	310.227	-153.403	142.721	-133.217	133.062	-95.9738	-44.2515	-94.6735	294.074	-369.901	173.736	-173.288	159.912
381	3	998.515	3.75538	2.09334	77.852	80.4444	-90.5691	-174.626	-70.4662	136.166	81.6223	32.2183	71.9625	-139.142	19.3857	170.681	-206.051	-4.95978	-34.9517	111.636	-97.9938	320.638	-359.337	-110.108	-16.2813	301.395	-149.366	135.029	-123.217	135.934	-95.1512	-46.2116	-93.1677	295.901	-371.459	173.118	-173.288	159.912
381	4	1021.14	3.78243	2.12222	78.2625	80.9137	-90.5502	-174.518	-70.5644	136.129	81.6488	32.2454	71.966	-139.04	19.2718	170.548	-205.913	-4.96329	-31.9619	109.429	-96.2648	327.794	-369.923	-108.87	-16.3908	301.807	-149.643	135.042	-123.309	135.875	-95.579	-45.888	-93.4648	298.028	-373.209	173.059	-173.288	159.913
381	5	1048.63	3.79297	2.12649	78.2917	80.9316	-90.5502	-174.518	-70.5644	136.129	81.6488	32.2454	71.966	-139.04	19.2718	170.548	-205.913	-4.96329	-31.7586	109.235	-96.1375	328.446	-370.823	-108.747	-16.3901	301.812	-149.654	135.035	-123.302	135.881	-95.4198	-46.2246	-92.5919	288.028	-367.186	173.94	-173.929	163.834
381	6	1048.63	3.79297	2.12649	78.2917	80.9316	-90.5502	-174.518	-70.5644	136.129	81.6488	32.2454	71.966	-139.04	19.2718	170.548	-205.913	-4.96329	-31.7586	109.235	-96.1375	328.446	-370.823	-108.747	-16.3901	301.812	-149.654	135.035	-123.302	135.881	-95.4198	-46.2246	-92.5919	288.028	-367.186	173.94	-173.929	163.834
382	1	1044.59	3.79499	2.1266	78.3639	81.0204	-89.6588	-170.229	-74.5259	135.047	82.0559	33.7247	71.9248	-140	20.4798	171.996	-207.498	-5.11275	-31.7688	109.513	-96.4946	328.76	-371.263	-108.679	-15.9802	300.056	-148.546	133.621	-121.506	136.193	-95.4198	-46.2246	-92.5919	288.028	-367.186	173.94	-173.929	163.834
382	2	1051.79	3.7953	2.1403	79.9709	82.4456	-90.5804	-174.626	-70.4604	136.186	81.6108	32.202	71.7432	-144.115	25.4376	177.765	-213.721	-5.51173	-31.7688	109.513	-96.4946	328.76	-371.263	-108.679	-18.3231	310.056	-154.924	140.858	-130.993	134.527	-95.4198	-46.2246	-92.5919	288.028	-367.186	173.94	-173.929	163.834
382	3	1098.67	3.8104	2.11713	78.5672	80.9762	-90.5804	-174.626	-70.4604	136.186	81.6108	32.202	71.1052	-143.736	22.0811	168.422	-203.796	-2.79684	-31.7689	109.513	-96.4944	328.759	-371.262	-108.679	-15.6082	301.226	-150.743	133.151	-120.993	137.274	-95.4198	-46.2247	-92.5918	288.028	-367.186	173.94	-173.929	163.834
382	4	1122.19	3.81315	2.13833	78.9755	81.2992	-90.5804	-174.626	-70.4604	136.186	81.6108	32.202	71.1052	-143.736	22.0811	168.422	-203.796	-2.79684	-29.545	107.365	-95.0383	335.92	-381.262	-107.2	-15.6082	301.226	-150.743	133.151	-120.993	137.274	-95.8712	-45.6781	-93.0187	289.071	-367.906	173.965	-173.929	163.834
382	5	1073.64	3.79494	2.111	78.3559	81.0356	-90.5804	-174.626	-70.4604	136.186	81.6108	32.202	71.1052	-143.736	22.0811	168.422	-203.796	-2.79684	-32.2004	109.145	-96.2008	328.974	-371.262	-108.326	-15.8098	299.556	-147.354	135.05	-123.317	135.602	-95.8433	-45.7379	-93.0244	290.109	-368.471	173.848	-173.73	162.55
382	6	1073.64	3.79494	2.111	78.3559	81.0356	-90.5804	-174.626	-70.4604	136.186	81.6108	32.202	71.1052	-143.736	22.0811	168.422	-203.796	-2.79684	-32.2004	109.145	-96.2008	328.974	-371.262	-108.326	-15.8098	299.556	-147.354	135.05	-123.317	135.602	-95.8433	-45.7379	-93.0244	290.109	-368.471	173.848	-173.73	162.55
383	1	1067.41	3.79666	2.11373	78.6237	81.3106	-89.6561	-170.218	-74.5382	135.04	82.0629	33.7268	71.0629	-144.854	23.5675	170.33	-205.906	-3.05965	-32.2153	109.569	-96.7455	329.474	-371.961	-108.221	-15.8098	299.556	-147.354	135.05	-123.317	135.602	-95.8433	-45.7379	-93.0244	290.109	-368.471	173.848	-173.73	162.55
383	2	1006.61	3.75582	2.15303	79.0328	82.2301	-91.0869	-176.955	-68.3372	136.76	81.4469	31.3426	70.8087	-149.988	29.9244	177.894	-214.168	-3.72801	-31.8991	110.869	-97.405	330.693	-373.294	-108.868	-15.8224	299.156	-146.949	134.557	-122.879	135.621	-97.9438	-35.317	-102.575	280.479	-359.192	176.185	-173.785	162.473
383	3	1059.56	3.77808	2.12722	78.147	81.1163	-91.0868	-176.954	-68.3379	136.76	81.447	31.3428	70.3009	-148.799	25.8864	168.453	-204.168	-1.21788	-31.8991	110.869	-97.405	330.693	-373.294	-108.868	-14.7306	295.533	-145.229	131.09	-118.505	136.772	-96.789	-38.2879	-100.126	281.934	-360.177	175.434	-173.785	162.473
383	4	1050.63	3.78492	2.12059	76.982	80.1444	-91.0868	-176.954	-68.3379	136.76	81.447	31.3428	71.7738	-138.799	16.636	164.543	-199.738	-3.50818	-31.8991	110.869	-97.405	330.693	-373.294	-108.868	-14.7306	295.533	-145.229	131.09	-118.505	136.772	-96.8031	-38.9426	-99.4812	283.356	-361.408	175.252	-173.785	162.473
383	5	1010.99	3.77342	2.11801	76.3107	79.9799	-91.0868	-176.954	-68.3379	136.76	81.447	31.3428	71.7738	-138.799	16.636	164.543	-199.738	-3.50818	-31.8991	110.869	-97.405	330.693	-373.294	-108.868	-14.242	288.501	-135.229	131.811	-119.323	132.633	-96.5103	-39.5875	-99.0957	285.545	-362.53	174.525	-172.454	160.389
383	6	1010.99	3.77342	2.11801	76.3107	79.9799	-91.0868	-176.954	-68.3379	136.76	81.447	31.3428	71.7738	-138.799	16.636	164.543	-199.738	-3.50818	-31.8991	110.869	-97.405	330.693	-373.294	-108.868	-14.242	288.501	-135.229	131.811	-119.323	132.633	-96.5103	-39.5875	-99.0957	285.545	-362.53	174.525	-172.454	160.389
384	1	1012.63	3.77566	2.12323	76.6485	80.3383	-89.5725	-169.852	-74.9106	134.855	82.2516	33.7973	71.8057	-139.897	18.3148	167.25	-202.734	-4.01558	-31.8693	111.59	-98.3092	331.587	-374.546	-108.708	-14.242	288.501	-135.229	131.811	-119.323	132.633	-96.5103	-39.5875	-99.0957	285.545	-362.53	174.525	-172.454	160.389
384	2	977.843	3.75386	2.14341	76.8246	81.0198	-90.7986	-175.654	-69.5552	136.374	81.6648	31.7761	71.8831	-143.02	22.5659	173.671	-209.67	-4.89263	-31.8693	111.59	-98.3092	331.587	-374.546	-108.708	-14.2422	288.502	-135.23	131.812	-119.324	132.632	-98.7358	-29.5875	-108.389	277.911	-355.5	176.679	-172.454	160.389
384	3	993.021	3.75909	2.12331	76.0445	80.0657	-90.7986	-175.654	-69.5552	136.374	81.6648	31.7761	71.4384	-143.929	22.2017	170.159	-205.962	-3.55088	-32.4153	111.394	-97.5527	327.957	-369.792	-109.608	-11.8794	280.7	-131.951	123.786	-109.324	135.522	-98.7357	-29.5876	-108.389	277.911	-355.5	176.679	-172.454	160.389
384	4	1008.87	3.7596	2.15632	76.8174	80.3772	-90.7182	-175.062	-70.142	136.139	81.8864	31.8589	71.2414	-144.308	22.3857	169.42	-205.254	-3.2622	-29.3732	109.497	-95.7848	336.299	-381.328	-108.621	-11.8874	280.376	-131.677	123.053	-108.644	135.615	-97.6028	-34.5593	-103.821	282.014	-358.373	175.603	-172.573	160.255
384	5	965.576	3.75727	2.15181	75.9245	79.8182	-90.7182	-175.062	-70.142	136.139	81.8864	31.8589	71.2414	-144.308	22.3857	169.42	-205.254	-3.2622	-31.6846	112.857	-99.0472	328.967	-371.328	-109.728	-11.1234	276.376	-127.396	120.911	-105.972	134.074	-97.6027	-34.5593	-103.821	282.014	-358.373	175.603	-171.062	159.052
384	6	965.576	3.75727	2.15181	75.9245	79.8182	-90.7182	-175.062	-70.142	136.139	81.8864	31.8589	71.2414	-144.308	22.3857	169.42	-205.254	-3.2622	-31.6846	112.857	-99.0472	328.967	-371.328	-109.728	-11.1234	276.376	-127.396	120.911	-105.972	134.074	-97.6027	-34.5593	-103.821	282.014	-358.373	175.603	-171.062	159.052
385	1	949.593	3.76136	2.15213	76.0622	79.9437	-89.6399	-170.165	-74.5988	135.001	82.1063	33.7351	71.1253	-145.394	23.7304	170.75	-206.778	-3.39085	-31.6095	113.34	-99.6209	329.567	-372.178	-109.651	-10.7361	274.52	-126.241	118.995	-103.695	134.447	-97.6027	-34.5593	-103.821	282.014	-358.373	175.603	-171.062	159.052
385	2	903.398	3.74713	2.17404	76.3227	80.6773	-90.6707	-174.99	-70.1365	136.305	81.5729	32.0526	70.9318	-149.231	28.4345	176.258	-212.787	-3.84736	-31.6095	113.34	-99.6209	329.567	-372.178	-109.651	-10.7361	274.521	-126.241	118.995	-103.695	134.447	-99.991	-24.5593	-113.186	276.281	-353.421	177.634	-171.062	159.052
385	3	960.037	3.7642	2.15201	75.3479	79.5413	-90.6707	-174.99	-70.1365	136.305	81.5729	32.0526	70.2568	-148.751	25.0617	166.795	-202.787	-1.16363	-31.6367	113.326	-99.5724	329.358	-371.908	-109.704	-9.00659	268.817	-123.575	112.753	-96.0419	136.317	-99.9861	-24.5731	-113.174	276.285	-353.422	177.631	-171.062	159.052
385	4	973.878	3.76905	2.13597	74.1697	78.4454	-90.6707	-174.99	-70.1365	136.305	81.5729	32.0526	71.5612	-138.751	15.3824	161.372	-196.686	-3.0261	-31.6367	113.326	-99.5724	329.358	-371.908	-109.704	-9.00659	268.817	-123.575	112.753	-96.0419	136.317	-99.1925	-27.6111	-110.401	277.799	-354.323	176.928	-171.062	159.052
385	5	979.477	3.80393	2.19525	73.7432	77.8911	-90.6707	-174.99	-70.1365	136.305	81.5729	32.0526	71.5612	-138.751	15.3824	161.372	-196.686	-3.0261	-30.455	117.326	-104.996	329.698	-373.494	-109.402	-6.83984	263.869	-120.605	104.724	-86.0419	135.567	-99.1925	-27.6111	-110.401	277.799	-354.323	176.928	-168.021	158.331
385	6	979.477	3.80393	2.19525	73.7432	77.8911	-90.6707	-174.99	-70.1365	136.305	81.5729	32.0526	71.5612	-138.751	15.3824	161.372	-196.686	-3.0261	-30.455	117.326	-104.996	329.698	-373.494	-109.402	-6.83984	263.869	-120.605	104.724	-86.0419	135.567	-99.1925	-27.6111	-110.401	277.799	-354.323	176.928	-168.021	158.331
386	1	905.543	3.80531	2.19785	73.9394	78.1075	-89.6457	-170.175	-74.5827	135.016	82.0881	33.7348	71.6384	-139.155	16.1981	163.123	-198.623	-3.44343	-30.4144	117.811	-105.624	330.256	-374.31	-109.291	-6.83984	263.869	-120.605	104.724	-86.0419	135.567	-99.1925	-27.6111	-110.401	277.799	-354.323	176.928	-168.021	158.331
386	2	852.438	3.78742	2.24307	73.7616	78.467	-90.3343	-173.228	-71.823	135.667	82.0142	32.5467	71.6502	-140.814	18.4266	166.385	-202.188	-3.8785	-29.9975	119.739	-107.042	330.395	-374.666	-109.865	-6.81034	263.399	-120.104	104.041	-85.3968	135.55	-101.884	-17.3389	-120.006	274.544	-352.063	178.982	-168.184	158.261
386	3	942.998	3.79906	2.22244	73.9951	78.2035	-89.2018	-164.586	-79.7226	133.642	83.0589	34.6055	70.949	-143.14	19.2123	162.81	-198.402	-2.0887	-30.2791	119.847	-107.105	329.873	-373.838	-109.932	-5.8746	260.547	-118.579	100.543	-81.1453	136.236	-99.8386	-23.3412	-114.664	274.844	-352.128	176.88	-167.279	158.81
386	4	921.065	3.80048	2.1956	72.8027	77.0596	-89.2018	-164.586	-79.7226	133.642	83.0589	34.6055	71.9712	-133.14	9.35458	155.728	-190.553	-3.73107	-30.2791	119.847	-107.105	329.873	-373.838	-109.932	-5.8746	260.547	-118.579	100.543	-81.1453	136.236	-98.8968	-26.9298	-111.414	276.694	-353.248	175.914	-167.279	158.81
386	5	873.743	3.84107	2.2663	72.5776	76.5672	-89.2018	-164.586	-79.7226	133.642	83.0589	34.6055	71.9712	-133.14	9.35458	155.728	-190.553	-3.73107	-29.0298	123.753	-112.424	329.579	-374.717	-109.715	-3.57817	256.249	-115.774	92.5765	-71.1453	134.889	-98.3586	-28.1955	-110.488	277.733	-353.712	174.678	-163.221	157.813
386	6	873.743	3.84107	2.2663	72.5776	76.5672	-89.2018	-164.586	-79.7226	133.642	83.0589	34.6055	71.9712	-133.14	9.35458	155.728	-190.553	-3.73107	-29.0298	123.753	-112.424	329.579	-374.717	-109.715	-3.57817	256.249	-115.774	92.5765	-71.1453	134.889	-98.3586	-28.1955	-110.488	277.733	-353.712	174.678	-163.221	157.813
387	1	818.069	3.84124	2.26599	72.4794	76.4356	-89.6401	-170.14	-74.5964	135.002	82.0863	33.7553	71.9712	-133.14	9.35458	155.728	-190.553	-3.73107	-29.0139	123.814	-112.468	329.519	-374.663	-109.747	-3.73233	255.982	-115.162	91.7765	-70.4293	134.59	-98.3586	-28.1955	-110.488	277.733	-353.712	174.678	-163.221	157.813
387	2	795.858	3.83791	2.28345	72.9389	76.9648	-91.226	-177.435	-67.8783	136.878	81.4131	31.1609	72.5037	-133.291	10.7994	161.379	-196.689	-5.24443	-28.6841	124.236	-112.44	328.607	-373.656	-110.183	-5.47823	263.291	-120.172	99.1099	-79.6378	133.947	-98.164	-28.9687	-109.76	278.215	-354.26	174.207	-162.93	157.924
387	3	989.32	3.86798	2.20573	73.336	76.3276	-91.335	-178.296	-67.0816	137.125	81.2739	30.9567	70.3785	-142.165	15.3179	152.762	-187.412	0.022325	-29.5813	123.738	-110.777	322.754	-365.87	-111.795	-3.86361	258.963	-117.889	93.1929	-72.4129	134.883	-95.5433	-36.3975	-103.189	283.009	-360.027	171.139	-162.472	159.305
387	4	1091.84	3.85991	2.17825	74.4111	77.1398	-92.4522	-177.424	-68.255	137.133	81.8707	29.8633	70.3645	-142.303	15.5747	153.136	-187.977	-0.0307682	-28.4789	117.279	-103.998	330.53	-375.411	-110.246	-5.33223	265.672	-124.45	98.6695	-79.1196	137.109	-95.1412	-40.0133	-100.197	290.643	-366.219	168.053	-161.954	159.407
387	5	1020.53	3.85765	2.17354	73.7437	76.5826	-92.4522	-177.424	-68.255	137.133	81.8707	29.8633	70.3645	-142.303	15.5747	153.136	-187.977	-0.0307682	-30.6225	120.41	-106.77	323.178	-365.411	-111.481	-5.06768	262.839	-120.883	98.5806	-78.9922	135.666	-94.8132	-40.705	-99.8081	292.295	-367.015	167.397	-160.435	157.633
387	6	1020.53	3.85765	2.17354	73.7437	76.5826	-92.4522	-177.424	-68.255	137.133	81.8707	29.8633	70.3645	-142.303	15.5747	153.136	-187.977	-0.0307682	-30.6225	120.41	-106.77	323.178	-365.411	-111.481	-5.06768	262.839	-120.883	98.5806	-78.9922	135.666	-94.8132	-40.705	-99.8081	292.295	-367.015	167.397	-160.435	157.633
388	1	972.17	3.85463	2.17748	74.0869	76.8464	-89.5388	-169.992	-74.8872	134.612	82.5646	33.7401	70.2902	-144.55	18.1746	156.453	-191.724	-0.0788001	-30.639	121.778	-108.361	322.982	-365.348	-111.522	-4.39319	260.201	-118.869	95.6424	-75.4308	135.569	-94.8132	-40.705	-99.8081	292.295	-367.015	167.397	-160.435	157.633
388	2	908.713	3.83311	2.21109	73.7991	77.1804	-91.0079	-176.867	-68.5578	136.457	81.8388	31.3435	70.9575	-144.266	19.2535	162.322	-197.973	-1.7355	-30.639	121.778	-108.361	322.982	-365.348	-111.522	-4.39336	260.201	-118.869	95.6431	-75.4317	135.569	-96.6056	-30.705	-109.257	283.222	-358.141	169.585	-160.435	157.633
388	3	912.827	3.83967	2.19619	73.6739	76.6947	-91.0014	-176.822	-68.5998	136.445	81.8461	31.3544	70.9575	-144.266	19.2535	162.322	-197.973	-1.7355	-31.1	121.246	-106.651	317.179	-358.049	-113.187	-2.14463	254.248	-115.736	87.4859	-65.4317	136.82	-96.6026	-30.7134	-109.25	283.226	-358.143	169.583	-160.435	157.633
388	4	911.367	3.83769	2.16846	72.4073	75.5169	-91.0014	-176.822	-68.5998	136.445	81.8461	31.3544	71.923	-134.266	9.30542	154.807	-189.624	-3.32009	-31.1	121.246	-106.651	317.179	-358.049	-113.187	-2.14463	254.248	-115.736	87.4859	-65.4317	136.82	-96.0486	-33.108	-107.099	285.216	-359.58	168.756	-160.435	157.633
388	5	858.678	3.84362	2.20912	72.0113	75.3907	-91.0014	-176.822	-68.5998	136.445	81.8461	31.3544	71.923	-134.266	9.30542	154.807	-189.624	-3.32009	-31.1	121.246	-106.651	317.179	-358.049	-113.187	-0.226894	245.278	-105.736	83.1115	-59.893	132.393	-96.0486	-33.108	-107.099	285.216	-359.58	168.756	-158.26	155.924
388	6	858.678	3.84362	2.20912	72.0113	75.3907	-91.0014	-176.822	-68.5998	136.445	81.8461	31.3544	71.923	-134.266	9.30542	154.807	-189.624	-3.32009	-31.1	121.246	-106.651	317.179	-358.049	-113.187	-0.226894	245.278	-105.736	83.1115	-59.893	132.393	-96.0486	-33.108	-107.099	285.216	-359.58	168.756	-158.26	155.924
389	1	813.685	3.84429	2.21288	72.1702	75.5969	-89.5754	-169.88	-74.8839	134.864	82.2407	33.7928	72.0516	-134.238	9.85731	156.74	-191.807	-3.93496	-31.0512	122.135	-107.714	318.067	-359.254	-113.03	-0.226894	245.278	-105.736	83.1115	-59.893	132.393	-96.0486	-33.108	-107.099	285.216	-359.58	168.756	-158.26	155.924
389	2	756.22	3.83131	2.2416	71.8575	75.8741	-90.6096	-174.563	-70.5517	136.183	81.6948	32.1226	72.4263	-134.283	10.7792	160.622	-196.017	-4.97767	-31.0512	122.135	-107.714	318.067	-359.254	-113.03	-0.226894	245.278	-105.736	83.1115	-59.893	132.393	-98.2349	-23.108	-116.627	279.574	-354.579	170.727	-158.26	155.924
389	3	757.98	3.84222	2.24831	72.063	75.5818	-90.5281	-173.962	-71.1158	136.018	81.8131	32.2466	72.3171	-134.534	10.915	160.215	-195.627	-4.81	-30.5909	122.492	-106.647	313.649	-354.121	-115.008	1.94488	240.285	-102.917	73.9074	-48.964	133.091	-98.3066	-22.9023	-116.841	279.954	-354.719	171.091	-158.601	155.681
389	4	730.146	3.84083	2.21788	70.9297	74.4481	-90.5281	-173.962	-71.1158	136.018	81.8131	32.2466	72.7134	-125.422	1.6359	150.868	-185.627	-5.91165	-30.5909	122.492	-106.647	313.649	-354.121	-115.008	1.94488	240.285	-102.917	73.9074	-48.964	133.091	-97.343	-26.5845	-113.51	281.749	-355.715	170.064	-158.601	155.681
389	5	678.334	3.90345	2.32073	70.5883	73.9196	-90.5281	-173.962	-71.1158	136.018	81.8131	32.2466	72.7134	-125.422	1.6359	150.868	-185.627	-5.91165	-30.6595	130.028	-115.375	306.428	-345.985	-116.029	4.7547	234.599	-97.3219	66.0217	-38.964	129.363	-97.194	-26.9253	-113.262	282.008	-355.782	169.827	-154.147	153.41
389	6	678.334	3.90345	2.32073	70.5883	73.9196	-90.5281	-173.962	-71.1158	136.018	81.8131	32.2466	72.7134	-125.422	1.6359	150.868	-185.627	-5.91165	-30.6595	130.028	-115.375	306.428	-345.985	-116.029	4.7547	234.599	-97.3219	66.0217	-38.964	129.363	-97.194	-26.9253	-113.262	282.008	-355.782	169.827	-154.147	153.41
390	1	631.064	3.90625	2.32147	70.7284	73.9898	-89.6697	-170.29	-74.4714	135.065	82.041	33.7105	72.7476	-125.435	1.84861	151.57	-186.452	-6.14031	-30.6458	130.446	-115.882	306.721	-346.404	-115.971	5.07995	233.799	-96.6973	64.3136	-36.9513	129.278	-97.194	-26.9253	-113.262	282.008	-355.782	169.827	-154.147	153.41
390	2	596.579	3.89952	2.34755	70.3188	74.1685	-90.4667	-173.803	-71.2095	136.092	81.5995	32.4363	73.0267	-125.072	2.08211	154.039	-189.18	-6.91186	-30.6458	130.446	-115.882	306.721	-346.404	-115.971	5.07989	233.799	-96.6975	64.3139	-36.9517	129.278	-99.5206	-16.9253	-122.851	278.358	-352.954	171.63	-154.147	153.41
390	3	721.886	3.9191	2.30826	71.6675	74.3109	-90.5333	-174.481	-70.6483	136.069	81.7419	32.2379	71.5162	-133.947	7.99011	149.767	-184.254	-3.09388	-30.1918	130.398	-114.68	302.87	-342.148	-117.46	6.86131	231.306	-95.2538	57.1274	-28.3459	129.081	-97.0284	-24.392	-116.17	281.654	-355.18	170.749	-155.523	153.201
390	4	826.233	3.88894	2.24436	72.4331	74.6478	-92.1185	-173.937	-71.7562	135.935	82.7878	30.5494	71.5284	-134.041	8.17852	150.229	-184.849	-3.13053	-30.1889	123.278	-107.022	310.688	-350.809	-115.93	4.94975	237.737	-101.823	64.3011	-37.0523	132.041	-94.5452	-34.5902	-107.111	289.48	-360.366	166.639	-154.999	153.302
390	5	729.099	3.93477	2.31619	72.1369	74.2796	-92.1185	-173.937	-71.7562	135.935	82.7878	30.5494	71.5284	-134.041	8.17852	150.229	-184.849	-3.13053	-30.8145	129.657	-113.855	302.269	-340.809	-117.388	6.57447	232.791	-96.4614	60.6142	-32.3416	129.047	-93.3183	-37.1989	-105.39	292.556	-361.475	164.656	-150.358	150.088
390	6	729.099	3.93477	2.31619	72.1369	74.2796	-92.1185	-173.937	-71.7562	135.935	82.7878	30.5494	71.5284	-134.041	8.17852	150.229	-184.849	-3.13053	-30.8145	129.657	-113.855	302.269	-340.809	-117.388	6.57447	232.791	-96.4614	60.6142	-32.3416	129.047	-93.3183	-37.1989	-105.39	292.556	-361.475	164.656	-150.358	150.088
391	1	700.379	3.92812	2.32019	72.3113	74.239	-89.6682	-170.593	-74.281	134.848	82.3249	33.6226	71.5283	-134.041	8.17871	150.229	-184.849	-3.13051	-30.6701	132.047	-116.49	300.992	-339.598	-117.663	7.60681	230.482	-94.2544	56.046	-26.9283	128.062	-93.3183	-37.1989	-105.39	292.556	-361.475	164.656	-150.358	150.088
391	2	646.297	3.91586	2.36542	71.8773	74.4619	-91.0735	-176.858	-68.4798	136.662	81.543	31.3792	72.1602	-132.814	8.09532	154.699	-189.699	-4.6693	-30.6701	132.047	-116.49	300.992	-339.598	-117.663	7.59644	230.503	-94.2705	56.0958	-26.9883	128.067	-94.7142	-27.1989	-115.337	284.124	-352.92	166.71	-150.358	150.088
391	3	657.089	3.92683	2.36478	72.4917	74.4131	-91.0735	-176.858	-68.48	136.662	81.543	31.3793	72.1602	-132.814	8.09532	154.699	-189.699	-4.6693	-30.2794	131.564	-115.252	298.177	-336.608	-118.66	9.64891	228.664	-93.2356	47.7281	-16.9883	127.428	-94.7107	-27.2106	-115.326	284.128	-352.923	166.708	-150.358	150.088
391	4	699.91	3.90081	2.29981	72.7583	74.4577	-91.0735	-176.858	-68.48	136.662	81.543	31.3793	72.1602	-132.814	8.09532	154.699	-189.699	-4.6693	-30.3242	129.346	-112.826	300.451	-339.082	-118.237	7.66906	233.322	-98.1191	55.4454	-26.2489	130.147	-92.289	-37.2106	-106.172	290.397	-356.969	163.719	-150.358	150.088
391	5	680.951	3.93317	2.38979	73.0114	74.6589	-91.0735	-176.858	-68.48	136.662	81.543	31.3793	72.1602	-132.814	8.09532	154.699	-189.699	-4.6693	-30.3242	129.346	-112.826	300.451	-339.082	-118.237	11.2468	224.083	-88.1481	47.5678	-16.2489	124.005	-92.289	-37.2106	-106.172	290.397	-356.969	163.719	-147.189	147.949
391	6	680.951	3.93317	2.38979	73.0114	74.6589	-91.0735	-176.858	-68.48	136.662	81.543	31.3793	72.1602	-132.814	8.09532	154.699	-189.699	-4.6693	-30.3242	129.346	-112.826	300.451	-339.082	-118.237	11.2468	224.083	-88.1481	47.5678	-16.2489	124.005	-92.289	-37.2106	-106.172	290.397	-356.969	163.719	-147.189	147.949
392	1	647.703	3.93628	2.39411	73.3977	74.823	-89.5767	-169.876	-74.8859	134.864	82.2404	33.7938	72.2844	-132.817	8.47795	156.187	-191.341	-5.09586	-30.3848	129.899	-113.507	300.756	-339.487	-118.144	11.9728	223.424	-87.5654	44.0797	-12.1417	123.552	-92.289	-37.2106	-106.172	290.397	-356.969	163.719	-147.189	147.949
392	2	632.136	3.92889	2.38929	72.8726	74.9394	-90.1555	-172.394	-72.5443	135.624	81.9014	32.8761	72.4824	-132.849	8.96936	158.28	-193.62	-5.65211	-30.3848	129.899	-113.507	300.756	-339.487	-118.144	10.1845	224.798	-88.7148	52.4572	-22.1417	124.723	-92.289	-37.2106	-106.172	290.397	-356.969	163.719	-147.189	147.949
392	3	763.839	3.9463	2.35786	73.6079	75.0564	-88.8271	-163.304	-80.9212	133.072	83.4115	35.1069	71.5999	-136.715	11.2544	155.119	-190.22	-3.61214	-30.0947	129.848	-113.019	299.675	-338.321	-118.698	11.3449	224.107	-88.3584	47.6956	-16.4726	124.247	-91.9423	-38.5482	-105.062	293.337	-360.088	162.908	-147.396	147.877
392	4	719.609	3.93379	2.32236	72.5288	74.0554	-88.8271	-163.304	-80.9212	133.072	83.4115	35.1069	71.9002	-128.517	2.94643	145.846	-180.22	-4.79675	-30.0947	129.848	-113.019	299.675	-338.321	-118.698	11.3449	224.107	-88.3584	47.6956	-16.4726	124.247	-91.7061	-40.0414	-103.766	295.711	-361.974	162.146	-147.396	147.877
392	5	652.543	3.99346	2.41286	72.4643	74.0196	-88.8271	-163.304	-80.9212	133.072	83.4115	35.1069	71.9002	-128.517	2.94643	145.846	-180.22	-4.79675	-30.0935	136.6	-120.435	290.986	-328.321	-120.106	12.8646	219.331	-83.2536	45.3992	-13.3627	121.264	-90.37	-42.7299	-102.114	299.098	-363.178	160.15	-142.489	144.352
392	6	652.543	3.99346	2.41286	72.4643	74.0196	-88.8271	-163.304	-80.9212	133.072	83.4115	35.1069	71.9002	-128.517	2.94643	145.846	-180.22	-4.79675	-30.0935	136.6	-120.435	290.986	-328.321	-120.106	12.8646	219.331	-83.2536	45.3992	-13.3627	121.264	-90.37	-42.7299	-102.114	299.098	-363.178	160.15	-142.489	144.352
393	1	611.084	3.99346	2.41248	72.3769	73.8756	-89.6054	-170.004	-74.7304	134.928	82.1583	33.7886	71.9002	-128.517	2.94643	145.846	-180.22	-4.79675	-30.0933	136.6	-120.435	290.986	-328.32	-120.106	12.6653	219.91	-83.305	45.086	-13.2021	120.964	-90.37	-42.7299	-102.114	299.098	-363.178	160.15	-142.489	144.352
393	2	589.207	3.98444	2.40898	71.731	73.8915	-90.2903	-172.953	-71.9902	135.816	81.7686	32.703	72.187	-127.755	2.69451	147.766	-182.34	-5.5179	-30.0933	136.6	-120.435	290.986	-328.32	-120.106	10.8778	221.618	-84.6912	53.4319	-23.2021	122.079	-90.3715	-42.3607	-102.503	298.631	-362.66	160.228	-142.489	144.352
393	3	702.893	4.00614	2.3886	72.947	74.242	-90.5303	-174.275	-70.8853	135.957	81.8697	32.263	70.656	-136.603	8.83802	143.841	-177.941	-1.94196	-29.3134	137.237	-120.342	288.919	-326.428	-121.081	12.4865	220.318	-83.9133	46.9845	-15.5033	121.426	-90.092	-44.2091	-100.883	303.272	-367.609	159.262	-142.528	144.203
393	4	683.536	3.98325	2.35319	72.1969	73.5727	-90.5303	-174.275	-70.8853	135.957	81.8697	32.263	70.5794	-130.892	3.12113	134.595	-167.941	-3.02937	-29.3135	137.236	-120.342	288.92	-326.428	-121.081	12.4865	220.318	-83.9133	46.9845	-15.5033	121.426	-90.0664	-45.2576	-100.072	306.288	-370.14	158.484	-142.528	144.203
393	5	651.922	4.04462	2.44372	72.067	73.7835	-90.5303	-174.275	-70.8853	135.957	81.8697	32.263	70.5794	-130.892	3.12113	134.595	-167.941	-3.02937	-28.4758	144.342	-128.249	279.734	-316.428	-122.453	13.2804	215.134	-78.5079	47.58	-15.9084	119.065	-88.9168	-47.4651	-98.9374	310.001	-371.746	156.708	-137.811	140.585
393	6	651.922	4.04462	2.44372	72.067	73.7835	-90.5303	-174.275	-70.8853	135.957	81.8697	32.263	70.5794	-130.892	3.12113	134.595	-167.941	-3.02937	-28.4758	144.342	-128.249	279.734	-316.428	-122.453	13.2804	215.134	-78.5079	47.58	-15.9084	119.065	-88.9168	-47.4651	-98.9374	310.001	-371.746	156.708	-137.811	140.585
394	1	647.853	4.04399	2.44394	72.0483	73.8099	-89.6637	-170.26	-74.4976	135.056	82.0472	33.7185	70.7716	-130.08	2.66701	135.594	-169.056	-3.51445	-28.4258	145.065	-129.128	279.957	-316.778	-122.363	13.2804	215.134	-78.5079	47.58	-15.9084	119.065	-88.9168	-47.4651	-98.9374	310.001	-371.746	156.708	-137.811	140.585
394	2	614.138	4.03401	2.43688	71.3642	73.7272	-90.3734	-173.254	-71.7146	135.973	81.6436	32.6005	71.1508	-128.6	1.72835	137.383	-171.015	-4.36462	-28.4258	145.065	-129.128	279.957	-316.778	-122.363	11.5412	217.544	-80.437	55.9131	-25.9084	120.069	-88.9168	-47.4651	-98.9374	310.001	-371.746	156.708	-137.811	140.585
394	3	619.882	4.05682	2.40377	72.3775	73.8474	-90.3545	-173.134	-71.8248	135.936	81.6657	32.6309	71.1508	-128.6	1.72835	137.383	-171.015	-4.36462	-26.7393	143.79	-126.062	274.266	-311.687	-124.592	13.6807	215.34	-79.1942	47.609	-15.9084	119.365	-88.8938	-50.1002	-96.4876	315.807	-378.198	155.754	-137.811	140.585
394	4	631.025	3.98497	2.34587	72.6821	74.0094	-90.3545	-173.134	-71.8248	135.936	81.6657	32.6309	71.1508	-128.6	1.72835	137.383	-171.015	-4.36462	-29.0481	134.915	-116.062	284.075	-321.048	-123.057	13.6806	215.341	-79.1952	47.6093	-15.9089	119.365	-89.4973	-51.0202	-96.1329	323.454	-385.148	154.428	-137.811	140.585
394	5	593.134	4.03056	2.4571	72.963	74.672	-90.3545	-173.134	-71.8248	135.936	81.6657	32.6309	71.1508	-128.6	1.72835	137.383	-171.015	-4.36462	-29.0481	134.915	-116.062	284.075	-321.048	-123.057	16.6782	205.434	-69.1952	45.1635	-12.1872	113.461	-88.8387	-52.207	-96.1373	328.654	-388.56	152.671	-132.024	136.77
394	6	593.134	4.03056	2.4571	72.963	74.672	-90.3545	-173.134	-71.8248	135.936	81.6657	32.6309	71.1508	-128.6	1.72835	137.383	-171.015	-4.36462	-29.0481	134.915	-116.062	284.075	-321.048	-123.057	16.6782	205.434	-69.1952	45.1635	-12.1872	113.461	-88.8387	-52.207	-96.1373	328.654	-388.56	152.671	-132.024	136.77
395	1	492.869	4.03031	2.45718	72.9623	74.6987	-89.6875	-170.357	-74.3996	135.106	81.9973	33.6983	71.2687	-128.122	1.48334	138.113	-171.847	-4.70459	-29.1012	135.312	-116.571	284.257	-321.291	-122.988	16.6782	205.434	-69.1952	45.1635	-12.1872	113.461	-88.8387	-52.207	-96.1373	328.654	-388.56	152.671	-132.024	136.77
395	2	500.642	4.02637	2.47451	72.8462	74.6295	-90.2608	-172.739	-72.179	135.859	81.6527	32.8029	71.5329	-127.146	0.916683	139.533	-173.422	-5.3337	-29.1012	135.312	-116.571	284.257	-321.291	-122.988	16.6702	205.444	-69.2033	45.2007	-12.2319	113.466	-86.7022	-52.7326	-95.9059	320.619	-378.56	152.41	-132.024	136.77
395	3	482.741	4.04471	2.45788	73.7894	74.7133	-90.2608	-172.739	-72.179	135.859	81.6527	32.8029	71.5329	-127.146	0.916683	139.533	-173.422	-5.3337	-27.9378	135.196	-115.325	279.898	-317.302	-124.466	18.8598	205.307	-69.4538	36.8993	-2.23192	112.248	-87.3145	-53.3824	-95.2558	325.059	-383.883	152.082	-132.024	136.77
395	4	513.221	4.00255	2.39772	74.1955	74.7693	-90.2608	-172.739	-72.179	135.859	81.6527	32.8029	71.5329	-127.146	0.916683	139.533	-173.422	-5.3337	-28.4114	131.329	-111.064	284.486	-322.15	-123.641	18.7893	209.17	-73.3054	36.4271	-1.70474	113.229	-88.6206	-53.4022	-95.9068	335.059	-393.648	151.025	-132.024	136.77
395	5	494.978	4.02042	2.45463	75.0831	74.9699	-90.1367	-172.025	-72.9532	135.555	81.9625	32.935	71.2451	-128.067	1.68597	139.004	-172.968	-4.85969	-27.8912	132.3	-111.732	286.051	-323.775	-123.862	21.8679	209.261	-73.2611	28.3915	8.29982	109.823	-88.6442	-52.7338	-96.599	334.783	-393.333	151.036	-130.661	136.094
395	6	494.978	4.02042	2.45463	75.0831	74.9699	-90.1367	-172.025	-72.9532	135.555	81.9625	32.935	71.2451	-128.067	1.68597	139.004	-172.968	-4.85969	-27.8912	132.3	-111.732	286.051	-323.775	-123.862	21.8679	209.261	-73.2611	28.3915	8.29982	109.823	-88.6442	-52.7338	-96.599	334.783	-393.333	151.036	-130.661	136.094
396	1	503.881	4.01785	2.43676	76.4831	74.9223	-89.9818	-171.501	-73.3968	135.241	82.1786	33.1306	71.2778	-128.216	1.8797	138.963	-172.894	-4.98837	-23.0935	135.374	-111.734	280.34	-325.964	-126.216	28.1014	215.081	-78.9362	17.1441	20.4768	103.844	-88.7197	-51.0223	-98.097	335.939	-394.728	150.726	-130.637	136.084
396	2	479.922	4.0188	2.44285	77.5202	74.9582	-90.3916	-173.175	-71.8273	135.794	81.9032	32.5047	71.4566	-127.581	1.52223	139.954	-173.994	-5.41529	-23.0935	135.374	-111.734	280.34	-325.964	-126.216	29.8842	219.652	-82.3077	8.41178	30.4768	101.87	-88.7197	-51.0223	-98.097	335.939	-394.728	150.726	-130.637	136.084
396	3	537.466	4.01648	2.43481	76.6579	75.0745	-89.7206	-168.642	-76.0862	134.378	82.8408	33.5911	71.055	-129.844	3.15584	139.195	-173.169	-4.49622	-23.0939	135.314	-111.587	280.694	-326.303	-126.317	28.3631	215.413	-79.5428	17.5775	20.1181	103.982	-88.9147	-50.8342	-98.2699	336.524	-395.485	150.777	-130.646	136.088
396	4	570.864	3.99254	2.40292	75.9459	74.789	-89.7206	-168.642	-76.0862	134.378	82.8408	33.5911	70.6629	-126.37	-0.398247	129.907	-163.169	-5.39061	-23.0939	135.314	-111.587	280.694	-326.303	-126.317	28.3631	215.413	-79.5428	17.5775	20.1181	103.982	-90.4828	-49.071	-100.406	343.544	-403.102	150.778	-130.646	136.088
396	5	536.518	3.99468	2.40059	76.1746	74.626	-89.7206	-168.642	-76.0862	134.378	82.8408	33.5911	70.6629	-126.37	-0.398247	129.907	-163.169	-5.39061	-23.0939	135.314	-111.587	280.694	-326.303	-126.317	28.3637	215.414	-79.5435	17.5734	20.1228	103.981	-88.7493	-51.9704	-96.6125	334.284	-393.102	151.691	-132.63	136.577
396	6	536.518	3.99468	2.40059	76.1746	74.626	-89.7206	-168.642	-76.0862	134.378	82.8408	33.5911	70.6629	-126.37	-0.398247	129.907	-163.169	-5.39061	-23.0939	135.314	-111.587	280.694	-326.303	-126.317	28.3637	215.414	-79.5435	17.5734	20.1228	103.981	-88.7493	-51.9704	-96.6125	334.284	-393.102	151.691	-132.63	136.577
397	1	529.979	3.99676	2.39849	75.7551	74.5865	-89.7039	-170.417	-74.3342	135.139	81.9615	33.6873	70.6629	-126.37	-0.398247	129.907	-163.169	-5.39061	-22.9105	136.064	-112.339	280.636	-326.438	-126.416	27.6605	213.945	-78.3472	20.7469	16.4301	104.627	-88.7493	-51.9704	-96.6125	334.284	-393.102	151.691	-132.63	136.577
397	2	508.896	3.99818	2.40392	76.7469	74.6066	-89.9715	-171.487	-73.3337	135.488	81.799	33.2732	70.791	-125.802	-0.785249	130.511	-163.843	-5.68861	-22.9105	136.064	-112.339	280.636	-326.438	-126.416	29.515	217.9	-81.2796	12.0934	26.4301	102.683	-88.7493	-51.9704	-96.6125	334.284	-393.102	151.691	-132.63	136.577
397	3	637.079	4.0259	2.36604	76.1445	74.8442	-89.2904	-166.89	-77.7081	133.651	83.0586	34.4556	70.3256	-129.815	2.25156	130.217	-163.344	-4.235	-22.5643	136.272	-112.202	278.701	-324.501	-126.893	27.924	214.072	-78.7589	20.8669	16.4301	104.743	-88.7497	-51.9701	-96.6128	334.285	-393.104	151.691	-132.63	136.577
397	4	648.019	3.95193	2.36457	75.9395	74.923	-91.1819	-169.72	-75.931	134.828	83.2724	31.8984	70.3382	-130.078	2.58795	131.803	-165.164	-4.11125	-23.3298	133.261	-108.77	285.172	-331.229	-125.961	26.8571	217.772	-82.6756	21.6556	15.1171	107.235	-90.6685	-49.8882	-99.3287	344.125	-403.315	151.351	-132.761	136.651
397	5	595.615	3.95383	2.36197	76.2789	74.7974	-91.1819	-169.72	-75.931	134.828	83.2724	31.8984	70.3382	-130.078	2.58795	131.803	-165.164	-4.11125	-23.3298	133.261	-108.77	285.172	-331.229	-125.961	26.8742	217.8	-82.6934	21.553	15.234	107.218	-88.8453	-52.9384	-95.4632	334.994	-393.315	152.102	-134.598	137.079
397	6	595.615	3.95383	2.36197	76.2789	74.7974	-91.1819	-169.72	-75.931	134.828	83.2724	31.8984	70.3382	-130.078	2.58795	131.803	-165.164	-4.11125	-23.3298	133.261	-108.77	285.172	-331.229	-125.961	26.8742	217.8	-82.6934	21.553	15.234	107.218	-88.8453	-52.9384	-95.4632	334.994	-393.315	152.102	-134.598	137.079
398	1	608.451	3.95505	2.36096	75.2794	74.7949	-89.7753	-170.629	-74.2156	135.005	82.165	33.5558	70.3382	-130.078	2.58795	131.803	-165.164	-4.11125	-23.1745	135.159	-110.686	283.982	-329.925	-126.385	25.1268	213.634	-79.1478	30.0924	5.23404	108.591	-88.8453	-52.9384	-95.4632	334.994	-393.315	152.102	-134.598	137.079
398	2	558.863	3.94904	2.36752	74.7456	74.6754	-90.2341	-172.49	-72.4773	135.609	81.8823	32.8459	70.5898	-129.04	1.88276	132.911	-166.377	-4.6591	-23.1745	135.159	-110.686	283.982	-329.925	-126.385	24.145	212.644	-78.4461	34.4707	0.100744	109.498	-86.5724	-54.5165	-94.0156	326.944	-383.315	151.565	-134.598	137.079
398	3	634.874	3.97077	2.35237	75.9377	74.9143	-90.2341	-172.49	-72.4773	135.609	81.8823	32.8459	70.1398	-132.647	4.61812	132.584	-165.893	-3.33012	-22.8974	135.314	-110.537	282.234	-328.142	-126.807	26.1018	214.282	-79.7113	25.9652	10.1007	107.879	-87.0918	-54.3695	-94.102	328.997	-385.926	151.593	-134.598	137.079
398	4	680.161	3.91179	2.33048	77.2875	75.1519	-92.8065	-171.005	-75.103	136.682	82.361	30.0408	70.0541	-133.296	5.19405	133.315	-166.759	-3.07566	-23.4514	130.153	-104.709	289.507	-335.961	-125.639	27.1252	221.77	-86.6881	17.4952	19.6473	108.511	-88.6831	-52.9524	-96.1689	338.837	-395.752	150.81	-134.635	137.099
398	5	665.442	3.91551	2.32959	77.1665	74.9649	-92.8065	-171.005	-75.103	136.682	82.361	30.0408	70.0541	-133.296	5.19405	133.315	-166.759	-3.07566	-23.4514	130.153	-104.709	289.507	-335.961	-125.639	27.1252	221.77	-86.6881	17.4952	19.6473	108.511	-88.0826	-54.0031	-93.5949	328.837	-386.648	152.634	-137.301	138.338
398	6	665.442	3.91551	2.32959	77.1665	74.9649	-92.8065	-171.005	-75.103	136.682	82.361	30.0408	70.0541	-133.296	5.19405	133.315	-166.759	-3.07566	-23.4514	130.153	-104.709	289.507	-335.961	-125.639	27.1252	221.77	-86.6881	17.4952	19.6473	108.511	-88.0826	-54.0031	-93.5949	328.837	-386.648	152.634	-137.301	138.338
399	1	615.898	3.91512	2.3389	77.0337	74.8656	-89.7479	-171.235	-73.759	134.631	82.6032	33.452	70.0541	-133.296	5.19444	133.316	-166.76	-3.07552	-23.4344	136.113	-111.006	286.811	-332.681	-126.848	27.1252	221.77	-86.6881	17.4952	19.6473	108.511	-88.0826	-54.0031	-93.5949	328.837	-386.648	152.634	-137.301	138.338
399	2	586.357	3.91464	2.34819	77.9931	74.8767	-90.2243	-173.19	-71.9364	135.262	82.3044	32.7169	70.3438	-132.168	4.42734	134.529	-168.066	-3.67251	-23.4344	136.113	-111.006	286.811	-332.681	-126.848	28.7429	225.768	-89.4946	8.6488	29.6473	106.638	-87.643	-54.1302	-93.5101	327.064	-384.47	152.584	-137.301	138.338
399	3	617.689	3.93206	2.32477	77.9621	74.9155	-90.1654	-172.812	-72.2958	135.107	82.4109	32.8175	70.3438	-132.168	4.42734	134.529	-168.066	-3.67251	-22.9349	136.311	-110.627	283.398	-329.169	-127.644	28.5769	225.307	-89.2063	9.71385	28.4544	106.881	-89.6457	-53.3491	-94.1071	334.965	-394.47	152.768	-137.301	138.338
399	4	689.767	3.90844	2.29783	77.5227	74.6805	-90.1654	-172.812	-72.2958	135.107	82.4109	32.8175	69.9535	-128.891	1.23056	125.269	-158.066	-4.73395	-22.9365	136.295	-110.61	283.416	-329.188	-127.64	28.5769	225.307	-89.2063	9.71385	28.4544	106.881	-91.1536	-51.371	-96.4549	341.948	-401.925	152.678	-137.301	138.338
399	5	651.414	3.91092	2.29547	77.5255	74.5329	-90.1654	-172.812	-72.2958	135.107	82.4109	32.8175	69.9535	-128.891	1.23056	125.269	-158.066	-4.73395	-22.9365	136.295	-110.61	283.416	-329.188	-127.64	28.5769	225.307	-89.2065	9.71261	28.4558	106.88	-89.54	-54.1708	-92.7075	332.448	-391.925	153.756	-139.408	138.959
399	6	651.414	3.91092	2.29547	77.5255	74.5329	-90.1654	-172.812	-72.2958	135.107	82.4109	32.8175	69.9535	-128.891	1.23056	125.269	-158.066	-4.73395	-22.9365	136.295	-110.61	283.416	-329.188	-127.64	28.5769	225.307	-89.2065	9.71261	28.4558	106.88	-89.54	-54.1708	-92.7075	332.448	-391.925	153.756	-139.408	138.959
400	1	620.785	3.91046	2.29557	77.4963	74.5227	-89.6929	-170.377	-74.3747	135.122	81.9772	33.6964	70.1504	-128.317	0.857772	126.204	-159.001	-5.04127	-22.9488	136.761	-111.098	283.165	-328.954	-127.657	28.5769	225.307	-89.2065	9.71261	28.4558	106.88	-89.54	-54.1708	-92.7075	332.448	-391.925	153.756	-139.408	138.959
400	2	609.892	3.90383	2.30546	77.4971	74.3971	-90.2115	-172.408	-72.4724	135.802	81.6572	32.8991	70.4352	-127.012	-0.0821003	127.395	-160.314	-5.66406	-22.9488	136.761	-111.098	283.165	-328.954	-127.657	28.7264	225.861	-89.5945	8.73304	29.5364	106.68	-87.3479	-55.5326	-91.4925	324.356	-381.925	153.288	-139.408	138.959
400	3	607.246	3.89297	2.30227	77.5314	74.5035	-90.0177	-170.989	-73.8609	135.268	82.0671	33.1972	70.2859	-127.554	0.360118	127.249	-160.205	-5.44551	-22.2588	138.917	-112.011	280.943	-326.573	-129.106	28.5423	225.395	-89.2418	9.67775	28.436	106.9	-89.3632	-54.9988	-91.7953	332.459	-392.222	153.434	-139.405	138.956
400	4	681.659	3.8538	2.27067	77.7283	74.8169	-90.0177	-170.989	-73.8609	135.268	82.0671	33.1972	70.2822	-127.517	0.328325	127.138	-160.083	-5.4639	-23.1221	132.713	-105.223	287.858	-333.846	-127.75	28.5423	225.395	-89.2418	9.67775	28.436	106.9	-91.3625	-52.2229	-95.0919	342.006	-402.222	153.144	-139.405	138.956
400	5	634.828	3.85613	2.26801	77.7522	74.6772	-90.0177	-170.989	-73.8609	135.268	82.0671	33.1972	70.2822	-127.517	0.328325	127.138	-160.083	-5.4639	-23.1221	132.713	-105.223	287.858	-333.846	-127.75	28.5423	225.395	-89.2418	9.67772	28.436	106.9	-89.6893	-55.149	-91.2776	332.572	-392.222	154.13	-141.423	139.553
400	6	634.828	3.85613	2.26801	77.7522	74.6772	-90.0177	-170.989	-73.8609	135.268	82.0671	33.1972	70.2822	-127.517	0.328325	127.138	-160.083	-5.4639	-23.1221	132.713	-105.223	287.858	-333.846	-127.75	28.5423	225.395	-89.2418	9.67772	28.436	106.9	-89.6893	-55.149	-91.2776	332.572	-392.222	154.13	-141.423	139.553
401	1	620.107	3.85661	2.2685	77.7686	74.6951	-89.7081	-170.442	-74.3114	135.151	81.9503	33.6815	70.2768	-127.663	0.49434	127.578	-160.591	-5.48356	-23.1348	133.044	-105.583	287.801	-333.817	-127.774	28.5423	225.395	-89.2418	9.67772	28.436	106.9	-89.6893	-55.149	-91.2776	332.572	-392.222	154.13	-141.423	139.553
401	2	612.17	3.84937	2.277	77.7334	74.5792	-90.1957	-172.334	-72.5358	135.798	81.6382	32.9361	70.5267	-126.535	-0.303977	128.681	-161.816	-6.04282	-23.1348	133.044	-105.583	287.801	-333.817	-127.774	28.6226	225.693	-89.45	9.14487	29.0235	106.791	-87.5086	-56.5764	-89.983	324.466	-382.222	153.652	-141.423	139.553
401	3	611.317	3.87308	2.25627	77.7015	74.5798	-90.1957	-172.334	-72.5358	135.798	81.6382	32.9361	70.5267	-126.535	-0.303977	128.681	-161.816	-6.04282	-22.5722	133.575	-105.52	283.597	-329.472	-128.687	28.4769	225.319	-89.2182	10.0331	28.024	107.002	-89.4984	-56.0072	-90.3127	332.279	-392.222	153.864	-141.423	139.553
401	4	680.088	3.83336	2.22893	77.9659	74.9681	-90.1957	-172.334	-72.5358	135.798	81.6382	32.9361	70.5267	-126.535	-0.303977	128.681	-161.816	-6.04282	-23.0797	127.369	-98.8592	291.087	-337.582	-127.119	28.4769	225.319	-89.2182	10.0331	28.024	107.002	-91.4683	-53.1856	-93.6667	341.938	-402.222	153.492	-141.423	139.553
401	5	644.418	3.8092	2.24202	77.9643	74.8647	-90.1389	-171.933	-72.9523	135.625	81.8009	32.9893	70.4099	-127.033	0.105381	128.633	-161.784	-5.84773	-23.0434	129.281	-99.928	291.335	-337.58	-127.925	28.3794	225.059	-88.9386	10.3142	27.6406	107.071	-89.8506	-55.9885	-90.0121	332.705	-392.469	154.449	-143.383	140.167
401	6	644.418	3.8092	2.24202	77.9643	74.8647	-90.1389	-171.933	-72.9523	135.625	81.8009	32.9893	70.4099	-127.033	0.105381	128.633	-161.784	-5.84773	-23.0434	129.281	-99.928	291.335	-337.58	-127.925	28.3794	225.059	-88.9386	10.3142	27.6406	107.071	-89.8506	-55.9885	-90.0121	332.705	-392.469	154.449	-143.383	140.167
402	1	620.877	3.80942	2.24222	77.958	74.8716	-89.7025	-170.419	-74.3353	135.139	81.9626	33.6861	70.4729	-126.727	-0.0765148	129.132	-162.355	-6.03336	-23.0999	129.546	-100.25	291.433	-337.697	-127.904	28.3794	225.059	-88.9386	10.3142	27.6406	107.071	-89.8506	-55.9885	-90.0121	332.705	-392.469	154.449	-143.383	140.167
402	2	587.408	3.8073	2.24677	79.0099	74.9148	-90.2547	-172.539	-72.3409	135.879	81.5976	32.8469	70.7335	-125.571	-0.875673	130.362	-163.731	-6.63501	-23.0999	129.546	-100.25	291.433	-337.697	-127.904	29.7591	230.017	-92.3885	1.26219	37.6406	105.217	-89.8506	-55.9885	-90.0121	332.705	-392.469	154.449	-143.383	140.167
402	3	687.069	3.84902	2.21599	78.3054	75.0241	-90.2547	-172.539	-72.3409	135.879	81.5976	32.8469	70.4251	-130.416	2.82235	131.266	-164.34	-4.85689	-22.7458	129.996	-100.255	287.973	-334.04	-128.632	28.5006	225.887	-89.9161	10.2721	27.6406	107.416	-89.9239	-55.9254	-90.0708	332.953	-392.788	154.47	-143.383	140.167
402	4	718.84	3.78929	2.20498	78.5815	75.2947	-92.4986	-172.634	-73.1471	137.345	81.4892	30.2961	70.3727	-130.823	3.18906	131.88	-165.068	-4.6885	-23.0132	125.093	-95.2313	295.463	-342.253	-127.114	27.7692	230.377	-94.816	9.60774	28.0498	109.765	-91.9949	-52.3723	-94.1721	342.664	-402.823	154.175	-143.469	140.255
402	5	687.558	3.79117	2.20177	78.7269	75.1692	-92.4986	-172.634	-73.1471	137.345	81.4892	30.2961	70.3727	-130.823	3.18906	131.88	-165.068	-4.6885	-23.0132	125.093	-95.2313	295.463	-342.253	-127.114	27.7693	230.378	-94.8163	9.60619	28.0514	109.765	-90.1443	-55.6373	-90.1603	333.474	-392.823	154.89	-145.248	140.737
402	6	687.558	3.79117	2.20177	78.7269	75.1692	-92.4986	-172.634	-73.1471	137.345	81.4892	30.2961	70.3727	-130.823	3.18906	131.88	-165.068	-4.6885	-23.0132	125.093	-95.2313	295.463	-342.253	-127.114	27.7693	230.378	-94.8163	9.60619	28.0514	109.765	-90.1443	-55.6373	-90.1603	333.474	-392.823	154.89	-145.248	140.737
403	1	711.679	3.79509	2.20312	78.145	75.2593	-89.7196	-170.941	-74.0001	134.756	82.4497	33.526	70.2953	-131.878	4.25707	134.71	-168.356	-4.308	-23.1451	126.548	-96.8031	294.99	-341.612	-127.387	26.9154	226.854	-92.0319	15.8474	21.0782	110.573	-90.1443	-55.6373	-90.1603	333.474	-392.823	154.89	-145.248	140.737
403	2	703.65	3.78661	2.21037	78.314	75.1659	-90.2571	-173.069	-72.0046	135.484	82.0866	32.7087	70.5832	-130.783	3.53872	136.037	-169.806	-4.92878	-23.1451	126.548	-96.8031	294.99	-341.612	-127.387	27.2717	227.824	-92.6909	13.6705	23.5083	110.13	-87.9998	-57.2457	-88.6181	325.318	-382.823	154.383	-145.248	140.737
403	3	697.471	3.81179	2.19305	78.2977	75.1391	-90.2571	-173.069	-72.0046	135.484	82.0866	32.7087	70.5832	-130.783	3.53872	136.037	-169.806	-4.92878	-22.8379	127.041	-96.7576	290.826	-337.11	-128.262	27.2083	227.687	-92.6075	14.0384	23.0927	110.216	-90.0301	-56.4007	-89.2695	333.117	-392.823	154.733	-145.248	140.737
403	4	725.961	3.79796	2.17836	77.6735	74.7465	-90.2571	-173.069	-72.0046	135.484	82.0866	32.7087	70.3935	-125.94	-1.01879	126.743	-159.806	-6.38019	-22.8379	127.041	-96.7576	290.826	-337.11	-128.262	27.2083	227.687	-92.6075	14.0384	23.0927	110.216	-91.3639	-54.1251	-91.8574	339.22	-399.212	154.599	-145.248	140.737
403	5	719.364	3.80137	2.17637	77.6737	74.615	-90.2571	-173.069	-72.0046	135.484	82.0866	32.7087	70.3935	-125.94	-1.01879	126.743	-159.806	-6.38019	-22.8379	127.041	-96.7576	290.826	-337.11	-128.262	27.2084	227.687	-92.6077	14.0379	23.0932	110.216	-89.9407	-56.7239	-88.2356	329.22	-389.212	155.855	-147.454	141.692
403	6	719.364	3.80137	2.17637	77.6737	74.615	-90.2571	-173.069	-72.0046	135.484	82.0866	32.7087	70.3935	-125.94	-1.01879	126.743	-159.806	-6.38019	-22.8379	127.041	-96.7576	290.826	-337.11	-128.262	27.2084	227.687	-92.6077	14.0379	23.0932	110.216	-89.9407	-56.7239	-88.2356	329.22	-389.212	155.855	-147.454	141.692
404	1	706.013	3.80223	2.17554	77.4117	74.6086	-89.6886	-170.36	-74.3926	135.112	81.9879	33.6994	70.5038	-125.51	-1.2977	127.296	-160.39	-6.60025	-22.8855	127.294	-97.0417	290.816	-337.103	-128.251	26.8717	226.616	-91.8184	16.1514	20.7118	110.638	-89.9407	-56.7239	-88.2356	329.22	-389.212	155.855	-147.454	141.692
404	2	670.555	3.75121	2.20605	77.7684	74.5715	-90.3625	-172.5	-72.4235	135.903	81.6678	32.6696	70.6458	-124.671	-1.82566	128.658	-161.979	-7.08418	-23.0498	128.906	-97.8645	292.062	-338.107	-128.964	27.5064	228.334	-92.9542	12.2009	25.0992	109.838	-88.0268	-57.4988	-87.5985	321.355	-379.596	155.551	-147.432	141.662
404	3	719.625	3.78253	2.18668	77.6753	74.7802	-89.8853	-169.115	-75.7877	134.339	82.9325	33.4394	70.5396	-127.752	0.510528	129.592	-162.673	-5.94183	-23.0264	129.14	-97.8275	290.585	-336.412	-129.366	26.8619	226.919	-92.0901	15.9201	20.8936	110.726	-90.322	-56.7882	-88.0244	330.197	-391.012	155.94	-147.454	141.688
404	4	783.064	3.77013	2.17596	77.0837	74.4757	-89.8853	-169.115	-75.7877	134.339	82.9325	33.4394	70.491	-122.739	-3.80685	120.396	-152.673	-7.93573	-23.0264	129.14	-97.8275	290.585	-336.412	-129.366	26.8619	226.919	-92.0901	15.9201	20.8936	110.726	-91.7378	-54.2491	-90.8848	336.601	-397.644	155.757	-147.454	141.688
404	5	771.385	3.77415	2.1745	77.0726	74.3492	-89.8853	-169.115	-75.7877	134.339	82.9325	33.4394	70.491	-122.739	-3.80685	120.396	-152.673	-7.93573	-23.0264	129.14	-97.8275	290.585	-336.412	-129.366	26.8619	226.919	-92.0901	15.9201	20.8936	110.726	-90.5312	-56.4953	-87.5734	326.601	-388.051	157.173	-149.715	142.882
404	6	771.385	3.77415	2.1745	77.0726	74.3492	-89.8853	-169.115	-75.7877	134.339	82.9325	33.4394	70.491	-122.739	-3.80685	120.396	-152.673	-7.93573	-23.0264	129.14	-97.8275	290.585	-336.412	-129.366	26.8619	226.919	-92.0901	15.9201	20.8936	110.726	-90.5312	-56.4953	-87.5734	326.601	-388.051	157.173	-149.715	142.882
405	1	746.971	3.77598	2.17674	77.0051	74.2888	-89.7078	-170.438	-74.3157	135.142	81.9603	33.6817	70.4903	-122.745	-3.80206	120.399	-152.676	-7.93396	-22.8463	130.491	-99.1047	289.724	-335.665	-129.662	26.8619	226.919	-92.0901	15.9201	20.8936	110.726	-90.5312	-56.4953	-87.5734	326.601	-388.051	157.173	-149.715	142.882
405	2	721.267	3.77391	2.18036	78.0076	74.328	-90.088	-171.811	-73.0169	135.648	81.7063	33.1117	70.6499	-121.884	-4.44251	121.158	-153.546	-8.32549	-22.8463	130.491	-99.1047	289.724	-335.665	-129.662	28.3377	230.9	-94.7979	6.96098	30.8936	108.905	-90.4254	-56.5356	-87.543	326.162	-387.516	157.159	-149.715	142.882
405	3	760.234	3.80165	2.16802	77.9681	74.3317	-90.088	-171.811	-73.0169	135.648	81.7063	33.1117	70.6499	-121.884	-4.44251	121.158	-153.546	-8.32549	-22.3532	131.298	-99.4729	285.604	-331.399	-130.471	28.2503	230.673	-94.666	7.5161	30.2725	109.044	-92.6057	-55.2972	-88.5539	333.881	-397.516	157.714	-149.715	142.882
405	4	832.024	3.77293	2.16043	77.9636	74.7557	-90.088	-171.811	-73.0169	135.648	81.7063	33.1117	70.6499	-121.884	-4.44257	121.158	-153.546	-8.32554	-22.7516	125.362	-93.4767	293.355	-339.782	-128.695	28.2503	230.673	-94.666	7.5161	30.2725	109.044	-94.8845	-51.0674	-93.2607	343.391	-407.516	157.711	-149.715	142.882
405	5	788.18	3.74319	2.1746	78.2529	74.6934	-90.0074	-171.235	-73.619	135.388	81.963	33.1748	70.4898	-122.584	-3.85823	121.059	-153.471	-8.07471	-22.6084	127.297	-94.6833	294.092	-340.546	-129.312	28.1752	230.477	-94.4733	7.81044	29.9044	109.11	-92.6698	-54.9753	-88.9382	334.99	-397.713	157.966	-151.152	143.059
405	6	788.18	3.74319	2.1746	78.2529	74.6934	-90.0074	-171.235	-73.619	135.388	81.963	33.1748	70.4898	-122.584	-3.85823	121.059	-153.471	-8.07471	-22.6084	127.297	-94.6833	294.092	-340.546	-129.312	28.1752	230.477	-94.4733	7.81044	29.9044	109.11	-92.6698	-54.9753	-88.9382	334.99	-397.713	157.966	-151.152	143.059
406	1	740.18	3.74373	2.17495	78.2509	74.698	-89.7071	-170.437	-74.3163	135.15	81.9514	33.6826	70.4909	-122.504	-3.8822	121.385	-153.866	-8.1492	-22.6489	127.571	-94.9844	294.187	-340.663	-129.312	28.1752	230.477	-94.4733	7.81044	29.9044	109.11	-92.6698	-54.9753	-88.9382	334.99	-397.713	157.966	-151.152	143.059
406	2	704.821	3.73957	2.17749	79.3174	74.7511	-90.2831	-172.499	-72.3615	135.924	81.5559	32.8233	70.7243	-121.265	-4.79809	122.529	-155.18	-8.72696	-22.6489	127.571	-94.9844	294.187	-340.663	-129.312	29.3655	235.468	-97.8555	-1.38768	39.9044	107.33	-92.6698	-54.9753	-88.9382	334.99	-397.713	157.966	-151.152	143.059
406	3	747.202	3.76961	2.15922	78.1642	74.5851	-90.2831	-172.499	-72.3615	135.924	81.5559	32.8233	70.7243	-121.265	-4.79809	122.529	-155.18	-8.72696	-22.1584	128.607	-95.4128	288.132	-334.196	-130.49	28.1538	231.414	-95.556	7.66871	29.9044	109.68	-94.6984	-52.7643	-91.0552	341.421	-405.96	158.724	-151.152	143.059
406	4	807.343	3.76147	2.15749	77.0628	73.9791	-90.2831	-172.499	-72.3615	135.924	81.5559	32.8233	70.7243	-121.265	-4.79829	122.529	-155.18	-8.72709	-22.224	126.225	-93.0995	291.33	-337.714	-129.709	28.1538	231.414	-95.556	7.66871	29.9044	109.68	-97.3021	-48.0963	-95.9574	350.044	-415.96	159.559	-151.152	143.059
406	5	809.845	3.76431	2.15565	78.0976	74.2051	-90.2831	-172.499	-72.3615	135.924	81.5559	32.8233	70.7243	-121.265	-4.79829	122.529	-155.18	-8.72709	-22.224	126.225	-93.0995	291.33	-337.714	-129.709	28.9906	232.928	-95.5732	-1.58057	39.9044	108.292	-97.3021	-48.0963	-95.9574	350.044	-415.96	159.559	-151.694	142.965
406	6	809.845	3.76431	2.15565	78.0976	74.2051	-90.2831	-172.499	-72.3615	135.924	81.5559	32.8233	70.7243	-121.265	-4.79829	122.529	-155.18	-8.72709	-22.224	126.225	-93.0995	291.33	-337.714	-129.709	28.9906	232.928	-95.5732	-1.58057	39.9044	108.292	-97.3021	-48.0963	-95.9574	350.044	-415.96	159.559	-151.694	142.965
407	1	748.244	3.76498	2.15528	77.9651	74.1998	-89.697	-170.396	-74.3602	135.126	81.9778	33.6902	70.7961	-120.869	-5.08176	122.92	-155.637	-8.92114	-22.2844	126.389	-93.3352	291.398	-337.798	-129.672	28.9033	232.325	-95.1662	-0.613975	38.8826	108.467	-97.3021	-48.0963	-95.9574	350.044	-415.96	159.559	-151.694	142.965
407	2	725.727	3.73665	2.17298	79.0969	74.3543	-90.3667	-172.566	-72.221	136.335	81.2238	32.684	70.9001	-119.922	-5.74977	124.067	-157.083	-9.42694	-22.2022	126.741	-93.4114	293.283	-339.778	-129.952	29.5611	237.935	-98.8638	-9.2069	47.8249	106.932	-97.2716	-48.1479	-95.8759	349.731	-415.659	159.543	-151.716	143.055
407	3	725.781	3.75518	2.15723	80.2036	75.0546	-90.3667	-172.566	-72.221	136.335	81.2238	32.684	70.9233	-121.218	-4.76749	124.774	-157.68	-8.93616	-22.0863	126.983	-93.519	291.92	-338.331	-130.211	29.4208	237.335	-98.5376	-7.93365	46.4411	107.27	-94.3788	-53.3528	-90.5924	341.64	-405.659	158.078	-151.716	143.055
407	4	745.616	3.74784	2.15757	79.1017	74.4392	-90.3667	-172.566	-72.221	136.335	81.2238	32.684	70.9233	-121.218	-4.76749	124.774	-157.68	-8.93616	-22.049	124.533	-91.246	295.467	-342.31	-129.295	29.4208	237.335	-98.5376	-7.93365	46.4411	107.27	-97.0268	-48.5061	-95.6677	350.274	-415.659	158.949	-151.716	143.055
407	5	770.738	3.75124	2.15177	80.1886	74.7814	-90.3667	-172.566	-72.221	136.335	81.2238	32.684	70.9233	-121.218	-4.76749	124.774	-157.68	-8.93616	-22.0496	124.534	-91.2447	295.458	-342.3	-129.297	29.4974	238.177	-97.3519	-17.6661	56.4411	106.19	-97.0268	-48.5061	-95.6677	350.274	-415.659	158.949	-152.643	142.888
407	6	770.738	3.75124	2.15177	80.1886	74.7814	-90.3667	-172.566	-72.221	136.335	81.2238	32.684	70.9233	-121.218	-4.76749	124.774	-157.68	-8.93616	-22.0496	124.534	-91.2447	295.458	-342.3	-129.297	29.4974	238.177	-97.3519	-17.6661	56.4411	106.19	-97.0268	-48.5061	-95.6677	350.274	-415.659	158.949	-152.643	142.888
408	1	734.841	3.75161	2.15177	80.1773	74.7958	-89.6968	-170.398	-74.3638	135.117	81.9906	33.6869	70.9545	-120.681	-5.13141	125.13	-158.193	-9.22584	-22.135	124.793	-91.6515	295.952	-342.871	-129.186	29.4974	238.177	-97.3519	-17.6661	56.4411	106.19	-97.0268	-48.5061	-95.6677	350.274	-415.659	158.949	-152.643	142.888
408	2	779.146	3.74955	2.15392	79.0385	73.8492	-89.7991	-170.754	-74.0243	135.258	81.915	33.5365	70.9891	-120.504	-5.25676	125.328	-158.423	-9.31738	-22.135	124.793	-91.6515	295.952	-342.871	-129.186	29.4974	238.18	-97.3538	-17.6702	56.4452	106.19	-99.9571	-43.1975	-101.061	358.287	-425.659	160.484	-152.643	142.888
408	3	826.612	3.83275	2.11321	80.0953	74.8985	-89.7991	-170.754	-74.0243	135.258	81.915	33.5365	71.1046	-125.974	-1.07963	128.586	-161.237	-7.2545	-21.7832	125.816	-92.0807	290.067	-336.494	-130.333	29.1015	235.975	-96.2161	-13.153	51.6093	107.432	-96.8035	-50.1722	-93.8696	349.93	-415.659	158.684	-152.643	142.888
408	4	821.019	3.8253	2.11112	80.9585	75.4726	-89.7991	-170.754	-74.0243	135.258	81.915	33.5365	71.1246	-123.461	-3.14863	125.417	-157.915	-8.19108	-21.7866	125.372	-91.6868	290.804	-337.302	-130.151	29.1014	235.976	-96.2166	-13.1526	51.6089	107.432	-93.9886	-54.32	-89.8325	342.368	-405.659	157.093	-152.643	142.888
408	5	783.841	3.71342	2.14604	81.2543	75.5041	-89.5245	-168.571	-76.0133	135.471	81.7997	33.4719	70.3835	-124.673	-2.0891	124.013	-156.767	-7.80067	-21.9948	125.757	-91.899	292.341	-338.868	-130.175	28.9597	235.889	-95.9464	-13.8822	52.2548	107.539	-92.0222	-58.0501	-85.507	333.464	-395.742	157.939	-154.713	143.272
408	6	783.841	3.71342	2.14604	81.2543	75.5041	-89.5245	-168.571	-76.0133	135.471	81.7997	33.4719	70.3835	-124.673	-2.0891	124.013	-156.767	-7.80067	-21.9948	125.757	-91.899	292.341	-338.868	-130.175	28.9597	235.889	-95.9464	-13.8822	52.2548	107.539	-92.0222	-58.0501	-85.507	333.464	-395.742	157.939	-154.713	143.272
409	1	763.239	3.72965	2.14503	80.9133	75.472	-89.7028	-170.409	-74.3398	135.142	81.9567	33.6901	70.0359	-125.23	-1.58562	123.4	-156.29	-7.63643	-22.1166	126.053	-92.1005	293.333	-339.895	-130.182	28.5665	234.095	-94.5203	-11.4286	49.4446	108.182	-92.0222	-58.0501	-85.507	333.464	-395.742	157.939	-154.713	143.272
409	2	728.608	3.71958	2.14548	82.0858	75.5445	-90.7572	-174.111	-70.8144	136.595	81.1796	32.138	70.4996	-122.974	-3.24676	125.581	-158.763	-8.71857	-22.1166	126.053	-92.1005	293.333	-339.895	-130.182	29.028	240.999	-99.0487	-21.2651	59.4446	106.486	-92.0222	-58.0501	-85.507	333.464	-395.742	157.939	-154.713	143.272
409	3	750.331	3.75506	2.13111	81.5379	75.5218	-90.4959	-171.459	-73.6406	134.741	82.7595	32.773	70.4996	-122.974	-3.24676	125.581	-158.763	-8.71857	-21.9092	126.454	-92.285	291.003	-337.42	-130.614	28.7182	238.839	-97.928	-16.974	54.8984	107.647	-94.3986	-55.6025	-87.8499	341.28	-405.742	158.812	-154.713	143.272
409	4	804.778	3.75152	2.13643	79.9336	74.5171	-90.4959	-171.459	-73.6406	134.741	82.7595	32.773	70.6237	-118.23	-7.08998	119.994	-152.891	-10.5397	-21.908	126.335	-92.1819	291.188	-337.624	-130.566	28.7182	238.839	-97.928	-16.974	54.8984	107.647	-97.0508	-50.4169	-93.2632	350.022	-415.742	159.721	-154.713	143.272
409	5	851.671	3.73531	2.16099	80.6867	74.716	-90.8017	-172.262	-72.8746	136.004	81.7181	32.4336	70.2601	-116.089	-8.80256	118.874	-152.467	-10.6006	-21.9147	126.207	-92.2617	292.55	-338.968	-130.375	28.3509	239.048	-96.0057	-25.9632	63.7878	106.827	-97.8035	-49.4326	-93.9659	350.182	-416.726	160.644	-155.534	143.55
409	6	851.671	3.73531	2.16099	80.6867	74.716	-90.8017	-172.262	-72.8746	136.004	81.7181	32.4336	70.2601	-116.089	-8.80256	118.874	-152.467	-10.6006	-21.9147	126.207	-92.2617	292.55	-338.968	-130.375	28.3509	239.048	-96.0057	-25.9632	63.7878	106.827	-97.8035	-49.4326	-93.9659	350.182	-416.726	160.644	-155.534	143.55
410	1	743.778	3.73534	2.16249	80.704	74.7165	-89.7016	-170.464	-74.3083	135.098	82.0132	33.6734	70.357	-116.095	-8.80252	120.237	-154.036	-10.5085	-21.9028	126.832	-93.048	292.025	-338.405	-130.448	28.3509	239.048	-96.0057	-25.9632	63.7878	106.827	-97.8035	-49.4326	-93.9659	350.182	-416.726	160.644	-155.534	143.55
410	2	805.378	3.73328	2.16498	79.5802	73.7683	-89.8164	-170.845	-73.9418	135.255	81.9267	33.5067	70.3885	-115.915	-8.93552	120.442	-154.28	-10.5986	-21.9028	126.832	-93.048	292.025	-338.405	-130.448	28.3489	239.119	-96.0505	-26.0563	63.8766	106.813	-100.734	-44.0493	-99.4137	358.204	-426.726	162.184	-155.534	143.55
410	3	808.915	3.81593	2.12194	80.6104	74.772	-89.8164	-170.845	-73.9418	135.255	81.9267	33.5067	70.6257	-120.797	-5.26792	123.596	-156.936	-8.74596	-21.3805	127.943	-93.6048	286.212	-332.284	-131.528	28.1009	237.126	-95.1068	-21.9204	59.5345	107.949	-97.5911	-51.011	-92.2736	349.84	-416.726	160.386	-155.534	143.55
410	4	799.968	3.81124	2.11642	81.6924	75.5004	-89.8164	-170.845	-73.9418	135.255	81.9267	33.5067	70.6257	-120.797	-5.26792	123.596	-156.936	-8.74596	-21.4444	126.776	-92.6	288.076	-334.278	-131.06	28.0377	237.59	-95.7909	-21.4812	59.0763	108.301	-94.8256	-55.0801	-88.3159	342.226	-406.726	158.862	-155.534	143.55
410	5	823.066	3.81314	2.11195	81.912	75.4527	-89.8164	-170.845	-73.9418	135.255	81.9267	33.5067	70.6257	-120.797	-5.26792	123.596	-156.936	-8.74596	-21.4444	126.776	-92.6	288.076	-334.278	-131.06	27.9807	237.676	-95.7351	-22.084	59.6506	108.298	-92.7765	-58.9697	-83.8969	333.519	-396.726	159.812	-157.645	143.717
410	6	823.066	3.81314	2.11195	81.912	75.4527	-89.8164	-170.845	-73.9418	135.255	81.9267	33.5067	70.6257	-120.797	-5.26792	123.596	-156.936	-8.74596	-21.4444	126.776	-92.6	288.076	-334.278	-131.06	27.9807	237.676	-95.7351	-22.084	59.6506	108.298	-92.7765	-58.9697	-83.8969	333.519	-396.726	159.812	-157.645	143.717
411	1	791.388	3.81315	2.11194	81.9092	75.4531	-89.7089	-170.441	-74.3109	135.156	81.9437	33.6826	70.6439	-120.715	-5.32083	123.72	-157.076	-8.79437	-21.4596	126.841	-92.6791	288.085	-334.292	-131.054	27.9807	237.676	-95.7351	-22.084	59.6506	108.298	-92.7765	-58.9697	-83.8969	333.519	-396.726	159.812	-157.645	143.717
411	2	716.755	3.70745	2.14125	83.2185	75.6655	-91.117	-175.068	-69.8576	137.277	80.7421	31.5682	70.1184	-117.475	-7.41629	126.652	-161.627	-10.6973	-20.8465	125.35	-90.3629	288.208	-334.294	-131.426	27.9664	244.979	-100.393	-31.9376	69.2472	106.757	-92.7921	-58.9511	-83.9138	333.509	-396.793	159.742	-157.572	143.775
411	3	709.918	3.74215	2.12808	82.7338	75.6456	-90.82	-172.503	-72.5815	135.426	82.321	32.2105	70.1184	-117.475	-7.41627	126.652	-161.627	-10.6973	-20.5726	125.785	-90.5965	285.97	-331.994	-131.819	27.8549	243.102	-99.4942	-28.1805	65.3889	107.731	-95.1731	-56.3854	-86.3815	341.35	-406.793	160.627	-157.572	143.775
411	4	754.787	3.73875	2.12874	81.5753	74.9399	-90.82	-172.503	-72.5815	135.426	82.321	32.2105	70.1184	-117.362	-7.50949	126.51	-161.482	-10.738	-20.6058	124.2	-89.2696	288.428	-334.648	-131.166	27.7793	244.144	-100.897	-27.6898	64.9013	108.292	-97.8978	-50.9269	-92.0338	350.058	-416.793	161.643	-157.572	143.775
411	5	855.329	3.74034	2.13896	82.2973	75.3782	-90.9703	-173.129	-71.9837	135.991	81.8639	32.0316	70.0786	-116.131	-8.48445	126.138	-161.353	-10.9275	-20.6095	124.041	-89.3125	289.479	-335.684	-130.973	27.0206	243.913	-98.2976	-36.7673	73.546	107.56	-98.4423	-50.2652	-92.4248	349.027	-416.861	161.839	-158.223	144.349
411	6	855.329	3.74034	2.13896	82.2973	75.3782	-90.9703	-173.129	-71.9837	135.991	81.8639	32.0316	70.0786	-116.131	-8.48445	126.138	-161.353	-10.9275	-20.6095	124.041	-89.3125	289.479	-335.684	-130.973	27.0206	243.913	-98.2976	-36.7673	73.546	107.56	-98.4423	-50.2652	-92.4248	349.027	-416.861	161.839	-158.223	144.349
412	1	731.658	3.73999	2.14046	82.3341	75.4131	-89.6863	-170.409	-74.368	135.065	82.0513	33.6827	70.2301	-116.247	-8.28623	127.928	-163.347	-11.0367	-20.6949	124.833	-90.2581	288.913	-335.122	-131.043	27.0206	243.913	-98.2976	-36.7673	73.546	107.56	-98.4423	-50.2652	-92.4248	349.027	-416.861	161.839	-158.223	144.349
412	2	822.012	3.74292	2.14081	81.2387	74.4909	-89.7647	-170.654	-74.1287	135.18	81.9814	33.573	70.2491	-116.166	-8.34111	128.074	-163.519	-11.0916	-20.6375	124.744	-90.1136	288.905	-335.108	-131.065	26.982	244.341	-98.5536	-37.319	74.044	107.483	-101.363	-44.9275	-97.7832	357.042	-426.861	163.34	-158.223	144.349
412	3	825.705	3.82074	2.10375	82.6031	75.5122	-89.7647	-170.654	-74.1287	135.18	81.9814	33.573	70.5689	-120.437	-4.99684	131.255	-166.197	-9.62195	-20.0789	125.772	-90.6469	283.724	-329.745	-132	26.9393	242.674	-97.8461	-33.7796	70.462	108.403	-98.1969	-51.8318	-90.7779	348.745	-416.861	161.554	-158.223	144.349
412	4	790.745	3.81617	2.10038	83.4256	75.9678	-89.7647	-170.654	-74.1287	135.18	81.9814	33.573	70.5632	-119.246	-6.00398	129.9	-164.832	-10.0042	-20.1173	125.13	-90.1261	284.817	-330.901	-131.723	26.9192	243.05	-98.4391	-33.3473	70.0389	108.681	-95.4625	-55.7954	-86.9407	341.11	-406.861	160.117	-158.223	144.349
412	5	800.995	3.8181	2.09663	83.5458	75.9203	-89.7647	-170.654	-74.1287	135.18	81.9814	33.573	70.5632	-119.246	-6.00398	129.9	-164.832	-10.0042	-20.1173	125.13	-90.1261	284.817	-330.901	-131.723	26.9192	243.05	-98.4391	-33.3473	70.0389	108.681	-93.4822	-59.6564	-82.5245	332.371	-396.861	161.422	-160.555	144.5
412	6	800.995	3.8181	2.09663	83.5458	75.9203	-89.7647	-170.654	-74.1287	135.18	81.9814	33.573	70.5632	-119.246	-6.00398	129.9	-164.832	-10.0042	-20.1173	125.13	-90.1261	284.817	-330.901	-131.723	26.9192	243.05	-98.4391	-33.3473	70.0389	108.681	-93.4822	-59.6564	-82.5245	332.371	-396.861	161.422	-160.555	144.5
413	1	773.836	3.8185	2.09658	83.5251	75.9176	-89.7092	-170.442	-74.3096	135.157	81.9428	33.6823	70.5632	-119.244	-5.99462	129.94	-164.882	-10.0173	-20.1188	125.171	-90.1735	284.848	-330.939	-131.718	26.9238	242.958	-98.3776	-33.1902	69.8839	108.699	-93.4822	-59.6564	-82.5245	332.371	-396.861	161.422	-160.555	144.5
413	2	714.846	3.71352	2.12382	83.867	76.2647	-91.4204	-175.584	-69.2627	137.895	80.2217	31.2235	70.3946	-116.95	-7.34447	134.219	-170.591	-11.7204	-19.8307	124.217	-88.377	286.078	-331.974	-132.086	26.4072	250.341	-102.842	-42.8533	78.7649	107.311	-93.516	-59.6186	-82.5715	332.469	-397.071	161.296	-160.416	144.576
413	3	704.967	3.74921	2.11216	83.8802	76.2252	-91.0941	-173.148	-71.8362	136.126	81.7271	31.8629	70.3946	-116.95	-7.34447	134.219	-170.591	-11.7204	-19.4825	124.707	-88.6398	283.619	-329.485	-132.505	26.471	248.55	-102.053	-39.226	75.1808	108.193	-95.8738	-57.1072	-84.9711	340.328	-407.071	162.154	-160.416	144.576
413	4	744.798	3.74746	2.10972	82.9608	75.5221	-91.0941	-173.148	-71.8362	136.126	81.7271	31.8629	70.3946	-116.95	-7.34447	134.219	-170.591	-11.7204	-19.4976	124.165	-88.2096	284.512	-330.439	-132.269	26.4111	251.163	-105.758	-37.5813	73.6486	109.576	-98.686	-51.0127	-91.2523	349.189	-417.071	163.238	-160.416	144.576
413	5	932.418	3.74744	2.09106	82.6923	75.8557	-91.1713	-173.525	-71.4737	136.406	81.5015	31.7691	70.3924	-116.251	-7.9018	133.979	-170.472	-11.8536	-19.6831	125.434	-87.4985	277.093	-322.893	-134.139	25.2931	250.608	-102.595	-46.9479	82.2505	108.901	-99.2448	-50.2879	-91.8579	348.085	-417.706	161.977	-161.065	145.377
413	6	932.418	3.74744	2.09106	82.6923	75.8557	-91.1713	-173.525	-71.4737	136.406	81.5015	31.7691	70.3924	-116.251	-7.9018	133.979	-170.472	-11.8536	-19.6831	125.434	-87.4985	277.093	-322.893	-134.139	25.2931	250.608	-102.595	-46.9479	82.2505	108.901	-99.2448	-50.2879	-91.8579	348.085	-417.706	161.977	-161.065	145.377
414	1	749.99	3.74806	2.09401	82.7511	75.8876	-89.6794	-170.39	-74.3974	135.036	82.09	33.6817	70.5025	-116.521	-7.55365	135.43	-172.078	-11.9845	-19.7699	125.999	-88.1929	276.706	-322.538	-134.171	25.4981	249.37	-101.769	-45.436	80.9609	108.961	-99.2448	-50.2879	-91.8579	348.085	-417.706	161.977	-161.065	145.377
414	2	869.832	3.7508	2.09525	81.6653	74.9757	-89.7442	-170.577	-74.2106	135.137	82.0233	33.5944	70.5161	-116.487	-7.56925	135.558	-172.229	-12.0249	-19.7208	125.937	-88.0838	276.71	-322.537	-134.188	25.451	249.714	-101.966	-45.8862	81.3501	108.9	-102.201	-44.8975	-97.2049	356.066	-427.706	163.468	-161.065	145.377
414	3	896.461	3.83058	2.06721	83.209	76.0555	-89.7442	-170.577	-74.2106	135.137	82.0233	33.5944	70.9074	-120.238	-4.45281	138.846	-175.049	-10.8836	-18.8581	127.207	-89.0377	272.268	-318.264	-134.864	25.5025	248.188	-101.321	-42.7841	78.2905	109.708	-98.9517	-51.9963	-90.1012	347.857	-417.706	161.689	-161.065	145.377
414	4	836.548	3.82476	2.06298	84.0959	76.4363	-89.7442	-170.577	-74.2106	135.137	82.0233	33.5944	70.9074	-120.238	-4.45281	138.846	-175.049	-10.8836	-19.0443	125.971	-88.0634	274.428	-320.399	-134.373	25.5504	248.852	-102.478	-41.69	77.2746	110.185	-96.2433	-55.8006	-86.4507	340.275	-407.706	160.387	-161.065	145.377
414	5	835.522	3.82687	2.05915	84.2285	76.401	-89.7442	-170.577	-74.2106	135.137	82.0233	33.5944	70.9074	-120.238	-4.45281	138.846	-175.049	-10.8836	-19.0443	125.971	-88.0634	274.428	-320.399	-134.373	25.5504	248.852	-102.478	-41.69	77.2746	110.185	-94.246	-59.7539	-81.9722	331.557	-397.706	161.833	-163.525	145.524
414	6	835.522	3.82687	2.05915	84.2285	76.401	-89.7442	-170.577	-74.2106	135.137	82.0233	33.5944	70.9074	-120.238	-4.45281	138.846	-175.049	-10.8836	-19.0443	125.971	-88.0634	274.428	-320.399	-134.373	25.5504	248.852	-102.478	-41.69	77.2746	110.185	-94.246	-59.7539	-81.9722	331.557	-397.706	161.833	-163.525	145.524
415	1	780.372	3.82734	2.05909	84.2293	76.3964	-89.7093	-170.442	-74.3093	135.157	81.9426	33.6822	70.9016	-120.262	-4.41851	138.871	-175.086	-10.8883	-19.0424	126.016	-88.1138	274.477	-320.456	-134.368	25.5607	248.774	-102.428	-41.5175	77.107	110.199	-94.246	-59.7539	-81.9722	331.557	-397.706	161.833	-163.525	145.524
415	2	785.809	3.81474	2.05353	84.2237	76.3341	-90.1079	-171.661	-73.1062	135.772	81.5474	33.1355	70.9974	-120.043	-4.49873	139.721	-176.068	-11.1594	-19.0424	126.016	-88.1138	274.477	-320.456	-134.368	25.5607	248.774	-102.428	-41.5175	77.107	110.199	-92.0461	-61.6012	-80.2834	323.425	-387.706	161.205	-163.525	145.524
415	3	717.907	3.75124	2.0716	84.3021	76.4013	-90.062	-170.771	-73.949	135.854	81.527	33.0111	70.2912	-121.021	-3.67181	139.045	-175.642	-10.7764	-18.6209	127.548	-89.0902	271.362	-317.368	-135.151	25.5479	248.539	-102.264	-41.1913	76.7646	110.28	-94.152	-60.4403	-81.264	331.262	-397.852	161.706	-163.415	145.589
415	4	719.128	3.76046	2.08439	83.2772	75.6593	-90.062	-170.771	-73.949	135.854	81.527	33.0111	70.2845	-111.138	-12.4152	129.045	-165.865	-13.2582	-18.622	127.54	-89.0836	271.375	-317.381	-135.148	25.5479	248.539	-102.264	-41.1913	76.7645	110.28	-95.3128	-57.121	-84.6505	334.99	-401.534	162.187	-163.415	145.589
415	5	743.398	3.76411	2.08137	83.3925	75.6132	-90.062	-170.771	-73.949	135.854	81.527	33.0111	70.2845	-111.138	-12.4152	129.045	-165.865	-13.2582	-18.622	127.54	-89.0836	271.375	-317.381	-135.148	25.5479	248.539	-102.264	-41.1914	76.7646	110.28	-93.4703	-60.7901	-80.4289	325.3	-391.534	163.324	-165.454	146.563
415	6	743.398	3.76411	2.08137	83.3925	75.6132	-90.062	-170.771	-73.949	135.854	81.527	33.0111	70.2845	-111.138	-12.4152	129.045	-165.865	-13.2582	-18.622	127.54	-89.0836	271.375	-317.381	-135.148	25.5479	248.539	-102.264	-41.1914	76.7646	110.28	-93.4703	-60.7901	-80.4289	325.3	-391.534	163.324	-165.454	146.563
416	1	719.75	3.77206	2.08204	83.3726	75.5813	-89.7093	-170.449	-74.3086	135.147	81.9578	33.6776	70.1936	-111.209	-12.3301	129.186	-166.094	-13.2786	-18.7883	127.704	-89.2157	271.647	-317.608	-135.184	25.5299	247.451	-101.444	-39.9596	75.5112	110.525	-93.4703	-60.7901	-80.4289	325.3	-391.534	163.324	-165.454	146.563
416	2	773.097	3.75576	2.07768	83.3162	75.525	-90.2233	-171.844	-72.8974	135.943	81.4242	32.9929	70.2819	-110.926	-12.508	130.112	-167.202	-13.5656	-18.7883	127.704	-89.2157	271.647	-317.608	-135.184	25.5287	247.464	-101.451	-39.9758	75.5254	110.523	-91.4602	-61.507	-79.9633	317.135	-381.534	162.928	-165.454	146.563
416	3	718.834	3.79981	2.06949	83.4889	75.6617	-90.0821	-170.629	-74.2272	134.906	82.3279	33.3075	70.4372	-112.087	-11.5603	131.194	-168.116	-13.1988	-18.4473	128.219	-89.6301	270.113	-316.172	-135.405	25.5287	247.464	-101.451	-39.9758	75.5254	110.523	-93.3603	-61.2621	-79.9602	324.907	-391.534	163.364	-165.454	146.563
416	4	725.058	3.77778	2.08609	83.4607	75.8393	-90.0821	-170.629	-74.2272	134.906	82.3279	33.3075	70.4331	-111.972	-11.658	131.064	-167.991	-13.2307	-19.3486	122.337	-84.9094	280.113	-325.959	-133.165	25.529	247.471	-101.462	-39.9666	75.5169	110.527	-94.1751	-58.3541	-82.94	327.734	-393.836	163.664	-165.454	146.563
416	5	755.058	3.756	2.10476	83.6945	76.1438	-90.0821	-170.629	-74.2272	134.906	82.3279	33.3075	70.4331	-111.972	-11.658	131.064	-167.991	-13.2307	-19.4611	117.32	-80.4222	289.669	-335.959	-131.208	25.5288	247.473	-101.465	-39.9652	75.5153	110.528	-94.0851	-58.5368	-82.7287	327.123	-393.291	163.7	-166.109	147.656
416	6	755.058	3.756	2.10476	83.6945	76.1438	-90.0821	-170.629	-74.2272	134.906	82.3279	33.3075	70.4331	-111.972	-11.658	131.064	-167.991	-13.2307	-19.4611	117.32	-80.4222	289.669	-335.959	-131.208	25.5288	247.473	-101.465	-39.9652	75.5153	110.528	-94.0851	-58.5368	-82.7287	327.123	-393.291	163.7	-166.109	147.656
417	1	744.124	3.75372	2.10689	83.721	76.1739	-89.71	-170.452	-74.3017	135.152	81.9493	33.6799	70.5134	-112.311	-11.3549	131.77	-168.703	-13.1975	-19.4709	117.505	-80.6138	289.211	-335.491	-131.275	25.5839	247.332	-101.317	-40.044	75.6667	110.418	-94.0851	-58.5368	-82.7287	327.123	-393.291	163.7	-166.109	147.656
417	2	721.587	3.73873	2.10269	83.8215	76.497	-91.1632	-174.411	-70.2975	137.42	80.4224	31.7461	70.7687	-111.617	-11.7373	134.469	-171.916	-14.0158	-19.4709	117.505	-80.6138	289.211	-335.491	-131.275	24.743	255.372	-106.054	-50.044	84.4586	108.96	-94.0851	-58.5368	-82.7287	327.123	-393.291	163.7	-166.109	147.656
417	3	768.854	3.75872	2.10468	83.9241	76.5074	-90.5626	-168.906	-76.3854	132.846	84.5098	33.0242	70.5984	-112.198	-11.2701	134.33	-171.807	-13.7489	-19.5885	118.625	-81.0247	290.16	-336.233	-131.939	24.8511	253.001	-104.966	-45.3348	79.8145	110.162	-96.3548	-56.7577	-84.3188	334.952	-403.372	164.509	-166.189	147.681
417	4	794.579	3.76041	2.13316	83.0476	76.1786	-90.5626	-168.906	-76.3854	132.846	84.5098	33.0242	70.4531	-105.453	-17.0875	127.338	-165.132	-15.5672	-19.3156	115.75	-79.3221	296.347	-343.057	-130.151	25.1254	255.404	-108.932	-42.2826	77.1489	111.491	-99.7918	-46.8931	-94.3188	344.253	-412.925	166.264	-166.189	147.681
417	5	773.767	3.75493	2.20319	82.977	76.1669	-90.8913	-174.002	-71.544	133.854	84.1003	32.0995	70.9638	-96.9862	-23.1435	123.382	-161.847	-19.1576	-18.9378	115.62	-79.795	300.067	-347.758	-128.772	25.4979	255.102	-109.465	-39.5217	74.6829	112.346	-102.386	-46.266	-94.3435	342.634	-408.559	173.947	-171.692	146.191
417	6	773.767	3.75493	2.20319	82.977	76.1669	-90.8913	-174.002	-71.544	133.854	84.1003	32.0995	70.9638	-96.9862	-23.1435	123.382	-161.847	-19.1576	-18.9378	115.62	-79.795	300.067	-347.758	-128.772	25.4979	255.102	-109.465	-39.5217	74.6829	112.346	-102.386	-46.266	-94.3435	342.634	-408.559	173.947	-171.692	146.191
418	1	744.852	3.74334	2.20649	83.0225	76.1748	-89.6745	-170.354	-74.4143	135.048	82.06	33.7007	71.2795	-97.4391	-22.6443	125.143	-163.648	-19.2496	-18.854	116.348	-80.6421	298.98	-346.714	-128.841	25.7925	255.022	-109.444	-39.119	74.5424	111.991	-102.386	-46.266	-94.3435	342.634	-408.559	173.947	-171.692	146.191
418	2	751.293	3.74105	2.20015	83.1997	76.0288	-89.7103	-170.426	-74.3359	135.106	82.0184	33.6556	71.282	-97.4407	-22.6439	125.203	-163.722	-19.2622	-18.854	116.348	-80.6421	298.98	-346.714	-128.841	25.7925	255.022	-109.444	-39.119	74.5424	111.991	-99.5567	-51.0066	-89.5638	334.578	-398.559	172.568	-171.692	146.191
418	3	747.257	3.76857	2.18568	83.3226	76.1992	-89.7103	-170.426	-74.3359	135.106	82.0184	33.6556	71.7854	-100.232	-20.4157	128.459	-166.535	-18.313	-18.8539	116.349	-80.6423	298.975	-346.708	-128.842	25.8396	253.731	-109.015	-36.0711	71.5409	112.777	-102.05	-47.8106	-92.7211	342.461	-408.559	173.624	-171.692	146.191
418	4	853.49	3.75331	2.20082	82.0984	75.3656	-89.6336	-169.889	-74.8633	134.839	82.2483	33.7415	71.4855	-99.7696	-20.9641	126.396	-164.538	-18.2679	-18.8449	116.667	-80.5388	299.511	-347.359	-129.136	25.5304	253.393	-108.645	-35.5798	70.8374	113.109	-104.769	-42.164	-98.4946	350.495	-418.22	175.006	-171.749	146.174
418	5	1025.01	3.74712	2.17157	81.6546	75.4824	-89.6614	-170.028	-74.7293	134.942	82.1666	33.7071	71.4658	-99.4965	-21.1851	126.248	-164.454	-18.3062	-19.8195	117.698	-79.3665	290.694	-337.582	-131.431	24.5485	252.693	-105.239	-45.1273	79.7621	112.134	-105.217	-41.6016	-99.0512	350.754	-419.158	174.183	-172.854	145.869
418	6	1025.01	3.74712	2.17157	81.6546	75.4824	-89.6614	-170.028	-74.7293	134.942	82.1666	33.7071	71.4658	-99.4965	-21.1851	126.248	-164.454	-18.3062	-19.8195	117.698	-79.3665	290.694	-337.582	-131.431	24.5485	252.693	-105.239	-45.1273	79.7621	112.134	-105.217	-41.6016	-99.0512	350.754	-419.158	174.183	-172.854	145.869
419	1	923.311	3.74755	2.17181	81.656	75.4833	-89.7091	-170.441	-74.3106	135.157	81.9432	33.6826	71.4443	-99.6826	-21.0174	126.271	-164.477	-18.2725	-19.8133	117.807	-79.4535	290.73	-337.634	-131.45	24.5485	252.693	-105.239	-45.1273	79.7621	112.134	-105.217	-41.6016	-99.0512	350.754	-419.158	174.183	-172.854	145.869
419	2	911.934	3.72764	2.17498	81.903	75.9326	-91.2464	-173.62	-70.878	137.659	80.1233	31.7355	71.5058	-99.7577	-20.9785	129.094	-168.02	-18.8536	-19.547	117.214	-78.6204	292	-338.874	-131.544	23.4644	260.791	-109.926	-54.9564	88.0943	110.726	-105.209	-41.6175	-99.0352	350.737	-419.137	174.178	-172.853	145.87
419	3	879.743	3.77633	2.14414	83.2544	76.6591	-91.2464	-173.62	-70.878	137.659	80.1233	31.7355	71.9351	-101.791	-19.2765	131.687	-170.267	-18.1929	-19.2421	117.902	-78.9791	288.71	-335.37	-132.162	23.6196	259.78	-109.613	-52.6863	85.9633	111.308	-101.95	-48.5358	-92.0174	342.56	-409.137	172.408	-172.853	145.87
419	4	963.765	3.77578	2.1505	82.1395	75.8387	-91.2464	-173.62	-70.878	137.659	80.1233	31.7355	71.935	-101.791	-19.2769	131.687	-170.266	-18.1929	-19.1905	116.851	-78.4084	291.02	-337.783	-131.578	23.7747	260.839	-111.424	-51.236	84.7105	111.802	-104.919	-41.6139	-99.0553	351.028	-419.137	174.098	-172.853	145.87
419	5	763.738	3.73092	2.17641	82.9999	76.6132	-91.4711	-174.413	-70.1381	138.241	79.7038	31.4297	71.5444	-99.0088	-21.3419	131.696	-171.361	-18.5692	-19.3033	117.033	-78.8835	292.574	-339.304	-131.334	23.8636	260.499	-111.268	-50.456	83.983	111.87	-102.433	-46.0101	-94.3951	344.566	-409.126	175.772	-174.685	144.211
419	6	763.738	3.73092	2.17641	82.9999	76.6132	-91.4711	-174.413	-70.1381	138.241	79.7038	31.4297	71.5444	-99.0088	-21.3419	131.696	-171.361	-18.5692	-19.3033	117.033	-78.8835	292.574	-339.304	-131.334	23.8636	260.499	-111.268	-50.456	83.983	111.87	-102.433	-46.0101	-94.3951	344.566	-409.126	175.772	-174.685	144.211
420	1	740.995	3.73043	2.17794	83.0743	76.6999	-89.6745	-170.346	-74.4779	134.964	82.1943	33.6663	71.5644	-98.9971	-21.2896	133.068	-173.11	-18.8638	-19.705	117.362	-79.537	292.769	-339.491	-131.237	23.8636	260.499	-111.268	-50.456	83.983	111.87	-102.433	-46.0101	-94.3951	344.566	-409.126	175.772	-174.685	144.211
420	2	743.931	3.71192	2.17787	83.3955	77.2133	-91.2367	-173.083	-71.3414	137.637	80.1168	31.7803	71.6705	-99.6896	-20.6978	136.111	-176.774	-19.3934	-19.6941	116.652	-78.5771	293.428	-339.886	-131.483	22.4571	268.661	-115.757	-60.2978	91.8936	110.473	-102.432	-46.0108	-94.3942	344.565	-409.124	175.773	-174.686	144.21
420	3	706.158	3.71856	2.16248	83.7235	77.1889	-91.3093	-171.661	-72.8312	137.062	80.6453	31.8412	71.7326	-100.188	-20.2411	137.029	-177.732	-19.2317	-19.7623	117.059	-78.8527	292.183	-338.458	-131.803	22.3542	267.677	-114.117	-61.7928	93.2964	109.739	-99.9989	-50.412	-90.1176	339.022	-403.537	172.555	-172.558	144.861
420	4	763.583	3.72145	2.17036	82.9903	76.9117	-91.3093	-171.661	-72.8312	137.062	80.6453	31.8412	71.7305	-100.167	-20.2603	137.004	-177.709	-19.2344	-19.5603	115.514	-77.9541	295.385	-341.952	-130.932	22.4058	269.058	-116.076	-61.1219	92.7561	110.221	-102.843	-43.7249	-96.9884	347.639	-413.537	174.022	-172.558	144.861
420	5	799.741	3.70871	2.14151	82.9937	76.7196	-91.3093	-171.661	-72.8312	137.062	80.6453	31.8412	71.7305	-100.167	-20.2603	137.004	-177.709	-19.2344	-20.2855	116.572	-76.7404	286.077	-331.952	-133.313	22.4058	269.058	-116.076	-61.1219	92.7561	110.221	-102.851	-43.7133	-96.9764	347.58	-413.422	174.193	-173.975	144.452
420	6	799.741	3.70871	2.14151	82.9937	76.7196	-91.3093	-171.661	-72.8312	137.062	80.6453	31.8412	71.7305	-100.167	-20.2603	137.004	-177.709	-19.2344	-20.2855	116.572	-76.7404	286.077	-331.952	-133.313	22.4058	269.058	-116.076	-61.1219	92.7561	110.221	-102.851	-43.7133	-96.9764	347.58	-413.422	174.193	-173.975	144.452
421	1	781.414	3.71169	2.14505	83.0609	76.7442	-89.7121	-170.545	-74.2683	135.049	82.1041	33.633	71.8011	-100.987	-19.4987	138.64	-179.528	-19.2858	-20.5538	116.977	-77.2687	285.533	-331.368	-133.409	22.7848	267.354	-114.995	-59.2049	91.273	110.348	-102.851	-43.7133	-96.9764	347.58	-413.422	174.193	-173.975	144.452
421	2	806.995	3.68808	2.14881	83.4684	77.3572	-91.2282	-172.54	-71.7241	137.809	79.825	31.9027	71.8923	-102.259	-18.3951	141.753	-183.203	-19.7406	-20.5197	116.605	-76.3802	286.41	-331.998	-133.864	20.9823	275.476	-119.236	-69.0625	98.7803	108.92	-102.848	-43.7192	-96.9701	347.572	-413.412	174.192	-173.976	144.451
421	3	772.656	3.70931	2.13193	84.3977	77.7059	-91.2282	-172.54	-71.7241	137.809	79.825	31.9027	72.0919	-103.209	-17.5143	142.868	-184.143	-19.5315	-20.3017	116.93	-76.5786	285.212	-330.795	-134.068	21.1302	274.971	-119.073	-68.0271	97.8788	109.153	-99.817	-49.656	-90.9017	339.445	-403.412	172.583	-173.976	144.451
421	4	817.529	3.70985	2.13935	83.6652	77.2518	-91.2282	-172.54	-71.7241	137.809	79.825	31.9027	72.0919	-103.209	-17.5143	142.868	-184.143	-19.5315	-20.2347	115.805	-75.9739	287.747	-333.456	-133.402	21.4319	277.554	-123.071	-65.8361	96.0918	110.168	-102.808	-42.3668	-98.3814	348.145	-413.412	174.348	-173.976	144.451
421	5	766.851	3.70498	2.14478	84.0831	76.7423	-91.2282	-172.54	-71.7241	137.809	79.825	31.9027	72.0919	-103.209	-17.5143	142.868	-184.143	-19.5315	-20.2347	115.805	-75.9739	287.747	-333.456	-133.402	23.1421	280.585	-129.624	-55.8361	87.4112	111.75	-102.808	-42.3668	-98.3814	348.145	-413.412	174.348	-173.304	145.051
421	6	766.851	3.70498	2.14478	84.0831	76.7423	-91.2282	-172.54	-71.7241	137.809	79.825	31.9027	72.0919	-103.209	-17.5143	142.868	-184.143	-19.5315	-20.2347	115.805	-75.9739	287.747	-333.456	-133.402	23.1421	280.585	-129.624	-55.8361	87.4112	111.75	-102.808	-42.3668	-98.3814	348.145	-413.412	174.348	-173.304	145.051
422	1	730.089	3.70769	2.14594	84.1469	76.7641	-89.7081	-170.483	-74.3299	135.052	82.1038	33.6405	72.127	-103.748	-16.9983	144.042	-185.507	-19.6908	-20.5207	115.955	-76.304	287.585	-333.286	-133.392	23.5627	278.807	-128.591	-53.6535	85.7137	111.976	-102.808	-42.3668	-98.3814	348.145	-413.412	174.348	-173.304	145.051
422	2	766.876	3.65665	2.15555	84.7408	77.4931	-91.1321	-171.595	-72.5242	137.837	79.6645	32.114	72.0555	-106.146	-14.9981	147.547	-189.613	-19.9356	-20.8095	115.287	-74.4298	287.99	-333.118	-134.399	21.7027	287.307	-133.32	-63.3657	92.9946	110.754	-102.799	-42.3848	-98.3634	348.123	-413.384	174.342	-173.303	145.052
422	3	753.653	3.6829	2.13664	85.7637	77.9375	-91.1321	-171.595	-72.5242	137.837	79.6645	32.114	72.3043	-107.377	-13.8085	149.005	-190.853	-19.7176	-20.5365	115.683	-74.6774	286.623	-331.757	-134.621	21.8931	286.597	-133.027	-62.0829	91.8859	111.022	-99.7197	-48.6079	-91.976	339.985	-403.384	172.684	-173.303	145.052
422	4	785.597	3.69473	2.15059	84.3223	77.0893	-91.1321	-171.595	-72.5242	137.837	79.6645	32.114	71.9979	-102.724	-18.356	143.784	-186.011	-20.2467	-20.4659	114.78	-74.202	288.49	-333.747	-134.091	21.8931	286.598	-133.028	-62.0827	91.8858	111.022	-102.721	-41.4151	-99.3966	348.519	-413.384	174.364	-173.303	145.052
422	5	689.096	3.65198	2.16626	85.2921	77.6184	-91.2692	-171.931	-72.2308	138.185	79.4304	31.9094	71.6497	-102.113	-18.6323	144.36	-187.183	-20.2346	-20.598	114.948	-74.4059	289.095	-334.274	-134.071	21.9241	286.504	-132.975	-61.8969	91.7192	111.035	-99.8071	-46.5655	-94.1384	341.406	-403.404	173.673	-173.532	144.254
422	6	689.096	3.65198	2.16626	85.2921	77.6184	-91.2692	-171.931	-72.2308	138.185	79.4304	31.9094	71.6497	-102.113	-18.6323	144.36	-187.183	-20.2346	-20.598	114.948	-74.4059	289.095	-334.274	-134.071	21.9241	286.504	-132.975	-61.8969	91.7192	111.035	-99.8071	-46.5655	-94.1384	341.406	-403.404	173.673	-173.532	144.254
423	1	667.761	3.65646	2.16695	85.3507	77.6231	-89.7215	-170.545	-74.2818	135.045	82.1205	33.6195	71.6463	-102.746	-18.0389	145.548	-188.589	-20.3559	-20.9277	115.071	-74.7041	289.013	-334.155	-134.079	22.4576	284.487	-131.809	-59.3985	89.8051	111.291	-99.8071	-46.5655	-94.1384	341.406	-403.404	173.673	-173.532	144.254
423	2	692.118	3.65268	2.16056	85.4128	77.5021	-89.7922	-170.591	-74.1957	135.185	81.9942	33.5475	71.6519	-102.855	-17.946	145.719	-188.783	-20.376	-20.9277	115.071	-74.7041	289.013	-334.155	-134.079	22.4576	284.487	-131.809	-59.3985	89.8051	111.291	-97.1488	-50.5653	-90.0163	333.267	-393.404	172.376	-173.532	144.254
423	3	673.459	3.68022	2.14987	85.4169	77.4955	-89.5251	-169.157	-75.8054	133.692	83.3033	34.0161	71.6519	-102.855	-17.9459	145.719	-188.783	-20.3759	-20.638	115.504	-74.956	287.407	-332.543	-134.347	22.8486	282.893	-131.169	-56.416	87.1799	111.92	-99.49	-48.0489	-92.6015	341.297	-403.404	173.359	-173.532	144.254
423	4	717.302	3.68467	2.15597	84.357	76.9481	-89.5251	-169.157	-75.8054	133.692	83.3033	34.0161	71.6519	-102.855	-17.9459	145.719	-188.783	-20.3759	-20.4983	114.151	-74.193	289.877	-335.223	-133.598	22.8486	282.893	-131.169	-56.416	87.1799	111.92	-102.331	-42.1047	-98.7912	349.664	-413.404	174.848	-173.532	144.254
423	5	716.449	3.66377	2.18683	84.8285	76.9899	-89.4399	-168.699	-76.2287	133.513	83.4215	34.1272	71.4941	-104.017	-17.087	145.295	-188.135	-20.0456	-20.1884	112.197	-73.2368	297.863	-343.672	-132.004	23.2309	285.141	-135.342	-50.8811	81.94	113.422	-102.245	-42.2608	-98.667	349.46	-413.157	174.687	-172.879	145.499
423	6	716.449	3.66377	2.18683	84.8285	76.9899	-89.4399	-168.699	-76.2287	133.513	83.4215	34.1272	71.4941	-104.017	-17.087	145.295	-188.135	-20.0456	-20.1884	112.197	-73.2368	297.863	-343.672	-132.004	23.2309	285.141	-135.342	-50.8811	81.94	113.422	-102.245	-42.2608	-98.667	349.46	-413.157	174.687	-172.879	145.499
424	1	751.121	3.68558	2.178	84.9638	77.1826	-89.7072	-170.426	-74.3319	135.137	81.9676	33.6816	71.7732	-105.894	-15.3071	147.223	-189.802	-19.7342	-19.9962	112.789	-73.5632	296.046	-341.767	-132.384	22.9679	286.345	-135.643	-53.3958	84.1903	112.772	-102.245	-42.2608	-98.667	349.46	-413.157	174.687	-172.879	145.499
424	2	891.974	3.69243	2.17959	83.8981	76.3623	-89.845	-170.535	-74.1492	135.407	81.7257	33.5389	71.7839	-106.102	-15.1233	147.565	-190.189	-19.7746	-19.8126	112.818	-73.4849	296.249	-341.984	-132.38	22.7522	287.303	-136.185	-54.4084	84.9152	112.642	-105.366	-35.3697	-105.856	357.574	-423.157	176.451	-172.879	145.499
424	3	724.839	3.66783	2.17604	85.399	77.2167	-89.9057	-169.063	-75.4084	136.018	81.2384	33.3025	72.318	-109.231	-12.2462	150.913	-193.023	-19.1532	-20.0571	113.098	-73.4559	295.292	-340.765	-132.794	23.5845	283.293	-134.471	-46.935	78.2079	114.195	-101.599	-45.1058	-95.7764	349.023	-412.887	174.158	-172.855	145.508
424	4	691.555	3.67671	2.17254	86.0776	77.5327	-89.9057	-169.063	-75.4084	136.018	81.2384	33.3025	72.3302	-106.871	-14.5851	148.654	-190.867	-19.5313	-20.0532	113.074	-73.4435	295.321	-340.798	-132.781	23.5845	283.293	-134.471	-46.935	78.2079	114.195	-98.9792	-48.7677	-91.9833	340.944	-402.887	172.796	-172.855	145.508
424	5	739.168	3.68341	2.16408	85.8602	78.071	-89.9057	-169.063	-75.4084	136.018	81.2384	33.3025	72.3302	-106.871	-14.5851	148.654	-190.867	-19.5313	-20.0532	113.074	-73.4435	295.321	-340.798	-132.781	22.1068	282.195	-130.23	-56.935	87.1639	113.27	-98.4206	-49.8342	-90.3921	337.243	-398.113	175.168	-177.096	144.69
424	6	739.168	3.68341	2.16408	85.8602	78.071	-89.9057	-169.063	-75.4084	136.018	81.2384	33.3025	72.3302	-106.871	-14.5851	148.654	-190.867	-19.5313	-20.0532	113.074	-73.4435	295.321	-340.798	-132.781	22.1068	282.195	-130.23	-56.935	87.1639	113.27	-98.4206	-49.8342	-90.3921	337.243	-398.113	175.168	-177.096	144.69
425	1	725.331	3.68662	2.16511	85.8775	78.0854	-89.7081	-170.438	-74.3187	135.14	81.9657	33.6797	72.0564	-107.297	-14.2471	148.383	-190.772	-19.4238	-20.3021	113.312	-73.6288	296.015	-341.478	-132.844	22.1068	282.195	-130.23	-56.935	87.1639	113.27	-98.4206	-49.8342	-90.3921	337.243	-398.113	175.168	-177.096	144.69
425	2	779.294	3.67932	2.15864	85.9171	78.0075	-89.8812	-170.587	-74.0815	135.477	81.6662	33.4988	72.0699	-107.562	-14.0088	148.822	-191.269	-19.4752	-20.3021	113.312	-73.6288	296.015	-341.478	-132.844	22.1068	282.195	-130.23	-56.935	87.1639	113.27	-95.9963	-52.5595	-87.6139	329.064	-388.113	174.102	-177.096	144.69
425	3	729.554	3.71449	2.14434	85.9032	77.8717	-89.6886	-169.549	-75.27	134.3	82.7121	33.8341	72.0699	-107.562	-14.0088	148.822	-191.269	-19.4752	-19.8773	114.094	-73.9986	292.574	-337.879	-133.451	22.5609	280.233	-129.557	-52.9798	83.6423	114.166	-98.162	-50.8498	-89.3661	337.079	-398.113	174.925	-177.096	144.69
425	4	757.944	3.72834	2.16097	85.279	78.0248	-89.6886	-169.549	-75.27	134.3	82.7121	33.8341	72.0699	-107.562	-14.0088	148.822	-191.269	-19.4752	-19.3702	110.602	-72.6794	299.573	-345.54	-131.071	22.5609	280.233	-129.557	-52.9798	83.6423	114.166	-101.382	-41.8811	-98.613	345.662	-408.113	176.979	-177.096	144.69
425	5	782.73	3.70828	2.2086	85.7748	77.9584	-89.6721	-169.408	-75.4011	134.273	82.7267	33.8601	71.9909	-107.853	-13.7973	148.693	-191.136	-19.341	-18.7009	110.426	-73.9821	309.432	-356.034	-129.5	23.9338	281.809	-134.187	-43.6951	75.3621	115.326	-101.379	-41.8878	-98.6059	345.65	-408.099	176.977	-174.734	145.429
425	6	782.73	3.70828	2.2086	85.7748	77.9584	-89.6721	-169.408	-75.4011	134.273	82.7267	33.8601	71.9909	-107.853	-13.7973	148.693	-191.136	-19.341	-18.7009	110.426	-73.9821	309.432	-356.034	-129.5	23.9338	281.809	-134.187	-43.6951	75.3621	115.326	-101.379	-41.8878	-98.6059	345.65	-408.099	176.977	-174.734	145.429
426	1	696.891	3.70592	2.2089	85.7186	77.8709	-89.7087	-170.438	-74.3152	135.15	81.9507	33.6823	71.9909	-107.853	-13.7973	148.693	-191.136	-19.341	-18.7784	110.652	-74.0522	307.713	-354.09	-129.82	23.9338	281.81	-134.187	-43.6952	75.3622	115.326	-101.379	-41.8878	-98.6059	345.65	-408.099	176.977	-174.734	145.429
426	2	753.531	3.70534	2.2101	84.6302	76.9621	-89.7654	-170.485	-74.2386	135.261	81.8515	33.6233	71.9952	-107.942	-13.7177	148.838	-191.3	-19.3577	-18.7784	110.652	-74.0522	307.713	-354.09	-129.82	23.9338	281.81	-134.187	-43.6952	75.3622	115.326	-104.35	-36.0125	-104.738	353.776	-418.099	178.591	-174.734	145.429
426	3	828.349	3.77995	2.16242	86.2506	78.011	-89.7654	-170.485	-74.2386	135.261	81.8515	33.6233	72.8001	-112.506	-9.3518	154.074	-195.782	-18.6626	-18.6539	111.37	-74.0362	302.172	-347.878	-130.875	24.244	279.85	-133.478	-39.6287	71.6037	116.217	-100.841	-44.5962	-95.8234	345.489	-408.099	176.475	-174.734	145.429
426	4	797.924	3.78434	2.16097	86.0078	77.7221	-89.7654	-170.485	-74.2386	135.261	81.8515	33.6233	72.7494	-108.764	-13.2749	149.602	-191.326	-19.3285	-18.5561	109.809	-73.0413	303.549	-349.676	-130.152	24.1518	281.429	-135.713	-40.2892	72.564	116.866	-99.4791	-39.4425	-101.362	337.854	-398.099	175.6	-174.734	145.429
426	5	800.924	3.70586	2.19928	85.9386	77.5446	-89.7125	-170.144	-74.5418	135.23	81.8519	33.6812	72.5891	-109	-13.1622	149.05	-190.759	-19.1982	-18.925	109.758	-72.467	309.043	-355.633	-130.101	24.996	283.659	-141.268	-30.0459	62.9575	118.719	-99.4901	-39.4241	-101.381	337.885	-398.137	175.605	-174.156	146.224
426	6	800.924	3.70586	2.19928	85.9386	77.5446	-89.7125	-170.144	-74.5418	135.23	81.8519	33.6812	72.5891	-109	-13.1622	149.05	-190.759	-19.1982	-18.925	109.758	-72.467	309.043	-355.633	-130.101	24.996	283.659	-141.268	-30.0459	62.9575	118.719	-99.4901	-39.4241	-101.381	337.885	-398.137	175.605	-174.156	146.224
427	1	745.768	3.70614	2.19941	85.9412	77.5455	-89.7092	-170.442	-74.3097	135.157	81.9429	33.6824	72.5594	-109.076	-13.1117	149.016	-190.735	-19.1818	-18.9599	109.761	-72.459	309.065	-355.65	-130.116	24.996	283.659	-141.268	-30.0459	62.9575	118.719	-99.4901	-39.4241	-101.381	337.885	-398.137	175.605	-174.156	146.224
427	2	757.583	3.69648	2.19964	86.9256	78.0001	-91.4565	-172.088	-71.8319	138.533	78.9923	31.8336	72.6047	-109.999	-12.2692	150.59	-192.519	-19.3654	-18.9599	109.761	-72.459	309.065	-355.65	-130.116	23.82	292.963	-147.304	-40.0459	71.1599	117.634	-99.4901	-39.4241	-101.381	337.885	-398.137	175.605	-174.156	146.224
427	3	747.449	3.70696	2.1944	86.3586	77.7803	-91.4565	-172.088	-71.8319	138.533	78.9923	31.8336	72.6047	-109.999	-12.2692	150.59	-192.519	-19.3654	-18.9007	110.04	-72.4858	307.201	-353.56	-130.467	23.9532	292.104	-146.899	-38.5283	69.7759	117.937	-102.196	-35.3878	-105.577	345.93	-408.137	176.902	-174.156	146.224
427	4	762.554	3.71102	2.18232	86.9014	77.8164	-91.4565	-172.088	-71.8319	138.533	78.9923	31.8336	72.6047	-109.999	-12.2692	150.59	-192.519	-19.3654	-19.0197	109.687	-72.0555	305.631	-351.808	-130.665	23.9463	292.145	-146.924	-38.6169	69.8632	117.927	-99.2388	-40.3355	-100.444	337.762	-398.137	175.212	-174.156	146.224
427	5	746.047	3.68954	2.17952	86.4114	77.7649	-91.6494	-172.297	-71.627	139.169	78.468	31.6575	71.9652	-108.248	-13.611	150.278	-193.593	-18.8974	-20.1748	110.247	-70.8533	297.573	-342.451	-132.815	23.3965	290.207	-142.679	-45.4443	76.2594	116.686	-99.9387	-39.074	-101.652	339.544	-399.917	176.442	-175.437	145.08
427	6	746.047	3.68954	2.17952	86.4114	77.7649	-91.6494	-172.297	-71.627	139.169	78.468	31.6575	71.9652	-108.248	-13.611	150.278	-193.593	-18.8974	-20.1748	110.247	-70.8533	297.573	-342.451	-132.815	23.3965	290.207	-142.679	-45.4443	76.2594	116.686	-99.9387	-39.074	-101.652	339.544	-399.917	176.442	-175.437	145.08
428	1	721.511	3.68946	2.18082	86.5851	77.9418	-89.7352	-170.611	-74.2562	134.99	82.2094	33.5819	71.9963	-109.296	-12.6022	152.183	-195.802	-19.0874	-20.8448	110.273	-71.3567	297.321	-342.137	-132.772	23.3965	290.207	-142.679	-45.4443	76.2594	116.686	-99.9387	-39.074	-101.652	339.544	-399.917	176.442	-175.437	145.08
428	2	796.049	3.6728	2.1852	87.1916	78.6532	-91.5454	-171.337	-72.3967	138.762	78.7085	31.8192	72.0253	-111.398	-10.7298	155.042	-199.019	-19.3207	-20.6598	109.71	-70.541	298.613	-343.272	-132.948	21.5643	299.98	-148.735	-55.0195	83.2556	115.587	-99.9433	-39.067	-101.659	339.556	-399.931	176.447	-175.44	145.08
428	3	835.637	3.69025	2.17846	86.528	78.3765	-91.5454	-171.337	-72.3967	138.762	78.7085	31.8192	72.1962	-112.389	-9.7333	156.173	-199.983	-19.2107	-20.5271	109.958	-70.6537	297.683	-342.312	-133.112	21.6943	299.468	-148.509	-54.1631	82.525	115.754	-102.731	-34.5769	-106.341	347.631	-409.931	177.833	-175.44	145.08
428	4	817.384	3.69796	2.17161	87.2874	78.707	-91.5454	-171.337	-72.3967	138.762	78.7085	31.8192	72.1962	-112.389	-9.7333	156.173	-199.983	-19.2107	-20.3325	109.303	-70.3417	297.939	-342.785	-132.73	21.6943	299.468	-148.509	-54.1631	82.525	115.754	-99.9251	-39.1345	-101.594	339.531	-399.931	176.299	-175.44	145.08
428	5	884.561	3.69979	2.20989	87.7657	78.5941	-91.5454	-171.337	-72.3967	138.762	78.7085	31.8192	72.1962	-112.389	-9.7333	156.173	-199.983	-19.2107	-19.6393	108.787	-72.0618	307.202	-352.785	-130.323	23.004	301.92	-154.121	-45.312	74.683	117.024	-99.6598	-39.6362	-101.265	339.539	-400.191	174.948	-171.566	146.079
428	6	884.561	3.69979	2.20989	87.7657	78.5941	-91.5454	-171.337	-72.3967	138.762	78.7085	31.8192	72.1962	-112.389	-9.7333	156.173	-199.983	-19.2107	-19.6393	108.787	-72.0618	307.202	-352.785	-130.323	23.004	301.92	-154.121	-45.312	74.683	117.024	-99.6598	-39.6362	-101.265	339.539	-400.191	174.948	-171.566	146.079
429	1	769.824	3.70103	2.20941	87.6175	78.4064	-89.7387	-170.627	-74.2315	135.02	82.1808	33.5796	72.1962	-112.389	-9.7333	156.173	-199.983	-19.2107	-20.3115	108.73	-72.3277	306.506	-351.986	-130.388	23.9727	297.309	-150.94	-41.0314	71.5244	117.279	-99.6598	-39.6362	-101.265	339.539	-400.191	174.948	-171.566	146.079
429	2	837.5	3.69687	2.20351	87.658	78.2657	-89.9008	-170.687	-74.0667	135.356	81.8664	33.4236	72.1962	-112.389	-9.7333	156.173	-199.983	-19.2107	-20.3115	108.73	-72.3277	306.506	-351.986	-130.388	23.9726	297.309	-150.94	-41.0317	71.5246	117.279	-96.9325	-43.6234	-97.1431	331.428	-390.191	173.625	-171.566	146.079
429	3	780.01	3.71467	2.19679	87.7056	78.3872	-89.7026	-169.841	-75.0129	134.379	82.7268	33.7157	72.1962	-112.389	-9.7333	156.173	-199.983	-19.2107	-20.2417	108.923	-72.3587	305.412	-350.79	-130.595	23.9773	297.283	-150.927	-40.9879	71.4853	117.287	-99.2465	-41.5745	-99.2709	339.46	-400.191	174.529	-171.566	146.079
429	4	789.774	3.67988	2.2078	86.9176	78.0299	-89.6963	-169.731	-75.1148	134.39	82.7131	33.7256	72.0679	-112.662	-9.54034	155.952	-199.795	-19.0541	-20.8511	109.197	-71.5373	304.286	-349.25	-131.753	23.9366	297.338	-150.934	-41.2172	71.699	117.288	-102.083	-35.8587	-105.317	347.581	-410.167	175.624	-171.544	146.087
429	5	828.356	3.68151	2.20909	87.555	78.8384	-89.6963	-169.731	-75.1148	134.39	82.7131	33.7256	72.0679	-112.662	-9.54034	155.952	-199.795	-19.0541	-20.8511	109.197	-71.5373	304.286	-349.25	-131.753	23.9365	297.338	-150.934	-41.2175	71.6992	117.288	-102.704	-34.946	-105.11	345.272	-404.674	185.508	-181.544	143.207
429	6	828.356	3.68151	2.20909	87.555	78.8384	-89.6963	-169.731	-75.1148	134.39	82.7131	33.7256	72.0679	-112.662	-9.54034	155.952	-199.795	-19.0541	-20.8511	109.197	-71.5373	304.286	-349.25	-131.753	23.9365	297.338	-150.934	-41.2175	71.6992	117.288	-102.704	-34.946	-105.11	345.272	-404.674	185.508	-181.544	143.207
430	1	774.868	3.68094	2.20962	87.5081	78.7791	-89.7096	-170.442	-74.3106	135.154	81.947	33.6816	72.0679	-112.662	-9.54034	155.952	-199.795	-19.0541	-20.8404	109.672	-71.9022	303.335	-348.241	-131.963	23.9365	297.338	-150.934	-41.2175	71.6992	117.288	-102.704	-34.946	-105.11	345.272	-404.674	185.508	-181.544	143.207
430	2	841.847	3.66818	2.21564	87.921	79.2398	-92.0336	-170.902	-72.282	140.107	77.265	31.5015	72.0468	-113.191	-9.07529	156.52	-200.432	-19.0431	-20.6546	109.558	-71.5198	304.307	-348.979	-132.223	22.1372	307.077	-157.34	-50.1375	78.1691	116.47	-102.697	-34.9627	-105.092	345.253	-404.65	185.504	-181.568	143.202
430	3	923.351	3.70418	2.18961	88.6015	79.3092	-91.7629	-169.993	-73.4117	138.629	78.6343	31.8524	72.2876	-114.678	-7.5838	158.128	-201.788	-18.8814	-20.4923	109.867	-71.6172	302.891	-347.484	-132.472	22.3622	306.12	-156.822	-48.7442	76.984	116.697	-99.5769	-41.5772	-98.0831	337.045	-394.65	183.713	-181.568	143.202
430	4	894.514	3.7096	2.17992	88.0182	79.2473	-91.7629	-169.993	-73.4117	138.629	78.6343	31.8524	72.302	-114.652	-7.64169	158.019	-201.644	-18.8962	-20.5289	108.829	-70.4912	301.026	-345.707	-132.527	22.3622	306.12	-156.822	-48.7442	76.984	116.697	-102.689	-34.3304	-105.787	345.22	-404.65	184.977	-181.568	143.202
430	5	900.929	3.71207	2.2175	88.3373	79.0922	-91.7629	-169.993	-73.4117	138.629	78.6343	31.8524	72.302	-114.652	-7.64169	158.019	-201.644	-18.8962	-19.708	108.03	-71.6863	310.116	-355.707	-130.193	22.9805	309.761	-163.166	-41.93	70.6612	118.207	-103.305	-33.3133	-106.957	347.177	-407.486	184.358	-178.525	144.356
430	6	900.929	3.71207	2.2175	88.3373	79.0922	-91.7629	-169.993	-73.4117	138.629	78.6343	31.8524	72.302	-114.652	-7.64169	158.019	-201.644	-18.8962	-19.708	108.03	-71.6863	310.116	-355.707	-130.193	22.9805	309.761	-163.166	-41.93	70.6612	118.207	-103.305	-33.3133	-106.957	347.177	-407.486	184.358	-178.525	144.356
431	1	825.794	3.70683	2.21872	88.0453	78.822	-89.7478	-170.702	-74.1762	134.993	82.2343	33.549	72.302	-114.652	-7.64169	158.019	-201.644	-18.8962	-20.592	107.857	-71.8197	308.233	-353.562	-130.437	24.2466	303.522	-158.352	-37.5604	67.7378	118.154	-103.305	-33.3133	-106.957	347.177	-407.486	184.358	-178.525	144.356
431	2	857.903	3.6583	2.24398	86.9026	77.9899	-90.08	-169.887	-74.6235	135.937	81.2988	33.2701	71.9525	-114.744	-7.76827	156.808	-200.569	-18.5941	-20.8222	108.134	-71.8968	310.148	-355.533	-130.636	24.2788	303.144	-158.033	-37.1729	67.3719	118.186	-106.727	-24.6917	-116.052	354.953	-417.104	186.537	-178.672	144.321
431	3	801.143	3.68682	2.21365	87.0824	78.0485	-90.0798	-169.886	-74.6244	135.936	81.2997	33.2704	71.9525	-114.744	-7.76827	156.808	-200.569	-18.5941	-20.4944	109.092	-71.9429	303.858	-348.608	-131.767	24.955	299.014	-155.594	-31.0974	61.9104	119.131	-103.629	-34.3067	-106.052	349.619	-410.58	184.494	-178.672	144.321
431	4	811.983	3.68977	2.19302	88.2041	78.567	-90.0798	-169.886	-74.6244	135.936	81.2997	33.2704	71.9525	-114.744	-7.76827	156.808	-200.569	-18.5941	-20.6576	108.535	-70.8472	300.417	-345.005	-132.328	24.8402	299.533	-155.866	-32.3779	63.1541	119.044	-100.771	-39.0021	-101.14	341.332	-400.58	182.31	-178.672	144.321
431	5	842.139	3.69624	2.22461	88.2989	78.8629	-90.0798	-169.886	-74.6244	135.936	81.2997	33.2704	71.9525	-114.744	-7.76827	156.808	-200.569	-18.5941	-19.8298	107.699	-72.0599	309.496	-355.005	-129.979	24.841	299.536	-155.873	-32.3653	63.1421	119.046	-100.771	-39.0021	-101.14	341.332	-400.58	182.31	-177.636	144.707
431	6	842.139	3.69624	2.22461	88.2989	78.8629	-90.0798	-169.886	-74.6244	135.936	81.2997	33.2704	71.9525	-114.744	-7.76827	156.808	-200.569	-18.5941	-19.8298	107.699	-72.0599	309.496	-355.005	-129.979	24.841	299.536	-155.873	-32.3653	63.1421	119.046	-100.771	-39.0021	-101.14	341.332	-400.58	182.31	-177.636	144.707
432	1	818.086	3.69776	2.22533	88.358	78.9245	-89.7107	-170.453	-74.3047	135.146	81.9594	33.6763	71.8671	-115.349	-7.20325	157.246	-201.124	-18.5628	-19.9789	107.879	-72.3001	309.707	-355.242	-130.003	24.841	299.536	-155.873	-32.3653	63.1421	119.046	-100.771	-39.0021	-101.14	341.332	-400.58	182.31	-177.636	144.707
432	2	899.782	3.6975	2.21941	88.4778	78.7924	-89.7748	-170.477	-74.2397	135.281	81.8333	33.6151	71.8671	-115.349	-7.20325	157.246	-201.124	-18.5628	-19.9288	107.901	-72.298	309.771	-355.315	-129.998	24.7915	299.85	-156.093	-32.6408	63.3499	119.026	-97.9767	-43.7333	-96.141	333.161	-390.58	180.848	-177.636	144.707
432	3	822.246	3.69536	2.22116	87.8971	78.6404	-89.7524	-170.303	-74.4067	135.222	81.8802	33.6458	71.776	-115.68	-6.94416	157.107	-200.995	-18.433	-19.9303	109.718	-72.8112	306.272	-351.353	-131.486	25.1182	297.39	-154.662	-28.795	59.8073	119.646	-100.354	-41.2597	-98.7623	341.134	-400.558	181.756	-177.521	144.787
432	4	842.426	3.69751	2.21885	87.0065	78.1012	-89.7524	-170.303	-74.4067	135.222	81.8802	33.6458	71.776	-115.68	-6.94416	157.107	-200.995	-18.433	-19.9859	109.6	-72.5848	305.546	-350.574	-131.603	25.0576	297.698	-154.812	-29.6302	60.6296	119.581	-103.209	-35.8729	-104.469	349.277	-410.558	183.117	-177.521	144.787
432	5	828.707	3.69382	2.22231	86.0959	77.7057	-89.7524	-170.303	-74.4067	135.222	81.8802	33.6458	71.776	-115.68	-6.94416	157.107	-200.995	-18.433	-19.9859	109.6	-72.5848	305.546	-350.574	-131.603	25.6804	299.286	-159.499	-19.6302	51.0689	121.181	-103.351	-35.6913	-104.747	349.944	-411.821	182.104	-175.217	145.581
432	6	828.707	3.69382	2.22231	86.0959	77.7057	-89.7524	-170.303	-74.4067	135.222	81.8802	33.6458	71.776	-115.68	-6.94416	157.107	-200.995	-18.433	-19.9859	109.6	-72.5848	305.546	-350.574	-131.603	25.6804	299.286	-159.499	-19.6302	51.0689	121.181	-103.351	-35.6913	-104.747	349.944	-411.821	182.104	-175.217	145.581
433	1	819.29	3.69408	2.22222	86.0539	77.6928	-89.7094	-170.442	-74.3091	135.157	81.9427	33.6822	71.776	-115.68	-6.94416	157.107	-200.995	-18.433	-20.0082	109.614	-72.6021	305.515	-350.54	-131.614	25.7032	299.044	-159.305	-19.3917	50.8573	121.192	-103.351	-35.6913	-104.747	349.944	-411.821	182.104	-175.217	145.581
433	2	873.431	3.67645	2.23874	87.6996	78.1763	-91.4594	-170.909	-72.6792	138.864	78.4462	32.0299	71.6932	-115.994	-6.71635	157.191	-201.153	-18.3521	-19.9026	109.439	-72.1203	307.397	-352.312	-131.933	24.5678	308.983	-166.637	-28.7912	58.6504	120.527	-103.345	-35.7054	-104.732	349.93	-411.803	182.101	-175.221	145.58
433	3	900.257	3.68608	2.2206	88.4144	78.8436	-91.314	-169.708	-73.9685	138.18	79.1005	32.1839	72.0077	-118.359	-4.38519	159.559	-203.141	-18.0475	-19.9458	109.733	-72.1457	306.42	-351.159	-132.237	25.0579	305.361	-164.12	-24.1545	54.4212	121.083	-100.046	-43.5793	-96.4637	341.717	-401.826	180.177	-175.278	145.566
433	4	896.195	3.68752	2.21519	87.3517	78.1606	-91.314	-169.708	-73.9685	138.18	79.1005	32.1839	72.0077	-118.359	-4.38519	159.559	-203.141	-18.0475	-20.0751	109.497	-71.6717	304.887	-349.504	-132.501	25.0515	305.399	-164.141	-24.2447	54.5099	121.076	-102.867	-38.2052	-102.152	349.86	-411.826	181.47	-175.278	145.566
433	5	906.746	3.69656	2.24809	87.1904	78.3172	-91.314	-169.708	-73.9685	138.18	79.1005	32.1839	72.0077	-118.359	-4.38519	159.559	-203.141	-18.0475	-19.0467	109.186	-73.3899	313.739	-359.504	-130.208	25.1462	305.68	-165.079	-22.0417	52.3764	121.437	-102.928	-38.1315	-102.305	350.276	-412.713	180.526	-173.001	146.324
433	6	906.746	3.69656	2.24809	87.1904	78.3172	-91.314	-169.708	-73.9685	138.18	79.1005	32.1839	72.0077	-118.359	-4.38519	159.559	-203.141	-18.0475	-19.0467	109.186	-73.3899	313.739	-359.504	-130.208	25.1462	305.68	-165.079	-22.0417	52.3764	121.437	-102.928	-38.1315	-102.305	350.276	-412.713	180.526	-173.001	146.324
434	1	882.515	3.69284	2.24877	87.1324	78.1953	-89.7373	-170.62	-74.2191	135.038	82.1478	33.5903	72.0077	-118.359	-4.38519	159.559	-203.141	-18.0475	-20.5978	108.952	-73.5366	311.404	-356.68	-130.643	25.1462	305.68	-165.079	-22.0417	52.3764	121.437	-102.928	-38.1315	-102.305	350.276	-412.713	180.526	-173.001	146.324
434	2	929.279	3.68691	2.24859	85.9596	77.325	-90.1969	-170.856	-73.7046	135.994	81.2621	33.1432	72.0077	-118.359	-4.38519	159.559	-203.141	-18.0475	-20.5978	108.952	-73.5366	311.404	-356.68	-130.643	25.1462	305.68	-165.079	-22.0417	52.3764	121.437	-106.301	-29.4763	-111.416	358.389	-422.713	182.55	-173.001	146.324
434	3	895.227	3.70047	2.2275	85.5309	77.3934	-90.1807	-170.715	-73.8358	135.975	81.2727	33.167	71.9125	-118.575	-4.25056	159.262	-202.857	-17.9147	-20.2205	111.028	-73.9082	305.287	-349.951	-132.568	25.8188	299.159	-160.614	-12.9643	43.8591	122.589	-103.134	-39.1533	-101.374	352.245	-415.291	180.452	-172.99	146.329
434	4	871.142	3.70403	2.21915	87.4477	78.3729	-90.1807	-170.715	-73.8358	135.975	81.2727	33.167	71.9125	-118.575	-4.25056	159.262	-202.857	-17.9147	-20.2842	110.914	-73.6734	304.562	-349.167	-132.696	25.5542	303.036	-162.789	-22.8578	53.8591	121.671	-101.296	-41.5896	-98.882	346.397	-408.323	178.805	-172.99	146.329
434	5	917.457	3.70364	2.24644	86.8077	77.9416	-90.1054	-170.335	-74.1856	135.817	81.3805	33.2646	71.7844	-119.01	-4.02948	158.607	-202.095	-17.6936	-19.3026	109.996	-73.8538	312.02	-357.826	-131.033	25.3494	302.936	-162.283	-24.0063	54.8756	121.629	-104.024	-36.5781	-103.933	352.642	-417.036	179.631	-172.472	147.373
434	6	917.457	3.70364	2.24644	86.8077	77.9416	-90.1054	-170.335	-74.1856	135.817	81.3805	33.2646	71.7844	-119.01	-4.02948	158.607	-202.095	-17.6936	-19.3026	109.996	-73.8538	312.02	-357.826	-131.033	25.3494	302.936	-162.283	-24.0063	54.8756	121.629	-104.024	-36.5781	-103.933	352.642	-417.036	179.631	-172.472	147.373
435	1	884.822	3.70366	2.24668	86.8128	77.9415	-89.7106	-170.452	-74.3045	135.15	81.9548	33.6771	71.7797	-119.177	-3.86807	158.781	-202.288	-17.6972	-19.5749	110.116	-74.0787	311.754	-357.545	-131.091	25.3494	302.936	-162.283	-24.0063	54.8756	121.629	-104.024	-36.5781	-103.933	352.642	-417.036	179.631	-172.472	147.373
435	2	936.457	3.69585	2.24637	85.8064	77.3008	-90.0265	-170.62	-73.9467	135.808	81.3461	33.3695	71.7866	-119.95	-3.12894	159.808	-203.416	-17.771	-19.5749	110.116	-74.0787	311.754	-357.545	-131.091	25.3494	302.936	-162.283	-24.0063	54.8756	121.629	-107.434	-26.9923	-113.933	359.972	-426.182	181.718	-172.472	147.373
435	3	985.979	3.71213	2.22212	86.1096	78.1802	-89.9285	-166.908	-77.5811	135.831	81.4592	33.3432	72.6375	-126.697	3.58442	166.687	-209.27	-17.0026	-19.7447	110.838	-74.0445	308.488	-353.672	-131.967	25.9771	296.397	-158.006	-14.3537	45.7813	122.977	-104.241	-37.2046	-103.439	354.436	-419.431	179.606	-172.455	147.39
435	4	973.242	3.7153	2.19755	88.2019	79.2913	-89.9285	-166.908	-77.5811	135.831	81.4592	33.3432	72.6375	-126.697	3.58442	166.687	-209.27	-17.0026	-20.236	110.036	-72.6127	304.262	-348.967	-132.673	25.7531	300.064	-160.035	-24.0457	55.6113	122.051	-101.749	-39.8725	-100.756	345.945	-409.431	177.214	-172.455	147.39
435	5	978.876	3.7184	2.18855	89.0745	79.5867	-89.9285	-166.908	-77.5811	135.831	81.4592	33.3432	72.6375	-126.697	3.58442	166.687	-209.27	-17.0026	-20.305	110.054	-72.4983	303.697	-348.324	-132.82	25.2869	299.327	-156.467	-34.0457	65.2371	120.586	-101.749	-39.8725	-100.756	345.945	-409.431	177.214	-173.416	147.022
435	6	978.876	3.7184	2.18855	89.0745	79.5867	-89.9285	-166.908	-77.5811	135.831	81.4592	33.3432	72.6375	-126.697	3.58442	166.687	-209.27	-17.0026	-20.305	110.054	-72.4983	303.697	-348.324	-132.82	25.2869	299.327	-156.467	-34.0457	65.2371	120.586	-101.749	-39.8725	-100.756	345.945	-409.431	177.214	-173.416	147.022
436	1	936.034	3.72461	2.19157	89.1691	79.6615	-89.6876	-170.35	-74.4035	135.079	82.0248	33.6992	72.1299	-128.13	4.86675	166.803	-209.69	-16.5543	-20.6048	110.627	-72.9101	304.492	-349.049	-133.045	25.2869	299.327	-156.467	-34.0457	65.2371	120.586	-101.749	-39.8725	-100.756	345.945	-409.431	177.214	-173.416	147.022
436	2	1029.17	3.70714	2.20995	89.7993	80.216	-91.8022	-171.807	-71.7942	139.524	77.9869	31.597	71.6614	-129.12	5.44252	166.614	-209.969	-16.1683	-19.9872	110.4	-72.4257	307.025	-351.67	-133.083	23.6794	309.183	-163.473	-43.1958	72.3445	120.005	-101.744	-39.8817	-100.747	345.933	-409.415	177.212	-173.417	147.022
436	3	1062.77	3.7244	2.19449	90.586	80.462	-91.8022	-171.807	-71.7942	139.524	77.9869	31.597	71.7693	-131.019	7.39709	168.439	-211.617	-15.9879	-19.8852	110.627	-72.4755	305.845	-350.411	-133.279	23.8489	308.294	-162.916	-42.0097	71.3136	120.163	-98.6816	-46.0408	-94.3828	337.813	-399.415	175.551	-173.417	147.022
436	4	1055.71	3.7275	2.17786	89.8924	80.23	-91.8022	-171.807	-71.7942	139.524	77.9869	31.597	71.7693	-131.019	7.39709	168.439	-211.617	-15.9879	-20.2987	109.273	-70.7467	301.706	-345.957	-133.74	23.8489	308.294	-162.916	-42.0097	71.3136	120.163	-101.906	-38.2785	-102.448	345.774	-409.415	176.663	-173.417	147.022
436	5	1058.83	3.72982	2.20444	90.0357	80.5543	-91.8022	-171.807	-71.7942	139.524	77.9869	31.597	71.7693	-131.019	7.39709	168.439	-211.617	-15.9879	-19.2736	108.155	-71.2675	310.465	-355.957	-131.537	23.8489	308.294	-162.916	-42.0097	71.3135	120.163	-101.907	-38.2777	-102.449	345.775	-409.417	176.663	-173.234	147.523
436	6	1058.83	3.72982	2.20444	90.0357	80.5543	-91.8022	-171.807	-71.7942	139.524	77.9869	31.597	71.7693	-131.019	7.39709	168.439	-211.617	-15.9879	-19.2736	108.155	-71.2675	310.465	-355.957	-131.537	23.8489	308.294	-162.916	-42.0097	71.3135	120.163	-101.907	-38.2777	-102.449	345.775	-409.417	176.663	-173.234	147.523
437	1	1022.86	3.72601	2.20492	90.0168	80.4977	-89.7501	-170.677	-74.2147	134.975	82.2529	33.5489	71.7692	-131.021	7.39927	168.442	-211.619	-15.9879	-20.7395	107.828	-71.6955	309.085	-354.369	-131.612	23.8489	308.294	-162.916	-42.0097	71.3135	120.163	-101.907	-38.2777	-102.449	345.775	-409.417	176.663	-173.234	147.523
437	2	1126.56	3.69719	2.21746	90.5262	80.9764	-91.5449	-171.806	-72.0732	138.751	78.7957	31.784	71.5822	-131.441	7.60699	168.079	-211.346	-15.811	-20.6918	107.537	-70.6798	310.071	-355.314	-132.194	21.8696	318.197	-170.234	-50.1724	77.2373	119.897	-101.903	-38.2861	-102.44	345.764	-409.403	176.661	-173.234	147.522
437	3	1155.05	3.7172	2.20075	91.319	81.2217	-91.5449	-171.806	-72.0732	138.751	78.7957	31.784	71.6785	-133.795	10.0441	170.286	-213.361	-15.5878	-20.5979	107.793	-70.728	308.706	-353.833	-132.422	22.1577	316.917	-169.352	-48.7584	76.0762	120.041	-98.7605	-44.7398	-95.7897	337.671	-399.403	174.955	-173.234	147.522
437	4	1144.39	3.72003	2.18015	90.6141	80.9668	-91.5449	-171.806	-72.0732	138.751	78.7957	31.784	71.6785	-133.795	10.0441	170.286	-213.361	-15.5878	-21.3058	106.663	-69.1206	302.983	-347.427	-133.191	22.1577	316.917	-169.352	-48.7584	76.0762	120.041	-102.141	-36.5995	-104.189	345.425	-409.403	176.197	-173.234	147.522
437	5	1041.59	3.69534	2.20571	90.3879	80.8142	-91.9798	-174.033	-69.6255	142.158	75.8081	31.2383	71.6848	-133.094	9.32923	169.63	-212.732	-15.6416	-21.1395	106.526	-69.3132	305.347	-350.041	-132.753	23.2331	308.84	-160.385	-47.8932	75.7811	118.612	-100.281	-39.9792	-100.793	341.227	-403.512	175.567	-173.23	147.152
437	6	1041.59	3.69534	2.20571	90.3879	80.8142	-91.9798	-174.033	-69.6255	142.158	75.8081	31.2383	71.6848	-133.094	9.32923	169.63	-212.732	-15.6416	-21.1395	106.526	-69.3132	305.347	-350.041	-132.753	23.2331	308.84	-160.385	-47.8932	75.7811	118.612	-100.281	-39.9792	-100.793	341.227	-403.512	175.567	-173.23	147.152
438	1	1018.5	3.69832	2.2059	90.4555	80.9344	-89.7846	-170.753	-74.2319	134.804	82.4704	33.4836	71.4419	-132.351	8.65177	169.48	-213.273	-16.064	-21.4897	106.429	-69.9402	307.682	-352.66	-132.243	23.2331	308.84	-160.385	-47.8932	75.7811	118.612	-100.281	-39.9792	-100.793	341.227	-403.512	175.567	-173.23	147.152
438	2	1065.49	3.69546	2.19942	90.5234	80.7929	-89.8586	-170.791	-74.1494	134.961	82.3236	33.4129	71.4419	-132.351	8.65182	169.48	-213.273	-16.064	-21.4897	106.429	-69.9402	307.682	-352.66	-132.243	23.2331	308.84	-160.385	-47.8932	75.7811	118.612	-97.4215	-44.7196	-95.9146	333.149	-393.512	174.137	-173.23	147.152
438	3	1015.64	3.71601	2.18933	90.4315	80.6784	-89.8586	-170.791	-74.1495	134.961	82.3237	33.4129	71.4419	-132.351	8.65182	169.48	-213.273	-16.064	-21.21	107.153	-70.1326	304.269	-348.997	-132.823	23.7144	306.618	-159.143	-44.7453	73.0962	119.107	-99.8817	-42.2775	-98.4135	341.166	-403.512	175.152	-173.23	147.152
438	4	1037.56	3.71922	2.18623	89.4534	80.1195	-89.8586	-170.791	-74.1495	134.961	82.3237	33.4129	71.4419	-132.351	8.65182	169.48	-213.273	-16.064	-21.2804	106.88	-69.7987	303.218	-347.883	-132.926	23.7144	306.618	-159.143	-44.7454	73.0963	119.107	-102.885	-36.4516	-104.435	349.196	-413.512	176.575	-173.23	147.152
438	5	1100.15	3.69566	2.19859	90.2382	80.072	-89.8129	-170.522	-74.3942	134.904	82.3478	33.4762	71.4218	-132.251	8.51763	169.255	-213.043	-16.0354	-21.6148	106.427	-68.3972	302.466	-346.823	-133.769	23.5032	313.093	-168.493	-38.5041	66.9314	121.619	-102.845	-36.5329	-104.348	349.064	-413.355	176.56	-172.968	147.846
438	6	1100.15	3.69566	2.19859	90.2382	80.072	-89.8129	-170.522	-74.3942	134.904	82.3478	33.4762	71.4218	-132.251	8.51763	169.255	-213.043	-16.0354	-21.6148	106.427	-68.3972	302.466	-346.823	-133.769	23.5032	313.093	-168.493	-38.5041	66.9314	121.619	-102.845	-36.5329	-104.348	349.064	-413.355	176.56	-172.968	147.846
439	1	1075.66	3.69661	2.1993	90.2131	80.048	-89.7095	-170.444	-74.3079	135.156	81.944	33.6815	71.4218	-132.251	8.51765	169.255	-213.043	-16.0354	-21.6632	106.909	-68.8101	302.381	-346.689	-133.873	23.5032	313.093	-168.493	-38.5041	66.9314	121.619	-102.845	-36.5329	-104.348	349.064	-413.355	176.56	-172.968	147.846
439	2	1173.48	3.69162	2.20705	90.7724	80.5654	-91.1079	-171.036	-72.8416	138.201	79.0926	32.3629	71.3708	-132.463	8.68256	169.361	-213.213	-16.0105	-21.4007	106.544	-68.4397	303.676	-348.05	-133.803	21.6033	323.052	-176.361	-46.01	72.4462	121.575	-102.841	-36.5439	-104.337	349.054	-413.343	176.557	-172.968	147.847
439	3	1225.88	3.73977	2.17978	92.2023	81.4628	-91.1079	-171.036	-72.8416	138.201	79.0926	32.3629	71.5433	-137.793	14.2589	174.397	-217.862	-15.5502	-21.0792	107.254	-68.7406	301.091	-345.364	-134.223	22.4424	319.011	-173.191	-42.4435	69.5669	121.748	-99.4847	-44.3479	-96.2931	340.933	-403.343	174.646	-172.968	147.847
439	4	1215.37	3.74161	2.16257	91.2769	81.3522	-91.1079	-171.036	-72.8416	138.201	79.0926	32.3629	71.5433	-137.793	14.2589	174.397	-217.862	-15.5502	-21.556	106.767	-68.0044	296.841	-340.72	-134.801	22.2752	319.093	-172.554	-46.6808	73.935	121.184	-102.473	-34.6292	-106.293	345.573	-409.91	175.732	-172.968	147.847
439	5	1128.51	3.69974	2.17957	90.5966	81.4001	-91.5722	-170.333	-73.2895	140.591	76.9654	31.9386	71.5034	-137.159	13.5944	173.769	-217.308	-15.5498	-21.7257	106.774	-68.2001	298.806	-342.646	-134.657	22.7653	310.943	-162.17	-50.3275	77.7018	119.319	-101.965	-35.5641	-105.285	344.216	-407.888	176.098	-173.987	147.183
439	6	1128.51	3.69974	2.17957	90.5966	81.4001	-91.5722	-170.333	-73.2895	140.591	76.9654	31.9386	71.5034	-137.159	13.5944	173.769	-217.308	-15.5498	-21.7257	106.774	-68.2001	298.806	-342.646	-134.657	22.7653	310.943	-162.17	-50.3275	77.7018	119.319	-101.965	-35.5641	-105.285	344.216	-407.888	176.098	-173.987	147.183
440	1	1063.83	3.7098	2.17741	90.7607	81.5295	-89.7864	-170.799	-74.1169	134.938	82.2905	33.5111	71.1652	-139.142	15.6207	175.649	-219.633	-15.4618	-22.1211	106.677	-68.3765	299.386	-343.179	-134.599	23.6845	306.852	-159.253	-46.1728	74.4489	119.537	-101.965	-35.5641	-105.285	344.216	-407.888	176.098	-173.987	147.183
440	2	1166.17	3.69797	2.18401	91.2616	82.0381	-91.7963	-171.616	-72.0368	139.345	78.1539	31.6271	71.0494	-139.572	15.9521	175.798	-219.902	-15.3898	-21.8305	105.961	-67.5766	301.018	-344.799	-134.592	21.6107	316.71	-166.19	-54.4429	80.2424	119.034	-101.961	-35.5724	-105.277	344.206	-407.876	176.097	-173.988	147.183
440	3	1214.31	3.73053	2.16571	92.0523	82.2636	-91.5605	-171.314	-72.5789	138.014	79.4361	31.8542	70.9441	-142.922	19.4531	178.463	-222.465	-15.0484	-21.6641	106.301	-67.739	299.959	-343.727	-134.761	21.838	315.78	-165.622	-53.3228	79.338	119.189	-98.7224	-42.2416	-98.4402	336.178	-397.876	174.362	-173.988	147.183
440	4	1199.38	3.74269	2.15852	91.5357	82.368	-91.5605	-171.314	-72.5789	138.014	79.4361	31.8542	70.9441	-142.922	19.4531	178.463	-222.465	-15.0484	-21.6788	105.144	-67.1334	298.434	-342.353	-134.345	21.838	315.78	-165.622	-53.3228	79.338	119.189	-102.485	-32.9119	-107.968	343.962	-407.876	176.203	-173.988	147.183
440	5	1248.85	3.69281	2.16925	90.9951	81.4118	-91.4092	-170.449	-73.3707	137.749	79.5983	32.0416	70.9426	-142.649	19.1189	178.073	-222.051	-15.0306	-22.5175	104.613	-65.0024	296.16	-339.523	-135.83	22.0412	318.398	-169.759	-49.7608	76.0288	120.178	-104.739	-28.8579	-112.465	350.412	-417.513	173.866	-170.888	148.831
440	6	1248.85	3.69281	2.16925	90.9951	81.4118	-91.4092	-170.449	-73.3707	137.749	79.5983	32.0416	70.9426	-142.649	19.1189	178.073	-222.051	-15.0306	-22.5175	104.613	-65.0024	296.16	-339.523	-135.83	22.0412	318.398	-169.759	-49.7608	76.0288	120.178	-104.739	-28.8579	-112.465	350.412	-417.513	173.866	-170.888	148.831
441	1	1238.58	3.7096	2.17075	92.2902	82.7398	-90.1192	-170.569	-74.0287	135.674	81.5452	33.239	69.9965	-152.332	29.1189	185.664	-230.233	-14.3006	-22.992	104.738	-65.3031	295.127	-338.428	-135.972	22.0412	318.398	-169.759	-49.7608	76.0288	120.178	-104.739	-28.8579	-112.465	350.412	-417.513	173.866	-170.888	148.831
441	2	1356.75	3.6964	2.18691	93.6109	84.0067	-90.7942	-170.451	-73.6425	137.232	80.0468	32.6425	68.9103	-158.582	35.2817	188.629	-233.912	-13.5714	-22.8406	105.41	-65.6538	296.754	-340.135	-136.125	19.8179	328.377	-177.64	-56.6533	80.6559	120.208	-104.73	-28.8834	-112.439	350.393	-417.489	173.861	-170.884	148.833
441	3	1356.31	3.7201	2.17424	94.6574	85.1514	-90.9378	-168.914	-74.7483	138.858	78.4249	32.5859	67.8061	-167.416	44.0434	190.845	-236.089	-11.7733	-22.4521	106.565	-66.2955	295.365	-338.785	-136.576	21.6968	320.316	-171.193	-50.4765	76.0452	120.37	-101.171	-38.8135	-102.418	343.957	-409.316	171.734	-170.816	148.854
441	4	1411.66	3.72212	2.16694	94.9455	84.9891	-90.9378	-168.914	-74.7483	138.858	78.4249	32.5859	67.8061	-167.416	44.0434	190.845	-236.089	-11.7733	-22.4232	106.445	-66.3276	295.243	-338.695	-136.459	21.6968	320.316	-171.193	-50.4765	76.0452	120.37	-98.2719	-43.6982	-97.4546	335.902	-399.316	170.308	-170.816	148.854
441	5	1457.72	3.72814	2.17643	94.691	85.3915	-91.3636	-170.129	-73.63	139.952	77.6173	32.0993	67.6383	-168.058	44.8798	191.488	-236.965	-11.732	-22.4495	106.883	-67.4003	297.608	-341.02	-135.983	20.1216	320.406	-168.662	-58.994	83.306	119.994	-97.903	-44.5188	-96.5295	333.786	-397.335	170.248	-171.286	149.25
441	6	1457.72	3.72814	2.17643	94.691	85.3915	-91.3636	-170.129	-73.63	139.952	77.6173	32.0993	67.6383	-168.058	44.8798	191.488	-236.965	-11.732	-22.4495	106.883	-67.4003	297.608	-341.02	-135.983	20.1216	320.406	-168.662	-58.994	83.306	119.994	-97.903	-44.5188	-96.5295	333.786	-397.335	170.248	-171.286	149.25
442	1	1157.79	3.737	2.17383	94.4985	85.2775	-89.7689	-170.727	-74.1572	134.979	82.2243	33.5463	67.2173	-168.915	45.6809	191.478	-237.426	-11.5941	-22.7968	106.868	-67.6288	298.27	-341.659	-135.925	21.392	315.486	-164.96	-54.5185	79.9948	120.087	-97.903	-44.5188	-96.5295	333.786	-397.335	170.248	-171.286	149.25
442	2	1276.87	3.72867	2.17994	94.9694	85.7936	-91.1229	-171.028	-72.9407	138.044	79.3092	32.3228	66.7386	-170.064	46.4704	191.04	-237.506	-11.3673	-22.3084	106.617	-67.1988	299.861	-343.301	-135.883	18.9999	325.439	-172.199	-62.0597	84.8759	119.782	-97.9106	-44.5127	-96.5358	333.812	-397.368	170.247	-171.282	149.251
442	3	1277.82	3.75229	2.17466	94.7584	85.6128	-91.1151	-171.021	-72.9553	138.002	79.3496	32.33	66.5079	-172.372	48.5703	190.402	-236.663	-10.6723	-22.225	106.779	-67.2838	299.424	-342.868	-135.949	19.7979	322.494	-170.232	-59.1457	82.6998	120.103	-100.479	-41.8962	-99.1216	341.774	-407.368	171.304	-171.282	149.251
442	4	1350.54	3.7561	2.17605	93.7791	85.0594	-91.1151	-171.021	-72.9553	138.002	79.3496	32.33	66.5074	-172.377	48.5757	190.406	-236.667	-10.6724	-22.2054	106.675	-67.3388	299.478	-342.956	-135.824	19.7979	322.494	-170.232	-59.1457	82.6998	120.103	-103.601	-36.0532	-104.993	349.711	-417.368	172.903	-171.282	149.251
442	5	1340.93	3.75636	2.16626	93.0623	85.0654	-91.1151	-171.021	-72.9553	138.002	79.3496	32.33	66.5074	-172.377	48.5757	190.406	-236.667	-10.6724	-22.2054	106.675	-67.3388	299.478	-342.956	-135.824	19.876	315.012	-160.232	-63.8344	87.1749	118.304	-103.602	-36.0531	-104.992	349.707	-417.361	172.913	-172.231	148.967
442	6	1340.93	3.75636	2.16626	93.0623	85.0654	-91.1151	-171.021	-72.9553	138.002	79.3496	32.33	66.5074	-172.377	48.5757	190.406	-236.667	-10.6724	-22.2054	106.675	-67.3388	299.478	-342.956	-135.824	19.876	315.012	-160.232	-63.8344	87.1749	118.304	-103.602	-36.0531	-104.992	349.707	-417.361	172.913	-172.231	148.967
443	1	1244.24	3.75825	2.1676	92.964	84.9265	-89.7282	-170.555	-74.2584	135.078	82.0791	33.6215	66.0021	-174.286	50.3535	190.376	-237.036	-10.3781	-22.5151	106.635	-67.4667	299.123	-342.566	-135.85	20.5973	312.522	-158.569	-61.7014	85.8281	118.438	-103.602	-36.0531	-104.992	349.707	-417.361	172.913	-172.231	148.967
443	2	1406.64	3.72542	2.17564	91.9301	84.1824	-89.9934	-170.259	-74.3282	135.705	81.4579	33.4055	65.6116	-175.144	50.9466	189.699	-236.654	-10.0863	-23.0151	106.941	-67.2356	298.769	-341.857	-136.549	19.9702	314.768	-159.951	-63.6038	86.9632	118.231	-107.388	-26.4164	-114.794	357.489	-427.298	175.046	-172.229	148.968
443	3	1327.86	3.76198	2.16158	92.5334	84.1921	-89.3653	-169.095	-76.0534	132.464	84.5801	33.9881	65.49	-176.489	52.023	188.647	-235.343	-9.46131	-22.8412	107.474	-67.4164	297.664	-340.712	-136.865	21.2325	310.394	-157.849	-57.4898	82.1392	119.357	-104.217	-36.6771	-104.489	352.761	-421.224	173.098	-172.21	148.974
443	4	1237.65	3.77189	2.16331	93.67	85.1975	-89.3653	-169.095	-76.0534	132.464	84.5801	33.9881	65.49	-176.489	52.023	188.647	-235.343	-9.46131	-22.6055	106.81	-67.7214	299.652	-343.004	-135.927	21.1971	313.987	-162.4	-57.4192	82.3171	119.931	-102.282	-37.851	-103.114	344.462	-411.224	172.714	-172.21	148.974
443	5	1260.19	3.7756	2.15059	92.9811	85.4984	-89.3653	-169.095	-76.0534	132.464	84.5801	33.9881	65.49	-176.489	52.023	188.647	-235.343	-9.46131	-22.606	106.81	-67.7201	299.647	-342.999	-135.928	20.063	308.036	-152.4	-67.4064	91.1226	117.906	-102.282	-37.851	-103.114	344.462	-411.224	172.714	-173.752	148.58
443	6	1260.19	3.7756	2.15059	92.9811	85.4984	-89.3653	-169.095	-76.0534	132.464	84.5801	33.9881	65.49	-176.489	52.023	188.647	-235.343	-9.46131	-22.606	106.81	-67.7201	299.647	-342.999	-135.928	20.063	308.036	-152.4	-67.4064	91.1226	117.906	-102.282	-37.851	-103.114	344.462	-411.224	172.714	-173.752	148.58
444	1	1252.7	3.78944	2.14245	92.6994	85.1	-89.72	-170.471	-74.2987	135.135	81.9767	33.6647	64.7182	-180.059	55.1602	186.733	-233.56	-8.22533	-22.4585	108.016	-68.4774	297.192	-340.454	-136.466	20.063	308.036	-152.4	-67.4064	91.1226	117.906	-102.282	-37.851	-103.114	344.462	-411.224	172.714	-173.752	148.58
444	2	1408.88	3.79376	2.1439	91.7058	84.324	-89.8069	-170.5	-74.2134	135.332	81.7909	33.5854	64.6487	-180.284	55.3585	186.682	-233.573	-8.19664	-22.3445	108.073	-68.4634	297.31	-340.579	-136.464	19.8557	308.715	-152.771	-68.0658	91.5239	117.815	-105.613	-30.9632	-110.064	352.366	-421.224	174.453	-173.752	148.58
444	3	1278.65	3.7839	2.14218	92.617	84.6852	-89.3247	-168.274	-76.652	133.338	83.5952	34.1452	64.5558	-180.384	55.117	185.388	-232.107	-7.69536	-22.4856	108.133	-68.2206	297.252	-340.371	-136.795	20.8946	305.313	-151.437	-62.6112	87.178	118.928	-101.976	-40.976	-99.9923	345.516	-412.557	172.331	-173.738	148.584
444	4	1220.61	3.78561	2.13992	93.1817	84.7616	-89.3247	-168.274	-76.652	133.338	83.5952	34.1452	64.5558	-180.384	55.117	185.388	-232.107	-7.69536	-22.3622	107.864	-68.4126	298.572	-341.853	-136.324	21.0115	306.554	-153.244	-61.8871	86.6517	119.228	-99.3281	-44.8538	-96.0242	337.501	-402.557	171.349	-173.738	148.584
444	5	1253.1	3.78768	2.13763	93.3573	84.8505	-89.3247	-168.274	-76.652	133.338	83.5952	34.1452	64.5558	-180.384	55.117	185.388	-232.107	-7.69536	-22.3622	107.864	-68.4126	298.572	-341.853	-136.324	21.0115	306.554	-153.244	-61.8871	86.6517	119.228	-97.8692	-47.6665	-92.274	329.292	-392.557	175.259	-178.599	147.994
444	6	1253.1	3.78768	2.13763	93.3573	84.8505	-89.3247	-168.274	-76.652	133.338	83.5952	34.1452	64.5558	-180.384	55.117	185.388	-232.107	-7.69536	-22.3622	107.864	-68.4126	298.572	-341.853	-136.324	21.0115	306.554	-153.244	-61.8871	86.6517	119.228	-97.8692	-47.6665	-92.274	329.292	-392.557	175.259	-178.599	147.994
445	1	1182.22	3.7856	2.14057	93.2445	84.8218	-89.704	-170.409	-74.3485	135.129	81.9754	33.6849	64.555	-180.387	55.1188	185.385	-232.104	-7.69388	-22.3554	107.951	-68.4464	298.384	-341.648	-136.384	20.8506	306.19	-152.136	-62.9326	87.4185	118.707	-97.8692	-47.6665	-92.274	329.292	-392.557	175.259	-178.599	147.994
445	2	1248.27	3.75195	2.1367	93.2043	84.7478	-90.1971	-170.118	-74.2996	136.237	80.9208	33.242	64.0891	-181.689	56.2446	184.904	-232.016	-7.44545	-22.7525	108.16	-68.368	298.042	-341.055	-136.788	20.165	308.574	-153.459	-65.2671	88.8808	118.394	-95.7014	-48.3163	-91.8064	321.267	-382.686	174.523	-178.595	147.994
445	3	1182.07	3.79941	2.12727	93.0368	84.3424	-90.1971	-170.118	-74.2996	136.237	80.9208	33.242	63.9138	-183.688	57.8947	183.222	-230.009	-6.65252	-22.2376	109.08	-68.8671	295.649	-338.733	-137.127	21.114	305.511	-152.291	-60.4001	85.0314	119.397	-97.7656	-48.5563	-91.4154	329.257	-392.686	175.083	-178.595	147.994
445	4	1228.41	3.84443	2.16694	93.3563	85.4178	-90.1971	-170.118	-74.2996	136.237	80.9208	33.242	65.5243	-180.355	56.6995	191.761	-238.928	-9.6299	-21.7498	107.669	-69.4239	301.59	-345.316	-135.089	21.114	305.511	-152.291	-60.4001	85.0314	119.398	-101.125	-38.5563	-101.192	335.099	-399.763	178.189	-178.595	147.994
445	5	1284.65	3.84178	2.15845	93.3067	84.957	-90.1971	-170.118	-74.2996	136.237	80.9208	33.242	65.5243	-180.355	56.6995	191.761	-238.928	-9.6299	-21.7497	107.669	-69.4241	301.59	-345.317	-135.089	21.1694	305.685	-152.619	-60.0118	84.6965	119.473	-97.2952	-46.0808	-94.8071	329.282	-394.819	168.189	-169.932	150.717
445	6	1284.65	3.84178	2.15845	93.3067	84.957	-90.1971	-170.118	-74.2996	136.237	80.9208	33.242	65.5243	-180.355	56.6995	191.761	-238.928	-9.6299	-21.7497	107.669	-69.4241	301.59	-345.317	-135.089	21.1694	305.685	-152.619	-60.0118	84.6965	119.473	-97.2952	-46.0808	-94.8071	329.282	-394.819	168.189	-169.932	150.717
446	1	1175.82	3.84448	2.15955	93.2596	84.9019	-89.7126	-170.461	-74.2996	135.145	81.9631	33.6727	65.5242	-180.355	56.6996	191.761	-238.928	-9.62988	-21.9589	107.613	-69.4337	301.393	-345.069	-135.14	21.4801	304.348	-151.714	-58.847	83.8955	119.579	-97.2952	-46.0808	-94.8071	329.282	-394.819	168.189	-169.932	150.717
446	2	1218.67	3.79247	2.16512	93.1103	84.7115	-90.3039	-170.346	-73.9901	136.489	80.6763	33.1458	64.9163	-181.598	57.6772	190.92	-238.538	-9.15782	-22.2403	108.531	-69.2803	301.945	-344.904	-136.056	21.4745	304.208	-151.529	-58.8023	83.8181	119.561	-95.1045	-46.423	-94.7201	321.246	-384.877	167.489	-169.945	150.721
446	3	1159.29	3.84028	2.15359	92.9298	84.2505	-90.3039	-170.346	-73.9901	136.489	80.6763	33.1458	64.8167	-183.785	59.3553	188.723	-235.827	-8.19085	-21.8915	109.198	-69.5683	299.882	-342.841	-136.382	22.3178	301.234	-150.489	-53.6543	79.5977	120.61	-97.1417	-46.8769	-94.087	329.212	-394.877	167.951	-169.945	150.721
446	4	1179.17	3.87996	2.18537	93.028	85.0118	-90.3039	-170.346	-73.9901	136.489	80.6763	33.1458	65.8818	-181.656	58.5272	193.845	-241.141	-10.2533	-21.3107	108.01	-70.0435	304.501	-348.256	-134.617	22.3178	301.234	-150.489	-53.6543	79.5977	120.61	-100.885	-36.8769	-103.872	336.206	-403.562	170.676	-169.945	150.721
446	5	1197.07	3.88072	2.18118	93.1811	84.9988	-90.3039	-170.346	-73.9901	136.489	80.6763	33.1458	65.8818	-181.656	58.5272	193.845	-241.141	-10.2533	-21.3107	108.01	-70.0435	304.501	-348.256	-134.617	22.316	301.234	-150.485	-53.6644	79.6063	120.61	-98.5529	-41.3128	-98.9937	328.069	-393.562	172.181	-172.671	150.517
446	6	1197.07	3.88072	2.18118	93.1811	84.9988	-90.3039	-170.346	-73.9901	136.489	80.6763	33.1458	65.8818	-181.656	58.5272	193.845	-241.141	-10.2533	-21.3107	108.01	-70.0435	304.501	-348.256	-134.617	22.316	301.234	-150.485	-53.6644	79.6063	120.61	-98.5529	-41.3128	-98.9937	328.069	-393.562	172.181	-172.671	150.517
447	1	1163.07	3.8824	2.18214	93.148	84.9548	-89.7141	-170.468	-74.2966	135.142	81.9698	33.6688	65.8818	-181.656	58.5272	193.845	-241.141	-10.2533	-21.5475	107.892	-70.0304	304.243	-347.953	-134.65	22.5982	299.932	-149.665	-52.4916	78.8113	120.747	-98.5529	-41.3128	-98.9937	328.069	-393.562	172.181	-172.671	150.517
447	2	1271.85	3.83996	2.19234	93.3759	85.1348	-89.8244	-170.229	-74.4306	135.431	81.6824	33.5859	63.8063	-187.364	62.9954	191.069	-240.332	-9.28388	-21.5144	108.631	-69.848	306.657	-349.996	-135.432	20.4511	309.816	-155.542	-61.5705	84.7906	119.529	-98.5684	-41.2991	-99.006	328.114	-393.619	172.187	-172.665	150.518
447	3	1270.09	3.86446	2.18495	93.2074	84.8299	-90.01	-170.354	-74.1918	136.256	80.9209	33.3974	63.7449	-188.389	63.7067	189.591	-238.548	-8.69579	-21.1994	109.447	-70.0843	303.879	-347.083	-135.947	21.1914	307.514	-154.78	-57.6338	81.6536	120.322	-101.033	-39.689	-100.477	336.084	-403.683	173.039	-172.651	150.522
447	4	1342.22	3.87498	2.19175	92.9664	85.1611	-90.01	-170.354	-74.1918	136.256	80.9209	33.3974	63.912	-188.302	63.8223	190.503	-239.506	-9.06826	-21.0867	109.213	-70.1954	304.549	-347.943	-135.598	21.2033	308.685	-156.335	-57.5628	81.7285	120.564	-104.845	-31.1058	-108.978	343.882	-413.683	175.181	-172.651	150.522
447	5	1366.03	3.8642	2.20812	93.0066	85.4317	-89.8843	-173.523	-70.6311	138.962	78.4465	33.3348	64.3758	-186.304	62.5172	192.653	-241.856	-10.0019	-21.8857	108.54	-67.9545	298.583	-341.005	-137.226	20.2391	306.809	-152.169	-63.7957	87.058	119.717	-104.687	-31.3743	-108.704	342.304	-412.05	174.987	-173.671	150.975
447	6	1366.03	3.8642	2.20812	93.0066	85.4317	-89.8843	-173.523	-70.6311	138.962	78.4465	33.3348	64.3758	-186.304	62.5172	192.653	-241.856	-10.0019	-21.8857	108.54	-67.9545	298.583	-341.005	-137.226	20.2391	306.809	-152.169	-63.7957	87.058	119.717	-104.687	-31.3743	-108.704	342.304	-412.05	174.987	-173.671	150.975
448	1	1312.23	3.86799	2.19918	93.3113	85.6779	-89.7233	-170.464	-74.3222	135.07	82.0518	33.6558	65.0628	-183.45	59.9546	193.867	-242.868	-10.9774	-21.7172	108.216	-68.0044	300.952	-343.712	-136.694	20.3479	307.808	-153.997	-62.0022	85.4869	120.393	-104.687	-31.3743	-108.704	342.304	-412.05	174.987	-173.671	150.975
448	2	1454.7	3.84952	2.19556	93.5231	85.8298	-90.8996	-168.884	-74.6606	138.063	78.9472	32.8242	63.9071	-185.717	61.0078	191.1	-241.327	-10.4364	-20.9157	108.667	-67.996	302.981	-345.788	-136.687	17.9592	317.497	-159.622	-69.8432	89.8758	119.102	-104.676	-31.3989	-108.679	342.284	-412.024	174.981	-173.67	150.976
448	3	1419.39	3.8557	2.18506	93.7194	85.534	-90.5206	-168.392	-75.4834	136.137	80.7978	33.1552	63.7482	-185.801	61.0139	190.625	-240.924	-10.2445	-20.8322	109.062	-68.1457	302.095	-344.853	-136.91	18.417	316.347	-159.316	-67.9099	88.434	119.528	-100.896	-39.9841	-100.205	334.561	-402.075	172.984	-173.663	150.977
448	4	1411.98	3.8823	2.19769	93.3832	85.7335	-90.5206	-168.392	-75.4834	136.137	80.7978	33.1552	63.7482	-185.801	61.0139	190.625	-240.924	-10.2445	-20.4195	109.046	-70.4498	306.127	-349.531	-135.01	18.4194	316.363	-159.341	-67.9002	88.428	119.531	-104.834	-29.9841	-109.907	340.785	-410.617	176.032	-173.663	150.977
448	5	1298.59	3.86768	2.19834	92.9	85.5628	-90.8724	-170.72	-73.031	138.721	78.6342	32.7044	64.2634	-183.572	59.1116	191.728	-241.972	-10.9747	-21.4148	109.495	-69.7635	299.827	-341.965	-136.643	18.8815	309.894	-151.175	-69.8207	90.4478	117.733	-103.389	-32.647	-107.275	337.629	-406.036	175.86	-174.135	150.097
448	6	1298.59	3.86768	2.19834	92.9	85.5628	-90.8724	-170.72	-73.031	138.721	78.6342	32.7044	64.2634	-183.572	59.1116	191.728	-241.972	-10.9747	-21.4148	109.495	-69.7635	299.827	-341.965	-136.643	18.8815	309.894	-151.175	-69.8207	90.4478	117.733	-103.389	-32.647	-107.275	337.629	-406.036	175.86	-174.135	150.097
449	1	1261.35	3.86823	2.19766	92.9292	85.624	-89.7397	-170.57	-74.2485	135.089	82.0676	33.6149	64.2405	-183.053	58.4874	191.366	-241.945	-11.2681	-21.556	109.391	-70.1698	300.855	-343.25	-136.332	18.8815	309.894	-151.175	-69.8207	90.4478	117.733	-103.389	-32.647	-107.275	337.629	-406.036	175.86	-174.135	150.097
449	2	1439.1	3.84556	2.18713	92.9372	85.5357	-91.047	-167.008	-75.9611	138.797	77.9515	32.9509	62.8819	-185.32	59.0389	187.137	-239.067	-10.51	-20.5036	110.492	-70.5591	303.265	-345.666	-136.403	16.3912	318.797	-155.161	-76.4304	93.0368	115.761	-103.392	-32.6438	-107.279	337.632	-406.04	175.861	-174.134	150.098
449	3	1377.46	3.88176	2.17994	92.9518	85.0626	-89.9712	-166.015	-77.9076	133.454	83.0969	33.8776	63.0266	-184.734	58.2499	186.442	-238.182	-10.3095	-20.1723	111.102	-70.7483	301.688	-344.062	-136.766	19.5575	313.294	-155.793	-64.7138	84.8163	119.02	-103.4	-32.6363	-107.286	337.64	-406.047	175.869	-174.128	150.104
449	4	1332.8	3.8806	2.23316	93.4391	85.5	-90.1469	-170.036	-74.0999	134.146	82.8981	33.1843	64.6528	-179.859	54.2372	189.429	-240.522	-12.8518	-19.6593	111.594	-71.9947	306.155	-349.557	-135.468	20.2561	314.573	-158.769	-60.5905	81.3915	120.192	-105.284	-32.4123	-107.113	338.92	-407.179	177.018	-173.374	150.364
449	5	1318.52	3.87719	2.22093	93.2234	85.3852	-90.1469	-170.036	-74.0999	134.146	82.8981	33.1843	64.6528	-179.859	54.2372	189.429	-240.522	-12.8518	-19.6593	111.594	-71.9947	306.155	-349.557	-135.468	20.3653	310.71	-153.534	-62.8352	83.5498	118.934	-101.918	-38.7282	-100.906	331.395	-397.179	175.618	-173.451	150.078
449	6	1318.52	3.87719	2.22093	93.2234	85.3852	-90.1469	-170.036	-74.0999	134.146	82.8981	33.1843	64.6528	-179.859	54.2372	189.429	-240.522	-12.8518	-19.6593	111.594	-71.9947	306.155	-349.557	-135.468	20.3653	310.71	-153.534	-62.8352	83.5498	118.934	-101.918	-38.7282	-100.906	331.395	-397.179	175.618	-173.451	150.078
450	1	1217.23	3.87293	2.21708	93.0149	85.1343	-89.7119	-170.483	-74.2787	135.152	81.9618	33.6691	64.3453	-181.293	55.1883	187.632	-238.875	-12.652	-19.8615	111.91	-72.3937	304.55	-348.12	-135.597	20.3653	310.71	-153.534	-62.8352	83.5498	118.934	-101.918	-38.7282	-100.906	331.395	-397.179	175.618	-173.451	150.078
450	2	1525.39	3.85618	2.19807	92.9554	84.9509	-91.8451	-162.188	-78.8292	141.628	74.3987	32.9175	62.57	-184.861	56.3377	182.008	-234.849	-11.7751	-17.1574	115.481	-74.9955	309.786	-353.903	-134.827	17.9279	320.71	-158.234	-68.7508	85.0846	116.792	-101.918	-38.7282	-100.906	331.395	-397.179	175.618	-173.451	150.078
450	3	1497.13	3.87669	2.19509	92.9556	84.954	-91.6128	-162.153	-79.1091	140.41	75.592	33.0963	62.5741	-185.234	56.6243	181.53	-234.23	-11.5841	-17.0072	115.759	-75.1116	309.024	-353.131	-134.947	18.5952	319.494	-158.318	-66.3273	83.3949	117.476	-104.61	-35.9548	-103.565	339.318	-407.179	176.695	-173.451	150.078
450	4	1695.01	3.84335	2.14205	92.4371	84.4844	-91.5869	-156.199	-84.9475	140.34	75.0619	33.912	60.3665	-191.437	62.6958	180.349	-234.418	-8.7442	-18.2658	114.481	-72.7415	303.799	-345.788	-136.788	18.0496	316.499	-153.413	-69.7235	86.0345	115.972	-103.11	-35.1004	-104.759	341.828	-411.965	170.397	-169.482	150.883
450	5	1886.83	3.83902	2.13979	91.666	84.8697	-92.0376	-158.329	-82.6919	143.263	72.6216	33.4315	60.9257	-189.408	61.1017	182.265	-236.34	-9.50845	-18.9543	113.355	-69.9368	297.327	-338.293	-138.574	16.3918	312.406	-145.29	-78.2702	92.8831	113.902	-105.534	-30.2831	-109.076	344.428	-415.58	173.294	-172.233	150.177
450	6	1886.83	3.83902	2.13979	91.666	84.8697	-92.0376	-158.329	-82.6919	143.263	72.6216	33.4315	60.9257	-189.408	61.1017	182.265	-236.34	-9.50845	-18.9543	113.355	-69.9368	297.327	-338.293	-138.574	16.3918	312.406	-145.29	-78.2702	92.8831	113.902	-105.534	-30.2831	-109.076	344.428	-415.58	173.294	-172.233	150.177
451	1	1504.29	3.8376	2.14278	91.6904	84.7829	-90.0821	-168.329	-76.1282	135.387	81.7975	33.4114	60.9256	-189.408	61.1018	182.265	-236.34	-9.50835	-20.9099	111.06	-68.3386	294.119	-334.404	-139.49	16.3918	312.406	-145.29	-78.2702	92.8831	113.902	-105.534	-30.2831	-109.076	344.428	-415.58	173.294	-172.233	150.177
451	2	1676.93	3.84475	2.14139	90.7154	84.1895	-90.2193	-167.67	-76.5019	135.856	81.228	33.3904	60.7981	-189.599	61.1243	181.782	-235.973	-9.45369	-20.5929	111.565	-68.6968	294.823	-335.125	-139.395	15.9206	313.402	-145.192	-79.1625	92.9952	113.303	-109.056	-20.3286	-119.076	350.475	-423.516	175.159	-172.233	150.177
451	3	1626.14	3.84628	2.13323	91.066	83.8154	-90.279	-167.328	-76.7359	136.17	80.8917	33.3752	60.4401	-189.954	60.5875	177.779	-231.767	-8.54402	-20.3383	112.442	-68.9143	292.152	-332.584	-140.096	17.3587	311.735	-146.486	-74.3811	89.8472	114.997	-106.328	-30.3854	-109.157	348.182	-420.15	173.436	-172.229	150.178
451	4	1489.66	3.85506	2.1457	92.3089	84.2831	-90.279	-167.328	-76.7359	136.17	80.8917	33.3752	60.4401	-189.954	60.5875	177.779	-231.767	-8.54402	-19.9152	112.002	-69.8117	296.735	-337.935	-138.585	18.0215	317.055	-154.613	-70.7244	87.2925	116.903	-103.754	-33.3271	-106.553	340.716	-410.15	173.163	-172.229	150.178
451	5	1486.02	3.85491	2.13112	91.6576	84.5689	-90.279	-167.328	-76.7359	136.17	80.8917	33.3752	60.4401	-189.954	60.5875	177.779	-231.767	-8.54402	-19.9152	112.002	-69.8117	296.735	-337.935	-138.585	16.3621	311.542	-144.613	-80.0037	94.8178	114.419	-103.754	-33.3271	-106.553	340.716	-410.15	173.163	-173.453	149.897
451	6	1486.02	3.85491	2.13112	91.6576	84.5689	-90.279	-167.328	-76.7359	136.17	80.8917	33.3752	60.4401	-189.954	60.5875	177.779	-231.767	-8.54402	-19.9152	112.002	-69.8117	296.735	-337.935	-138.585	16.3621	311.542	-144.613	-80.0037	94.8178	114.419	-103.754	-33.3271	-106.553	340.716	-410.15	173.163	-173.453	149.897
452	1	1428.09	3.85644	2.13128	91.5477	84.4148	-89.6978	-170.406	-74.3586	135.08	82.0347	33.6802	59.838	-190.882	61.301	176.063	-230.544	-8.13217	-20.1813	112.167	-70.0353	296.429	-337.612	-138.751	16.3621	311.542	-144.613	-80.0037	94.8178	114.419	-103.754	-33.3271	-106.553	340.716	-410.15	173.163	-173.453	149.897
452	2	1745.89	3.81046	2.1172	91.3032	84.0042	-91.1835	-162.042	-79.4968	140.324	75.6424	33.5881	57.4431	-193.871	62.2314	167.814	-224.294	-6.79395	-19.0918	114.171	-70.4776	299.655	-340.312	-139.8	12.9623	320.813	-145.892	-86.5315	95.3789	110.231	-103.714	-33.4105	-106.47	340.625	-410.034	173.143	-173.432	149.903
452	3	1724.3	3.82428	2.10664	91.4441	83.7648	-91.1835	-162.042	-79.4968	140.324	75.6424	33.5881	57.4142	-194.231	62.5131	167.107	-223.458	-6.62588	-18.8825	114.559	-70.7295	299.1	-339.835	-139.863	13.3252	320.773	-146.626	-85.6166	94.8841	110.706	-100.219	-40.6474	-99.3301	332.812	-400.034	171.364	-173.432	149.903
452	4	1682.36	3.86115	2.14758	91.6583	84.7942	-91.1835	-162.042	-79.4968	140.324	75.6424	33.5881	60.1035	-188.123	57.2275	174.717	-230.299	-9.72674	-18.1729	114.599	-72.7176	306.133	-348.056	-137.697	13.3253	320.773	-146.627	-85.6163	94.8839	110.707	-104.297	-30.7284	-109.248	341.139	-410.034	175.064	-173.432	149.903
452	5	1660.1	3.85511	2.13049	91.049	84.938	-91.1835	-162.042	-79.4968	140.324	75.6424	33.5881	60.1035	-188.123	57.2275	174.717	-230.299	-9.72674	-18.2807	114.509	-72.4087	305.118	-346.888	-137.956	11.3613	315.634	-136.627	-92.7156	99.8238	107.602	-104.291	-30.7402	-109.231	341.107	-409.984	175.101	-174.189	149.656
452	6	1660.1	3.85511	2.13049	91.049	84.938	-91.1835	-162.042	-79.4968	140.324	75.6424	33.5881	60.1035	-188.123	57.2275	174.717	-230.299	-9.72674	-18.2807	114.509	-72.4087	305.118	-346.888	-137.956	11.3613	315.634	-136.627	-92.7156	99.8238	107.602	-104.291	-30.7402	-109.231	341.107	-409.984	175.101	-174.189	149.656
453	1	1469.33	3.85185	2.15278	91.2848	84.7711	-89.6724	-170.24	-74.6952	134.594	82.6891	33.5659	59.2914	-189.29	57.834	172.201	-228.446	-9.27182	-19.1202	114.528	-72.0125	303.638	-344.878	-139.1	14.0816	315.564	-142.259	-88.0924	98.6923	111.065	-104.281	-30.7573	-109.213	341.08	-409.95	175.096	-174.186	149.66
453	2	1696.43	3.78882	2.10981	90.1222	83.9755	-90.7918	-159.392	-82.0392	139.196	76.5781	34.0667	56.4099	-192.678	59.129	161.935	-220.321	-7.54654	-18.135	117.444	-72.8672	305.27	-345.709	-140.932	6.94401	319.806	-129.677	-98.861	98.7258	100.814	-104.149	-31.0572	-108.911	340.778	-409.566	175.03	-174.198	149.647
453	3	1691.62	3.81906	2.08506	89.9539	83.6576	-90.412	-159.993	-81.8502	137.238	78.5594	34.2526	56.348	-193.285	59.6367	160.82	-219.014	-7.3093	-17.8167	118.027	-73.2516	304.438	-345.001	-141.007	5.70661	317.911	-125.221	-100.389	98.8239	99.1334	-100.523	-39.051	-100.984	332.983	-399.566	173.142	-174.198	149.647
453	4	1594.19	3.79237	2.09361	89.1266	83.5972	-90.4049	-159.828	-82.0023	137.262	78.5262	34.2744	56.2367	-193.28	59.6283	160.503	-218.775	-7.20356	-17.3765	118.257	-74.7213	311.27	-352.56	-139.795	0.934848	316.526	-114.95	-103.991	96.9853	93.4983	-101.889	-32.7015	-107.452	334.044	-400.652	175.114	-174.099	149.738
453	5	1649.37	3.80577	2.11339	89.6813	84.4927	-90.7169	-161.169	-80.7545	138.571	77.5361	33.8846	56.4665	-192.753	59.1969	161.364	-219.575	-7.41924	-17.2414	118.42	-75.0791	312.328	-353.757	-139.568	4.21054	317.824	-123.607	-107.976	105.723	98.6197	-102.58	-29.9657	-110.064	332.768	-399.433	176.245	-175.886	149.41
453	6	1649.37	3.80577	2.11339	89.6813	84.4927	-90.7169	-161.169	-80.7545	138.571	77.5361	33.8846	56.4665	-192.753	59.1969	161.364	-219.575	-7.41924	-17.2414	118.42	-75.0791	312.328	-353.757	-139.568	4.21054	317.824	-123.607	-107.976	105.723	98.6197	-102.58	-29.9657	-110.064	332.768	-399.433	176.245	-175.886	149.41
454	1	1413.36	3.80024	2.10354	89.0824	84.3858	-89.7486	-168.967	-75.5118	135.129	81.9414	33.7039	56.4665	-192.753	59.1969	161.364	-219.575	-7.41924	-17.9955	117.643	-74.4381	310.918	-352.265	-139.935	1.31991	313.351	-113.607	-111.779	106.671	95.0102	-102.58	-29.9657	-110.064	332.768	-399.433	176.245	-175.886	149.41
454	2	1625.3	3.79167	2.0958	88.696	83.7412	-89.6058	-160.687	-81.9018	136.402	79.4272	35.0413	54.9202	-194.18	59.4106	154.859	-214.069	-6.21112	-17.2508	119.982	-76.4969	313.654	-355.219	-139.574	2.49489	313.044	-114.134	-108.347	103.802	95.3055	-99.7398	-31.1755	-109.273	324.654	-389.092	174.882	-175.893	149.41
454	3	1555.03	3.81591	2.08188	88.3665	83.6254	-89.6058	-160.687	-81.9018	136.402	79.4272	35.0413	54.9023	-194.248	59.4734	154.745	-213.95	-6.18721	-16.3878	121.643	-77.476	310.503	-352.293	-139.893	1.06685	310.408	-108.847	-109.045	102.856	93.6314	-102.219	-30.414	-109.818	332.565	-399.092	175.667	-175.893	149.41
454	4	1586.12	3.82229	2.08889	88.5025	84.0162	-89.6058	-160.687	-81.9018	136.402	79.4272	35.0413	56.4692	-191.205	56.5971	159.48	-217.962	-7.43339	-16.3878	121.643	-77.4761	310.503	-352.293	-139.893	0.509135	310.863	-108.167	-108.446	101.47	92.8859	-105.541	-24.9176	-115.105	340.506	-409.092	177.731	-175.893	149.41
454	5	1531.69	3.7876	2.08813	87.94	83.1663	-89.5874	-160.582	-82.011	136.375	79.4483	35.0629	56.4092	-191.094	56.4844	159.264	-217.762	-7.34349	-16.3775	122.127	-77.1487	311.166	-352.606	-140.557	-3.29818	310.561	-99.8125	-103.712	91.2823	87.6406	-105.53	-24.931	-115.092	340.47	-409.048	177.724	-174.082	149.949
454	6	1531.69	3.7876	2.08813	87.94	83.1663	-89.5874	-160.582	-82.011	136.375	79.4483	35.0629	56.4092	-191.094	56.4844	159.264	-217.762	-7.34349	-16.3775	122.127	-77.1487	311.166	-352.606	-140.557	-3.29818	310.561	-99.8125	-103.712	91.2823	87.6406	-105.53	-24.931	-115.092	340.47	-409.048	177.724	-174.082	149.949
455	1	1358.97	3.78598	2.0896	87.9009	83.0485	-89.5345	-169.784	-74.9674	134.701	82.4048	33.822	56.4092	-191.094	56.4844	159.264	-217.762	-7.34349	-17.2315	120.495	-75.4444	308.902	-350.222	-141.324	-3.29818	310.561	-99.8125	-103.712	91.2823	87.6406	-105.53	-24.931	-115.092	340.47	-409.048	177.724	-174.082	149.949
455	2	1617.57	3.78785	2.08462	87.5575	82.3537	-89.4961	-159.784	-82.4379	136.687	78.8183	35.4164	54.1449	-193.715	57.8133	150.567	-210.53	-5.76021	-16.08	123.678	-78.5288	312.911	-354.665	-140.539	-1.77811	310.806	-101.069	-98.5573	86.578	87.9625	-105.53	-24.931	-115.092	340.47	-409.048	177.724	-174.082	149.949
455	3	1630.56	3.79715	2.06933	87.4528	81.8159	-89.5547	-159.643	-82.5424	136.898	78.6178	35.374	52.8606	-196.974	61.1694	145.903	-206.302	-4.70516	-16.044	124.607	-79.0606	311.591	-353.23	-140.91	-2.34959	309.351	-98.7259	-98.4149	85.7662	87.463	-101.838	-34.9221	-105.146	333.953	-400.517	175.681	-174.081	149.949
455	4	1620.11	3.80857	2.07078	87.4779	82.1833	-89.5547	-159.643	-82.5424	136.898	78.6178	35.374	54.2674	-194.925	58.8929	149.907	-209.505	-5.52193	-16.044	124.607	-79.0606	311.591	-353.23	-140.91	-2.34959	309.351	-98.7259	-98.4149	85.7662	87.463	-105.197	-28.3356	-111.652	341.761	-410.517	177.285	-174.081	149.949
455	5	1618.84	3.79204	2.0632	87.0178	81.3559	-89.5547	-159.643	-82.5424	136.898	78.6178	35.374	54.2674	-194.925	58.8929	149.907	-209.505	-5.52193	-16.0369	124.614	-79.0792	311.642	-353.29	-140.897	-4.98872	310.466	-95.0602	-92.4384	75.7662	84.6044	-105.274	-28.2059	-111.976	342.638	-412.076	175.649	-170.594	150.954
455	6	1618.84	3.79204	2.0632	87.0178	81.3559	-89.5547	-159.643	-82.5424	136.898	78.6178	35.374	54.2674	-194.925	58.8929	149.907	-209.505	-5.52193	-16.0369	124.614	-79.0792	311.642	-353.29	-140.897	-4.98872	310.466	-95.0602	-92.4384	75.7662	84.6044	-105.274	-28.2059	-111.976	342.638	-412.076	175.649	-170.594	150.954
456	1	1429.67	3.79217	2.06592	86.9129	81.3522	-89.5031	-169.643	-75.1119	134.616	82.4935	33.841	54.2674	-194.925	58.8929	149.907	-209.505	-5.52193	-16.5586	123.345	-77.7842	310.231	-351.773	-141.301	-5.68575	309.871	-93.8584	-94.0949	77.1861	84.3754	-105.274	-28.2059	-111.976	342.638	-412.076	175.649	-170.594	150.954
456	2	1581.85	3.78094	2.0556	85.906	80.8488	-89.491	-165.311	-78.3436	135.471	80.9481	34.5217	52.0542	-198.146	61.8269	142.656	-203.656	-4.22223	-16.5586	123.345	-77.7842	310.231	-351.773	-141.301	-5.68575	309.871	-93.8584	-94.0949	77.1861	84.3754	-107.784	-18.5118	-121.976	346.458	-417.076	176.875	-170.594	150.954
456	3	1562.2	3.79955	2.04591	86.4304	80.9285	-89.491	-165.311	-78.3436	135.471	80.9481	34.5217	52.0524	-198.149	61.8307	142.65	-203.65	-4.22112	-16.0177	124.411	-78.5083	308.636	-350.358	-141.427	-5.68575	309.871	-93.8584	-94.0949	77.1861	84.3754	-105.361	-28.5118	-112.017	344.672	-414.357	175.326	-170.594	150.954
456	4	1608.3	3.78741	2.05464	87.1763	80.9729	-89.3212	-164.658	-79.1623	134.936	81.5225	34.6187	51.9455	-198.295	62.0055	142.358	-203.419	-4.15282	-16.1755	125.946	-78.2872	306.745	-347.569	-142.897	-4.55231	309.235	-94.8481	-94.5209	78.8422	85.2259	-102.289	-38.274	-102.036	339.836	-408.304	172.834	-170.619	150.948
456	5	1640.98	3.78641	2.04819	87.312	80.8896	-89.3212	-164.658	-79.1623	134.936	81.5225	34.6187	51.9455	-198.295	62.0055	142.358	-203.419	-4.15282	-16.1755	125.946	-78.2872	306.745	-347.569	-142.897	-4.55231	309.235	-94.8481	-94.5209	78.8422	85.2259	-99.4518	-43.4587	-96.7339	332.046	-398.304	172.664	-171.878	150.695
456	6	1640.98	3.78641	2.04819	87.312	80.8896	-89.3212	-164.658	-79.1623	134.936	81.5225	34.6187	51.9455	-198.295	62.0055	142.358	-203.419	-4.15282	-16.1755	125.946	-78.2872	306.745	-347.569	-142.897	-4.55231	309.235	-94.8481	-94.5209	78.8422	85.2259	-99.4518	-43.4587	-96.7339	332.046	-398.304	172.664	-171.878	150.695
457	1	1488.73	3.78918	2.04945	87.2734	80.8316	-89.6396	-170.158	-74.5813	135.004	82.0872	33.7503	51.9455	-198.295	62.0055	142.358	-203.419	-4.15282	-16.441	125.591	-77.7182	306.159	-346.996	-143.318	-4.58559	309.156	-94.7433	-94.5389	78.8497	85.2223	-99.4518	-43.4587	-96.7339	332.046	-398.304	172.664	-171.878	150.695
457	2	1581.79	3.78624	2.04269	87.0555	80.4333	-89.6297	-168.428	-75.8735	135.33	81.486	34.0241	48.6784	-203.626	67.7293	132.358	-195.424	-2.41756	-16.4398	125.594	-77.7214	306.162	-347	-143.317	-4.35683	309.337	-95.1257	-93.7283	78.1029	85.3038	-99.4518	-43.4587	-96.7339	332.046	-398.304	172.664	-171.878	150.695
457	3	1614.79	3.8018	2.04259	87.1319	80.6271	-89.4925	-168.715	-75.7278	134.655	82.1645	34.0891	49.2621	-202.845	66.7841	133.847	-196.48	-2.64387	-16.3171	125.829	-77.8972	305.865	-346.751	-143.332	-4.35683	309.337	-95.1257	-93.7283	78.1029	85.3038	-102.221	-41.0146	-98.9989	339.909	-408.304	173.775	-171.878	150.695
457	4	1724.49	3.80424	2.04161	86.2448	80.3323	-89.4925	-168.715	-75.7278	134.655	82.1645	34.0891	49.2621	-202.845	66.7841	133.847	-196.48	-2.64387	-16.3763	125.565	-77.745	305.483	-346.369	-143.272	-4.45356	309.572	-95.2015	-94.2998	78.6226	85.188	-105.743	-33.2574	-106.719	347.684	-418.304	175.515	-171.878	150.695
457	5	1746.99	3.80538	2.04242	86.9669	81.1729	-89.4925	-168.715	-75.7278	134.655	82.1645	34.0891	49.2621	-202.845	66.7841	133.847	-196.48	-2.64387	-16.3763	125.565	-77.745	305.483	-346.369	-143.272	-4.45356	309.572	-95.2015	-94.2998	78.6226	85.188	-105.96	-33.0392	-105.848	344.724	-411.772	185.295	-181.878	147.681
457	6	1746.99	3.80538	2.04242	86.9669	81.1729	-89.4925	-168.715	-75.7278	134.655	82.1645	34.0891	49.2621	-202.845	66.7841	133.847	-196.48	-2.64387	-16.3763	125.565	-77.745	305.483	-346.369	-143.272	-4.45356	309.572	-95.2015	-94.2998	78.6226	85.188	-105.96	-33.0392	-105.848	344.724	-411.772	185.295	-181.878	147.681
458	1	1650.93	3.8059	2.04351	87.12	81.4128	-89.7026	-170.417	-74.3347	135.141	81.9578	33.688	52.1467	-197.721	60.7302	142.03	-202.873	-4.00062	-16.3763	125.565	-77.745	305.483	-346.369	-143.272	-4.45356	309.572	-95.2015	-94.2998	78.6226	85.188	-105.96	-33.0392	-105.848	344.724	-411.772	185.295	-181.878	147.681
458	2	1695.53	3.78719	2.05284	86.8209	80.9939	-89.6051	-170.076	-75.1523	133.599	83.8352	33.431	48.9355	-202.993	66.4365	132.358	-195.189	-2.30792	-16.1416	128.374	-80.0278	305.919	-346.924	-143.648	-4.25244	308.996	-94.6553	-92.9403	77.2835	85.1266	-105.859	-33.1487	-105.752	344.479	-411.513	185.097	-181.727	147.729
458	3	1623.49	3.80305	2.04076	87.3643	81.0107	-89.6051	-170.076	-75.1523	133.599	83.8352	33.431	51.5192	-199.557	62.2556	138.839	-199.732	-3.29495	-16.1416	128.374	-80.0278	305.919	-346.924	-143.648	-4.62025	308.073	-93.2482	-92.7899	76.7137	84.8976	-102.389	-41.6447	-97.1019	336.452	-401.513	183.159	-181.727	147.729
458	4	1627.58	3.80623	2.03727	87.0023	81.2095	-89.6051	-170.076	-75.1523	133.599	83.8352	33.431	51.5192	-199.557	62.2556	138.839	-199.732	-3.29495	-16.2241	127.406	-79.4472	305.844	-346.921	-143.349	-4.9852	309.013	-93.8113	-94.2848	77.9851	84.7235	-105.477	-31.9045	-107.102	342.603	-409.248	184.724	-181.727	147.729
458	5	1652.26	3.80075	2.05525	86.9533	81.0595	-89.6051	-170.076	-75.1523	133.599	83.8352	33.431	51.5192	-199.557	62.2556	138.839	-199.732	-3.29495	-15.3182	127.831	-81.8147	314.73	-356.921	-141.067	-6.36237	310.387	-93.2073	-90.8339	72.4125	83.8092	-105.477	-31.9045	-107.102	342.603	-409.248	184.724	-179.871	148.431
458	6	1652.26	3.80075	2.05525	86.9533	81.0595	-89.6051	-170.076	-75.1523	133.599	83.8352	33.431	51.5192	-199.557	62.2556	138.839	-199.732	-3.29495	-15.3182	127.831	-81.8147	314.73	-356.921	-141.067	-6.36237	310.387	-93.2073	-90.8339	72.4125	83.8092	-105.477	-31.9045	-107.102	342.603	-409.248	184.724	-179.871	148.431
459	1	1614.44	3.80479	2.0557	87.2117	81.42	-89.651	-170.237	-74.7936	134.254	83.0409	33.5335	54.8112	-194.005	56.033	148.839	-207.72	-4.9483	-15.2985	128.077	-82.0163	314.747	-356.95	-141.105	-6.33291	310.19	-93.0008	-90.5374	72.1148	83.7876	-105.477	-31.9045	-107.102	342.603	-409.248	184.724	-179.871	148.431
459	2	1790.1	3.7911	2.06527	87.0059	80.784	-89.2646	-165.331	-79.2611	132.853	84.1862	34.0939	51.6773	-198.706	60.542	138.927	-199.825	-3.18269	-14.8631	129.692	-83.5144	315.912	-358.421	-141.08	-5.56115	310.262	-93.7479	-86.3926	68.0994	84.0908	-105.306	-31.9462	-107.075	342.066	-408.624	184.513	-179.75	148.467
459	3	1768.45	3.79609	2.06355	87.3311	81.1242	-89.2646	-165.331	-79.2611	132.853	84.1862	34.0939	55.1321	-193.033	54.083	148.927	-207.622	-4.86145	-14.8631	129.692	-83.5144	315.912	-358.421	-141.08	-5.62123	310.116	-93.5295	-86.3664	68.0052	84.0595	-104.532	-33.7488	-105.247	340.289	-406.396	184.091	-179.75	148.467
459	4	1799.9	3.79556	2.0534	87.399	80.9564	-89.2646	-165.331	-79.2611	132.853	84.1862	34.0939	55.1321	-193.033	54.083	148.927	-207.622	-4.86145	-15.0527	129.426	-83.0624	314.711	-357.034	-141.313	-5.51125	310.146	-93.6829	-86.9831	68.8292	84.0917	-101.419	-39.1576	-99.8378	332.231	-396.396	182.316	-179.75	148.467
459	5	1958.99	3.7829	2.04351	87.2333	79.8786	-89.2646	-165.331	-79.2611	132.853	84.1862	34.0939	55.1321	-193.033	54.083	148.927	-207.622	-4.86145	-15.0527	129.426	-83.0624	314.711	-357.034	-141.313	-8.08972	313.34	-93.8624	-80.7326	58.8292	83.054	-98.6048	-44.8421	-94.5532	325.718	-391.017	175.468	-172.421	151.511
459	6	1958.99	3.7829	2.04351	87.2333	79.8786	-89.2646	-165.331	-79.2611	132.853	84.1862	34.0939	55.1321	-193.033	54.083	148.927	-207.622	-4.86145	-15.0527	129.426	-83.0624	314.711	-357.034	-141.313	-8.08972	313.34	-93.8624	-80.7326	58.8292	83.054	-98.6048	-44.8421	-94.5532	325.718	-391.017	175.468	-172.421	151.511
460	1	1748.5	3.78932	2.04661	87.1039	79.7633	-89.6639	-170.228	-74.5166	135.036	82.0582	33.7312	55.1255	-193.043	54.094	148.908	-207.606	-4.8577	-15.0074	131.491	-84.6418	314.565	-357.128	-141.93	-8.08972	313.34	-93.8624	-80.7326	58.8292	83.054	-98.6048	-44.8421	-94.5532	325.718	-391.017	175.468	-172.421	151.511
460	2	1942.45	3.78316	2.03957	86.8839	79.2063	-89.6475	-165.307	-78.1827	135.932	80.3864	34.4938	51.91	-197.919	58.8334	138.908	-199.699	-3.07936	-15.0074	131.491	-84.6418	314.565	-357.128	-141.93	-7.58418	314.163	-95.3203	-78.4508	56.6283	83.4097	-98.6048	-44.8421	-94.5532	325.718	-391.017	175.468	-172.421	151.511
460	3	1870.02	3.78112	2.05642	87.1065	79.5397	-89.3796	-166	-78.4108	133.769	83.1718	34.1136	54.9922	-192.778	53.0367	147.818	-206.606	-4.52796	-14.5399	133.032	-86.0801	315.318	-358.159	-141.892	-7.49824	313.851	-95.1209	-76.9099	55.0397	83.4914	-99.5264	-43.6675	-95.6791	328.217	-394.204	175.766	-172.436	151.509
460	4	1791.84	3.77974	2.03597	86.8034	79.6122	-89.3796	-166	-78.4108	133.769	83.1718	34.1136	54.9922	-192.778	53.0368	147.818	-206.606	-4.52795	-16.0345	130.929	-82.4723	306.812	-348.159	-143.711	-6.4288	313.095	-95.204	-81.4669	61.2446	83.521	-101.484	-37.4474	-102.242	332.586	-400.252	175.303	-172.436	151.509
460	5	1841.73	3.7925	2.04238	86.8028	80.2188	-89.5244	-166.547	-77.8869	134.27	82.7945	33.944	55.0527	-192.658	52.9148	147.994	-206.75	-4.56842	-15.975	131.01	-82.6584	307.285	-348.692	-143.6	-4.51077	311.331	-95.9223	-87.5852	70.2218	84.8192	-101.987	-35.7611	-103.669	331.044	-398.895	175.922	-174.136	151.257
460	6	1841.73	3.7925	2.04238	86.8028	80.2188	-89.5244	-166.547	-77.8869	134.27	82.7945	33.944	55.0527	-192.658	52.9148	147.994	-206.75	-4.56842	-15.975	131.01	-82.6584	307.285	-348.692	-143.6	-4.51077	311.331	-95.9223	-87.5852	70.2218	84.8192	-101.987	-35.7611	-103.669	331.044	-398.895	175.922	-174.136	151.257
461	1	1650.63	3.79813	2.04471	86.7313	80.178	-89.6798	-170.309	-74.4346	135.087	82.0075	33.7147	55.0516	-192.66	52.9165	147.991	-206.748	-4.56786	-15.8719	132.402	-83.9493	308.126	-349.869	-143.822	-4.51077	311.331	-95.9223	-87.5852	70.2218	84.8192	-101.987	-35.7611	-103.669	331.044	-398.895	175.922	-174.136	151.257
461	2	1827.56	3.79261	2.04024	86.5039	79.6404	-89.666	-165.925	-77.6953	135.872	80.5316	34.3906	51.7592	-197.76	58.0159	137.991	-198.904	-2.79431	-15.8719	132.402	-83.9493	308.126	-349.869	-143.822	-3.9568	312.048	-97.2449	-85.5647	68.3603	85.1134	-101.987	-35.7611	-103.669	331.044	-398.895	175.922	-174.136	151.257
461	3	1886.61	3.80723	2.04155	86.6791	80.0067	-89.5484	-166.259	-77.5035	135.256	81.1672	34.4267	53.6553	-194.742	54.5188	143.212	-202.85	-3.66127	-15.7434	132.647	-84.1564	307.909	-349.708	-143.819	-3.9568	312.048	-97.2449	-85.5647	68.3603	85.1134	-104.93	-32.7473	-106.453	338.854	-408.895	177.154	-174.136	151.257
461	4	1836.38	3.80958	2.03201	86.8385	79.8257	-89.5484	-166.259	-77.5035	135.256	81.1672	34.4267	53.5647	-194.916	54.7142	142.97	-202.668	-3.61342	-15.674	132.978	-84.5221	307.607	-349.435	-143.84	-3.91169	312.183	-97.3526	-85.4375	68.2865	84.9981	-101.412	-40.0181	-99.3283	330.982	-398.895	175.517	-174.136	151.257
461	5	1833.71	3.80941	2.02791	87.1032	80.2365	-89.5484	-166.259	-77.5035	135.256	81.1672	34.4267	53.5647	-194.916	54.7142	142.97	-202.668	-3.61342	-16.7956	130.981	-80.2674	298.909	-339.435	-146.168	-2.29446	311.139	-98.7896	-90.2196	75.527	86.4923	-101.327	-40.1862	-98.961	329.817	-397.395	176.727	-178.037	150.65
461	6	1833.71	3.80941	2.02791	87.1032	80.2365	-89.5484	-166.259	-77.5035	135.256	81.1672	34.4267	53.5647	-194.916	54.7142	142.97	-202.668	-3.61342	-16.7956	130.981	-80.2674	298.909	-339.435	-146.168	-2.29446	311.139	-98.7896	-90.2196	75.527	86.4923	-101.327	-40.1862	-98.961	329.817	-397.395	176.727	-178.037	150.65
462	1	1721.61	3.80694	2.02699	87.0932	80.1801	-89.672	-170.302	-74.449	135.071	82.028	33.712	53.5646	-194.916	54.7144	142.97	-202.667	-3.61336	-17.1452	130.015	-79.2496	297.271	-337.81	-146.506	-2.29446	311.139	-98.7896	-90.2196	75.527	86.4923	-101.327	-40.1862	-98.961	329.817	-397.395	176.727	-178.037	150.65
462	2	1824.55	3.8018	2.03428	86.7943	79.7024	-89.3957	-169.732	-75.3687	133.573	83.755	33.7095	50.2362	-200.35	60.6447	133.28	-195.132	-1.93018	-16.5869	132.183	-81.253	298.924	-339.772	-146.401	-1.98823	311.148	-99.0369	-87.9419	73.2935	86.5811	-101.493	-39.4803	-99.6608	329.988	-397.647	176.785	-178.019	150.653
462	3	1904.36	3.82891	2.03457	86.8879	80.0847	-89.3957	-169.732	-75.3687	133.573	83.755	33.7095	53.8997	-195.58	54.8192	142.21	-201.231	-3.30801	-16.5869	132.183	-81.253	298.924	-339.772	-146.401	-2.52376	309.837	-97.0347	-87.9905	72.7656	86.2451	-104.334	-37.0876	-101.803	337.811	-407.647	177.95	-178.019	150.653
462	4	1828.61	3.83296	2.03594	87.1851	80.4546	-89.3957	-169.732	-75.3687	133.573	83.755	33.7095	57.3181	-189.807	48.4058	152.21	-209.152	-5.13364	-16.5562	132.223	-81.5192	299.59	-340.505	-146.199	-2.72863	309.966	-96.8415	-87.718	72.2308	86.0344	-103.258	-38.1879	-100.761	334.669	-403.654	177.806	-178.019	150.653
462	5	1803.79	3.81801	2.04203	87.045	80.103	-89.3957	-169.732	-75.3687	133.573	83.755	33.7095	57.3181	-189.807	48.4058	152.21	-209.152	-5.13364	-15.91	132.871	-84.2368	308.699	-350.505	-143.86	-4.53425	311.492	-95.7998	-83.4763	65.3598	84.7286	-102.726	-39.2273	-99.8962	333.915	-402.989	176.445	-174.539	151.708
462	6	1803.79	3.81801	2.04203	87.045	80.103	-89.3957	-169.732	-75.3687	133.573	83.755	33.7095	57.3181	-189.807	48.4058	152.21	-209.152	-5.13364	-15.91	132.871	-84.2368	308.699	-350.505	-143.86	-4.53425	311.492	-95.7998	-83.4763	65.3598	84.7286	-102.726	-39.2273	-99.8962	333.915	-402.989	176.445	-174.539	151.708
463	1	1769.13	3.81809	2.03976	86.8393	79.8322	-89.7133	-170.451	-74.3071	135.151	81.953	33.6755	55.6503	-191.956	50.9256	147.029	-205.001	-4.20783	-15.91	132.871	-84.2368	308.699	-350.505	-143.86	-4.53425	311.492	-95.7998	-83.4763	65.3598	84.7286	-102.726	-39.2273	-99.8962	333.915	-402.989	176.445	-174.539	151.708
463	2	1927.56	3.81982	2.03843	86.6129	79.3749	-89.7058	-166.746	-77.0643	135.801	80.7252	34.2401	52.2608	-197.35	56.4707	137.029	-197.241	-2.42712	-15.3101	134.168	-85.6227	310.342	-352.358	-143.482	-4.08397	312.207	-97.0561	-81.8054	63.8208	85.0066	-102.726	-39.2273	-99.8962	333.915	-402.989	176.445	-174.539	151.708
463	3	1952.72	3.82285	2.04728	86.7077	79.6166	-89.412	-166.223	-78.0537	133.393	83.5405	34.0647	55.9113	-191.803	49.9517	146.665	-204.3	-3.98443	-14.8107	135.91	-87.3993	311.29	-353.777	-143.386	-4.62509	310.822	-94.9424	-79.8162	61.16	84.6703	-102.937	-38.6326	-100.476	334.322	-403.525	176.525	-174.53	151.713
463	4	1905.2	3.82996	2.03199	86.0909	79.404	-89.412	-166.223	-78.0537	133.393	83.5405	34.0647	54.0478	-196.064	54.4861	142.553	-201.543	-2.89574	-15.4172	134.926	-86.3617	308.463	-350.456	-143.832	-4.61908	310.82	-94.689	-81.7381	63.3296	84.1809	-104.493	-28.9734	-110.476	335.409	-405.576	177.324	-174.53	151.713
463	5	1911.2	3.81541	2.02566	86.0083	78.7355	-89.412	-166.223	-78.0537	133.393	83.5405	34.0647	54.0478	-196.064	54.4861	142.553	-201.543	-2.89574	-15.4172	134.926	-86.3617	308.463	-350.456	-143.832	-7.03437	313.189	-94.0711	-75.1918	53.3296	82.8333	-104.494	-28.9712	-110.478	335.412	-405.58	177.323	-172.903	152.137
463	6	1911.2	3.81541	2.02566	86.0083	78.7355	-89.412	-166.223	-78.0537	133.393	83.5405	34.0647	54.0478	-196.064	54.4861	142.553	-201.543	-2.89574	-15.4172	134.926	-86.3617	308.463	-350.456	-143.832	-7.03437	313.189	-94.0711	-75.1918	53.3296	82.8333	-104.494	-28.9712	-110.478	335.412	-405.58	177.323	-172.903	152.137
464	1	1795.57	3.8183	2.02635	85.8944	78.6428	-89.6787	-170.311	-74.436	135.072	82.0234	33.7138	54.0251	-196.101	54.5281	142.487	-201.492	-2.88471	-15.2391	136.505	-87.8547	308.302	-350.819	-144.097	-7.03437	313.189	-94.0711	-75.1918	53.3296	82.8333	-104.494	-28.9712	-110.478	335.412	-405.58	177.323	-172.903	152.137
464	2	1893.18	3.81822	2.0247	85.4793	78.6627	-89.6787	-170.311	-74.436	135.072	82.0234	33.7138	51.8476	-199.657	58.5112	136.149	-196.576	-1.82479	-15.2391	136.505	-87.8547	308.302	-350.819	-144.097	-7.03437	313.189	-94.0711	-75.1918	53.3296	82.8333	-108.146	-21.3908	-117.891	343.109	-415.58	179.086	-172.903	152.137
464	3	1849.51	3.83926	2.01886	86.0434	78.6465	-89.4704	-170.98	-74.0277	133.98	83.1516	33.7701	53.0838	-197.961	56.473	139.305	-198.805	-2.30801	-15.0194	136.918	-88.2207	307.986	-350.599	-144.081	-7.03437	313.189	-94.0711	-75.1918	53.3296	82.8333	-105.588	-31.3908	-107.93	340.351	-411.734	177.545	-172.903	152.137
464	4	1960.53	3.8279	2.03819	86.2341	79.0305	-89.3092	-170.006	-75.0244	133.478	83.6457	33.9124	56.4106	-192.377	49.9805	148.947	-206.249	-3.77532	-14.6755	138.623	-89.5053	308.781	-351.606	-144.46	-7.07189	312.688	-93.7069	-73.6453	51.7293	83.0008	-106.378	-29.6648	-109.653	342.239	-414.157	177.809	-172.91	152.13
464	5	1895.34	3.81979	2.02023	86.2768	78.7317	-89.3092	-170.006	-75.0244	133.478	83.6457	33.9124	56.4106	-192.377	49.9805	148.947	-206.249	-3.77532	-15.9651	138.254	-87.5054	300.259	-341.606	-146.569	-7.03259	312.615	-93.6583	-73.7211	51.8525	82.9913	-105.125	-32.066	-107.382	340.07	-410.689	177.666	-173.223	151.255
464	6	1895.34	3.81979	2.02023	86.2768	78.7317	-89.3092	-170.006	-75.0244	133.478	83.6457	33.9124	56.4106	-192.377	49.9805	148.947	-206.249	-3.77532	-15.9651	138.254	-87.5054	300.259	-341.606	-146.569	-7.03259	312.615	-93.6583	-73.7211	51.8525	82.9913	-105.125	-32.066	-107.382	340.07	-410.689	177.666	-173.223	151.255
465	1	1859.39	3.81952	2.01788	86.0597	78.4441	-89.7151	-170.461	-74.2991	135.149	81.9571	33.6726	54.6901	-195.144	53.0426	143.381	-201.669	-2.75087	-15.9651	138.254	-87.5054	300.259	-341.606	-146.569	-7.03259	312.615	-93.6583	-73.7211	51.8525	82.9913	-105.125	-32.066	-107.382	340.07	-410.689	177.666	-173.223	151.255
465	2	1974.06	3.82185	2.01695	85.4621	78.1807	-89.7151	-170.461	-74.2991	135.149	81.9571	33.6726	51.2435	-200.751	59.2593	133.381	-193.938	-1.0652	-15.7867	138.648	-87.9249	300.736	-342.125	-146.456	-6.91395	312.905	-94.1282	-73.1859	51.3425	83.0936	-107.009	-27.2228	-112.255	343.942	-415.667	178.59	-173.223	151.255
465	3	1897.74	3.84618	2.00874	86.0362	78.1191	-89.336	-171.812	-73.4478	133.114	84.0774	33.7515	52.8098	-198.793	56.8413	137.083	-196.384	-1.61839	-15.7867	138.648	-87.9249	300.736	-342.125	-146.456	-7.24013	312.113	-92.9887	-73.1949	51.0118	82.9657	-103.771	-37.2228	-102.281	338.349	-408.395	176.775	-173.223	151.255
465	4	1919.51	3.8436	2.0016	86.1103	77.9777	-89.336	-171.812	-73.4478	133.114	84.0774	33.7515	52.8098	-198.793	56.8413	137.083	-196.384	-1.61839	-15.8338	138.466	-87.7426	300.718	-342.108	-146.461	-7.29017	312.085	-92.9131	-73.3816	51.1773	82.9669	-100.583	-42.2943	-97.4268	330.553	-398.395	175.206	-173.223	151.255
465	5	1928.24	3.85377	2.00324	86.2129	78.564	-89.336	-171.812	-73.4478	133.114	84.0774	33.7515	52.8098	-198.793	56.8413	137.083	-196.384	-1.61839	-16.3524	137.244	-85.0195	295.25	-336.034	-147.949	-5.10509	309.469	-92.5664	-80.3387	61.1773	83.9731	-100.583	-42.2943	-97.4268	330.553	-398.395	175.206	-175.809	150.907
465	6	1928.24	3.85377	2.00324	86.2129	78.564	-89.336	-171.812	-73.4478	133.114	84.0774	33.7515	52.8098	-198.793	56.8413	137.083	-196.384	-1.61839	-16.3524	137.244	-85.0195	295.25	-336.034	-147.949	-5.10509	309.469	-92.5664	-80.3387	61.1773	83.9731	-100.583	-42.2943	-97.4268	330.553	-398.395	175.206	-175.809	150.907
466	1	1863.21	3.85456	2.00461	86.3415	78.7709	-89.7167	-170.466	-74.2999	135.133	81.9775	33.6676	55.3855	-195.248	52.6228	143.798	-201.191	-2.64688	-16.3524	137.244	-85.0195	295.25	-336.034	-147.949	-5.10509	309.469	-92.5664	-80.3387	61.1773	83.9731	-100.583	-42.2943	-97.4268	330.553	-398.395	175.206	-175.809	150.907
466	2	1947.16	3.83442	2.01127	86.0616	78.3408	-89.7166	-168.211	-76.6662	133.876	83.6497	33.452	52.0717	-200.579	58.5281	134.147	-193.731	-1.02632	-16.0537	138.707	-86.5929	296.411	-337.516	-147.866	-5.19039	309.466	-92.4816	-78.6331	59.2833	83.935	-100.78	-41.8334	-97.8644	330.934	-398.905	175.267	-175.825	150.896
466	3	1938.35	3.88613	2.00461	85.7394	78.5544	-88.6205	-172.279	-74.04	128.071	89.7348	33.6549	56.2986	-195.551	52.3211	144.147	-200.3	-2.51404	-16.0537	138.707	-86.5929	296.411	-337.516	-147.866	-7.85451	303.187	-83.3441	-78.7866	56.7156	82.8642	-100.78	-41.8334	-97.8644	330.934	-398.906	175.267	-175.825	150.896
466	4	1977.32	3.88034	2.01232	85.4503	78.7066	-88.6205	-172.279	-74.04	128.071	89.7348	33.6549	56.2986	-195.551	52.3211	144.147	-200.3	-2.51404	-15.8015	137.259	-87.6368	305.541	-347.313	-145.182	-8.88616	304.883	-83.9171	-77.4471	54.023	82.4903	-103.889	-32.1361	-107.296	335.794	-404.729	178.312	-175.825	150.896
466	5	2000.21	3.87771	2.00125	85.5223	78.3589	-88.6205	-172.279	-74.04	128.071	89.7348	33.6549	56.2986	-195.551	52.3211	144.147	-200.3	-2.51404	-15.8015	137.259	-87.6368	305.541	-347.313	-145.182	-8.88616	304.883	-83.9171	-77.4471	54.023	82.4903	-99.3768	-40.7398	-99.3502	327.201	-394.729	172.149	-171.687	152.095
466	6	2000.21	3.87771	2.00125	85.5223	78.3589	-88.6205	-172.279	-74.04	128.071	89.7348	33.6549	56.2986	-195.551	52.3211	144.147	-200.3	-2.51404	-15.8015	137.259	-87.6368	305.541	-347.313	-145.182	-8.88616	304.883	-83.9171	-77.4471	54.023	82.4903	-99.3768	-40.7398	-99.3502	327.201	-394.729	172.149	-171.687	152.095
467	1	1949.04	3.87054	1.99708	85.1606	78.1089	-89.8225	-170.826	-74.0777	135.049	82.1515	33.4994	55.1414	-197.473	54.4886	140.74	-197.64	-1.94375	-13.5952	143.135	-93.638	306.223	-349.445	-144.764	-8.88616	304.883	-83.9171	-77.4471	54.023	82.4903	-99.3768	-40.7398	-99.3502	327.201	-394.729	172.149	-171.687	152.095
467	2	2000.42	3.86692	2.01288	85.4481	78.4288	-89.6014	-169.78	-75.1928	134.299	82.9113	33.6679	58.4708	-191.859	47.9804	150.351	-205.097	-3.49992	-13.1058	144.561	-94.9995	307.194	-350.746	-144.781	-8.81523	304.857	-84.2327	-75.209	51.7701	82.7926	-99.579	-40.0865	-99.9751	327.41	-395.045	172.284	-171.744	152.089
467	3	2054.1	3.90136	2.00896	85.1076	78.1039	-89.6014	-169.78	-75.1928	134.299	82.9113	33.6679	56.2415	-197.712	54.1806	141.999	-197.575	-1.86611	-13.1058	144.561	-94.9995	307.194	-350.746	-144.781	-9.48112	303.526	-82.2943	-75.1162	51.0131	82.6547	-102.309	-39.0402	-100.677	335.178	-405.045	173.281	-171.744	152.089
467	4	1996.71	3.89776	2.00447	84.7683	77.97	-89.6014	-169.78	-75.1928	134.299	82.9113	33.6679	56.0428	-198.04	54.5503	141.412	-197.127	-1.78415	-13.3439	143.754	-94.6014	307.467	-351.086	-144.509	-9.93989	303.809	-81.9076	-75.6908	51.1667	82.2808	-101.792	-34.9318	-105.099	331.408	-400.379	173.447	-171.744	152.089
467	5	2000.01	3.91006	2.00742	84.834	78.6517	-89.6014	-169.78	-75.1928	134.299	82.9113	33.6679	56.0428	-198.04	54.5503	141.412	-197.127	-1.78415	-13.3439	143.754	-94.6014	307.467	-351.086	-144.509	-8.00873	301.702	-82.0219	-82.8604	61.1667	83.4355	-101.675	-35.1615	-104.82	330.856	-399.709	173.702	-173.778	151.927
467	6	2000.01	3.91006	2.00742	84.834	78.6517	-89.6014	-169.78	-75.1928	134.299	82.9113	33.6679	56.0428	-198.04	54.5503	141.412	-197.127	-1.78415	-13.3439	143.754	-94.6014	307.467	-351.086	-144.509	-8.00873	301.702	-82.0219	-82.8604	61.1667	83.4355	-101.675	-35.1615	-104.82	330.856	-399.709	173.702	-173.778	151.927
468	1	1956.86	3.91435	2.01156	85.1399	79.0586	-89.6692	-170.193	-74.6422	134.834	82.3085	33.6761	59.3083	-192.77	48.6255	151.412	-204.997	-3.2569	-13.3439	143.754	-94.6014	307.467	-351.086	-144.509	-8.00873	301.702	-82.0219	-82.8604	61.1667	83.4355	-101.675	-35.1615	-104.82	330.856	-399.709	173.702	-173.778	151.927
468	2	2130.11	3.91006	2.01141	84.7832	78.5044	-89.6955	-166.291	-77.5589	135.54	81.0238	34.2425	56.1191	-197.412	53.2129	141.412	-197.17	-1.5638	-13.3439	143.754	-94.6014	307.467	-351.086	-144.509	-7.77597	302.031	-82.6143	-82.106	60.4796	83.5541	-100.42	-35.3729	-104.882	327.307	-395.133	173.14	-173.778	151.927
468	3	2121.65	3.91037	2.01941	85.1059	78.9108	-89.2898	-166.696	-78.1382	132.833	84.3973	33.8803	58.855	-193.444	48.6333	148.952	-202.745	-2.71673	-12.4761	145.91	-96.7706	308.066	-352.16	-144.336	-7.70853	301.683	-82.391	-80.2099	58.5116	83.6735	-103.227	-34.1294	-105.776	335.263	-405.369	174.181	-173.799	151.923
468	4	2148.52	3.91713	2.02537	85.394	79.5255	-89.2898	-166.696	-78.1382	132.833	84.3973	33.8803	62.0786	-188.319	43.2158	158.952	-210.814	-4.59524	-12.2569	146.139	-97.4834	309.552	-353.876	-143.892	-8.00689	302.024	-82.3315	-79.5435	57.4156	83.44	-105.205	-29.3976	-110.265	338.609	-409.817	175.807	-173.799	151.923
468	5	1958.75	3.90689	2.02217	85.6009	79.9607	-89.7452	-168.012	-77.0445	133.54	84.1365	33.241	61.6971	-189.185	44.843	160.019	-212.584	-4.85174	-12.1006	146.569	-98.0713	310.104	-354.558	-143.762	-6.04187	298.436	-80.2586	-83.1248	63.5359	83.2347	-101.869	-35.6789	-104.19	331.874	-400.178	175.044	-174.488	150.618
468	6	1958.75	3.90689	2.02217	85.6009	79.9607	-89.7452	-168.012	-77.0445	133.54	84.1365	33.241	61.6971	-189.185	44.843	160.019	-212.584	-4.85174	-12.1006	146.569	-98.0713	310.104	-354.558	-143.762	-6.04187	298.436	-80.2586	-83.1248	63.5359	83.2347	-101.869	-35.6789	-104.19	331.874	-400.178	175.044	-174.488	150.618
469	1	1938.08	3.91085	2.01847	85.2007	79.4268	-89.7026	-170.306	-74.4659	135.049	82.0806	33.6667	58.1989	-193.398	49.6731	150.019	-205.125	-3.07451	-12.1006	146.569	-98.0713	310.104	-354.558	-143.762	-6.04187	298.436	-80.2586	-83.1248	63.5359	83.2347	-101.869	-35.6789	-104.19	331.874	-400.178	175.044	-174.488	150.618
469	2	2103.3	3.90864	2.01819	84.9439	78.9173	-89.7179	-166.815	-77.0695	135.665	80.9402	34.177	54.9588	-198.19	54.5447	140.019	-197.325	-1.40083	-12.1006	146.569	-98.0713	310.104	-354.558	-143.762	-5.59854	299.017	-81.3259	-81.7133	62.2608	83.4469	-101.869	-35.6789	-104.19	331.874	-400.178	175.044	-174.488	150.618
469	3	2122.86	3.91608	2.02188	84.9429	79.1019	-89.5973	-168.013	-76.3988	134.398	82.5283	33.9108	56.3055	-196.298	52.3199	143.638	-199.958	-1.95065	-11.335	148.419	-99.9868	310.425	-355.282	-143.573	-5.71768	298.129	-80.2853	-79.5587	59.7687	83.4267	-104.927	-31.4627	-108.191	339.492	-409.984	176.323	-174.481	150.62
469	4	2058.08	3.91226	2.01318	85.0192	78.8255	-89.5973	-168.013	-76.3988	134.398	82.5283	33.9108	56.3055	-196.298	52.3199	143.638	-199.958	-1.95065	-11.335	148.419	-99.9868	310.425	-355.282	-143.573	-6.41372	299.381	-80.8616	-78.9093	58.2357	83.3	-101.704	-36.6918	-103.13	331.881	-399.984	175.022	-174.481	150.62
469	5	2029.75	3.91247	2.01238	85.0943	78.9964	-89.5973	-168.013	-76.3988	134.398	82.5283	33.9108	56.3055	-196.298	52.3199	143.638	-199.958	-1.95065	-13.1568	145.789	-94.947	302.115	-345.282	-145.903	-5.09136	298.079	-81.2384	-83.0669	64.3646	84.1659	-101.704	-36.6919	-103.129	331.88	-399.983	175.023	-176.679	150.264
469	6	2029.75	3.91247	2.01238	85.0943	78.9964	-89.5973	-168.013	-76.3988	134.398	82.5283	33.9108	56.3055	-196.298	52.3199	143.638	-199.958	-1.95065	-13.1568	145.789	-94.947	302.115	-345.282	-145.903	-5.09136	298.079	-81.2384	-83.0669	64.3646	84.1659	-101.704	-36.6919	-103.129	331.88	-399.983	175.023	-176.679	150.264
470	1	2029.96	3.89427	2.0141	84.837	78.627	-89.6107	-168.33	-76.1263	134.495	82.4539	33.8818	52.7833	-201.972	58.7578	133.638	-192.009	-0.282282	-13.1642	145.825	-94.9734	302.053	-345.231	-145.923	-5.09136	298.079	-81.2384	-83.0669	64.3646	84.1659	-101.704	-36.6919	-103.129	331.88	-399.983	175.023	-176.679	150.264
470	2	2062.95	3.89463	2.02059	85.1462	78.8312	-89.6107	-168.33	-76.1263	134.495	82.4539	33.8818	56.2683	-195.72	50.9374	143.638	-199.849	-1.79874	-13.1642	145.825	-94.9734	302.053	-345.231	-145.923	-4.44027	299.026	-82.9079	-81.1381	62.6666	84.4656	-101.704	-36.6919	-103.129	331.88	-399.983	175.023	-176.679	150.264
470	3	2192.95	3.88504	2.01504	85.0124	78.5281	-90.3624	-163.626	-79.5825	136.496	80.2022	34.6722	52.6826	-201.587	57.6194	134.89	-191.683	-0.0780484	-12.1798	146.715	-96.8998	303.756	-347.666	-145.195	-5.02869	301.732	-84.9712	-81.2717	62.484	83.8137	-102.579	-35.8601	-103.914	334.342	-403.148	175.161	-176.425	150.3
470	4	2320.38	3.87913	2.01318	84.8238	78.5877	-90.3624	-163.626	-79.5825	136.496	80.2022	34.6722	52.6824	-201.587	57.6196	134.89	-191.683	-0.0780119	-11.7147	146.939	-98.0682	307.345	-351.784	-144.186	-6.45534	303.765	-85.3022	-78.6482	57.9049	83.0994	-106.471	-27.4711	-112.004	342.386	-413.148	178.227	-176.425	150.3
470	5	2308.36	3.86426	2.00484	84.7993	77.9329	-90.3624	-163.626	-79.5825	136.496	80.2022	34.6722	52.6824	-201.587	57.6196	134.89	-191.683	-0.0780119	-11.7146	146.939	-98.0683	307.345	-351.784	-144.186	-8.8744	306.792	-85.737	-72.1038	47.9049	82.2149	-106.471	-27.4711	-112.004	342.386	-413.148	178.227	-174.827	150.793
470	6	2308.36	3.86426	2.00484	84.7993	77.9329	-90.3624	-163.626	-79.5825	136.496	80.2022	34.6722	52.6824	-201.587	57.6196	134.89	-191.683	-0.0780119	-11.7146	146.939	-98.0683	307.345	-351.784	-144.186	-8.8744	306.792	-85.737	-72.1038	47.9049	82.2149	-106.471	-27.4711	-112.004	342.386	-413.148	178.227	-174.827	150.793
471	1	2178.33	3.86527	2.00847	85.0419	78.2834	-90.0456	-166.5	-77.3855	135.806	81.0675	34.264	56.3906	-195.026	50.0076	144.89	-199.746	-1.68125	-11.7146	146.939	-98.0683	307.345	-351.784	-144.186	-8.8744	306.792	-85.737	-72.1038	47.9049	82.2149	-106.471	-27.4711	-112.004	342.386	-413.148	178.227	-174.827	150.793
471	2	2237.61	3.86618	2.00828	84.7936	77.8956	-90.0456	-166.5	-77.3855	135.806	81.0675	34.264	52.9524	-200.533	56.167	134.89	-192.051	-0.0471039	-11.7146	146.939	-98.0683	307.345	-351.784	-144.186	-8.81448	306.928	-85.9614	-71.8552	47.6702	82.262	-106.471	-27.4711	-112.004	342.386	-413.148	178.227	-174.827	150.793
471	3	2226.76	3.86848	2.01031	85.186	77.7333	-89.7021	-165.928	-78.2672	134.143	82.8168	34.3976	53.5584	-199.789	55.2604	136.383	-193.056	-0.247931	-10.9148	149.122	-100.2	308.007	-352.924	-144.186	-8.88911	306.578	-85.7775	-69.9296	45.6682	82.4757	-103.116	-37.3357	-102.149	336.342	-405.321	176.386	-174.816	150.796
471	4	2289.84	3.87014	2.01013	84.6904	77.9426	-89.7021	-165.928	-78.2672	134.143	82.8168	34.3976	53.5584	-199.789	55.2604	136.383	-193.056	-0.247931	-10.9623	148.489	-99.9328	308.896	-353.908	-143.849	-9.18091	307.143	-85.989	-70.2986	45.7283	82.3062	-106.855	-27.9357	-111.488	344.186	-415.321	178.434	-174.816	150.796
471	5	2276.13	3.85751	2.00437	84.6583	77.2018	-89.7021	-165.928	-78.2672	134.143	82.8168	34.3976	53.5584	-199.789	55.2604	136.383	-193.056	-0.247931	-10.9623	148.489	-99.9328	308.896	-353.908	-143.849	-11.6304	310.944	-87.8719	-63.5336	35.7283	82.0785	-106.928	-27.8306	-111.737	344.857	-416.605	177.066	-171.903	151.695
471	6	2276.13	3.85751	2.00437	84.6583	77.2018	-89.7021	-165.928	-78.2672	134.143	82.8168	34.3976	53.5584	-199.789	55.2604	136.383	-193.056	-0.247931	-10.9623	148.489	-99.9328	308.896	-353.908	-143.849	-11.6304	310.944	-87.8719	-63.5336	35.7283	82.0785	-106.928	-27.8306	-111.737	344.857	-416.605	177.066	-171.903	151.695
472	1	2235.08	3.85904	2.00778	84.9083	77.5624	-89.6898	-167.743	-76.679	134.528	82.4863	34.1167	57.2265	-193.452	47.9105	146.383	-200.84	-1.79024	-10.9623	148.489	-99.9328	308.896	-353.908	-143.849	-11.6304	310.944	-87.8719	-63.5336	35.7283	82.0785	-106.928	-27.8306	-111.737	344.857	-416.605	177.066	-171.903	151.695
472	2	2332.52	3.85873	2.00829	84.6694	77.1344	-89.7166	-166.396	-77.6651	134.82	81.9831	34.3067	53.7716	-198.948	53.9416	136.383	-193.19	-0.131257	-10.9623	148.489	-99.9328	308.896	-353.908	-143.849	-11.5226	311.326	-88.4695	-62.8899	35.092	82.2144	-106.928	-27.8306	-111.737	344.857	-416.605	177.066	-171.903	151.695
472	3	2326.04	3.85972	2.01023	85.4692	77.1966	-89.3381	-164.698	-79.6805	133.101	83.8644	34.4475	54.9066	-197.555	52.2494	139.178	-195.078	-0.521005	-9.96063	150.838	-102.342	309.546	-355.113	-143.703	-11.6384	311.24	-88.5905	-61.0325	33.1238	82.4783	-103.83	-37.7916	-101.759	339.437	-409.599	175.327	-171.947	151.683
472	4	2413.11	3.82192	2.04739	85.4279	76.913	-88.5965	-170.471	-74.0504	132.522	84.8419	34.1351	54.509	-197.961	52.7412	137.563	-193.671	-0.435163	-9.26116	151.234	-103.112	313.372	-360.046	-142.646	-14.2519	313.17	-89.2237	-54.9046	23.9088	84.894	-107.737	-34.0697	-105.239	341.531	-411.027	177.192	-172.234	151.592
472	5	2328.94	3.82813	2.04503	85.189	77.445	-88.5965	-170.471	-74.0504	132.522	84.8419	34.1351	54.509	-197.961	52.7412	137.563	-193.671	-0.435163	-9.26116	151.234	-103.112	313.372	-360.046	-142.646	-11.7119	308.439	-85.4962	-62.0648	33.9088	84.2345	-107.737	-34.0697	-105.239	341.531	-411.027	177.192	-173.366	151.277
472	6	2328.94	3.82813	2.04503	85.189	77.445	-88.5965	-170.471	-74.0504	132.522	84.8419	34.1351	54.509	-197.961	52.7412	137.563	-193.671	-0.435163	-9.26116	151.234	-103.112	313.372	-360.046	-142.646	-11.7119	308.439	-85.4962	-62.0648	33.9088	84.2345	-107.737	-34.0697	-105.239	341.531	-411.027	177.192	-173.366	151.277
473	1	2357.26	3.82638	2.04582	85.4086	77.8337	-89.0738	-170.531	-74.096	133.599	83.6593	33.9275	58.6259	-189.194	42.7412	146.252	-199.41	-2.64928	-9.26116	151.234	-103.112	313.372	-360.046	-142.646	-11.7119	308.439	-85.4962	-62.0648	33.9088	84.2345	-107.737	-34.0697	-105.239	341.531	-411.027	177.192	-173.366	151.277
473	2	2404.56	3.83077	2.04527	85.1797	77.4235	-89.0738	-170.531	-74.096	133.599	83.6593	33.9275	54.9458	-195.461	49.5114	136.252	-191.941	-0.849192	-8.59093	152.337	-104.451	314.644	-361.632	-142.293	-11.5514	308.999	-86.3789	-61.1233	32.98	84.4404	-107.737	-34.0697	-105.239	341.531	-411.027	177.192	-173.366	151.277
473	3	2415.52	3.83548	2.03617	85.3871	77.2927	-89.0738	-170.531	-74.096	133.599	83.6593	33.9275	55.4791	-194.814	48.7249	137.541	-192.806	-1.02719	-8.49081	152.513	-104.638	314.578	-361.609	-142.271	-11.5514	308.999	-86.3789	-61.1233	32.98	84.4404	-104.286	-41.8125	-97.5134	333.631	-401.027	175.408	-173.366	151.277
473	4	2319.96	3.85917	2.02367	85.4416	77.6326	-89.0738	-170.531	-74.096	133.599	83.6593	33.9275	57.8293	-192.355	45.7112	147.541	-201.805	-1.44303	-9.46199	151.393	-103.25	311.247	-357.194	-143.174	-11.1308	308.837	-86.3064	-62.7804	35.2529	83.6826	-104.58	-36.5749	-103.107	337.541	-406.221	175.846	-173.366	151.277
473	5	2277.22	3.8684	2.02485	85.3168	78.2304	-89.0738	-170.531	-74.096	133.599	83.6593	33.9275	57.8293	-192.355	45.7112	147.541	-201.805	-1.44303	-9.46199	151.393	-103.25	311.247	-357.194	-143.174	-8.69642	304.745	-83.7048	-69.7621	45.2529	83.5802	-104.581	-36.573	-103.107	337.536	-406.212	175.862	-174.638	150.924
473	6	2277.22	3.8684	2.02485	85.3168	78.2304	-89.0738	-170.531	-74.096	133.599	83.6593	33.9275	57.8293	-192.355	45.7112	147.541	-201.805	-1.44303	-9.46199	151.393	-103.25	311.247	-357.194	-143.174	-8.69642	304.745	-83.7048	-69.7621	45.2529	83.5802	-104.581	-36.573	-103.107	337.536	-406.212	175.862	-174.638	150.924
474	1	2238.84	3.86986	2.01824	85.3492	77.9442	-89.7209	-170.502	-74.2587	135.141	81.9634	33.6664	57.8278	-192.357	45.7132	147.536	-201.801	-1.44243	-9.46199	151.393	-103.25	311.247	-357.194	-143.174	-9.6951	306.423	-84.8777	-66.4276	40.9849	84.0129	-104.581	-36.573	-103.107	337.536	-406.212	175.862	-174.638	150.924
474	2	2355.83	3.86192	2.02187	85.2722	77.5057	-89.2668	-168.629	-76.1147	133.965	83.1022	34.0666	56.022	-195.204	48.8212	142.353	-197.869	-0.587362	-9.01105	152.181	-104.172	312.18	-358.48	-143.016	-10.0275	306.99	-85.5977	-64.3448	38.6633	84.4138	-101.821	-40.0871	-99.7387	330.076	-396.827	174.499	-174.672	150.92
474	3	2335.77	3.87413	2.02661	85.5797	77.9755	-89.2223	-168.819	-75.9916	133.711	83.3715	34.0694	59.6997	-189.615	42.3144	152.353	-205.253	-2.14747	-9.01105	152.181	-104.172	312.18	-358.48	-143.016	-10.1785	306.683	-85.1592	-64.3699	38.5442	84.391	-102.602	-39.6034	-100.144	332.245	-399.609	174.815	-174.672	150.92
474	4	2293.59	3.88976	2.01325	85.3338	78.0581	-89.2223	-168.819	-75.9916	133.711	83.3715	34.0694	59.6997	-189.615	42.3144	152.353	-205.253	-2.14747	-8.83116	152.688	-106.282	313.17	-359.234	-142.551	-10.7264	308.46	-86.0892	-63.4876	37.0304	82.8912	-104.724	-29.975	-109.684	338.156	-407.707	177.74	-174.672	150.92
474	5	2349.79	3.88933	2.01298	84.7573	77.8326	-89.2223	-168.819	-75.9916	133.711	83.3715	34.0694	59.6997	-189.615	42.3144	152.353	-205.253	-2.14747	-8.83116	152.688	-106.282	313.17	-359.234	-142.551	-10.7264	308.46	-86.0892	-63.4875	37.0303	82.8912	-106.411	-26.8823	-113.451	344.702	-417.707	172.186	-168.048	152.783
474	6	2349.79	3.88933	2.01298	84.7573	77.8326	-89.2223	-168.819	-75.9916	133.711	83.3715	34.0694	59.6997	-189.615	42.3144	152.353	-205.253	-2.14747	-8.83116	152.688	-106.282	313.17	-359.234	-142.551	-10.7264	308.46	-86.0892	-63.4875	37.0303	82.8912	-106.411	-26.8823	-113.451	344.702	-417.707	172.186	-168.048	152.783
475	1	2410.43	3.89168	2.01593	84.4616	77.542	-89.7073	-170.428	-74.3269	135.141	81.961	33.6831	57.3032	-192.153	45.1806	143.96	-198.398	-0.933314	-7.70695	154.601	-108.537	315.075	-361.984	-142.172	-10.7264	308.46	-86.0892	-63.4875	37.0303	82.8912	-106.411	-26.8823	-113.451	344.702	-417.707	172.186	-168.048	152.783
475	2	2477.98	3.89341	2.01647	84.216	77.1675	-89.7073	-170.428	-74.3269	135.141	81.961	33.6831	53.6396	-198.292	52.1453	133.96	-190.912	0.742899	-7.51587	154.903	-108.912	315.408	-362.411	-142.076	-10.6832	308.591	-86.3	-63.2595	36.8074	82.9393	-106.411	-26.8823	-113.451	344.702	-417.707	172.186	-168.048	152.783
475	3	2429.22	3.90995	2.00858	84.93	77.2011	-89.7073	-170.428	-74.3269	135.141	81.961	33.6831	54.5921	-197.195	50.764	136.104	-192.253	0.449308	-6.97829	155.845	-109.927	315.128	-362.389	-141.947	-10.6832	308.591	-86.3	-63.2595	36.8074	82.9393	-103.371	-36.8823	-103.515	339.88	-411.334	170.494	-168.048	152.783
475	4	2542.98	3.88381	2.01621	84.1832	76.9636	-89.6046	-168.95	-75.9663	134.041	83.1754	33.646	54.6974	-197.018	50.5571	136.425	-192.503	0.408568	-6.49373	158.065	-112.096	315.187	-362.711	-142.148	-10.7964	307.809	-85.5495	-61.6515	35.0712	83.0264	-106.552	-30.9436	-109.231	347.137	-420.637	172.247	-168.293	152.723
475	5	2472.55	3.87925	2.01309	84.0216	76.8617	-89.6046	-168.95	-75.9663	134.041	83.1754	33.646	54.6974	-197.018	50.5571	136.425	-192.503	0.408568	-9.1602	154.828	-106.585	307.472	-352.711	-144.329	-9.62653	305.819	-84.2579	-64.9117	39.7264	82.958	-106.552	-30.9436	-109.231	347.137	-420.637	172.247	-169.575	152.357
475	6	2472.55	3.87925	2.01309	84.0216	76.8617	-89.6046	-168.95	-75.9663	134.041	83.1754	33.646	54.6974	-197.018	50.5571	136.425	-192.503	0.408568	-9.1602	154.828	-106.585	307.472	-352.711	-144.329	-9.62653	305.819	-84.2579	-64.9117	39.7264	82.958	-106.552	-30.9436	-109.231	347.137	-420.637	172.247	-169.575	152.357
476	1	2404.76	3.88168	2.01668	84.1973	77.109	-89.7069	-170.426	-74.3266	135.145	81.956	33.6842	57.1627	-192.847	45.7157	143.912	-198.334	-0.555356	-9.08197	155.224	-106.962	307.462	-352.743	-144.373	-9.62855	305.804	-84.2437	-64.8781	39.6906	82.9599	-106.552	-30.9436	-109.231	347.137	-420.637	172.247	-169.575	152.357
476	2	2455.14	3.88271	2.01772	83.9433	76.7245	-89.7069	-170.426	-74.3266	135.145	81.956	33.6842	53.5247	-198.892	52.618	133.912	-190.829	1.09404	-9.08197	155.224	-106.962	307.462	-352.743	-144.373	-9.60352	305.871	-84.352	-64.7663	39.5837	82.983	-106.552	-30.9436	-109.231	347.137	-420.637	172.247	-169.575	152.357
476	3	2373.46	3.8995	2.0088	84.9608	77.0753	-89.5551	-171.142	-73.8533	134.252	82.9111	33.6813	54.1025	-198.243	51.7988	135.194	-191.619	0.91672	-8.72313	155.854	-107.656	307.345	-352.801	-144.271	-9.60352	305.871	-84.352	-64.7663	39.5837	82.983	-103.283	-40.9436	-99.273	341.037	-412.782	170.458	-169.575	152.357
476	4	2459.81	3.86774	2.02788	84.8179	76.6566	-89.7405	-177.377	-67.9683	134.774	83.1391	32.6316	52.999	-198.802	52.8502	129.584	-186.555	0.573309	-6.98304	157.551	-111.329	314.749	-362.133	-142.111	-12.6093	309.902	-86.3049	-57.0982	28.4235	83.6203	-104.845	-36.5205	-103.269	336.658	-406.237	174.183	-170.76	151.974
476	5	2360.16	3.87566	2.02728	84.6332	77.2186	-89.7405	-177.377	-67.9683	134.774	83.1391	32.6316	52.999	-198.802	52.8502	129.584	-186.555	0.573309	-6.98304	157.551	-111.329	314.749	-362.133	-142.111	-10.2595	305.812	-83.3959	-64.3487	38.4235	83.3859	-104.844	-36.5217	-103.268	336.656	-406.234	174.184	-172.022	151.739
476	6	2360.16	3.87566	2.02728	84.6332	77.2186	-89.7405	-177.377	-67.9683	134.774	83.1391	32.6316	52.999	-198.802	52.8502	129.584	-186.555	0.573309	-6.98304	157.551	-111.329	314.749	-362.133	-142.111	-10.2595	305.812	-83.3959	-64.3487	38.4235	83.3859	-104.844	-36.5217	-103.268	336.656	-406.234	174.184	-172.022	151.739
477	1	2371.56	3.87222	2.02672	84.5977	77.2708	-89.576	-169.794	-74.9356	134.848	82.2403	33.8131	53.3118	-196.808	50.9985	126.803	-183.193	-0.520515	-6.98304	157.551	-111.329	314.749	-362.133	-142.111	-10.2595	305.812	-83.396	-64.3485	38.4232	83.3859	-104.844	-36.5217	-103.268	336.656	-406.234	174.184	-172.022	151.739
477	2	2422.34	3.86878	2.02006	84.6678	77.1769	-89.576	-169.794	-74.9356	134.848	82.2403	33.8131	54.169	-195.131	48.8668	129.021	-184.874	-0.874683	-6.98304	157.551	-111.329	314.749	-362.133	-142.111	-10.2595	305.812	-83.396	-64.3485	38.4232	83.3859	-101.723	-40.691	-99.3963	328.857	-396.234	172.698	-172.022	151.739
477	3	2377.92	3.89024	2.02119	84.8122	77.3689	-89.1147	-171.769	-73.6708	132.185	85.0617	33.8471	54.1819	-195.117	48.8491	129.048	-184.89	-0.878209	-6.98304	157.551	-111.329	314.749	-362.133	-142.111	-10.2595	305.812	-83.396	-64.3485	38.4232	83.3859	-104.501	-39.4346	-100.316	336.613	-406.234	173.765	-172.022	151.739
477	4	2314.75	3.88852	2.01275	84.5299	77.0068	-89.1147	-171.769	-73.6708	132.185	85.0617	33.8471	54.1819	-195.117	48.8491	129.048	-184.89	-0.878209	-11.3202	149.382	-102.947	311.649	-354.848	-144.158	-10.2595	305.812	-83.396	-64.3485	38.4232	83.3859	-101.405	-35.3448	-104.737	332.25	-400.511	172.972	-172.022	151.739
477	5	2399.5	3.90374	2.02921	84.5172	77.628	-89.0494	-171.495	-73.9337	132.097	85.1197	33.9253	54.246	-194.905	48.6094	129.145	-184.934	-0.892286	-11.1846	149.453	-102.943	312.177	-355.434	-144.175	-8.00119	303.236	-83.5211	-70.9663	48.0637	84.9464	-101.462	-35.194	-104.883	332.312	-400.607	173.006	-173.587	151.631
477	6	2399.5	3.90374	2.02921	84.5172	77.628	-89.0494	-171.495	-73.9337	132.097	85.1197	33.9253	54.246	-194.905	48.6094	129.145	-184.934	-0.892286	-11.1846	149.453	-102.943	312.177	-355.434	-144.175	-8.00119	303.236	-83.5211	-70.9663	48.0637	84.9464	-101.462	-35.194	-104.883	332.312	-400.607	173.006	-173.587	151.631
478	1	2354.7	3.9026	2.02883	84.5587	77.7322	-89.7311	-170.521	-74.2639	135.12	82.0033	33.6438	56.6134	-191.238	44.2058	134.178	-188.058	-1.64777	-11.1846	149.453	-102.943	312.177	-355.434	-144.175	-8.00119	303.236	-83.5211	-70.9663	48.0637	84.9464	-101.462	-35.194	-104.883	332.312	-400.607	173.006	-173.587	151.631
478	2	2507.27	3.89624	2.0301	84.7972	78.0606	-89.7545	-167.673	-76.3903	135.604	81.0981	34.0529	60.6342	-183.571	35.0343	144.178	-195.401	-3.40768	-11.1846	149.453	-102.943	312.177	-355.434	-144.175	-7.99855	303.241	-83.5299	-70.9564	48.0543	84.9483	-99.2877	-36.1919	-104.279	326.276	-392.854	172.023	-173.587	151.631
478	3	2496.18	3.91891	2.02983	84.8536	78.0928	-89.5532	-168.469	-75.8844	134.466	82.3067	34.0643	59.8441	-185.603	37.2566	142.044	-193.687	-2.94114	-10.8173	150.112	-103.623	311.941	-355.38	-144.098	-7.99855	303.241	-83.5299	-70.9564	48.0543	84.9483	-101.901	-36.0312	-104.101	334.078	-402.854	172.937	-173.587	151.631
478	4	2546.38	3.90837	2.02394	85.0673	77.7384	-89.5532	-168.469	-75.8844	134.466	82.3067	34.0643	60.4176	-184.518	36.0612	143.485	-194.753	-3.23562	-10.8173	150.112	-103.623	311.941	-355.38	-144.098	-9.78102	305.872	-84.0743	-63.6032	38.0543	83.7394	-103.901	-34.4869	-105.135	337.745	-407.861	175.479	-173.587	151.631
478	5	2463.2	3.91057	2.02554	84.9688	77.8528	-89.5532	-168.469	-75.8844	134.466	82.3067	34.0643	60.4176	-184.518	36.0612	143.485	-194.753	-3.23562	-12.6325	147.932	-99.2037	303.691	-345.38	-146.359	-8.14976	303.26	-82.5761	-68.199	44.6767	83.7936	-103.901	-34.4869	-105.135	337.745	-407.861	175.479	-175.222	151.142
478	6	2463.2	3.91057	2.02554	84.9688	77.8528	-89.5532	-168.469	-75.8844	134.466	82.3067	34.0643	60.4176	-184.518	36.0612	143.485	-194.753	-3.23562	-12.6325	147.932	-99.2037	303.691	-345.38	-146.359	-8.14976	303.26	-82.5761	-68.199	44.6767	83.7936	-103.901	-34.4869	-105.135	337.745	-407.861	175.479	-175.222	151.142
479	1	2428.3	3.90298	2.02797	84.7868	77.454	-89.1193	-169.196	-76.1097	132.977	84.5202	33.8728	57.621	-190.069	42.127	136.66	-189.821	-1.84432	-12.3625	148.561	-99.88	303.773	-345.717	-146.351	-8.27524	303.75	-83.1815	-66.708	43.0332	83.9679	-103.937	-34.4135	-105.207	337.813	-407.93	175.496	-175.214	151.145
479	2	2483.36	3.90817	2.03256	85.1569	77.9081	-89.1193	-169.196	-76.1097	132.977	84.5202	33.8728	61.6658	-182.454	33.1429	146.66	-197.095	-3.62058	-11.9833	149.259	-100.686	304.585	-346.646	-146.13	-8.09019	304.195	-83.9049	-65.9532	42.3174	84.1158	-103.937	-34.4135	-105.207	337.813	-407.93	175.496	-175.214	151.145
479	3	2452.47	3.93764	2.02759	84.4895	77.3359	-89.1193	-169.196	-76.1097	132.977	84.5202	33.8728	58.6205	-191.694	43.1429	138.012	-189.784	-1.61171	-11.9833	149.259	-100.686	304.585	-346.646	-146.13	-9.64148	301.209	-79.613	-66.4228	41.3449	83.8443	-103.937	-34.4135	-105.207	337.813	-407.93	175.496	-175.214	151.145
479	4	2425.64	3.94965	2.03127	84.4009	77.2157	-89.1521	-167.023	-78.2764	132.564	84.808	34.0717	55.1005	-197.725	50.3395	129.358	-183.802	-0.290582	-11.9233	149.552	-101.176	304.607	-346.524	-146.243	-6.87779	296.893	-77.1216	-67.2329	45.6056	80.9792	-99.141	-39.342	-100.128	329.858	-400.063	174.288	-175.97	151.52
479	5	2443.75	3.96148	2.03194	84.4136	77.6961	-89.3728	-168.084	-77.2659	133.27	84.2912	33.7974	54.9071	-198.027	50.7373	128.837	-183.434	-0.251912	-11.749	149.755	-101.661	305.601	-347.68	-145.964	-5.17651	295.047	-76.9051	-72.8301	53.477	81.6896	-98.1551	-40.8021	-98.5574	326.053	-395.485	174.623	-177.499	151.327
479	6	2443.75	3.96148	2.03194	84.4136	77.6961	-89.3728	-168.084	-77.2659	133.27	84.2912	33.7974	54.9071	-198.027	50.7373	128.837	-183.434	-0.251912	-11.749	149.755	-101.661	305.601	-347.68	-145.964	-5.17651	295.047	-76.9051	-72.8301	53.477	81.6896	-98.1551	-40.8021	-98.5574	326.053	-395.485	174.623	-177.499	151.327
480	1	2296.04	3.96119	2.03378	84.5209	77.8408	-89.7029	-170.395	-74.3625	135.132	81.9743	33.6846	56.8173	-193.249	45.7814	134.414	-187.936	-0.822855	-11.749	149.755	-101.661	305.601	-347.68	-145.964	-5.17651	295.047	-76.9051	-72.8301	53.477	81.6896	-98.1551	-40.8021	-98.5574	326.053	-395.485	174.623	-177.499	151.327
480	2	2388.21	3.96764	2.04025	84.8814	78.2379	-89.7029	-170.395	-74.3625	135.132	81.9743	33.6846	60.7356	-185.907	36.8672	144.414	-195.365	-2.49691	-10.958	151.177	-103.325	307.225	-349.569	-145.51	-4.72354	295.79	-78.1872	-71.4567	52.2464	81.9275	-98.1551	-40.8021	-98.5574	326.053	-395.485	174.623	-177.499	151.327
480	3	2372.23	3.99249	2.03921	84.3642	77.7666	-89.1966	-172.548	-72.9583	132.234	85.0572	33.6929	56.9657	-194.182	46.0534	134.414	-187.647	-0.517912	-10.958	151.177	-103.325	307.225	-349.569	-145.51	-6.06955	293.505	-74.8169	-71.8695	51.4296	81.6955	-98.1577	-40.8015	-98.5576	326.06	-395.495	174.624	-177.499	151.327
480	4	2446.16	3.96795	2.03604	84.4057	77.6786	-89.1966	-172.548	-72.9583	132.234	85.0572	33.6929	56.9657	-194.182	46.0534	134.414	-187.647	-0.517912	-9.46546	152.432	-106.342	315.246	-359.569	-143.144	-8.28761	296.111	-75.2876	-67.4697	44.2745	81.8026	-99.3165	-39.1767	-100.229	325.938	-394.351	176.418	-177.499	151.327
480	5	2445.46	3.96337	2.03081	84.2007	77.3294	-89.1966	-172.548	-72.9583	132.234	85.0572	33.6929	56.9657	-194.182	46.0534	134.414	-187.647	-0.517912	-9.46546	152.432	-106.342	315.246	-359.569	-143.144	-8.28761	296.111	-75.2876	-67.4697	44.2745	81.8026	-98.5141	-40.8166	-100.219	331.403	-401.613	166.453	-167.499	153.043
480	6	2445.46	3.96337	2.03081	84.2007	77.3294	-89.1966	-172.548	-72.9583	132.234	85.0572	33.6929	56.9657	-194.182	46.0534	134.414	-187.647	-0.517912	-9.46546	152.432	-106.342	315.246	-359.569	-143.144	-8.28761	296.111	-75.2876	-67.4697	44.2745	81.8026	-98.5141	-40.8166	-100.219	331.403	-401.613	166.453	-167.499	153.043
481	1	2346.81	3.9577	2.02974	84.2272	77.3627	-89.7229	-170.483	-74.2966	135.106	82.0141	33.6539	57.7941	-193.1	44.7394	136.304	-188.861	-0.796263	-9.11803	153.07	-107.023	315.099	-359.597	-143.063	-8.06556	296.483	-75.8282	-67.3649	44.3689	81.8232	-98.5141	-40.8166	-100.219	331.403	-401.613	166.453	-167.499	153.043
481	2	2490.73	3.96025	2.04263	84.6606	77.7418	-89.5095	-168.69	-75.9046	134.318	82.7031	33.9348	61.6369	-186.006	36.1571	146.147	-196.153	-2.4249	-7.47172	155.59	-110.108	317.87	-363.44	-142.356	-8.45543	297.861	-77.301	-63.8743	40.5836	82.1436	-98.8642	-40.1413	-100.706	331.425	-401.963	166.759	-167.992	153.225
481	3	2484.18	3.97466	2.04163	84.1893	77.2276	-89.5095	-168.69	-75.9046	134.318	82.7031	33.9348	57.896	-194.395	45.4377	136.147	-188.395	-0.406205	-7.47172	155.59	-110.108	317.87	-363.44	-142.356	-9.22852	296.606	-75.4529	-64.0652	40.07	82.0709	-98.8642	-40.1413	-100.706	331.425	-401.963	166.759	-167.992	153.225
481	4	2541.3	3.96024	2.03351	84.2148	76.7236	-89.5095	-168.69	-75.9046	134.318	82.7031	33.9348	57.896	-194.395	45.4377	136.147	-188.395	-0.406205	-7.47172	155.59	-110.108	317.87	-363.44	-142.356	-12.1591	300.9	-77.3482	-57.6771	30.07	82.547	-100.999	-36.8245	-103.754	333.594	-404.369	168.73	-167.992	153.225
481	5	2501.97	3.97287	2.03492	84.1877	77.2654	-89.5095	-168.69	-75.9046	134.318	82.7031	33.9348	57.896	-194.395	45.4377	136.147	-188.395	-0.406205	-7.47172	155.59	-110.108	317.87	-363.44	-142.356	-10.2148	298.178	-76.0598	-65.3049	40.07	83.1687	-99.4303	-39.8344	-100.556	328.338	-398.087	169.42	-170.927	153.363
481	6	2501.97	3.97287	2.03492	84.1877	77.2654	-89.5095	-168.69	-75.9046	134.318	82.7031	33.9348	57.896	-194.395	45.4377	136.147	-188.395	-0.406205	-7.47172	155.59	-110.108	317.87	-363.44	-142.356	-10.2148	298.178	-76.0598	-65.3049	40.07	83.1687	-99.4303	-39.8344	-100.556	328.338	-398.087	169.42	-170.927	153.363
482	1	2499.79	3.97448	2.03932	84.4289	77.6171	-89.704	-170.417	-74.3334	135.142	81.9567	33.688	61.5159	-187.597	37.4778	145.202	-194.955	-1.903	-7.47172	155.59	-110.108	317.87	-363.44	-142.356	-10.2148	298.178	-76.0598	-65.3049	40.07	83.1687	-99.4303	-39.8344	-100.556	328.338	-398.087	169.42	-170.927	153.363
482	2	2574.45	3.96549	2.0435	84.137	77.1311	-89.1502	-168.479	-76.5437	132.968	84.3703	33.954	57.7929	-194.212	44.8394	135.681	-188.04	-0.182205	-7.11212	156.19	-110.862	318.467	-364.303	-142.215	-10.4693	298.748	-76.6946	-63.3729	37.9043	83.3843	-99.3652	-38.2669	-102.173	327.207	-396.766	169.478	-171.062	153.35
482	3	2569.63	3.9909	2.0458	84.2048	77.4673	-89.1502	-168.479	-76.5437	132.968	84.3703	33.954	62.1676	-188.782	38.169	145.681	-194.416	-1.56468	-7.11212	156.19	-110.862	318.467	-364.303	-142.215	-11.6069	296.889	-73.978	-63.7052	37.2119	83.318	-99.7866	-38.1767	-102.198	328.39	-398.301	169.631	-171.062	153.35
482	4	2584.03	3.99572	2.0511	84.6096	77.9793	-89.1502	-168.479	-76.5437	132.968	84.3703	33.954	66.0318	-181.92	30.478	155.681	-201.75	-3.39609	-7.11212	156.19	-110.862	318.467	-364.303	-142.215	-11.74	297.09	-74.0656	-63.2982	36.6368	83.3031	-99.8842	-38.0613	-102.284	328.42	-398.348	169.798	-171.062	153.35
482	5	2626.53	3.99878	2.04774	84.7803	77.9752	-89.1502	-168.479	-76.5437	132.968	84.3703	33.954	66.0318	-181.92	30.478	155.681	-201.75	-3.39609	-7.11212	156.19	-110.862	318.467	-364.303	-142.215	-11.74	297.09	-74.0656	-63.2982	36.6368	83.3031	-97.7334	-42.3124	-97.5789	319.148	-388.348	171.399	-173.682	154.109
482	6	2626.53	3.99878	2.04774	84.7803	77.9752	-89.1502	-168.479	-76.5437	132.968	84.3703	33.954	66.0318	-181.92	30.478	155.681	-201.75	-3.39609	-7.11212	156.19	-110.862	318.467	-364.303	-142.215	-11.74	297.09	-74.0656	-63.2982	36.6368	83.3031	-97.7334	-42.3124	-97.5789	319.148	-388.348	171.399	-173.682	154.109
483	1	2323.08	4.00315	2.04871	84.3647	77.4348	-89.6162	-170.101	-74.7028	134.771	82.3727	33.7252	62.8055	-186.087	35.1835	145.681	-193.974	-1.8173	-7.11194	156.19	-110.863	318.468	-364.304	-142.215	-11.7512	297.116	-74.0943	-63.2187	36.5472	83.3123	-97.7334	-42.3124	-97.5789	319.148	-388.348	171.399	-173.682	154.109
483	2	2370.32	4.00608	2.05266	84.0728	76.9526	-89.6162	-170.101	-74.7028	134.771	82.3727	33.7252	58.7899	-193.473	43.329	135.681	-186.8	0.0524121	-7.11193	156.19	-110.863	318.468	-364.304	-142.215	-11.6288	297.381	-74.5306	-62.7812	36.1355	83.3959	-97.7334	-42.3124	-97.5789	319.148	-388.348	171.399	-173.682	154.109
483	3	2366.95	4.00905	2.04691	84.4527	77.2713	-89.2887	-169.658	-75.9655	131.741	86.1101	33.2801	60.8652	-190.806	40.0943	140.475	-189.89	-0.614749	-5.65807	158.85	-113.879	318.677	-365.322	-141.811	-11.8124	297.474	-74.6629	-61.0859	34.2307	83.5525	-100.426	-43.7189	-95.5718	327.298	-398.943	172.232	-173.758	154.1
483	4	2366.36	4.0032	2.04649	84.1664	76.9505	-89.2887	-169.658	-75.9655	131.741	86.1101	33.2801	56.9782	-197.467	47.9756	130.475	-182.734	0.694416	-5.00605	159.554	-115.267	320.796	-368.1	-141.175	-12.2704	297.976	-74.7656	-60.1922	32.8082	83.4827	-100.221	-42.2124	-97.0918	325.176	-396.246	172.808	-173.758	154.1
483	5	2376.43	4.01689	2.05208	84.088	77.5387	-89.2887	-169.658	-75.9655	131.741	86.1101	33.2801	56.9782	-197.467	47.9756	130.475	-182.734	0.694416	-5.00605	159.554	-115.267	320.796	-368.1	-141.175	-10.5053	295.927	-74.33	-67.9732	42.8082	84.5547	-100.2	-42.2539	-97.0391	325.044	-396.107	172.861	-175.43	154.322
483	6	2376.43	4.01689	2.05208	84.088	77.5387	-89.2887	-169.658	-75.9655	131.741	86.1101	33.2801	56.9782	-197.467	47.9756	130.475	-182.734	0.694416	-5.00605	159.554	-115.267	320.796	-368.1	-141.175	-10.5053	295.927	-74.33	-67.9732	42.8082	84.5547	-100.2	-42.2539	-97.0391	325.044	-396.107	172.861	-175.43	154.322
484	1	2303.42	4.02089	2.05833	84.2439	77.6639	-89.7303	-170.504	-74.2815	135.135	81.9867	33.6451	59.909	-191.516	41.3762	138.584	-188.787	-0.504161	-5.00026	159.564	-115.28	320.804	-368.112	-141.173	-10.6506	295.942	-74.3632	-66.3565	41.0051	84.6703	-100.2	-42.2539	-97.0391	325.044	-396.107	172.861	-175.43	154.322
484	2	2373.71	4.0284	2.06547	84.693	78.2412	-89.7303	-170.504	-74.2815	135.135	81.9867	33.6451	63.8695	-184.222	32.6657	148.584	-196.111	-2.17499	-3.53812	161.701	-118.042	323.069	-371.202	-140.491	-10.3574	296.504	-75.3106	-65.3955	40.1158	84.8515	-100.2	-42.2539	-97.0391	325.044	-396.107	172.861	-175.43	154.322
484	3	2320.97	4.06051	2.0631	84.0534	77.6567	-88.5417	-171.563	-74.3597	128.83	88.6852	33.942	60.29	-193.107	42.3958	139.252	-188.839	-0.10932	-3.26708	162.106	-118.578	323.433	-371.771	-140.384	-12.828	294.076	-71.1714	-64.1617	36.7244	84.8482	-100.785	-40.1589	-98.9342	325.321	-396.743	173.065	-175.521	154.313
484	4	2350.97	4.04791	2.05331	84.0408	77.6837	-88.5417	-171.563	-74.3597	128.83	88.6852	33.942	56.1009	-200.372	51.3634	129.252	-182.178	0.941566	0.0462437	166.657	-125.516	329.736	-380.78	-138.429	-13.7971	295.146	-71.3371	-61.4113	32.8264	84.5301	-100.239	-39.1795	-99.8588	321.183	-391.711	174.647	-175.521	154.313
484	5	2313.59	4.06168	2.05899	83.9747	78.2684	-88.5417	-171.563	-74.3597	128.83	88.6852	33.942	56.1009	-200.372	51.3634	129.252	-182.178	0.941566	0.0462437	166.657	-125.516	329.736	-380.78	-138.429	-12.0807	293.327	-71.1478	-69.2287	42.8264	85.636	-100.239	-39.1795	-99.8588	321.183	-391.711	174.647	-177.144	154.544
484	6	2313.59	4.06168	2.05899	83.9747	78.2684	-88.5417	-171.563	-74.3597	128.83	88.6852	33.942	56.1009	-200.372	51.3634	129.252	-182.178	0.941566	0.0462437	166.657	-125.516	329.736	-380.78	-138.429	-12.0807	293.327	-71.1478	-69.2287	42.8264	85.636	-100.239	-39.1795	-99.8588	321.183	-391.711	174.647	-177.144	154.544
485	1	2275.63	4.06029	2.06118	84.0729	78.4797	-89.593	-170.901	-74.1477	134.024	83.211	33.6013	60.3473	-193.796	43.4583	139.252	-188.867	-0.461255	0.161509	166.82	-125.731	329.855	-380.98	-138.389	-12.0807	293.327	-71.1478	-69.2286	42.8264	85.636	-100.239	-39.1795	-99.8588	321.183	-391.711	174.647	-177.144	154.544
485	2	2357.37	4.05659	2.06549	84.2658	78.7377	-89.0756	-169.144	-76.0973	131.917	85.4787	33.9164	64.0974	-187.062	35.2996	149.057	-196.164	-2.00884	0.262092	166.956	-125.913	329.98	-381.177	-138.352	-12.3398	294.244	-72.0794	-67.1154	40.4926	85.7816	-99.6201	-35.892	-103.518	317.9	-387.634	174.433	-177.186	154.545
485	3	2330.83	4.08712	2.0683	84.0046	78.3286	-88.5704	-170.801	-75.0913	129.278	88.253	33.9978	60.3849	-194.796	43.8488	139.057	-188.505	-0.0687479	0.262116	166.956	-125.913	329.98	-381.177	-138.352	-12.9473	293.361	-70.7422	-67.3274	40.1677	85.7635	-100.675	-37.6288	-101.509	321.748	-392.563	174.678	-177.186	154.545
485	4	2358.81	4.07119	2.05702	84.1783	77.8333	-88.5704	-170.801	-75.0913	129.278	88.253	33.9978	60.3849	-194.796	43.8488	139.057	-188.505	-0.0687479	0.389922	167.128	-126.151	330.15	-381.442	-138.301	-14.9158	295.317	-70.7799	-59.817	30.1677	84.8625	-100.05	-39.0293	-99.9703	318.893	-389.189	175.916	-177.186	154.545
485	5	2321.5	4.05769	2.05707	83.9106	77.3079	-88.5704	-170.801	-75.0913	129.278	88.253	33.9978	60.3849	-194.796	43.8488	139.057	-188.505	-0.0687479	-4.54286	160.377	-116.824	323.759	-371.442	-140.252	-14.61	294.921	-70.6302	-61.0691	31.7922	84.9837	-100.05	-39.0293	-99.9703	318.893	-389.189	175.916	-177.658	154.582
485	6	2321.5	4.05769	2.05707	83.9106	77.3079	-88.5704	-170.801	-75.0913	129.278	88.253	33.9978	60.3849	-194.796	43.8488	139.057	-188.505	-0.0687479	-4.54286	160.377	-116.824	323.759	-371.442	-140.252	-14.61	294.921	-70.6302	-61.0691	31.7922	84.9837	-100.05	-39.0293	-99.9703	318.893	-389.189	175.916	-177.658	154.582
486	1	2317.35	4.06021	2.06211	84.167	77.6821	-89.0908	-170.764	-74.6862	131.756	85.6208	33.8085	64.3923	-188.153	36.1702	149.057	-195.556	-1.59277	-4.54272	160.377	-116.824	323.759	-371.442	-140.252	-14.61	294.921	-70.6302	-61.0691	31.7922	84.9837	-100.05	-39.0293	-99.9703	318.893	-389.189	175.916	-177.658	154.582
486	2	2389.16	4.05836	2.06287	83.9115	77.186	-88.5273	-168.7	-77.0062	129.223	88.4131	34.0892	60.8322	-194.192	42.7781	139.529	-188.547	0.0692369	-4.21484	160.862	-117.46	324.218	-372.134	-140.122	-14.8069	295.965	-71.8418	-58.7926	29.2907	85.2286	-100.454	-37.1583	-101.757	318.909	-389.403	176.013	-177.672	154.582
486	3	2365.18	4.08617	2.06903	84.2244	77.6021	-88.5273	-168.7	-77.0062	129.223	88.4131	34.0892	64.9205	-189.198	36.7427	149.529	-195.211	-1.21387	-4.21484	160.862	-117.46	324.218	-372.134	-140.122	-15.3399	295.2	-70.6897	-59.011	29.0475	85.2379	-101.513	-38.494	-100.152	322.459	-393.99	176.305	-177.672	154.582
486	4	2354.41	4.08897	2.07185	84.675	78.1028	-88.5273	-168.7	-77.0062	129.223	88.4131	34.0892	68.39	-183.453	30.5056	159.529	-202.925	-2.97178	-4.10588	161.025	-117.701	324.421	-372.423	-140.061	-15.6244	295.5	-70.7853	-58.0356	27.7504	85.1808	-101.179	-38.8075	-99.8382	321.212	-392.47	176.544	-177.672	154.582
486	5	2329.46	4.08814	2.0749	84.3197	77.7983	-88.2368	-167.771	-77.8823	128.604	88.8363	34.4234	68.2089	-183.699	30.6767	158.761	-202.217	-2.78828	-4.26721	160.807	-117.364	324.116	-371.988	-140.156	-15.2988	294.995	-70.5326	-59.0241	29.1053	85.267	-100.392	-38.0387	-101.702	322.323	-395.101	169.782	-171.772	156.356
486	6	2329.46	4.08814	2.0749	84.3197	77.7983	-88.2368	-167.771	-77.8823	128.604	88.8363	34.4234	68.2089	-183.699	30.6767	158.761	-202.217	-2.78828	-4.26721	160.807	-117.364	324.116	-371.988	-140.156	-15.2988	294.995	-70.5326	-59.0241	29.1053	85.267	-100.392	-38.0387	-101.702	322.323	-395.101	169.782	-171.772	156.356
487	1	2359.13	4.09267	2.07546	83.859	77.2323	-88.8466	-168.906	-76.4346	131.153	86.1801	34.0852	65.094	-188.313	35.6456	148.761	-194.287	-1.09601	-4.01425	161.192	-117.857	324.408	-372.457	-140.066	-15.2988	294.995	-70.5326	-59.0241	29.1053	85.267	-100.392	-38.0387	-101.702	322.323	-395.101	169.782	-171.772	156.356
487	2	2417.66	4.09626	2.07885	83.5563	76.8245	-88.8466	-168.906	-76.4346	131.153	86.1801	34.0852	61.312	-194.823	42.8545	138.761	-186.96	0.632695	-3.64966	161.705	-118.53	324.944	-373.214	-139.904	-15.2885	295.018	-70.57	-58.9874	29.0704	85.274	-100.392	-38.0387	-101.702	322.323	-395.101	169.782	-171.772	156.356
487	3	2447.26	4.11726	2.07855	83.8527	77.1199	-88.4086	-169.218	-76.6661	128.582	88.9921	34.088	63.1664	-192.603	40.1734	143.337	-190.013	0.0664812	-1.89706	164.629	-122	325.425	-374.697	-139.396	-16.1917	294.596	-69.7894	-56.7414	26.0359	85.537	-102.633	-38.4186	-100.793	328.681	-403.432	170.519	-171.861	156.339
487	4	2402.44	4.09989	2.06352	84.0342	76.6255	-88.4086	-169.218	-76.6661	128.582	88.9921	34.088	63.1664	-192.603	40.1734	143.337	-190.013	0.0664812	-1.84726	164.699	-122.103	325.509	-374.82	-139.371	-18.359	296.678	-70.4161	-50.2299	17.1903	85.2979	-99.9388	-41.3379	-98.0986	320.788	-393.432	170.528	-171.861	156.339
487	5	2464.73	4.10976	2.06049	84.3458	77.3252	-90.8129	-168.719	-78.3667	127.517	91.5362	31.4556	63.2654	-192.445	39.9836	143.607	-190.21	0.0357616	-0.620581	161.782	-119.332	333.336	-384.256	-138.035	-18.0883	296.953	-71.081	-54.1262	21.3614	86.2003	-99.6695	-41.7111	-97.4858	317.779	-390.703	171.372	-173.237	157.082
487	6	2464.73	4.10976	2.06049	84.3458	77.3252	-90.8129	-168.719	-78.3667	127.517	91.5362	31.4556	63.2654	-192.445	39.9836	143.607	-190.21	0.0357616	-0.620581	161.782	-119.332	333.336	-384.256	-138.035	-18.0883	296.953	-71.081	-54.1262	21.3614	86.2003	-99.6695	-41.7111	-97.4858	317.779	-390.703	171.372	-173.237	157.082
488	1	2428.56	4.11409	2.06622	84.6785	77.7531	-90.715	-168.958	-77.9191	128.248	90.6238	31.6521	66.5733	-187.518	34.3861	153.607	-197.984	-1.27398	-0.593112	161.827	-119.389	333.363	-384.302	-138.026	-18.0899	296.957	-71.0856	-54.1021	21.336	86.1997	-99.6695	-41.7111	-97.4858	317.779	-390.703	171.372	-173.237	157.082
488	2	2550.05	4.11195	2.07084	84.2205	77.2345	-90.7773	-166.63	-79.6737	128.727	89.8259	31.9453	63.0434	-193.147	40.2676	143.607	-190.523	0.443224	-0.592962	161.827	-119.389	333.363	-384.302	-138.026	-18.0899	296.957	-71.0856	-54.1021	21.336	86.1997	-99.0753	-40.3638	-99.1727	315.888	-388.194	171.178	-173.237	157.082
488	3	2493.98	4.15142	2.07148	84.8607	77.6615	-89.7794	-169.528	-78.1521	123.534	95.5371	31.9367	65.2678	-190.331	36.9545	149.279	-194.459	-0.338483	1.84706	165.383	-123.853	335.279	-387.806	-137.217	-19.0855	296.895	-70.7685	-51.4526	17.7632	86.6215	-100.796	-43.5851	-95.4069	321.914	-396.011	171.576	-173.323	157.07
488	4	2440.1	4.1345	2.06515	84.5576	77.097	-89.7794	-169.528	-78.1521	123.534	95.5371	31.9367	65.2678	-190.331	36.9545	149.279	-194.459	-0.338483	-2.94294	159.34	-115.654	328.827	-377.806	-138.959	-19.165	296.972	-70.7981	-51.2219	17.4524	86.6167	-100.693	-43.5454	-95.4528	321.496	-395.504	171.624	-173.323	157.07
488	5	2488.09	4.13961	2.06297	84.7518	77.1626	-89.7794	-169.528	-78.1521	123.534	95.5371	31.9367	65.2678	-190.331	36.9545	149.279	-194.459	-0.338483	-2.94294	159.34	-115.654	328.827	-377.806	-138.959	-19.1475	296.955	-70.793	-51.3286	17.5768	86.6293	-98.9413	-47.1391	-91.3197	311.496	-385.625	174.128	-176.581	158.438
488	6	2488.09	4.13961	2.06297	84.7518	77.1626	-89.7794	-169.528	-78.1521	123.534	95.5371	31.9367	65.2678	-190.331	36.9545	149.279	-194.459	-0.338483	-2.94294	159.34	-115.654	328.827	-377.806	-138.959	-19.1475	296.955	-70.793	-51.3286	17.5768	86.6293	-98.9413	-47.1391	-91.3197	311.496	-385.625	174.128	-176.581	158.438
489	1	2527.99	4.13141	2.079	84.876	77.2217	-89.8974	-170.643	-75.6384	129.849	88.2663	32.6477	65.2678	-190.331	36.9545	149.279	-194.459	-0.338483	1.29958	167.561	-125.654	331.242	-382.923	-137.871	-19.3396	298.051	-72.1329	-47.2388	13.3707	86.6364	-98.9413	-47.1391	-91.3197	311.496	-385.625	174.128	-176.581	158.438
489	2	2657.86	4.17314	2.10426	85.8827	78.97	-87.1175	-162.039	-84.9846	123.689	93.412	34.3631	75.6415	-168.221	14.3826	168.513	-208.953	-7.77445	1.26776	167.534	-125.608	331.184	-382.84	-137.887	-18.9177	293.907	-68.9294	-45.6172	12.1199	87.6508	-99.6224	-42.7208	-95.6673	313.1	-387.583	173.8	-175.857	158.534
489	3	2638.11	4.21825	2.11067	86.2252	79.2153	-87.1175	-162.039	-84.9846	123.689	93.412	34.3631	75.4145	-175.609	22.3946	172.152	-212.181	-7.06998	1.26842	167.535	-125.609	331.185	-382.841	-137.887	-18.9178	293.907	-68.9293	-45.6173	12.1199	87.6508	-101.855	-47.6804	-89.9083	320.719	-397.583	174.307	-175.857	158.534
489	4	2551.1	4.19581	2.09306	86.3097	79.0308	-87.1175	-162.039	-84.9846	123.689	93.412	34.3631	74.6957	-177.823	25.1583	173.307	-214.303	-7.16787	1.27041	167.538	-125.613	331.188	-382.845	-137.886	-20.1786	294.767	-69.1558	-42.2937	7.65096	87.7352	-99.3344	-48.3198	-89.7639	312.819	-387.583	174.264	-175.857	158.534
489	5	2584.83	4.19229	2.10246	86.5878	79.178	-87.0855	-160.265	-86.7993	123.057	94.0612	34.4252	74.2782	-178.479	25.825	172.319	-213.64	-6.86065	5.1912	171.989	-131.861	337.458	-392.083	-136.255	-20.3626	294.974	-69.5247	-41.8043	7.04368	88.0833	-99.7475	-47.1869	-90.7545	312.878	-387.981	174.609	-176.111	158.675
489	6	2584.83	4.19229	2.10246	86.5878	79.178	-87.0855	-160.265	-86.7993	123.057	94.0612	34.4252	74.2782	-178.479	25.825	172.319	-213.64	-6.86065	5.1912	171.989	-131.861	337.458	-392.083	-136.255	-20.3626	294.974	-69.5247	-41.8043	7.04368	88.0833	-99.7475	-47.1869	-90.7545	312.878	-387.981	174.609	-176.111	158.675
490	1	2510.17	4.20166	2.11431	85.9185	78.6301	-89.3165	-168.545	-76.7993	132.922	84.3316	33.7143	70.5953	-186.438	34.1859	166.508	-209.933	-4.00269	6.96905	179.757	-139.093	335.827	-390.623	-137.03	-20.3626	294.974	-69.5247	-41.8043	7.04368	88.0833	-99.7475	-47.1869	-90.7545	312.878	-387.981	174.609	-176.111	158.675
490	2	2712.24	4.18669	2.11599	85.2705	77.7127	-89.4573	-162.951	-80.9978	133.908	82.591	34.4096	68.7224	-188.041	34.8583	158.853	-203.669	-2.78344	1.96156	172.276	-129.093	331.259	-382.189	-138.554	-20.3619	294.977	-69.5299	-41.7992	7.0384	88.0843	-99.7475	-47.1869	-90.7545	312.878	-387.981	174.609	-176.111	158.675
490	3	2600.46	4.19543	2.10264	84.9493	76.7991	-88.8396	-165.198	-79.9456	130.407	86.6636	34.2193	67.2699	-191.061	38.2282	154.421	-200.076	-1.94049	-2.10596	167.012	-121.57	324.847	-372.732	-140.258	-21.0933	295.573	-70.011	-39.9115	4.4954	88.4319	-100.485	-47.8048	-89.9285	314.961	-390.776	174.716	-176.144	158.673
490	4	2559.52	4.17414	2.08554	85.1616	77.333	-88.8396	-165.198	-79.9456	130.407	86.6636	34.2193	68.1626	-190.271	37.8514	160.098	-205.808	-3.06403	-0.16077	170.117	-126.434	328.771	-378.318	-139.054	-21.707	296.177	-70.3205	-38.3496	2.40016	88.4817	-98.5572	-44.5421	-93.6955	306.862	-380.776	175.517	-176.144	158.673
490	5	2602.99	4.18705	2.07485	84.8983	77.5795	-89.7584	-163.629	-82.0544	128.97	88.5955	33.264	68.0691	-190.456	38.0504	159.883	-205.661	-3.00749	-0.26323	170.009	-126.274	328.586	-378.055	-139.105	-21.6345	297.757	-71.9461	-46.3015	10.1177	90.1472	-98.8466	-43.3122	-94.5917	304.036	-378.892	176.432	-177.622	160.261
490	6	2602.99	4.18705	2.07485	84.8983	77.5795	-89.7584	-163.629	-82.0544	128.97	88.5955	33.264	68.0691	-190.456	38.0504	159.883	-205.661	-3.00749	-0.26323	170.009	-126.274	328.586	-378.055	-139.105	-21.6345	297.757	-71.9461	-46.3015	10.1177	90.1472	-98.8466	-43.3122	-94.5917	304.036	-378.892	176.432	-177.622	160.261
491	1	2604.49	4.19127	2.0855	84.5269	77.261	-89.7085	-168.707	-76.3228	133.427	83.8173	33.5703	64.4805	-196.459	44.6041	150.519	-198.909	-1.05502	3.47351	178.503	-136.274	329.22	-380.747	-138.518	-21.6933	297.654	-71.9052	-45.5414	9.33823	90.1806	-98.8466	-43.3122	-94.5917	304.036	-378.892	176.432	-177.622	160.261
491	2	2719.03	4.25633	2.12182	85.5751	79.4564	-86.0057	-158.019	-88.3682	125.591	90.1399	35.5301	75.644	-179.676	27.5774	174.076	-218.254	-9.57816	3.43649	178.624	-136.33	329.007	-380.47	-138.572	-21.0784	292.468	-67.6445	-44.8534	9.07922	91.1393	-99.9699	-38.5141	-99.2463	308.239	-383.644	176.877	-177.405	160.199
491	3	2721.14	4.29313	2.12319	85.7481	78.9285	-85.0122	-158.839	-88.1912	121.664	94.0101	36.0627	75.1429	-182.084	30.0782	172.127	-216.266	-8.9266	0.502483	174.986	-130.802	323.496	-372.652	-139.907	-21.8814	292.15	-67.1811	-44.2636	7.91984	91.51	-101.488	-46.802	-90.2135	315.549	-393.01	176.821	-177.402	160.2
491	4	2536.42	4.26133	2.09784	85.2989	78.0215	-85.0122	-158.839	-88.1912	121.664	94.0101	36.0627	73.5246	-186.688	35.03	170.871	-216.411	-8.08706	-4.49058	168.359	-121.739	317.012	-362.906	-142.065	-22.3812	291.745	-66.4592	-42.7354	6.01482	91.4001	-99.3075	-46.2275	-91.3067	307.153	-383.01	176.771	-177.402	160.2
491	5	2517.12	4.27196	2.10154	85.0322	78.4636	-85.0122	-158.839	-88.1912	121.664	94.0101	36.0627	73.5246	-186.688	35.03	170.871	-216.411	-8.08706	-4.49058	168.359	-121.739	317.012	-362.906	-142.065	-20.6088	289.407	-64.8178	-51.1861	16.0148	91.6648	-99.3075	-46.2275	-91.3067	307.153	-383.01	176.771	-178.489	160.602
491	6	2517.12	4.27196	2.10154	85.0322	78.4636	-85.0122	-158.839	-88.1912	121.664	94.0101	36.0627	73.5246	-186.688	35.03	170.871	-216.411	-8.08706	-4.49058	168.359	-121.739	317.012	-362.906	-142.065	-20.6088	289.407	-64.8178	-51.1861	16.0148	91.6648	-99.3075	-46.2275	-91.3067	307.153	-383.01	176.771	-178.489	160.602
492	1	2442.37	4.27144	2.1119	84.5389	77.4655	-87.4386	-164.274	-81.6994	128.457	88.0916	34.8587	72.0487	-188.222	36.6139	167.8	-213.653	-6.70914	-8.16855	165.73	-115.365	310.536	-353.401	-144.982	-20.8788	290.578	-66.1493	-50.1865	15.0185	91.9229	-99.6088	-45.2268	-92.1585	306.963	-382.998	176.913	-178.5	160.604
492	2	2622.88	4.26809	2.11698	84.9125	77.9687	-87.9369	-153.769	-89.4884	130.496	84.6396	35.919	71.8448	-188.312	36.5897	166.851	-212.855	-6.56948	-3.78809	173.098	-124.968	317.344	-362.112	-142.582	-20.4546	292.08	-68.166	-48.7552	13.6878	91.9836	-99.9139	-45.9502	-91.2106	307.802	-384.151	177	-178.495	160.604
492	3	2572.8	4.31592	2.11532	84.3474	77.6965	-85.8062	-157.31	-87.9923	120.789	94.6396	36.6514	70.4153	-192.461	40.9314	160.929	-207.316	-5.26101	-3.78809	173.098	-124.968	317.344	-362.112	-142.582	-24.01	288.884	-62.2008	-50.9938	13.0179	91.8249	-99.9226	-45.9751	-91.1822	307.834	-384.192	177.002	-178.495	160.604
492	4	2514.2	4.29113	2.08986	84.2518	77.5777	-85.8062	-157.31	-87.9923	120.789	94.6396	36.6514	70.4153	-192.461	40.9314	160.929	-207.316	-5.26101	-2.12693	178.443	-131.959	316.679	-362.566	-142.076	-25.4389	289.04	-61.3863	-46.071	7.03194	91.4193	-98.1859	-43.5513	-94.2718	299.035	-374.192	178.144	-178.495	160.604
492	5	2494.56	4.28147	2.08225	84.1587	77.4119	-85.8062	-157.31	-87.9923	120.789	94.6396	36.6514	70.4153	-192.461	40.9314	160.929	-207.316	-5.26101	-2.12512	178.447	-131.964	316.681	-362.569	-142.076	-25.441	289.042	-61.3881	-46.0604	7.01953	91.4188	-97.7961	-44.3961	-94.5939	309.035	-381.862	172.342	-173.031	158.4
492	6	2494.56	4.28147	2.08225	84.1587	77.4119	-85.8062	-157.31	-87.9923	120.789	94.6396	36.6514	70.4153	-192.461	40.9314	160.929	-207.316	-5.26101	-2.12512	178.447	-131.964	316.681	-362.569	-142.076	-25.441	289.042	-61.3881	-46.0604	7.01953	91.4188	-97.7961	-44.3961	-94.5939	309.035	-381.862	172.342	-173.031	158.4
493	1	2389.74	4.29139	2.08775	83.312	76.3982	-88.6188	-166.674	-78.5501	130.667	86.159	34.3891	68.9043	-194.481	42.9528	155.913	-203.182	-4.31151	-5.46995	175.447	-125.721	309.128	-352.569	-144.699	-24.8508	285.809	-59.0347	-45.9762	7.62561	92.1215	-97.7961	-44.3961	-94.5939	309.035	-381.862	172.342	-173.031	158.4
493	2	2502.28	4.28352	2.08685	82.8575	75.9161	-88.6814	-164.235	-80.3906	131.048	85.4624	34.6643	65.8873	-198.171	46.6902	145.913	-195.324	-2.85051	-5.46829	175.45	-125.724	309.13	-352.572	-144.698	-24.8508	285.809	-59.0347	-45.9762	7.62559	92.1215	-97.2671	-42.8426	-96.5181	307.224	-379.462	172.206	-173.031	158.4
493	3	2481.62	4.3138	2.10085	83.681	76.539	-87.0107	-164.621	-81.2026	124.679	91.9767	35.4387	69.1936	-193.964	41.703	155.056	-201.876	-3.99699	-2.83406	180.51	-131.999	310.46	-355.218	-143.699	-26.4541	286.725	-59.5743	-42.622	2.98824	92.8901	-98.4114	-46.8959	-91.9466	311.937	-385.574	172.203	-173.13	158.404
493	4	2425.6	4.30131	2.09057	83.2984	76.1102	-87.0107	-164.621	-81.2026	124.679	91.9767	35.4387	69.1936	-193.964	41.703	155.056	-201.876	-3.99699	-4.98981	177.021	-128.068	308.595	-352.318	-144.341	-27.4768	287.419	-59.4348	-40.4372	-0.0552172	92.5511	-98.1194	-41.0205	-97.9803	307.217	-380.338	173.32	-173.13	158.404
493	5	2514.58	4.31603	2.08205	83.1461	76.26	-87.6011	-163.068	-83.1352	123.254	93.6583	34.8586	69.1523	-194.031	41.7771	154.942	-201.793	-3.97592	-4.75785	177.775	-128.941	308.228	-352.016	-144.35	-28.3798	292.425	-63.8639	-48.0996	6.34294	94.7752	-98.3948	-39.7825	-98.8307	303.608	-377.867	174.131	-174.637	160.756
493	6	2514.58	4.31603	2.08205	83.1461	76.26	-87.6011	-163.068	-83.1352	123.254	93.6583	34.8586	69.1523	-194.031	41.7771	154.942	-201.793	-3.97592	-4.75785	177.775	-128.941	308.228	-352.016	-144.35	-28.3798	292.425	-63.8639	-48.0996	6.34294	94.7752	-98.3948	-39.7825	-98.8307	303.608	-377.867	174.131	-174.637	160.756
494	1	2533	4.31316	2.08949	82.9301	76.1948	-88.9201	-167.556	-77.972	130.076	87.0535	34.0264	67.9051	-195.861	43.8068	151.183	-198.894	-3.35977	-1.08976	186.227	-138.941	308.814	-354.34	-143.434	-28.1292	291.755	-63.7173	-46.4423	4.99101	94.9954	-98.3948	-39.7825	-98.8307	303.608	-377.867	174.131	-174.637	160.756
494	2	2488.82	4.19453	2.08318	82.5438	75.5929	-88.9201	-167.556	-77.972	130.076	87.0535	34.0264	64.0508	-201.288	49.9527	141.183	-189.864	-1.67881	-2.13979	184.097	-136.171	308.073	-353.031	-143.869	-28.1292	291.755	-63.7173	-46.4423	4.99101	94.9954	-98.3948	-39.7825	-98.8307	303.608	-377.867	174.131	-174.637	160.756
494	3	2442.05	4.21959	2.09068	82.9109	75.9717	-88.9201	-167.556	-77.972	130.076	87.0535	34.0264	67.851	-197.031	44.7952	151.183	-196.712	-2.77122	-2.13662	184.104	-136.18	308.075	-353.035	-143.867	-28.698	291.223	-62.758	-46.6925	4.79656	95.0403	-98.6758	-42.5976	-95.8425	305.834	-380.596	174.013	-174.637	160.756
494	4	2329.87	4.22475	2.08532	83.5501	75.6158	-88.9201	-167.556	-77.972	130.076	87.0535	34.0264	67.851	-197.031	44.7952	151.183	-196.712	-2.77122	-2.08862	184.199	-136.305	308.11	-353.095	-143.847	-29.4087	298.576	-68.5597	-38.0782	-3.4612	90.5457	-99.7867	-39.7622	-98.8785	312.698	-390.241	176.833	-174.637	160.756
494	5	2283.35	4.23239	2.08645	83.1344	76.0385	-88.9201	-167.556	-77.972	130.076	87.0535	34.0264	67.851	-197.031	44.7952	151.183	-196.712	-2.77122	-2.08862	184.199	-136.305	308.11	-353.095	-143.847	-27.0361	293.884	-64.3651	-46.1511	6.5388	89.6771	-99.7867	-39.7622	-98.8785	312.698	-390.241	176.833	-174.849	160.756
494	6	2283.35	4.23239	2.08645	83.1344	76.0385	-88.9201	-167.556	-77.972	130.076	87.0535	34.0264	67.851	-197.031	44.7952	151.183	-196.712	-2.77122	-2.08862	184.199	-136.305	308.11	-353.095	-143.847	-27.0361	293.884	-64.3651	-46.1511	6.5388	89.6771	-99.7867	-39.7622	-98.8785	312.698	-390.241	176.833	-174.849	160.756
495	1	2256.38	4.23832	2.09366	83.5358	76.6017	-88.9576	-167.69	-77.8044	130.305	86.825	34.0083	71.0347	-192.653	39.869	161.183	-204.479	-4.15618	-1.43132	185.526	-138.021	308.591	-353.917	-143.574	-27.0361	293.884	-64.3651	-46.1511	6.5388	89.6771	-99.7867	-39.7622	-98.8785	312.698	-390.241	176.833	-174.849	160.756
495	2	2265.35	4.23542	2.09626	83.3858	76.1242	-88.9708	-167.188	-78.1858	130.385	86.6813	34.0663	70.7155	-192.973	40.127	160.001	-203.528	-3.9792	-5.25327	177.85	-128.021	305.74	-349.026	-145.187	-27.0361	293.884	-64.3651	-46.1511	6.5388	89.6771	-99.7864	-39.7615	-98.8795	312.698	-390.24	176.832	-174.849	160.756
495	3	2302.37	4.26378	2.09829	83.5845	76.2676	-88.9708	-167.188	-78.1858	130.385	86.6813	34.0663	68.6392	-196.594	43.9905	152.455	-197.146	-2.69198	-1.1523	185.79	-138.021	308.011	-353.319	-143.557	-27.0361	293.884	-64.3651	-46.1511	6.5388	89.6771	-101.337	-45.2942	-92.7328	319.353	-398.749	177.003	-174.849	160.756
495	4	2566.81	4.13797	2.03939	83.3642	74.0064	-93.8264	-175.146	-67.9214	141.166	77.605	32.0389	55.8108	-207.796	57.6948	124.911	-175.148	5.26513	-2.90159	180.975	-132.837	308.385	-353.049	-143.764	-29.1677	307.701	-76.0741	-39.7066	-0.774062	87.6499	-97.4702	-44.321	-95.1112	311.639	-386.288	170.897	-171.052	159.653
495	5	2708.63	4.15355	2.03747	83.2767	74.1872	-94.1608	-173.409	-69.8752	140.156	78.7427	31.7745	55.9442	-207.845	57.7078	125.838	-176.038	5.29566	-2.73952	181.366	-133.321	308.379	-353.115	-143.721	-30.4135	312.573	-80.7288	-47.1761	5.19382	90.6236	-97.3786	-43.9761	-94.9996	306.401	-382.341	171.808	-173.015	162.495
495	6	2708.63	4.15355	2.03747	83.2767	74.1872	-94.1608	-173.409	-69.8752	140.156	78.7427	31.7745	55.9442	-207.845	57.7078	125.838	-176.038	5.29566	-2.73952	181.366	-133.321	308.379	-353.115	-143.721	-30.4135	312.573	-80.7288	-47.1761	5.19382	90.6236	-97.3786	-43.9761	-94.9996	306.401	-382.341	171.808	-173.015	162.495
496	1	2543.09	4.14774	2.03648	83.5794	74.9172	-92.3428	-172.388	-71.6117	137.95	80.2774	32.4958	57.8234	-205.52	55.4181	130.61	-180.843	4.08565	1.31878	188.632	-143.321	312.086	-359.125	-141.781	-30.4135	312.573	-80.7288	-47.1761	5.19382	90.6236	-97.3786	-43.9761	-94.9996	306.401	-382.341	171.808	-173.015	162.495
496	2	2599.21	4.12698	2.03673	83.3075	75.0957	-92.3428	-172.388	-71.6117	137.95	80.2774	32.4958	61.295	-198.844	46.4269	140.61	-188.821	2.9033	1.31476	188.624	-143.311	312.084	-359.12	-141.783	-30.4135	312.573	-80.7288	-47.1761	5.19382	90.6236	-95.8329	-36.4878	-103.888	300.507	-374.523	171.542	-173.015	162.495
496	3	2537.35	4.16501	2.04121	83.7865	74.8385	-91.2386	-173.471	-71.8405	132.358	86.2095	32.7857	63.3063	-196.37	43.4367	145.735	-192.304	2.29249	-2.30627	181.381	-133.691	308.495	-353.465	-143.358	-31.4278	312.672	-80.5881	-45.4192	2.71074	91.068	-95.8261	-43.7138	-96.4128	304.343	-379.037	171.104	-173.1	162.521
496	4	2389.78	4.16134	2.03269	84.1443	75.4662	-91.2386	-173.471	-71.8405	132.358	86.2095	32.7857	65.3754	-195.517	42.4162	155.008	-200.29	1.51938	0.991945	189.411	-143.691	308.88	-355.389	-142.251	-31.4886	312.036	-79.9185	-43.5554	0.733747	90.9164	-96.5789	-43.021	-96.4561	301.239	-376.949	172.041	-173.1	162.521
496	5	2481.68	4.16175	2.02946	84.506	75.1647	-91.2573	-172.592	-72.8205	131.576	86.9959	32.7731	65.3543	-195.548	42.4508	154.945	-200.243	1.52942	0.863677	189.228	-143.421	308.637	-355.062	-142.332	-34.6106	320.121	-87.5066	-39.4568	-6.04864	93.5933	-96.9168	-40.605	-98.7031	299.823	-376.17	172.135	-173.19	163.903
496	6	2481.68	4.16175	2.02946	84.506	75.1647	-91.2573	-172.592	-72.8205	131.576	86.9959	32.7731	65.3543	-195.548	42.4508	154.945	-200.243	1.52942	0.863677	189.228	-143.421	308.637	-355.062	-142.332	-34.6106	320.121	-87.5066	-39.4568	-6.04864	93.5933	-96.9168	-40.605	-98.7031	299.823	-376.17	172.135	-173.19	163.903
497	1	2492.16	4.16007	2.03096	84.3688	74.7112	-91.1281	-172.422	-72.9394	131.869	86.5811	32.847	65.3541	-195.548	42.4512	154.945	-200.242	1.52952	-2.7586	181.164	-133.421	306.218	-350.862	-143.697	-34.6106	320.121	-87.5066	-39.4568	-6.04864	93.5933	-96.9168	-40.605	-98.7031	299.823	-376.17	172.135	-173.19	163.903
497	2	2604.48	4.15991	2.03391	84.1161	74.5224	-91.1378	-170.931	-74.0864	132.084	86.1792	33.0453	62.2523	-199.519	46.7132	144.945	-192.472	2.94853	-0.641509	185.229	-138.696	308.164	-353.842	-142.747	-34.6106	320.121	-87.5066	-39.4568	-6.04865	93.5933	-96.9168	-40.605	-98.7031	299.823	-376.17	172.135	-173.19	163.903
497	3	2481.18	4.18388	2.0356	84.4683	74.9189	-90.6437	-173.502	-72.7011	128.392	90.5085	32.671	65.8224	-195.285	41.6383	154.531	-199.186	1.79823	-0.924208	184.648	-137.937	307.954	-353.472	-142.861	-35.2178	319.344	-86.259	-39.3835	-6.61379	93.6473	-97.0592	-42.4102	-96.8382	301.588	-378.249	171.946	-173.266	163.931
497	4	2596.61	4.14304	2.07741	85.3663	76.1453	-91.1553	-173.844	-72.4139	128.263	90.7993	32.2566	65.6489	-195.551	41.9341	154.017	-198.798	1.87794	2.7139	187.221	-141.151	327.225	-375.763	-140.524	-33.2206	320.472	-86.9813	-40.2085	-4.14008	90.5075	-97.2347	-43.8931	-95.1082	301.945	-378.673	171.821	-173.407	163.905
497	5	2698.9	4.14355	2.07714	85.9155	75.9046	-91.0947	-173.416	-72.8363	128.016	91.0021	32.3371	65.6435	-195.559	41.9426	154.001	-198.786	1.88038	2.78906	187.453	-141.413	327.108	-375.666	-140.524	-37.084	330.278	-96.4786	-34.2237	-13.1442	93.8573	-97.6146	-42.6772	-96.044	300.993	-378.28	172.052	-173.521	165.078
497	6	2698.9	4.14355	2.07714	85.9155	75.9046	-91.0947	-173.416	-72.8363	128.016	91.0021	32.3371	65.6435	-195.559	41.9426	154.001	-198.786	1.88038	2.78906	187.453	-141.413	327.108	-375.666	-140.524	-37.084	330.278	-96.4786	-34.2237	-13.1442	93.8573	-97.6146	-42.6772	-96.044	300.993	-378.28	172.052	-173.521	165.078
498	1	2719.92	4.13359	2.07268	85.5947	75.1908	-90.8582	-172.958	-73.0523	129.277	89.4097	32.5535	65.495	-195.765	42.1758	153.537	-198.429	1.94595	-1.35971	179.485	-131.413	321.684	-367.853	-142.164	-37.084	330.278	-96.4786	-34.2237	-13.1442	93.8573	-97.6146	-42.6772	-96.044	300.993	-378.28	172.052	-173.521	165.078
498	2	2814.1	4.13464	2.0748	85.2613	74.7568	-90.8627	-172.458	-73.4384	129.349	89.2768	32.6183	62.3054	-200.042	46.9374	143.537	-190.703	3.35102	-1.36742	179.472	-131.395	321.676	-367.84	-142.168	-37.084	330.278	-96.4787	-34.2237	-13.1442	93.8573	-97.5673	-42.2905	-96.4895	300.757	-377.973	172.052	-173.521	165.078
498	3	2730.09	4.1538	2.08037	85.1327	75.1503	-90.8627	-172.458	-73.4384	129.349	89.2768	32.6183	65.9395	-196.101	42.1713	153.537	-197.792	2.23139	-1.89857	178.571	-130.172	321.046	-366.888	-142.41	-36.45	325.826	-91.175	-38.8957	-8.25612	92.8484	-97.5673	-42.2905	-96.4895	300.757	-377.973	172.052	-173.521	165.078
498	4	2721.44	4.14133	2.08487	85.734	75.3679	-92.8679	-165.049	-79.4179	132.98	85.9267	31.7643	65.8901	-196.167	42.2461	153.435	-197.691	2.2528	0.945636	182.901	-133.209	322.654	-368.675	-141.493	-37.1918	326.823	-92.1965	-35.4166	-12.1258	93.1112	-99.1076	-47.123	-90.7363	305.272	-384.104	171.382	-173.362	165
498	5	2755.78	4.14832	2.08361	85.831	75.3459	-92.8679	-165.049	-79.4179	132.98	85.9267	31.7643	65.8901	-196.167	42.2461	153.435	-197.691	2.2528	0.945636	182.901	-133.209	322.654	-368.675	-141.493	-37.1918	326.823	-92.1966	-35.4165	-12.1259	93.1112	-97.8169	-49.8553	-87.8957	295.272	-376.844	171.361	-173.594	168.464
498	6	2755.78	4.14832	2.08361	85.831	75.3459	-92.8679	-165.049	-79.4179	132.98	85.9267	31.7643	65.8901	-196.167	42.2461	153.435	-197.691	2.2528	0.945636	182.901	-133.209	322.654	-368.675	-141.493	-37.1918	326.823	-92.1966	-35.4165	-12.1259	93.1112	-97.8169	-49.8553	-87.8957	295.272	-376.844	171.361	-173.594	168.464
499	1	2864.08	4.11631	2.08603	85.529	74.8328	-93.1305	-163.921	-80.0629	134.341	84.3593	32.2601	61.0562	-200.69	47.9521	140.889	-188.223	4.32169	0.860378	182.695	-132.965	322.581	-368.558	-141.523	-37.2581	327.381	-92.749	-35.3834	-12.1667	93.0909	-97.7884	-49.8572	-87.8741	294.54	-376.052	171.357	-173.707	168.495
499	2	2862.95	4.11112	2.08882	85.4639	74.4437	-93.1305	-163.921	-80.0629	134.341	84.3593	32.2601	62.4679	-198.323	44.9037	144.885	-191.299	3.80757	-3.26359	175.326	-122.965	318.172	-361.572	-143.388	-37.2581	327.381	-92.749	-35.3834	-12.1667	93.0909	-97.7884	-49.8572	-87.8741	294.54	-376.052	171.357	-173.707	168.495
499	3	2769.3	4.12579	2.09067	85.4025	75.2978	-93.1305	-163.921	-80.0629	134.341	84.3593	32.2601	64.8786	-195.579	41.6422	151.731	-196.282	3.00984	0.980903	182.832	-132.965	322.314	-368.027	-141.388	-37.0116	323.561	-88.1414	-39.021	-8.5602	92.4544	-97.7884	-49.8572	-87.8741	294.54	-376.052	171.357	-173.707	168.495
499	4	2592.84	4.13391	2.05272	84.9971	74.6716	-92.8236	-164.094	-80.3562	131.164	87.7744	32.2318	64.8995	-195.55	41.6093	151.794	-196.33	3.00097	-0.532434	183.86	-133.118	313.65	-357.997	-143.031	-38.1812	325.511	-90.073	-32.312	-15.7215	92.517	-97.8032	-46.2823	-91.3729	289.672	-371.893	172.475	-173.736	168.529
499	5	2624.31	4.14259	2.05339	85.0111	74.6411	-92.8236	-164.094	-80.3562	131.164	87.7744	32.2318	64.8995	-195.55	41.6093	151.794	-196.33	3.00097	-0.532434	183.86	-133.118	313.65	-357.997	-143.031	-38.1822	325.513	-90.0753	-32.3096	-15.7246	92.5178	-97.4198	-47.1121	-90.3278	279.672	-366.309	172.215	-173.21	172.943
499	6	2624.31	4.14259	2.05339	85.0111	74.6411	-92.8236	-164.094	-80.3562	131.164	87.7744	32.2318	64.8995	-195.55	41.6093	151.794	-196.33	3.00097	-0.532434	183.86	-133.118	313.65	-357.997	-143.031	-38.1822	325.513	-90.0753	-32.3096	-15.7246	92.5178	-97.4198	-47.1121	-90.3278	279.672	-366.309	172.215	-173.21	172.943
500	1	2561.19	4.14373	2.06223	85.2311	74.6279	-92.7732	-164.206	-80.2531	131.217	87.6933	32.2534	67.8108	-191.502	37.0251	160.684	-203.184	1.75148	-4.45037	176.333	-123.118	309.716	-351.981	-144.874	-38.1822	325.513	-90.0754	-32.3095	-15.7247	92.5178	-97.4198	-47.1121	-90.3278	279.672	-366.309	172.215	-173.21	172.943
500	2	2766.06	4.13883	2.07191	84.7223	74.1808	-92.9255	-160.332	-83.1251	132.218	86.1333	32.73	64.939	-194.714	39.9	150.684	-195.323	3.24278	-3.54684	177.977	-125.304	310.89	-353.554	-144.397	-38.5591	326.955	-91.7704	-30.4317	-17.8767	92.9698	-97.3532	-45.5516	-92.0833	278.946	-365.404	172.254	-173.21	172.943
500	3	2576.92	4.1549	2.06106	85.3001	74.9698	-92.1069	-163.907	-81.5156	126.588	92.9327	32.1297	67.7172	-190.991	35.6797	158.643	-201.196	2.19008	-1.71043	181.424	-129.839	312.456	-356.051	-143.536	-37.4679	322.339	-86.4699	-35.7969	-12.0075	91.7903	-97.3639	-46.8907	-90.7621	280.338	-366.944	172.039	-173.209	172.963
500	4	2564.56	4.152	2.05095	84.7909	74.7469	-92.1069	-163.907	-81.5156	126.588	92.9327	32.1297	63.8431	-197.927	43.3416	149.129	-194.636	4.04656	1.72874	189.152	-139.839	313.975	-359.299	-142.191	-38.1926	323.484	-87.617	-32.4714	-15.6929	92.0225	-97.6737	-44.9232	-92.5273	278.176	-365.425	172.821	-173.209	172.963
500	5	2494.61	4.15312	2.04934	84.4306	75.0383	-92.1069	-163.907	-81.5156	126.588	92.9327	32.1297	63.8431	-197.927	43.3416	149.129	-194.636	4.04656	1.72874	189.152	-139.839	313.975	-359.299	-142.191	-34.8349	315.26	-79.2985	-40.2521	-5.69288	89.2043	-97.6386	-44.9998	-92.5061	279.193	-365.934	172.759	-173.209	172.053
500	6	2494.61	4.15312	2.04934	84.4306	75.0383	-92.1069	-163.907	-81.5156	126.588	92.9327	32.1297	63.8431	-197.927	43.3416	149.129	-194.636	4.04656	1.72874	189.152	-139.839	313.975	-359.299	-142.191	-34.8349	315.26	-79.2985	-40.2521	-5.69288	89.2043	-97.6386	-44.9998	-92.5061	279.193	-365.934	172.759	-173.209	172.053
501	1	2447.03	4.15785	2.05704	84.7682	75.476	-92.0117	-164.203	-81.2033	126.908	92.5203	32.1849	67.1043	-193.596	38.3335	159.129	-202.416	2.75082	1.62998	188.948	-139.577	313.884	-359.158	-142.234	-34.8349	315.26	-79.2985	-40.252	-5.69289	89.2043	-97.6386	-44.9998	-92.5061	279.193	-365.934	172.759	-173.209	172.053
501	2	2508.82	4.14657	2.04972	84.366	74.8955	-91.6691	-163.237	-82.5544	124.017	95.9184	31.9935	64.3284	-196.682	41.3616	149.66	-195.016	4.07002	0.709824	187.047	-137.07	313.199	-357.943	-142.633	-34.9893	316.157	-80.3873	-39.0034	-7.09098	89.4507	-97.8028	-41.6668	-96.0161	278.527	-365.122	172.797	-173.226	172.015
501	3	2445.26	4.16046	2.057	84.4708	75.0509	-91.6691	-163.237	-82.5544	124.017	95.9184	31.9935	67.8043	-192.503	36.432	159.66	-202.349	2.84268	-1.69747	182.272	-130.682	310.611	-354.049	-143.78	-35.3068	314.73	-78.5318	-39.9651	-6.40127	89.411	-97.8028	-41.6677	-96.0152	278.527	-365.123	172.797	-173.226	172.015
501	4	2437.69	4.15756	2.05626	84.6138	75.5262	-91.6691	-163.237	-82.5544	124.017	95.9184	31.9935	67.8043	-192.503	36.432	159.66	-202.349	2.84268	1.99981	189.828	-140.682	313.821	-359.187	-142.065	-35.3118	314.74	-78.5417	-39.9438	-6.42562	89.4133	-97.8483	-41.6466	-95.9855	278.276	-364.965	172.938	-173.226	172.015
501	5	2337.97	4.15723	2.05476	84.0449	75.9003	-91.6691	-163.237	-82.5544	124.017	95.9184	31.9935	67.8043	-192.503	36.432	159.66	-202.349	2.84268	1.99981	189.828	-140.682	313.821	-359.187	-142.065	-31.479	304.74	-69.0052	-45.2274	1.91965	85.9996	-97.7419	-41.8788	-95.8977	280.712	-366.173	172.755	-173.174	169.781
501	6	2337.97	4.15723	2.05476	84.0449	75.9003	-91.6691	-163.237	-82.5544	124.017	95.9184	31.9935	67.8043	-192.503	36.432	159.66	-202.349	2.84268	1.99981	189.828	-140.682	313.821	-359.187	-142.065	-31.479	304.74	-69.0052	-45.2274	1.91965	85.9996	-97.7419	-41.8788	-95.8977	280.712	-366.173	172.755	-173.174	169.781
502	1	2332.85	4.1559	2.0567	83.8719	75.3934	-91.5724	-163.662	-82.0951	124.56	95.2381	32.0673	67.8042	-192.503	36.4321	159.66	-202.349	2.8427	-1.75444	182.029	-130.682	310.48	-354.009	-143.721	-31.4791	304.74	-69.0055	-45.227	1.91924	85.9996	-97.7419	-41.8788	-95.8977	280.712	-366.173	172.755	-173.174	169.781
502	2	2403.6	4.14839	2.05129	83.568	75.0531	-91.1861	-162.026	-84.0162	121.711	98.4528	32.056	64.9642	-195.721	39.5986	150.104	-194.925	4.18341	-0.664869	184.099	-133.429	311.624	-355.69	-143.188	-31.5908	305.806	-70.3152	-43.6447	0.191618	86.2403	-97.971	-38.5809	-99.3433	280.007	-365.359	172.864	-173.189	169.744
502	3	2348.61	4.16099	2.05855	83.8439	75.5214	-91.1861	-162.026	-84.0162	121.711	98.4528	32.056	68.4813	-191.477	34.5789	160.104	-202.208	2.96086	-0.654249	184.109	-133.44	311.635	-355.701	-143.18	-31.9306	304.99	-69.2221	-44.0295	0.318276	86.3076	-97.9709	-38.5812	-99.3431	280.007	-365.36	172.864	-173.189	169.744
502	4	2549.18	4.12128	2.1131	84.8637	76.01	-91.9494	-159.861	-85.8745	122.452	97.7759	31.7328	67.7205	-192.623	35.8634	158.083	-200.8	3.30228	-0.82797	178.447	-125.322	327.851	-372.483	-141.91	-31.2569	308.015	-71.3709	-41.3433	-1.58615	83.2871	-98.1915	-42.6444	-94.9322	281.928	-367.433	172.054	-173.125	169.899
502	5	2588.89	4.12412	2.10404	85.1179	76.1357	-92.0303	-158.159	-87.8354	121.121	98.9048	31.7706	67.649	-192.755	36.0095	157.912	-200.681	3.33965	-0.770451	178.553	-125.462	327.91	-372.573	-141.885	-31.0439	307.488	-70.8651	-41.8227	-0.939158	83.1279	-96.3711	-47.4427	-91.0985	284.705	-368.469	169.888	-171.994	168.985
502	6	2588.89	4.12412	2.10404	85.1179	76.1357	-92.0303	-158.159	-87.8354	121.121	98.9048	31.7706	67.649	-192.755	36.0095	157.912	-200.681	3.33965	-0.770451	178.553	-125.462	327.91	-372.573	-141.885	-31.0439	307.488	-70.8651	-41.8227	-0.939158	83.1279	-96.3711	-47.4427	-91.0985	284.705	-368.469	169.888	-171.994	168.985
503	1	2531.56	4.11356	2.1026	84.872	75.4774	-91.9357	-158.704	-87.2607	121.635	98.2813	31.8375	67.649	-192.755	36.0095	157.912	-200.681	3.33965	-5.22215	171.343	-115.462	320.801	-362.803	-144.207	-31.0439	307.488	-70.8652	-41.8225	-0.939338	83.1279	-96.3711	-47.4427	-91.0985	284.705	-368.469	169.888	-171.994	168.985
503	2	2642.5	4.11104	2.10954	84.5779	75.0604	-91.3965	-154.389	-91.2851	120.648	99.133	32.6003	64.7165	-196.213	39.6786	148.407	-193.364	4.6346	-5.11706	171.513	-115.704	320.984	-363.049	-144.148	-31.1811	308.516	-72.1056	-40.6968	-2.17357	83.3557	-96.6329	-44.9109	-93.6614	283.786	-367.602	170.013	-171.994	169.011
503	3	2551.48	4.13964	2.11218	84.7083	75.5865	-90.907	-155.878	-90.4162	117.987	102.039	32.6409	68.1469	-192.602	35.3512	158.407	-200.703	3.53244	-5.10548	171.534	-115.731	320.998	-363.069	-144.142	-32.0032	305.713	-68.5858	-42.1216	-1.41623	83.6156	-96.6329	-44.9109	-93.6614	283.786	-367.602	170.013	-171.994	169.011
503	4	2574.68	4.13601	2.10949	84.9247	76.1911	-90.907	-155.878	-90.4162	117.987	102.039	32.6409	68.1469	-192.602	35.3512	158.407	-200.703	3.53244	-1.12985	178.141	-125.46	328.445	-373.069	-141.577	-32.099	305.935	-68.7937	-41.7966	-1.81152	83.6625	-96.7903	-44.5818	-93.8765	283.593	-367.473	170.405	-171.994	169.011
503	5	2587.57	4.14516	2.11087	84.9068	76.1541	-90.907	-155.878	-90.4162	117.987	102.039	32.6409	68.1469	-192.602	35.3512	158.407	-200.703	3.53244	-1.12985	178.141	-125.46	328.445	-373.069	-141.577	-32.099	305.935	-68.7937	-41.7966	-1.81152	83.6625	-96.697	-44.7813	-93.492	273.593	-362.416	169.905	-171.076	173.736
503	6	2587.57	4.14516	2.11087	84.9068	76.1541	-90.907	-155.878	-90.4162	117.987	102.039	32.6409	68.1469	-192.602	35.3512	158.407	-200.703	3.53244	-1.12985	178.141	-125.46	328.445	-373.069	-141.577	-32.099	305.935	-68.7937	-41.7966	-1.81152	83.6625	-96.697	-44.7813	-93.492	273.593	-362.416	169.905	-171.076	173.736
504	1	2547.33	4.13464	2.10931	84.6571	75.4939	-90.8667	-156.42	-89.8395	118.544	101.389	32.6677	68.1469	-192.602	35.3512	158.407	-200.703	3.53244	-5.58464	170.946	-115.46	321.406	-363.34	-143.887	-32.099	305.935	-68.7937	-41.7966	-1.81152	83.6625	-96.697	-44.7813	-93.492	273.593	-362.416	169.905	-171.076	173.736
504	2	2614.61	4.13235	2.10815	84.3752	75.1073	-90.4191	-153.792	-92.5848	116.178	103.916	32.9518	65.1733	-196.17	39.1362	148.846	-193.366	4.83569	-5.44608	171.182	-115.787	321.625	-363.639	-143.811	-32.1895	306.829	-69.8903	-40.6397	-3.05579	83.8478	-96.9483	-42.1044	-96.2302	272.993	-361.753	170.047	-171.113	173.676
504	3	2526.27	4.16164	2.11169	84.532	75.6421	-89.866	-155.146	-91.8042	113.457	106.843	33.074	68.5861	-192.677	34.9326	158.846	-200.706	3.76467	-5.43744	171.196	-115.807	321.635	-363.654	-143.807	-33.1044	304.163	-66.4944	-41.946	-2.46224	84.1761	-96.9483	-42.1044	-96.2302	272.993	-361.753	170.047	-171.113	173.676
504	4	2562.26	4.15818	2.10882	84.8427	76.1865	-89.866	-155.146	-91.8042	113.457	106.843	33.074	68.5849	-192.678	34.9343	158.842	-200.704	3.76452	-1.37842	177.909	-125.636	329.037	-373.654	-141.243	-33.585	305.342	-67.6096	-40.2468	-4.51153	84.4117	-97.232	-41.8286	-96.2663	272.914	-361.865	170.552	-171.113	173.676
504	5	2467.61	4.16194	2.10962	84.3541	76.6435	-89.866	-155.146	-91.8042	113.457	106.843	33.074	68.5849	-192.678	34.9343	158.842	-200.704	3.76452	-1.37842	177.909	-125.636	329.037	-373.654	-141.243	-29.8056	295.342	-58.1716	-45.4129	3.92453	80.995	-97.2249	-41.8441	-96.2572	273.019	-361.913	170.546	-171.174	172.285
504	6	2467.61	4.16194	2.10962	84.3541	76.6435	-89.866	-155.146	-91.8042	113.457	106.843	33.074	68.5849	-192.678	34.9343	158.842	-200.704	3.76452	-1.37842	177.909	-125.636	329.037	-373.654	-141.243	-29.8056	295.342	-58.1716	-45.4129	3.92453	80.995	-97.2249	-41.8441	-96.2572	273.019	-361.913	170.546	-171.174	172.285
505	1	2421.37	4.15386	2.10978	84.1532	75.9563	-89.3995	-153.28	-93.5206	112.548	107.581	33.5598	68.511	-192.761	35.0286	158.597	-200.513	3.79616	-5.71917	170.981	-115.972	322.127	-364.093	-143.486	-30.1532	296.628	-59.5246	-43.8827	2.24179	81.2135	-97.7784	-39.5991	-98.2501	272.918	-361.994	170.777	-171.247	172.164
505	2	2539.14	4.15661	2.11572	83.9454	75.7928	-89.606	-151.93	-94.494	113.206	106.735	33.6086	65.3795	-196.537	39.0853	148.597	-192.861	5.13706	-3.3795	174.834	-121.308	325.886	-369.095	-142.186	-29.9438	297.118	-60.2581	-43.4696	1.88586	81.2503	-97.7784	-39.5991	-98.2501	272.918	-361.994	170.777	-171.247	172.164
505	3	2519.21	4.17785	2.12921	84.4916	76.3562	-90.4065	-148.312	-97.4389	114.299	105.636	33.3133	68.7082	-193.311	35.1713	158.399	-200.048	4.14849	-1.86373	176.923	-123.247	327.921	-371.009	-141.39	-31.1518	296.652	-59.2484	-42.2331	-0.139311	81.6868	-98.0361	-42.306	-95.129	274.651	-364.216	170.094	-171.101	172.333
505	4	2487.7	4.16848	2.12928	84.3292	75.8263	-90.4065	-148.312	-97.4389	114.299	105.636	33.3133	68.7082	-193.311	35.1713	158.399	-200.048	4.14849	-6.10567	169.611	-113.247	322.316	-362.974	-143.455	-31.1518	296.652	-59.2484	-42.2331	-0.139312	81.6868	-98.048	-42.2248	-95.2038	274.689	-364.21	170.173	-171.101	172.333
505	5	2402.66	4.17341	2.13231	83.9304	76.3769	-90.4065	-148.312	-97.4389	114.299	105.636	33.3133	68.7082	-193.311	35.1713	158.399	-200.048	4.14849	-6.10567	169.611	-113.247	322.316	-362.974	-143.455	-27.4567	286.652	-49.9741	-47.2871	8.40916	78.4137	-98.0003	-42.3293	-95.1547	275.908	-364.79	170.152	-171.307	170.268
505	6	2402.66	4.17341	2.13231	83.9304	76.3769	-90.4065	-148.312	-97.4389	114.299	105.636	33.3133	68.7082	-193.311	35.1713	158.399	-200.048	4.14849	-6.10567	169.611	-113.247	322.316	-362.974	-143.455	-27.4567	286.652	-49.9741	-47.2871	8.40916	78.4137	-98.0003	-42.3293	-95.1547	275.908	-364.79	170.152	-171.307	170.268
506	1	2446.55	4.17733	2.13237	83.6059	76.0537	-90.3946	-148.584	-97.162	114.526	105.378	33.3184	65.473	-197.424	39.9099	148.399	-192.471	5.47537	-4.9691	171.558	-116.014	324.076	-365.431	-142.816	-27.4567	286.652	-49.9741	-47.2871	8.40916	78.4137	-98.0003	-42.3293	-95.1547	275.908	-364.79	170.152	-171.307	170.268
506	2	2439.18	4.17719	2.14199	84.0181	76.4501	-90.3946	-148.584	-97.162	114.526	105.378	33.3184	69.0521	-192.035	33.0056	158.399	-199.952	4.2497	-4.9691	171.558	-116.014	324.076	-365.431	-142.816	-26.9154	287.617	-51.4065	-46.7485	8.06796	78.3766	-98.0003	-42.3293	-95.1547	275.908	-364.79	170.152	-171.307	170.268
506	3	2446.34	4.22076	2.1369	84.7493	76.73	-88.3195	-150.195	-97.1378	105.175	115.299	34.1042	68.9704	-192.141	33.1291	158.149	-199.762	4.28304	-4.83525	171.783	-116.327	324.282	-365.715	-142.744	-28.0916	287.65	-51.2584	-44.7617	5.30833	79.1516	-97.8722	-49.7471	-87.3223	279.432	-368.991	169.841	-171.31	170.294
506	4	2432.42	4.22416	2.14549	85.1872	77.3235	-88.3195	-150.195	-97.1378	105.175	115.299	34.1042	72.7746	-186.028	26.1795	168.149	-206.934	2.56854	-4.83525	171.783	-116.327	324.282	-365.715	-142.744	-28.0916	287.65	-51.2584	-44.7617	5.30833	79.1516	-97.8686	-49.5298	-87.5565	279.453	-368.905	169.904	-171.31	170.294
506	5	2456.33	4.23314	2.14674	85.1966	77.3162	-88.3195	-150.195	-97.1378	105.175	115.299	34.1042	72.7746	-186.028	26.1795	168.149	-206.934	2.56854	-4.83525	171.783	-116.327	324.282	-365.715	-142.744	-28.0916	287.65	-51.2584	-44.7617	5.30833	79.1516	-97.7616	-49.762	-87.0972	269.453	-363.782	169.591	-170.581	174.965
506	6	2456.33	4.23314	2.14674	85.1966	77.3162	-88.3195	-150.195	-97.1378	105.175	115.299	34.1042	72.7746	-186.028	26.1795	168.149	-206.934	2.56854	-4.83525	171.783	-116.327	324.282	-365.715	-142.744	-28.0916	287.65	-51.2584	-44.7617	5.30833	79.1516	-97.7616	-49.762	-87.0972	269.453	-363.782	169.591	-170.581	174.965
507	1	2460.62	4.19982	2.15623	85.6307	76.4983	-88.6804	-154.209	-92.9157	110.421	109.567	33.8476	72.7745	-186.028	26.1797	168.148	-206.933	2.56863	-4.83524	171.783	-116.327	324.282	-365.716	-142.744	-29.3908	296.468	-59.9492	-35.3235	-4.69167	78.7925	-97.7616	-49.762	-87.0972	269.453	-363.782	169.591	-170.581	174.965
507	2	2607.63	4.17787	2.15892	85.1224	75.879	-88.5073	-151.012	-95.9126	109.653	110.393	34.0095	69.8297	-188.34	27.8021	156.919	-198.026	4.09276	-4.77375	171.886	-116.471	324.386	-365.856	-142.71	-28.7458	298.742	-63.1865	-33.2389	-6.60906	79.0382	-97.8499	-48.4531	-88.4672	269.228	-363.501	169.634	-170.604	174.925
507	3	2515.97	4.21637	2.14746	85.2316	76.3312	-86.5198	-154.593	-94.0471	100.277	120.393	34.6454	69.8164	-188.363	27.8289	156.885	-198.001	4.09804	-4.77347	171.886	-116.472	324.386	-365.856	-142.71	-30.2505	293.327	-56.6253	-36.1189	-4.93544	79.7463	-97.8499	-48.4531	-88.4672	269.228	-363.501	169.634	-170.604	174.925
507	4	2520.97	4.21961	2.15597	85.7136	77.0149	-86.5198	-154.593	-94.0471	100.277	120.393	34.6454	74.387	-179.682	17.9265	166.885	-204.555	2.04908	-4.77347	171.886	-116.472	324.386	-365.856	-142.71	-30.2505	293.327	-56.6253	-36.1189	-4.93545	79.7463	-97.8676	-48.1118	-88.8196	269.294	-363.429	169.734	-170.604	174.925
507	5	2436.89	4.21317	2.15315	85.504	76.5629	-86.5198	-154.593	-94.0471	100.277	120.393	34.6454	74.387	-179.682	17.9265	166.885	-204.555	2.04908	-8.19226	167.128	-109.143	316.645	-355.856	-145.037	-29.8776	292.327	-55.6818	-36.7168	-3.98352	79.4121	-97.8537	-48.1425	-88.8044	269.605	-363.576	169.726	-170.643	174.486
507	6	2436.89	4.21317	2.15315	85.504	76.5629	-86.5198	-154.593	-94.0471	100.277	120.393	34.6454	74.387	-179.682	17.9265	166.885	-204.555	2.04908	-8.19226	167.128	-109.143	316.645	-355.856	-145.037	-29.8776	292.327	-55.6818	-36.7168	-3.98352	79.4121	-97.8537	-48.1425	-88.8044	269.605	-363.576	169.726	-170.643	174.486
508	1	2426.5	4.21739	2.15321	84.8997	75.7663	-86.8578	-156.03	-92.4991	102.823	117.681	34.4175	70.2091	-188.599	27.9265	157.947	-198.924	4.00848	-8.19226	167.128	-109.143	316.645	-355.856	-145.037	-29.8776	292.327	-55.6818	-36.7168	-3.98352	79.4121	-97.8537	-48.1425	-88.8044	269.605	-363.576	169.726	-170.643	174.486
508	2	2481.12	4.21249	2.1519	84.6138	75.3989	-86.1057	-153.221	-95.091	100.164	120.374	35.0009	66.8075	-193.386	33.3338	148.375	-191.946	5.32288	-7.95124	167.555	-109.738	317.085	-356.445	-144.891	-29.9864	293.208	-56.7001	-35.6164	-5.17497	79.5612	-98.1558	-45.0957	-91.8504	268.951	-362.903	169.83	-170.692	174.402
508	3	2374.46	4.24764	2.15405	84.7911	76.0595	-85.258	-154.161	-94.6204	96.6301	124.029	35.4245	70.3275	-189.912	29.0549	158.375	-199.157	4.39681	-7.95124	167.555	-109.738	317.085	-356.445	-144.891	-31.2572	289.531	-52.2438	-37.4012	-4.32356	80.2714	-98.1558	-45.0957	-91.8504	268.951	-362.903	169.83	-170.692	174.402
508	4	2364.77	4.25142	2.16285	85.2626	76.702	-85.258	-154.161	-94.6204	96.6301	124.029	35.4245	74.5088	-182.665	20.7525	168.375	-205.996	2.57508	-7.95124	167.555	-109.738	317.085	-356.445	-144.891	-31.2572	289.531	-52.2438	-37.4012	-4.32356	80.2714	-98.169	-44.9562	-91.9882	269.032	-362.881	169.912	-170.692	174.402
508	5	2297.03	4.25596	2.16787	84.9033	77.2681	-85.258	-154.161	-94.6204	96.6301	124.029	35.4245	74.5088	-182.665	20.7525	168.375	-205.996	2.57508	-7.95124	167.555	-109.738	317.085	-356.445	-144.891	-27.6948	279.531	-42.9937	-42.3596	4.1617	77.0684	-97.9864	-45.3571	-91.7728	272.423	-364.467	169.783	-170.923	171.261
508	6	2297.03	4.25596	2.16787	84.9033	77.2681	-85.258	-154.161	-94.6204	96.6301	124.029	35.4245	74.5088	-182.665	20.7525	168.375	-205.996	2.57508	-7.95124	167.555	-109.738	317.085	-356.445	-144.891	-27.6948	279.531	-42.9937	-42.3596	4.1617	77.0684	-97.9864	-45.3571	-91.7728	272.423	-364.467	169.783	-170.923	171.261
509	1	2321.11	4.22127	2.17966	84.8942	76.2551	-86.4719	-158.232	-90.3412	104.223	116.059	34.5612	74.3896	-182.868	20.9817	168.057	-205.771	2.62989	-7.95124	167.555	-109.738	317.085	-356.445	-144.891	-28.4816	288.922	-52.3777	-32.6784	-5.8383	76.4708	-97.9864	-45.3571	-91.7728	272.423	-364.467	169.783	-170.923	171.261
509	2	2451.83	4.19658	2.17992	84.4362	75.7581	-85.7941	-153.261	-94.9323	101.786	118.5	35.148	71.4021	-186.024	23.5205	157.672	-197.777	4.14041	-7.68354	168.036	-110.396	317.578	-357.09	-144.736	-27.7824	291.129	-55.4654	-30.8073	-7.49736	76.6091	-98.2447	-43.2845	-93.8384	272.181	-364.259	169.872	-170.944	171.214
509	3	2354.47	4.23523	2.16799	84.7207	76.2557	-83.5779	-156.083	-93.4995	92.2133	128.5	36.1559	70.6503	-187.481	25.2377	155.964	-196.631	4.42797	-7.68354	168.036	-110.396	317.578	-357.09	-144.736	-29.4112	285.015	-48.2864	-34.1438	-5.39523	77.5673	-98.2444	-43.2978	-93.8243	272.186	-364.266	169.872	-170.944	171.214
509	4	2332.41	4.24078	2.17637	85.1967	76.8825	-83.5779	-156.083	-93.4995	92.2133	128.5	36.1559	74.9778	-179.955	16.4069	165.964	-203.318	2.80891	-7.68354	168.036	-110.396	317.578	-357.09	-144.736	-29.4112	285.015	-48.2864	-34.1438	-5.39524	77.5673	-98.2406	-43.2771	-93.8519	272.262	-364.286	169.891	-170.944	171.214
509	5	2230.02	4.24277	2.1734	85.0733	76.6494	-83.5779	-156.083	-93.4995	92.2133	128.5	36.1559	74.9778	-179.955	16.4069	165.964	-203.318	2.80891	-9.55532	166.858	-107.255	309.074	-347.09	-146.952	-28.4904	282.433	-45.8602	-35.7705	-2.84804	76.748	-98.2232	-43.3153	-93.8346	272.752	-364.518	169.887	-171.061	170.204
509	6	2230.02	4.24277	2.1734	85.0733	76.6494	-83.5779	-156.083	-93.4995	92.2133	128.5	36.1559	74.9778	-179.955	16.4069	165.964	-203.318	2.80891	-9.55532	166.858	-107.255	309.074	-347.09	-146.952	-28.4904	282.433	-45.8602	-35.7705	-2.84804	76.748	-98.2232	-43.3153	-93.8346	272.752	-364.518	169.887	-171.061	170.204
510	1	2011.7	4.24636	2.17369	84.465	75.8689	-84.1132	-157.396	-92.1377	94.9904	125.641	35.7636	70.8476	-188.685	26.4069	157.385	-197.98	4.57149	-9.55531	166.858	-107.255	309.074	-347.09	-146.952	-28.4904	282.433	-45.8602	-35.7705	-2.84804	76.748	-98.2232	-43.3153	-93.8346	272.752	-364.518	169.887	-171.061	170.204
510	2	2062.62	4.24417	2.17246	84.1324	75.5033	-83.402	-154.866	-94.365	92.7067	127.853	36.3939	67.2901	-193.827	32.4686	147.826	-191.147	5.81841	-9.17946	167.558	-108.221	309.774	-348.022	-146.715	-28.6358	283.406	-46.9233	-34.5856	-4.13758	76.8801	-98.6975	-40.8056	-96.1456	272.491	-364.468	170.005	-171.085	170.148
510	3	1917.47	4.28693	2.17338	84.3736	76.3127	-82.21	-155.757	-93.9094	88.0616	132.57	37.1086	70.8065	-190.77	28.6484	157.826	-198.312	4.99811	-9.17946	167.558	-108.221	309.774	-348.022	-146.715	-30.3417	278.127	-40.8557	-36.9643	-2.91082	78.0615	-98.6975	-40.8059	-96.1452	272.491	-364.468	170.005	-171.085	170.148
510	4	1955.39	4.27458	2.16105	84.1695	75.8084	-82.21	-155.757	-93.9094	88.0616	132.57	37.1086	70.8065	-190.77	28.6484	157.826	-198.312	4.99811	-9.17946	167.558	-108.221	309.774	-348.022	-146.715	-33.2184	286.594	-48.5854	-29.6554	-12.9108	79.9564	-98.5558	-41.0997	-95.9735	273.924	-364.861	170.31	-171.085	170.148
510	5	1902.54	4.28122	2.16779	84.4588	76.3998	-82.21	-155.757	-93.9094	88.0616	132.57	37.1086	70.8065	-190.77	28.6484	157.826	-198.312	4.99811	-9.17946	167.558	-108.221	309.774	-348.022	-146.715	-29.7349	276.594	-39.1589	-35.9096	-3.353	76.856	-98.4357	-41.3632	-95.8596	276.945	-366.309	170.219	-171.293	167.354
510	6	1902.54	4.28122	2.16779	84.4588	76.3998	-82.21	-155.757	-93.9094	88.0616	132.57	37.1086	70.8065	-190.77	28.6484	157.826	-198.312	4.99811	-9.17946	167.558	-108.221	309.774	-348.022	-146.715	-29.7349	276.594	-39.1589	-35.9096	-3.353	76.856	-98.4357	-41.3632	-95.8596	276.945	-366.309	170.219	-171.293	167.354
511	1	2046.58	4.1945	2.16537	83.7743	75.6071	-85.6735	-152.013	-97.1597	95.9358	125.408	37.6777	65.4944	-195.809	33.5448	150.062	-190.515	6.86891	-8.66825	167.945	-109.189	310.89	-349.425	-146.278	-29.4123	278.241	-40.5094	-37.1694	-1.85166	76.0857	-98.6393	-40.2252	-96.921	275.28	-364.555	170.254	-171.309	167.301
511	2	2007.85	4.19844	2.16286	84.2927	76.0083	-85.6001	-152.148	-97.033	95.4419	125.904	37.7058	69.3015	-190.099	25.8717	160.057	-197.795	5.80957	-8.49843	168.312	-109.679	310.803	-349.436	-146.179	-28.1394	280.679	-43.2515	-36.5835	-1.81284	75.2572	-98.3871	-39.9334	-97.3344	274.788	-363.814	170.135	-171.319	167.285
511	3	2235.29	4.14594	2.15032	83.6617	75.3461	-87.3145	-151.839	-97.0148	99.2321	122.342	38.1429	62.9626	-193.895	30.8988	145.64	-186.353	7.63894	-7.99749	168.961	-110.848	310.498	-349.395	-145.793	-27.5319	281.124	-43.3555	-38.4561	0.480849	74.4091	-97.8223	-39.8155	-97.7108	273.14	-361.428	169.978	-171.408	167.152
511	4	2273.46	4.13439	2.13734	83.7149	74.7857	-87.3145	-151.839	-97.0148	99.2321	122.342	38.1429	62.9626	-193.895	30.8988	145.64	-186.353	7.63894	-7.99749	168.961	-110.848	310.498	-349.395	-145.793	-30.5711	290.791	-52.2359	-31.4635	-9.51915	76.5064	-97.7865	-40.2029	-97.4121	275.898	-363.009	170.314	-171.408	167.152
511	5	2208.15	4.14127	2.13412	83.806	74.7341	-87.3145	-151.839	-97.0148	99.2321	122.342	38.1429	62.9626	-193.895	30.8988	145.64	-186.353	7.63894	-8.8497	170.244	-110.591	301.464	-339.395	-147.915	-29.012	286.568	-48.1244	-34.7049	-4.85421	75.0823	-97.735	-40.3163	-97.3479	277.077	-363.557	170.31	-171.626	165.474
511	6	2208.15	4.14127	2.13412	83.806	74.7341	-87.3145	-151.839	-97.0148	99.2321	122.342	38.1429	62.9626	-193.895	30.8988	145.64	-186.353	7.63894	-8.8497	170.244	-110.591	301.464	-339.395	-147.915	-29.012	286.568	-48.1244	-34.7049	-4.85421	75.0823	-97.735	-40.3163	-97.3479	277.077	-363.557	170.31	-171.626	165.474
512	1	2106.58	4.12957	2.14171	84.0262	74.9185	-87.6247	-153.541	-95.1694	102.027	119.302	37.6461	67.0797	-187.746	23.509	155.64	-193.512	6.56215	-8.84967	170.244	-110.591	301.464	-339.395	-147.915	-29.0111	289.191	-50.675	-33.7674	-5.71963	74.6741	-97.735	-40.3163	-97.3479	277.077	-363.557	170.31	-171.626	165.474
512	2	2083.93	4.1347	2.15005	84.4733	75.5041	-87.6247	-153.541	-95.1694	102.027	119.302	37.6461	71.1988	-181.112	15.4238	165.64	-200.38	5.25242	-8.67856	170.556	-110.997	301.733	-339.708	-147.815	-28.9438	289.317	-50.8622	-33.7002	-5.76197	74.6707	-97.735	-40.3163	-97.3479	277.077	-363.557	170.31	-171.626	165.474
512	3	2038.04	4.17054	2.13401	84.6712	75.769	-86.2851	-151.226	-97.7933	97.2513	124.184	38.5622	69.4064	-186.898	22.1931	163.422	-199.46	5.99855	-6.09393	175.471	-117.625	304.37	-343.495	-146.379	-30.1371	287.397	-48.7211	-32.9338	-7.26952	75.6088	-97.7675	-46.598	-90.5553	280.294	-367.518	170.16	-171.627	165.501
512	4	2055.58	4.17278	2.14106	85.1343	76.4195	-86.2851	-151.226	-97.7933	97.2513	124.184	38.5622	73.7023	-178.1	12.1931	171.629	-204.315	4.09636	-6.09394	175.47	-117.625	304.372	-343.497	-146.378	-30.1772	287.508	-48.8252	-32.8397	-7.39872	75.6388	-97.7683	-46.4658	-90.7166	280.609	-367.644	170.209	-171.627	165.501
512	5	2115.98	4.16361	2.13142	84.7462	75.9646	-86.2851	-151.226	-97.7933	97.2513	124.184	38.5622	73.7023	-178.1	12.1931	171.629	-204.315	4.09636	-6.11622	175.166	-117.397	305.087	-344.247	-146.235	-33.3345	296.342	-57.3458	-25.7846	-17.3987	78.3647	-97.7683	-46.4659	-90.7164	280.604	-367.641	170.209	-171.373	166.39
512	6	2115.98	4.16361	2.13142	84.7462	75.9646	-86.2851	-151.226	-97.7933	97.2513	124.184	38.5622	73.7023	-178.1	12.1931	171.629	-204.315	4.09636	-6.11622	175.166	-117.397	305.087	-344.247	-146.235	-33.3345	296.342	-57.3458	-25.7846	-17.3987	78.3647	-97.7683	-46.4659	-90.7164	280.604	-367.641	170.209	-171.373	166.39
513	1	2052.52	4.12507	2.13852	84.2868	75.4985	-86.4653	-150.835	-97.9749	99.0935	122.036	38.2805	73.4355	-178.569	12.7028	171.002	-203.895	4.23312	-5.69604	176.106	-118.576	305.472	-344.849	-146.079	-34.5445	306.02	-67.3783	-18.2532	-25.3347	78.4516	-98.6396	-43.4313	-93.3673	280.947	-368.405	170.457	-171.378	166.362
513	2	2158.6	4.10091	2.14253	83.3946	74.962	-86.702	-148.909	-99.7583	99.2184	121.95	38.127	70.8961	-181.57	14.7875	162.163	-197.171	5.70231	-5.31936	176.865	-119.569	305.982	-345.508	-145.881	-34.5628	306.067	-67.4322	-18.1709	-25.4266	78.4678	-98.5382	-34.2041	-103.604	277.435	-363.982	170.731	-171.407	166.312
513	3	2127.86	4.1087	2.14193	83.9284	75.2271	-86.6067	-149.085	-99.6413	98.8112	122.383	38.1667	70.6953	-182.286	15.6359	161.988	-197.143	5.7801	-5.31936	176.865	-119.569	305.982	-345.508	-145.881	-32.6489	300.473	-61.073	-27.2094	-15.4266	76.8004	-98.536	-34.2317	-103.576	277.444	-363.993	170.73	-171.407	166.312
513	4	2162.33	4.10345	2.13557	83.5474	74.9414	-86.6067	-149.085	-99.6413	98.8112	122.383	38.1667	70.6953	-182.286	15.6359	161.988	-197.143	5.7801	-5.31936	176.865	-119.569	305.982	-345.508	-145.881	-35.2101	307.346	-68.204	-19.0029	-25.4266	78.9338	-98.3787	-35.1096	-102.761	278.42	-364.469	170.788	-171.407	166.312
513	5	2150.29	4.1073	2.13666	84.0857	75.2188	-86.6067	-149.085	-99.6413	98.8112	122.383	38.1667	70.6953	-182.286	15.6359	161.988	-197.143	5.7801	-5.31936	176.865	-119.569	305.982	-345.508	-145.881	-33.0141	301.909	-62.139	-27.8169	-15.4266	77.0356	-98.3707	-35.1274	-102.752	278.575	-364.543	170.781	-171.414	166.169
513	6	2150.29	4.1073	2.13666	84.0857	75.2188	-86.6067	-149.085	-99.6413	98.8112	122.383	38.1667	70.6953	-182.286	15.6359	161.988	-197.143	5.7801	-5.31936	176.865	-119.569	305.982	-345.508	-145.881	-33.0141	301.909	-62.139	-27.8169	-15.4266	77.0356	-98.3707	-35.1274	-102.752	278.575	-364.543	170.781	-171.414	166.169
514	1	2201.26	4.07729	2.14278	83.7071	74.7524	-86.9245	-150.802	-97.7987	101.416	119.576	37.7194	70.6953	-182.286	15.6359	161.988	-197.143	5.7801	-5.31931	176.865	-119.569	305.983	-345.508	-145.881	-34.6151	311.409	-72.139	-19.535	-24.3114	77.6181	-98.3707	-35.1274	-102.752	278.575	-364.543	170.781	-171.414	166.169
514	2	2257.15	4.07268	2.1499	83.1173	74.3419	-87.1655	-150.485	-97.9757	102.085	118.886	37.5948	68.9294	-185.319	19.0217	157.846	-194.412	6.40915	-5.20467	177.162	-120.039	306.591	-346.093	-145.716	-37.674	319.552	-81.5397	-9.72182	-34.069	80.4357	-96.4914	-35.0214	-105.088	279.192	-363.489	169.46	-171.458	166.116
514	3	2538.55	4.01293	2.14237	82.5638	73.777	-89.2283	-150.148	-97.7326	106.487	114.642	38.617	62.9596	-187.838	22.4732	147.083	-185.684	8.1074	-4.18582	178.708	-122.525	306.662	-346.685	-145.024	-38.268	321.548	-83.6077	-7.25308	-36.758	80.7823	-95.5358	-34.7138	-105.797	276.459	-359.662	169.168	-171.518	166.012
514	4	2535.48	4.01406	2.14092	83.206	73.8737	-89.2283	-150.148	-97.7326	106.487	114.642	38.617	62.9596	-187.838	22.4732	147.083	-185.684	8.1074	-4.18582	178.708	-122.525	306.662	-346.685	-145.024	-36.76	318.584	-79.4238	-17.1104	-26.758	79.3472	-95.6316	-35.6117	-104.703	277.673	-360.593	169.379	-171.518	166.012
514	5	2551.57	4.01282	2.13883	82.7453	73.7774	-89.2283	-150.148	-97.7326	106.487	114.642	38.617	62.9596	-187.838	22.4732	147.083	-185.684	8.1074	-4.18582	178.708	-122.525	306.662	-346.685	-145.024	-38.6472	323.116	-84.8847	-7.82077	-36.758	81.015	-95.6109	-35.6566	-104.668	278.268	-360.856	169.421	-171.651	165.517
514	6	2551.57	4.01282	2.13883	82.7453	73.7774	-89.2283	-150.148	-97.7326	106.487	114.642	38.617	62.9596	-187.838	22.4732	147.083	-185.684	8.1074	-4.18582	178.708	-122.525	306.662	-346.685	-145.024	-38.6472	323.116	-84.8847	-7.82077	-36.758	81.015	-95.6109	-35.6566	-104.668	278.268	-360.856	169.421	-171.651	165.517
515	1	2410.5	4.01588	2.14447	83.1197	74.2791	-89.2767	-150.91	-96.8963	107.479	113.526	38.4134	67.7182	-179.491	12.4732	157.067	-192.25	6.83106	-4.18582	178.708	-122.525	306.662	-346.685	-145.024	-38.6459	323.117	-84.8856	-7.82656	-36.7513	81.0133	-95.6109	-35.6566	-104.668	278.268	-360.856	169.421	-171.651	165.517
515	2	2439.66	4.00525	2.143	82.9423	73.9643	-88.7278	-148.724	-99.1702	104.921	116.315	38.6337	63.7226	-187.962	21.8602	149.605	-188.003	8.25864	-3.88426	179.296	-123.313	307.058	-347.218	-144.86	-37.7632	322.688	-84.7334	-9.55398	-34.6776	80.634	-95.8942	-34.0705	-106.209	278.215	-360.889	169.527	-171.668	165.484
515	3	2264.84	4.04493	2.12743	82.5674	74.3164	-87.8608	-150.771	-97.8304	100.911	120.681	38.8962	66.4157	-185.63	18.9573	156.477	-192.659	7.66648	-3.88425	179.296	-123.313	307.058	-347.218	-144.86	-41.1207	322.087	-83.9867	-1.48015	-44.6776	83.2724	-95.894	-34.0727	-106.207	278.216	-360.89	169.526	-171.668	165.484
515	4	2297.76	4.04529	2.1255	83.2552	74.3479	-87.8608	-150.771	-97.8304	100.911	120.681	38.8962	66.4157	-185.63	18.9573	156.477	-192.659	7.66648	-3.88425	179.296	-123.313	307.058	-347.218	-144.86	-39.9588	320.179	-80.7565	-11.4802	-34.8964	82.1368	-95.9401	-35.6603	-104.404	279.847	-362.099	169.785	-171.668	165.484
515	5	2283.52	4.04503	2.12455	82.745	74.3344	-87.8608	-150.771	-97.8304	100.911	120.681	38.8962	66.4157	-185.63	18.9573	156.477	-192.659	7.66648	-3.88425	179.296	-123.313	307.058	-347.218	-144.86	-41.2766	323.292	-85.0182	-1.54299	-44.8964	83.2206	-95.9085	-35.7283	-104.358	280.934	-362.593	169.847	-171.923	164.406
515	6	2283.52	4.04503	2.12455	82.745	74.3344	-87.8608	-150.771	-97.8304	100.911	120.681	38.8962	66.4157	-185.63	18.9573	156.477	-192.659	7.66648	-3.88425	179.296	-123.313	307.058	-347.218	-144.86	-41.2766	323.292	-85.0182	-1.54299	-44.8964	83.2206	-95.9085	-35.7283	-104.358	280.934	-362.593	169.847	-171.923	164.406
516	1	2179.95	4.0507	2.1318	83.222	74.9451	-87.8784	-150.89	-97.7007	101.094	120.48	38.86	70.8906	-178.046	9.81187	166.477	-199.208	6.34847	-3.88425	179.296	-123.313	307.058	-347.218	-144.86	-41.2764	323.292	-85.0185	-1.54386	-44.8954	83.2204	-95.9085	-35.7283	-104.358	280.934	-362.593	169.847	-171.923	164.406
516	2	2217.23	4.03673	2.13547	83.017	74.542	-87.3603	-148.072	-100.432	97.9212	123.896	39.0009	66.7474	-186.114	17.8973	157.12	-193.291	8.13791	-3.31899	180.403	-124.794	307.762	-348.177	-144.556	-39.326	322.423	-84.8058	-5.1718	-40.5529	82.4053	-96.3341	-32.767	-107.307	280.708	-362.467	170.006	-171.936	164.374
516	3	2091	4.05572	2.13688	83.2112	75.0444	-87.3603	-148.072	-100.432	97.9212	123.896	39.0009	70.7359	-181.513	12.1812	167.12	-200.06	7.16203	-3.31899	180.403	-124.794	307.762	-348.177	-144.556	-40.3833	321.821	-84.0448	-3.02906	-43.2984	83.1847	-96.3308	-32.8005	-107.273	280.72	-362.478	170.004	-171.936	164.374
516	4	2130.37	4.05638	2.13511	83.8972	75.0951	-87.3603	-148.072	-100.432	97.9212	123.896	39.0009	70.7359	-181.513	12.1812	167.12	-200.06	7.16203	-3.31899	180.403	-124.794	307.762	-348.177	-144.556	-39.1029	319.583	-80.5462	-13.0291	-33.3978	81.99	-96.3102	-34.5231	-105.381	282.244	-363.564	170.213	-171.936	164.374
516	5	2065.28	4.05959	2.12919	83.3136	74.8897	-87.3603	-148.072	-100.432	97.9212	123.896	39.0009	70.7359	-181.513	12.1812	167.12	-200.06	7.16203	-3.27041	183.164	-126.808	300.736	-340.659	-145.944	-40.5584	323.018	-85.0512	-3.24515	-43.3978	83.1777	-96.2908	-34.5651	-105.36	283.212	-364.018	170.263	-172.247	162.953
516	6	2065.28	4.05959	2.12919	83.3136	74.8897	-87.3603	-148.072	-100.432	97.9212	123.896	39.0009	70.7359	-181.513	12.1812	167.12	-200.06	7.16203	-3.27041	183.164	-126.808	300.736	-340.659	-145.944	-40.5584	323.018	-85.0512	-3.24515	-43.3978	83.1777	-96.2908	-34.5651	-105.36	283.212	-364.018	170.263	-172.247	162.953
517	1	2059.05	4.04693	2.13372	83.4851	75.2431	-87.496	-148.952	-99.4947	99.2337	122.459	38.7554	70.7359	-181.513	12.1812	167.12	-200.06	7.16203	0.44059	190.334	-136.808	304.814	-346.484	-143.871	-40.1446	323.365	-85.2724	-5.01976	-41.3513	82.6393	-96.2908	-34.5651	-105.36	283.212	-364.018	170.263	-172.247	162.953
517	2	2091.4	4.04561	2.13131	83.2355	74.6297	-86.8714	-146.86	-101.673	95.3898	126.546	38.966	67.6071	-186.456	17.5621	159.304	-194.807	8.26798	-2.69516	183.278	-127.487	302.336	-342.46	-145.417	-39.349	322.596	-84.5984	-6.98369	-39.0504	82.1661	-96.7129	-31.8522	-108.029	283.01	-363.941	170.388	-172.258	162.931
517	3	1932.59	4.07795	2.1279	83.5213	75.2537	-86.1885	-148.117	-100.786	92.6795	129.441	39.2737	71.5802	-181.843	11.8233	169.304	-201.584	7.27654	-2.67507	183.319	-127.541	302.355	-342.488	-145.406	-41.0244	321.944	-83.7639	-3.23053	-43.723	83.4182	-96.4957	-34.0483	-105.796	283.754	-364.716	170.265	-172.258	162.931
517	4	1956.96	4.07809	2.12615	84.1915	75.3058	-86.1885	-148.117	-100.786	92.6795	129.441	39.2737	71.5802	-181.843	11.8233	169.304	-201.584	7.27654	-2.67507	183.319	-127.541	302.355	-342.488	-145.406	-39.827	319.726	-80.2827	-13.2305	-33.8854	82.3296	-96.4937	-35.4879	-104.223	285.257	-365.727	170.476	-172.258	162.931
517	5	1964.86	4.08846	2.12743	84.5512	75.4353	-86.2901	-146.45	-102.523	91.2073	130.845	39.2272	71.5005	-182.117	12.134	169.299	-201.645	7.31013	-2.48534	183.818	-128.147	302.293	-342.498	-145.359	-37.982	315.314	-74.8075	-23.3881	-23.2102	80.7034	-97.1717	-31.1662	-108.424	281.935	-364.985	169.133	-170.52	165.182
517	6	1964.86	4.08846	2.12743	84.5512	75.4353	-86.2901	-146.45	-102.523	91.2073	130.845	39.2272	71.5005	-182.117	12.134	169.299	-201.645	7.31013	-2.48534	183.818	-128.147	302.293	-342.498	-145.359	-37.982	315.314	-74.8075	-23.3881	-23.2102	80.7034	-97.1717	-31.1662	-108.424	281.935	-364.985	169.133	-170.52	165.182
518	1	1958.64	4.08257	2.12536	84.1384	75.2472	-86.3325	-146.666	-102.299	91.5521	130.476	39.1654	71.5005	-182.117	12.134	169.299	-201.645	7.31013	-2.48451	183.819	-128.149	302.294	-342.499	-145.358	-40.2425	321.5	-81.6379	-14.4681	-33.2102	82.5312	-97.1717	-31.1662	-108.424	281.935	-364.985	169.133	-170.52	165.182
518	2	2139.65	4.07913	2.14256	83.7677	74.8112	-87.0883	-144.526	-103.835	93.6584	128.119	38.9213	67.9463	-186.793	17.1638	159.299	-194.579	8.55943	-0.984506	186.868	-132.196	303.939	-344.736	-144.564	-39.4117	320.985	-81.3722	-16.0479	-31.3029	82.1469	-97.1717	-31.1662	-108.424	281.935	-364.985	169.133	-170.52	165.182
518	3	1992.04	4.10549	2.11884	84.32	75.5062	-84.6981	-145.795	-103.614	85.122	137.202	40.0667	69.6767	-185.218	15.2193	163.815	-197.656	8.14377	-0.438392	187.997	-133.692	304.453	-345.488	-144.271	-41.4925	322.438	-82.9604	-10.2263	-38.2313	83.8382	-96.3711	-37.8053	-101.753	284.043	-367.108	168.675	-170.519	165.217
518	4	1918.08	4.11084	2.12511	84.9301	76.2057	-84.6981	-145.795	-103.614	85.122	137.202	40.0667	74.4158	-177.011	5.21933	173.679	-203.727	6.76635	-0.38655	188.042	-133.74	304.549	-345.571	-144.203	-41.2941	321.991	-82.3794	-11.4197	-37.0051	83.6647	-96.399	-37.9451	-101.584	284.307	-367.275	168.737	-170.519	165.217
518	5	1957.31	4.112	2.12435	85.5333	76.3032	-84.6981	-145.795	-103.614	85.122	137.202	40.0667	74.4158	-177.011	5.21933	173.679	-203.727	6.76635	-0.38655	188.042	-133.74	304.549	-345.571	-144.203	-40.1282	319.322	-78.5448	-21.4197	-27.102	82.7834	-96.399	-37.9451	-101.584	284.307	-367.275	168.737	-170.394	165.861
518	6	1957.31	4.112	2.12435	85.5333	76.3032	-84.6981	-145.795	-103.614	85.122	137.202	40.0667	74.4158	-177.011	5.21933	173.679	-203.727	6.76635	-0.38655	188.042	-133.74	304.549	-345.571	-144.203	-40.1282	319.322	-78.5448	-21.4197	-27.102	82.7834	-96.399	-37.9451	-101.584	284.307	-367.275	168.737	-170.394	165.861
519	1	1946.94	4.11328	2.12351	85.2408	75.7908	-84.998	-146.961	-102.445	87.1404	135.084	39.6866	71.2614	-185.408	15.2193	169.816	-202.629	7.74286	-0.386566	188.042	-133.74	304.549	-345.571	-144.203	-39.358	317.704	-76.7378	-24.2788	-23.8558	82.1049	-96.399	-37.9451	-101.584	284.307	-367.275	168.737	-170.394	165.861
519	2	2004.9	4.10085	2.12058	84.6972	75.5142	-84.4313	-143.682	-105.441	84.6837	137.551	40.1462	69.2392	-187.308	17.3597	163.359	-197.836	8.39904	-0.404412	188.024	-133.722	304.531	-345.554	-144.22	-41.2567	323.402	-83.2255	-16.0386	-33.0732	83.8944	-96.8961	-35.4841	-103.912	284.24	-367.45	168.864	-170.382	165.88
519	3	1887.13	4.08455	2.137	84.735	75.5123	-83.01	-151.864	-97.7553	78.3652	144.023	40.8929	69.4629	-187.116	17.0703	164.152	-198.357	8.34369	-5.81324	179.686	-121.342	306.842	-346.375	-148.065	-42.1227	326.6	-86.9841	-11.6362	-37.9575	85.0307	-95.2664	-32.4265	-108.025	279.801	-360.98	169.076	-170.731	165.457
519	4	2026.8	4.06094	2.13227	84.409	75.0797	-83.4348	-151.764	-97.8279	79.461	142.969	40.7409	65.9481	-190.708	22.0736	155.628	-191.776	9.0698	-5.61311	178.232	-120.801	307.901	-347.679	-147.546	-42.2236	327.176	-87.5423	-11.5001	-38.1123	85.0207	-95.2986	-32.8096	-107.573	278.775	-359.983	168.984	-170.667	165.54
519	5	1946.99	4.06546	2.1262	83.855	74.8412	-83.4348	-151.764	-97.8279	79.461	142.969	40.7409	65.9481	-190.708	22.0736	155.628	-191.776	9.0698	-5.89558	180.891	-122.263	298.631	-337.679	-149.477	-43.1276	329.18	-90.5716	-2.93622	-46.5033	85.6739	-95.2207	-32.9804	-107.443	279.984	-360.501	169.012	-171.021	163.733
519	6	1946.99	4.06546	2.1262	83.855	74.8412	-83.4348	-151.764	-97.8279	79.461	142.969	40.7409	65.9481	-190.708	22.0736	155.628	-191.776	9.0698	-5.89558	180.891	-122.263	298.631	-337.679	-149.477	-43.1276	329.18	-90.5716	-2.93622	-46.5033	85.6739	-95.2207	-32.9804	-107.443	279.984	-360.501	169.012	-171.021	163.733
520	1	1797.54	4.06802	2.13158	84.1422	75.221	-83.7264	-152.565	-97.0725	81.1277	141.258	40.3958	70.0142	-185.359	15.2843	165.628	-198.717	8.16728	-5.84205	180.992	-122.406	298.692	-337.765	-149.446	-43.1276	329.18	-90.5716	-2.93622	-46.5033	85.6739	-95.2207	-32.9804	-107.443	279.984	-360.501	169.012	-171.021	163.733
520	2	1928.83	4.06762	2.13624	83.6908	74.7045	-83.9406	-152.056	-97.4552	81.7118	140.633	40.301	66.1402	-190.596	21.6977	155.628	-191.831	9.23609	-5.61551	181.444	-123.002	298.972	-338.116	-149.321	-43.0593	329.189	-90.6203	-3.0063	-46.4116	85.6561	-95.2752	-32.433	-108.014	279.855	-360.37	169.054	-171.021	163.733
520	3	1828.17	4.10221	2.1191	84.3653	75.5044	-82.5937	-151.446	-98.1208	76.6303	145.775	41.2063	67.2684	-190.016	21.0112	158.533	-193.748	8.94606	-2.42825	187.658	-131.532	302.344	-342.816	-147.456	-43.1727	326.915	-88.0284	-3.87763	-45.6192	85.6041	-94.5701	-38.8639	-101.454	282.273	-362.8	168.562	-171.011	163.759
520	4	1871.44	4.10244	2.11734	85.0036	75.5236	-82.5937	-151.446	-98.1208	76.6303	145.775	41.2063	67.2684	-190.016	21.0112	158.533	-193.748	8.94606	-2.42922	187.655	-131.529	302.346	-342.818	-147.456	-42.0953	325.274	-85.0413	-13.8776	-35.917	84.6505	-94.9252	-39.5562	-100.511	284.202	-364.362	168.909	-171.011	163.759
520	5	1849.3	4.10168	2.11888	84.954	75.8857	-82.5937	-151.446	-98.1208	76.6303	145.775	41.2063	67.2684	-190.016	21.0112	158.533	-193.748	8.94606	0.837565	195.543	-141.529	303.304	-345.076	-146.169	-42.474	326.144	-86.206	-11.2134	-38.609	84.9501	-94.9234	-39.5601	-100.511	284.502	-364.505	168.931	-171.12	163.318
520	6	1849.3	4.10168	2.11888	84.954	75.8857	-82.5937	-151.446	-98.1208	76.6303	145.775	41.2063	67.2684	-190.016	21.0112	158.533	-193.748	8.94606	0.837565	195.543	-141.529	303.304	-345.076	-146.169	-42.474	326.144	-86.206	-11.2134	-38.609	84.9501	-94.9234	-39.5601	-100.511	284.502	-364.505	168.931	-171.12	163.318
521	1	1756.41	4.10449	2.12532	85.2884	76.2903	-82.8439	-152.092	-97.5283	77.9982	144.382	40.9181	71.2121	-184.976	14.5916	168.533	-200.732	8.03165	0.813523	195.48	-141.45	303.287	-345.049	-146.18	-42.4008	326.103	-86.151	-11.4695	-38.3109	84.8732	-94.9234	-39.5601	-100.511	284.502	-364.505	168.931	-171.12	163.318
521	2	1901.6	4.10436	2.13332	84.8104	75.6067	-83.3408	-151.039	-98.3339	79.3552	142.953	40.6743	67.7653	-188.9	19.1912	158.533	-193.548	9.08762	-0.00201524	193.443	-138.772	302.784	-344.116	-146.578	-42.1285	326.034	-86.2051	-11.841	-37.8453	84.776	-94.9234	-39.5601	-100.511	284.502	-364.505	168.931	-171.12	163.318
521	3	1776.2	4.12534	2.11874	85.0295	75.6833	-81.939	-151.475	-98.1493	73.7034	148.883	41.379	68.664	-188.405	18.6196	161.017	-195.256	8.83526	-2.96676	186.184	-129.39	300.348	-340.376	-147.999	-42.7531	325.009	-84.998	-10.8123	-39.2174	85.1967	-94.9797	-40.3234	-99.6721	285.905	-366.114	168.777	-171.124	163.376
521	4	1803.97	4.12619	2.11774	85.5943	75.7768	-81.939	-151.475	-98.1493	73.7034	148.883	41.379	68.664	-188.405	18.6196	161.017	-195.256	8.83526	-2.96676	186.184	-129.39	300.348	-340.376	-147.999	-41.1534	321.638	-80.4966	-20.6142	-29.2174	83.8294	-95.2453	-40.5918	-99.2469	287.089	-367.035	169.049	-171.124	163.376
521	5	1828.2	4.129	2.11786	86.1031	75.9693	-81.939	-151.475	-98.1493	73.7034	148.883	41.379	68.664	-188.405	18.6196	161.017	-195.256	8.83526	-2.96676	186.184	-129.39	300.348	-340.376	-147.999	-39.1062	316.726	-74.8269	-29.8518	-19.2174	82.1601	-95.2441	-40.5942	-99.2438	287.013	-366.997	169.043	-171.064	163.627
521	6	1828.2	4.129	2.11786	86.1031	75.9693	-81.939	-151.475	-98.1493	73.7034	148.883	41.379	68.664	-188.405	18.6196	161.017	-195.256	8.83526	-2.96676	186.184	-129.39	300.348	-340.376	-147.999	-39.1062	316.726	-74.8269	-29.8518	-19.2174	82.1601	-95.2441	-40.5942	-99.2438	287.013	-366.997	169.043	-171.064	163.627
522	1	1739.93	4.13317	2.12441	86.4713	76.4382	-82.1007	-151.873	-97.7936	74.5643	148.012	41.1976	72.6304	-183.228	12.0168	171.017	-202.168	7.89946	-2.96576	186.186	-129.393	300.349	-340.378	-147.999	-39.1236	316.787	-74.8919	-29.7832	-19.2938	82.1723	-95.2441	-40.5942	-99.2438	287.013	-366.997	169.043	-171.064	163.627
522	2	1799.45	4.11826	2.12471	85.9294	76.1034	-81.6341	-149.43	-99.9467	72.0124	150.594	41.5202	69.6692	-186.095	15.0822	161.572	-195.199	8.92197	-2.73822	186.667	-130.043	300.602	-340.732	-147.871	-39.319	318.21	-76.6459	-28.0332	-21.1892	82.5263	-95.6319	-35.1308	-104.934	285.883	-365.751	169.243	-171.052	163.652
522	3	1746.42	4.13946	2.12157	86.1771	76.5148	-81.0192	-150.044	-99.3641	69.892	152.726	41.9531	69.5063	-187.251	16.6024	161.603	-195.299	8.9119	-2.73537	186.673	-130.051	300.605	-340.736	-147.869	-37.4316	310.134	-67.6773	-37.1206	-11.1892	80.8331	-95.6234	-35.4049	-104.646	286.016	-365.903	169.233	-171.052	163.652
522	4	1792.95	4.13457	2.1152	86.1488	76.2313	-81.0192	-150.044	-99.3641	69.892	152.726	41.9531	69.5063	-187.251	16.6024	161.603	-195.299	8.9119	-2.73537	186.673	-130.051	300.605	-340.736	-147.869	-40.2139	317.809	-75.4089	-29.0604	-21.1892	83.1318	-95.6762	-36.8038	-103.122	287.188	-366.751	169.421	-171.052	163.652
522	5	1819.07	4.13137	2.11137	85.7725	76.0442	-81.0192	-150.044	-99.3641	69.892	152.726	41.9531	69.5063	-187.251	16.6024	161.603	-195.299	8.9119	-2.73537	186.673	-130.051	300.605	-340.736	-147.869	-42.8162	324.261	-82.2097	-20.451	-31.1892	85.2001	-95.6762	-36.8038	-103.122	287.188	-366.751	169.421	-171.041	163.654
522	6	1819.07	4.13137	2.11137	85.7725	76.0442	-81.0192	-150.044	-99.3641	69.892	152.726	41.9531	69.5063	-187.251	16.6024	161.603	-195.299	8.9119	-2.73537	186.673	-130.051	300.605	-340.736	-147.869	-42.8162	324.261	-82.2097	-20.451	-31.1892	85.2001	-95.6762	-36.8038	-103.122	287.188	-366.751	169.421	-171.041	163.654
523	1	1720.16	4.12989	2.12274	86.1736	76.7237	-80.4289	-147.474	-101.639	68.1353	154.271	42.5138	73.4342	-181.824	9.66344	171.018	-201.632	8.0372	-2.55726	187.061	-130.565	300.786	-340.998	-147.778	-42.6233	323.786	-81.6973	-21.1374	-30.409	85.0433	-96.8287	-32.6554	-106.851	287.585	-367.802	169.8	-171.063	163.632
523	2	1736.23	4.1264	2.12623	86.2253	77.1	-80.8263	-146.954	-102.065	69.2849	153.111	42.2649	73.4342	-181.824	9.66344	171.018	-201.632	8.0372	0.963707	194.601	-140.565	304.346	-345.983	-145.907	-42.5974	323.756	-81.6728	-21.1938	-30.3424	85.0291	-96.8287	-32.6554	-106.851	287.585	-367.802	169.8	-171.063	163.632
523	3	1666.41	4.15241	2.12451	85.8903	77.0896	-80.8263	-146.954	-102.065	69.2849	153.111	42.2649	73.8699	-185.243	13.9606	175.436	-205.579	7.72195	0.617347	193.732	-139.45	304.062	-345.542	-146.068	-45.6876	327.302	-85.3182	-12.6518	-40.3424	87.414	-96.7817	-33.8139	-105.64	288.109	-368.395	169.756	-171.063	163.632
523	4	1691.15	4.15384	2.12379	86.4536	77.1982	-80.8263	-146.954	-102.065	69.2849	153.111	42.2649	73.8699	-185.243	13.9606	175.436	-205.579	7.72195	0.617347	193.732	-139.45	304.062	-345.542	-146.068	-43.756	323.008	-80.101	-22.203	-30.3424	85.8286	-96.7032	-35.4472	-103.952	288.923	-368.887	169.892	-171.063	163.632
523	5	1715.59	4.15667	2.12396	86.9604	77.3837	-80.8263	-146.954	-102.065	69.2849	153.111	42.2649	73.8699	-185.243	13.9606	175.436	-205.579	7.72195	0.617347	193.732	-139.45	304.062	-345.542	-146.068	-41.7323	318.132	-74.5072	-31.5265	-20.3424	84.2633	-96.7032	-35.4474	-103.951	288.91	-368.88	169.892	-171.025	163.875
523	6	1715.59	4.15667	2.12396	86.9604	77.3837	-80.8263	-146.954	-102.065	69.2849	153.111	42.2649	73.8699	-185.243	13.9606	175.436	-205.579	7.72195	0.617347	193.732	-139.45	304.062	-345.542	-146.068	-41.7323	318.132	-74.5072	-31.5265	-20.3424	84.2633	-96.7032	-35.4474	-103.951	288.91	-368.88	169.892	-171.025	163.875
524	1	1682.93	4.15269	2.12364	86.7361	77.0671	-80.3543	-145.431	-103.423	67.1068	155.228	42.5326	73.5592	-185.483	14.2717	174.389	-204.779	7.82452	-2.41574	186.209	-129.87	301.682	-341.927	-147.537	-42.0708	319.161	-75.6049	-30.2571	-21.7631	84.5134	-97.5219	-31.2812	-107.931	289.378	-369.654	170.066	-171.021	163.914
524	2	1699.73	4.14918	2.12719	86.7655	77.4252	-80.8463	-144.831	-103.924	68.5521	153.774	42.2192	73.5592	-185.483	14.2717	174.389	-204.779	7.82452	1.15415	193.741	-139.87	305.378	-347.073	-145.64	-42.0804	319.215	-75.67	-30.1907	-21.8358	84.5273	-97.5219	-31.2812	-107.931	289.378	-369.654	170.066	-171.021	163.914
524	3	1616.11	4.19156	2.1232	86.7255	77.6095	-80.8463	-144.831	-103.924	68.5521	153.774	42.2192	72.1373	-191.92	22.5685	174.259	-205.629	7.8796	0.951281	193.244	-139.229	305.207	-346.808	-145.734	-40.1849	310.783	-66.4045	-39.2882	-11.8358	82.8769	-97.3326	-35.9167	-103.088	291.452	-372.005	169.89	-171.021	163.914
524	4	1650.85	4.19041	2.12987	87.3702	78.3979	-80.8463	-144.831	-103.924	68.5521	153.774	42.2192	76.7227	-183.778	13.3985	184.259	-211.922	5.70639	0.951281	193.244	-139.229	305.207	-346.808	-145.734	-40.1849	310.783	-66.4046	-39.2881	-11.8358	82.877	-97.1574	-37.2865	-101.735	291.798	-372.018	169.984	-171.021	163.914
524	5	1700.79	4.19004	2.12945	87.5071	78.1143	-80.5218	-141.734	-106.775	65.4706	156.658	42.6129	76.1832	-184.901	14.6314	183.226	-211.325	5.98366	0.603897	192.544	-138.259	304.731	-346.171	-145.952	-44.2863	321.78	-77.1413	-31.1776	-22.8255	86.5215	-98.8721	-30.6925	-107.721	291.36	-373.059	170.467	-170.941	165.043
524	6	1700.79	4.19004	2.12945	87.5071	78.1143	-80.5218	-141.734	-106.775	65.4706	156.658	42.6129	76.1832	-184.901	14.6314	183.226	-211.325	5.98366	0.603897	192.544	-138.259	304.731	-346.171	-145.952	-44.2863	321.78	-77.1413	-31.1776	-22.8255	86.5215	-98.8721	-30.6925	-107.721	291.36	-373.059	170.467	-170.941	165.043
525	1	1699.96	4.19155	2.13157	87.3281	77.624	-80.7268	-142.301	-106.297	66.627	155.505	42.3846	76.1832	-184.901	14.6314	183.226	-211.325	5.98366	-2.6617	184.788	-128.259	301.976	-342.034	-147.57	-44.2863	321.78	-77.1413	-31.1776	-22.8255	86.5215	-98.8721	-30.6925	-107.721	291.36	-373.059	170.467	-170.941	165.043
525	2	1799.85	4.17457	2.12791	86.6567	77.1645	-81.4049	-140.315	-108.095	68.3489	153.789	41.9524	75.9315	-180.227	8.61892	175.652	-204.039	6.52231	-2.19007	185.77	-129.564	302.484	-342.734	-147.318	-45.8119	328.506	-84.9446	-22.9942	-31.9069	88.3309	-99.1251	-29.0764	-109.335	291.247	-373.02	170.589	-170.947	165.061
525	3	1713.91	4.20686	2.12846	86.5851	77.4605	-80.3071	-141.429	-106.986	64.4423	157.719	42.7329	75.8624	-185.253	14.7397	180.681	-209.065	6.29879	-2.17328	185.805	-129.61	302.501	-342.758	-147.309	-49.3099	331.886	-88.1425	-14.5641	-41.9069	90.9236	-99.0762	-30.1474	-108.218	291.699	-373.531	170.546	-170.947	165.061
525	4	1727.71	4.20731	2.12736	87.0888	77.567	-80.3071	-141.429	-106.986	64.4423	157.719	42.7329	75.8624	-185.253	14.7397	180.681	-209.065	6.29879	-2.17182	185.808	-129.614	302.503	-342.761	-147.308	-47.0226	326.229	-81.7014	-23.8556	-31.9069	89.0049	-98.5578	-32.8559	-105.624	291.605	-372.964	170.574	-170.947	165.061
525	5	1773.73	4.21054	2.12768	87.6471	77.736	-80.3071	-141.429	-106.986	64.4423	157.719	42.7329	75.8624	-185.253	14.7397	180.681	-209.065	6.29879	-2.17182	185.808	-129.614	302.503	-342.761	-147.308	-45.2879	322.24	-76.9562	-33.4967	-21.9069	87.8726	-98.5533	-32.8655	-105.604	291.361	-372.823	170.586	-170.974	165.675
525	6	1773.73	4.21054	2.12768	87.6471	77.736	-80.3071	-141.429	-106.986	64.4423	157.719	42.7329	75.8624	-185.253	14.7397	180.681	-209.065	6.29879	-2.17182	185.808	-129.614	302.503	-342.761	-147.308	-45.2879	322.24	-76.9562	-33.4967	-21.9069	87.8726	-98.5533	-32.8655	-105.604	291.361	-372.823	170.586	-170.974	165.675
526	1	1752.51	4.19723	2.12743	87.4956	78.1177	-79.7372	-139.773	-108.353	62.3602	159.672	43.1479	75.7023	-184.708	14.1008	179.175	-207.672	6.40205	1.0809	192.478	-138.674	305.836	-347.593	-145.552	-46.6289	326.235	-81.1535	-28.8266	-27.1615	88.8536	-99.5042	-28.7883	-109.384	291.7	-373.675	170.874	-170.983	165.715
526	2	1840.19	4.19117	2.13541	87.1885	77.8022	-80.9611	-138.659	-109.373	66.1799	155.875	42.3069	75.5827	-182.261	10.48	174.831	-203.533	6.82391	0.243442	190.54	-136.11	305.194	-346.525	-145.966	-43.4655	319.943	-74.9034	-37.5192	-17.1615	86.6599	-99.5042	-28.7883	-109.384	291.7	-373.675	170.874	-170.983	165.715
526	3	1820.6	4.20278	2.13959	86.9229	77.5103	-80.9611	-138.659	-109.373	66.1799	155.875	42.3069	75.5556	-183.601	12.1503	176.108	-204.809	6.75329	-3.1222	182.921	-126.11	302.124	-341.903	-147.635	-43.2459	317.55	-72.2315	-39.5147	-15.0441	86.4146	-99.5041	-28.7883	-109.384	291.7	-373.675	170.874	-170.983	165.715
526	4	1814.96	4.19404	2.12766	87.4657	77.7873	-79.5436	-136.883	-110.935	60.9483	161.015	43.3821	75.0169	-183.55	12.222	173.753	-202.864	6.92816	-1.60478	186.04	-130.366	304.176	-344.689	-146.733	-45.8034	324.316	-79.2089	-30.7433	-25.1709	88.3884	-99.3072	-29.4258	-108.796	291.172	-372.94	171.002	-170.99	165.743
526	5	1838.23	4.19218	2.12542	87.1636	77.6124	-79.5436	-136.883	-110.935	60.9483	161.015	43.3821	75.0169	-183.55	12.222	173.753	-202.864	6.92816	-2.02415	185.029	-129.082	304.063	-344.402	-146.895	-48.5965	331.371	-86.5678	-22.0675	-35.1709	90.6449	-99.3072	-29.4258	-108.796	291.172	-372.94	171.002	-171.002	165.829
526	6	1838.23	4.19218	2.12542	87.1636	77.6124	-79.5436	-136.883	-110.935	60.9483	161.015	43.3821	75.0169	-183.55	12.222	173.753	-202.864	6.92816	-2.02415	185.029	-129.082	304.063	-344.402	-146.895	-48.5965	331.371	-86.5678	-22.0675	-35.1709	90.6449	-99.3072	-29.4258	-108.796	291.172	-372.94	171.002	-171.002	165.829
527	1	1842.5	4.17714	2.12664	87.3244	77.4552	-80.1263	-138.547	-109.574	64.3117	157.681	42.737	75.0169	-183.55	12.2221	173.753	-202.864	6.92818	-1.9435	185.193	-129.305	304.146	-344.523	-146.852	-45.7368	326.507	-81.4427	-30.6889	-25.1709	88.0742	-99.3072	-29.4258	-108.796	291.172	-372.94	171.002	-171.002	165.829
527	2	1832.31	4.1798	2.13535	87.2987	77.8359	-79.4238	-134.947	-112.483	61.2625	160.338	43.5504	74.3169	-183.909	12.5184	171.007	-200.695	7.21758	-1.35555	186.42	-130.935	304.748	-345.385	-146.544	-43.5481	321.573	-76.3406	-37.2428	-18.0061	86.4059	-100.905	-23.9161	-113.61	291.766	-374.453	171.666	-171.014	165.898
527	3	1711.42	4.21677	2.1358	87.1044	78.8283	-78.0909	-135.971	-111.301	56.2821	165.287	44.5824	75.4911	-185.792	14.9635	177.395	-206.092	6.66608	-0.37956	188.444	-133.657	305.713	-346.789	-146.023	-42.6491	312.575	-66.3406	-44.5812	-10.1961	85.4704	-100.905	-23.9206	-113.605	291.767	-374.454	171.666	-171.014	165.898
527	4	1711.49	4.21797	2.13966	87.0534	78.4537	-78.0909	-135.971	-111.301	56.2821	165.287	44.5824	75.4911	-185.792	14.9635	177.395	-206.092	6.66608	-3.88311	180.917	-123.657	302.462	-341.954	-147.814	-42.6493	312.575	-66.341	-44.5808	-10.1966	85.4705	-100.811	-24.2665	-113.286	291.699	-374.33	171.641	-171.014	165.898
527	5	1607.11	4.19009	2.12874	87.273	78.5565	-76.8493	-137.408	-109.73	56.4065	165.483	45.3419	75.512	-185.718	14.8805	177.395	-206.075	6.65714	-0.778315	188.625	-133.65	303.24	-344.115	-146.551	-43.4047	314.209	-67.9696	-40.3652	-14.7039	85.5976	-100.857	-24.0164	-113.61	292.622	-374.992	171.317	-170.096	165.68
527	6	1607.11	4.19009	2.12874	87.273	78.5565	-76.8493	-137.408	-109.73	56.4065	165.483	45.3419	75.512	-185.718	14.8805	177.395	-206.075	6.65714	-0.778315	188.625	-133.65	303.24	-344.115	-146.551	-43.4047	314.209	-67.9696	-40.3652	-14.7039	85.5976	-100.857	-24.0164	-113.61	292.622	-374.992	171.317	-170.096	165.68
528	1	1659.19	4.15801	2.12361	87.156	77.7384	-77.9921	-140.186	-107.611	62.4544	159.545	44.1033	75.512	-185.718	14.8805	177.395	-206.075	6.65714	-0.778318	188.625	-133.65	303.24	-344.115	-146.551	-45.6166	323.574	-77.7096	-31.2673	-24.7039	86.8446	-100.857	-24.0164	-113.61	292.622	-374.992	171.317	-170.096	165.68
528	2	1742.23	4.15035	2.12434	86.5928	77.3191	-78.6859	-139.551	-108.192	64.5506	157.469	43.6205	75.1836	-184.891	13.5105	174.557	-203.566	6.96061	-0.778318	188.625	-133.65	303.24	-344.115	-146.551	-47.9504	330.592	-85.36	-22.3819	-34.7039	88.9234	-100.857	-24.0164	-113.61	292.622	-374.992	171.317	-170.096	165.68
528	3	1667.18	4.18669	2.12442	87.1852	77.7861	-76.4052	-138.667	-108.674	56.3718	165.422	45.5106	74.1014	-187.629	17.1636	172.541	-202.335	7.19026	-0.815473	188.588	-133.613	303.203	-344.078	-146.575	-48.8386	329.69	-84.2025	-21.5263	-35.9571	89.5845	-100.431	-29.6541	-107.746	294.424	-377.072	171.028	-170.14	165.729
528	4	1672.96	4.18774	2.12301	87.66	77.9622	-76.4052	-138.667	-108.674	56.3718	165.422	45.5106	74.1014	-187.629	17.1636	172.541	-202.335	7.19026	-0.815473	188.588	-133.613	303.203	-344.078	-146.575	-46.1969	322.814	-76.8187	-30.4295	-25.9571	87.452	-99.6321	-32.588	-105.102	293.62	-375.734	170.832	-170.14	165.729
528	5	1790.72	4.19334	2.16047	88.4679	78.4229	-76.7275	-143.914	-103.653	50.9044	171.415	45.1098	73.3367	-190.016	19.9595	172.187	-202.668	7.41896	-3.80891	180.495	-121.366	314.085	-354.545	-147.838	-46.1238	322.642	-76.6371	-30.6604	-25.6932	87.392	-97.6798	-38.0707	-100.217	291.32	-371.543	170.191	-171.113	165.72
528	6	1790.72	4.19334	2.16047	88.4679	78.4229	-76.7275	-143.914	-103.653	50.9044	171.415	45.1098	73.3367	-190.016	19.9595	172.187	-202.668	7.41896	-3.80891	180.495	-121.366	314.085	-354.545	-147.838	-46.1238	322.642	-76.6371	-30.6604	-25.6932	87.392	-97.6798	-38.0707	-100.217	291.32	-371.543	170.191	-171.113	165.72
529	1	1820.85	4.18934	2.16038	88.4628	78.7647	-77.052	-144.623	-103.162	52.6102	169.763	44.752	73.3367	-190.016	19.9595	172.186	-202.667	7.41896	0.0381037	187.582	-131.366	319.376	-361.775	-145.573	-46.1238	322.642	-76.6371	-30.6604	-25.6932	87.392	-97.6798	-38.0707	-100.217	291.32	-371.543	170.191	-171.113	165.72
