## Supplemental Data 1 for "Linearised loop kinematics to study pathways between conformations": cartesian_step_10_trial4.csv (part 2 of 2)

iteration	mod_step	score	CA_rmsd_start	CA_rmsd_target	torsion_rmsd_start	torsion_rmsd_target	phi_9	psi_9	phi_10	psi_10	phi_11	psi_11	phi_12	psi_12	phi_13	psi_13	phi_14	psi_14	phi_15	psi_15	phi_16	psi_16	phi_17	psi_17	phi_18	psi_18	phi_19	psi_19	phi_20	psi_20	phi_21	psi_21	phi_22	psi_22	phi_23	psi_23	phi_24	psi_24	file
529	2	1872.1	4.17533	2.16198	87.6553	77.9874	-77.5397	-142.939	-104.756	53.4305	169.003	44.3843	71.7159	-189.498	18.773	163.985	-195.881	8.2522	-2.56367	182.389	-124.188	316.23	-357.135	-146.979	-46.1945	322.828	-76.8349	-30.4158	-25.9695	87.4488	-98.0482	-30.5513	-108.106	289.32	-369.19	170.48	-171.115	165.759
529	3	1840.95	4.18397	2.16038	87.4855	78.2026	-77.5397	-142.939	-104.756	53.4305	169.003	44.3843	71.2318	-190.942	20.6299	163.441	-195.715	8.32616	-2.5565	182.403	-124.207	316.24	-357.148	-146.975	-43.7296	315.61	-69.1674	-39.3158	-15.9695	85.4897	-98.0482	-30.5613	-108.096	289.325	-369.196	170.48	-171.115	165.759
529	4	1865.89	4.18288	2.16224	87.7017	78.7135	-77.5397	-142.939	-104.756	53.4305	169.003	44.3843	71.2318	-190.942	20.6299	163.441	-195.715	8.32616	1.22332	189.609	-134.207	321.354	-364.182	-144.809	-43.8336	315.905	-69.4697	-38.9236	-16.4114	85.5603	-97.9879	-30.982	-107.684	289.329	-369.189	170.489	-171.115	165.759
529	5	1759.97	4.18488	2.16079	87.0871	79.0992	-77.5397	-142.939	-104.756	53.4305	169.003	44.3843	71.2318	-190.942	20.6299	163.441	-195.715	8.32616	1.22332	189.609	-134.207	321.354	-364.182	-144.809	-40.1626	305.905	-59.8334	-45.4134	-7.47695	82.2788	-97.9672	-31.0274	-107.729	291.33	-370.245	170.425	-171.16	164.001
529	6	1759.97	4.18488	2.16079	87.0871	79.0992	-77.5397	-142.939	-104.756	53.4305	169.003	44.3843	71.2318	-190.942	20.6299	163.441	-195.715	8.32616	1.22332	189.609	-134.207	321.354	-364.182	-144.809	-40.1626	305.905	-59.8334	-45.4134	-7.47695	82.2788	-97.9672	-31.0274	-107.729	291.33	-370.245	170.425	-171.16	164.001
530	1	1718.16	4.18694	2.16605	87.1678	79.0901	-78.0872	-144.185	-103.855	56.3415	166.165	43.7866	74.7195	-187.364	15.9182	173.441	-202.997	7.502	-0.410884	186.148	-129.64	319.314	-361.34	-145.655	-40.1626	305.905	-59.8334	-45.4134	-7.47695	82.2788	-97.9672	-31.0274	-107.729	291.33	-370.245	170.425	-171.16	164.001
530	2	1755.29	4.16919	2.17178	86.9802	78.3	-77.9067	-140.738	-106.835	54.645	167.82	44.0237	72.8837	-186.788	14.7131	164.321	-195.467	8.36142	-3.61785	179.853	-120.918	315.328	-355.539	-147.403	-40.6845	309.33	-63.7783	-41.1502	-12.081	82.9287	-99.0108	-25.5383	-113.046	291.284	-370.622	170.805	-171.161	164.056
530	3	1758.76	4.18534	2.16787	86.5648	77.9948	-77.9067	-140.738	-106.835	54.645	167.82	44.0237	69.3259	-194.594	24.7131	158.415	-192.393	9.01319	-3.61747	179.854	-120.919	315.329	-355.54	-147.402	-41.1349	307.415	-61.5535	-41.9509	-11.4764	83.2651	-99.002	-25.6679	-112.911	291.331	-370.675	170.799	-171.161	164.056
530	4	1811.6	4.18383	2.16793	86.9088	78.4954	-77.9067	-140.738	-106.835	54.645	167.82	44.0237	69.3259	-194.594	24.7131	158.415	-192.393	9.01319	0.225209	186.884	-130.919	321.397	-363.645	-144.998	-41.4242	308.328	-62.4666	-40.8933	-12.7003	83.4613	-98.5936	-27.814	-110.854	291.418	-370.542	170.737	-171.161	164.056
530	5	1689.72	4.17357	2.17321	86.0991	78.4665	-77.545	-142.646	-105.025	57.4768	165.181	44.1896	69.2311	-194.397	24.5397	157.76	-191.802	8.99716	0.010031	186.351	-130.253	321.395	-363.559	-145.07	-38.5146	300.217	-54.9245	-43.5487	-7.68952	80.5553	-99.8816	-23.6057	-114.685	293.089	-372.328	171.123	-171.06	162.758
530	6	1689.72	4.17357	2.17321	86.0991	78.4665	-77.545	-142.646	-105.025	57.4768	165.181	44.1896	69.2311	-194.397	24.5397	157.76	-191.802	8.99716	0.010031	186.351	-130.253	321.395	-363.559	-145.07	-38.5146	300.217	-54.9245	-43.5487	-7.68952	80.5553	-99.8816	-23.6057	-114.685	293.089	-372.328	171.123	-171.06	162.758
531	1	1625.1	4.16896	2.1746	85.8595	77.905	-78.2023	-144.149	-103.882	60.8602	161.846	43.4918	71.1861	-192.278	21.7505	163.04	-195.596	8.59073	-3.71591	178.938	-120.253	316.509	-356.784	-147.06	-38.5146	300.217	-54.9245	-43.5487	-7.68952	80.5553	-99.8816	-23.6057	-114.685	293.089	-372.328	171.123	-171.06	162.758
531	2	1577.92	4.16941	2.18333	86.3165	78.3565	-78.2023	-144.149	-103.882	60.8602	161.846	43.4918	74.8488	-188.185	15.7753	173.04	-202.804	7.90682	-3.7159	178.938	-120.253	316.509	-356.784	-147.06	-38.0405	300.892	-56.0079	-43.2744	-7.82087	80.4924	-99.8816	-23.6057	-114.685	293.089	-372.328	171.123	-171.06	162.758
531	3	1535.12	4.21099	2.17633	86.3005	78.5468	-76.7415	-145.162	-102.715	54.8572	167.811	44.6326	71.6325	-195.959	25.7753	168.348	-200.679	8.48721	-3.71586	178.938	-120.253	316.509	-356.784	-147.06	-39.4897	297.107	-51.5476	-44.3253	-7.45911	81.6346	-99.7053	-25.5907	-112.642	293.672	-372.971	171.017	-171.06	162.758
531	4	1597.37	4.20524	2.17254	87.4088	78.4136	-75.9994	-142.598	-104.78	51.7926	170.653	45.4178	71.5805	-195.979	25.8087	168.154	-200.526	8.5009	-3.46864	179.395	-120.888	316.878	-357.284	-146.919	-42.3857	306.938	-61.2446	-33.9516	-19.6338	83.6061	-99.1617	-29.2224	-109.104	294.262	-373.072	171.058	-171.066	162.799
531	5	1622.83	4.21405	2.17452	87.3951	78.3857	-75.9994	-142.598	-104.78	51.7926	170.653	45.4178	71.5805	-195.979	25.8087	168.154	-200.526	8.5009	-3.46864	179.395	-120.888	316.878	-357.284	-146.919	-42.3857	306.938	-61.2446	-33.9516	-19.6338	83.6061	-99.0771	-29.4092	-108.365	284.262	-367.24	171.859	-171.573	166.79
531	6	1622.83	4.21405	2.17452	87.3951	78.3857	-75.9994	-142.598	-104.78	51.7926	170.653	45.4178	71.5805	-195.979	25.8087	168.154	-200.526	8.5009	-3.46864	179.395	-120.888	316.878	-357.284	-146.919	-42.3857	306.938	-61.2446	-33.9516	-19.6338	83.6061	-99.0771	-29.4092	-108.365	284.262	-367.24	171.859	-171.573	166.79
532	1	1733.09	4.21543	2.17221	87.0548	78.0809	-76.0695	-142.75	-104.674	52.1536	170.302	45.3421	68.8351	-197.271	27.8301	158.154	-192.716	9.20192	-2.42702	181.276	-123.551	318.38	-359.331	-146.305	-42.3857	306.938	-61.2446	-33.9516	-19.6338	83.6061	-99.0771	-29.4092	-108.365	284.262	-367.24	171.859	-171.573	166.79
532	2	1684.43	4.21042	2.18133	87.397	78.4319	-76.0695	-142.75	-104.674	52.1536	170.302	45.3421	72.5415	-192.945	21.0482	168.154	-200.048	8.657	-2.42701	181.276	-123.551	318.38	-359.331	-146.305	-41.6458	308.701	-63.8582	-32.67	-20.7675	83.6457	-99.0771	-29.4092	-108.365	284.262	-367.24	171.859	-171.573	166.79
532	3	1628.17	4.22466	2.19073	87.7879	78.9053	-76.0695	-142.75	-104.674	52.1536	170.302	45.3421	75.1315	-192.723	20.3414	178.154	-207.957	8.03847	-2.42699	181.276	-123.551	318.38	-359.331	-146.305	-41.7914	307.757	-62.7579	-33.2929	-20.2085	83.7476	-99.0768	-29.4165	-108.358	284.265	-367.243	171.859	-171.573	166.79
532	4	1676.26	4.22152	2.18647	87.5138	78.6959	-76.0695	-142.75	-104.674	52.1536	170.302	45.3421	75.1318	-192.722	20.3404	178.154	-207.956	8.03835	-2.28466	181.538	-123.918	318.587	-359.613	-146.223	-44.2345	314.605	-69.7593	-24.6127	-30.2085	85.5618	-98.6278	-31.9679	-105.92	284.388	-367.062	171.827	-171.573	166.79
532	5	1609.65	4.20687	2.18123	87.1823	78.2448	-76.0983	-145.498	-102.368	51.7523	171.08	44.9862	75.0302	-193.341	21.1837	178.705	-208.605	7.97091	-5.72413	175.751	-115.666	312.823	-351.851	-148.273	-47.0029	317.685	-72.8338	-21.5516	-33.2037	87.7098	-96.2743	-29.6464	-110.442	282.962	-363.092	170.602	-171.642	166.492
532	6	1609.65	4.20687	2.18123	87.1823	78.2448	-76.0983	-145.498	-102.368	51.7523	171.08	44.9862	75.0302	-193.341	21.1837	178.705	-208.605	7.97091	-5.72413	175.751	-115.666	312.823	-351.851	-148.273	-47.0029	317.685	-72.8338	-21.5516	-33.2037	87.7098	-96.2743	-29.6464	-110.442	282.962	-363.092	170.602	-171.642	166.492
533	1	1606.44	4.20303	2.18154	87.4609	78.2503	-76.5242	-146.394	-101.741	53.9059	168.989	44.5284	75.0302	-193.341	21.1837	178.705	-208.605	7.97091	-5.72413	175.751	-115.666	312.823	-351.851	-148.273	-44.4659	312.207	-66.9594	-30.3797	-23.2037	85.5744	-96.2743	-29.6464	-110.442	282.962	-363.092	170.602	-171.642	166.492
533	2	1691.84	4.15136	2.1854	86.6904	77.7362	-77.3211	-144.6	-103.595	56.2443	166.789	43.8278	74.2676	-190.38	16.2086	171.165	-201.739	8.90058	-4.6759	177.719	-118.353	314.289	-353.799	-147.665	-44.2622	316.392	-72.3867	-26.0213	-27.7447	86.231	-96.9941	-24.6372	-115.445	282.526	-362.642	171.099	-171.751	166.307
533	3	1664.2	4.16007	2.18446	87.2675	78.141	-76.8591	-144.69	-103.395	54.351	168.637	44.218	74.2676	-190.38	16.2086	171.165	-201.739	8.90058	-4.67589	177.719	-118.353	314.289	-353.799	-147.665	-42.0042	309.68	-65.1508	-34.9629	-17.7447	84.4228	-96.994	-24.6375	-115.445	282.526	-362.642	171.099	-171.751	166.307
533	4	1719.32	4.15917	2.17908	87.0913	77.8913	-76.8591	-144.69	-103.395	54.351	168.637	44.218	74.2676	-190.38	16.2086	171.165	-201.739	8.90058	-4.6671	177.734	-118.376	314.305	-353.819	-147.659	-44.2551	316.971	-72.6541	-26.3055	-27.7447	86.0673	-96.41	-29.1411	-110.889	283.351	-363.254	171.005	-171.751	166.307
533	5	1699.99	4.16248	2.17877	87.5344	78.1504	-76.8591	-144.69	-103.395	54.351	168.637	44.218	74.2676	-190.38	16.2086	171.165	-201.739	8.90058	-4.6671	177.734	-118.376	314.305	-353.819	-147.659	-41.6811	310.446	-65.7694	-35.0588	-17.7447	84.005	-96.4021	-29.1588	-110.878	283.472	-363.31	171	-171.759	166.193
533	6	1699.99	4.16248	2.17877	87.5344	78.1504	-76.8591	-144.69	-103.395	54.351	168.637	44.218	74.2676	-190.38	16.2086	171.165	-201.739	8.90058	-4.6671	177.734	-118.376	314.305	-353.819	-147.659	-41.6811	310.446	-65.7694	-35.0588	-17.7447	84.005	-96.4021	-29.1588	-110.878	283.472	-363.31	171	-171.759	166.193
534	1	1704.53	4.15157	2.18132	86.9431	77.8863	-76.8691	-142.431	-105.489	55.5982	167.155	44.34	74.3306	-190.347	16.1517	171.227	-201.801	8.88791	-4.16249	178.644	-119.662	315.076	-354.865	-147.362	-43.7773	318.893	-74.6219	-26.0693	-27.6762	85.2489	-97.9603	-23.812	-115.645	283.762	-364.134	171.641	-171.9	165.906
534	2	1846.2	4.31104	2.23962	88.9998	80.2177	-68.6276	-125.641	-119.588	33.9965	185.844	49.1636	84.7819	-179.11	0.469952	178.372	-208.091	6.4038	-8.13411	175.368	-111.672	307.355	-344.941	-150.873	-42.6718	320.233	-76.4849	-19.2939	-34.3667	84.3864	-98.9177	-24.207	-114.897	293.947	-382.018	168.7	-167.401	171.012
534	3	1910.23	4.3286	2.23538	89.2333	80.6608	-68.4489	-125.373	-119.693	33.0413	186.72	49.3692	84.8465	-179.229	0.578861	178.619	-208.343	6.39477	-4.183	183.388	-122.54	311.366	-350.437	-148.482	-43.5221	320.73	-76.8903	-18.05	-35.9827	84.9654	-98.4375	-28.6842	-110.278	294.221	-382.371	168.618	-167.654	171.084
534	4	2107.08	4.2535	2.2209	88.4028	79.6985	-68.9061	-126.27	-119.223	35.8056	184.121	49.0084	77.731	-181.973	6.64121	159.811	-194.856	7.04781	-3.74854	184.027	-123.59	312.055	-351.342	-148.169	-43.0252	319.81	-75.8534	-19.8545	-33.9779	84.5431	-97.9721	-29.1212	-109.814	289.254	-376.817	168.666	-167.981	171.203
534	5	2177.24	4.24741	2.23164	88.6341	79.6946	-68.8614	-126.137	-119.297	35.4446	184.458	49.0653	77.6836	-182.021	6.68889	159.764	-194.81	7.09567	-6.28679	176.526	-114.638	314.475	-352.975	-148.545	-42.7306	319.392	-75.0277	-24.1007	-29.96	84.6155	-97.9563	-25.09	-114.111	289.171	-375.867	168.473	-168.09	171.757
534	6	2177.24	4.24741	2.23164	88.6341	79.6946	-68.8614	-126.137	-119.297	35.4446	184.458	49.0653	77.6836	-182.021	6.68889	159.764	-194.81	7.09567	-6.28679	176.526	-114.638	314.475	-352.975	-148.545	-42.7306	319.392	-75.0277	-24.1007	-29.96	84.6155	-97.9563	-25.09	-114.111	289.171	-375.867	168.473	-168.09	171.757
535	1	2062.87	4.24792	2.23076	88.8158	79.6439	-69.2935	-127.126	-118.75	38.1423	181.913	48.5653	77.6836	-182.021	6.68889	159.764	-194.81	7.09567	-6.28679	176.526	-114.638	314.475	-352.975	-148.545	-40.2021	313.294	-68.5195	-32.9418	-19.96	82.5775	-97.9563	-25.09	-114.111	289.171	-375.867	168.473	-168.09	171.757
535	2	2088.26	4.2252	2.23088	87.8059	78.7514	-71.411	-128.519	-118.654	48.1423	172.558	46.3698	77.6836	-182.021	6.68889	159.764	-194.81	7.09567	-6.28679	176.526	-114.638	314.475	-352.975	-148.545	-40.031	314.031	-69.5208	-32.4902	-20.3724	82.6164	-98.6572	-20.9708	-118.179	288.67	-375.611	168.88	-168.09	171.757
535	3	2266.45	4.11336	2.22002	87.5704	78.3601	-72.8885	-130.231	-117.582	52.5941	168.749	45.9073	75.5712	-178.564	2.72904	155.424	-189.996	7.94467	-5.09871	178.439	-117.613	316.124	-355.244	-147.721	-40.04	321.26	-76.4424	-32.7137	-19.7861	81.3183	-99.82	-13.7591	-125.052	285.544	-372.337	169.263	-168.158	171.476
535	4	2247.68	4.111	2.21094	87.9056	78.3079	-72.8885	-130.231	-117.582	52.5941	168.749	45.9073	75.331	-181.691	6.27548	157.726	-192.337	7.98922	-5.09766	178.441	-117.616	316.126	-355.246	-147.72	-40.471	322.351	-77.6203	-31.0549	-21.6495	81.6798	-97.1461	-23.7591	-115.79	282.523	-367.844	168.245	-168.158	171.476
535	5	2150.64	4.11142	2.20096	87.6274	78.3133	-72.8885	-130.231	-117.582	52.5941	168.749	45.9073	75.331	-181.691	6.27548	157.726	-192.337	7.98922	-6.36824	177.821	-115.58	309.73	-347.916	-149.352	-37.4367	314.609	-69.5782	-39.418	-11.6495	79.0291	-97.0904	-23.886	-115.718	283.209	-368.164	168.178	-168.109	170.55
535	6	2150.64	4.11142	2.20096	87.6274	78.3133	-72.8885	-130.231	-117.582	52.5941	168.749	45.9073	75.331	-181.691	6.27548	157.726	-192.337	7.98922	-6.36824	177.821	-115.58	309.73	-347.916	-149.352	-37.4367	314.609	-69.5782	-39.418	-11.6495	79.0291	-97.0904	-23.886	-115.718	283.209	-368.164	168.178	-168.109	170.55
536	1	2728.01	3.99873	2.21169	87.249	78.0554	-73.2648	-130.392	-117.452	53.9742	167.143	46.0882	68.1203	-181.344	10.0873	140.785	-180.221	8.56901	-5.42257	179.287	-117.971	310.511	-349.223	-148.683	-36.6749	316.539	-71.1628	-41.4252	-8.82651	77.6735	-97.1462	-21.5477	-117.8	279.177	-363.395	168.224	-168.904	170.283
536	2	2650.82	4.00103	2.21097	87.5452	78.4834	-73.4196	-130.347	-117.516	54.4956	166.644	45.96	71.7595	-173.365	0.0873428	145.914	-182.409	7.86742	-4.57276	180.863	-120.147	311.797	-350.837	-148.171	-36.5861	316.838	-71.5892	-41.2799	-8.94203	77.6964	-97.1462	-21.5477	-117.8	279.177	-363.395	168.224	-168.904	170.283
536	3	2371.02	4.04265	2.19966	87.6053	78.5333	-73.4196	-130.347	-117.516	54.4956	166.644	45.96	77.0383	-165.29	-9.91266	155.04	-187.129	6.88363	-4.57276	180.863	-120.147	311.797	-350.837	-148.171	-37.1885	311.783	-65.8895	-43.7422	-6.87121	78.1731	-97.1338	-21.6223	-117.727	279.188	-363.403	168.218	-168.904	170.283
536	4	2315.41	4.051	2.18532	87.9518	79.0884	-73.4196	-130.347	-117.516	54.4956	166.644	45.96	76.7528	-170.203	-4.3354	156.887	-188.966	6.45734	-4.57275	180.863	-120.147	311.797	-350.837	-148.171	-37.1889	311.784	-65.8907	-43.7406	-6.8731	78.1734	-95.5016	-31.6223	-108.043	278.645	-362.113	167.93	-168.904	170.283
536	5	2194.61	4.05172	2.17461	87.5946	78.9748	-73.4196	-130.347	-117.516	54.4956	166.644	45.96	76.7528	-170.203	-4.3354	156.887	-188.966	6.45734	-5.4025	182.246	-120.029	302.696	-340.837	-150.223	-35.5376	307.312	-61.5805	-46.2983	-3.04981	76.6031	-95.412	-31.82	-107.907	279.747	-362.594	167.892	-169.045	168.703
536	6	2194.61	4.05172	2.17461	87.5946	78.9748	-73.4196	-130.347	-117.516	54.4956	166.644	45.96	76.7528	-170.203	-4.3354	156.887	-188.966	6.45734	-5.4025	182.246	-120.029	302.696	-340.837	-150.223	-35.5376	307.312	-61.5805	-46.2983	-3.04981	76.6031	-95.412	-31.82	-107.907	279.747	-362.594	167.892	-169.045	168.703
537	1	2231.54	4.0272	2.1836	87.1186	77.8007	-74.8273	-131.512	-116.964	62.2124	159.009	44.617	74.6001	-177.36	4.26367	156.076	-190.033	7.02904	-5.01296	183.049	-121.126	303.268	-341.595	-149.996	-36.8292	313.094	-67.7081	-40.4059	-9.47149	77.4005	-96.3899	-28.8172	-110.5	280.457	-363.666	168.29	-169.157	168.465
537	2	2298.42	4.00522	2.19525	86.815	77.171	-78.1552	-128.972	-119.334	72.2124	149.295	42.1191	74.5996	-177.361	4.26511	156.075	-190.033	7.02918	-4.84297	183.386	-121.583	303.501	-341.886	-149.895	-35.6271	316.431	-72.5521	-38.8599	-10.6268	77.549	-96.3899	-28.8172	-110.5	280.457	-363.666	168.29	-169.157	168.465
537	3	2109.97	4.03659	2.19176	87.0476	77.866	-78.1552	-128.972	-119.334	72.2124	149.295	42.1191	79.8118	-169.514	-5.43086	166.075	-195.728	5.92178	-4.84293	183.386	-121.583	303.501	-341.886	-149.895	-36.0379	312.784	-68.4172	-40.5109	-9.2422	77.8219	-96.3854	-28.872	-110.443	280.476	-363.686	168.287	-169.157	168.465
537	4	2155.65	4.03403	2.18634	87.5096	77.5847	-78.1552	-128.972	-119.334	72.2124	149.295	42.1191	79.8118	-169.514	-5.43086	166.075	-195.728	5.92178	-4.82187	183.426	-121.642	303.54	-341.936	-149.879	-38.4538	320.167	-75.9202	-31.9651	-19.2422	79.7289	-96.1193	-32.5729	-106.743	281.291	-364.274	168.374	-169.157	168.465
537	5	2110.48	4.03662	2.18542	87.2608	77.9124	-78.1552	-128.972	-119.334	72.2124	149.295	42.1191	79.8118	-169.514	-5.43086	166.075	-195.728	5.92178	-4.82187	183.426	-121.642	303.54	-341.936	-149.879	-35.3725	312.349	-67.8353	-40.1839	-9.2422	77.0184	-96.0669	-32.6876	-106.674	282.118	-364.656	168.341	-169.204	167.693
537	6	2110.48	4.03662	2.18542	87.2608	77.9124	-78.1552	-128.972	-119.334	72.2124	149.295	42.1191	79.8118	-169.514	-5.43086	166.075	-195.728	5.92178	-4.82187	183.426	-121.642	303.54	-341.936	-149.879	-35.3725	312.349	-67.8353	-40.1839	-9.2422	77.0184	-96.0669	-32.6876	-106.674	282.118	-364.656	168.341	-169.204	167.693
538	1	2070.18	4.03774	2.19135	86.9739	77.5592	-78.15	-127.678	-120.401	73.1603	148.104	42.2003	77.4621	-178.312	4.96289	166.292	-198.023	6.57694	-4.56302	183.963	-122.373	303.899	-342.417	-149.729	-35.7017	313.246	-68.7931	-39.0351	-10.5303	77.2783	-96.8437	-30.0807	-108.965	282.536	-365.391	168.653	-169.271	167.54
538	2	2066.44	4.02165	2.19633	86.3615	77.3905	-79.6012	-125.853	-121.847	77.2037	144.022	41.2652	77.4621	-178.312	4.96291	166.292	-198.023	6.57694	-4.56302	183.963	-122.373	303.899	-342.417	-149.729	-35.7017	313.246	-68.7931	-39.0351	-10.5303	77.2783	-98.0502	-20.2911	-118.965	280.556	-363.595	169.467	-169.271	167.54
538	3	1949.91	4.04609	2.19948	86.6165	77.9646	-79.6012	-125.853	-121.847	77.2037	144.022	41.2652	80.9427	-175.768	1.64344	176.292	-205.163	5.73547	-4.56296	183.964	-122.373	303.899	-342.417	-149.729	-36.1045	310.822	-66.0277	-40.0171	-9.77497	77.5604	-98.0457	-20.3165	-118.94	280.559	-363.596	169.465	-169.271	167.54
538	4	2011.83	4.04443	2.19244	87.2175	77.682	-79.6012	-125.853	-121.847	77.2037	144.022	41.2652	80.9427	-175.768	1.64344	176.292	-205.163	5.73547	-4.54939	183.99	-122.41	303.925	-342.449	-149.718	-38.4167	318.358	-73.8163	-31.4866	-19.775	79.5332	-96.4682	-28.5227	-111.056	280.694	-362.748	168.939	-169.271	167.54
538	5	1942.07	4.03451	2.1905	87.2384	78.3884	-79.0958	-122.512	-125.146	74.6264	146.587	41.6014	80.62	-176.176	2.16883	175.489	-204.621	5.82401	-1.87364	192.196	-131.984	300.201	-339.511	-149.516	-35.4587	310.787	-66.085	-38.5343	-10.9187	76.8441	-96.8906	-26.9229	-112.573	282.442	-363.99	169.118	-169.383	165.85
538	6	1942.07	4.03451	2.1905	87.2384	78.3884	-79.0958	-122.512	-125.146	74.6264	146.587	41.6014	80.62	-176.176	2.16883	175.489	-204.621	5.82401	-1.87364	192.196	-131.984	300.201	-339.511	-149.516	-35.4587	310.787	-66.085	-38.5343	-10.9187	76.8441	-96.8906	-26.9229	-112.573	282.442	-363.99	169.118	-169.383	165.85
539	1	1912.87	4.03735	2.19521	87.1921	77.9963	-79.1463	-122.745	-124.923	74.9194	146.287	41.5572	80.618	-176.18	2.17369	175.485	-204.619	5.82453	-5.11828	184.709	-121.984	296.981	-335.047	-151.353	-35.533	311.051	-66.3657	-38.2323	-11.2532	76.8948	-96.8906	-26.9229	-112.573	282.442	-363.99	169.118	-169.383	165.85
539	2	1979.41	4.01166	2.20365	86.3444	77.1823	-80.8107	-121.66	-126.06	77.1769	144.434	41.9168	74.2714	-185.415	10.9305	163.357	-196	7.98219	-2.40034	190.275	-129.481	300.526	-339.408	-149.748	-35.4378	313.956	-70.0451	-35.6431	-13.8719	77.274	-98.2868	-18.5602	-120.91	281.84	-363.606	170.085	-169.594	165.625
539	3	1989.04	4.00873	2.20599	86.429	77.6133	-80.8107	-121.66	-126.06	77.1769	144.434	41.9168	74.2695	-185.419	10.9361	163.354	-195.999	7.98243	0.916536	197.682	-139.481	304.037	-344.207	-147.823	-35.4635	313.722	-69.7787	-35.7566	-13.7721	77.2888	-98.2854	-18.5674	-120.903	281.84	-363.606	170.085	-169.594	165.625
539	4	2048.32	4.00786	2.19962	86.4843	77.3527	-80.8107	-121.66	-126.06	77.1769	144.434	41.9168	74.2695	-185.419	10.9361	163.354	-195.999	7.98243	0.916536	197.682	-139.481	304.037	-344.207	-147.823	-37.9503	321.612	-78.0169	-27.3252	-23.7721	79.5053	-96.8751	-25.7819	-113.955	282.326	-363.137	169.537	-169.594	165.625
539	5	2027.5	4.01194	2.19751	86.7811	77.5116	-80.8107	-121.66	-126.06	77.1769	144.434	41.9168	74.2695	-185.419	10.9361	163.354	-195.999	7.98243	0.309805	196.742	-137.974	302.262	-342.119	-148.382	-35.3439	315.114	-71.0283	-36.0527	-13.7721	77.3019	-96.8634	-25.8084	-113.936	282.424	-363.179	169.526	-169.585	165.414
539	6	2027.5	4.01194	2.19751	86.7811	77.5116	-80.8107	-121.66	-126.06	77.1769	144.434	41.9168	74.2695	-185.419	10.9361	163.354	-195.999	7.98243	0.309805	196.742	-137.974	302.262	-342.119	-148.382	-35.3439	315.114	-71.0283	-36.0527	-13.7721	77.3019	-96.8634	-25.8084	-113.936	282.424	-363.179	169.526	-169.585	165.414
540	1	1930.07	4.01463	2.20011	87.224	78.0178	-80.9045	-122.194	-125.539	77.7989	143.788	41.8205	79.1098	-177.801	0.936091	173.076	-201.806	7.23755	0.148993	196.333	-137.445	302.144	-341.945	-148.468	-35.3779	315.231	-71.1525	-35.9238	-13.9157	77.3255	-96.8634	-25.8084	-113.936	282.424	-363.179	169.526	-169.585	165.414
540	2	1921.31	4.00433	2.21056	86.9676	77.6367	-79.9796	-118.51	-129.127	73.4798	148.2	42.3698	75.1721	-186.673	10.5534	166.887	-199.011	8.36972	-1.84232	191.257	-130.728	300.623	-339.501	-149.563	-35.3714	316.642	-72.9381	-34.712	-15.1492	77.5447	-98.1512	-19.237	-120.364	282.583	-363.545	170.363	-169.815	165.12
540	3	1854.39	3.99471	2.22714	87.12	77.5492	-78.8163	-120.273	-127.215	68.5794	152.961	43.3253	74.7807	-187.781	11.9397	166.52	-198.96	8.42417	-7.87254	179.609	-113.996	298.67	-335.447	-153.299	-34.6758	315.503	-71.6936	-36.9686	-12.5056	76.9422	-97.7956	-17.7845	-122.007	280.802	-360.696	170.835	-170.389	164.7
540	4	1923.22	3.9957	2.21882	87.5131	77.2871	-78.8163	-120.273	-127.215	68.5794	152.961	43.3253	74.7807	-187.781	11.9397	166.52	-198.96	8.42417	-7.87245	179.609	-113.996	298.67	-335.447	-153.299	-37.1883	324.383	-80.9532	-28.5949	-22.5056	79.2195	-95.8683	-27.7028	-112.421	281.772	-360.464	170.029	-170.389	164.7
540	5	1909.8	3.99852	2.21809	87.6719	77.5498	-78.8163	-120.273	-127.215	68.5794	152.961	43.3253	74.7807	-187.781	11.9397	166.52	-198.96	8.42417	-7.87245	179.609	-113.996	298.67	-335.447	-153.299	-34.5582	317.854	-73.9223	-37.3267	-12.5056	76.9999	-95.8673	-27.7051	-112.419	281.781	-360.467	170.029	-170.39	164.633
540	6	1909.8	3.99852	2.21809	87.6719	77.5498	-78.8163	-120.273	-127.215	68.5794	152.961	43.3253	74.7807	-187.781	11.9397	166.52	-198.96	8.42417	-7.87245	179.609	-113.996	298.67	-335.447	-153.299	-34.5582	317.854	-73.9223	-37.3267	-12.5056	76.9999	-95.8673	-27.7051	-112.419	281.781	-360.467	170.029	-170.39	164.633
541	1	1842.46	4.0003	2.22168	88.0456	77.9721	-78.9794	-121.025	-126.515	69.5886	151.936	43.1592	79.061	-182.579	4.64578	176.52	-205.493	7.92035	-7.87214	179.61	-113.997	298.67	-335.448	-153.298	-34.6017	318.002	-74.0803	-37.1643	-12.6867	77.0309	-95.8673	-27.7051	-112.419	281.781	-360.467	170.029	-170.39	164.633
541	2	1937.99	3.99805	2.22417	87.6011	77.5013	-79.2111	-120.781	-126.714	70.2787	151.24	43.0046	76.1765	-183.515	6.56143	166.52	-197.899	8.34968	-7.74645	179.847	-114.321	298.863	-335.671	-153.221	-34.5732	318.117	-74.239	-37.1149	-12.7248	77.0377	-95.9548	-27.1068	-113.025	281.679	-360.387	170.083	-170.39	164.633
541	3	1947.43	4.01581	2.21548	88.2436	78.4446	-77.5896	-118.399	-128.985	63.4276	158.056	44.1537	76.2631	-183.49	6.51599	166.796	-198.102	8.33788	-3.83683	187.47	-125.126	303.484	-341.626	-150.591	-35.3233	316.221	-72.0508	-36.6495	-13.5678	77.5606	-95.828	-31.5526	-108.252	284.232	-363.079	169.937	-170.521	164.423
541	4	1957.82	4.01945	2.21466	88.5072	78.7387	-77.5896	-118.399	-128.985	63.4276	158.056	44.1537	79.2631	-175.281	-3.48401	167.709	-196.395	7.60774	-3.83682	187.47	-125.126	303.484	-341.626	-150.591	-35.3589	316.336	-72.1691	-36.5379	-13.7016	77.5916	-95.8431	-32.6609	-107.087	284.949	-363.749	169.958	-170.521	164.423
541	5	1920.56	4.0185	2.21267	88.355	79.1367	-77.5896	-118.399	-128.985	63.4276	158.056	44.1537	79.2631	-175.281	-3.48401	167.709	-196.395	7.60774	-0.802866	195.434	-135.126	303.332	-342.501	-149.512	-34.2411	313.481	-69.3113	-38.7744	-10.6908	76.5386	-95.8048	-32.7447	-107.036	285.519	-364.013	169.93	-170.552	163.628
541	6	1920.56	4.0185	2.21267	88.355	79.1367	-77.5896	-118.399	-128.985	63.4276	158.056	44.1537	79.2631	-175.281	-3.48401	167.709	-196.395	7.60774	-0.802866	195.434	-135.126	303.332	-342.501	-149.512	-34.2411	313.481	-69.3113	-38.7744	-10.6908	76.5386	-95.8048	-32.7447	-107.036	285.519	-364.013	169.93	-170.552	163.628
542	1	1899.5	4.02186	2.21285	87.906	78.3109	-77.984	-120.099	-127.446	65.8492	155.625	43.7507	77.2296	-181.499	4.22869	167.219	-197.694	7.87845	-3.91436	187.85	-125.126	300.545	-338.595	-151.265	-34.2524	313.524	-69.3568	-38.7295	-10.7404	76.546	-95.8048	-32.7447	-107.036	285.519	-364.013	169.93	-170.552	163.628
542	2	1903.19	3.99838	2.21754	88.3386	78.4641	-76.4278	-118.996	-128.547	60.1392	161.239	45.0501	75.1218	-186.073	8.62368	164.697	-196.938	8.29127	-3.49053	188.754	-126.358	301.063	-339.266	-151.012	-34.5326	317.165	-73.594	-36.0297	-13.5154	76.9548	-96.2366	-29.9071	-109.857	285.056	-363.496	170.224	-170.642	163.485
542	3	1892.53	4.01428	2.21123	87.96	78.3057	-76.4278	-118.996	-128.547	60.1392	161.239	45.0501	72.1803	-193.636	18.6237	161.87	-196.5	8.41032	-3.30022	189.165	-126.922	301.277	-339.551	-150.896	-34.8028	314.582	-70.6617	-37.1068	-12.5918	77.0934	-96.2361	-29.9225	-109.841	285.063	-363.504	170.224	-170.642	163.485
542	4	1954.55	4.01406	2.20526	88.1492	78.0622	-76.4278	-118.996	-128.547	60.1392	161.239	45.0501	72.1803	-193.636	18.6237	161.87	-196.5	8.41032	-3.18159	189.361	-127.232	301.581	-339.911	-150.786	-37.5437	323.631	-79.9552	-28.8827	-22.5918	79.5107	-96.0057	-34.1465	-105.54	287.433	-365.514	170.16	-170.642	163.485
542	5	1940.14	4.01682	2.20451	88.2729	78.3294	-76.4278	-118.996	-128.547	60.1392	161.239	45.0501	72.1803	-193.636	18.6237	161.87	-196.5	8.41032	-3.18159	189.361	-127.232	301.581	-339.911	-150.786	-34.8679	316.969	-72.8261	-37.5683	-12.5918	77.2507	-95.9966	-34.1661	-105.53	287.612	-365.601	170.151	-170.645	163.311
542	6	1940.14	4.01682	2.20451	88.2729	78.3294	-76.4278	-118.996	-128.547	60.1392	161.239	45.0501	72.1803	-193.636	18.6237	161.87	-196.5	8.41032	-3.18159	189.361	-127.232	301.581	-339.911	-150.786	-34.8679	316.969	-72.8261	-37.5683	-12.5918	77.2507	-95.9966	-34.1661	-105.53	287.612	-365.601	170.151	-170.645	163.311
543	1	1826.94	4.01619	2.20649	88.4305	78.5481	-76.8499	-120.618	-127.117	62.6368	158.758	44.6138	76.2356	-189.17	12.2469	171.87	-203.278	8.01365	-2.94005	189.89	-127.955	301.868	-340.293	-150.641	-34.8679	316.969	-72.8261	-37.5683	-12.5918	77.2507	-95.9966	-34.1661	-105.53	287.612	-365.601	170.151	-170.645	163.311
543	2	1796.12	4.01448	2.21562	88.7975	79.0083	-76.8499	-120.618	-127.117	62.6368	158.758	44.6138	79.5567	-187.408	8.52201	181.87	-210.588	7.78348	-2.75014	190.307	-128.522	302.089	-340.585	-150.529	-34.7525	317.446	-73.4819	-37.3473	-12.7688	77.279	-96.1109	-32.3491	-107.451	287.022	-364.947	170.268	-170.645	163.311
543	3	1755.74	4.03838	2.21261	88.4777	79.0667	-76.128	-117.451	-129.814	59.2671	161.921	45.3116	75.4089	-194.218	18.5078	173.677	-205.788	7.83287	-1.65544	192.725	-131.812	303.32	-342.241	-149.876	-35.4321	315.107	-70.7494	-37.54	-12.9105	77.709	-97.0001	-29.5441	-109.893	287.659	-365.963	170.604	-170.721	163.147
543	4	1817.48	4.04423	2.21588	88.8184	78.659	-76.128	-117.451	-129.814	59.2671	161.921	45.3116	75.4089	-194.218	18.5078	173.677	-205.788	7.83287	-4.54487	184.61	-121.812	304.01	-342.041	-150.729	-37.1615	320.627	-76.4369	-32.3206	-19.2285	79.2452	-96.6332	-34.5669	-104.812	290.054	-367.886	170.488	-170.721	163.147
543	5	1731.76	4.04605	2.20845	88.5236	79.1632	-76.128	-117.451	-129.814	59.2671	161.921	45.3116	75.4089	-194.218	18.5078	173.677	-205.788	7.83287	-1.72355	193.02	-131.812	300.926	-339.802	-150.317	-33.9716	312.571	-68.1456	-40.2387	-9.41297	76.3554	-96.5946	-34.6503	-104.792	291.143	-368.445	170.415	-170.671	161.717
543	6	1731.76	4.04605	2.20845	88.5236	79.1632	-76.128	-117.451	-129.814	59.2671	161.921	45.3116	75.4089	-194.218	18.5078	173.677	-205.788	7.83287	-1.72355	193.02	-131.812	300.926	-339.802	-150.317	-33.9716	312.571	-68.1456	-40.2387	-9.41297	76.3554	-96.5946	-34.6503	-104.792	291.143	-368.445	170.415	-170.671	161.717
544	1	1715.63	4.04916	2.21274	88.4429	78.7713	-76.1957	-117.717	-129.58	59.6712	161.521	45.2415	75.4089	-194.218	18.5078	173.677	-205.788	7.83287	-4.92472	185.543	-121.812	297.693	-335.377	-152.165	-33.9775	312.595	-68.1706	-40.2148	-9.43924	76.3592	-96.5946	-34.6503	-104.792	291.143	-368.445	170.415	-170.671	161.717
544	2	1863.69	4.04555	2.21661	88.0209	78.3248	-76.6481	-117.44	-129.86	61.1611	160.062	44.8974	73.1031	-193.48	18.2097	163.677	-197.72	8.25661	-4.4294	186.56	-123.193	298.35	-336.181	-151.866	-33.8744	312.892	-68.5897	-40.1164	-9.49628	76.3598	-96.5946	-34.6503	-104.792	291.143	-368.445	170.415	-170.671	161.717
544	3	1769.02	4.08238	2.20292	89.0698	79.3029	-74.8652	-116.463	-130.491	52.8747	168.318	46.2271	73.0293	-195.752	21.1544	165.483	-199.539	8.13568	-1.45874	192.768	-131.8	301.669	-340.544	-149.987	-34.2261	313.959	-69.7766	-38.5225	-11.2639	76.6582	-97.9471	-39.1955	-99.2782	296.905	-375.888	170.627	-170.711	161.771
544	4	1809.85	4.07282	2.20786	89.2883	79.8555	-74.8652	-116.463	-130.491	52.8747	168.318	46.2271	73.0293	-195.752	21.1544	165.483	-199.539	8.13568	2.06264	199.616	-141.8	308.983	-349.457	-147.224	-34.3676	314.314	-70.1326	-38.1682	-11.7112	76.7826	-97.9073	-39.5087	-99.0302	297.365	-376.025	170.663	-170.711	161.771
544	5	1847.02	4.08162	2.2095	89.294	79.8285	-74.8652	-116.463	-130.491	52.8747	168.318	46.2271	73.0293	-195.752	21.1544	165.483	-199.539	8.13568	2.06264	199.616	-141.8	308.983	-349.457	-147.224	-34.3676	314.314	-70.1326	-38.1682	-11.7112	76.7826	-97.595	-40.1703	-97.8542	287.365	-369.85	171.43	-171.305	165.591
544	6	1847.02	4.08162	2.2095	89.294	79.8285	-74.8652	-116.463	-130.491	52.8747	168.318	46.2271	73.0293	-195.752	21.1544	165.483	-199.539	8.13568	2.06264	199.616	-141.8	308.983	-349.457	-147.224	-34.3676	314.314	-70.1326	-38.1682	-11.7112	76.7826	-97.595	-40.1703	-97.8542	287.365	-369.85	171.43	-171.305	165.591
545	1	1758.83	4.08373	2.21371	89.438	79.9706	-75.2437	-117.831	-129.352	55.184	166.054	45.8269	76.4192	-193.284	17.2595	175.483	-206.827	7.74163	1.75648	198.801	-140.756	308.784	-349.153	-147.385	-34.373	314.334	-70.1542	-38.1468	-11.7349	76.7863	-97.595	-40.1703	-97.8542	287.365	-369.85	171.43	-171.305	165.591
545	2	1914.63	4.07571	2.22277	88.8156	79.1411	-76.4101	-117.38	-129.925	59.2691	162.096	44.8923	74.4923	-191.64	15.3997	165.483	-198.495	8.26327	0.849491	196.359	-137.528	308.175	-348.063	-147.876	-34.1996	314.968	-71.0299	-37.8663	-11.9482	76.8124	-97.595	-40.1703	-97.8542	287.365	-369.85	171.43	-171.305	165.591
545	3	1759.77	4.11643	2.21224	89.2282	79.1979	-75.2077	-117.067	-130.028	54.0208	167.3	45.7872	74.6733	-195.11	19.7682	169.662	-202.461	8.06158	-2.12803	188.958	-127.835	304.715	-343.26	-149.447	-35.3078	313.916	-69.7921	-35.8984	-14.4898	77.6644	-98.1537	-40.9065	-96.7657	289.606	-372.726	171.495	-171.328	165.626
545	4	1802.05	4.11059	2.20792	88.9763	78.9524	-75.2077	-117.067	-130.028	54.0208	167.3	45.7872	74.6733	-195.11	19.7682	169.662	-202.461	8.06158	-2.12803	188.958	-127.835	304.715	-343.26	-149.447	-38.3004	321.123	-77.0571	-27.7255	-24.4898	80.18	-98.0271	-41.1668	-96.6618	289.879	-372.439	171.564	-171.328	165.626
545	5	1780.61	4.11314	2.20705	89.2411	79.2186	-75.2077	-117.067	-130.028	54.0208	167.3	45.7872	74.6733	-195.11	19.7682	169.662	-202.461	8.06158	-2.12803	188.958	-127.835	304.715	-343.26	-149.447	-35.5834	314.312	-69.8161	-36.363	-14.4898	77.8636	-98.0253	-41.1707	-96.6798	290.232	-372.639	171.527	-171.282	165.342
545	6	1780.61	4.11314	2.20705	89.2411	79.2186	-75.2077	-117.067	-130.028	54.0208	167.3	45.7872	74.6733	-195.11	19.7682	169.662	-202.461	8.06158	-2.12803	188.958	-127.835	304.715	-343.26	-149.447	-35.5834	314.312	-69.8161	-36.363	-14.4898	77.8636	-98.0253	-41.1707	-96.6798	290.232	-372.639	171.527	-171.282	165.342
546	1	1713.67	4.11766	2.2143	89.5521	79.5693	-75.3457	-117.57	-129.605	54.86	166.475	45.6429	77.5987	-194.125	17.648	179.662	-210.086	7.69445	-2.12275	188.97	-127.85	304.721	-343.269	-149.444	-35.5854	314.319	-69.8235	-36.3553	-14.4984	77.865	-98.0253	-41.1707	-96.6798	290.232	-372.639	171.527	-171.282	165.342
546	2	1792.01	4.08242	2.22593	89.027	79.0093	-76.4834	-115.44	-131.853	58.2127	163.341	44.6087	77.7838	-190.684	11.9729	174.471	-204.912	8.357	-1.99606	189.245	-128.225	304.87	-343.469	-149.369	-35.2762	319.21	-76.0784	-32.6525	-18.1408	78.4523	-98.2811	-35.7074	-102.342	288.635	-370.817	171.643	-171.277	165.302
546	3	1716.89	4.10725	2.23464	89.4485	79.4227	-76.4834	-115.44	-131.853	58.2127	163.341	44.6087	79.0415	-195.556	17.2812	184.471	-213.823	8.0488	-1.98119	189.277	-128.269	304.887	-343.492	-149.36	-35.3103	318.035	-74.7367	-33.3717	-17.4454	78.4359	-98.4593	-37.1637	-100.691	289.653	-372.132	171.683	-171.277	165.302
546	4	1750.47	4.10347	2.23125	89.1268	79.2377	-76.4834	-115.44	-131.853	58.2127	163.341	44.6087	79.0415	-195.556	17.2812	184.471	-213.823	8.0488	-1.87326	189.498	-128.58	305.06	-343.712	-149.287	-38.0416	324.768	-81.7519	-24.8875	-27.4454	80.7183	-98.31	-38.0018	-99.9337	289.81	-371.981	171.699	-171.277	165.302
546	5	1759.87	4.10031	2.22867	88.6592	79.1331	-76.4834	-115.44	-131.853	58.2127	163.341	44.6087	79.0415	-195.556	17.2812	184.471	-213.823	8.0488	-1.87326	189.498	-128.58	305.06	-343.712	-149.287	-39.8182	329.088	-86.7602	-15.3129	-37.4454	81.8148	-98.2905	-38.0437	-99.9788	291.09	-372.705	171.542	-171.075	164.294
546	6	1759.87	4.10031	2.22867	88.6592	79.1331	-76.4834	-115.44	-131.853	58.2127	163.341	44.6087	79.0415	-195.556	17.2812	184.471	-213.823	8.0488	-1.87326	189.498	-128.58	305.06	-343.712	-149.287	-39.8182	329.088	-86.7602	-15.3129	-37.4454	81.8148	-98.2905	-38.0437	-99.9788	291.09	-372.705	171.542	-171.075	164.294
547	1	1711.16	4.09628	2.23096	88.7644	79.5617	-76.5004	-115.512	-131.79	58.3192	163.235	44.5915	79.0415	-195.556	17.2812	184.471	-213.823	8.0488	1.49465	196.837	-138.58	308.98	-349.013	-147.301	-39.8182	329.088	-86.7602	-15.3129	-37.4454	81.8148	-98.2905	-38.0437	-99.9788	291.09	-372.705	171.542	-171.075	164.294
547	2	1775.14	4.0611	2.24013	88.2314	78.9523	-77.5703	-112.905	-134.442	60.5783	161.173	43.607	79.2873	-191.841	11.0575	178.857	-208.178	8.79917	-0.735652	191.197	-131.068	307.148	-346.063	-148.537	-37.823	327.298	-85.3427	-19.8505	-32.0099	80.5947	-98.808	-29.0032	-109.446	288.623	-369.752	171.944	-171.105	164.179
547	3	1761.71	4.06587	2.24337	88.162	78.5644	-77.5703	-112.905	-134.442	60.5783	161.173	43.607	79.2873	-191.841	11.0575	178.857	-208.178	8.79917	-4.04961	183.802	-121.068	303.287	-340.794	-150.445	-37.9757	327.295	-85.316	-19.5523	-32.382	80.7028	-98.8059	-29.488	-108.927	288.839	-370.015	171.932	-171.105	164.179
547	4	1786.23	4.06861	2.24226	88.758	78.7428	-77.5703	-112.905	-134.442	60.5783	161.173	43.607	79.2873	-191.841	11.0575	178.857	-208.178	8.79917	-4.04961	183.802	-121.068	303.287	-340.794	-150.445	-35.7758	322.426	-79.7956	-28.7788	-22.382	79.0449	-98.4032	-31.9799	-106.53	289.493	-370.24	171.779	-171.105	164.179
547	5	1753.84	4.06997	2.24116	88.8892	79.0269	-77.5703	-112.905	-134.442	60.5783	161.173	43.607	79.2873	-191.841	11.0575	178.857	-208.178	8.79917	-4.04961	183.802	-121.068	303.287	-340.794	-150.445	-32.6197	314.625	-71.622	-36.9504	-12.382	76.1138	-98.3554	-32.0842	-106.511	290.559	-370.818	171.617	-170.897	163.319
547	6	1753.84	4.06997	2.24116	88.8892	79.0269	-77.5703	-112.905	-134.442	60.5783	161.173	43.607	79.2873	-191.841	11.0575	178.857	-208.178	8.79917	-4.04961	183.802	-121.068	303.287	-340.794	-150.445	-32.6197	314.625	-71.622	-36.9504	-12.382	76.1138	-98.3554	-32.0842	-106.511	290.559	-370.818	171.617	-170.897	163.319
548	1	1762.06	4.05925	2.24641	88.6574	78.8305	-77.4085	-111.849	-135.34	60.3048	161.277	43.7164	79.2498	-191.697	10.9115	178.542	-207.895	8.80531	-3.61469	184.718	-122.326	303.876	-341.575	-150.185	-34.9832	322.574	-80.1099	-27.8622	-22.531	77.7851	-99.1515	-29.0888	-109.248	290.95	-371.542	171.889	-170.912	163.23
548	2	1914.81	4.04563	2.25666	87.8952	78.2015	-78.4911	-111.198	-135.974	63.9447	157.688	42.9045	78.0643	-187.6	6.11609	168.542	-198.947	9.1707	-2.87725	186.197	-124.36	304.873	-342.828	-149.737	-36.4083	327.915	-86.2392	-21.4463	-29.6323	79.2511	-99.1515	-29.0888	-109.248	290.95	-371.542	171.889	-170.912	163.23
548	3	1885.29	4.07362	2.25013	88.1374	78.1715	-78.4911	-111.198	-135.974	63.9447	157.688	42.9045	75.9206	-195.058	16.1161	169.304	-201.446	8.91878	-2.72707	186.508	-124.791	305.051	-343.064	-149.645	-36.4083	327.915	-86.2392	-21.4463	-29.6323	79.2511	-99.183	-35.2363	-102.641	293.749	-374.972	171.784	-170.912	163.23
548	4	1837.51	4.07478	2.24846	88.9479	78.8203	-77.5058	-109.592	-137.495	59.7702	161.841	43.5825	76.5162	-194.718	15.5158	171.129	-202.763	8.89618	-2.5892	186.812	-125.189	305.165	-343.238	-149.574	-34.2484	322.756	-80.4664	-30.2317	-20.032	77.5966	-99.3122	-33.9361	-104.009	293.902	-374.888	171.821	-170.924	163.242
548	5	1834.19	4.05518	2.2508	87.8104	78.7358	-77.0409	-110.59	-136.384	60.5836	160.998	43.9685	76.5012	-194.688	15.4906	171.037	-202.683	8.89554	-2.69601	186.511	-124.821	305.212	-343.252	-149.602	-30.2335	313.024	-71.3788	-21.2124	-24.6631	70.7502	-99.0411	-33.7276	-104.797	300.533	-378.417	170.069	-168.119	157.042
548	6	1834.19	4.05518	2.2508	87.8104	78.7358	-77.0409	-110.59	-136.384	60.5836	160.998	43.9685	76.5012	-194.688	15.4906	171.037	-202.683	8.89554	-2.69601	186.511	-124.821	305.212	-343.252	-149.602	-30.2335	313.024	-71.3788	-21.2124	-24.6631	70.7502	-99.0411	-33.7276	-104.797	300.533	-378.417	170.069	-168.119	157.042
549	1	1667.3	4.05691	2.25481	88.0725	79.0384	-77.2285	-111.598	-135.46	61.851	159.722	43.785	79.5819	-193.806	13.1348	181.037	-210.164	8.79295	-2.43176	187.065	-125.587	305.558	-343.71	-149.442	-30.2425	313.047	-71.4046	-21.1754	-24.7028	70.7579	-99.0411	-33.7276	-104.797	300.533	-378.417	170.069	-168.119	157.042
549	2	1698.89	4.0471	2.26055	88.0206	79.3172	-77.7324	-111.255	-135.779	63.4984	158.093	43.4122	79.5985	-193.06	11.9224	179.813	-208.956	8.93159	1.07889	194.354	-135.587	310.019	-349.518	-147.336	-30.255	313.098	-71.4648	-21.1086	-24.7679	70.7718	-99.0365	-33.5664	-104.974	300.454	-378.319	170.072	-168.119	157.042
549	3	1672.62	4.08012	2.26169	88.4786	79.5007	-76.1912	-109.688	-136.915	56.7807	164.546	44.6792	79.5334	-192.862	11.726	179.325	-208.521	8.94453	-1.96791	187.182	-126.041	306.371	-344.471	-149.006	-29.7504	311.17	-69.2828	-23.034	-22.9607	70.31	-100.73	-32.8415	-104.831	303.496	-382.783	170.767	-168.202	157.087
549	4	1663.52	4.08567	2.27155	88.8913	79.934	-76.1912	-109.688	-136.915	56.7807	164.546	44.6792	81.6806	-194.941	13.0276	189.325	-216.672	8.78061	-1.96871	187.18	-126.038	306.371	-344.471	-149.007	-29.7504	311.17	-69.2828	-23.0338	-22.9608	70.31	-100.708	-32.9103	-104.784	303.593	-382.821	170.746	-168.202	157.087
549	5	1641.14	4.08999	2.27277	89.4351	80.1146	-76.1912	-109.688	-136.915	56.7807	164.546	44.6792	81.6806	-194.941	13.0276	189.325	-216.672	8.78061	-2.92954	184.933	-123.036	305.59	-343.308	-149.516	-27.7957	306.061	-63.5877	-32.1808	-12.9608	68.9247	-100.708	-32.9103	-104.784	303.593	-382.821	170.746	-168.397	157.32
549	6	1641.14	4.08999	2.27277	89.4351	80.1146	-76.1912	-109.688	-136.915	56.7807	164.546	44.6792	81.6806	-194.941	13.0276	189.325	-216.672	8.78061	-2.92954	184.933	-123.036	305.59	-343.308	-149.516	-27.7957	306.061	-63.5877	-32.1808	-12.9608	68.9247	-100.708	-32.9103	-104.784	303.593	-382.821	170.746	-168.397	157.32
550	1	1614.33	4.0837	2.27224	89.4208	80.4237	-76.3463	-110.471	-136.215	57.8264	163.503	44.524	81.6806	-194.941	13.0276	189.325	-216.672	8.78061	0.563167	192.115	-133.036	310.374	-349.621	-147.368	-27.7958	306.062	-63.5881	-32.1803	-12.9613	68.9248	-100.708	-32.9103	-104.784	303.593	-382.821	170.746	-168.397	157.32
550	2	1611	4.08532	2.27657	89.3285	80.0107	-76.3463	-110.471	-136.215	57.8264	163.503	44.524	81.881	-194.667	12.13	189.152	-216.365	8.96789	-2.66708	184.729	-123.036	306.987	-344.705	-149.224	-27.7958	306.062	-63.5881	-32.1803	-12.9613	68.9248	-100.708	-32.9048	-104.79	303.59	-382.817	170.746	-168.397	157.32
550	3	1541.63	4.13748	2.2561	89.7426	80.4625	-73.9753	-112.01	-134.181	47.8264	173.409	46.3745	79.1491	-196.237	16.3894	180.89	-210.345	8.50434	-2.60716	184.851	-123.205	307.059	-344.801	-149.187	-28.8385	302.598	-59.6363	-32.4396	-13.2678	69.6579	-102.542	-37.7605	-98.8211	309.261	-390.582	171.498	-168.397	157.32
550	4	1593.68	4.12969	2.25454	89.498	80.4604	-73.5245	-109.89	-135.873	44.7948	176.25	46.8446	79.0793	-195.879	15.9639	180.079	-209.578	8.56985	-2.41558	185.191	-123.704	307.481	-345.325	-149.043	-32.6186	310.849	-68.0844	-24.4988	-23.86	73.584	-102.62	-34.3785	-102.655	310.975	-390.784	171.416	-168.728	157.348
550	5	1561.33	4.13362	2.25412	90.0234	80.7458	-73.5245	-109.89	-135.873	44.7948	176.25	46.8446	79.0793	-195.879	15.9639	180.079	-209.578	8.56985	-2.41558	185.191	-123.704	307.481	-345.325	-149.043	-30.4705	305.305	-62.0546	-33.4658	-13.86	71.9993	-102.62	-34.3785	-102.655	310.975	-390.784	171.416	-168.872	157.435
550	6	1561.33	4.13362	2.25412	90.0234	80.7458	-73.5245	-109.89	-135.873	44.7948	176.25	46.8446	79.0793	-195.879	15.9639	180.079	-209.578	8.56985	-2.41558	185.191	-123.704	307.481	-345.325	-149.043	-30.4705	305.305	-62.0546	-33.4658	-13.86	71.9993	-102.62	-34.3785	-102.655	310.975	-390.784	171.416	-168.872	157.435
551	1	1568.34	4.12785	2.25372	89.9874	81.0301	-73.7302	-110.678	-135.25	46.1852	174.899	46.6233	79.0793	-195.879	15.9639	180.079	-209.578	8.56985	1.09366	192.373	-133.704	312.235	-351.629	-146.893	-30.4705	305.305	-62.0546	-33.4658	-13.86	71.9993	-102.62	-34.3785	-102.655	310.975	-390.784	171.416	-168.872	157.435
551	2	1568.03	4.12794	2.25852	89.6172	80.34	-74.5966	-110.792	-135.413	49.7802	171.455	45.8558	79.0678	-195.726	15.72	179.778	-209.294	8.59957	-2.13255	184.997	-123.704	308.851	-346.66	-148.737	-30.4705	305.305	-62.0546	-33.4658	-13.86	71.9993	-102.62	-34.3785	-102.655	310.975	-390.784	171.416	-168.872	157.435
551	3	1624.54	4.14644	2.25287	89.2471	80.0088	-74.5966	-110.792	-135.413	49.7802	171.455	45.8558	76.1751	-196.471	18.4379	169.778	-201.688	8.53111	-1.95802	185.351	-124.197	309.064	-346.945	-148.629	-30.8083	304.43	-61.0456	-33.4571	-14.0421	72.2494	-103.531	-34.9237	-101.718	313.158	-393.815	171.819	-168.872	157.435
551	4	1666.48	4.13756	2.2459	88.9815	79.7339	-74.5966	-110.792	-135.413	49.7802	171.455	45.8558	76.1751	-196.471	18.4379	169.778	-201.688	8.53111	-1.95802	185.351	-124.197	309.064	-346.945	-148.629	-34.196	311.917	-68.6352	-25.7078	-24.0421	75.5067	-102.149	-37.3874	-100.045	313.251	-392.056	171.137	-168.872	157.435
551	5	1655.89	4.1416	2.25595	89.6791	80.4533	-74.0392	-107.785	-137.974	46.0316	175.022	46.383	76.5317	-196.423	18.1627	170.903	-202.493	8.57736	-1.78131	185.723	-124.706	309.293	-347.252	-148.525	-32.4043	307.392	-63.7697	-32.9933	-15.8876	74.2386	-103.262	-33.3144	-103.786	313.844	-393.222	171.805	-169.388	157.543
551	6	1655.89	4.1416	2.25595	89.6791	80.4533	-74.0392	-107.785	-137.974	46.0316	175.022	46.383	76.5317	-196.423	18.1627	170.903	-202.493	8.57736	-1.78131	185.723	-124.706	309.293	-347.252	-148.525	-32.4043	307.392	-63.7697	-32.9933	-15.8876	74.2386	-103.262	-33.3144	-103.786	313.844	-393.222	171.805	-169.388	157.543
552	1	1614.34	4.14456	2.26148	89.8938	80.6814	-74.2679	-108.758	-137.179	47.6226	173.469	46.1395	79.3942	-196.072	16.5542	180.903	-210.147	8.41891	-1.78131	185.723	-124.706	309.293	-347.252	-148.525	-32.4043	307.392	-63.7697	-32.9933	-15.8876	74.2386	-103.262	-33.3144	-103.786	313.844	-393.222	171.805	-169.388	157.543
552	2	1657.92	4.14241	2.26306	89.999	81.0829	-74.2754	-108.759	-137.181	47.6531	173.439	46.133	79.3987	-195.569	15.6846	180.02	-209.289	8.53301	1.79478	192.952	-134.706	314.063	-353.473	-146.359	-32.213	307.866	-64.4326	-32.9026	-15.8935	74.2117	-103.262	-33.3144	-103.786	313.844	-393.222	171.805	-169.388	157.543
552	3	1630.17	4.1533	2.2623	89.8327	80.6559	-74.2754	-108.759	-137.181	47.6531	173.439	46.133	79.3945	-195.571	15.6891	180.006	-209.278	8.53289	-1.52497	185.508	-124.706	309.624	-347.405	-148.199	-32.5916	306.827	-63.2231	-32.9904	-15.9957	74.4884	-103.582	-33.3722	-103.605	314.58	-394.242	171.948	-169.388	157.543
552	4	1669.54	4.14548	2.25629	89.5325	80.3958	-74.2754	-108.759	-137.181	47.6531	173.439	46.133	79.3945	-195.571	15.6891	180.006	-209.278	8.53289	-1.52497	185.508	-124.706	309.624	-347.405	-148.199	-35.7355	313.881	-70.3605	-24.9482	-25.9957	77.2749	-102.287	-35.5345	-102.07	313.869	-392.012	171.408	-169.388	157.543
552	5	1650.45	4.14989	2.25898	90.0088	80.5196	-74.2754	-108.759	-137.181	47.6531	173.439	46.133	79.3945	-195.571	15.6891	180.006	-209.278	8.53289	-2.9091	182.426	-120.472	308.116	-345.303	-149.007	-33.4375	308.04	-64.06	-33.8617	-15.9957	75.5081	-102.287	-35.5345	-102.07	313.869	-392.012	171.408	-169.54	157.63
552	6	1650.45	4.14989	2.25898	90.0088	80.5196	-74.2754	-108.759	-137.181	47.6531	173.439	46.133	79.3945	-195.571	15.6891	180.006	-209.278	8.53289	-2.9091	182.426	-120.472	308.116	-345.303	-149.007	-33.4375	308.04	-64.06	-33.8617	-15.9957	75.5081	-102.287	-35.5345	-102.07	313.869	-392.012	171.408	-169.54	157.63
553	1	1733.73	4.1483	2.2534	89.6335	80.4592	-74.558	-109.958	-136.19	49.5815	171.553	45.8357	78.5511	-191.461	11.4779	171.785	-201.813	8.71417	0.662639	189.522	-130.472	313.361	-352.184	-146.766	-33.4375	308.04	-64.06	-33.8617	-15.9957	75.5081	-102.287	-35.5345	-102.07	313.869	-392.012	171.408	-169.54	157.63
553	2	1707.73	4.14582	2.26663	89.833	80.6255	-74.0021	-107.096	-138.525	45.0544	175.961	46.2957	79.5263	-191.4	10.4126	174.421	-203.565	9.03068	-2.32392	183.107	-121.655	309.839	-347.234	-148.517	-33.8151	309.024	-65.1138	-32.2705	-17.7623	75.7892	-103.617	-31.0576	-106.188	315.438	-394.282	172.11	-170.05	157.643
553	3	1637.52	4.17163	2.27408	90.093	81.0052	-74.0021	-107.096	-138.525	45.0544	175.961	46.2957	79.8115	-199.091	19.4723	184.421	-213.319	8.69273	-2.32392	183.107	-121.655	309.839	-347.234	-148.517	-34.4011	307.204	-62.996	-32.6406	-17.6751	76.2202	-103.618	-31.0576	-106.188	315.438	-394.282	172.11	-170.05	157.643
553	4	1664.17	4.16522	2.26873	89.7893	80.7529	-74.0021	-107.096	-138.525	45.0544	175.961	46.2957	79.8115	-199.091	19.4723	184.421	-213.319	8.69273	-2.32392	183.107	-121.655	309.839	-347.234	-148.517	-37.2444	313.954	-69.8805	-24.3153	-27.6751	78.5985	-102.402	-33.5744	-104.125	314.332	-391.978	171.673	-170.05	157.643
553	5	1643.99	4.16874	2.26841	90.2659	81.0128	-74.0021	-107.096	-138.525	45.0544	175.961	46.2957	79.8115	-199.091	19.4723	184.421	-213.319	8.69273	-2.32392	183.107	-121.655	309.839	-347.234	-148.517	-34.9022	307.981	-63.4486	-33.2263	-17.6751	76.7572	-102.402	-33.5744	-104.125	314.332	-391.978	171.673	-170.084	157.663
553	6	1643.99	4.16874	2.26841	90.2659	81.0128	-74.0021	-107.096	-138.525	45.0544	175.961	46.2957	79.8115	-199.091	19.4723	184.421	-213.319	8.69273	-2.32392	183.107	-121.655	309.839	-347.234	-148.517	-34.9022	307.981	-63.4486	-33.2263	-17.6751	76.7572	-102.402	-33.5744	-104.125	314.332	-391.978	171.673	-170.084	157.663
554	1	1699.41	4.14647	2.27478	89.7237	80.7237	-74.0279	-105.964	-139.67	45.3524	175.629	46.1345	79.9592	-197.734	17.6188	182.833	-211.526	8.97895	-2.02138	183.737	-122.519	310.268	-347.805	-148.336	-37.1307	315.654	-71.5936	-24.1758	-27.7034	78.2977	-103.408	-30.5941	-106.823	315.236	-393.478	172.281	-170.466	157.678
554	2	1729.63	4.11724	2.27131	89.1974	80.4458	-74.0398	-105.966	-139.672	45.4032	175.581	46.1239	80.2861	-195.645	13.3346	179.752	-208.346	9.62887	-2.02138	183.737	-122.519	310.268	-347.805	-148.336	-37.1307	315.654	-71.5936	-24.1758	-27.7034	78.2977	-101.368	-24.2581	-114.388	307.53	-383.478	171.674	-170.466	157.678
554	3	1772.67	4.12981	2.26742	88.9582	80.1204	-74.0398	-105.966	-139.672	45.4032	175.581	46.1239	78.0324	-193.942	12.9637	169.752	-200.239	9.4958	-1.9308	183.917	-122.772	310.382	-347.956	-148.279	-37.1307	315.653	-71.5936	-24.1759	-27.7034	78.2977	-101.721	-26.4064	-111.965	309.258	-385.74	171.794	-170.466	157.678
554	4	1720.76	4.12723	2.24279	88.43	79.6484	-74.15	-108.876	-137.208	45.6519	175.705	45.8354	77.6512	-194.425	13.7888	169.21	-200.038	9.44303	-3.92853	180.682	-119.025	307.611	-342.97	-149.026	-40.9021	318.313	-74.2447	-18.2794	-34.1542	81.9164	-100.411	-28.4095	-110.529	307.611	-382.888	171.759	-171.131	157.546
554	5	1754.21	4.13445	2.24331	88.5045	79.6363	-74.15	-108.876	-137.208	45.6519	175.705	45.8354	77.6512	-194.425	13.7888	169.21	-200.038	9.44303	-3.92853	180.682	-119.025	307.611	-342.97	-149.026	-40.9026	318.315	-74.2461	-18.2782	-34.1557	81.917	-99.4171	-30.5365	-107.845	297.611	-375.156	173.199	-172.835	160.347
554	6	1754.21	4.13445	2.24331	88.5045	79.6363	-74.15	-108.876	-137.208	45.6519	175.705	45.8354	77.6512	-194.425	13.7888	169.21	-200.038	9.44303	-3.92853	180.682	-119.025	307.611	-342.97	-149.026	-40.9026	318.315	-74.2461	-18.2782	-34.1557	81.917	-99.4171	-30.5365	-107.845	297.611	-375.156	173.199	-172.835	160.347
555	1	1684.41	4.13316	2.24502	88.5117	79.6317	-74.671	-111.022	-135.47	49.2684	172.176	45.2876	81.1398	-192.613	10.0941	179.21	-207.189	9.48902	-3.92822	180.683	-119.026	307.612	-342.971	-149.026	-40.9026	318.315	-74.2461	-18.2782	-34.1557	81.917	-99.4171	-30.5365	-107.845	297.611	-375.156	173.199	-172.835	160.347
555	2	1728.31	4.11287	2.25007	88.084	79.5035	-75.333	-109.785	-136.781	51.2058	170.385	44.6331	82.4281	-186.829	1.98715	175.105	-201.963	10.0937	-3.26103	182.076	-120.934	308.528	-344.173	-148.616	-40.0782	317.615	-73.7092	-20.1429	-31.948	81.4306	-100.288	-22.6672	-115.901	296.146	-373.709	173.707	-172.822	160.309
555	3	1684.37	4.12865	2.25242	88.1857	79.5812	-75.333	-109.785	-136.781	51.2058	170.385	44.6331	81.1199	-194.793	11.9871	180.202	-208.177	9.80303	-3.26102	182.076	-120.934	308.528	-344.173	-148.616	-40.5547	317.896	-73.9646	-19.0858	-33.2258	81.7963	-100.168	-24.4321	-114.069	296.684	-374.325	173.627	-172.822	160.309
555	4	1686.15	4.1351	2.26284	88.7204	80.0405	-75.333	-109.785	-136.781	51.2058	170.385	44.6331	83.1708	-197.301	13.791	190.202	-216.396	9.64795	-3.26102	182.076	-120.934	308.528	-344.173	-148.616	-40.1798	317.002	-72.9697	-20.6356	-31.5327	81.5016	-99.9205	-25.5578	-112.995	296.77	-374.215	173.541	-172.822	160.309
555	5	1641.19	4.13334	2.25216	89.067	80.4743	-75.333	-109.785	-136.781	51.2058	170.385	44.6331	83.1708	-197.301	13.791	190.202	-216.396	9.64795	-0.654422	189.46	-130.2	307.568	-344.144	-147.815	-37.2495	309.528	-64.9839	-29.0993	-21.5327	78.6709	-99.9004	-25.597	-113.055	297.917	-374.94	173.257	-172.091	159.464
555	6	1641.19	4.13334	2.25216	89.067	80.4743	-75.333	-109.785	-136.781	51.2058	170.385	44.6331	83.1708	-197.301	13.791	190.202	-216.396	9.64795	-0.654422	189.46	-130.2	307.568	-344.144	-147.815	-37.2495	309.528	-64.9839	-29.0993	-21.5327	78.6709	-99.9004	-25.597	-113.055	297.917	-374.94	173.257	-172.091	159.464
556	1	1633.79	4.12927	2.25439	89.1783	80.9026	-75.3506	-109.864	-136.713	51.3257	170.267	44.6155	83.1708	-197.301	13.791	190.202	-216.396	9.64795	2.68216	196.771	-140.2	311.436	-349.407	-145.823	-37.2495	309.528	-64.9839	-29.0993	-21.5327	78.6709	-99.9004	-25.597	-113.055	297.917	-374.94	173.257	-172.091	159.464
556	2	1669.53	4.11915	2.25406	88.7486	80.2985	-76.0723	-109.226	-137.434	53.8155	168.015	43.8897	85.031	-192.481	6.7837	189.016	-213.525	9.90067	-0.20001	189.259	-130.228	309.249	-345.729	-147.407	-37.358	310.263	-65.8381	-28.2848	-22.4103	78.809	-100.367	-23.0504	-115.561	297.904	-375.116	173.433	-172.084	159.443
556	3	1605.87	4.13836	2.24679	89.6359	81.0626	-73.8156	-109.792	-136.155	43.8155	177.797	45.7567	84.8948	-192.374	6.8043	188.394	-213.014	9.869	-0.20001	189.259	-130.228	309.249	-345.729	-147.407	-37.637	308.373	-63.6664	-29.338	-21.4945	78.9829	-100.165	-27.7689	-110.612	299.583	-377.108	173.262	-172.084	159.443
556	4	1632.96	4.14274	2.25968	90.1295	81.5337	-73.8156	-109.792	-136.155	43.8155	177.797	45.7567	87.3076	-194.425	7.81986	198.394	-220.795	9.63171	-0.20001	189.259	-130.228	309.249	-345.729	-147.407	-37.6648	308.451	-63.7473	-29.2509	-21.5978	79.0073	-99.8921	-29.0774	-109.39	299.953	-377.172	173.143	-172.084	159.443
556	5	1659.45	4.14963	2.26064	90.3242	81.8049	-73.8156	-109.792	-136.155	43.8155	177.797	45.7567	87.3076	-194.425	7.81986	198.394	-220.795	9.63171	-0.20001	189.259	-130.228	309.249	-345.729	-147.407	-36.4544	305.339	-60.1717	-39.117	-11.5978	78.9691	-99.8757	-29.1134	-109.26	298.769	-376.381	173.395	-172.806	160.652
556	6	1659.45	4.14963	2.26064	90.3242	81.8049	-73.8156	-109.792	-136.155	43.8155	177.797	45.7567	87.3076	-194.425	7.81986	198.394	-220.795	9.63171	-0.20001	189.259	-130.228	309.249	-345.729	-147.407	-36.4544	305.339	-60.1717	-39.117	-11.5978	78.9691	-99.8757	-29.1134	-109.26	298.769	-376.381	173.395	-172.806	160.652
557	1	1692.57	4.1205	2.27721	90.5979	82.1265	-73.8666	-109.923	-135.961	43.1675	178.476	45.7476	87.0707	-192.21	5.51792	195.919	-218.861	9.57937	0.244757	189.612	-129.341	315.33	-352.245	-147.364	-34.9638	306.09	-60.6342	-41.2639	-8.55443	76.9217	-99.2859	-31.2541	-107.209	298.329	-375.412	172.803	-172.865	160.671
557	2	1667.55	4.12079	2.28122	90.5141	81.7142	-73.8666	-109.923	-135.961	43.1676	178.476	45.7476	87.1349	-192.463	5.42861	196.03	-218.934	9.73325	-3.10644	182.419	-119.341	310.997	-346.35	-149.436	-34.9638	306.09	-60.6342	-41.2639	-8.55443	76.9217	-99.2859	-31.2541	-107.209	298.329	-375.412	172.803	-172.865	160.671
557	3	1655.34	4.16169	2.2701	90.1679	81.3684	-73.8666	-109.923	-135.961	43.1676	178.476	45.7476	84.727	-191.109	6.7898	186.03	-210.978	8.93269	-3.10643	182.419	-119.341	310.997	-346.35	-149.436	-35.6395	304.471	-58.7635	-41.3547	-8.80042	77.4643	-99.8902	-34.8452	-103.131	301.288	-379.289	172.99	-172.865	160.671
557	4	1678.39	4.1631	2.28052	90.6623	81.8693	-73.8666	-109.923	-135.961	43.1676	178.476	45.7476	87.4985	-191.707	6.12686	196.03	-218.548	8.58944	-3.10643	182.419	-119.341	310.997	-346.35	-149.436	-35.6395	304.472	-58.7635	-41.3547	-8.80044	77.4643	-99.623	-35.7726	-102.299	301.262	-378.953	172.993	-172.865	160.671
557	5	1717.01	4.17126	2.28178	90.7133	81.8729	-73.8666	-109.923	-135.961	43.1676	178.476	45.7476	87.4985	-191.707	6.12686	196.03	-218.548	8.58944	-3.11049	182.406	-119.325	311.002	-346.354	-149.437	-35.6395	304.472	-58.7635	-41.3547	-8.80044	77.4643	-99.0587	-36.9799	-100.53	291.262	-372.061	174.373	-174.226	163.997
557	6	1717.01	4.17126	2.28178	90.7133	81.8729	-73.8666	-109.923	-135.961	43.1676	178.476	45.7476	87.4985	-191.707	6.12686	196.03	-218.548	8.58944	-3.11049	182.406	-119.325	311.002	-346.354	-149.437	-35.6395	304.472	-58.7635	-41.3547	-8.80044	77.4643	-99.0587	-36.9799	-100.53	291.262	-372.061	174.373	-174.226	163.997
558	1	1740.75	4.16385	2.27939	90.5336	82.0116	-74.2656	-111.44	-134.779	45.9435	175.776	45.3258	87.6519	-191.289	5.55652	195.972	-218.364	8.6242	0.402234	189.412	-129.325	316.529	-353.471	-147.116	-35.6395	304.472	-58.7635	-41.3547	-8.80044	77.4643	-99.0587	-36.9799	-100.53	291.262	-372.061	174.373	-174.226	163.997
558	2	1734.38	4.14371	2.28301	90.0289	81.0361	-75.5028	-111.078	-135.536	50.6707	171.276	44.201	88.0119	-190.324	3.20688	194.601	-216.732	9.27638	-2.7299	182.721	-119.998	312.432	-347.868	-149.054	-35.6366	306.723	-61.4974	-38.8569	-11.2874	77.6287	-99.2736	-32.7465	-104.979	290.044	-370.617	174.52	-174.225	163.98
558	3	1674.69	4.18648	2.26974	90.5853	81.5756	-73.4261	-111.189	-134.597	40.6707	181.022	45.9951	86.2672	-188.755	3.48603	186.784	-210.404	8.73212	-2.72989	182.721	-119.998	312.432	-347.868	-149.054	-36.5855	304.617	-59.0313	-38.9606	-11.6623	78.3787	-99.7957	-38.0061	-99.0901	293.498	-375.097	174.641	-174.225	163.98
558	4	1725.07	4.1788	2.26471	90.7084	81.2888	-73.4261	-111.189	-134.597	40.6707	181.022	45.9951	86.2672	-188.755	3.48603	186.784	-210.404	8.73212	-2.72973	182.722	-119.998	312.432	-347.868	-149.054	-39.4747	311.801	-66.0794	-30.741	-21.6623	80.5479	-99.209	-39.1981	-98.2326	293.25	-374.027	174.686	-174.225	163.98
558	5	1709.97	4.18521	2.26716	90.7075	81.6511	-73.3438	-110.215	-135.384	39.341	182.285	46.1194	86.2705	-188.488	3.13762	186.373	-209.985	8.77975	-2.59277	183.026	-120.408	312.563	-348.061	-148.98	-37.7256	307.367	-61.3691	-38.7778	-12.8879	79.5658	-100.093	-35.8714	-101.24	294.009	-375.016	174.77	-174.3	164.027
558	6	1709.97	4.18521	2.26716	90.7075	81.6511	-73.3438	-110.215	-135.384	39.341	182.285	46.1194	86.2705	-188.488	3.13762	186.373	-209.985	8.77975	-2.59277	183.026	-120.408	312.563	-348.061	-148.98	-37.7256	307.367	-61.3691	-38.7778	-12.8879	79.5658	-100.093	-35.8714	-101.24	294.009	-375.016	174.77	-174.3	164.027
559	1	1711.68	4.1802	2.25825	90.2262	81.1763	-74.0704	-112.771	-133.512	44.5109	177.295	45.3264	88.5183	-180.846	-6.86238	183.974	-205.702	9.21194	-2.17347	183.862	-121.599	313.214	-348.903	-148.705	-37.7256	307.367	-61.3691	-38.7778	-12.8879	79.5658	-100.093	-35.8714	-101.24	294.009	-375.016	174.77	-174.3	164.027
559	2	1756.91	4.15587	2.27444	90.4255	80.7846	-74.0704	-112.771	-133.512	44.5109	177.295	45.3264	87.7855	-190.846	-0.388416	187.486	-210.121	11.4565	-2.0834	184.038	-121.848	313.35	-349.075	-148.647	-35.028	312.482	-68.7242	-38.2961	-12.3593	78.8672	-100.093	-35.8714	-101.24	294.009	-375.016	174.77	-174.3	164.027
559	3	1687.2	4.17864	2.26652	90.731	81.5037	-72.1174	-111.929	-133.274	34.5109	186.914	47.1514	87.3323	-184.9	-6.08164	178.57	-201.529	11.2075	-2.0826	184.039	-121.851	313.351	-349.077	-148.646	-36.0488	308.589	-64.1408	-39.5662	-11.6358	79.5361	-100.126	-36.0387	-101.045	294.151	-375.204	174.781	-174.3	164.027
559	4	1753.12	4.17239	2.26164	90.99	81.3006	-72.1174	-111.929	-133.274	34.5109	186.914	47.1514	87.3323	-184.9	-6.08164	178.57	-201.529	11.2075	-1.73362	184.727	-122.845	313.975	-349.87	-148.401	-38.6684	315.215	-70.8035	-31.0161	-21.6358	81.3948	-99.2666	-38.7731	-98.6612	293.584	-373.962	174.731	-174.3	164.027
559	5	1694.93	4.17105	2.27246	90.8915	81.2314	-71.8801	-110.999	-133.9	32.5361	188.794	47.4281	87.4945	-184.358	-6.83694	178.342	-201.157	11.269	-4.26713	178.814	-114.82	311.954	-346.823	-149.774	-38.4575	314.753	-70.3125	-32.1041	-20.4653	81.3139	-100.745	-31.5292	-105.441	294.003	-374.848	174.927	-174.401	164.096
559	6	1694.93	4.17105	2.27246	90.8915	81.2314	-71.8801	-110.999	-133.9	32.5361	188.794	47.4281	87.4945	-184.358	-6.83694	178.342	-201.157	11.269	-4.26713	178.814	-114.82	311.954	-346.823	-149.774	-38.4575	314.753	-70.3125	-32.1041	-20.4653	81.3139	-100.745	-31.5292	-105.441	294.003	-374.848	174.927	-174.401	164.096
560	1	1666.51	4.15697	2.26874	90.0659	80.3078	-73.2275	-115.055	-131.376	42.5361	179.278	45.8572	89.3312	-183.404	-9.39554	182.197	-203.467	11.834	-4.26713	178.814	-114.82	311.954	-346.823	-149.774	-38.4684	314.785	-70.3466	-32.0632	-20.5111	81.322	-100.745	-31.5292	-105.441	294.003	-374.848	174.927	-174.401	164.096
560	2	1739.67	4.15937	2.27089	90.1971	80.6642	-73.2285	-115.056	-131.376	42.5405	179.274	45.8563	89.082	-185.847	-7.77741	182.874	-204.444	12.3572	-0.451691	185.809	-124.82	318.347	-354.55	-147.229	-37.919	316.518	-72.7088	-31.5244	-20.8431	81.2723	-100.745	-31.5292	-105.441	294.003	-374.848	174.927	-174.401	164.096
560	3	1674.25	4.14982	2.27167	90.0689	80.2261	-73.1799	-115.014	-131.388	42.3532	179.445	45.9007	89.1492	-185.394	-8.34211	182.417	-203.912	12.3913	-4.0933	179.391	-115.741	312.024	-346.993	-149.847	-37.7822	316.019	-72.2131	-32.0302	-20.2785	81.2823	-100.755	-30.8792	-106.078	294.096	-375.033	175.066	-174.404	164.099
560	4	1708.45	4.14735	2.26922	89.8764	80.111	-73.1799	-115.014	-131.388	42.3532	179.445	45.9007	89.5691	-186.926	-7.08123	185.007	-206.123	12.4766	-4.0933	179.391	-115.741	312.024	-346.993	-149.847	-40.3018	322.462	-78.9531	-23.279	-30.2785	83.196	-100.107	-33.4789	-103.708	293.742	-374.267	175.019	-174.404	164.099
560	5	1679.51	4.14669	2.26071	90.2235	80.4034	-73.1799	-115.014	-131.388	42.3532	179.445	45.9007	89.5691	-186.926	-7.08123	185.007	-206.123	12.4766	-2.91039	182.649	-119.997	312.152	-347.591	-149.346	-37.525	315.511	-71.4792	-31.9411	-20.2785	80.6714	-100.091	-33.5084	-103.736	294.333	-374.659	174.808	-173.843	163.786
560	6	1679.51	4.14669	2.26071	90.2235	80.4034	-73.1799	-115.014	-131.388	42.3532	179.445	45.9007	89.5691	-186.926	-7.08123	185.007	-206.123	12.4766	-2.91039	182.649	-119.997	312.152	-347.591	-149.346	-37.525	315.511	-71.4792	-31.9411	-20.2785	80.6714	-100.091	-33.5084	-103.736	294.333	-374.659	174.808	-173.843	163.786
561	1	1621.62	4.13005	2.24782	89.4525	79.4811	-74.7022	-119.897	-127.78	52.3532	169.778	44.2867	93.3149	-181.614	-16.6374	187.59	-205.504	14.1528	-2.91038	182.649	-119.997	312.152	-347.592	-149.346	-37.525	315.511	-71.4792	-31.9411	-20.2785	80.6714	-100.091	-33.5084	-103.736	294.333	-374.659	174.808	-173.843	163.786
561	2	1667	4.12934	2.24885	89.549	79.8535	-74.7022	-119.897	-127.78	52.3532	169.778	44.2867	93.0473	-182.71	-16.0161	187.15	-205.347	14.4721	0.758545	189.702	-129.997	317.828	-354.664	-146.955	-37.2583	316.722	-73.0831	-31.3968	-20.7264	80.6962	-100.091	-33.5084	-103.736	294.333	-374.659	174.808	-173.843	163.786
561	3	1604.04	4.15177	2.2469	89.7106	79.6219	-74.0579	-119.951	-127.49	49.4334	172.603	44.846	93.4434	-180.627	-18.6317	185.216	-203.003	14.6584	-2.66002	182.522	-119.997	312.733	-347.932	-149.059	-37.4287	315.181	-71.2932	-32.299	-19.927	80.7768	-100.455	-35.7687	-101.157	296.082	-376.958	174.908	-173.843	163.786
561	4	1642.55	4.1558	2.25411	89.4376	79.586	-73.6662	-118.026	-128.96	47.5575	174.311	45.3043	93.623	-182.104	-17.6293	186.25	-203.832	15.0217	-2.54506	182.753	-120.312	312.853	-348.116	-148.993	-40.0625	321.618	-77.9613	-23.7615	-29.7337	82.7874	-100.823	-34.0936	-102.614	295.483	-376.522	175.029	-173.862	163.805
561	5	1615.28	4.15696	2.25255	89.8241	79.8036	-73.6662	-118.026	-128.96	47.5575	174.311	45.3043	93.623	-182.104	-17.6293	186.25	-203.832	15.0217	-2.54506	182.753	-120.312	312.853	-348.116	-148.993	-37.3561	314.849	-70.6823	-32.4728	-19.7337	80.3824	-100.817	-34.106	-102.648	295.953	-376.844	174.864	-173.564	163.569
561	6	1615.28	4.15696	2.25255	89.8241	79.8036	-73.6662	-118.026	-128.96	47.5575	174.311	45.3043	93.623	-182.104	-17.6293	186.25	-203.832	15.0217	-2.54506	182.753	-120.312	312.853	-348.116	-148.993	-37.3561	314.849	-70.6823	-32.4728	-19.7337	80.3824	-100.817	-34.106	-102.648	295.953	-376.844	174.864	-173.564	163.569
562	1	1552.2	4.14044	2.24107	89.0413	78.8177	-75.3009	-123.201	-124.932	57.5575	164.571	43.6464	96.6464	-180.953	-22.7685	190.185	-205.166	17.1897	-2.54505	182.753	-120.312	312.853	-348.116	-148.993	-37.3561	314.849	-70.6823	-32.4728	-19.7337	80.3824	-100.817	-34.106	-102.648	295.953	-376.844	174.864	-173.564	163.569
562	2	1596.92	4.1396	2.24216	89.1403	79.2017	-75.3009	-123.201	-124.932	57.5575	164.571	43.6464	96.3598	-181.834	-22.2856	189.576	-204.863	17.4644	1.11431	189.793	-130.312	318.536	-355.216	-146.601	-37.0974	315.969	-72.1649	-31.9947	-20.1163	80.3954	-100.817	-34.106	-102.648	295.953	-376.844	174.864	-173.564	163.569
562	3	1543.8	4.15639	2.24079	89.0294	78.7043	-75.3009	-123.201	-124.932	57.5575	164.571	43.6464	96.7103	-180.041	-24.6099	187.659	-202.557	17.7068	-2.30728	182.623	-120.312	313.304	-348.317	-148.713	-37.3282	315.038	-71.0602	-32.3473	-19.8918	80.5403	-101.178	-35.627	-100.86	297.353	-378.717	174.982	-173.564	163.569
562	4	1573.24	4.15129	2.23696	88.6909	78.5138	-75.3009	-123.201	-124.932	57.5575	164.571	43.6464	96.7103	-180.041	-24.6097	187.659	-202.557	17.7068	-2.30724	182.623	-120.312	313.304	-348.317	-148.713	-40.0952	321.372	-77.5902	-23.6518	-29.8918	82.6433	-100.321	-37.0214	-99.9307	296.414	-377.064	174.732	-173.564	163.569
562	5	1588.56	4.15249	2.24086	88.3859	78.4194	-75.2358	-121.433	-126.452	56.3442	165.707	43.7711	97.1663	-179.861	-26.3509	186.69	-201.143	18.7541	-2.17011	182.913	-120.715	313.491	-348.572	-148.629	-42.6427	327.726	-84.3985	-15.6189	-39.1336	84.9082	-101.324	-34.5711	-101.871	297.347	-378.588	174.991	-173.614	163.617
562	6	1588.56	4.15249	2.24086	88.3859	78.4194	-75.2358	-121.433	-126.452	56.3442	165.707	43.7711	97.1663	-179.861	-26.3509	186.69	-201.143	18.7541	-2.17011	182.913	-120.715	313.491	-348.572	-148.629	-42.6427	327.726	-84.3985	-15.6189	-39.1336	84.9082	-101.324	-34.5711	-101.871	297.347	-378.588	174.991	-173.614	163.617
563	1	1464	4.1366	2.22588	87.5271	77.283	-76.9862	-127.196	-121.572	66.3442	155.817	42.1167	99.8888	-180.026	-30.8918	189.262	-201.333	21.8338	-2.1701	182.914	-120.715	313.491	-348.572	-148.629	-42.6427	327.726	-84.3985	-15.6189	-39.1336	84.9082	-101.324	-34.5711	-101.871	297.347	-378.588	174.991	-173.614	163.617
563	2	1507.2	4.13577	2.22696	87.6879	77.7169	-76.9862	-127.196	-121.572	66.3442	155.817	42.1167	99.6491	-180.657	-30.6324	188.639	-200.982	22.0748	1.47599	189.945	-130.715	319.156	-355.675	-146.241	-42.1343	328.034	-84.9943	-16.2377	-38.3185	84.7066	-101.324	-34.5711	-101.871	297.347	-378.588	174.991	-173.614	163.617
563	3	1446.07	4.15469	2.22536	87.5138	77.1548	-76.9862	-127.196	-121.572	66.3442	155.817	42.1167	100.004	-179.012	-33.0428	186.365	-198.266	22.5156	-1.94201	182.778	-120.715	313.817	-348.643	-148.352	-42.6043	327.543	-84.3297	-15.8375	-38.9563	85.0257	-101.811	-36.0909	-100.03	299.013	-380.838	175.16	-173.614	163.617
563	4	1477.18	4.14977	2.22162	87.9401	77.3203	-76.9862	-127.196	-121.572	66.3442	155.817	42.1167	100.004	-179.012	-33.0428	186.365	-198.266	22.5156	-1.94201	182.778	-120.715	313.817	-348.643	-148.352	-40.7134	321.083	-76.9155	-24.8938	-28.9563	83.1917	-100.002	-38.0395	-99.0868	296.389	-376.712	174.635	-173.614	163.617
563	5	1482.96	4.14901	2.22	87.6337	77.1871	-76.9862	-127.196	-121.572	66.3442	155.817	42.1167	100.004	-179.012	-33.0428	186.365	-198.266	22.5156	-2.03698	182.539	-120.397	313.77	-348.557	-148.398	-43.4012	327.84	-84.1417	-16.1663	-38.9563	85.5217	-100.002	-38.0395	-99.0868	296.389	-376.712	174.635	-173.682	163.678
563	6	1482.96	4.14901	2.22	87.6337	77.1871	-76.9862	-127.196	-121.572	66.3442	155.817	42.1167	100.004	-179.012	-33.0428	186.365	-198.266	22.5156	-2.03698	182.539	-120.397	313.77	-348.557	-148.398	-43.4012	327.84	-84.1417	-16.1663	-38.9563	85.5217	-100.002	-38.0395	-99.0868	296.389	-376.712	174.635	-173.682	163.678
564	1	1395.63	4.13431	2.2035	86.8127	75.9671	-78.8605	-133.308	-116.028	76.2852	145.817	40.4678	102.4	-179.763	-37.6425	187.025	-196.753	26.3614	-2.03696	182.539	-120.397	313.77	-348.557	-148.398	-42.8942	326.847	-83.0771	-17.8638	-37.0258	85.0825	-100.002	-38.0395	-99.0868	296.389	-376.712	174.635	-173.682	163.678
564	2	1384.93	4.10102	2.20909	86.1629	75.6981	-78.8238	-131.831	-117.327	75.7475	146.233	40.5882	101.735	-181.445	-37.8373	184.144	-194.673	27.5988	-1.80244	183.065	-121.094	314.001	-348.912	-148.283	-42.6587	326.036	-82.1995	-18.7651	-35.9413	84.8446	-100.254	-27.4383	-110.232	291.578	-371.502	174.522	-173.162	164.041
564	3	1327.49	4.15153	2.20253	86.0581	75.5797	-77.4144	-134.256	-115.122	70.3065	151.747	41.4988	102.783	-177.255	-45.5879	175.633	-184.673	29.9069	-1.80238	183.065	-121.094	314.001	-348.912	-148.283	-44.8523	324.713	-80.1986	-16.3552	-39.4122	86.3548	-100.271	-31.0665	-106.34	293.259	-373.576	174.439	-173.162	164.041
564	4	1382.94	4.14772	2.20095	86.4353	75.0811	-77.4144	-134.256	-115.122	70.3065	151.747	41.4988	103.609	-178.865	-50.1162	167.847	-175.388	34.394	-1.80235	183.065	-121.095	314.001	-348.912	-148.283	-43.4743	321.465	-76.6928	-21.3601	-33.787	85.2417	-97.7246	-41.0665	-97.195	292.435	-371.307	173.59	-173.162	164.041
564	5	1258.59	4.13728	2.19688	85.5357	75.0912	-77.4144	-134.256	-115.122	70.3065	151.747	41.4988	103.609	-178.865	-50.1162	167.847	-175.388	34.394	-1.80235	183.065	-121.095	314.001	-348.912	-148.283	-41.8967	316.661	-73.1066	-11.3601	-41.5042	82.264	-97.6259	-41.2783	-97.3888	298.113	-374.61	172.712	-171.87	159.666
564	6	1258.59	4.13728	2.19688	85.5357	75.0912	-77.4144	-134.256	-115.122	70.3065	151.747	41.4988	103.609	-178.865	-50.1162	167.847	-175.388	34.394	-1.80235	183.065	-121.095	314.001	-348.912	-148.283	-41.8967	316.661	-73.1066	-11.3601	-41.5042	82.264	-97.6259	-41.2783	-97.3888	298.113	-374.61	172.712	-171.87	159.666
565	1	1202.3	4.12811	2.19703	85.6013	74.9945	-78.1042	-136.031	-113.379	74.0216	147.865	40.8939	103.669	-180.334	-47.4507	172.563	-180.295	33.8375	-1.63954	183.399	-121.564	314.239	-349.226	-148.179	-39.4675	311.939	-67.9315	-20.4469	-31.302	80.1441	-98.2818	-37.4919	-100.914	297.938	-374.692	172.869	-171.859	159.642
565	2	1248.38	4.12633	2.19774	85.8956	75.6554	-78.105	-136.029	-113.38	74.0238	147.862	40.8934	103.322	-181.112	-45.3831	175.043	-183.343	32.9112	1.98236	190.429	-131.564	319.819	-356.271	-145.809	-38.921	311.953	-68.1524	-21.3321	-30.1908	79.8663	-98.2818	-37.4919	-100.914	297.938	-374.692	172.869	-171.859	159.642
565	3	1234.9	4.12954	2.19902	85.6747	75.055	-78.0675	-136.099	-113.316	73.8763	148.012	40.9181	104.097	-179.108	-52.1627	166.271	-173.343	36.1391	0.707134	187.736	-127.815	317.797	-353.602	-146.593	-38.8908	311.057	-67.1333	-22.1546	-29.362	79.8263	-98.5083	-38.1939	-100.067	298.717	-375.745	172.943	-171.859	159.642
565	4	1273.21	4.118	2.18475	85.4777	74.9235	-78.5514	-139.106	-110.884	74.9458	147.394	40.2658	104.278	-178.241	-53.3756	165.46	-172.358	36.2733	0.835048	187.91	-128.154	318.233	-354.08	-146.447	-41.9865	313.526	-69.2072	-17.9998	-33.9648	82.4312	-95.3585	-41.8703	-98.5629	296.332	-370.506	171.14	-171.766	159.546
565	5	1284.44	4.12722	2.18726	85.4241	74.8516	-78.5514	-139.106	-110.884	74.9458	147.394	40.2658	104.278	-178.241	-53.3756	165.46	-172.358	36.2733	0.835048	187.91	-128.154	318.233	-354.08	-146.447	-41.9864	313.526	-69.2071	-18.0001	-33.9646	82.4312	-95.308	-41.975	-98.0204	286.332	-364.947	171.44	-171.742	163.611
565	6	1284.44	4.12722	2.18726	85.4241	74.8516	-78.5514	-139.106	-110.884	74.9458	147.394	40.2658	104.278	-178.241	-53.3756	165.46	-172.358	36.2733	0.835048	187.91	-128.154	318.233	-354.08	-146.447	-41.9864	313.526	-69.2071	-18.0001	-33.9646	82.4312	-95.308	-41.975	-98.0204	286.332	-364.947	171.44	-171.742	163.611
566	1	1220.48	4.13086	2.19125	85.4165	74.6424	-78.2478	-137.672	-112.149	73.2662	148.866	40.5824	104.232	-178.421	-52.7585	166.526	-173.527	36.0233	-2.28687	181.56	-119.18	313.753	-348.183	-148.45	-41.3048	311.927	-67.4695	-20.5774	-31.0732	81.8635	-95.9661	-37.8903	-101.897	286.217	-364.773	171.744	-171.808	163.483
566	2	1274.07	4.1307	2.19118	85.6849	75.1852	-78.2478	-137.672	-112.149	73.2662	148.866	40.5824	104.013	-178.929	-52.2567	166.822	-174.206	35.9456	1.3984	188.556	-129.18	319.657	-355.501	-146.002	-40.4012	311.677	-67.4999	-22.2288	-29.0592	81.3682	-95.9661	-37.8903	-101.897	286.217	-364.773	171.744	-171.808	163.483
566	3	1237.33	4.13691	2.19208	85.6383	74.6978	-78.2478	-137.672	-112.149	73.2662	148.866	40.5824	104.011	-178.93	-52.2427	166.843	-174.229	35.9368	-2.05461	181.439	-119.18	314.299	-348.456	-148.17	-40.4023	311.678	-67.5008	-22.2278	-29.0601	81.3694	-96.1057	-39.3536	-100.258	287.207	-366.041	171.756	-171.808	163.483
566	4	1220.56	4.13259	2.20346	85.6099	74.9071	-77.9697	-135.693	-113.792	72.6357	149.232	40.9781	103.863	-179.684	-51.2357	167.539	-175.072	35.8686	-1.04913	183.277	-121.481	315.737	-350.682	-147.766	-38.1496	307.035	-62.2067	-25.7305	-25.6778	78.7163	-98.7277	-35.6925	-102.193	288.935	-370.225	172.133	-170.825	163.715
566	5	1164.43	4.12779	2.19196	85.2568	74.9913	-77.9697	-135.693	-113.792	72.6357	149.232	40.9781	103.863	-179.684	-51.2357	167.539	-175.072	35.8686	1.64474	191.542	-131.481	312.917	-348.693	-147.292	-38.4176	307.778	-63.2437	-21.2322	-29.9383	78.43	-98.6443	-35.8733	-102.143	290.296	-370.973	171.844	-170.201	162.139
566	6	1164.43	4.12779	2.19196	85.2568	74.9913	-77.9697	-135.693	-113.792	72.6357	149.232	40.9781	103.863	-179.684	-51.2357	167.539	-175.072	35.8686	1.64474	191.542	-131.481	312.917	-348.693	-147.292	-38.4176	307.778	-63.2437	-21.2322	-29.9383	78.43	-98.6443	-35.8733	-102.143	290.296	-370.973	171.844	-170.201	162.139
567	1	1134.8	4.1215	2.18537	84.5635	74.5573	-78.2378	-137.572	-112.301	73.8227	148.342	40.5811	103.886	-179.678	-51.3031	167.516	-175.026	35.9147	0.851372	189.792	-129.069	311.966	-347.416	-147.784	-40.8844	314.448	-70.4798	-11.8919	-39.2398	80.4011	-98.1395	-33.1808	-105.957	289.657	-369.51	171.397	-170.299	161.996
567	2	1127.05	4.12227	2.18948	84.4964	74.1431	-78.2457	-137.56	-112.311	73.8457	148.319	40.5758	103.872	-179.71	-51.2673	167.541	-175.075	35.9073	-2.4655	182.59	-119.069	307.722	-341.773	-149.873	-40.8844	314.448	-70.4798	-11.8919	-39.2398	80.4011	-98.1395	-33.1808	-105.957	289.657	-369.51	171.397	-170.299	161.996
567	3	1072.02	4.17801	2.18503	85.2835	74.9395	-75.6812	-142.425	-107.82	63.968	158.319	42.2622	103.587	-179.976	-48.5648	171.44	-179.419	34.2485	-2.46096	182.599	-119.082	307.727	-341.78	-149.87	-42.0582	312.35	-67.959	-11.4969	-40.1865	81.2703	-98.6698	-39.6682	-98.7285	293.676	-374.678	171.463	-170.299	161.996
567	4	1090.33	4.17664	2.18263	86.0361	75.0702	-75.6812	-142.425	-107.82	63.968	158.319	42.2622	103.587	-179.976	-48.5648	171.44	-179.419	34.2485	-2.46096	182.599	-119.082	307.727	-341.78	-149.87	-41.667	311.105	-65.7353	-21.4969	-30.9736	81.6139	-98.2185	-41.0245	-97.6498	296.09	-375.706	171.107	-170.299	161.996
567	5	1127.43	4.18537	2.18455	86.0389	75.0664	-75.6812	-142.425	-107.82	63.968	158.319	42.2622	103.587	-179.976	-48.5648	171.44	-179.419	34.2485	-2.46096	182.599	-119.082	307.727	-341.78	-149.87	-41.6671	311.105	-65.7356	-21.4968	-30.9739	81.614	-98.171	-41.1245	-96.835	286.09	-369.57	172.539	-171.463	165.683
567	6	1127.43	4.18537	2.18455	86.0389	75.0664	-75.6812	-142.425	-107.82	63.968	158.319	42.2622	103.587	-179.976	-48.5648	171.44	-179.419	34.2485	-2.46096	182.599	-119.082	307.727	-341.78	-149.87	-41.6671	311.105	-65.7356	-21.4968	-30.9739	81.614	-98.171	-41.1245	-96.835	286.09	-369.57	172.539	-171.463	165.683
568	1	1127.92	4.17698	2.18487	86.1294	75.3482	-76.2119	-143.57	-106.857	66.4173	155.911	41.7733	103.058	-181.728	-42.3421	180.452	-189.419	31.3309	-2.39204	182.741	-119.283	307.835	-341.917	-149.824	-41.6671	311.105	-65.7356	-21.4968	-30.9739	81.614	-98.171	-41.1245	-96.835	286.09	-369.57	172.539	-171.463	165.683
568	2	1142.32	4.12522	2.18831	85.5796	74.9031	-77.4311	-139.479	-110.622	69.4023	152.982	40.899	102.929	-182.714	-45.893	174.04	-183.225	34.4042	-1.47517	184.564	-121.848	309.183	-343.594	-149.228	-39.5981	310.981	-66.3274	-24.9096	-26.7267	80.486	-98.2862	-30.719	-108.042	281.858	-364.25	173.11	-171.672	165.444
568	3	1141.55	4.12714	2.19046	85.4378	74.537	-77.1988	-139.86	-110.254	68.5235	153.859	41.0636	103.769	-180.578	-52.8223	165.284	-173.225	37.6107	-1.47498	184.564	-121.849	309.184	-343.594	-149.228	-39.7692	310.599	-65.8695	-24.9343	-26.7814	80.6066	-98.2712	-31.6558	-107.039	282.273	-364.746	173.08	-171.672	165.444
568	4	1150.13	4.1171	2.19916	85.2	74.0304	-77.1988	-139.86	-110.254	68.5235	153.859	41.0636	104.495	-181.209	-57.1031	156.627	-163.225	40.8429	-1.47498	184.564	-121.849	309.184	-343.594	-149.228	-39.9045	310.986	-66.2786	-24.4826	-27.3082	80.7255	-98.1495	-32.7164	-105.977	282.958	-365.231	172.984	-171.672	165.444
568	5	1112.44	4.11146	2.18981	84.7832	74.139	-77.1988	-139.86	-110.254	68.5235	153.859	41.0636	104.495	-181.209	-57.1031	156.627	-163.225	40.8429	1.37367	192.512	-131.849	308.349	-343.724	-148.29	-41.1502	314.181	-69.9102	-17.1417	-34.9598	81.3604	-98.0403	-32.957	-105.843	283.912	-365.703	172.749	-171.211	164.289
568	6	1112.44	4.11146	2.18981	84.7832	74.139	-77.1988	-139.86	-110.254	68.5235	153.859	41.0636	104.495	-181.209	-57.1031	156.627	-163.225	40.8429	1.37367	192.512	-131.849	308.349	-343.724	-148.29	-41.1502	314.181	-69.9102	-17.1417	-34.9598	81.3604	-98.0403	-32.957	-105.843	283.912	-365.703	172.749	-171.211	164.289
569	1	1094.96	4.11042	2.18923	84.9901	73.9048	-77.8592	-141.466	-108.82	71.6758	150.712	40.4857	104.581	-181.471	-56.8996	157.425	-163.972	40.9818	0.155691	189.732	-128.043	306.964	-341.868	-149.045	-38.7815	308.839	-64.0875	-26.0694	-24.9598	79.3661	-98.0403	-32.957	-105.843	283.912	-365.703	172.749	-171.211	164.289
569	2	1088.3	4.11739	2.18478	85.1876	74.6293	-77.3964	-140.04	-109.892	68.7671	153.557	40.8879	104.334	-182.014	-55.3875	159.671	-166.632	40.325	3.1637	196.25	-137.084	310.768	-346.794	-147.132	-38.7769	309.684	-65.1062	-25.3465	-25.6916	79.4361	-98.389	-29.4884	-109.301	283.436	-364.918	173.034	-171.436	164.047
569	3	1092.61	4.13311	2.18537	85.107	74.1997	-77.3964	-140.04	-109.892	68.7671	153.557	40.8879	104.318	-182.008	-55.2171	159.928	-166.908	40.2061	0.141379	188.762	-127.084	307.109	-341.812	-148.882	-39.1249	308.977	-64.2607	-25.3036	-25.8951	79.6829	-98.3487	-31.1016	-107.582	284.118	-365.728	172.98	-171.436	164.047
569	4	1090.99	4.12018	2.19869	84.846	73.633	-77.3964	-140.04	-109.892	68.7671	153.557	40.8879	104.876	-184.753	-57.2116	151.298	-156.908	43.3112	0.141378	188.762	-127.084	307.109	-341.812	-148.882	-39.1404	309.022	-64.3078	-25.2556	-25.9523	79.6973	-98.1133	-32.7253	-105.987	285.083	-366.315	172.796	-171.436	164.047
569	5	1078.87	4.11474	2.196	84.2248	73.4657	-77.3964	-140.04	-109.892	68.7671	153.557	40.8879	104.876	-184.753	-57.2116	151.298	-156.908	43.3112	0.141378	188.762	-127.084	307.109	-341.812	-148.882	-40.2738	311.96	-67.8662	-15.2556	-35.9062	79.7939	-97.8984	-33.1973	-105.737	287.118	-367.343	172.303	-170.761	162.386
569	6	1078.87	4.11474	2.196	84.2248	73.4657	-77.3964	-140.04	-109.892	68.7671	153.557	40.8879	104.876	-184.753	-57.2116	151.298	-156.908	43.3112	0.141378	188.762	-127.084	307.109	-341.812	-148.882	-40.2738	311.96	-67.8662	-15.2556	-35.9062	79.7939	-97.8984	-33.1973	-105.737	287.118	-367.343	172.303	-170.761	162.386
570	1	1074.82	4.10786	2.19626	84.3601	73.8348	-77.77	-140.954	-109.077	70.5596	151.765	40.5625	104.909	-184.859	-57.1554	151.581	-157.167	43.388	3.42898	195.962	-137.084	311.373	-347.396	-146.786	-39.4658	310.163	-65.8891	-18.398	-32.3973	79.1041	-97.8984	-33.1973	-105.737	287.118	-367.343	172.303	-170.761	162.386
570	2	1129.19	4.0834	2.19951	84.2875	73.333	-80.2825	-136.879	-112.523	77.5675	144.814	38.7622	104.287	-187.073	-53.527	156.359	-162.86	42.7053	1.8806	192.078	-131.856	309.899	-345.203	-147.708	-36.9804	312.477	-69.5632	-20.6434	-29.1685	77.9937	-98.0252	-31.6806	-107.301	286.803	-366.879	172.465	-170.851	162.28
570	3	1113.61	4.10157	2.20166	84.3483	73.008	-79.711	-138.09	-111.452	75.4448	146.996	39.1064	104.286	-187.073	-53.5218	156.367	-162.869	42.7015	-1.32738	184.779	-121.856	305.973	-339.952	-149.685	-37.2991	311.903	-68.865	-20.4905	-29.4794	78.2107	-98.0691	-33.6618	-105.144	287.808	-368.124	172.433	-170.851	162.28
570	4	1118.8	4.08991	2.21914	84.3733	72.5028	-79.711	-138.09	-111.452	75.4448	146.996	39.1064	104.692	-191.695	-53.6408	147.734	-152.869	45.8551	-1.32738	184.779	-121.856	305.973	-339.952	-149.685	-36.0572	308.905	-65.511	-26.1717	-23.3251	77.3032	-97.8841	-35.445	-103.396	289.591	-369.352	172.183	-170.851	162.28
570	5	1106.31	4.08286	2.21759	83.6473	72.3841	-79.711	-138.09	-111.452	75.4448	146.996	39.1064	104.692	-191.695	-53.6408	147.734	-152.869	45.8551	-1.32738	184.779	-121.856	305.973	-339.952	-149.685	-36.0559	309.118	-66.3888	-16.1717	-32.2803	75.8217	-97.644	-35.9618	-103.217	293.035	-371.221	171.44	-169.707	159.406
570	6	1106.31	4.08286	2.21759	83.6473	72.3841	-79.711	-138.09	-111.452	75.4448	146.996	39.1064	104.692	-191.695	-53.6408	147.734	-152.869	45.8551	-1.32738	184.779	-121.856	305.973	-339.952	-149.685	-36.0559	309.118	-66.3888	-16.1717	-32.2803	75.8217	-97.644	-35.9618	-103.217	293.035	-371.221	171.44	-169.707	159.406
571	1	1090.03	4.07288	2.21333	83.4778	72.529	-80.3454	-139.995	-109.646	78.7357	143.627	38.5991	104.818	-192.068	-53.5772	148.672	-153.715	46.2255	2.00969	191.893	-131.856	310.867	-346.237	-147.495	-36.0559	309.118	-66.3888	-16.1717	-32.2803	75.8217	-97.644	-35.9618	-103.217	293.035	-371.221	171.44	-169.707	159.406
571	2	1164.38	4.03797	2.21731	82.9134	71.8576	-83.0807	-134.383	-114.09	86.284	135.838	36.9042	104.476	-193.82	-51.2279	152.896	-158.573	46.2839	-1.06045	184.859	-122.207	307.325	-341.378	-149.392	-34.7488	311.474	-69.6448	-16.7564	-31.112	75.3121	-97.6503	-26.3183	-113.691	288.604	-365.778	171.852	-169.799	159.323
571	3	1088.88	4.09321	2.20383	83.5913	72.3514	-80.6172	-140.926	-108.651	76.9143	145.772	38.0889	104.475	-193.819	-51.2143	152.919	-158.596	46.2741	-0.307032	186.406	-124.393	308.259	-342.585	-148.892	-35.6444	308.413	-66.0205	-17.398	-30.9532	75.8562	-97.0924	-35.8448	-103.691	291.808	-369.482	171.401	-169.799	159.323
571	4	1113.79	4.07878	2.22562	83.1732	71.5935	-80.6172	-140.926	-108.651	76.9143	145.772	38.0889	104.683	-200.782	-49.1853	144.289	-148.596	49.7036	-0.31346	186.387	-124.37	308.262	-342.586	-148.894	-35.6457	308.418	-66.0248	-17.4009	-30.9519	75.8586	-97.0517	-36.7998	-102.764	293.524	-370.736	171.177	-169.799	159.323
571	5	1084.36	4.07606	2.22081	83.2484	71.9685	-80.6172	-140.926	-108.651	76.9143	145.772	38.0889	104.683	-200.782	-49.1853	144.289	-148.596	49.7036	2.60473	194.192	-134.37	308.386	-343.703	-147.727	-34.8155	306.394	-63.9215	-18.8635	-28.888	74.9017	-97.0511	-36.801	-102.764	293.534	-370.741	171.175	-169.583	158.732
571	6	1084.36	4.07606	2.22081	83.2484	71.9685	-80.6172	-140.926	-108.651	76.9143	145.772	38.0889	104.683	-200.782	-49.1853	144.289	-148.596	49.7036	2.60473	194.192	-134.37	308.386	-343.703	-147.727	-34.8155	306.394	-63.9215	-18.8635	-28.888	74.9017	-97.0511	-36.801	-102.764	293.534	-370.741	171.175	-169.583	158.732
572	1	1049.88	4.06731	2.19935	82.8842	71.2056	-82.3144	-145.847	-103.89	86.1705	136.143	36.8296	105.187	-202.43	-48.882	149.51	-153.461	51.4364	2.52328	194	-134.108	308.289	-343.578	-147.779	-33.3991	305.27	-62.4794	-23.0154	-24.0858	73.4293	-97.4663	-35.328	-103.865	293.084	-370.449	171.41	-169.608	158.644
572	2	1067.54	4.06997	2.20348	82.8185	70.7927	-82.3145	-145.846	-103.89	86.1708	136.143	36.8295	105.16	-202.402	-49.0637	149.389	-153.471	51.469	-0.534768	186.625	-124.108	305.123	-339.125	-149.642	-33.3991	305.27	-62.4794	-23.0154	-24.0858	73.4293	-97.4663	-35.328	-103.865	293.084	-370.449	171.41	-169.608	158.644
572	3	1052.39	4.07561	2.20118	82.8863	71.2354	-82.3145	-145.846	-103.89	86.1708	136.143	36.8295	105.151	-202.368	-48.9196	149.659	-153.741	51.3547	2.83337	193.759	-134.108	309.046	-344.236	-147.438	-33.8252	305.146	-62.3032	-22.2528	-25.0651	73.7548	-97.6599	-36.6376	-102.367	294.05	-371.725	171.457	-169.608	158.644
572	4	1075.37	4.06863	2.20875	83.161	71.9439	-82.3145	-145.846	-103.89	86.1708	136.143	36.8295	105.151	-202.368	-48.9195	149.659	-153.741	51.3547	6.44532	200.445	-144.108	316.87	-353.696	-144.516	-33.8315	305.163	-62.3213	-22.2416	-25.0811	73.7623	-97.619	-37.1631	-101.883	294.943	-372.337	171.332	-169.608	158.644
572	5	1031.94	4.06655	2.19603	82.6918	71.3801	-82.3145	-145.846	-103.89	86.1708	136.143	36.8295	105.151	-202.368	-48.9195	149.659	-153.741	51.3547	4.60464	199.458	-141.277	308.189	-343.696	-146.71	-34.3335	306.642	-64.0467	-18.132	-29.2342	73.8549	-97.607	-37.1885	-101.88	295.175	-372.471	171.281	-169.203	157.788
572	6	1031.94	4.06655	2.19603	82.6918	71.3801	-82.3145	-145.846	-103.89	86.1708	136.143	36.8295	105.151	-202.368	-48.9195	149.659	-153.741	51.3547	4.60464	199.458	-141.277	308.189	-343.696	-146.71	-34.3335	306.642	-64.0467	-18.132	-29.2342	73.8549	-97.607	-37.1885	-101.88	295.175	-372.471	171.281	-169.203	157.788
573	1	956.412	4.04811	2.17905	82.1998	70.7118	-84.0987	-151.311	-98.3587	95.6992	126.143	35.5677	105.742	-203.127	-49.0836	155.891	-159.617	52.7713	4.60419	199.457	-141.275	308.189	-343.696	-146.711	-34.3335	306.642	-64.0467	-18.132	-29.2342	73.8549	-97.607	-37.1885	-101.88	295.175	-372.471	171.281	-169.203	157.788
573	2	983.053	4.01313	2.17872	81.7644	70.7069	-84.0987	-151.311	-98.3588	95.6992	126.143	35.5677	105.626	-202.785	-50.3168	155.033	-159.443	52.9817	4.6028	199.453	-141.27	308.188	-343.694	-146.711	-34.3333	306.756	-64.1857	-18.0341	-29.3327	73.8662	-97.1395	-28.1886	-111.88	290.019	-366.052	171.399	-169.203	157.788
573	3	935.382	4.08511	2.16992	82.7293	71.4984	-82.7188	-154.236	-96.2168	90.0432	132.12	36.2204	105.391	-203.94	-45.8095	163.747	-168.33	51.4088	4.41881	198.985	-140.639	308.025	-343.47	-146.831	-33.8332	298.375	-54.6353	-26.0946	-21.1092	73.2419	-97.3136	-34.3709	-105.095	293.322	-370.021	171.316	-169.27	157.661
573	4	952.325	4.07815	2.17899	83.0359	72.169	-82.7188	-154.236	-96.2168	90.0432	132.12	36.2204	105.391	-203.94	-45.8095	163.747	-168.33	51.4088	7.39301	203.723	-148.26	316.59	-353.47	-144.004	-33.8437	298.413	-54.6722	-26.1337	-21.086	73.265	-97.263	-35.1768	-104.335	294.768	-371.049	171.105	-169.27	157.661
573	5	971.976	4.07589	2.18211	82.2748	72.0462	-82.7188	-154.236	-96.2168	90.0432	132.12	36.2204	105.391	-203.94	-45.8095	163.747	-168.33	51.4088	7.39301	203.723	-148.26	316.59	-353.47	-144.004	-33.5429	298.481	-55.2721	-16.1337	-29.8302	71.2034	-97.2505	-35.2035	-104.327	294.949	-371.149	171.064	-168.456	155.853
573	6	971.976	4.07589	2.18211	82.2748	72.0462	-82.7188	-154.236	-96.2168	90.0432	132.12	36.2204	105.391	-203.94	-45.8095	163.747	-168.33	51.4088	7.39301	203.723	-148.26	316.59	-353.47	-144.004	-33.5429	298.481	-55.2721	-16.1337	-29.8302	71.2034	-97.2505	-35.2035	-104.327	294.949	-371.149	171.064	-168.456	155.853
574	1	946.926	4.0519	2.17333	82.1857	72.0159	-84.1998	-157.78	-92.4868	97.3631	124.439	35.188	105.68	-204.021	-43.3323	173.541	-178.33	50.2219	7.39291	203.723	-148.26	316.59	-353.47	-144.004	-33.5429	298.481	-55.2721	-16.1337	-29.8302	71.2034	-97.2505	-35.2035	-104.327	294.949	-371.149	171.064	-168.456	155.853
574	2	906.262	4.05759	2.13778	81.8395	71.7995	-84.3162	-158.572	-91.8256	97.5628	124.342	35.0153	105.737	-203.227	-44.8531	171.77	-176.577	50.5351	7.21829	206.856	-153.763	315.47	-348.859	-142.52	-39.5112	306.657	-63.453	-8.74919	-37.1603	76.2143	-95.6428	-36.2734	-104.377	293.867	-368.487	170.557	-168.788	155.719
574	3	931.974	4.06103	2.14068	82.2292	72.3918	-84.3141	-158.578	-91.8208	97.5544	124.351	35.0163	105.441	-204.086	-39.2616	181.053	-186.577	47.3045	7.21829	206.856	-153.763	315.47	-348.859	-142.52	-39.6189	305.828	-62.5078	-9.23634	-36.7518	76.2888	-95.7568	-37.545	-102.981	294.768	-369.628	170.563	-168.788	155.719
574	4	961.856	4.05944	2.12996	83.0196	72.2775	-84.3141	-158.578	-91.8208	97.5544	124.351	35.0163	105.441	-204.086	-39.2616	181.053	-186.577	47.3045	7.21835	206.856	-153.763	315.471	-348.86	-142.52	-42.6233	315.828	-72.3602	-11.7665	-37.7498	81.319	-96.5906	-40.3124	-99.9887	304.252	-377.198	169.774	-168.788	155.719
574	5	963.043	4.06823	2.13267	82.994	72.2324	-84.3141	-158.578	-91.8208	97.5544	124.351	35.0163	105.441	-204.086	-39.2616	181.053	-186.577	47.3045	7.21835	206.856	-153.763	315.471	-348.86	-142.52	-42.6233	315.828	-72.3602	-11.7665	-37.7498	81.319	-96.4684	-40.5646	-98.9884	294.252	-370.771	171.156	-170.036	159.193
574	6	963.043	4.06823	2.13267	82.994	72.2324	-84.3141	-158.578	-91.8208	97.5544	124.351	35.0163	105.441	-204.086	-39.2616	181.053	-186.577	47.3045	7.21835	206.856	-153.763	315.471	-348.86	-142.52	-42.6233	315.828	-72.3602	-11.7665	-37.7498	81.319	-96.4684	-40.5646	-98.9884	294.252	-370.771	171.156	-170.036	159.193
575	1	903.782	4.0576	2.13235	82.5849	71.5469	-84.7027	-159.49	-90.784	99.5736	122.188	34.7781	105.9	-202.657	-45.6385	172.03	-176.577	50.9645	7.21834	206.856	-153.763	315.471	-348.86	-142.52	-42.6233	315.828	-72.3602	-11.7665	-37.7498	81.319	-96.4684	-40.5646	-98.9884	294.252	-370.771	171.156	-170.036	159.193
575	2	935.56	4.01438	2.13227	82.1029	71.3573	-84.703	-159.489	-90.7852	99.5746	122.186	34.778	105.805	-201.974	-48.9253	167.92	-173.051	52.3155	7.21833	206.856	-153.763	315.471	-348.86	-142.52	-42.2811	316.136	-72.8409	-12.1051	-37.2859	81.1636	-95.7693	-31.6532	-108.988	288.655	-363.74	171.22	-170.036	159.193
575	3	958.41	4.04769	2.12787	82.7833	71.6661	-84.703	-159.489	-90.7852	99.5746	122.186	34.778	105.446	-203.033	-43.2009	176.953	-182.688	49.2638	6.25188	203.541	-149.572	314.391	-347.354	-143.063	-42.2811	316.136	-72.8409	-12.1051	-37.2859	81.1636	-95.4455	-41.1953	-98.9884	293.091	-368.894	170.803	-170.036	159.193
575	4	1001.82	4.05525	2.13381	83.2144	72.2066	-84.4482	-157.177	-93.0481	97.3845	124.354	35.0316	105.449	-203.022	-43.2354	176.918	-182.653	49.294	7.52213	203.554	-151.228	322.413	-356.367	-141.033	-42.1249	316.488	-72.9268	-15.4796	-34.2104	81.388	-96.2854	-38.222	-101.666	295.044	-370.509	170.726	-170.061	159.093
575	5	915.805	4.05189	2.12232	82.7963	71.8117	-84.4482	-157.177	-93.0481	97.3845	124.354	35.0316	105.449	-203.022	-43.2354	176.918	-182.653	49.294	6.55757	205.121	-151.423	313.592	-346.367	-142.892	-42.0988	316.391	-73.1596	-12.3541	-36.9868	81.0726	-96.2852	-38.2224	-101.666	295.049	-370.512	170.726	-169.877	158.227
575	6	915.805	4.05189	2.12232	82.7963	71.8117	-84.4482	-157.177	-93.0481	97.3845	124.354	35.0316	105.449	-203.022	-43.2354	176.918	-182.653	49.294	6.55757	205.121	-151.423	313.592	-346.367	-142.892	-42.0988	316.391	-73.1596	-12.3541	-36.9868	81.0726	-96.2852	-38.2224	-101.666	295.049	-370.512	170.726	-169.877	158.227
576	1	926.766	4.04929	2.12439	83.1951	71.8774	-84.7595	-157.973	-92.1533	99.0565	122.567	34.8403	105.449	-203.022	-43.2354	176.918	-182.653	49.294	6.55755	205.121	-151.423	313.592	-346.367	-142.892	-39.7522	311.568	-67.7332	-21.2958	-26.9868	78.9575	-96.2852	-38.2224	-101.666	295.049	-370.512	170.726	-169.877	158.227
576	2	984.232	4.05606	2.07592	83.0985	72.3893	-85.4645	-161.542	-89.6834	100.214	121.918	34.1419	104.492	-205.346	-33.92	187.346	-193.207	38.8699	6.80548	199.614	-146.672	310.499	-336.661	-144.446	-48.0885	323.592	-79.5507	-11.063	-36.9842	87.1026	-95.8221	-37.5878	-102.667	293.683	-368.368	170.758	-170.068	158.08
576	3	926.58	4.07349	2.08066	82.6693	71.613	-85.4645	-161.542	-89.6835	100.214	121.918	34.142	104.5	-206.467	-37.4435	178.192	-183.207	42.7492	6.80548	199.614	-146.672	310.499	-336.661	-144.446	-48.3722	322.716	-78.54	-10.9622	-37.312	87.282	-95.8128	-39.9162	-100.3	295.224	-370.122	170.656	-170.068	158.08
576	4	911.978	4.06408	2.08457	82.9244	72.2885	-85.4645	-161.542	-89.6835	100.214	121.918	34.142	104.5	-206.467	-37.4435	178.192	-183.207	42.7492	9.83967	206.27	-156.672	317.195	-344.635	-141.553	-48.3722	322.716	-78.54	-10.9622	-37.312	87.282	-95.9248	-40.1665	-100.003	296.279	-371.006	170.606	-170.068	158.08
576	5	873.122	4.06369	2.08616	82.1355	72.3065	-85.4645	-161.542	-89.6835	100.214	121.918	34.142	104.5	-206.467	-37.4435	178.192	-183.207	42.7492	9.83967	206.27	-156.672	317.195	-344.635	-141.553	-47.8612	320.661	-77.7179	-0.962224	-45.9985	86.0137	-95.9248	-40.1665	-100.003	296.279	-371.006	170.606	-169.763	156.573
576	6	873.122	4.06369	2.08616	82.1355	72.3065	-85.4645	-161.542	-89.6835	100.214	121.918	34.142	104.5	-206.467	-37.4435	178.192	-183.207	42.7492	9.83967	206.27	-156.672	317.195	-344.635	-141.553	-47.8612	320.661	-77.7179	-0.962224	-45.9985	86.0137	-95.9248	-40.1665	-100.003	296.279	-371.006	170.606	-169.763	156.573
577	1	838.153	4.05307	2.08888	81.8	71.7346	-85.5323	-161.702	-89.4858	100.605	121.495	34.1025	104.782	-205.367	-43.0407	169.021	-173.207	45.9916	9.83967	206.27	-156.672	317.195	-344.635	-141.553	-47.8612	320.661	-77.7179	-0.962224	-45.9985	86.0137	-95.9248	-40.1665	-100.003	296.279	-371.006	170.606	-169.763	156.573
577	2	900.232	4.00782	2.09472	82.1714	71.6758	-86.2135	-154.413	-95.2082	102.539	118.926	34.2304	104.36	-206.283	-43.0241	169.428	-174.649	46.3133	9.42899	204.81	-154.831	317.145	-344.421	-141.776	-44.0366	321.992	-79.9713	-7.07664	-38.6424	83.6179	-95.6707	-35.4079	-105.273	293.605	-367.533	170.686	-169.828	156.476
577	3	919.617	4.01445	2.09859	82.492	72.1393	-86.2135	-154.413	-95.2082	102.539	118.926	34.2304	103.912	-208.708	-36.4382	178.731	-184.649	43.7861	9.42899	204.81	-154.831	317.145	-344.421	-141.776	-44.2721	321.292	-79.1615	-6.96452	-38.9332	83.7608	-95.6303	-37.4609	-103.17	294.793	-368.886	170.59	-169.828	156.476
577	4	961.976	4.0096	2.10646	82.7933	72.7477	-86.2135	-154.413	-95.2082	102.539	118.926	34.2304	103.911	-208.713	-36.4246	178.751	-184.671	43.7796	11.4278	207.104	-159.691	325.877	-354.421	-139.095	-44.2721	321.292	-79.1615	-6.96452	-38.9332	83.7608	-95.7851	-37.9954	-102.563	296.474	-370.31	170.504	-169.828	156.476
577	5	891.947	4.00709	2.09771	82.4262	72.3643	-86.2135	-154.413	-95.2082	102.539	118.926	34.2304	103.911	-208.713	-36.4246	178.751	-184.671	43.7796	10.405	208.444	-159.526	317.14	-344.421	-140.983	-44.0263	320.602	-78.7238	-4.90087	-40.6003	83.3158	-95.7851	-37.9954	-102.563	296.474	-370.31	170.504	-169.658	155.706
577	6	891.947	4.00709	2.09771	82.4262	72.3643	-86.2135	-154.413	-95.2082	102.539	118.926	34.2304	103.911	-208.713	-36.4246	178.751	-184.671	43.7796	10.405	208.444	-159.526	317.14	-344.421	-140.983	-44.0263	320.602	-78.7238	-4.90087	-40.6003	83.3158	-95.7851	-37.9954	-102.563	296.474	-370.31	170.504	-169.658	155.706
578	1	855.044	3.996	2.10025	82.0844	71.7845	-86.3241	-154.86	-94.6977	103.309	118.084	34.1721	104.304	-207.078	-42.6153	169.601	-174.671	47.0414	10.405	208.444	-159.526	317.14	-344.421	-140.983	-44.0263	320.602	-78.7238	-4.90087	-40.6003	83.3158	-95.7851	-37.9954	-102.563	296.474	-370.31	170.504	-169.658	155.706
578	2	946.236	3.96231	2.11175	82.9058	71.7587	-87.2292	-147.273	-100.472	106.081	114.504	34.276	103.858	-208.45	-42.3925	169.848	-175.999	47.5103	10.0234	206.746	-157.486	317.339	-344.489	-141.159	-39.4745	324.49	-84.0043	-11.9057	-31.8481	80.5448	-95.7523	-36.5148	-104.151	295.644	-369.226	170.55	-169.691	155.637
578	3	963.889	3.96785	2.11517	83.2056	72.2178	-87.2292	-147.273	-100.472	106.081	114.504	34.276	103.388	-211.036	-35.6889	179.194	-185.999	45.0328	10.0234	206.746	-157.486	317.339	-344.489	-141.159	-39.7721	323.894	-83.3124	-11.4821	-32.4792	80.7277	-95.7764	-38.5036	-102.081	296.887	-370.682	170.485	-169.691	155.637
578	4	1011.51	3.96224	2.12366	83.5018	72.827	-87.2292	-147.273	-100.472	106.081	114.504	34.276	103.388	-211.039	-35.6809	179.205	-186.011	45.0294	11.9782	208.929	-162.168	326.063	-354.489	-138.519	-39.7721	323.896	-83.3131	-11.4901	-32.4722	80.7285	-95.9514	-38.8436	-101.682	298.54	-372.07	170.413	-169.691	155.637
578	5	1000.93	3.96233	2.12579	82.7877	72.82	-87.2292	-147.273	-100.472	106.081	114.504	34.276	103.388	-211.039	-35.6809	179.205	-186.011	45.0294	11.9782	208.929	-162.168	326.063	-354.489	-138.519	-39.5415	323.272	-83.7482	-1.49007	-41.3001	79.6064	-95.9514	-38.8436	-101.682	298.54	-372.07	170.413	-169.339	154.207
578	6	1000.93	3.96233	2.12579	82.7877	72.82	-87.2292	-147.273	-100.472	106.081	114.504	34.276	103.388	-211.039	-35.6809	179.205	-186.011	45.0294	11.9782	208.929	-162.168	326.063	-354.489	-138.519	-39.5415	323.272	-83.7482	-1.49007	-41.3001	79.6064	-95.9514	-38.8436	-101.682	298.54	-372.07	170.413	-169.339	154.207
579	1	926.471	3.94987	2.12852	82.4758	72.2278	-87.3461	-148.281	-99.3898	107.263	113.201	34.2241	103.875	-208.878	-42.465	170.044	-176.011	48.3032	11.9782	208.929	-162.168	326.063	-354.489	-138.519	-39.3413	322.924	-83.3036	-2.36542	-40.3284	79.3814	-95.9514	-38.8436	-101.682	298.54	-372.07	170.413	-169.339	154.207
579	2	1016.09	3.9036	2.14597	83.4837	72.2489	-88.4424	-140.78	-104.922	110.646	108.904	34.2045	103.367	-210.248	-42.1955	170.387	-177.51	48.6256	11.5678	207.06	-159.942	326.335	-354.615	-138.699	-35.0009	330.066	-92.3401	-8.57218	-32.1495	77.0422	-95.8627	-37.2915	-103.368	297.541	-370.771	170.425	-169.36	154.148
579	3	1037.72	3.9069	2.1488	83.7757	72.7168	-88.4424	-140.78	-104.922	110.646	108.904	34.2045	102.88	-212.749	-35.5664	179.745	-187.51	46.1191	11.5678	207.06	-159.942	326.335	-354.615	-138.699	-35.276	329.47	-91.6488	-8.08323	-32.8382	77.1957	-95.9406	-39.0402	-101.519	298.708	-372.178	170.397	-169.36	154.148
579	4	1151.46	3.89714	2.15766	84.2088	73.3461	-88.4424	-140.78	-104.922	110.646	108.904	34.2045	102.467	-215.986	-28.4297	189.098	-197.51	43.4673	11.7708	206.777	-159.952	328.038	-356.561	-138.328	-35.2898	329.562	-91.7015	-8.5367	-32.4516	77.2607	-95.9693	-39.0735	-101.48	298.978	-372.4	170.385	-169.36	154.148
579	5	1083.46	3.89337	2.1493	83.8571	72.9691	-88.4424	-140.78	-104.922	110.646	108.904	34.2045	102.467	-215.986	-28.4297	189.098	-197.51	43.4673	10.8335	208.649	-160.519	319.326	-346.561	-140.064	-35.1116	329.233	-91.5577	-6.48933	-34.1414	76.8224	-95.9692	-39.0738	-101.48	298.983	-372.403	170.384	-169.131	153.4
579	6	1083.46	3.89337	2.1493	83.8571	72.9691	-88.4424	-140.78	-104.922	110.646	108.904	34.2045	102.467	-215.986	-28.4297	189.098	-197.51	43.4673	10.8335	208.649	-160.519	319.326	-346.561	-140.064	-35.1116	329.233	-91.5577	-6.48933	-34.1414	76.8224	-95.9692	-39.0738	-101.48	298.983	-372.403	170.384	-169.131	153.4
580	1	951.263	3.88066	2.14125	83.4092	72.2447	-88.5266	-145.083	-100.557	113.883	105.328	34.2059	103.332	-210.972	-38.4297	180.843	-188.553	46.9793	10.8335	208.649	-160.519	319.326	-346.561	-140.064	-35.1116	329.233	-91.5577	-6.48933	-34.1414	76.8224	-95.9692	-39.0738	-101.48	298.983	-372.403	170.384	-169.131	153.4
580	2	1008.59	3.8383	2.15803	84.5509	72.3065	-89.3367	-138.818	-105.274	115.403	103.103	34.2031	102.789	-211.794	-39.4265	179.37	-188.236	47.5898	10.1949	205.976	-157.271	319.44	-346.443	-140.403	-30.7716	336.216	-100.31	-14.723	-23.6093	74.4415	-95.7983	-36.2006	-104.612	297.127	-369.954	170.401	-169.18	153.286
580	3	987.372	3.84049	2.16157	84.2415	71.7412	-89.3367	-138.818	-105.274	115.403	103.103	34.2031	103.241	-210.582	-45.0081	170.276	-178.236	50.8459	10.1949	205.976	-157.271	319.44	-346.443	-140.403	-31.0458	336.022	-100.095	-13.9493	-24.5634	74.6236	-95.8436	-37.9471	-102.768	298.199	-371.233	170.363	-169.18	153.286
580	4	990.232	3.84082	2.15763	85.0537	71.9704	-89.3367	-138.818	-105.274	115.403	103.103	34.2031	103.241	-210.582	-45.0081	170.276	-178.236	50.8459	10.4401	206.199	-157.797	320.571	-347.747	-140.077	-30.2721	334.974	-98.1229	-23.9493	-15.0168	74.6361	-96.2137	-38.6185	-102.023	302.201	-374.492	170.148	-169.18	153.286
580	5	982.254	3.84249	2.14972	84.8531	71.4689	-89.3367	-138.818	-105.274	115.403	103.103	34.2031	103.241	-210.582	-45.0081	170.276	-178.236	50.8459	8.57739	204.61	-154.019	311.968	-337.747	-142.445	-30.2903	335.018	-98.1763	-23.8687	-15.1053	74.6528	-96.2019	-38.6428	-102.086	303.322	-375.174	169.988	-168.914	152.46
580	6	982.254	3.84249	2.14972	84.8531	71.4689	-89.3367	-138.818	-105.274	115.403	103.103	34.2031	103.241	-210.582	-45.0081	170.276	-178.236	50.8459	8.57739	204.61	-154.019	311.968	-337.747	-142.445	-30.2903	335.018	-98.1763	-23.8687	-15.1053	74.6528	-96.2019	-38.6428	-102.086	303.322	-375.174	169.988	-168.914	152.46
581	1	958.563	3.82656	2.14806	85.118	71.9065	-89.2729	-141.182	-102.978	116.66	101.74	34.2425	103.027	-210.77	-41.3947	179.503	-188.236	48.5161	8.57739	204.61	-154.019	311.968	-337.747	-142.445	-30.2903	335.018	-98.1763	-23.8687	-15.1053	74.6528	-96.2019	-38.6428	-102.086	303.322	-375.174	169.988	-168.914	152.46
581	2	956.93	3.84121	2.14493	85.6504	72.1256	-88.9745	-140.198	-103.944	114.333	104.125	34.42	102.955	-210.88	-41.7205	178.961	-187.837	48.7101	8.31839	203.791	-152.956	311.813	-337.518	-142.613	-27.9082	331.5	-94.0669	-32.0947	-5.65766	72.5597	-96.1644	-37.0715	-103.68	302.211	-373.87	169.943	-168.912	152.446
581	3	925.655	3.84283	2.14894	85.4124	71.6023	-88.9745	-140.198	-103.944	114.333	104.125	34.42	103.409	-209.788	-47.2218	169.87	-177.837	51.9988	8.31839	203.791	-152.956	311.813	-337.518	-142.613	-27.7527	330.081	-92.3957	-33.1141	-4.61781	72.2959	-96.2822	-38.3557	-102.304	303.214	-375.096	169.946	-168.912	152.446
581	4	903.202	3.8295	2.15751	85.7263	72.3857	-88.9745	-140.198	-103.944	114.333	104.125	34.42	103.409	-209.788	-47.2218	169.87	-177.837	51.9988	11.3633	209.84	-162.48	320.361	-347.518	-139.368	-27.7527	330.081	-92.3957	-33.1141	-4.61782	72.2959	-96.4596	-38.4797	-102.161	304.805	-376.419	169.887	-168.912	152.446
581	5	929.676	3.83761	2.16303	85.749	72.4644	-88.9745	-140.198	-103.944	114.333	104.125	34.42	103.409	-209.788	-47.2218	169.87	-177.837	51.9988	11.7985	210.186	-163.333	322.423	-349.915	-138.809	-27.7545	330.085	-92.4004	-33.1107	-4.62245	72.2981	-96.3951	-38.6129	-101.267	294.805	-370.055	171.275	-170.185	156.046
581	6	929.676	3.83761	2.16303	85.749	72.4644	-88.9745	-140.198	-103.944	114.333	104.125	34.42	103.409	-209.788	-47.2218	169.87	-177.837	51.9988	11.7985	210.186	-163.333	322.423	-349.915	-138.809	-27.7545	330.085	-92.4004	-33.1107	-4.62245	72.2981	-96.3951	-38.6129	-101.267	294.805	-370.055	171.275	-170.185	156.046
582	1	923.336	3.82143	2.16142	86.0003	72.8836	-88.9548	-142.495	-101.718	115.725	102.63	34.4285	103.179	-210.054	-43.5267	179.104	-187.837	49.677	11.7985	210.186	-163.333	322.423	-349.915	-138.809	-27.7545	330.085	-92.4004	-33.1107	-4.62245	72.2981	-96.3951	-38.6129	-101.267	294.805	-370.055	171.275	-170.185	156.046
582	2	959.85	3.77201	2.17003	85.6134	72.8586	-88.9555	-142.492	-101.72	115.728	102.627	34.4284	102.768	-210.786	-43.452	179.068	-188.6	49.6368	11.7985	210.186	-163.333	322.423	-349.915	-138.809	-27.7803	332.07	-94.8361	-32.0618	-5.63776	72.5637	-96.0503	-29.5341	-111.267	288.853	-362.796	171.398	-170.185	156.046
582	3	930.688	3.78459	2.17265	85.1691	72.4934	-88.4776	-143.502	-101.09	113.724	104.795	34.5919	103.269	-209.468	-49.1507	169.972	-178.6	52.9026	11.7985	210.186	-163.333	322.423	-349.915	-138.809	-26.9774	325.711	-87.3411	-36.9379	-0.610478	71.3162	-96.0301	-29.7323	-111.066	288.919	-362.864	171.384	-170.185	156.046
582	4	1024.57	3.80413	2.17114	85.6134	72.8908	-88.426	-141.147	-103.514	111.725	106.761	34.7124	103.251	-209.481	-48.9631	170.351	-179.013	52.7858	12.6751	208.648	-163.086	330.174	-358.699	-137.125	-28.2996	330.067	-92.2572	-33.4602	-4.95943	72.9081	-96.4332	-28.9811	-111.614	290.789	-364.198	171.509	-170.391	155.786
582	5	962.141	3.80679	2.1742	85.1846	73.2394	-88.426	-141.147	-103.514	111.725	106.761	34.7124	103.251	-209.481	-48.9631	170.351	-179.013	52.7858	12.6751	208.648	-163.086	330.174	-358.699	-137.125	-24.7164	321.611	-82.7585	-40.9607	5.04057	68.6112	-96.4332	-28.9811	-111.614	290.789	-364.198	171.509	-170.117	154.779
582	6	962.141	3.80679	2.1742	85.1846	73.2394	-88.426	-141.147	-103.514	111.725	106.761	34.7124	103.251	-209.481	-48.9631	170.351	-179.013	52.7858	12.6751	208.648	-163.086	330.174	-358.699	-137.125	-24.7164	321.611	-82.7585	-40.9607	5.04057	68.6112	-96.4332	-28.9811	-111.614	290.789	-364.198	171.509	-170.117	154.779
583	1	955.676	3.79131	2.17448	85.442	73.6712	-88.4586	-142.828	-101.865	112.946	105.466	34.6862	102.919	-210.104	-44.6516	179.589	-189.013	50.308	12.6751	208.648	-163.086	330.174	-358.699	-137.125	-24.7164	321.611	-82.7585	-40.9607	5.04057	68.6112	-96.4332	-28.9811	-111.614	290.789	-364.198	171.509	-170.117	154.779
583	2	985.159	3.74237	2.1922	85.4802	73.8424	-89.311	-137.745	-105.4	116.126	101.516	34.6506	102.709	-211.414	-42.9707	182.425	-192.355	50.0341	12.5651	208.089	-162.432	330.364	-358.853	-137.171	-24.2047	325.916	-88.0563	-40.0972	4.5967	68.7423	-97.5006	-19.045	-121.912	287.568	-360.754	172.263	-170.188	154.726
583	3	958.046	3.75464	2.19276	84.9744	73.2781	-89.311	-137.745	-105.4	116.126	101.516	34.6506	103.198	-210.5	-48.2674	173.431	-182.355	53.5149	12.5651	208.089	-162.432	330.364	-358.853	-137.171	-24.3185	322.652	-84.2374	-41.197	5.43934	68.51	-97.0697	-21.1999	-119.809	287.725	-360.752	172.046	-170.188	154.726
583	4	1107.21	3.76469	2.19897	85.4511	72.8646	-89.311	-137.745	-105.4	116.126	101.516	34.6506	103.198	-210.5	-48.2674	173.431	-182.355	53.5149	13.1176	204.52	-159.851	339.193	-368.853	-135.645	-24.9458	324.973	-86.8588	-40.1713	3.86095	69.4711	-96.6584	-23.5233	-117.525	288.935	-361.499	171.742	-170.188	154.726
583	5	938.437	3.75407	2.19141	85.2178	73.4306	-89.311	-137.745	-105.4	116.126	101.516	34.6506	103.198	-210.5	-48.2674	173.431	-182.355	53.5149	13.5115	211.101	-166.398	330.221	-358.853	-136.463	-24.3484	323.649	-85.3583	-40.6937	4.88792	68.5726	-96.6584	-23.5233	-117.525	288.935	-361.499	171.742	-169.957	154.091
583	6	938.437	3.75407	2.19141	85.2178	73.4306	-89.311	-137.745	-105.4	116.126	101.516	34.6506	103.198	-210.5	-48.2674	173.431	-182.355	53.5149	13.5115	211.101	-166.398	330.221	-358.853	-136.463	-24.3484	323.649	-85.3583	-40.6937	4.88792	68.5726	-96.6584	-23.5233	-117.525	288.935	-361.499	171.742	-169.957	154.091
584	1	944.605	3.7456	2.19218	85.3665	73.1354	-89.2059	-141.25	-102.095	117.823	99.763	34.6706	103.021	-211.035	-46.1507	177.021	-186.244	52.4304	13.5115	211.101	-166.398	330.221	-358.853	-136.463	-26.593	329.173	-91.4173	-31.7192	-5.11208	70.1548	-96.6584	-23.5233	-117.525	288.935	-361.499	171.742	-169.957	154.091
584	2	962.107	3.71673	2.19892	85.1657	73.2421	-89.5058	-136.626	-106.691	115.829	101.724	34.5257	102.723	-211.413	-46.544	176.449	-186.293	52.4984	12.9078	209.024	-163.726	329.85	-358.195	-136.921	-26.686	333.423	-96.6376	-29.407	-7.33597	70.7372	-98.5001	-12.8686	-128.23	287.399	-360.162	173.019	-170.272	153.872
584	3	938.612	3.70985	2.20537	84.9492	72.8091	-89.5044	-136.629	-106.689	115.823	101.73	34.5262	103.271	-209.663	-52.6056	167.261	-176.293	55.553	12.9078	209.024	-163.726	329.85	-358.195	-136.921	-26.3588	331.63	-94.5064	-31.074	-5.56212	70.2987	-98.4692	-12.9901	-128.114	287.389	-360.137	173.005	-170.272	153.872
584	4	937.486	3.69691	2.21559	84.7487	72.2606	-89.5044	-136.629	-106.689	115.823	101.73	34.5262	103.759	-210.788	-56.1781	158.202	-166.293	58.8534	12.9078	209.024	-163.726	329.85	-358.195	-136.921	-26.3588	331.63	-94.5064	-31.074	-5.56213	70.2987	-97.898	-15.2633	-125.946	287.658	-359.976	172.697	-170.272	153.872
584	5	980.159	3.69351	2.22567	83.8863	72.0845	-89.5044	-136.629	-106.689	115.823	101.73	34.5262	103.759	-210.788	-56.1781	158.202	-166.293	58.8534	12.9078	209.024	-163.726	329.85	-358.195	-136.921	-25.2254	330.172	-92.6861	-21.074	-13.8807	66.1124	-97.8888	-15.2862	-125.927	287.676	-359.979	172.687	-168.723	151.431
584	6	980.159	3.69351	2.22567	83.8863	72.0845	-89.5044	-136.629	-106.689	115.823	101.73	34.5262	103.759	-210.788	-56.1781	158.202	-166.293	58.8534	12.9078	209.024	-163.726	329.85	-358.195	-136.921	-25.2254	330.172	-92.6861	-21.074	-13.8807	66.1124	-97.8888	-15.2862	-125.927	287.676	-359.979	172.687	-168.723	151.431
585	1	871.904	3.6702	2.21213	84.0705	72.3473	-89.2439	-143.376	-100.276	118.967	98.5055	34.6058	103.904	-207.312	-57.66	167.336	-176.293	57.555	12.9078	209.024	-163.726	329.85	-358.195	-136.921	-25.2254	330.172	-92.6861	-21.074	-13.8807	66.1124	-97.8888	-15.2862	-125.927	287.676	-359.979	172.687	-168.723	151.431
585	2	844.267	3.65678	2.22219	84.7019	72.6029	-89.45	-142.286	-100.972	119.79	97.4818	34.6016	103.841	-207.379	-57.7136	167.293	-176.401	57.5197	12.9078	209.024	-163.726	329.85	-358.195	-136.921	-23.0048	326.594	-88.2207	-29.9551	-3.88068	63.9664	-97.8888	-15.2862	-125.927	287.676	-359.979	172.687	-168.723	151.431
585	3	881.269	3.71265	2.19344	85.2189	72.735	-88.7735	-143.831	-100.052	115.797	101.811	34.8249	103.608	-208.381	-55.156	170.841	-180.131	56.6138	12.6394	207.902	-162.391	329.805	-358.101	-137.052	-23.1241	327.236	-88.8948	-29.5468	-4.31701	64.0245	-95.7488	-24.1059	-117.415	287.151	-358.3	171.914	-168.974	151.285
585	4	875.012	3.69868	2.20266	84.9845	72.2555	-88.7735	-143.831	-100.052	115.797	101.811	34.8249	104.124	-208.073	-60.0022	161.66	-170.131	59.7814	12.6394	207.902	-162.391	329.805	-358.101	-137.052	-23.1241	327.236	-88.8948	-29.5468	-4.31701	64.0245	-95.69	-24.4723	-117.054	287.449	-358.501	171.849	-168.974	151.285
585	5	839.033	3.69479	2.19527	84.6766	71.8166	-88.7735	-143.831	-100.052	115.797	101.811	34.8249	104.124	-208.073	-60.0022	161.66	-170.131	59.7814	11.4092	209.399	-162.591	321.236	-348.101	-138.731	-22.9108	327.135	-88.6733	-28.4689	-5.1209	63.3248	-95.6898	-24.4726	-117.054	287.449	-358.501	171.849	-168.508	150.558
585	6	839.033	3.69479	2.19527	84.6766	71.8166	-88.7735	-143.831	-100.052	115.797	101.811	34.8249	104.124	-208.073	-60.0022	161.66	-170.131	59.7814	11.4092	209.399	-162.591	321.236	-348.101	-138.731	-22.9108	327.135	-88.6733	-28.4689	-5.1209	63.3248	-95.6898	-24.4726	-117.054	287.449	-358.501	171.849	-168.508	150.558
586	1	805.575	3.6739	2.18835	84.871	72.1292	-88.8139	-148.305	-95.7805	118.745	98.7864	34.7267	104.036	-206.469	-58.9461	170.873	-180.131	58.0634	11.4092	209.399	-162.591	321.236	-348.101	-138.731	-22.9108	327.135	-88.6733	-28.4689	-5.1209	63.3248	-95.6898	-24.4726	-117.054	287.449	-358.501	171.849	-168.508	150.558
586	2	863.343	3.66094	2.19551	85.2426	72.189	-89.0328	-145.747	-97.5463	119.288	97.8538	34.9151	103.67	-207.175	-57.9325	172.562	-182.614	57.3774	11.0562	207.333	-160.25	321.822	-348.582	-138.847	-22.6278	336.077	-99.7381	-25.1309	-7.93092	64.2775	-95.8873	-23.1774	-118.346	287.212	-358.105	172.241	-168.804	150.392
586	3	870.922	3.65234	2.20117	85.6478	72.7453	-89.0328	-145.747	-97.5463	119.288	97.8538	34.9151	103.046	-209.282	-51.4869	181.901	-192.614	54.5033	11.0562	207.333	-160.249	321.822	-348.582	-138.847	-21.8899	333.292	-96.2964	-28.6329	-4.13374	63.3308	-95.8871	-23.1782	-118.345	287.212	-358.105	172.241	-168.804	150.392
586	4	889.348	3.65135	2.20998	85.9992	73.2962	-89.0328	-145.747	-97.5463	119.288	97.8538	34.9151	103.046	-209.282	-51.4869	181.901	-192.614	54.5033	12.818	208.104	-163.11	330.464	-358.582	-136.525	-21.8899	333.292	-96.2964	-28.6329	-4.13374	63.3308	-95.5678	-25.1008	-116.467	288.706	-359.104	171.897	-168.804	150.392
586	5	860.636	3.64686	2.20052	85.7714	72.8761	-89.0328	-145.747	-97.5463	119.288	97.8538	34.9151	103.046	-209.282	-51.4869	181.901	-192.614	54.5033	11.5513	209.645	-163.383	321.93	-348.582	-138.167	-21.8899	333.292	-96.2964	-28.6329	-4.13374	63.3308	-95.5676	-25.1011	-116.467	288.706	-359.104	171.897	-168.543	150.029
586	6	860.636	3.64686	2.20052	85.7714	72.8761	-89.0328	-145.747	-97.5463	119.288	97.8538	34.9151	103.046	-209.282	-51.4869	181.901	-192.614	54.5033	11.5513	209.645	-163.383	321.93	-348.582	-138.167	-21.8899	333.292	-96.2964	-28.6329	-4.13374	63.3308	-95.5676	-25.1011	-116.467	288.706	-359.104	171.897	-168.543	150.029
587	1	806.564	3.63018	2.20196	85.503	72.3508	-89.0301	-148.543	-94.9436	120.906	96.2342	34.839	103.879	-205.433	-60.5155	172.523	-182.614	58.0891	11.5513	209.645	-163.383	321.93	-348.582	-138.167	-21.8899	333.292	-96.2964	-28.6329	-4.13374	63.3308	-95.5676	-25.1011	-116.467	288.706	-359.104	171.897	-168.543	150.029
587	2	821.503	3.62802	2.20102	85.2087	72.5384	-88.6844	-146.552	-96.7994	118.574	98.493	35.2435	103.606	-205.887	-59.7882	173.657	-184.212	57.5157	11.2549	208.193	-161.674	322.229	-348.834	-138.314	-22.0369	334.351	-97.5899	-27.7943	-5.00456	63.5691	-97.1935	-14.5773	-127.154	286.544	-357.019	173.065	-168.837	149.872
587	3	967.075	3.58679	2.28766	87.1614	75.3306	-78.6103	-140.341	-104.478	96.7258	116.789	49.829	95.5825	-214.983	-42.7607	192.098	-204.502	45.2899	13.4356	202.488	-158.688	326.335	-354.063	-136.447	-19.3661	331.695	-93.6427	-40.5516	9.40455	60.676	-97.1047	-13.7029	-127.75	282.103	-352.344	175.815	-172.435	150.952
587	4	1008.57	3.59255	2.29595	87.5952	75.7089	-78.6103	-140.341	-104.478	96.7258	116.789	49.829	95.5825	-214.983	-42.7607	192.098	-204.502	45.2899	14.7131	201.251	-159.046	335.006	-364.063	-134.493	-19.3704	331.712	-93.6634	-40.5442	9.39345	60.6845	-96.024	-18.2201	-123.402	282.92	-352.308	175.182	-172.435	150.952
587	5	967.567	3.58297	2.28136	87.3573	75.3164	-78.6103	-140.341	-104.478	96.7258	116.789	49.829	95.5825	-214.983	-42.7607	192.098	-204.502	45.2899	13.3073	203.257	-160.03	326.627	-354.063	-135.898	-19.4312	331.946	-93.8986	-40.003	8.82278	60.6423	-96.024	-18.2201	-123.402	282.92	-352.308	175.182	-171.909	150.525
587	6	967.567	3.58297	2.28136	87.3573	75.3164	-78.6103	-140.341	-104.478	96.7258	116.789	49.829	95.5825	-214.983	-42.7607	192.098	-204.502	45.2899	13.3073	203.257	-160.03	326.627	-354.063	-135.898	-19.4312	331.946	-93.8986	-40.003	8.82278	60.6423	-96.024	-18.2201	-123.402	282.92	-352.308	175.182	-171.909	150.525
588	1	932.132	3.53279	2.28474	87.7915	75.1496	-79.6386	-143.323	-101.832	100.018	114.063	48.0908	95.6925	-214.955	-43.0202	191.917	-204.304	45.5575	13.3073	203.257	-160.03	326.627	-354.063	-135.898	-19.8512	340.855	-103.899	-39.7668	9.15985	61.2386	-96.024	-18.2201	-123.402	282.92	-352.308	175.182	-171.909	150.525
588	2	991.265	3.5117	2.28811	88.5146	75.0391	-80.4583	-140.445	-103.839	102.063	111.754	47.5783	96.0221	-213.691	-45.5395	191.316	-203.631	46.4912	12.7984	201.172	-157.544	327.011	-354.18	-136.112	-20.2975	348.904	-113.946	-35.9958	5.55245	62.8431	-96.0512	-18.1073	-123.511	282.922	-352.321	175.193	-171.937	150.508
588	3	930.457	3.52812	2.28116	87.5947	74.9091	-80.4583	-140.445	-103.839	102.063	111.754	47.5783	96.2257	-213.677	-46.8902	188.567	-200.495	47.7798	12.7984	201.172	-157.544	327.011	-354.18	-136.112	-18.9133	340.702	-103.946	-42.1955	12.1072	60.588	-96.026	-18.2321	-123.388	282.929	-352.319	175.181	-171.937	150.508
588	4	961.592	3.53332	2.28973	87.9724	75.2124	-80.4583	-140.445	-103.839	102.063	111.754	47.5783	96.2256	-213.678	-46.8886	188.568	-200.496	47.7795	14.1407	200.079	-158.077	335.648	-364.18	-134.156	-18.9133	340.702	-103.946	-42.1955	12.1072	60.588	-95.4159	-21.1761	-120.516	284.15	-352.949	174.726	-171.937	150.508
588	5	922.799	3.52383	2.27821	87.7984	74.936	-80.4583	-140.445	-103.839	102.063	111.754	47.5783	96.2256	-213.678	-46.8886	188.568	-200.496	47.7795	13.0698	202.911	-160.052	327.154	-354.18	-135.463	-19.0057	341.206	-104.423	-40.9341	10.822	60.3751	-95.4154	-21.1773	-120.515	284.152	-352.949	174.725	-171.354	149.969
588	6	922.799	3.52383	2.27821	87.7984	74.936	-80.4583	-140.445	-103.839	102.063	111.754	47.5783	96.2256	-213.678	-46.8886	188.568	-200.496	47.7795	13.0698	202.911	-160.052	327.154	-354.18	-135.463	-19.0057	341.206	-104.423	-40.9341	10.822	60.3751	-95.4154	-21.1773	-120.515	284.152	-352.949	174.725	-171.354	149.969
589	1	841.07	3.49385	2.24841	87.1318	73.8336	-83.3664	-150.445	-94.7862	111.852	103.552	42.5961	98.6334	-212.307	-54.0465	183.564	-195.176	53.9252	13.0697	202.911	-160.051	327.154	-354.18	-135.463	-19.0063	341.212	-104.429	-40.9325	10.8206	60.376	-95.4154	-21.1773	-120.515	284.152	-352.949	174.725	-171.354	149.969
589	2	826.195	3.47527	2.25576	86.7352	73.8752	-83.3665	-150.445	-94.7865	111.852	103.551	42.596	98.5375	-212.286	-54.5904	182.723	-194.516	54.0587	13.0697	202.911	-160.051	327.154	-354.18	-135.463	-19.0063	341.212	-104.429	-40.9325	10.8206	60.376	-97.3445	-11.1773	-130.513	282.991	-352.386	175.693	-171.354	149.969
589	3	778.139	3.50554	2.24904	85.9628	73.661	-82.7619	-151.676	-93.956	109.503	106.021	42.9057	98.887	-211.688	-57.6077	177.736	-189.008	56.0607	13.0697	202.911	-160.051	327.154	-354.18	-135.463	-18.4728	332.886	-94.4291	-44.6298	14.2678	58.8708	-96.9625	-12.6765	-129.077	282.839	-352.054	175.519	-171.354	149.969
589	4	857.056	3.52027	2.25288	86.7462	74.3265	-82.5209	-150.479	-95.0047	108.675	106.755	43.2219	98.611	-215.113	-52.1173	185.83	-197.587	55.0586	14.1559	201.348	-159.824	335.027	-363.281	-133.792	-18.589	333.356	-94.9648	-44.237	13.8396	58.9885	-95.5353	-18.311	-123.679	283.659	-351.676	174.833	-171.521	149.862
589	5	888.932	3.51609	2.26063	87.2687	73.9975	-82.5209	-150.479	-95.0047	108.675	106.755	43.2219	98.611	-215.113	-52.1173	185.83	-197.587	55.0586	14.1559	201.348	-159.824	335.027	-363.281	-133.792	-19.2713	337.22	-98.4551	-34.5439	3.83955	57.1937	-95.4906	-18.421	-123.589	283.733	-351.688	174.773	-169.905	148.498
589	6	888.932	3.51609	2.26063	87.2687	73.9975	-82.5209	-150.479	-95.0047	108.675	106.755	43.2219	98.611	-215.113	-52.1173	185.83	-197.587	55.0586	14.1559	201.348	-159.824	335.027	-363.281	-133.792	-19.2713	337.22	-98.4551	-34.5439	3.83955	57.1937	-95.4906	-18.421	-123.589	283.733	-351.688	174.773	-169.905	148.498
590	1	830.702	3.48688	2.24068	86.7308	73.0407	-85.5022	-158.835	-87.0034	118.675	97.8441	38.9212	100.891	-211.847	-61.6769	178.317	-189.542	61.2709	14.1559	201.348	-159.824	335.027	-363.281	-133.792	-19.2713	337.22	-98.4551	-34.5439	3.83955	57.1937	-95.4906	-18.421	-123.589	283.733	-351.688	174.773	-169.905	148.498
590	2	822.235	3.47103	2.24654	86.3516	73.1032	-85.5027	-158.832	-87.0051	118.677	97.8419	38.9211	100.861	-211.635	-62.3976	177.391	-188.771	61.4118	14.1559	201.348	-159.824	335.027	-363.281	-133.792	-19.2713	337.22	-98.4551	-34.5439	3.83955	57.1937	-97.5945	-8.42104	-133.504	283.206	-351.929	175.794	-169.905	148.498
590	3	834.445	3.47052	2.24969	86.3247	72.6348	-85.5027	-158.832	-87.0051	118.677	97.8419	38.9211	101.503	-209.956	-68.4187	168.116	-178.771	64.63	14.1557	201.348	-159.824	335.027	-363.281	-133.792	-19.1926	335.59	-96.5005	-35.2598	4.48493	56.9341	-95.7647	-15.153	-127.098	282.11	-349.919	174.979	-169.905	148.498
590	4	882.744	3.47187	2.23845	86.9342	72.5779	-85.5027	-158.832	-87.0051	118.677	97.8419	38.9211	101.503	-209.956	-68.4187	168.116	-178.771	64.63	14.1558	201.345	-159.821	335.032	-363.287	-133.791	-20.1273	339.54	-101.585	-34.9924	3.41939	59.3708	-93.4061	-25.153	-117.476	284.645	-350.544	173.383	-169.905	148.498
590	5	949.116	3.47618	2.27262	86.5668	72.4104	-83.3799	-154.27	-90.4767	116.813	98.6542	41.3588	101.541	-209.982	-68.6963	167.548	-178.166	64.8571	14.1012	200.511	-158.921	335.926	-364.295	-133.76	-21.3117	344.205	-106.754	-25.5836	-6.47244	59.2819	-93.462	-23.9518	-118.735	286.648	-350.989	173.781	-170.08	146.866
590	6	949.116	3.47618	2.27262	86.5668	72.4104	-83.3799	-154.27	-90.4767	116.813	98.6542	41.3588	101.541	-209.982	-68.6963	167.548	-178.166	64.8571	14.1012	200.511	-158.921	335.926	-364.295	-133.76	-21.3117	344.205	-106.754	-25.5836	-6.47244	59.2819	-93.462	-23.9518	-118.735	286.648	-350.989	173.781	-170.08	146.866
591	1	875.741	3.48402	2.29077	86.3471	72.7965	-83.228	-153.263	-91.2748	116.558	98.7448	41.5927	101.459	-210.919	-67.9103	169.177	-180.129	65.3131	13.8366	198.941	-156.811	336.028	-364.584	-134.142	-15.5466	331.68	-91.7141	-42.1827	11.41	52.746	-96.0137	-19.9034	-121.04	287.006	-353.856	174.507	-169.037	147.122
591	2	923.235	3.45893	2.31254	87.2711	72.9354	-82.3395	-150.095	-94.2556	113.837	101.448	42.281	100.939	-211.101	-66.3408	172.731	-184.731	63.6373	12.2888	194.022	-150.704	336.113	-363.857	-134.841	-15.5779	341.156	-103.472	-39.3258	9.15615	54.1856	-96.2972	-18.5982	-122.31	287.05	-353.814	174.984	-169.392	146.951
591	3	920.595	3.44268	2.31618	87.4793	73.4018	-82.3395	-150.095	-94.2556	113.837	101.448	42.281	100.169	-213.33	-59.5921	182.686	-194.731	60.5797	12.2888	194.022	-150.704	336.113	-363.857	-134.841	-15.5543	340.681	-102.902	-39.5046	9.31463	54.1066	-96.2972	-18.5983	-122.31	287.05	-353.814	174.984	-169.392	146.951
591	4	1022.26	3.47226	2.30695	87.9576	72.3344	-83.2569	-147.441	-96.5576	113.278	101.826	41.8456	100.183	-213.243	-59.756	182.5	-194.538	60.6296	11.6405	186.346	-143.012	345.287	-373.89	-133.86	-15.9125	342.139	-104.659	-40.4949	10.0424	55.0154	-95.5712	-22.0702	-118.981	288.771	-354.902	174.1	-169.179	147.061
591	5	1068.63	3.4589	2.29656	88.337	72.2806	-83.2569	-147.441	-96.5576	113.278	101.826	41.8456	100.183	-213.243	-59.756	182.5	-194.538	60.6296	11.6405	186.346	-143.012	345.287	-373.89	-133.86	-15.9128	342.14	-104.66	-40.4932	10.0405	55.0154	-91.3493	-32.0702	-111.074	296.864	-357.011	167.444	-164.326	143.78
591	6	1068.63	3.4589	2.29656	88.337	72.2806	-83.2569	-147.441	-96.5576	113.278	101.826	41.8456	100.183	-213.243	-59.756	182.5	-194.538	60.6296	11.6405	186.346	-143.012	345.287	-373.89	-133.86	-15.9128	342.14	-104.66	-40.4932	10.0405	55.0154	-91.3493	-32.0702	-111.074	296.864	-357.011	167.444	-164.326	143.78
592	1	1064.67	3.43226	2.27183	87.8589	71.4796	-85.9866	-157.441	-87.289	122.043	94.1478	38.1255	101.962	-210.856	-68.127	177.063	-188.919	66.3765	10.7665	184.548	-140.519	344.013	-372.108	-134.366	-15.9128	342.14	-104.66	-40.4932	10.0405	55.0154	-91.3493	-32.0702	-111.074	296.864	-357.011	167.444	-164.326	143.78
592	2	1050.72	3.39468	2.29249	87.5717	71.5799	-85.8203	-153.637	-90.5925	121.454	94.3346	38.5963	102.018	-210.081	-70.2398	174.376	-186.477	66.8875	10.5374	184.138	-139.905	343.57	-371.497	-134.524	-16.0186	343.222	-106.025	-39.8907	9.48425	55.2705	-92.0885	-21.8794	-121.791	292.59	-352.077	168.353	-164.622	143.63
592	3	997.794	3.4256	2.28457	86.8923	71.6931	-85.0816	-157.113	-88.1729	117.573	98.6923	38.6443	102.018	-210.081	-70.24	174.376	-186.477	66.8875	10.3347	183.787	-139.385	343.137	-370.919	-134.646	-15.4175	334.906	-96.0253	-43.5068	12.8794	53.7186	-92.0883	-21.881	-121.789	292.59	-352.077	168.352	-164.622	143.63
592	4	985.812	3.41166	2.2942	87.1308	72.1335	-85.0816	-157.113	-88.1729	117.573	98.6923	38.6443	101.259	-212.577	-63.4764	183.847	-196.477	63.975	10.3347	183.787	-139.385	343.137	-370.919	-134.646	-15.4175	334.906	-96.0253	-43.5068	12.8794	53.7186	-92.0582	-22.0733	-121.597	292.721	-352.174	168.317	-164.622	143.63
592	5	945.265	3.42499	2.32739	87.0286	72.6547	-85.0816	-157.113	-88.1729	117.573	98.6923	38.6443	101.259	-212.577	-63.4764	183.847	-196.477	63.975	10.3347	183.787	-139.385	343.137	-370.919	-134.646	-10.4238	328.925	-86.8537	-48.5438	21.9036	43.7186	-92.0582	-22.0733	-121.597	292.721	-352.174	168.317	-162.543	140.223
592	6	945.265	3.42499	2.32739	87.0286	72.6547	-85.0816	-157.113	-88.1729	117.573	98.6923	38.6443	101.259	-212.577	-63.4764	183.847	-196.477	63.975	10.3347	183.787	-139.385	343.137	-370.919	-134.646	-10.4238	328.925	-86.8537	-48.5438	21.9036	43.7186	-92.0582	-22.0733	-121.597	292.721	-352.174	168.317	-162.543	140.223
593	1	967.859	3.39668	2.31648	86.5798	72.0735	-87.4364	-163.865	-81.487	125.803	91.059	35.9707	102.793	-208.497	-73.4764	175.473	-187.698	69.2744	8.88677	181.105	-135.493	340.601	-367.486	-135.552	-10.4238	328.925	-86.8537	-48.5438	21.9036	43.7186	-92.0582	-22.0733	-121.597	292.721	-352.174	168.317	-162.543	140.223
593	2	1016.31	3.43104	2.30072	86.3944	72.347	-87.1218	-163.765	-81.0282	124.283	92.342	36.542	102.83	-208.211	-74.3292	174.331	-186.66	69.4856	5.11585	174.316	-125.593	334.13	-358.475	-137.838	-10.5143	329.83	-87.7978	-48.5424	21.9035	43.7791	-92.1184	-21.3369	-122.282	292.077	-351.395	168.621	-162.823	140.124
593	3	1008.27	3.43638	2.30242	86.5409	72.002	-87.1218	-163.765	-81.0282	124.283	92.342	36.542	102.83	-208.211	-74.3292	174.331	-186.66	69.4856	9.03173	180.851	-135.593	341.436	-368.053	-135.135	-10.6139	328.108	-85.7892	-48.5762	21.7338	43.6847	-92.1184	-21.3369	-122.282	292.077	-351.395	168.621	-162.823	140.124
593	4	977.69	3.42179	2.31189	86.7619	72.4171	-87.1218	-163.765	-81.0282	124.283	92.342	36.542	102.034	-210.826	-67.4319	183.825	-196.66	66.5618	9.03172	180.851	-135.593	341.436	-368.053	-135.135	-10.6139	328.108	-85.7892	-48.5762	21.7338	43.6847	-92.0771	-21.5642	-122.059	292.225	-351.495	168.575	-162.823	140.124
593	5	945.912	3.42115	2.31207	86.932	72.6639	-87.1218	-163.765	-81.0282	124.283	92.342	36.542	102.034	-210.826	-67.4319	183.825	-196.66	66.5618	12.0699	188.397	-145.593	342.754	-370.767	-133.742	-10.4221	328.389	-85.8507	-48.3853	21.6809	43.0424	-92.0771	-21.5642	-122.059	292.225	-351.495	168.575	-162.331	139.61
593	6	945.912	3.42115	2.31207	86.932	72.6639	-87.1218	-163.765	-81.0282	124.283	92.342	36.542	102.034	-210.826	-67.4319	183.825	-196.66	66.5618	12.0699	188.397	-145.593	342.754	-370.767	-133.742	-10.4221	328.389	-85.8507	-48.3853	21.6809	43.0424	-92.0771	-21.5642	-122.059	292.225	-351.495	168.575	-162.331	139.61
594	1	959.279	3.41154	2.30946	86.6224	72.6579	-87.5909	-164.996	-79.8378	126.096	90.6339	36.0051	102.034	-210.826	-67.432	183.825	-196.659	66.5619	8.64359	181.088	-135.593	338.196	-364.366	-135.646	-10.4224	328.392	-85.8537	-48.3848	21.6804	43.0427	-92.0771	-21.5642	-122.059	292.225	-351.495	168.575	-162.331	139.61
594	2	961.7	3.42889	2.29784	86.5568	72.6239	-87.3005	-164.342	-80.6966	123.473	93.3562	36.1623	102.09	-210.465	-68.2966	182.855	-195.722	66.8354	4.97096	174.481	-125.921	332.048	-355.87	-137.904	-10.5468	330.096	-87.7453	-47.7738	21.145	43.1692	-92.2639	-20.5001	-123.087	292.055	-351.18	169.05	-162.734	139.453
594	3	911.549	3.47568	2.29058	86.2211	72.7649	-86.5702	-169.713	-76.814	118.832	98.6772	35.9656	102.09	-210.465	-68.2967	182.855	-195.722	66.8355	8.03813	179.686	-133.833	337.433	-362.964	-135.794	-11.0255	321.523	-77.7453	-47.9379	20.3043	42.6806	-92.2612	-20.5197	-123.067	292.058	-351.183	169.048	-162.734	139.453
594	4	915.174	3.46908	2.29654	86.0715	72.6391	-86.5702	-169.713	-76.814	118.832	98.6772	35.9656	102.09	-210.466	-68.2957	182.856	-195.723	66.8352	4.41293	172.681	-123.833	332.371	-355.82	-137.886	-11.0255	321.523	-77.7454	-47.9379	20.3043	42.6807	-92.1598	-21.0505	-122.548	292.38	-351.391	168.94	-162.734	139.453
594	5	1086.44	3.49774	2.36849	86.9769	72.656	-86.5702	-169.713	-76.814	118.832	98.6772	35.9656	102.09	-210.466	-68.2957	182.856	-195.723	66.8352	4.41293	172.681	-123.833	332.371	-355.82	-137.886	-8.30671	327.532	-80.4306	-42.2119	16.1572	32.6807	-92.1552	-21.0612	-122.54	292.387	-351.391	168.935	-158.409	135.442
594	6	1086.44	3.49774	2.36849	86.9769	72.656	-86.5702	-169.713	-76.814	118.832	98.6772	35.9656	102.09	-210.466	-68.2957	182.856	-195.723	66.8352	4.41293	172.681	-123.833	332.371	-355.82	-137.886	-8.30671	327.532	-80.4306	-42.2119	16.1572	32.6807	-92.1552	-21.0612	-122.54	292.387	-351.391	168.935	-158.409	135.442
595	1	1086.78	3.5235	2.34649	87.0135	72.0768	-87.1426	-169.997	-76.164	122.05	95.3307	35.6131	102.851	-210.367	-72.1107	177.4	-189.93	70.0569	8.31346	179.056	-133.747	339.947	-365.785	-135.134	-8.33235	328.015	-80.9457	-42.3727	16.3478	32.7122	-92.1962	-20.7713	-122.819	292.214	-351.189	169.065	-158.512	135.413
595	2	1068.65	3.51321	2.35099	86.7692	72.2196	-87.1426	-169.997	-76.164	122.05	95.3307	35.6131	102.833	-210.271	-72.2956	177.232	-189.853	70.0071	4.40136	172.334	-123.747	332.84	-356.093	-137.576	-8.33235	328.015	-80.9457	-42.3727	16.3478	32.7122	-92.1962	-20.7713	-122.819	292.214	-351.189	169.065	-158.512	135.413
595	3	1029.17	3.57079	2.34666	86.352	72.3071	-86.2999	-178.099	-70.1528	116.005	102.309	35.2041	102.833	-210.271	-72.2956	177.232	-189.853	70.0071	4.41409	172.356	-123.779	332.863	-356.123	-137.567	-9.03646	319.242	-70.9457	-41.1756	13.955	32.5923	-92.1956	-20.7758	-122.814	292.215	-351.19	169.065	-158.512	135.413
595	4	1044.93	3.55932	2.31497	86.6416	72.2015	-86.2999	-178.099	-70.1528	116.005	102.309	35.2041	102.833	-210.271	-72.2956	177.232	-189.853	70.0071	4.41409	172.356	-123.779	332.863	-356.123	-137.567	-9.99836	319.853	-73.3383	-42.0111	14.0768	36.4611	-90.0701	-30.7758	-113.294	298.033	-354.625	166.848	-158.512	135.413
595	5	1012.08	3.56136	2.31447	86.4554	71.7254	-86.2999	-178.099	-70.1528	116.005	102.309	35.2041	102.833	-210.271	-72.2956	177.232	-189.853	70.0071	2.53306	171.949	-121.63	324.575	-346.123	-139.48	-9.84115	320.159	-73.4887	-41.9645	14.1085	35.9864	-90.0701	-30.7758	-113.294	298.033	-354.625	166.848	-157.877	134.858
595	6	1012.08	3.56136	2.31447	86.4554	71.7254	-86.2999	-178.099	-70.1528	116.005	102.309	35.2041	102.833	-210.271	-72.2956	177.232	-189.853	70.0071	2.53306	171.949	-121.63	324.575	-346.123	-139.48	-9.84115	320.159	-73.4887	-41.9645	14.1085	35.9864	-90.0701	-30.7758	-113.294	298.033	-354.625	166.848	-157.877	134.858
596	1	1060.49	3.49789	2.31288	87.0199	71.777	-87.5752	-174.747	-72.4347	122.496	95.4973	34.5294	102.796	-210.445	-71.8568	178.005	-190.679	69.8548	3.8279	174.104	-124.969	326.968	-349.245	-138.553	-10.1232	331.089	-85.5389	-41.1089	14.1217	36.534	-90.5662	-28.7443	-115.154	297.446	-353.754	168.163	-158.909	134.385
596	2	1042.58	3.46951	2.32395	86.6641	71.8809	-87.5752	-174.747	-72.4348	122.496	95.4972	34.5294	102.725	-210.094	-72.5095	177.462	-190.486	69.6404	3.83142	174.11	-124.978	326.975	-349.254	-138.55	-10.1232	331.089	-85.5389	-41.1089	14.1217	36.534	-91.2204	-19.3086	-125.154	293.995	-349.845	168.678	-158.909	134.385
596	3	1030.1	3.47987	2.31941	86.5821	72.4556	-87.5752	-174.747	-72.4348	122.496	95.4972	34.5294	102.725	-210.094	-72.5095	177.462	-190.486	69.6404	7.60646	180.737	-134.978	332.988	-357.166	-135.911	-10.3265	327.367	-81.2252	-40.9927	13.5571	36.346	-91.2151	-19.3462	-125.115	294.001	-349.85	168.675	-158.909	134.385
596	4	1030.46	3.4639	2.32709	86.843	72.8174	-87.5752	-174.747	-72.4348	122.496	95.4972	34.5294	101.867	-214.051	-64.5254	186.997	-200.486	66.9907	7.67082	180.824	-135.125	333.145	-357.366	-135.861	-10.4083	327.492	-81.4927	-41.0357	13.5434	36.6504	-90.8398	-21.127	-123.386	294.873	-350.341	168.3	-158.909	134.385
596	5	1087.67	3.45594	2.31984	87.3083	72.8673	-87.5752	-174.747	-72.4348	122.496	95.4972	34.5294	101.867	-214.051	-64.5254	186.997	-200.486	66.9907	7.67082	180.824	-135.125	333.145	-357.366	-135.861	-10.4083	327.492	-81.4927	-41.0357	13.5434	36.6504	-86.5311	-31.127	-115.154	299.559	-349.795	163.097	-155.222	131.938
596	6	1087.67	3.45594	2.31984	87.3083	72.8673	-87.5752	-174.747	-72.4348	122.496	95.4972	34.5294	101.867	-214.051	-64.5254	186.997	-200.486	66.9907	7.67082	180.824	-135.125	333.145	-357.366	-135.861	-10.4083	327.492	-81.4927	-41.0357	13.5434	36.6504	-86.5311	-31.127	-115.154	299.559	-349.795	163.097	-155.222	131.938
597	1	1040.4	3.45925	2.31757	87.6797	72.8694	-87.3064	-173.096	-73.979	121.608	96.276	34.8541	102.005	-213.365	-65.7956	185.986	-199.451	67.4651	11.2177	187.277	-144.646	338.797	-365.059	-133.587	-10.7092	329.212	-83.4893	-39.6501	12.2241	36.9625	-86.8905	-29.1353	-117.029	299.125	-349.009	164.199	-156.162	131.564
597	2	1055.72	3.4541	2.32053	87.4703	72.9137	-87.3165	-172.993	-74.0517	121.659	96.2116	34.857	101.951	-213.244	-66.0413	185.766	-199.396	67.3474	7.76771	180.024	-134.646	334.696	-358.796	-135.481	-10.7092	329.212	-83.4893	-39.6501	12.2241	36.9625	-86.8905	-29.1353	-117.029	299.125	-349.009	164.199	-156.162	131.564
597	3	1043.44	3.45383	2.32471	87.7256	72.6715	-87.3165	-172.993	-74.0517	121.659	96.2116	34.857	101.951	-213.244	-66.0413	185.766	-199.396	67.3474	11.545	186.753	-144.646	340.957	-367.265	-133.038	-10.7379	328.793	-83.0084	-39.6164	12.1372	36.9514	-86.8905	-29.1353	-117.029	299.125	-349.009	164.199	-156.162	131.564
597	4	1086.27	3.44055	2.28351	88.091	72.5647	-87.3165	-172.993	-74.0517	121.659	96.2116	34.857	101.951	-213.244	-66.0413	185.766	-199.396	67.3474	11.545	186.753	-144.646	340.957	-367.265	-133.038	-12.2559	331.408	-88.2203	-40.3915	11.8521	42.5092	-85.9399	-38.1093	-108.059	309.125	-356.982	161.84	-156.162	131.564
597	5	1008	3.45205	2.30105	88.1	73.2078	-87.3165	-172.993	-74.0517	121.659	96.2116	34.857	101.951	-213.244	-66.0413	185.766	-199.396	67.3474	11.545	186.753	-144.646	340.957	-367.265	-133.038	-9.18793	328.006	-82.5847	-48.3088	21.8521	36.9068	-84.7531	-40.4509	-106.326	312.275	-357.687	160.542	-154.252	128.428
597	6	1008	3.45205	2.30105	88.1	73.2078	-87.3165	-172.993	-74.0517	121.659	96.2116	34.857	101.951	-213.244	-66.0413	185.766	-199.396	67.3474	11.545	186.753	-144.646	340.957	-367.265	-133.038	-9.18793	328.006	-82.5847	-48.3088	21.8521	36.9068	-84.7531	-40.4509	-106.326	312.275	-357.687	160.542	-154.252	128.428
598	1	1021.92	3.4383	2.29772	87.6956	73.1764	-88.0306	-172.729	-73.874	125.011	92.756	34.3869	102.256	-212.374	-68.3427	183.13	-196.574	68.5528	7.90822	179.75	-134.646	335.215	-359.317	-135.193	-9.18793	328.006	-82.5847	-48.3088	21.8521	36.9068	-84.7531	-40.4509	-106.326	312.275	-357.687	160.542	-154.252	128.428
598	2	1019.39	3.44109	2.29651	88.0439	72.898	-87.6234	-170.418	-76.0084	123.6	94.0429	34.853	102.518	-211.353	-70.5009	181.629	-195.063	69.4253	11.5871	186.168	-144.259	341.596	-367.869	-132.8	-9.38905	329.203	-83.9912	-47.3616	20.9108	37.1523	-84.8169	-38.159	-108.568	310.775	-355.689	161.245	-154.949	128.141
598	3	1020.27	3.45068	2.29011	87.7098	73.1591	-87.6234	-170.418	-76.0084	123.6	94.0429	34.853	102.518	-211.353	-70.5011	181.629	-195.063	69.4254	7.8488	179.248	-134.259	334.918	-358.675	-134.989	-9.48795	327.549	-82.0863	-47.2739	20.6192	37.0877	-85.1255	-39.9481	-106.635	312.511	-357.886	161.31	-154.949	128.141
598	4	1023.64	3.45081	2.29743	88.0642	72.7494	-87.6234	-170.418	-76.0084	123.6	94.0429	34.853	102.357	-212.341	-68.8407	183.364	-196.875	69.0013	11.1935	183.999	-142.055	342.7	-368.675	-132.485	-9.48796	327.549	-82.0863	-47.2739	20.6192	37.0878	-85.195	-40.1754	-106.414	313.391	-358.692	161.207	-154.949	128.141
598	5	1002.53	3.46751	2.32156	88.2909	73.5222	-87.6234	-170.418	-76.0084	123.6	94.0429	34.853	102.357	-212.341	-68.8407	183.364	-196.875	69.0013	11.1935	183.999	-142.055	342.7	-368.675	-132.485	-6.51144	325.529	-77.6482	-55.1504	30.6192	31.0745	-83.8002	-42.8904	-104.445	317.105	-359.527	159.708	-152.656	124.447
598	6	1002.53	3.46751	2.32156	88.2909	73.5222	-87.6234	-170.418	-76.0084	123.6	94.0429	34.853	102.357	-212.341	-68.8407	183.364	-196.875	69.0013	11.1935	183.999	-142.055	342.7	-368.675	-132.485	-6.51144	325.529	-77.6482	-55.1504	30.6192	31.0745	-83.8002	-42.8904	-104.445	317.105	-359.527	159.708	-152.656	124.447
599	1	1002.92	3.45529	2.3213	87.9532	73.766	-87.9924	-170.582	-75.6442	125.358	92.2382	34.5999	102.358	-212.339	-68.8455	183.359	-196.869	69.0036	7.34603	177.185	-132.055	335.956	-359.494	-134.815	-6.51144	325.529	-77.6482	-55.1504	30.6192	31.0745	-83.8002	-42.8904	-104.445	317.105	-359.527	159.708	-152.656	124.447
599	2	1025.98	3.45742	2.32019	88.3176	73.3952	-87.6441	-167.725	-78.0908	124.347	92.9844	35.1332	102.63	-211.353	-71.112	181.672	-195.262	69.9358	11.1735	183.52	-141.753	343.147	-368.97	-132.256	-6.68009	327.161	-79.5054	-54.5639	30.1259	31.2908	-83.484	-40.5854	-106.765	314.335	-356.044	160.107	-153.18	124.273
599	3	951.817	3.54665	2.3047	88.4038	73.5713	-86.4895	-177.725	-70.855	116.056	102.526	34.6472	102.63	-211.353	-71.112	181.672	-195.262	69.9358	11.0911	183.379	-141.544	342.985	-368.749	-132.306	-7.04857	320.99	-72.4588	-53.9866	28.7651	31.1057	-85.0627	-46.9437	-99.9328	321.888	-365.654	160.595	-153.18	124.273
599	4	965.953	3.53211	2.27275	88.3693	73.4936	-86.4895	-177.725	-70.855	116.056	102.526	34.6472	102.63	-211.353	-71.112	181.672	-195.262	69.9358	11.0911	183.379	-141.544	342.985	-368.749	-132.306	-8.25666	321.694	-75.1139	-53.4614	27.3259	35.3246	-86.3501	-46.9462	-100.291	331.888	-375.178	159.995	-153.18	124.273
599	5	891.696	3.55522	2.3081	88.7781	74.4644	-86.4895	-177.725	-70.855	116.056	102.526	34.6472	102.63	-211.353	-71.112	181.672	-195.262	69.9358	11.0911	183.379	-141.544	342.985	-368.749	-132.306	-4.84962	320.183	-71.08	-61.2546	37.3259	28.338	-85.361	-48.7869	-99.7582	339.239	-379.444	158.279	-149.499	119.688
599	6	891.696	3.55522	2.3081	88.7781	74.4644	-86.4895	-177.725	-70.855	116.056	102.526	34.6472	102.63	-211.353	-71.112	181.672	-195.262	69.9358	11.0911	183.379	-141.544	342.985	-368.749	-132.306	-4.84962	320.183	-71.08	-61.2546	37.3259	28.338	-85.361	-48.7869	-99.7582	339.239	-379.444	158.279	-149.499	119.688
600	1	855.477	3.54073	2.30627	88.4131	74.7537	-86.8973	-177.299	-71.0103	117.931	100.581	34.4106	102.633	-211.344	-71.1337	181.645	-195.233	69.9466	7.16683	176.652	-131.544	335.621	-358.79	-134.705	-4.84962	320.183	-71.08	-61.2546	37.3259	28.338	-85.361	-48.7869	-99.7582	339.239	-379.444	158.279	-149.499	119.688
600	2	866.25	3.53353	2.306	88.8287	74.3992	-86.8306	-175.802	-72.2135	118.07	100.275	34.6141	102.609	-211.325	-70.9852	182.404	-196.149	69.8255	11.0452	183.008	-141.329	343.019	-368.48	-132.085	-5.02571	321.706	-73.0797	-60.9707	37.3314	28.8365	-85.2882	-48.7657	-99.7466	338.798	-378.943	158.27	-149.561	119.693
600	3	842.265	3.54018	2.30076	88.2257	74.8346	-86.8306	-175.802	-72.2135	118.07	100.275	34.6141	102.609	-211.323	-70.9931	182.392	-196.137	69.8299	7.33054	176.682	-131.931	335.635	-358.48	-134.317	-5.13225	320.282	-71.4874	-60.7164	36.8867	28.8419	-86.7117	-48.4756	-100.306	343.975	-385.304	159.072	-149.561	119.693
600	4	878.44	3.53501	2.29	87.1064	73.5719	-86.8306	-175.802	-72.2135	118.07	100.275	34.6141	102.605	-211.352	-70.9456	182.441	-196.188	69.8185	7.53816	176.929	-132.375	336.212	-359.208	-134.146	-5.47679	320.468	-72.1932	-60.3678	36.2801	29.9773	-88.7314	-45.7863	-103.766	352.979	-395.304	159.998	-149.561	119.693
600	5	885.743	3.53389	2.29314	87.3851	73.4433	-86.8306	-175.802	-72.2135	118.07	100.275	34.6141	102.605	-211.352	-70.9456	182.441	-196.188	69.8185	11.7756	184.054	-142.375	341.611	-367.365	-132.18	-5.47679	320.468	-72.1932	-60.3678	36.2801	29.9773	-88.7314	-45.7863	-103.766	352.979	-395.304	159.998	-149.991	119.72
600	6	885.743	3.53389	2.29314	87.3851	73.4433	-86.8306	-175.802	-72.2135	118.07	100.275	34.6141	102.605	-211.352	-70.9456	182.441	-196.188	69.8185	11.7756	184.054	-142.375	341.611	-367.365	-132.18	-5.47679	320.468	-72.1932	-60.3678	36.2801	29.9773	-88.7314	-45.7863	-103.766	352.979	-395.304	159.998	-149.991	119.72
601	1	829.939	3.52144	2.29225	87.0406	73.6774	-87.1973	-175.499	-72.2714	119.795	98.4837	34.4047	102.627	-211.286	-71.1186	182.233	-195.965	69.9039	7.92085	177.248	-132.375	334.878	-358.162	-134.504	-5.47679	320.468	-72.1932	-60.3678	36.2801	29.9773	-88.7314	-45.7863	-103.766	352.979	-395.304	159.998	-149.991	119.72
601	2	826.918	3.5214	2.29556	87.5137	73.2192	-86.8145	-172.904	-74.6301	118.495	99.6016	34.8631	102.719	-210.688	-72.2818	181.207	-194.994	70.2339	11.6946	183.53	-141.967	341.799	-367.274	-131.991	-5.67853	323.442	-75.5409	-58.8807	35.1182	30.2215	-88.7914	-45.6701	-103.982	353.862	-395.709	160.881	-150.799	119.253
601	3	846.993	3.53107	2.2919	88.6187	74.3586	-86.7188	-173.816	-73.9457	117.824	100.37	34.8281	102.719	-210.688	-72.2818	181.206	-194.994	70.2339	11.6129	183.387	-141.758	341.649	-367.068	-132.04	-5.71832	322.868	-74.8933	-58.796	34.9588	30.2176	-86.5599	-49.8513	-98.9056	345.298	-385.709	159.453	-150.799	119.253
601	4	850.733	3.5114	2.29706	87.6725	73.4904	-86.7188	-173.816	-73.9457	117.824	100.37	34.8281	101.812	-216.053	-63.2113	190.751	-204.965	67.8678	11.6128	183.386	-141.757	341.649	-367.068	-132.04	-5.85663	322.944	-75.1796	-58.6635	34.7154	30.6751	-88.5815	-47.0395	-102.518	354.259	-395.709	160.455	-150.799	119.253
601	5	863.351	3.50747	2.28962	87.3696	74.016	-86.7188	-173.816	-73.9457	117.824	100.37	34.8281	101.812	-216.053	-63.2113	190.751	-204.965	67.8678	10.1354	181.46	-136.742	332.49	-357.068	-134.877	-6.02257	322.591	-74.5606	-59.7165	36.1453	30.7337	-88.582	-47.0388	-102.518	354.26	-395.711	160.456	-152.387	119.278
601	6	863.351	3.50747	2.28962	87.3696	74.016	-86.7188	-173.816	-73.9457	117.824	100.37	34.8281	101.812	-216.053	-63.2113	190.751	-204.965	67.8678	10.1354	181.46	-136.742	332.49	-357.068	-134.877	-6.02257	322.591	-74.5606	-59.7165	36.1453	30.7337	-88.582	-47.0388	-102.518	354.26	-395.711	160.456	-152.387	119.278
602	1	829.89	3.50307	2.29251	87.6044	74.1279	-86.8661	-173.78	-73.8966	118.505	99.6689	34.7382	101.863	-215.861	-63.6446	190.295	-204.476	68.0789	13.8502	188.333	-146.742	338.01	-364.715	-132.587	-6.02257	322.591	-74.5606	-59.7165	36.1453	30.7337	-88.582	-47.0388	-102.518	354.26	-395.711	160.456	-152.387	119.278
602	2	875.595	3.49312	2.29499	86.5366	73.0876	-86.9283	-173.242	-74.2778	118.79	99.3168	34.7434	101.842	-215.827	-63.7062	190.241	-204.477	68.0283	13.8327	188.294	-146.69	337.993	-364.686	-132.596	-6.0104	322.772	-74.7806	-59.7286	36.1814	30.7462	-90.808	-42.8748	-107.605	362.829	-405.711	161.898	-152.387	119.278
602	3	831.775	3.5126	2.29018	87.9109	74.1349	-86.7517	-172.335	-75.1976	117.991	100.091	34.8908	102.05	-215.06	-65.5368	187.841	-201.83	68.9792	13.1311	186.941	-144.758	336.91	-363.164	-133.011	-6.18268	323.921	-76.1107	-57.5139	34.2068	30.8586	-88.4103	-49.597	-99.543	352.918	-394.342	160.75	-152.926	119.114
602	4	864.491	3.51277	2.2863	88.9956	75.2307	-86.7517	-172.335	-75.1976	117.991	100.091	34.8908	102.05	-215.06	-65.5368	187.841	-201.83	68.9792	13.1311	186.941	-144.758	336.91	-363.164	-133.011	-6.24051	323.945	-76.2356	-57.462	34.0989	31.0684	-86.2094	-53.0095	-95.3034	344.494	-384.342	159.294	-152.926	119.114
602	5	996.856	3.47586	2.23912	88.6509	74.4998	-86.7517	-172.335	-75.1976	117.991	100.091	34.8908	102.05	-215.06	-65.5368	187.841	-201.83	68.9792	13.1311	186.94	-144.757	336.91	-363.164	-133.011	-11.3175	322.999	-78.0163	-49.4993	24.636	41.0684	-86.2094	-53.0095	-95.3034	344.494	-384.342	159.294	-158.02	122.407
602	6	996.856	3.47586	2.23912	88.6509	74.4998	-86.7517	-172.335	-75.1976	117.991	100.091	34.8908	102.05	-215.06	-65.5368	187.841	-201.83	68.9792	13.1311	186.94	-144.757	336.91	-363.164	-133.011	-11.3175	322.999	-78.0163	-49.4993	24.636	41.0684	-86.2094	-53.0095	-95.3034	344.494	-384.342	159.294	-158.02	122.407
603	1	944.084	3.45434	2.2358	88.3567	73.9409	-87.9888	-172.496	-74.3803	123.76	94.1739	34.1215	103.061	-211.162	-74.3399	178.442	-191.83	73.0863	13.1072	186.894	-144.691	336.876	-363.115	-133.025	-11.3175	322.999	-78.0163	-49.4993	24.636	41.0684	-86.2094	-53.0095	-95.3034	344.494	-384.342	159.294	-158.02	122.407
603	2	1010.85	3.4205	2.25153	89.116	74.1654	-87.7268	-168.739	-77.2681	124.283	93.1322	34.8323	102.815	-211.285	-73.844	179.518	-193.581	72.1612	12.8739	186.395	-144.007	336.614	-362.715	-133.153	-10.5788	333.176	-90.3958	-50.0087	26.4425	41.7705	-86.1425	-53.0667	-95.1876	344.343	-383.865	159.652	-158.446	122.154
603	3	1004.05	3.42503	2.24985	88.1752	73.1224	-87.7268	-168.739	-77.2681	124.283	93.1322	34.8323	102.815	-211.285	-73.844	179.518	-193.581	72.1612	9.25834	179.318	-134.007	331.459	-355.364	-135.215	-10.6101	332.212	-89.2576	-50.0755	26.41	41.694	-87.5118	-52.0603	-96.6215	349.775	-390.353	160.505	-158.446	122.154
603	4	1019.6	3.41404	2.25776	87.2339	72.2808	-87.7268	-168.739	-77.2681	124.283	93.1322	34.8323	102.049	-215.109	-66.7649	187.318	-201.674	69.9793	9.25835	179.318	-134.007	331.459	-355.364	-135.215	-10.6101	332.212	-89.2576	-50.0755	26.41	41.694	-89.6368	-48.833	-100.652	358.431	-400.353	161.806	-158.446	122.154
603	5	1105.11	3.41868	2.25284	86.9996	72.8009	-87.7268	-168.739	-77.2681	124.283	93.1322	34.8323	102.049	-215.109	-66.7649	187.318	-201.674	69.9793	9.25835	179.318	-134.007	331.459	-355.364	-135.215	-9.90201	329.019	-84.4945	-57.8	36.41	40.0985	-89.639	-48.8309	-100.654	358.434	-400.356	161.814	-160.492	121.767
603	6	1105.11	3.41868	2.25284	86.9996	72.8009	-87.7268	-168.739	-77.2681	124.283	93.1322	34.8323	102.049	-215.109	-66.7649	187.318	-201.674	69.9793	9.25835	179.318	-134.007	331.459	-355.364	-135.215	-9.90201	329.019	-84.4945	-57.8	36.41	40.0985	-89.639	-48.8309	-100.654	358.434	-400.356	161.814	-160.492	121.767
604	1	965.254	3.41354	2.25598	87.2266	73.0451	-87.9238	-168.964	-76.961	125.229	92.1748	34.6975	102.05	-215.105	-66.773	187.31	-201.666	69.983	13.0225	186.15	-144.007	337.208	-363.296	-132.883	-9.90202	329.019	-84.4947	-57.8	36.41	40.0985	-89.639	-48.8309	-100.654	358.434	-400.356	161.814	-160.492	121.767
604	2	985.983	3.39872	2.26436	86.1147	72.0026	-88.0229	-168.146	-77.5134	125.716	91.567	34.7136	102.022	-215.048	-66.8953	187.177	-201.616	69.9165	13.0194	186.143	-143.999	337.204	-363.29	-132.884	-9.90194	329.021	-84.4964	-57.8	36.4102	40.0987	-91.87	-43.8628	-106.657	367.107	-410.356	163.309	-160.492	121.767
604	3	928.416	3.46637	2.23676	86.8789	72.7159	-87.3589	-171.642	-75.3524	121.039	96.8533	34.5864	102.579	-213.433	-71.3382	180.922	-194.717	72.388	12.7451	185.636	-143.259	336.768	-362.685	-133.054	-10.4486	323.259	-77.7911	-55.9665	33.9749	39.899	-89.7565	-51.0842	-98.1636	358.565	-400.724	162.135	-160.831	121.636
604	4	932.549	3.45015	2.24888	87.4838	73.4988	-87.3589	-171.642	-75.3524	121.039	96.8533	34.5864	101.664	-218.382	-62.4157	190.59	-204.717	69.7019	12.7451	185.636	-143.259	336.768	-362.685	-133.054	-10.4488	323.259	-77.7917	-55.9665	33.9746	39.8998	-88.8768	-52.4248	-96.4316	355.149	-396.562	161.494	-160.831	121.636
604	5	977.849	3.45274	2.25092	86.8808	73.029	-87.3589	-171.642	-75.3524	121.039	96.8533	34.5864	101.664	-218.382	-62.4157	190.59	-204.717	69.7019	10.8044	182.721	-137.147	327.884	-352.685	-135.932	-10.4805	322.705	-76.9444	-57.6159	36.1954	39.8193	-89.8293	-51.1313	-97.8335	357.764	-399.769	162.917	-163.267	121.515
604	6	977.849	3.45274	2.25092	86.8808	73.029	-87.3589	-171.642	-75.3524	121.039	96.8533	34.5864	101.664	-218.382	-62.4157	190.59	-204.717	69.7019	10.8044	182.721	-137.147	327.884	-352.685	-135.932	-10.4805	322.705	-76.9444	-57.6159	36.1954	39.8193	-89.8293	-51.1313	-97.8335	357.764	-399.769	162.917	-163.267	121.515
605	1	920.442	3.44643	2.25303	87.0641	73.5919	-87.5708	-171.671	-75.1973	122.09	95.7699	34.4653	101.719	-218.145	-62.9245	190.066	-204.162	69.9343	14.3883	189.732	-147.147	332.555	-359.288	-133.773	-10.4805	322.705	-76.9444	-57.6159	36.1954	39.8193	-89.8293	-51.1313	-97.8335	357.764	-399.769	162.917	-163.267	121.515
605	2	939.789	3.43012	2.26235	85.9745	72.5458	-87.685	-170.665	-75.8994	122.642	95.0826	34.4854	101.685	-218.07	-63.0469	189.96	-204.158	69.835	14.3883	189.732	-147.147	332.555	-359.288	-133.773	-10.454	323.049	-77.3631	-57.6346	36.2593	39.8405	-92.0081	-46.4716	-103.498	366.442	-409.769	164.377	-163.267	121.515
605	3	951.379	3.4579	2.24471	87.0159	73.4086	-87.685	-170.665	-75.8994	122.642	95.0826	34.4854	102.004	-217.232	-65.5726	186.042	-199.75	71.3885	14.3869	189.729	-147.143	332.553	-359.286	-133.773	-10.5452	321.604	-75.7238	-57.5776	36.0386	39.8321	-89.8051	-53.5725	-95.1802	357.48	-399.769	162.882	-163.267	121.515
605	4	990.199	3.46621	2.24591	88.6326	74.0694	-87.5583	-169.665	-76.9656	121.584	96.1368	34.5816	102.036	-217.025	-65.9214	185.711	-199.409	71.4915	14.6463	186.765	-145.026	339.631	-367.149	-132.457	-10.8323	324.318	-78.8875	-55.1528	33.8069	40.2235	-87.5356	-56.7075	-90.9526	348.017	-388.368	161.427	-163.489	121.465
605	5	1046.96	3.45597	2.23593	88.3149	73.5623	-87.5583	-169.665	-76.9656	121.584	96.1368	34.5816	102.036	-217.025	-65.9214	185.711	-199.409	71.4915	14.6463	186.765	-145.026	339.631	-367.149	-132.457	-14.7076	323.493	-81.7977	-50.3045	27.3737	50.2235	-87.5356	-56.7075	-90.9526	348.017	-388.368	161.427	-167.597	124.842
605	6	1046.96	3.45597	2.23593	88.3149	73.5623	-87.5583	-169.665	-76.9656	121.584	96.1368	34.5816	102.036	-217.025	-65.9214	185.711	-199.409	71.4915	14.6463	186.765	-145.026	339.631	-367.149	-132.457	-14.7076	323.493	-81.7977	-50.3045	27.3737	50.2235	-87.5356	-56.7075	-90.9526	348.017	-388.368	161.427	-167.597	124.842
606	1	1069.6	3.40524	2.24404	88.7675	73.2144	-89.2365	-171.062	-74.6568	130.41	87.098	33.5972	102.059	-216.926	-66.1363	185.478	-199.164	71.5835	14.4955	186.493	-144.629	339.377	-366.803	-132.549	-15.0797	332.403	-91.7977	-46.7755	24.5425	50.801	-87.5356	-56.7075	-90.9526	348.017	-388.368	161.427	-167.597	124.842
606	2	1111.51	3.41574	2.24634	88.6568	73.2781	-88.7924	-170.289	-75.0908	130.173	87.0949	34.2187	101.984	-217.048	-66.0197	185.65	-199.551	71.3565	10.9867	179.174	-134.643	335.371	-360.549	-134.375	-15.0826	333.438	-93.0624	-46.7649	24.6094	50.958	-87.5221	-56.7247	-90.9155	347.912	-388.237	161.459	-167.649	124.827
606	3	1084.25	3.41828	2.25122	88.5824	72.6558	-88.7836	-170.543	-74.9049	130.016	87.2877	34.1892	101.984	-217.048	-66.0202	185.649	-199.55	71.3568	14.881	185.923	-144.643	341.8	-369.327	-131.962	-15.0901	333.155	-92.7272	-46.81	24.6284	50.9352	-88.2277	-55.9314	-91.9713	350.838	-391.68	161.918	-167.649	124.827
606	4	1108.39	3.41687	2.25504	87.5696	71.6553	-88.7836	-170.543	-74.9049	130.016	87.2877	34.1892	101.659	-219.258	-62.4205	189.151	-203.117	70.3864	14.881	185.923	-144.643	341.8	-369.327	-131.962	-15.0901	333.155	-92.7272	-46.81	24.6284	50.9352	-90.3305	-52.6379	-96.0683	359.472	-401.68	163.282	-167.649	124.827
606	5	1174.92	3.41823	2.2553	88.4506	72.7928	-88.7836	-170.543	-74.9049	130.016	87.2877	34.1892	101.659	-219.258	-62.4205	189.151	-203.117	70.3864	14.881	185.923	-144.643	341.8	-369.327	-131.962	-15.0704	333.095	-92.6422	-46.9409	24.7987	50.9009	-91.1389	-52.1373	-94.0462	354.339	-393.724	172.22	-177.649	121.737
606	6	1174.92	3.41823	2.2553	88.4506	72.7928	-88.7836	-170.543	-74.9049	130.016	87.2877	34.1892	101.659	-219.258	-62.4205	189.151	-203.117	70.3864	14.881	185.923	-144.643	341.8	-369.327	-131.962	-15.0704	333.095	-92.6422	-46.9409	24.7987	50.9009	-91.1389	-52.1373	-94.0462	354.339	-393.724	172.22	-177.649	121.737
607	1	1153.52	3.40811	2.25467	88.1371	72.9058	-89.1654	-170.588	-74.6201	131.98	85.2632	33.9564	101.659	-219.258	-62.4207	189.151	-203.116	70.3865	11.1805	178.859	-134.643	336.262	-361.567	-134.039	-15.0704	333.095	-92.6422	-46.9409	24.7987	50.9009	-91.1389	-52.1373	-94.0462	354.339	-393.724	172.22	-177.649	121.737
607	2	1110.7	3.39674	2.29587	88.8662	72.5149	-89.8988	-173.54	-72.0931	130.347	87.2407	33.2057	102.657	-212.089	-69.4328	188.273	-202.857	69.2437	10.1204	174.649	-125.665	339.194	-362.622	-135.89	-17.3518	340.746	-99.0894	-44.5169	21.6268	49.9044	-91.7693	-51.0794	-95.3847	356.892	-396.677	172.57	-177.575	121.745
607	3	1097.77	3.40456	2.29745	89.1876	72.0575	-89.8988	-173.54	-72.0931	130.347	87.2407	33.2057	102.657	-212.089	-69.4328	188.273	-202.857	69.2437	13.7948	180.624	-135.091	347.431	-372.622	-133.183	-17.3473	340.518	-98.8157	-44.5731	21.6676	49.8761	-91.7653	-51.0883	-95.3736	356.875	-396.658	172.567	-177.575	121.745
607	4	1155.93	3.40364	2.29135	90.2564	73.1307	-89.8988	-173.54	-72.0931	130.347	87.2407	33.2057	102.657	-212.089	-69.4328	188.273	-202.857	69.2437	13.7947	180.624	-135.091	347.431	-372.622	-133.183	-17.5975	341.365	-100.105	-44.2582	20.901	50.6727	-89.8615	-53.975	-91.3463	348.393	-386.658	171.142	-177.575	121.745
607	5	1136.6	3.39347	2.29014	89.6411	72.6446	-90.1886	-174.726	-71.0002	131.135	86.6105	32.8726	102.533	-212.711	-68.1813	189.339	-203.871	68.6628	12.2751	177.77	-132.307	349.722	-374.102	-132.764	-16.7956	338.762	-95.9026	-48.7156	26.7413	48.4224	-91.0554	-51.9182	-93.441	352.028	-390.348	173.354	-178.822	120.523
607	6	1136.6	3.39347	2.29014	89.6411	72.6446	-90.1886	-174.726	-71.0002	131.135	86.6105	32.8726	102.533	-212.711	-68.1813	189.339	-203.871	68.6628	12.2751	177.77	-132.307	349.722	-374.102	-132.764	-16.7956	338.762	-95.9026	-48.7156	26.7413	48.4224	-91.0554	-51.9182	-93.441	352.028	-390.348	173.354	-178.822	120.523
608	1	1123.71	3.37258	2.28436	89.2679	73.2022	-89.9269	-172.4	-72.8219	133.214	84.1964	33.3038	102.534	-212.708	-68.1873	189.332	-203.864	68.6651	9.99449	174.723	-127.535	341.398	-364.102	-134.242	-16.7956	338.762	-95.9026	-48.7156	26.7413	48.4224	-91.0554	-51.9182	-93.441	352.028	-390.348	173.354	-178.822	120.523
608	2	1120.81	3.36102	2.29056	89.0425	73.6017	-89.9426	-172.135	-73.0043	133.338	84.0315	33.3226	102.525	-212.695	-68.2226	189.29	-203.845	68.6512	6.58449	169.228	-118.869	333.661	-354.102	-136.716	-16.7956	338.762	-95.9026	-48.7156	26.7413	48.4224	-91.0554	-51.9182	-93.441	352.028	-390.348	173.354	-178.822	120.523
608	3	1101.88	3.40402	2.26269	88.674	73.0784	-89.7749	-171.472	-73.6552	132.792	84.5447	33.5046	103.326	-210.257	-73.4167	185.393	-199.634	71.2159	10.0006	174.874	-127.924	340.924	-363.271	-134.003	-16.8579	330.978	-86.6903	-49.7301	27.06	47.7285	-91.061	-51.9083	-93.4538	352.052	-390.375	173.358	-178.8	120.528
608	4	1179.48	3.40333	2.25771	89.7901	74.1503	-89.7749	-171.472	-73.6552	132.792	84.5447	33.5046	103.326	-210.257	-73.4167	185.393	-199.634	71.2159	10.0006	174.874	-127.924	340.924	-363.271	-134.003	-16.8872	331.081	-86.8631	-49.7169	26.9777	47.8516	-89.0919	-55.1367	-89.1462	343.358	-380.375	171.891	-178.8	120.528
608	5	1247.18	3.39733	2.25657	89.7925	73.6279	-89.7187	-170.926	-74.1843	132.455	84.8357	33.5842	103.344	-210.147	-73.5939	185.233	-199.472	71.2632	9.97819	174.834	-127.884	340.905	-363.246	-134.011	-17.8067	333.066	-90.5913	-43.4639	18.4314	50.4069	-88.8444	-55.7625	-88.9691	343.982	-381.774	169.619	-175.004	122.124
608	6	1247.18	3.39733	2.25657	89.7925	73.6279	-89.7187	-170.926	-74.1843	132.455	84.8357	33.5842	103.344	-210.147	-73.5939	185.233	-199.472	71.2632	9.97819	174.834	-127.884	340.905	-363.246	-134.011	-17.8067	333.066	-90.5913	-43.4639	18.4314	50.4069	-88.8444	-55.7625	-88.9691	343.982	-381.774	169.619	-175.004	122.124
609	1	1193.57	3.38046	2.26292	89.6494	73.275	-89.725	-170.513	-74.2656	135.065	82.0499	33.6579	104.442	-206.12	-82.2633	175.632	-189.472	74.6071	9.97819	174.834	-127.884	340.905	-363.246	-134.011	-17.8067	333.066	-90.5913	-43.4639	18.4314	50.4069	-88.8444	-55.7625	-88.9691	343.982	-381.774	169.619	-175.004	122.124
609	2	1282.93	3.35015	2.27566	90.3356	73.4053	-89.9466	-165.584	-77.7026	137.119	79.26	34.0773	104.439	-206.341	-82.2521	175.845	-189.925	74.6209	9.96904	174.82	-127.868	340.887	-363.229	-134.019	-17.4158	341.851	-101.466	-43.2193	19.1465	51.3312	-88.8147	-55.7908	-88.9276	343.847	-381.617	169.598	-175.022	122.122
609	3	1317.92	3.37083	2.25316	89.8562	73.6395	-90.0057	-167.927	-75.7089	136.394	80.1756	33.7523	104.248	-207.611	-81.4265	174.738	-188.552	75.126	6.90641	169.974	-122.294	334.956	-356.951	-136.326	-14.4053	337.479	-98.9476	-43.1211	19.9805	52.3173	-88.5231	-55.5945	-89.1592	343.134	-380.687	169.555	-175.132	122.109
609	4	1303.69	3.37549	2.26258	89.3286	72.0931	-90.0057	-167.927	-75.7089	136.394	80.1756	33.7523	104.248	-207.611	-81.4265	174.738	-188.552	75.126	8.07247	169.36	-123.783	343.82	-366.951	-134.01	-14.4053	337.479	-98.9476	-43.1211	19.9805	52.3173	-89.9617	-53.1045	-92.1573	349.268	-387.495	170.471	-175.132	122.109
609	5	1360	3.38294	2.26283	89.0236	72.5404	-90.0057	-167.927	-75.7089	136.394	80.1756	33.7523	104.248	-207.611	-81.4265	174.738	-188.552	75.126	8.07247	169.36	-123.783	343.82	-366.951	-134.01	-13.6685	334.046	-94.2368	-50.8019	29.9805	51.2039	-89.9617	-53.1045	-92.1573	349.268	-387.495	170.471	-177.36	121.96
609	6	1360	3.38294	2.26283	89.0236	72.5404	-90.0057	-167.927	-75.7089	136.394	80.1756	33.7523	104.248	-207.611	-81.4265	174.738	-188.552	75.126	8.07247	169.36	-123.783	343.82	-366.951	-134.01	-13.6685	334.046	-94.2368	-50.8019	29.9805	51.2039	-89.9617	-53.1045	-92.1573	349.268	-387.495	170.471	-177.36	121.96
610	1	1216.91	3.39681	2.25463	88.7108	72.4885	-89.7026	-170.423	-74.3424	135.118	81.998	33.6734	104.248	-207.611	-81.4265	174.738	-188.552	75.126	8.3669	169.794	-124.477	344.523	-367.864	-133.805	-13.9108	329.42	-88.1025	-51.4531	30.0877	50.4172	-89.9617	-53.1045	-92.1573	349.268	-387.495	170.471	-177.36	121.96
610	2	1205.33	3.38124	2.26054	88.4669	73.0319	-89.7369	-169.904	-74.6956	135.385	81.6502	33.7105	104.256	-207.524	-81.6374	174.474	-188.329	75.1507	5.16567	165.066	-116.947	336.852	-357.864	-136.002	-13.9108	329.42	-88.1026	-51.4531	30.0877	50.4172	-89.9617	-53.1045	-92.1573	349.268	-387.495	170.471	-177.36	121.96
610	3	1165.81	3.3859	2.25869	87.428	71.7979	-89.7369	-169.904	-74.6956	135.385	81.6502	33.7105	104.256	-207.524	-81.6374	174.474	-188.329	75.1507	5.88745	166.194	-118.744	338.411	-359.859	-135.464	-13.9248	329.134	-87.7699	-51.475	30.0783	50.4052	-91.9432	-50.2471	-96.0051	357.944	-397.495	171.91	-177.36	121.96
610	4	1118.16	3.3706	2.26944	87.7336	72.3112	-89.7369	-169.904	-74.6956	135.385	81.6502	33.7105	103.295	-210.665	-74.1376	184.122	-198.329	72.1295	5.88749	166.194	-118.744	338.412	-359.859	-135.464	-13.9255	329.137	-87.7743	-51.4743	30.0762	50.4077	-91.6813	-50.6645	-95.421	356.767	-396.108	171.711	-177.36	121.96
610	5	1152.65	3.36246	2.26784	87.4482	71.2804	-89.7369	-169.904	-74.6956	135.385	81.6502	33.7105	103.295	-210.665	-74.1376	184.122	-198.329	72.1295	5.88749	166.194	-118.744	338.412	-359.859	-135.464	-14.8622	331.84	-92.1575	-44.2872	20.0762	52.7402	-92.1337	-50.1009	-96.8333	360.33	-400.874	170.491	-173.445	123.564
610	6	1152.65	3.36246	2.26784	87.4482	71.2804	-89.7369	-169.904	-74.6956	135.385	81.6502	33.7105	103.295	-210.665	-74.1376	184.122	-198.329	72.1295	5.88749	166.194	-118.744	338.412	-359.859	-135.464	-14.8622	331.84	-92.1575	-44.2872	20.0762	52.7402	-92.1337	-50.1009	-96.8333	360.33	-400.874	170.491	-173.445	123.564
611	1	1093.5	3.36391	2.26754	87.4022	71.3471	-89.709	-170.44	-74.3112	135.156	81.9443	33.6824	103.295	-210.665	-74.1376	184.122	-198.329	72.1295	5.48708	165.654	-117.815	337.431	-358.641	-135.777	-14.9018	331.549	-91.8071	-44.1589	19.8975	52.7361	-92.1337	-50.1009	-96.8333	360.33	-400.874	170.491	-173.445	123.564
611	2	1118.38	3.35709	2.27003	86.3384	70.1098	-89.388	-167.263	-77.1802	133.943	82.93	34.1696	103.557	-209.261	-76.5494	182.633	-196.936	72.823	5.6491	165.905	-118.21	337.822	-359.141	-135.664	-15.1842	333.108	-93.7081	-42.787	18.5281	53.114	-94.638	-43.472	-104.808	370.07	-411.972	172.213	-173.339	123.606
611	3	1063.18	3.41074	2.24408	87.396	71.2727	-89.0924	-174.817	-71.778	128.566	89.4337	33.236	103.557	-209.261	-76.5494	182.633	-196.936	72.823	5.7694	166.091	-118.507	338.085	-359.478	-135.575	-15.3161	328.794	-88.6333	-43.4148	18.7414	52.8062	-92.4208	-52.0027	-94.8082	360.901	-401.988	170.549	-173.339	123.606
611	4	1081.19	3.39746	2.25566	88.4048	72.4886	-89.0924	-174.817	-71.778	128.566	89.4337	33.236	102.521	-215.077	-66.5494	192.181	-206.716	69.8735	5.76972	166.091	-118.507	338.087	-359.48	-135.575	-15.4736	329.385	-89.4421	-43.4992	18.5355	53.2685	-90.7776	-54.367	-91.4148	353.483	-393.14	169.27	-173.339	123.606
611	5	1101.3	3.40469	2.25634	88.1226	72.9692	-89.0924	-174.817	-71.778	128.566	89.4337	33.236	102.521	-215.077	-66.5494	192.181	-206.716	69.8735	5.76972	166.091	-118.507	338.087	-359.48	-135.575	-14.2793	325.672	-84.4066	-51.152	28.5355	51.4756	-90.7776	-54.367	-91.4148	353.483	-393.14	169.27	-175.031	123.198
611	6	1101.3	3.40469	2.25634	88.1226	72.9692	-89.0924	-174.817	-71.778	128.566	89.4337	33.236	102.521	-215.077	-66.5494	192.181	-206.716	69.8735	5.76972	166.091	-118.507	338.087	-359.48	-135.575	-14.2793	325.672	-84.4066	-51.152	28.5355	51.4756	-90.7776	-54.367	-91.4148	353.483	-393.14	169.27	-175.031	123.198
612	1	1118.93	3.38534	2.25407	87.9258	72.4834	-89.774	-170.629	-74.2508	134.979	82.2084	33.5527	103.43	-211.002	-74.8158	183.567	-197.4	73.5246	5.79631	166.133	-118.573	338.145	-359.556	-135.556	-14.2773	326.176	-84.986	-51.0081	28.4367	51.5031	-90.7776	-54.367	-91.4148	353.483	-393.14	169.27	-175.031	123.198
612	2	1241.83	3.3553	2.26477	88.7862	72.1848	-90.1436	-163.076	-79.5833	138.162	77.9191	34.1715	103.945	-209.101	-78.5196	181.363	-195.428	74.8297	7.88171	169.075	-123.508	343.443	-366.137	-133.938	-13.66	334.795	-95.6116	-50.9364	29.4121	52.2031	-90.7827	-54.3576	-91.4267	353.505	-393.165	169.274	-175.029	123.2
612	3	1241.15	3.33934	2.27192	88.6303	72.8196	-90.1397	-163.794	-79.0261	138.077	78.098	34.0662	103.781	-209.777	-77.459	181.884	-195.826	74.6612	4.25436	163.677	-115.506	335.879	-357.997	-136.582	-11.338	335.29	-98.3382	-51.8458	31.5731	52.7979	-90.7935	-54.3361	-91.4545	353.554	-393.22	169.282	-175.026	123.201
612	4	1305.41	3.33379	2.274	89.7806	74.1308	-90.1397	-163.794	-79.0261	138.077	78.098	34.0662	103.167	-213.095	-71.6103	187.625	-201.696	72.8669	4.2544	163.677	-115.506	335.879	-357.998	-136.582	-11.338	335.29	-98.3382	-51.8458	31.5731	52.7979	-88.8393	-57.468	-87.2814	344.916	-383.22	167.865	-175.026	123.201
612	5	1338.35	3.33307	2.28304	90.0419	73.3225	-90.1397	-163.794	-79.0261	138.077	78.098	34.0662	103.167	-213.095	-71.6103	187.625	-201.696	72.8669	5.53343	163.949	-117.893	344.705	-367.998	-134.313	-11.3577	335.329	-98.4012	-51.7641	31.4598	52.8418	-88.8393	-57.468	-87.2814	344.916	-383.22	167.865	-174.843	123.459
612	6	1338.35	3.33307	2.28304	90.0419	73.3225	-90.1397	-163.794	-79.0261	138.077	78.098	34.0662	103.167	-213.095	-71.6103	187.625	-201.696	72.8669	5.53343	163.949	-117.893	344.705	-367.998	-134.313	-11.3577	335.329	-98.4012	-51.7641	31.4598	52.8418	-88.8393	-57.468	-87.2814	344.916	-383.22	167.865	-174.843	123.459
613	1	1251.44	3.35094	2.30704	90.5998	73.4336	-90.5094	-165.901	-77.2588	136.171	80.1835	33.7091	103.865	-208.667	-75.5486	188.687	-203.314	71.9202	5.83474	162.76	-113.04	342.896	-364.334	-134.672	-15.9676	340.287	-101.185	-46.1134	23.6834	51.9154	-89.0429	-57.3678	-87.3788	345.471	-383.894	168.01	-174.886	123.439
613	2	1273.06	3.34998	2.31427	90.8665	72.8553	-90.5546	-165.369	-77.6045	136.498	79.7633	33.745	103.845	-208.65	-75.6026	188.614	-203.294	71.8796	8.62578	166.699	-119.73	350.974	-374.334	-132.397	-15.9676	340.287	-101.185	-46.1134	23.6834	51.9154	-89.0429	-57.3678	-87.3788	345.471	-383.894	168.01	-174.886	123.439
613	3	1222.34	3.35975	2.30662	89.6476	71.8839	-90.5377	-166.16	-77.0664	135.9	80.5007	33.6274	103.876	-208.536	-75.8503	188.318	-202.967	71.995	7.86857	165.724	-118.056	348.371	-371.069	-132.973	-15.9576	338.944	-99.5698	-46.3976	23.8625	51.7542	-90.9824	-55.3687	-90.2515	354.064	-393.894	169.391	-174.886	123.439
613	4	1252.14	3.35176	2.30564	90.5962	73.3247	-90.5377	-166.16	-77.0664	135.9	80.5007	33.6274	103.876	-208.536	-75.8503	188.318	-202.967	71.995	5.50772	161.619	-112.121	343.884	-364.984	-134.258	-15.9839	339.053	-99.7211	-46.377	23.7965	51.8309	-89.042	-58.4702	-86.1034	345.433	-383.894	167.977	-174.886	123.439
613	5	1274.47	3.35617	2.31045	90.8728	72.7024	-90.5377	-166.16	-77.0664	135.9	80.5007	33.6274	103.876	-208.536	-75.8503	188.318	-202.967	71.995	7.87375	164.669	-117.694	352.092	-374.984	-132.058	-15.9931	339.072	-99.7507	-46.3397	23.7471	51.8501	-89.042	-58.4702	-86.1034	345.433	-383.894	167.977	-174.853	123.493
613	6	1274.47	3.35617	2.31045	90.8728	72.7024	-90.5377	-166.16	-77.0664	135.9	80.5007	33.6274	103.876	-208.536	-75.8503	188.318	-202.967	71.995	7.87375	164.669	-117.694	352.092	-374.984	-132.058	-15.9931	339.072	-99.7507	-46.3397	23.7471	51.8501	-89.042	-58.4702	-86.1034	345.433	-383.894	167.977	-174.853	123.493
614	1	1264.89	3.36312	2.31053	90.9466	72.5013	-89.9174	-166.643	-77.2428	134.585	82.0599	33.9211	104.141	-207.117	-77.9847	187.591	-202.291	72.6808	10.773	169.554	-125.13	358.292	-383.686	-130.165	-16.2412	340.297	-101.351	-45.081	22.5449	52.2709	-88.9222	-58.495	-85.9766	344.615	-382.973	167.938	-174.925	123.486
614	2	1249.79	3.34743	2.31038	91.0763	72.9369	-89.9174	-166.643	-77.2429	134.585	82.0598	33.9211	104.01	-206.96	-78.3906	187.072	-202.139	72.3874	8.11094	165.254	-118.785	350.915	-373.686	-131.732	-16.2412	340.297	-101.351	-45.081	22.5449	52.2709	-88.9222	-58.495	-85.9766	344.615	-382.973	167.938	-174.925	123.486
614	3	1187.64	3.3496	2.30158	89.686	72.3645	-89.9174	-166.643	-77.2429	134.585	82.0598	33.9211	104.01	-206.96	-78.3906	187.072	-202.139	72.3875	5.90188	162.455	-113.947	343.332	-364.174	-133.423	-16.2289	338.764	-99.5092	-45.4062	22.7503	52.0885	-90.8483	-56.6649	-88.6651	353.199	-392.973	169.313	-174.925	123.486
614	4	1224.74	3.34892	2.29722	90.7905	73.5419	-89.9174	-166.643	-77.2429	134.585	82.0598	33.9211	103.938	-207.431	-77.6591	187.658	-202.731	72.1984	5.90207	162.455	-113.948	343.333	-364.175	-133.423	-16.2843	338.984	-99.812	-45.3649	22.6168	52.2412	-88.9042	-59.805	-84.5052	344.533	-382.973	167.902	-174.925	123.486
614	5	1262.67	3.34401	2.296	91.1187	73.1502	-89.9174	-166.643	-77.2429	134.585	82.0598	33.9211	103.938	-207.431	-77.6591	187.658	-202.731	72.1984	5.90207	162.455	-113.948	343.333	-364.175	-133.423	-18.1517	342.935	-105.862	-37.769	12.6168	56.0143	-88.9042	-59.805	-84.5052	344.533	-382.973	167.902	-174.242	124.52
614	6	1262.67	3.34401	2.296	91.1187	73.1502	-89.9174	-166.643	-77.2429	134.585	82.0598	33.9211	103.938	-207.431	-77.6591	187.658	-202.731	72.1984	5.90207	162.455	-113.948	343.333	-364.175	-133.423	-18.1517	342.935	-105.862	-37.769	12.6168	56.0143	-88.9042	-59.805	-84.5052	344.533	-382.973	167.902	-174.242	124.52
615	1	1221.34	3.33242	2.2976	90.8939	73.8431	-89.8323	-167.986	-76.2136	134.764	82.047	33.8408	103.938	-207.431	-77.6591	187.658	-202.731	72.1984	3.38249	159.314	-108.274	334.998	-354.175	-135.6	-18.1517	342.935	-105.862	-37.769	12.6168	56.0143	-88.9042	-59.805	-84.5052	344.533	-382.973	167.902	-174.242	124.52
615	2	1260.77	3.32941	2.30052	91.4072	73.3659	-89.7058	-163.923	-79.457	134.981	81.3631	34.3408	104.454	-204.762	-81.6424	187.261	-202.662	73.3303	6.27865	163.2	-115.234	343.529	-364.262	-133.011	-18.2621	343.498	-106.583	-37.2597	12.0954	56.199	-88.837	-59.8484	-84.4109	344.115	-382.499	167.891	-174.29	124.515
615	3	1253.45	3.33923	2.30101	91.1944	72.327	-89.7058	-163.923	-79.457	134.981	81.3631	34.3408	104.482	-204.662	-81.8541	187.017	-202.394	73.4265	9.20038	167.425	-122.287	351.492	-374.262	-130.703	-18.2219	342.716	-105.632	-37.5535	12.3536	56.0698	-89.6242	-59.1373	-85.4663	347.623	-386.59	168.45	-174.29	124.515
615	4	1227.37	3.33435	2.30809	89.9539	71.2776	-89.7058	-163.923	-79.457	134.981	81.3631	34.3408	104.269	-206.027	-79.7578	188.602	-203.992	72.8908	6.72766	162.723	-115.947	348.198	-369.371	-131.688	-18.2219	342.716	-105.632	-37.5535	12.3536	56.0698	-91.6433	-55.5786	-89.8966	356.471	-396.59	169.846	-174.29	124.515
615	5	1183.94	3.31776	2.31269	89.7464	71.8112	-89.7058	-163.923	-79.457	134.981	81.3631	34.3408	104.269	-206.027	-79.7578	188.602	-203.992	72.8908	3.24742	157.451	-107.972	340.723	-359.371	-133.685	-18.2609	342.826	-105.78	-37.36	12.1149	56.1268	-91.6434	-55.5784	-89.8974	356.473	-396.593	169.844	-174.076	124.587
615	6	1183.94	3.31776	2.31269	89.7464	71.8112	-89.7058	-163.923	-79.457	134.981	81.3631	34.3408	104.269	-206.027	-79.7578	188.602	-203.992	72.8908	3.24742	157.451	-107.972	340.723	-359.371	-133.685	-18.2609	342.826	-105.78	-37.36	12.1149	56.1268	-91.6434	-55.5784	-89.8974	356.473	-396.593	169.844	-174.076	124.587
616	1	1118.95	3.30834	2.31419	89.5071	72.1679	-89.6359	-169.517	-75.0938	134.955	82.0703	33.8074	104.269	-206.027	-79.7578	188.602	-203.992	72.8908	0.952159	155.238	-102.976	331.781	-349.371	-136.219	-18.2609	342.826	-105.78	-37.36	12.1149	56.1268	-91.6434	-55.5784	-89.8974	356.473	-396.593	169.844	-174.076	124.587
616	2	1169.09	3.31734	2.30928	89.8946	71.8575	-89.4785	-164.831	-78.8391	135.038	81.4271	34.4062	104.787	-203.491	-83.8706	186.959	-202.67	74.1276	3.8281	159.018	-109.95	340.808	-359.755	-133.473	-18.3749	343.708	-106.89	-36.8307	11.5957	56.3581	-91.6803	-55.4999	-89.9948	356.628	-396.77	169.871	-174.065	124.591
616	3	1167.84	3.33081	2.30372	89.7942	71.2619	-89.4785	-164.831	-78.8391	135.038	81.4271	34.4062	104.797	-203.458	-83.9385	186.883	-202.587	74.1577	6.87641	163.632	-117.629	348.854	-369.755	-130.952	-18.1591	339.572	-101.864	-38.3881	12.9631	55.6745	-91.6259	-55.6183	-89.8465	356.385	-396.496	169.832	-174.065	124.591
616	4	1175.58	3.3177	2.30866	90.256	72.559	-89.4785	-164.831	-78.8391	135.038	81.4271	34.4062	104.655	-204.349	-82.5805	187.877	-203.588	73.8147	3.44476	158.055	-109.265	341.282	-359.755	-132.998	-18.1591	339.572	-101.864	-38.3881	12.9631	55.6745	-90.3706	-57.5531	-87.1883	350.677	-389.857	168.889	-174.065	124.591
616	5	1152.51	3.32425	2.309	89.8472	72.9492	-89.4785	-164.831	-78.8391	135.038	81.4271	34.4062	104.655	-204.349	-82.5805	187.877	-203.588	73.8147	3.44476	158.055	-109.265	341.282	-359.755	-132.998	-16.9493	335.357	-96.3425	-46.4249	22.9631	54.1727	-90.3706	-57.5531	-87.1883	350.677	-389.857	168.889	-175.649	124.483
616	6	1152.51	3.32425	2.309	89.8472	72.9492	-89.4785	-164.831	-78.8391	135.038	81.4271	34.4062	104.655	-204.349	-82.5805	187.877	-203.588	73.8147	3.44476	158.055	-109.265	341.282	-359.755	-132.998	-16.9493	335.357	-96.3425	-46.4249	22.9631	54.1727	-90.3706	-57.5531	-87.1883	350.677	-389.857	168.889	-175.649	124.483
617	1	1122.82	3.3296	2.30554	89.6553	73.1075	-89.6462	-170.192	-74.5514	135.01	82.0846	33.74	104.655	-204.349	-82.5805	187.877	-203.588	73.8147	2.58361	157.147	-107.241	338.235	-356.326	-133.987	-17.2659	334.142	-94.7891	-45.5859	21.8805	54.1788	-90.3706	-57.5531	-87.1883	350.677	-389.857	168.889	-175.649	124.483
617	2	1179.91	3.3422	2.30131	90.0939	72.5348	-89.5695	-167.081	-76.9666	135.35	81.3548	34.1378	105.155	-202.496	-85.5533	187.716	-203.707	74.8504	5.27055	160.704	-113.702	346.67	-366.331	-131.516	-17.3365	334.838	-95.6405	-45.2886	21.6123	54.3224	-90.3664	-57.5597	-87.1795	350.658	-389.836	168.886	-175.654	124.482
617	3	1189.81	3.3365	2.32189	89.3371	71.1014	-89.5663	-166.631	-77.3624	135.324	81.3466	34.1994	105.304	-201.612	-86.3149	188.327	-204.487	74.6525	7.08786	163.355	-117.118	351.407	-371.675	-130.446	-18.5174	334.807	-95.0788	-43.6047	19.3677	54.3684	-92.285	-54.6068	-91.0801	359.172	-399.619	170.268	-175.676	124.474
617	4	1149.46	3.32321	2.3237	90.1817	72.6329	-89.5663	-166.631	-77.3624	135.324	81.3466	34.1994	105.304	-201.612	-86.3149	188.327	-204.487	74.6525	3.59622	157.226	-108.412	344.793	-362.646	-132.192	-18.6532	335.48	-95.9222	-43.6689	19.1742	54.7117	-90.4915	-57.2186	-87.3097	350.608	-389.619	168.933	-175.676	124.474
617	5	1209.9	3.33273	2.32634	89.8731	73.0837	-89.5663	-166.631	-77.3624	135.324	81.3466	34.1994	105.304	-201.612	-86.3149	188.327	-204.487	74.6525	3.59622	157.226	-108.412	344.793	-362.646	-132.192	-17.746	331.816	-91.0747	-51.3544	29.1742	53.5569	-90.4915	-57.2186	-87.3097	350.608	-389.619	168.933	-177.778	124.3
617	6	1209.9	3.33273	2.32634	89.8731	73.0837	-89.5663	-166.631	-77.3624	135.324	81.3466	34.1994	105.304	-201.612	-86.3149	188.327	-204.487	74.6525	3.59622	157.226	-108.412	344.793	-362.646	-132.192	-17.746	331.816	-91.0747	-51.3544	29.1742	53.5569	-90.4915	-57.2186	-87.3097	350.608	-389.619	168.933	-177.778	124.3
618	1	1121.68	3.32897	2.32669	89.7285	73.499	-89.6797	-170.32	-74.4274	135.088	82.0096	33.7097	105.304	-201.612	-86.3149	188.327	-204.487	74.6525	2.05696	155.346	-104.708	339.653	-356.69	-133.784	-17.746	331.816	-91.0747	-51.3544	29.1742	53.5569	-90.4915	-57.2186	-87.3097	350.608	-389.619	168.933	-177.778	124.3
618	2	1256.05	3.30965	2.32968	90.6339	73.0474	-90.142	-163.635	-79.0196	138.382	77.7067	34.1198	105.886	-199.499	-90.1936	186.079	-202.473	76.0292	4.15883	158.131	-109.869	346.716	-365.012	-131.743	-17.3329	340.471	-101.811	-51.2812	30.0944	54.4887	-90.4888	-57.2229	-87.304	350.595	-389.605	168.931	-177.78	124.298
618	3	1252.48	3.31284	2.32937	89.5698	71.9212	-90.137	-163.889	-78.8536	138.167	77.9689	34.081	105.886	-199.499	-90.1936	186.079	-202.473	76.0292	4.15884	158.131	-109.869	346.716	-365.012	-131.743	-17.333	340.268	-101.568	-51.3144	30.1102	54.4672	-92.4321	-54.1495	-91.3731	359.321	-399.605	170.351	-177.78	124.298
618	4	1262.34	3.31194	2.3227	90.6618	72.9894	-90.137	-163.889	-78.8536	138.167	77.9689	34.081	105.886	-199.499	-90.1936	186.079	-202.473	76.0292	4.1594	158.132	-109.871	346.718	-365.015	-131.743	-17.6621	341.947	-103.758	-50.9975	29.1462	55.3456	-90.6883	-56.6299	-87.6892	350.76	-389.605	169.107	-177.78	124.298
618	5	1275.46	3.30717	2.32845	90.8474	72.6829	-90.0658	-163.487	-79.2221	137.921	78.1661	34.1688	105.935	-199.265	-90.5903	185.862	-202.279	76.1713	4.16449	158.22	-109.757	346.074	-364.379	-131.954	-19.3378	344.459	-107.919	-44.5387	20.5645	58.7618	-90.6994	-56.6112	-87.6816	350.777	-389.63	169.148	-177.549	125.31
618	6	1275.46	3.30717	2.32845	90.8474	72.6829	-90.0658	-163.487	-79.2221	137.921	78.1661	34.1688	105.935	-199.265	-90.5903	185.862	-202.279	76.1713	4.16449	158.22	-109.757	346.074	-364.379	-131.954	-19.3378	344.459	-107.919	-44.5387	20.5645	58.7618	-90.6994	-56.6112	-87.6816	350.777	-389.63	169.148	-177.549	125.31
619	1	1221.89	3.29988	2.32977	90.5804	73.3765	-89.9964	-164.587	-78.4653	137.421	78.84	34.0917	105.935	-199.265	-90.5903	185.862	-202.279	76.1713	1.70417	154.913	-103.831	337.871	-354.379	-134.171	-19.3414	343.577	-106.803	-44.6418	20.5997	58.6064	-90.6994	-56.6112	-87.6816	350.777	-389.63	169.148	-177.549	125.31
619	2	1269.28	3.3069	2.32756	90.9077	72.7357	-90.1132	-162.151	-80.1631	138.462	77.4172	34.3055	106.22	-198.122	-92.2792	185.84	-202.454	76.6453	4.24519	158.252	-110.114	346.466	-364.4	-131.643	-19.3627	343.825	-107.111	-44.5518	20.5197	58.6605	-90.6984	-56.6129	-87.6793	350.773	-389.624	169.147	-177.547	125.311
619	3	1255.47	3.30944	2.32753	89.8463	71.6052	-90.1093	-162.321	-80.0527	138.315	77.5966	34.2795	106.22	-198.122	-92.2794	185.84	-202.454	76.6454	4.2452	158.252	-110.114	346.466	-364.4	-131.643	-19.3577	343.671	-106.925	-44.5953	20.5541	58.6387	-92.6402	-53.4689	-91.8406	359.514	-399.624	170.578	-177.547	125.311
619	4	1276.1	3.30811	2.33152	90.7568	72.6366	-90.1093	-162.321	-80.0527	138.315	77.5966	34.2795	105.201	-203.986	-83.4077	191.341	-207.859	74.312	4.24537	158.252	-110.115	346.467	-364.401	-131.643	-19.5632	344.664	-108.132	-44.3683	20.03	59.0356	-90.896	-55.9528	-88.1431	350.908	-389.624	169.328	-177.547	125.311
619	5	1281.94	3.30535	2.3267	91.4432	73.2312	-90.1916	-160.855	-81.602	137.89	77.9607	34.3196	105.26	-203.502	-83.9776	191.061	-207.581	74.372	4.23463	158.238	-110.09	346.434	-364.359	-131.652	-19.651	344.865	-108.533	-43.5327	18.9468	59.2076	-88.8874	-59.2558	-85.039	345.182	-384.648	165.059	-173.746	127.045
619	6	1281.94	3.30535	2.3267	91.4432	73.2312	-90.1916	-160.855	-81.602	137.89	77.9607	34.3196	105.26	-203.502	-83.9776	191.061	-207.581	74.372	4.23463	158.238	-110.09	346.434	-364.359	-131.652	-19.651	344.865	-108.533	-43.5327	18.9468	59.2076	-88.8874	-59.2558	-85.039	345.182	-384.648	165.059	-173.746	127.045
620	1	1219.8	3.29504	2.32918	91.2466	73.9352	-90.1571	-161.358	-81.2293	137.71	78.2131	34.288	105.26	-203.502	-83.9777	191.061	-207.581	74.372	1.83265	155.045	-104.302	338.225	-354.359	-133.864	-19.651	344.865	-108.533	-43.5327	18.9468	59.2076	-88.8874	-59.2558	-85.039	345.182	-384.648	165.059	-173.746	127.045
620	2	1269.93	3.30169	2.32907	91.5663	73.2953	-90.3036	-159.022	-82.7936	138.897	76.6254	34.479	105.533	-202.563	-85.5022	191.167	-207.901	74.9297	4.34597	158.336	-110.54	346.815	-364.368	-131.334	-19.6635	345.032	-108.74	-43.4932	18.9232	59.2444	-88.8779	-59.2659	-85.0244	345.137	-384.596	165.052	-173.758	127.043
620	3	1236.85	3.3167	2.32149	90.4187	72.124	-90.2694	-160.042	-82.1501	137.932	77.796	34.3211	105.63	-202.184	-86.1982	190.495	-207.156	75.2135	4.34604	158.336	-110.541	346.815	-364.368	-131.334	-19.5913	343.407	-106.776	-44.0118	19.3589	58.9942	-90.8152	-57.2327	-87.8952	353.724	-394.596	166.405	-173.758	127.043
620	4	1262.63	3.3156	2.31605	91.5386	73.2904	-90.2694	-160.042	-82.1501	137.932	77.796	34.3211	105.63	-202.184	-86.1982	190.495	-207.156	75.2135	4.34614	158.336	-110.541	346.815	-364.369	-131.334	-19.7332	344.057	-107.557	-43.8517	19.0057	59.2507	-88.8814	-60.3094	-83.8202	345.066	-384.596	165.05	-173.758	127.043
620	5	1300.69	3.31945	2.31973	91.832	72.581	-90.2694	-160.042	-82.1501	137.932	77.796	34.3211	105.63	-202.184	-86.1982	190.495	-207.156	75.2135	6.5038	161.045	-115.734	355.1	-374.369	-129.149	-20.1686	345.142	-108.998	-42.3206	17.0209	59.9502	-88.8814	-60.3094	-83.8201	345.066	-384.596	165.05	-173.616	127.24
620	6	1300.69	3.31945	2.31973	91.832	72.581	-90.2694	-160.042	-82.1501	137.932	77.796	34.3211	105.63	-202.184	-86.1982	190.495	-207.156	75.2135	6.5038	161.045	-115.734	355.1	-374.369	-129.149	-20.1686	345.142	-108.998	-42.3206	17.0209	59.9502	-88.8814	-60.3094	-83.8201	345.066	-384.596	165.05	-173.616	127.24
621	1	1245.76	3.34343	2.31332	91.1918	72.4865	-89.885	-165.253	-78.3323	136.141	80.354	34.0213	105.63	-202.184	-86.1982	190.495	-207.156	75.2135	6.5038	161.045	-115.734	355.1	-374.369	-129.149	-19.9603	337.23	-98.9977	-43.8955	18.2551	58.2965	-88.8814	-60.3094	-83.8201	345.066	-384.596	165.05	-173.616	127.24
621	2	1238.21	3.31279	2.3246	90.9869	73.0719	-90.0715	-163.621	-79.3603	137.326	78.8822	34.0868	105.556	-202.162	-86.3254	190.228	-207.058	75.0551	4.15949	157.713	-110.204	347.265	-364.369	-130.959	-19.9599	337.262	-99.0377	-43.8919	18.2543	58.301	-88.8814	-60.3094	-83.8201	345.066	-384.596	165.05	-173.616	127.24
621	3	1196.16	3.32194	2.32	89.973	71.9141	-90.0619	-164.043	-79.0866	136.95	79.3375	34.0229	105.629	-201.877	-86.844	189.734	-206.515	75.2613	4.15953	157.713	-110.204	347.265	-364.369	-130.959	-19.9599	337.248	-99.0219	-43.8945	18.2558	58.2999	-90.8118	-58.2959	-86.6688	353.654	-394.596	166.4	-173.616	127.24
621	4	1220.77	3.33131	2.32086	91.0556	72.1259	-89.7613	-162.879	-80.3458	135.907	80.3495	34.2947	105.974	-199.817	-89.3295	190.274	-207.16	75.948	6.16662	160.146	-115.024	355.178	-373.88	-128.852	-20.1226	338.156	-100.278	-42.8696	17.267	58.6637	-89.7287	-60.0393	-84.3606	348.742	-388.932	165.674	-173.662	127.231
621	5	1277.09	3.33212	2.3174	91.9989	72.6922	-89.7613	-162.879	-80.3458	135.907	80.3495	34.2947	105.974	-199.817	-89.3295	190.274	-207.16	75.948	6.16662	160.146	-115.024	355.178	-373.88	-128.852	-20.5987	339.026	-101.517	-41.9024	15.9446	59.5674	-87.8959	-63.3106	-80.1868	339.466	-378.932	164.688	-174.058	127.958
621	6	1277.09	3.33212	2.3174	91.9989	72.6922	-89.7613	-162.879	-80.3458	135.907	80.3495	34.2947	105.974	-199.817	-89.3295	190.274	-207.16	75.948	6.16662	160.146	-115.024	355.178	-373.88	-128.852	-20.5987	339.026	-101.517	-41.9024	15.9446	59.5674	-87.8959	-63.3106	-80.1868	339.466	-378.932	164.688	-174.058	127.958
622	1	1258.18	3.36245	2.30981	91.5416	72.4772	-89.6052	-170.034	-74.7161	134.876	82.2317	33.7649	105.974	-199.817	-89.3295	190.274	-207.16	75.948	6.16662	160.146	-115.024	355.178	-373.88	-128.852	-21.145	332.638	-93.6629	-40.1154	13.4882	58.9866	-87.8959	-63.3106	-80.1868	339.466	-378.932	164.688	-174.058	127.958
622	2	1227.84	3.33128	2.31836	91.6463	73.2095	-89.7706	-166.881	-76.9513	136.36	80.2912	33.9862	106.018	-199.127	-89.9442	191.036	-208.122	75.9418	3.86081	156.911	-109.593	347.317	-363.884	-130.666	-21.0387	335.378	-97.0521	-39.983	13.648	59.2887	-87.879	-63.3166	-80.1748	339.383	-378.835	164.678	-174.073	127.958
622	3	1177.21	3.35843	2.30372	90.8123	72.7176	-89.7598	-168.731	-75.711	134.87	82.1067	33.7033	106.244	-198.232	-91.5396	189.584	-206.524	76.5589	3.86084	156.911	-109.593	347.317	-363.884	-130.666	-21.0588	333.068	-94.3609	-40.371	13.8372	59.1521	-89.7777	-62.2949	-81.9093	347.868	-388.835	165.977	-174.073	127.958
622	4	1201.56	3.36136	2.30713	89.6307	71.4732	-89.7598	-168.731	-75.711	134.87	82.1067	33.7033	105.845	-200.754	-87.8998	191.577	-208.461	75.664	3.86087	156.911	-109.593	347.317	-363.884	-130.666	-21.1557	333.544	-94.8969	-40.4181	13.7126	59.3133	-91.8487	-58.4829	-86.5146	356.651	-398.835	167.423	-174.073	127.958
622	5	1187	3.3549	2.30425	89.7672	71.1321	-89.7598	-168.731	-75.711	134.87	82.1067	33.7033	105.845	-200.754	-87.8998	191.577	-208.461	75.664	3.86156	156.912	-109.595	347.32	-363.888	-130.665	-22.839	338.183	-100.792	-32.5393	3.71257	61.4332	-91.8487	-58.4829	-86.5146	356.651	-398.835	167.423	-172.912	128.341
622	6	1187	3.3549	2.30425	89.7672	71.1321	-89.7598	-168.731	-75.711	134.87	82.1067	33.7033	105.845	-200.754	-87.8998	191.577	-208.461	75.664	3.86156	156.912	-109.595	347.32	-363.888	-130.665	-22.839	338.183	-100.792	-32.5393	3.71257	61.4332	-91.8487	-58.4829	-86.5146	356.651	-398.835	167.423	-172.912	128.341
623	1	1134.32	3.34508	2.30529	89.5479	71.876	-89.7239	-169.815	-74.8257	135.044	82.0118	33.6926	105.845	-200.754	-87.8998	191.577	-208.461	75.664	1.65106	154.395	-104.461	338.918	-353.888	-132.931	-22.839	338.183	-100.792	-32.5393	3.71256	61.4332	-91.8487	-58.4829	-86.5146	356.651	-398.835	167.423	-172.912	128.341
623	2	1195.05	3.30278	2.32667	90.1723	71.9449	-89.9011	-164.866	-78.4446	136.984	79.4132	34.0695	105.954	-199.555	-89.0731	193.134	-210.348	75.6934	2.30424	155.247	-106.097	341.232	-356.579	-132.253	-23.0987	346.357	-110.944	-30.1555	1.7628	62.8261	-91.8648	-58.4475	-86.5577	356.718	-398.912	167.434	-172.914	128.339
623	3	1166.63	3.32367	2.3087	90.6374	72.6108	-89.9011	-164.866	-78.4446	136.984	79.4132	34.0695	106.46	-197.512	-92.6458	189.93	-206.801	77.0789	2.30533	155.248	-106.1	341.235	-356.583	-132.252	-21.8195	338.234	-100.944	-36.3653	8.19853	60.7677	-90.7614	-60.8297	-83.6238	351.835	-393.375	166.661	-172.914	128.339
623	4	1087.46	3.31705	2.29301	89.454	71.9257	-89.8957	-160.585	-82.6015	136.426	79.6865	34.5258	106.77	-195.241	-95.0407	189.672	-206.633	77.1788	2.01499	155.139	-105.46	339.244	-354.265	-132.869	-20.6157	335.086	-97.2905	-40.6206	13.6857	59.0194	-89.4832	-59.9856	-86.0774	359.141	-402.657	158.353	-165.323	129.934
623	5	1120.35	3.32548	2.29409	89.0724	72.7402	-89.8957	-160.585	-82.6015	136.426	79.6865	34.5258	106.77	-195.241	-95.0407	189.672	-206.633	77.1788	2.03461	155.468	-105.106	336.622	-351.598	-133.645	-18.8891	330.239	-91.2711	-48.5966	23.6857	57.0249	-89.62	-59.8989	-85.8665	358.625	-401.905	159.394	-167.749	129.259
623	6	1120.35	3.32548	2.29409	89.0724	72.7402	-89.8957	-160.585	-82.6015	136.426	79.6865	34.5258	106.77	-195.241	-95.0407	189.672	-206.633	77.1788	2.03461	155.468	-105.106	336.622	-351.598	-133.645	-18.8891	330.239	-91.2711	-48.5966	23.6857	57.0249	-89.62	-59.8989	-85.8665	358.625	-401.905	159.394	-167.749	129.259
624	1	1036.56	3.32553	2.29965	89.1058	72.8339	-89.5409	-169.773	-74.9746	134.671	82.4373	33.822	107.145	-192.126	-98.7569	189.063	-206.339	77.4361	0.521178	154.197	-101.39	329.442	-343.539	-136.041	-18.8891	330.239	-91.2711	-48.5966	23.6857	57.0249	-89.62	-59.8989	-85.8665	358.625	-401.905	159.394	-167.749	129.259
624	2	1064.89	3.3118	2.30909	87.9981	71.742	-89.6268	-168.99	-75.4819	135.212	81.7696	33.8497	107.113	-192.119	-98.8039	188.95	-206.307	77.354	0.561749	154.249	-101.494	329.582	-343.695	-135.997	-18.8859	330.299	-91.3445	-48.5972	23.6932	57.0302	-91.6644	-55.361	-91.3997	367.408	-411.905	160.828	-167.749	129.259
624	3	1025.73	3.34811	2.28487	89.0583	72.9189	-89.6071	-173.672	-72.2154	131.856	85.8841	33.1741	107.113	-192.117	-98.8069	188.947	-206.304	77.3552	0.56244	154.251	-101.496	329.584	-343.697	-135.996	-19.0041	327.404	-88.0341	-48.7311	23.5247	56.9833	-89.6214	-61.7065	-83.9393	358.365	-401.905	159.407	-167.749	129.259
624	4	1052.93	3.34852	2.28601	90.1243	74.1477	-89.6071	-173.672	-72.2154	131.856	85.8841	33.1741	106.935	-193.232	-97.25	189.617	-206.945	76.9932	0.106778	151.938	-100.274	333.983	-347.952	-134.537	-19.0041	327.404	-88.0341	-48.7311	23.5247	56.9833	-87.8432	-64.2314	-80.4244	349.811	-391.905	158.231	-167.749	129.259
624	5	1118.38	3.34652	2.30823	91.1698	74.8152	-89.0617	-172.733	-72.9325	131.974	85.5408	33.7593	107.024	-192.369	-98.1827	189.597	-206.979	77.1415	0.0834172	151.918	-100.065	333.512	-347.423	-134.734	-19.6803	327.953	-89.5061	-47.1992	21.207	58.8632	-86.1407	-67.0908	-77.2431	340.224	-382.067	157.853	-167.95	130.887
624	6	1118.38	3.34652	2.30823	91.1698	74.8152	-89.0617	-172.733	-72.9325	131.974	85.5408	33.7593	107.024	-192.369	-98.1827	189.597	-206.979	77.1415	0.0834172	151.918	-100.065	333.512	-347.423	-134.734	-19.6803	327.953	-89.5061	-47.1992	21.207	58.8632	-86.1407	-67.0908	-77.2431	340.224	-382.067	157.853	-167.95	130.887
625	1	1095.66	3.33352	2.30552	91.3162	74.7377	-89.7257	-170.494	-74.2945	135.093	82.0353	33.6438	107.131	-192.369	-98.5737	189.371	-206.63	77.6693	0.154065	152.017	-100.246	333.77	-347.723	-134.659	-19.7587	330.362	-92.4311	-46.3039	20.4345	59.2621	-86.1407	-67.0908	-77.2431	340.224	-382.067	157.853	-167.95	130.887
625	2	1173.32	3.29168	2.32482	91.9805	74.8268	-90.1742	-165.19	-77.8447	138.347	77.9598	33.9242	106.961	-193.132	-97.319	190.723	-208.239	77.2031	0.677555	152.689	-101.572	335.652	-349.851	-134.089	-19.3246	338.988	-103.023	-46.221	21.3018	60.0772	-86.1124	-67.1083	-77.2056	340.043	-381.858	157.871	-167.994	130.881
625	3	1135.24	3.31761	2.31055	91.0612	74.2468	-90.1596	-166.775	-76.7854	137.059	79.533	33.6771	107.205	-192.205	-98.9829	189.313	-206.673	77.8666	0.700193	152.728	-101.637	335.713	-349.924	-134.067	-19.3108	336.56	-100.155	-46.6845	21.5813	59.847	-88.0729	-65.9235	-78.9954	348.471	-391.858	159.119	-167.994	130.881
625	4	1188.53	3.32128	2.31381	89.9026	72.843	-90.1596	-166.775	-76.7854	137.059	79.533	33.6771	106.918	-194.029	-96.4706	190.322	-207.628	77.2899	0.665367	152.276	-101.58	337.146	-351.391	-133.593	-19.3978	336.96	-100.595	-46.6424	21.41	59.9694	-90.2079	-62.0096	-83.5894	357.184	-401.858	160.541	-167.994	130.881
625	5	1298.66	3.32498	2.31722	90.4316	73.6161	-90.1596	-166.775	-76.7854	137.059	79.533	33.6771	106.918	-194.029	-96.4706	190.322	-207.628	77.2899	0.665368	152.276	-101.58	337.146	-351.391	-133.593	-19.3978	336.96	-100.595	-46.6424	21.41	59.9694	-91.9425	-60.1266	-83.0623	354.365	-397.488	170.118	-177.994	128.329
625	6	1298.66	3.32498	2.31722	90.4316	73.6161	-90.1596	-166.775	-76.7854	137.059	79.533	33.6771	106.918	-194.029	-96.4706	190.322	-207.628	77.2899	0.665368	152.276	-101.58	337.146	-351.391	-133.593	-19.3978	336.96	-100.595	-46.6424	21.41	59.9694	-91.9425	-60.1266	-83.0623	354.365	-397.488	170.118	-177.994	128.329
626	1	1099.03	3.33572	2.31703	90.1422	73.6772	-89.696	-170.387	-74.3867	135.064	82.0593	33.6739	106.918	-194.029	-96.4706	190.322	-207.628	77.2899	-0.659376	150.85	-98.407	331.918	-345.507	-135.138	-19.5379	333.991	-96.8557	-46.4375	20.88	59.5575	-91.9425	-60.1266	-83.0623	354.365	-397.488	170.118	-177.994	128.329
626	2	1133.47	3.31787	2.32029	90.5132	73.3384	-89.852	-166.395	-77.4801	136.238	80.4221	33.9109	107.1	-192	-99.0136	189.774	-207.366	77.4756	1.91339	154.187	-105.011	341.274	-355.966	-132.279	-19.5202	335.165	-98.3655	-46.0656	20.6331	59.7427	-91.9572	-60.0963	-83.0996	354.428	-397.561	170.129	-177.975	128.334
626	3	1180.75	3.32511	2.30877	91.6025	74.4395	-89.852	-166.395	-77.4801	136.238	80.4221	33.9109	107.249	-191.44	-100.019	188.928	-206.432	77.8713	2.17594	154.604	-105.728	342.042	-356.897	-132.028	-19.5382	334.148	-97.1831	-46.1855	20.6601	59.6862	-89.9703	-64.1259	-78.1245	345.639	-387.561	168.745	-177.975	128.334
626	4	1151.57	3.33126	2.3139	90.8437	72.5421	-89.852	-166.395	-77.4801	136.238	80.4221	33.9109	107.249	-191.44	-100.019	188.928	-206.432	77.8713	2.96378	154.065	-107.784	351.13	-366.897	-129.269	-19.5382	334.148	-97.1831	-46.1855	20.6601	59.6862	-91.8262	-60.3819	-82.5312	353.279	-396.187	170.072	-177.975	128.334
626	5	1114.41	3.31836	2.31533	90.6113	73.1978	-89.852	-166.395	-77.4801	136.238	80.4221	33.9109	107.249	-191.44	-100.019	188.928	-206.432	77.8713	0.561081	150.791	-102.093	343.063	-356.897	-131.28	-19.5389	334.15	-97.1855	-46.1824	20.6561	59.687	-91.8568	-60.3329	-82.6116	353.464	-396.413	170.05	-177.867	128.373
626	6	1114.41	3.31836	2.31533	90.6113	73.1978	-89.852	-166.395	-77.4801	136.238	80.4221	33.9109	107.249	-191.44	-100.019	188.928	-206.432	77.8713	0.561081	150.791	-102.093	343.063	-356.897	-131.28	-19.5389	334.15	-97.1855	-46.1824	20.6561	59.687	-91.8568	-60.3329	-82.6116	353.464	-396.413	170.05	-177.867	128.373
627	1	1083.04	3.31353	2.31983	90.4587	74.002	-89.7287	-169.234	-75.2773	135.391	81.5911	33.7597	107.249	-191.44	-100.019	188.928	-206.432	77.8713	-1.49974	148.514	-96.9202	334.412	-346.897	-133.891	-19.5389	334.15	-97.1855	-46.1824	20.6561	59.687	-91.8568	-60.3329	-82.6116	353.464	-396.413	170.05	-177.867	128.373
627	2	1091.13	3.30864	2.32435	89.3829	72.9001	-89.7675	-168.885	-75.501	135.639	81.2852	33.7725	107.234	-191.439	-100.038	188.876	-206.415	77.8342	-1.44774	148.581	-97.0564	334.613	-347.122	-133.83	-19.537	334.207	-97.2564	-46.1791	20.6584	59.6939	-93.8511	-56.464	-87.4306	362.226	-406.413	171.456	-177.867	128.373
627	3	1104.4	3.32761	2.31141	90.6368	74.0208	-89.6623	-168.252	-76.1291	135.278	81.6116	33.8826	107.926	-188.486	-104.889	185.771	-203.044	79.5543	-0.853054	149.884	-98.3535	335.38	-348.259	-133.954	-19.7674	332.182	-95.1598	-44.9778	19.2807	59.9284	-91.7799	-62.1497	-80.6444	352.967	-396.114	169.959	-177.817	128.387
627	4	1154.11	3.32735	2.30699	91.7045	75.0835	-89.6623	-168.252	-76.1291	135.278	81.6116	33.8826	107.804	-189.238	-103.85	186.146	-203.398	79.3125	-0.876417	149.693	-98.3173	335.914	-348.799	-133.768	-19.7994	332.332	-95.319	-44.986	19.2392	59.969	-89.8682	-65.321	-76.5613	344.274	-386.114	168.646	-177.817	128.387
627	5	1165.16	3.31873	2.31833	91.9381	74.0801	-89.6623	-168.252	-76.1291	135.278	81.6116	33.8826	107.804	-189.238	-103.85	186.146	-203.398	79.3125	-1.02201	147.51	-98.4335	345.72	-358.799	-130.949	-19.7994	332.332	-95.3192	-44.9858	19.2388	59.9691	-89.8682	-65.321	-76.5613	344.274	-386.114	168.646	-177.44	128.741
627	6	1165.16	3.31873	2.31833	91.9381	74.0801	-89.6623	-168.252	-76.1291	135.278	81.6116	33.8826	107.804	-189.238	-103.85	186.146	-203.398	79.3125	-1.02201	147.51	-98.4335	345.72	-358.799	-130.949	-19.7994	332.332	-95.3192	-44.9858	19.2388	59.9691	-89.8682	-65.321	-76.5613	344.274	-386.114	168.646	-177.44	128.741
628	1	1124.79	3.31649	2.31974	91.8266	74.5747	-89.6994	-170.399	-74.351	135.133	81.9658	33.6917	107.804	-189.238	-103.85	186.146	-203.398	79.3125	-2.15734	146.32	-95.449	340.337	-352.638	-132.598	-19.7994	332.332	-95.3192	-44.9858	19.2388	59.9691	-89.8682	-65.321	-76.5613	344.274	-386.114	168.646	-177.44	128.741
628	2	1193.21	3.2747	2.33943	92.5832	74.8011	-90.0281	-165.517	-77.7276	137.746	78.6359	33.9925	107.8	-188.904	-103.895	187.8	-205.35	79.1081	-2.04574	146.468	-95.7328	340.77	-353.137	-132.478	-19.43	340.825	-105.805	-44.6406	19.7984	60.9066	-89.8518	-65.3385	-76.5372	344.198	-386.026	168.635	-177.449	128.74
628	3	1181.37	3.29027	2.33036	91.495	73.6531	-90.0281	-165.517	-77.7276	137.746	78.6359	33.9925	108.175	-187.479	-106.403	185.88	-203.249	80.0653	-2.03392	146.488	-95.7673	340.808	-353.182	-132.466	-19.4144	339.292	-103.988	-44.9328	19.9739	60.7466	-91.7882	-63.185	-79.4715	352.792	-396.026	169.97	-177.449	128.74
628	4	1196.54	3.28947	2.32518	92.6163	74.7345	-90.0281	-165.517	-77.7276	137.746	78.6359	33.9925	108.175	-187.479	-106.403	185.88	-203.249	80.0653	-2.01076	146.322	-95.8709	341.709	-354.136	-132.166	-19.4624	339.514	-104.228	-44.9279	19.9051	60.8076	-89.878	-66.3816	-75.374	344.088	-386.026	168.654	-177.449	128.74
628	5	1209.63	3.28661	2.33354	92.8566	73.8426	-90.0281	-165.517	-77.7276	137.746	78.6359	33.9925	108.175	-187.479	-106.403	185.88	-203.249	80.0653	-1.44478	145.765	-97.6552	351.006	-364.136	-129.563	-19.4766	339.551	-104.274	-44.8798	19.8414	60.8286	-89.878	-66.3816	-75.374	344.088	-386.026	168.654	-177.234	128.982
628	6	1209.63	3.28661	2.33354	92.8566	73.8426	-90.0281	-165.517	-77.7276	137.746	78.6359	33.9925	108.175	-187.479	-106.403	185.88	-203.249	80.0653	-1.44478	145.765	-97.6552	351.006	-364.136	-129.563	-19.4766	339.551	-104.274	-44.8798	19.8414	60.8286	-89.878	-66.3816	-75.374	344.088	-386.026	168.654	-177.234	128.982
629	1	1171.07	3.27604	2.33508	92.6787	74.6133	-90.0008	-165.896	-77.4696	137.529	78.9115	33.9679	108.175	-187.479	-106.403	185.88	-203.249	80.0653	-3.34268	143.262	-92.7824	342.584	-354.136	-131.685	-19.4766	339.551	-104.274	-44.8798	19.8414	60.8286	-89.878	-66.3816	-75.374	344.088	-386.026	168.654	-177.234	128.982
629	2	1215.49	3.27355	2.34075	93.1573	74.0452	-89.9264	-162.807	-79.9218	137.815	78.2498	34.3308	108.474	-185.671	-108.761	186.348	-204.017	80.5268	-1.35282	145.894	-98.1452	351.409	-364.178	-129.212	-19.5523	340.348	-105.286	-44.4734	19.4901	61.03	-89.8292	-66.4245	-75.3089	343.846	-385.749	168.621	-177.26	128.979
629	3	1207.86	3.2901	2.33097	92.104	72.9042	-89.9264	-162.807	-79.9218	137.815	78.2498	34.3308	108.907	-184.008	-111.636	184.32	-201.807	81.5926	-1.30068	145.966	-98.2811	351.635	-364.448	-129.155	-19.5446	338.767	-103.417	-44.7419	19.6305	60.8777	-91.7602	-64.3259	-78.1779	352.435	-395.749	169.95	-177.26	128.979
629	4	1221.18	3.28873	2.32541	93.2122	74.066	-89.9264	-162.807	-79.9218	137.815	78.2498	34.3308	108.907	-184.008	-111.636	184.32	-201.807	81.5926	-1.30068	145.966	-98.2812	351.635	-364.448	-129.155	-19.6067	339.059	-103.729	-44.7564	19.5616	60.9531	-89.8454	-67.589	-74.0274	343.717	-385.749	168.628	-177.26	128.979
629	5	1256.82	3.28485	2.32448	93.6824	73.7395	-89.9264	-162.807	-79.9218	137.815	78.2498	34.3308	108.907	-184.008	-111.636	184.32	-201.807	81.5926	-1.30068	145.966	-98.2812	351.635	-364.448	-129.155	-21.8712	344.769	-111.012	-37.2113	9.56159	64.2612	-89.8448	-67.5901	-74.0261	343.715	-385.746	168.628	-176.584	129.78
629	6	1256.82	3.28485	2.32448	93.6824	73.7395	-89.9264	-162.807	-79.9218	137.815	78.2498	34.3308	108.907	-184.008	-111.636	184.32	-201.807	81.5926	-1.30068	145.966	-98.2812	351.635	-364.448	-129.155	-21.8712	344.769	-111.012	-37.2113	9.56159	64.2612	-89.8448	-67.5901	-74.0261	343.715	-385.746	168.628	-176.584	129.78
630	1	1212.55	3.27407	2.32565	93.5003	74.5052	-89.9137	-163.111	-79.7037	137.691	78.4187	34.3055	108.907	-184.008	-111.636	184.32	-201.807	81.5926	-3.17081	143.513	-93.4688	343.217	-354.448	-131.269	-21.8712	344.769	-111.012	-37.2113	9.56159	64.2612	-89.8448	-67.5901	-74.0261	343.715	-385.746	168.628	-176.584	129.78
630	2	1247.33	3.26778	2.33587	93.9822	73.9494	-89.7987	-159.94	-82.2736	137.902	77.8531	34.6984	109.076	-182.66	-113.056	185.838	-203.64	81.686	-1.20694	146.106	-98.7857	352.019	-364.478	-128.805	-21.966	345.208	-111.569	-36.798	9.12385	64.4104	-89.7784	-67.6358	-73.9391	343.326	-385.304	168.61	-176.618	129.776
630	3	1228.15	3.28534	2.32506	92.8966	72.9321	-89.7987	-159.94	-82.2736	137.902	77.8531	34.6984	109.552	-180.812	-116.197	183.782	-201.393	82.8319	-1.20615	146.107	-98.7878	352.022	-364.482	-128.804	-21.8166	343.075	-109.014	-37.628	9.88749	64.0628	-91.7096	-65.6165	-76.7118	351.904	-395.304	169.933	-176.618	129.776
630	4	1148.07	3.27554	2.30922	93.3707	73.5579	-90.1699	-156.343	-86.0356	138.147	77.4822	34.7702	109.699	-179.356	-117.504	184.277	-201.905	82.7378	-1.21533	146.095	-98.7643	351.98	-364.431	-128.815	-21.3536	341.825	-107.616	-38.9493	11.5366	63.4949	-89.8868	-68.693	-73.6568	348.421	-392.302	166.096	-173.536	130.591
630	5	1191.99	3.27612	2.30554	94.2275	74.1719	-90.1699	-156.343	-86.0356	138.147	77.4822	34.7702	109.699	-179.356	-117.504	184.277	-201.905	82.7378	-1.21533	146.095	-98.7643	351.98	-364.431	-128.815	-21.3514	341.816	-107.606	-38.9676	11.5583	63.4949	-88.3099	-71.7406	-69.6556	339.215	-382.302	166.049	-174.64	130.867
630	6	1191.99	3.27612	2.30554	94.2275	74.1719	-90.1699	-156.343	-86.0356	138.147	77.4822	34.7702	109.699	-179.356	-117.504	184.277	-201.905	82.7378	-1.21533	146.095	-98.7643	351.98	-364.431	-128.815	-21.3514	341.816	-107.606	-38.9676	11.5583	63.4949	-88.3099	-71.7406	-69.6556	339.215	-382.302	166.049	-174.64	130.867
631	1	1155.95	3.26548	2.3066	94.0438	74.9317	-90.1542	-156.609	-85.8186	138.064	77.5961	34.7523	109.7	-179.342	-117.518	184.283	-201.912	82.7375	-3.04647	143.724	-94.0442	343.565	-354.431	-130.932	-21.3514	341.816	-107.606	-38.9676	11.5583	63.4949	-88.3099	-71.7406	-69.6556	339.215	-382.302	166.049	-174.64	130.867
631	2	1236.62	3.24338	2.32358	94.2083	74.1339	-90.4657	-154.759	-86.8446	139.972	75.2967	34.7973	109.6	-179.486	-117.436	183.974	-201.838	82.4608	-1.0997	146.309	-99.357	352.345	-364.431	-128.47	-21.3539	341.887	-107.695	-38.9481	11.5425	63.508	-88.3099	-71.7406	-69.6556	339.215	-382.302	166.049	-174.64	130.867
631	3	1246.79	3.27616	2.32002	94.0696	73.958	-90.3041	-151.849	-89.1624	139.685	75.2098	35.3074	110.375	-176.599	-121.43	186.17	-204.873	83.3016	1.04833	149.163	-104.889	360.738	-372.669	-126.084	-22.2035	343.105	-108.948	-36.7772	8.96642	64.1066	-89.4013	-70.89	-70.81	343.806	-387.777	166.588	-174.462	130.891
631	4	1177.55	3.26267	2.32509	93.7783	73.6702	-90.3041	-151.849	-89.1624	139.685	75.2098	35.3074	110.375	-176.599	-121.43	186.17	-204.873	83.3016	-2.1247	143.483	-97.2664	353.098	-362.669	-127.279	-22.2305	343.222	-109.069	-36.7705	8.93142	64.1347	-90.8725	-67.4134	-74.7486	349.821	-394.534	167.581	-174.462	130.891
631	5	1182.07	3.26764	2.32391	93.7956	74.5953	-90.3041	-151.849	-89.1624	139.685	75.2098	35.3074	110.375	-176.599	-121.43	186.17	-204.873	83.3016	-2.1247	143.483	-97.2664	353.098	-362.669	-127.279	-20.3618	337.851	-102.539	-45.0502	18.9314	62.2078	-90.1899	-68.6913	-72.9453	345.688	-389.828	167.878	-176.192	130.704
631	6	1182.07	3.26764	2.32391	93.7956	74.5953	-90.3041	-151.849	-89.1624	139.685	75.2098	35.3074	110.375	-176.599	-121.43	186.17	-204.873	83.3016	-2.1247	143.483	-97.2664	353.098	-362.669	-127.279	-20.3618	337.851	-102.539	-45.0502	18.9314	62.2078	-90.1899	-68.6913	-72.9453	345.688	-389.828	167.878	-176.192	130.704
632	1	1123.17	3.25984	2.32417	93.5749	75.3573	-90.2429	-152.809	-88.4222	139.329	75.6992	35.2315	110.375	-176.599	-121.43	186.17	-204.873	83.3016	-3.75756	141.421	-92.8083	344.545	-352.669	-129.484	-20.3871	337.434	-102.03	-45.0083	18.8575	62.1567	-90.1899	-68.6913	-72.9453	345.688	-389.828	167.878	-176.192	130.704
632	2	1183.5	3.25826	2.33256	94.2752	74.893	-90.2461	-149.401	-91.0545	139.95	74.6278	35.6218	110.574	-175.292	-122.835	187.809	-206.918	83.3418	-2.01503	143.717	-97.9116	353.499	-362.713	-126.918	-20.4653	340.652	-105.997	-44.346	18.4146	62.6843	-90.1483	-68.7422	-72.8695	345.459	-389.564	167.874	-176.221	130.699
632	3	1179.19	3.27327	2.32645	93.1711	73.7464	-90.1685	-150.594	-90.377	138.43	76.425	35.4429	110.575	-175.287	-122.843	187.806	-206.914	83.3445	-2.01496	143.718	-97.9118	353.499	-362.713	-126.918	-20.4528	339.384	-104.507	-44.5651	18.5375	62.5634	-92.1105	-66.2635	-76.0696	354.048	-399.564	169.179	-176.221	130.699
632	4	1173.94	3.27194	2.32034	94.2629	74.8972	-90.1685	-150.594	-90.377	138.43	76.425	35.4429	110.575	-175.287	-122.843	187.806	-206.914	83.3445	-2.01465	143.718	-97.9126	353.501	-362.716	-126.918	-20.66	340.315	-105.462	-44.5837	18.3008	62.773	-90.2423	-69.215	-72.2947	345.391	-389.564	167.952	-176.221	130.699
632	5	1230.04	3.2793	2.32784	94.7889	74.6656	-90.1685	-150.594	-90.377	138.43	76.425	35.4429	110.575	-175.287	-122.843	187.806	-206.914	83.3445	-2.01465	143.718	-97.9126	353.501	-362.716	-126.918	-24.1899	347.953	-115.462	-38.4942	9.59356	69.0193	-90.2416	-69.2166	-72.2928	345.386	-389.559	167.952	-177.243	132.447
632	6	1230.04	3.2793	2.32784	94.7889	74.6656	-90.1685	-150.594	-90.377	138.43	76.425	35.4429	110.575	-175.287	-122.843	187.806	-206.914	83.3445	-2.01465	143.718	-97.9126	353.501	-362.716	-126.918	-24.1899	347.953	-115.462	-38.4942	9.59356	69.0193	-90.2416	-69.2166	-72.2928	345.386	-389.559	167.952	-177.243	132.447
633	1	1171.27	3.26943	2.32833	94.6013	75.4402	-90.1422	-151.048	-90.0212	138.299	76.6152	35.4083	110.575	-175.287	-122.843	187.806	-206.914	83.3445	-3.62729	141.702	-93.4953	344.938	-352.716	-129.128	-24.1899	347.953	-115.462	-38.4942	9.59356	69.0193	-90.2416	-69.2166	-72.2928	345.386	-389.559	167.952	-177.243	132.447
633	2	1213.07	3.26985	2.338	95.0185	74.8729	-90.0722	-148.489	-92.0101	138.515	76.0516	35.7356	110.739	-174.324	-124.032	188.873	-208.294	83.5122	-1.91455	143.952	-98.551	353.87	-362.734	-126.564	-24.248	348.236	-115.811	-38.2798	9.36739	69.1078	-90.2014	-69.2618	-72.2304	345.191	-389.335	167.925	-177.265	132.443
633	3	1211.74	3.28487	2.3308	93.9072	73.7824	-90.0258	-149.121	-91.6494	137.708	77.0054	35.6464	110.915	-173.55	-125.201	188.436	-207.803	83.8859	-1.91448	143.952	-98.5512	353.871	-362.734	-126.564	-24.0424	346.29	-113.487	-39.2103	10.2951	68.7355	-92.1555	-66.819	-75.3885	353.781	-399.335	169.222	-177.265	132.443
633	4	1203.9	3.28617	2.32597	94.8207	74.7518	-90.0258	-149.121	-91.6494	137.708	77.0054	35.6464	110.681	-175.26	-123.188	188.08	-207.356	83.5373	-1.91438	143.952	-98.5515	353.871	-362.735	-126.564	-24.1773	346.889	-114.103	-39.0849	10.038	68.8448	-90.299	-69.7639	-71.6236	345.081	-389.335	168.027	-177.265	132.443
633	5	1248.61	3.28636	2.32621	94.796	74.5941	-90.0258	-149.121	-91.6494	137.708	77.0054	35.6464	110.681	-175.26	-123.188	188.08	-207.356	83.5373	-1.91438	143.952	-98.5515	353.871	-362.735	-126.564	-27.0322	354.488	-123.299	-31.1772	0.0379658	72.5998	-90.2988	-69.7644	-71.6231	345.079	-389.334	168.027	-177.219	133.07
633	6	1248.61	3.28636	2.32621	94.796	74.5941	-90.0258	-149.121	-91.6494	137.708	77.0054	35.6464	110.681	-175.26	-123.188	188.08	-207.356	83.5373	-1.91438	143.952	-98.5515	353.871	-362.735	-126.564	-27.0322	354.488	-123.299	-31.1772	0.0379658	72.5998	-90.2988	-69.7644	-71.6231	345.079	-389.334	168.027	-177.219	133.07
634	1	1206.2	3.27758	2.32576	94.8673	75.3762	-89.9853	-149.898	-91.0367	137.52	77.2946	35.5863	110.681	-175.26	-123.188	188.08	-207.356	83.5373	-3.51222	141.962	-94.1572	345.306	-352.735	-128.774	-26.4851	352.498	-120.866	-33.2185	2.34741	71.8864	-90.2988	-69.7644	-71.6231	345.079	-389.334	168.027	-177.219	133.07
634	2	1235.01	3.27216	2.33981	95.2921	74.8828	-89.8236	-146.939	-93.563	137.347	77.1788	35.9457	110.791	-174.161	-124.345	189.39	-208.952	83.5654	-1.823	144.171	-99.1834	354.25	-362.761	-126.198	-26.5254	352.63	-121.028	-33.0668	2.17701	71.9365	-90.2275	-69.8288	-71.5176	344.68	-388.877	168.007	-177.254	133.065
634	3	1278.85	3.28098	2.34559	94.4955	74.1014	-89.8738	-145.596	-94.5557	137.596	76.7489	36.0983	111.24	-172.313	-126.785	190.952	-211.124	83.7742	-0.161696	146.282	-103.574	361.392	-370.285	-124.134	-26.3242	350.716	-118.65	-34.1576	3.29203	71.475	-91.1546	-68.6942	-72.9859	348.751	-393.62	168.62	-177.247	133.066
634	4	1289.9	3.27847	2.34504	93.6962	73.17	-89.8738	-145.596	-94.5557	137.596	76.7489	36.0983	111.24	-172.313	-126.785	190.952	-211.124	83.7742	-1.57093	143.948	-100.549	357.988	-365.822	-124.522	-26.3539	350.831	-118.776	-34.095	3.20786	71.5025	-93.2193	-64.4751	-77.9725	357.472	-403.62	170.065	-177.247	133.066
634	5	1242.12	3.26394	2.34548	93.9084	73.8771	-89.8738	-145.596	-94.5557	137.596	76.7489	36.0983	111.24	-172.313	-126.785	190.952	-211.124	83.7742	-3.64444	141.094	-95.4472	349.804	-355.822	-126.403	-26.3597	350.848	-118.795	-34.0738	3.18297	71.509	-93.2193	-64.4751	-77.9725	357.473	-403.62	170.065	-177.118	133.113
634	6	1242.12	3.26394	2.34548	93.9084	73.8771	-89.8738	-145.596	-94.5557	137.596	76.7489	36.0983	111.24	-172.313	-126.785	190.952	-211.124	83.7742	-3.64444	141.094	-95.4472	349.804	-355.822	-126.403	-26.3597	350.848	-118.795	-34.0738	3.18297	71.509	-93.2193	-64.4751	-77.9725	357.473	-403.62	170.065	-177.118	133.113
635	1	1168.1	3.27908	2.3349	93.1672	74.2233	-89.3889	-155.596	-86.667	135.271	80.3808	35.3018	111.24	-172.313	-126.785	190.952	-211.124	83.7742	-4.44398	140.544	-92.5048	342.844	-348.442	-128.8	-26.803	346.365	-113.306	-32.7354	1.47308	71.0264	-93.2193	-64.4751	-77.9725	357.473	-403.62	170.065	-177.118	133.113
635	2	1194.32	3.26806	2.34329	92.0772	73.1103	-89.4833	-155.184	-86.8803	135.773	79.7893	35.2871	111.199	-172.417	-126.691	190.82	-211.047	83.6932	-4.44105	140.548	-92.5142	342.861	-348.46	-128.795	-26.803	346.365	-113.306	-32.7354	1.47306	71.0265	-95.2111	-59.8857	-83.475	366.288	-413.62	171.444	-177.118	133.113
635	3	1184.6	3.29876	2.31019	93.3667	74.3161	-89.4833	-155.184	-86.8803	135.773	79.7893	35.2871	112.016	-168.613	-132.127	189.429	-209.477	85.2803	-4.10207	141.207	-93.6968	344.204	-350.009	-128.335	-25.937	340.734	-106.578	-36.5219	5.43602	69.7769	-93.2626	-66.0618	-76.2777	357.2	-403.62	170.095	-177.118	133.113
635	4	1225.84	3.30036	2.30205	94.4322	74.8632	-89.4833	-155.184	-86.8803	135.773	79.7893	35.2871	112.016	-168.613	-132.127	189.429	-209.477	85.2803	-4.57362	139.546	-94.079	349.443	-355.216	-126.044	-25.937	340.734	-106.578	-36.5219	5.43602	69.7769	-91.5281	-68.2723	-73.2444	348.495	-393.62	169.052	-177.118	133.113
635	5	1197.55	3.30489	2.30549	93.9673	76.0627	-89.4833	-155.184	-86.8803	135.773	79.7893	35.2871	112.016	-168.613	-132.127	189.429	-209.477	85.2803	-4.6918	139.889	-91.6527	339.874	-345.216	-129.031	-24.6189	337.227	-102.457	-41.5276	11.526	68.4817	-91.5746	-68.1863	-73.2337	348.286	-393.335	169.414	-177.949	132.839
635	6	1197.55	3.30489	2.30549	93.9673	76.0627	-89.4833	-155.184	-86.8803	135.773	79.7893	35.2871	112.016	-168.613	-132.127	189.429	-209.477	85.2803	-4.6918	139.889	-91.6527	339.874	-345.216	-129.031	-24.6189	337.227	-102.457	-41.5276	11.526	68.4817	-91.5746	-68.1863	-73.2337	348.286	-393.335	169.414	-177.949	132.839
636	1	1297.21	3.26875	2.32794	94.4364	76.425	-89.3662	-164.882	-79.0435	134.628	82.0128	34.4	113.222	-159.856	-142.127	194.372	-215.536	86.1725	-4.90537	140.593	-90.0156	335.271	-341.261	-131.479	-24.6189	337.227	-102.457	-41.5276	11.526	68.4817	-91.5746	-68.1863	-73.2337	348.286	-393.335	169.414	-177.949	132.839
636	2	1322.76	3.24777	2.32111	95.2823	75.7755	-90.4594	-159.114	-82.3745	140.62	74.9936	34.221	112.457	-163.736	-136.392	195.563	-215.977	85.1408	-3.19004	142.902	-95.4544	344.416	-351.043	-128.616	-24.7491	345.73	-112.8	-39.9513	10.4769	69.6574	-91.5678	-68.1966	-73.2209	348.256	-393.3	169.41	-177.947	132.84
636	3	1369.31	3.30894	2.26297	94.4323	74.5153	-90.4594	-159.114	-82.3745	140.62	74.9936	34.221	113.53	-157.915	-144.175	195.265	-215.488	87.1609	-1.0287	146.784	-102.598	353.009	-361.021	-125.755	-24.126	337.268	-102.8	-43.0796	13.3829	68.3691	-91.9263	-67.6458	-73.909	349.836	-395.127	169.648	-177.947	132.84
636	4	1418.24	3.31052	2.26377	93.3851	73.3664	-90.4594	-159.114	-82.3745	140.62	74.9936	34.221	113.53	-157.915	-144.175	195.265	-215.488	87.1609	-1.02426	146.788	-102.611	353.04	-361.056	-125.746	-24.2709	337.963	-103.428	-43.2162	13.3303	68.4166	-93.9617	-63.5283	-78.813	358.574	-405.127	171.058	-177.947	132.84
636	5	1372	3.30424	2.26005	93.8056	72.9188	-90.4594	-159.114	-82.3745	140.62	74.9936	34.221	113.53	-157.915	-144.175	195.265	-215.488	87.1609	-1.01547	146.798	-102.637	353.097	-361.122	-125.731	-26.4656	343.852	-110.189	-35.4325	3.33025	70.555	-93.9894	-63.5595	-79.0616	359.467	-406.419	170.305	-176.087	133.508
636	6	1372	3.30424	2.26005	93.8056	72.9188	-90.4594	-159.114	-82.3745	140.62	74.9936	34.221	113.53	-157.915	-144.175	195.265	-215.488	87.1609	-1.01547	146.798	-102.637	353.097	-361.122	-125.731	-26.4656	343.852	-110.189	-35.4325	3.33025	70.555	-93.9894	-63.5595	-79.0616	359.467	-406.419	170.305	-176.087	133.508
637	1	1285.66	3.29862	2.25932	93.5489	73.6929	-90.3774	-160.116	-81.6896	140.038	75.7283	34.1698	113.53	-157.915	-144.175	195.265	-215.488	87.1609	-2.6571	144.788	-98.0956	344.505	-351.122	-128.028	-26.4645	343	-109.158	-35.4788	3.32303	70.4404	-93.9894	-63.5595	-79.0616	359.467	-406.419	170.305	-176.087	133.508
637	2	1305.51	3.28242	2.26936	92.4659	72.599	-90.4825	-159.454	-82.0537	140.734	74.8916	34.187	113.463	-158.187	-143.878	195.045	-215.345	87.0151	-2.64902	144.798	-98.1201	344.548	-351.17	-128.015	-26.4646	343	-109.159	-35.4785	3.32271	70.4405	-95.9971	-58.5583	-84.9974	368.314	-416.419	171.695	-176.087	133.508
637	3	1269.61	3.32428	2.24195	93.2668	73.762	-90.3763	-163.349	-79.7078	136.402	80.0282	33.5822	113.463	-158.187	-143.878	195.045	-215.345	87.0151	-2.64849	144.799	-98.1218	344.55	-351.172	-128.014	-26.0521	338.218	-103.539	-37.5722	5.3327	69.7269	-94.0463	-65.1425	-77.3681	359.17	-406.419	170.342	-176.087	133.508
637	4	1258.62	3.31311	2.2845	93.5479	74.1333	-90.1783	-161.655	-81.2212	136.171	80.1198	33.857	112.478	-166.161	-134.645	192.101	-212.194	85.5568	-2.0323	145.722	-98.8002	346.881	-354.153	-128.282	-26.3064	338.386	-103.811	-36.5434	4.16347	70.0024	-93.3271	-65.6727	-76.4816	355.382	-402.007	170.02	-176.194	133.48
637	5	1271.01	3.3099	2.28526	92.7747	72.2689	-90.1783	-161.655	-81.2212	136.171	80.1198	33.857	112.478	-166.161	-134.645	192.101	-212.194	85.5568	-1.90161	145.377	-100.46	354.016	-361.633	-126.105	-26.3068	338.386	-103.812	-36.5423	4.1621	70.0027	-93.9391	-64.8525	-79.1305	362.752	-412.007	165.569	-170.15	135.524
637	6	1271.01	3.3099	2.28526	92.7747	72.2689	-90.1783	-161.655	-81.2212	136.171	80.1198	33.857	112.478	-166.161	-134.645	192.101	-212.194	85.5568	-1.90161	145.377	-100.46	354.016	-361.633	-126.105	-26.3068	338.386	-103.812	-36.5423	4.1621	70.0027	-93.9391	-64.8525	-79.1305	362.752	-412.007	165.569	-170.15	135.524
638	1	1201.46	3.30073	2.28546	92.5816	73.0795	-90.1515	-162.029	-80.9324	136.107	80.2218	33.8527	112.478	-166.161	-134.645	192.101	-212.194	85.5568	-3.42827	143.54	-96.134	345.373	-351.633	-128.391	-26.3068	338.386	-103.812	-36.5423	4.1621	70.0027	-93.9391	-64.8525	-79.1305	362.752	-412.007	165.569	-170.15	135.524
638	2	1250.38	3.27305	2.30093	93.3443	72.9614	-90.2261	-158.634	-83.504	137.069	78.8406	34.1295	112.577	-165.144	-135.763	193.204	-213.677	85.4537	-2.97666	144.14	-97.5267	347.857	-354.409	-127.664	-26.7621	346.909	-114.131	-33.8338	1.73203	71.3861	-93.9994	-64.6877	-79.3183	362.999	-412.288	165.609	-170.162	135.519
638	3	1284.24	3.29327	2.28026	94.019	73.225	-90.2261	-158.634	-83.504	137.069	78.8406	34.1295	112.626	-164.888	-136.107	193.182	-213.646	85.5441	-1.00225	147.433	-103.883	356.472	-364.409	-124.954	-26.0307	341.991	-108.29	-36.9075	4.94753	70.3314	-92.2779	-69.4344	-73.8191	355.12	-403.465	164.482	-170.162	135.519
638	4	1316.29	3.28902	2.27628	94.7656	75.0247	-90.2261	-158.634	-83.504	137.069	78.8406	34.1295	112.291	-167.585	-133.049	192.081	-212.426	85.0825	-2.76282	144.891	-99.416	349.226	-355.685	-126.575	-26.0307	341.991	-108.29	-36.9075	4.94753	70.3314	-90.3859	-72.1382	-70.4209	346.494	-393.465	163.333	-170.162	135.519
638	5	1489.36	3.32757	2.30958	94.7632	75.19	-90.2261	-158.634	-83.504	137.069	78.8406	34.1295	112.291	-167.585	-133.049	192.081	-212.426	85.0825	-2.34814	144.989	-100.198	351.973	-358.854	-125.882	-28.9132	346.807	-114.821	-46.9075	14.04	78.3756	-90.3859	-72.1382	-70.4209	346.494	-393.465	163.333	-174.743	138.777
638	6	1489.36	3.32757	2.30958	94.7632	75.19	-90.2261	-158.634	-83.504	137.069	78.8406	34.1295	112.291	-167.585	-133.049	192.081	-212.426	85.0825	-2.34814	144.989	-100.198	351.973	-358.854	-125.882	-28.9132	346.807	-114.821	-46.9075	14.04	78.3756	-90.3859	-72.1382	-70.4209	346.494	-393.465	163.333	-174.743	138.777
639	1	1369.25	3.3385	2.31529	94.9384	76.0711	-89.6412	-158.437	-84.0395	135.363	80.5795	34.6175	112.55	-166.345	-134.422	193.515	-214.022	85.4366	-3.655	143.646	-96.2942	343.746	-349.605	-128.273	-29.0747	347.518	-115.661	-46.4308	13.5149	78.5867	-90.3194	-72.2169	-70.2908	346.069	-392.976	163.359	-174.825	138.761
639	2	1402.69	3.32978	2.31147	95.4557	76.2956	-89.6827	-158.238	-84.1468	135.592	80.3095	34.6128	112.529	-166.411	-134.353	193.453	-213.986	85.3929	-3.655	143.646	-96.2942	343.746	-349.605	-128.273	-29.0747	347.518	-115.661	-46.4308	13.5149	78.5867	-88.363	-74.7552	-67.1732	337.503	-382.976	162.177	-174.825	138.761
639	3	1379.81	3.355	2.29464	94.7883	75.5473	-89.6827	-158.238	-84.1468	135.592	80.3095	34.6128	112.55	-166.3	-134.503	193.44	-213.969	85.4321	-2.08023	146.59	-101.652	349.775	-356.581	-126.178	-28.7435	343.739	-111.257	-47.9033	14.9458	78.02	-90.318	-73.493	-68.9295	345.915	-392.976	163.347	-174.825	138.761
639	4	1389.54	3.36664	2.28437	93.3018	74.1386	-89.6827	-158.238	-84.1468	135.592	80.3095	34.6128	112.174	-169.23	-131.25	191.584	-211.815	84.7825	-2.33378	146.237	-102.295	351.853	-358.634	-125.135	-28.9232	344.836	-112.203	-47.7738	14.5929	77.8903	-92.6855	-67.5335	-75.4543	354.29	-402.976	165.333	-174.825	138.761
639	5	1389.31	3.35758	2.30141	94.1025	74.206	-89.256	-155.154	-87.0997	134.328	81.2703	35.1691	112.4	-167.523	-133.135	192.446	-212.808	85.0693	-2.40795	146.234	-101.767	350.334	-356.983	-125.677	-31.2957	350.668	-118.732	-41.5198	6.36914	80.3787	-92.5337	-67.7773	-75.3554	353.776	-402.357	165.037	-174.511	139.333
639	6	1389.31	3.35758	2.30141	94.1025	74.206	-89.256	-155.154	-87.0997	134.328	81.2703	35.1691	112.4	-167.523	-133.135	192.446	-212.808	85.0693	-2.40795	146.234	-101.767	350.334	-356.983	-125.677	-31.2957	350.668	-118.732	-41.5198	6.36914	80.3787	-92.5337	-67.7773	-75.3554	353.776	-402.357	165.037	-174.511	139.333
640	1	1358.21	3.3538	2.29972	93.8781	75.0405	-89.2716	-159.639	-83.4078	134.274	81.807	34.8044	112.4	-167.523	-133.135	192.446	-212.808	85.0693	-3.50714	145.545	-97.8137	341.021	-346.983	-128.833	-31.2957	350.668	-118.732	-41.5198	6.36914	80.3787	-92.5337	-67.7773	-75.3554	353.776	-402.357	165.037	-174.511	139.333
640	2	1423.35	3.35863	2.30781	94.076	74.295	-89.6141	-157.248	-84.7916	136.417	79.2015	34.8492	112.489	-168.832	-132.168	193.05	-213.793	85.44	-1.79941	147.822	-103.201	350.167	-357.005	-125.993	-31.4636	351.55	-119.768	-40.9648	5.75175	80.6017	-92.5364	-67.7721	-75.3615	353.787	-402.37	165.039	-174.513	139.333
640	3	1420.88	3.36048	2.29895	95.1122	75.4562	-89.5998	-157.507	-84.637	136.11	79.5615	34.8161	112.528	-168.634	-132.436	193.015	-213.751	85.5114	-1.79897	147.822	-103.203	350.169	-357.007	-125.993	-31.3171	350.745	-118.835	-41.4824	6.318	80.42	-90.5067	-71.6866	-70.7523	345.119	-392.37	163.764	-174.513	139.333
640	4	1408.46	3.38646	2.2863	93.0049	73.3892	-89.5998	-157.507	-84.637	136.11	79.5615	34.8161	111.666	-175.483	-125.007	187.842	-207.719	83.9252	-1.79898	147.822	-103.203	350.169	-357.007	-125.993	-31.3171	350.745	-118.835	-41.4824	6.318	80.42	-92.9309	-65.6293	-77.362	353.408	-402.37	165.772	-174.513	139.333
640	5	1386.83	3.38308	2.28583	92.5453	74.5077	-89.5998	-157.507	-84.637	136.11	79.5615	34.8161	111.666	-175.483	-125.007	187.842	-207.719	83.9252	-2.64489	147.101	-99.9186	341.134	-347.007	-128.576	-29.8825	346.701	-114.304	-45.8353	11.6323	79.0491	-92.7686	-65.9042	-76.9822	352.601	-401.377	165.814	-174.864	139.121
640	6	1386.83	3.38308	2.28583	92.5453	74.5077	-89.5998	-157.507	-84.637	136.11	79.5615	34.8161	111.666	-175.483	-125.007	187.842	-207.719	83.9252	-2.64489	147.101	-99.9186	341.134	-347.007	-128.576	-29.8825	346.701	-114.304	-45.8353	11.6323	79.0491	-92.7686	-65.9042	-76.9822	352.601	-401.377	165.814	-174.864	139.121
641	1	1343.5	3.40986	2.27406	91.8452	74.2789	-89.5012	-164.172	-79.4296	135.15	81.3334	34.3077	111.666	-175.483	-125.007	187.842	-207.719	83.9252	-2.64851	147.1	-99.9033	341.099	-346.973	-128.589	-29.834	338.315	-104.304	-45.9868	11.4997	77.9842	-92.7686	-65.9042	-76.9822	352.601	-401.377	165.814	-174.864	139.121
641	2	1354.28	3.36567	2.29782	92.6688	74.2297	-89.4881	-160.535	-82.4049	136.215	79.9762	34.5939	111.413	-175.673	-124.249	189.381	-209.581	83.1804	-2.19569	147.699	-101.327	343.543	-349.659	-127.838	-30.2662	347.047	-114.706	-43.5003	9.2527	79.2277	-92.7772	-65.8881	-77.0011	352.636	-401.418	165.82	-174.869	139.119
641	3	1342.02	3.36633	2.29007	93.7392	75.398	-89.4727	-160.78	-82.261	135.91	80.3288	34.5651	111.413	-175.673	-124.249	189.381	-209.581	83.1804	-2.19568	147.699	-101.327	343.543	-349.659	-127.838	-30.2288	346.673	-114.271	-43.6675	9.41864	79.1687	-90.7096	-69.7297	-72.4786	344.001	-391.418	164.529	-174.869	139.119
641	4	1314.65	3.37494	2.27021	92.4897	73.8634	-89.4727	-160.78	-82.261	135.91	80.3288	34.5651	111.413	-175.673	-124.249	189.381	-209.581	83.1804	-3.52253	146.064	-101.671	345.992	-351.473	-125.672	-30.2288	346.673	-114.271	-43.6675	9.41864	79.1687	-93.1787	-63.6406	-79.1193	352.294	-401.418	166.557	-174.869	139.119
641	5	1298.34	3.37753	2.26821	92.1653	74.4821	-89.4727	-160.78	-82.261	135.91	80.3288	34.5651	111.413	-175.673	-124.249	189.381	-209.581	83.1804	-3.52253	146.064	-101.671	345.992	-351.473	-125.672	-27.6268	339.581	-106.45	-51.6835	19.4186	76.8415	-92.7327	-64.4056	-78.0536	350.008	-398.626	166.747	-175.707	138.748
641	6	1298.34	3.37753	2.26821	92.1653	74.4821	-89.4727	-160.78	-82.261	135.91	80.3288	34.5651	111.413	-175.673	-124.249	189.381	-209.581	83.1804	-3.52253	146.064	-101.671	345.992	-351.473	-125.672	-27.6268	339.581	-106.45	-51.6835	19.4186	76.8415	-92.7327	-64.4056	-78.0536	350.008	-398.626	166.747	-175.707	138.748
642	1	1313.52	3.38728	2.27275	92.0225	75.1568	-89.542	-169.777	-74.9544	134.734	82.3616	33.8352	111.413	-175.673	-124.249	189.381	-209.581	83.1804	-4.41932	145.687	-97.6359	338.548	-344.017	-129.176	-27.6268	339.581	-106.45	-51.6835	19.4186	76.8415	-92.7327	-64.4056	-78.0536	350.008	-398.626	166.747	-175.707	138.748
642	2	1337.53	3.35919	2.2787	92.371	74.3297	-89.8363	-166.648	-77.2534	136.618	80.1868	33.8661	111.195	-175.84	-123.588	190.588	-210.992	82.4533	-2.70524	148.027	-103.243	347.943	-354.175	-126.17	-27.7383	341.883	-109.207	-51.0399	18.8419	77.1904	-92.7298	-64.4104	-78.0478	349.996	-398.611	166.745	-175.712	138.747
642	3	1356.89	3.39499	2.24954	92.1883	74.6708	-89.8363	-166.648	-77.2534	136.618	80.1868	33.8661	112.518	-169.835	-132.203	188.026	-208.241	85.0175	-2.53431	148.313	-103.774	348.599	-354.946	-125.959	-27.6221	333.322	-99.207	-52.9919	20.1795	76.4346	-92.7299	-64.4103	-78.0479	349.996	-398.612	166.745	-175.712	138.747
642	4	1402.19	3.39804	2.24921	91.1365	73.4894	-89.8363	-166.648	-77.2534	136.618	80.1868	33.8661	112.518	-169.835	-132.203	188.026	-208.241	85.0175	-2.62321	148.184	-103.998	349.339	-355.677	-125.588	-27.6221	333.322	-99.2071	-52.9919	20.1794	76.4346	-94.8782	-60.4764	-82.638	358.558	-408.612	168.135	-175.712	138.747
642	5	1388.42	3.38902	2.24404	91.5994	73.0973	-89.8363	-166.648	-77.2534	136.618	80.1868	33.8661	112.518	-169.835	-132.203	188.026	-208.241	85.0175	-2.62321	148.184	-103.998	349.339	-355.677	-125.588	-30.0566	339.57	-105.616	-45.5918	10.1794	78.1793	-94.8795	-60.483	-82.6815	358.709	-408.832	167.987	-174.413	139.198
642	6	1388.42	3.38902	2.24404	91.5994	73.0973	-89.8363	-166.648	-77.2534	136.618	80.1868	33.8661	112.518	-169.835	-132.203	188.026	-208.241	85.0175	-2.62321	148.184	-103.998	349.339	-355.677	-125.588	-30.0566	339.57	-105.616	-45.5918	10.1794	78.1793	-94.8795	-60.483	-82.6815	358.709	-408.832	167.987	-174.413	139.198
643	1	1355.67	3.39943	2.24402	91.5119	73.2973	-89.6883	-170.345	-74.4118	135.076	82.0306	33.6966	112.497	-169.801	-132.175	188.281	-208.53	84.9302	-3.28209	147.458	-102.068	346.592	-352.616	-126.659	-30.369	338.755	-104.623	-44.6203	8.92913	78.3046	-94.8795	-60.483	-82.6815	358.709	-408.832	167.987	-174.413	139.198
643	2	1413.1	3.35982	2.27192	90.996	72.2311	-89.4298	-166.5	-77.6902	135.197	81.5751	34.1633	112.435	-169.099	-132.637	189.676	-210.227	84.6178	-3.13822	147.65	-102.489	347.355	-353.479	-126.451	-30.7729	344.174	-111.068	-42.5885	6.94599	79.1792	-97.1894	-54.8312	-89.1973	367.853	-419.35	169.432	-174.353	139.222
643	3	1333.17	3.4037	2.24627	91.8424	73.3968	-89.1907	-170.114	-75.492	130.829	86.5729	33.7991	112.435	-169.099	-132.637	189.676	-210.227	84.6178	-3.13821	147.65	-102.489	347.355	-353.479	-126.451	-30.4238	339.447	-105.569	-44.478	8.72052	78.5572	-94.9888	-61.9089	-81.1908	358.856	-409.35	167.967	-174.353	139.222
643	4	1303.21	3.41401	2.22914	92.4973	74.1822	-89.1907	-170.114	-75.492	130.829	86.5729	33.7991	112.231	-171.041	-130.609	188.01	-208.335	84.2124	-3.53801	147.12	-102.556	347.963	-353.903	-125.81	-30.4264	340.118	-106.04	-44.9394	9.09827	78.2713	-93.3728	-62.9778	-79.3994	349.908	-399.35	167.347	-174.353	139.222
643	5	1288.43	3.41888	2.22862	91.9782	74.541	-89.1907	-170.114	-75.492	130.829	86.5729	33.7991	112.231	-171.041	-130.609	188.01	-208.335	84.2124	-3.53801	147.12	-102.556	347.963	-353.903	-125.81	-27.9791	333.791	-99.266	-52.8886	19.0983	76.3835	-93.3676	-62.9873	-79.3868	349.881	-399.318	167.349	-175.111	139.068
643	6	1288.43	3.41888	2.22862	91.9782	74.541	-89.1907	-170.114	-75.492	130.829	86.5729	33.7991	112.231	-171.041	-130.609	188.01	-208.335	84.2124	-3.53801	147.12	-102.556	347.963	-353.903	-125.81	-27.9791	333.791	-99.266	-52.8886	19.0983	76.3835	-93.3676	-62.9873	-79.3868	349.881	-399.318	167.349	-175.111	139.068
644	1	1320.34	3.397	2.23467	92.2833	74.4138	-89.7504	-170.576	-74.2276	135.124	82.0095	33.6201	112.232	-171.034	-130.617	188.011	-208.336	84.2144	-3.53414	147.127	-102.567	347.976	-353.919	-125.807	-28.1337	338.009	-104.276	-50.23	16.7797	76.7938	-93.3676	-62.9873	-79.3868	349.881	-399.318	167.349	-175.111	139.068
644	2	1351.49	3.39177	2.22971	93.3126	75.1794	-89.7664	-170.443	-74.3117	135.228	81.8839	33.6219	112.223	-171.055	-130.598	187.986	-208.325	84.194	-3.53253	147.129	-102.572	347.985	-353.929	-125.804	-28.1385	338.157	-104.453	-50.194	16.7495	76.8136	-91.2389	-66.5784	-75.1663	341.319	-389.318	166.05	-175.111	139.068
644	3	1342.89	3.40519	2.22434	92.5066	74.4062	-89.7664	-170.443	-74.3117	135.228	81.8839	33.6219	112.394	-170.223	-131.75	187.781	-208.104	84.5167	-3.12605	147.817	-103.833	349.521	-355.737	-125.311	-28.1385	338.157	-104.453	-50.194	16.7495	76.8136	-93.308	-64.5333	-77.7234	349.736	-399.318	167.268	-175.111	139.068
644	4	1369.01	3.41028	2.22454	91.3378	73.1558	-89.7664	-170.443	-74.3117	135.228	81.8839	33.6219	112.301	-171.041	-130.87	187.206	-207.438	84.3379	-3.15461	147.775	-103.898	349.745	-355.959	-125.199	-28.1385	338.157	-104.453	-50.194	16.7495	76.8136	-95.4896	-60.4191	-82.4628	358.276	-409.318	168.675	-175.111	139.068
644	5	1380.95	3.38192	2.25254	92.042	72.8832	-89.69	-169.912	-74.8264	135.072	82.0127	33.7043	112.315	-170.728	-131.124	187.612	-207.867	84.3293	-2.27223	149.501	-104.597	350.518	-357.193	-126.375	-30.7465	344.673	-111.384	-42.0011	6.11236	78.8877	-95.4529	-60.4725	-82.423	358.156	-409.23	168.545	-174.063	139.434
644	6	1380.95	3.38192	2.25254	92.042	72.8832	-89.69	-169.912	-74.8264	135.072	82.0127	33.7043	112.315	-170.728	-131.124	187.612	-207.867	84.3293	-2.27223	149.501	-104.597	350.518	-357.193	-126.375	-30.7465	344.673	-111.384	-42.0011	6.11236	78.8877	-95.4529	-60.4725	-82.423	358.156	-409.23	168.545	-174.063	139.434
645	1	1364.01	3.38178	2.25248	92.0537	73.0364	-89.7088	-170.439	-74.3118	135.156	81.9437	33.6829	112.341	-170.369	-131.484	187.824	-208.093	84.3433	-2.42761	149.381	-104.085	349.37	-355.892	-126.75	-30.7465	344.673	-111.384	-42.0011	6.11236	78.8877	-95.4529	-60.4725	-82.423	358.156	-409.23	168.545	-174.063	139.434
645	2	1398.76	3.36571	2.26209	90.965	71.9458	-89.7961	-169.715	-74.7697	135.725	81.2573	33.6927	112.291	-170.481	-131.378	187.687	-208.035	84.2319	-2.42648	149.383	-104.089	349.376	-355.899	-126.749	-30.7586	344.767	-111.494	-41.9548	6.06337	78.9067	-97.6541	-55.2681	-88.397	366.848	-419.23	169.946	-174.063	139.434
645	3	1354.92	3.40726	2.23867	91.8231	73.1213	-89.5931	-173.214	-72.595	131.683	85.8796	33.3341	112.291	-170.481	-131.378	187.687	-208.035	84.2319	-2.4263	149.383	-104.089	349.377	-355.9	-126.748	-30.3772	340.254	-106.244	-43.8621	7.89312	78.2668	-95.4466	-62.2451	-80.5337	357.885	-409.23	168.499	-174.063	139.434
645	4	1366.71	3.41494	2.21798	92.7399	73.9168	-89.5931	-173.214	-72.595	131.683	85.8796	33.3341	112.291	-170.481	-131.378	187.687	-208.035	84.2319	-3.30821	148.031	-104.411	351.573	-357.76	-124.981	-30.3772	340.254	-106.244	-43.8621	7.89312	78.2668	-93.7008	-63.7753	-78.3304	349.038	-399.23	167.721	-174.063	139.434
645	5	1345.69	3.41186	2.21948	92.4092	74.8799	-89.5931	-173.214	-72.595	131.683	85.8796	33.3341	112.291	-170.481	-131.378	187.687	-208.035	84.2319	-4.19541	147.061	-100.828	342.568	-347.76	-127.57	-29.7079	338.525	-104.383	-46.0634	10.6396	77.7476	-93.7008	-63.7753	-78.3304	349.038	-399.23	167.721	-174.452	139.363
645	6	1345.69	3.41186	2.21948	92.4092	74.8799	-89.5931	-173.214	-72.595	131.683	85.8796	33.3341	112.291	-170.481	-131.378	187.687	-208.035	84.2319	-4.19541	147.061	-100.828	342.568	-347.76	-127.57	-29.7079	338.525	-104.383	-46.0634	10.6396	77.7476	-93.7008	-63.7753	-78.3304	349.038	-399.23	167.721	-174.452	139.363
646	1	1333.81	3.38849	2.22348	92.6415	74.7267	-89.722	-170.469	-74.3152	135.094	82.0283	33.6535	112.291	-170.479	-131.38	187.687	-208.035	84.2325	-3.54945	148.409	-102.965	344.184	-349.735	-126.932	-29.639	341.655	-108.001	-45.3374	10.2344	77.8526	-93.7008	-63.7753	-78.3304	349.038	-399.23	167.721	-174.452	139.363
646	2	1382.53	3.37824	2.22071	93.5864	75.3247	-89.7696	-170.077	-74.5619	135.403	81.6555	33.6583	112.264	-170.541	-131.322	187.609	-208.001	84.1727	-3.47863	148.504	-103.192	344.573	-350.166	-126.811	-29.6756	342.101	-108.53	-45.1727	10.0715	77.9275	-91.5671	-67.2578	-74.2602	340.498	-389.23	166.438	-174.452	139.363
646	3	1355.82	3.39285	2.21554	92.8528	74.7248	-89.747	-170.386	-74.3752	135.02	82.0903	33.6293	112.385	-169.96	-132.127	187.475	-207.856	84.4	-3.24392	148.928	-103.94	345.358	-351.091	-126.537	-29.6756	342.101	-108.53	-45.1727	10.0715	77.9275	-93.6544	-65.3039	-76.6872	348.889	-399.23	167.647	-174.452	139.363
646	4	1364.5	3.39694	2.21321	91.775	73.5198	-89.747	-170.386	-74.3752	135.02	82.0903	33.6293	112.385	-169.96	-132.127	187.475	-207.856	84.4	-3.49793	148.556	-104.06	346.109	-351.747	-126.008	-29.6756	342.101	-108.53	-45.1727	10.0715	77.9275	-95.8663	-60.9702	-81.6151	357.402	-409.23	169.074	-174.452	139.363
646	5	1344.31	3.37991	2.23512	92.3568	72.6054	-89.498	-168.607	-76.1552	134.284	82.7443	33.9058	112.498	-168.82	-133.218	188.417	-208.863	84.4539	-2.77072	149.128	-106.831	355.693	-361.731	-122.816	-31.7502	343.794	-110.337	-40.2292	4.34777	78.7469	-95.6367	-61.0335	-81.4719	356.17	-407.832	168.89	-173.942	139.535
646	6	1344.31	3.37991	2.23512	92.3568	72.6054	-89.498	-168.607	-76.1552	134.284	82.7443	33.9058	112.498	-168.82	-133.218	188.417	-208.863	84.4539	-2.77072	149.128	-106.831	355.693	-361.731	-122.816	-31.7502	343.794	-110.337	-40.2292	4.34777	78.7469	-95.6367	-61.0335	-81.4719	356.17	-407.832	168.89	-173.942	139.535
647	1	1365.78	3.37905	2.24177	92.0956	72.2431	-89.5867	-167.649	-76.6809	135.17	81.7024	34.0231	112.635	-167.6	-134.151	191.318	-212.273	83.9465	-0.828685	151.599	-111.642	361.938	-368.532	-120.79	-32.3	343.941	-110.393	-38.7686	2.54121	79.0665	-95.5908	-61.1356	-81.3518	355.974	-407.608	168.859	-173.956	139.53
647	2	1320.55	3.36166	2.24115	92.8673	72.9395	-89.5867	-167.649	-76.6809	135.17	81.7024	34.0231	112.477	-168.043	-133.723	190.836	-211.989	83.6468	-2.35551	149.83	-107.741	353.639	-358.532	-122.695	-32.6194	346.107	-112.951	-37.5485	1.23264	79.5299	-95.5908	-61.1356	-81.3518	355.974	-407.608	168.859	-173.956	139.53
647	3	1374.95	3.36991	2.23296	92.8671	73.0502	-89.5867	-167.649	-76.6809	135.17	81.7024	34.0231	112.489	-167.982	-133.803	190.835	-211.987	83.6665	-0.688049	152.167	-112.857	362.253	-368.532	-120.212	-32.4484	344.907	-111.554	-38.2505	1.9622	79.3053	-94.038	-64.5619	-77.4396	349.795	-400.484	167.901	-173.956	139.53
647	4	1357.38	3.37251	2.23301	91.8302	71.9383	-89.5867	-167.649	-76.6809	135.17	81.7024	34.0231	112.489	-167.983	-133.803	190.834	-211.987	83.6664	-0.893417	151.886	-112.62	362.018	-368.175	-120.135	-32.4484	344.907	-111.554	-38.2505	1.9622	79.3053	-96.2086	-60.5452	-82.0582	358.338	-410.484	169.242	-173.956	139.53
647	5	1365.09	3.36946	2.23031	91.9397	71.7883	-89.5867	-167.649	-76.6809	135.17	81.7024	34.0231	112.489	-167.983	-133.803	190.834	-211.987	83.6664	-0.893417	151.886	-112.62	362.018	-368.175	-120.135	-35.0273	351.704	-119.178	-29.9737	-8.0378	81.6741	-96.2086	-60.5452	-82.0582	358.338	-410.484	169.242	-173.624	139.643
647	6	1365.09	3.36946	2.23031	91.9397	71.7883	-89.5867	-167.649	-76.6809	135.17	81.7024	34.0231	112.489	-167.983	-133.803	190.834	-211.987	83.6664	-0.893417	151.886	-112.62	362.018	-368.175	-120.135	-35.0273	351.704	-119.178	-29.9737	-8.0378	81.6741	-96.2086	-60.5452	-82.0582	358.338	-410.484	169.242	-173.624	139.643
648	1	1381.32	3.36102	2.23612	92.2102	71.8276	-89.6929	-170.37	-74.3774	135.12	81.9773	33.699	112.72	-166.16	-135.716	192.404	-213.791	83.7313	-0.83078	152.135	-112.508	361.701	-368.054	-120.54	-35.0273	351.704	-119.178	-29.9737	-8.0378	81.6741	-96.2086	-60.5452	-82.0582	358.338	-410.484	169.242	-173.624	139.643
648	2	1384.01	3.34456	2.24366	92.118	71.3807	-89.1749	-167.132	-77.5435	133.14	83.8186	34.2056	112.872	-164.62	-137.57	193.082	-214.754	83.8744	-2.05123	150.731	-109.385	355.075	-360.077	-122.075	-33.335	348.767	-115.81	-35.6141	-1.42197	80.1447	-98.6387	-54.5009	-88.9228	367.747	-421.345	170.7	-173.547	139.672
648	3	1405.8	3.35068	2.24249	91.3396	70.7577	-89.1686	-167.184	-77.5157	133.058	83.9102	34.2031	112.872	-164.62	-137.57	193.082	-214.754	83.8744	-0.511372	152.692	-113.98	363.696	-370.077	-119.692	-33.1317	347.883	-114.784	-36.3389	-0.618226	79.9151	-98.4507	-55.1063	-88.2459	367.003	-420.515	170.578	-173.547	139.672
648	4	1316.64	3.35833	2.21992	92.2806	71.8639	-89.1686	-167.184	-77.5157	133.058	83.9102	34.2031	112.872	-164.62	-137.57	193.082	-214.754	83.8744	-2.06839	150.502	-112.3	362.233	-367.711	-118.935	-33.1718	350.063	-116.558	-37.9324	0.877302	79.37	-97.0169	-54.9069	-87.8137	357.941	-410.515	170.121	-173.547	139.672
648	5	1280.19	3.34094	2.21868	93.0106	72.4552	-89.1686	-167.184	-77.5157	133.058	83.9102	34.2031	112.872	-164.62	-137.57	193.082	-214.754	83.8744	-4.70891	147.03	-106.489	354.366	-357.711	-120.665	-33.3251	350.484	-117.036	-37.441	0.295126	79.5186	-97.0169	-54.9069	-87.8138	357.941	-410.516	170.121	-173.295	139.757
648	6	1280.19	3.34094	2.21868	93.0106	72.4552	-89.1686	-167.184	-77.5157	133.058	83.9102	34.2031	112.872	-164.62	-137.57	193.082	-214.754	83.8744	-4.70891	147.03	-106.489	354.366	-357.711	-120.665	-33.3251	350.484	-117.036	-37.441	0.295126	79.5186	-97.0169	-54.9069	-87.8138	357.941	-410.516	170.121	-173.295	139.757
649	1	1314.71	3.34413	2.21844	92.2263	71.7108	-89.4644	-168.975	-75.7553	134.211	82.8316	33.9183	112.873	-164.619	-137.572	193.083	-214.754	83.8746	-3.01373	149.442	-111.157	362.833	-367.711	-118.67	-33.3251	350.484	-117.036	-37.441	0.295126	79.5186	-97.0169	-54.9069	-87.8138	357.941	-410.516	170.121	-173.295	139.757
649	2	1327.99	3.3271	2.23418	91.7042	71.0239	-88.8458	-164.426	-79.8998	132.455	84.2062	34.7184	113.048	-163.076	-139.406	193.849	-215.808	84.0368	-3.95603	148.429	-108.731	357.309	-361.101	-119.948	-33.5808	351.391	-118.092	-36.5883	-0.674555	79.8018	-99.8988	-47.4075	-96.1644	367.795	-422.034	171.807	-173.181	139.799
649	3	1302.49	3.32029	2.23215	91.7933	71.8848	-88.8455	-164.427	-79.8991	132.452	84.2093	34.7184	113.048	-163.076	-139.406	193.849	-215.808	84.0368	-5.25829	146.993	-104.815	348.621	-351.101	-122.253	-33.3672	350.591	-117.166	-37.3127	0.14247	79.5681	-99.7897	-47.7677	-95.7665	367.417	-421.609	171.737	-173.181	139.799
649	4	1247.55	3.34441	2.21304	92.3454	72.6618	-88.8455	-164.427	-79.8991	132.452	84.2093	34.7184	112.726	-166.403	-135.898	191.321	-213.035	83.4916	-5.66654	146.434	-105.446	350.557	-352.935	-121.006	-33.6679	352.88	-119.392	-37.39	0.0539923	79.5756	-98.153	-48.7094	-94.1933	358.424	-411.609	171.057	-173.181	139.799
649	5	1250.27	3.339	2.21407	91.8981	71.7275	-88.8455	-164.427	-79.8991	132.452	84.2093	34.7184	112.726	-166.403	-135.898	191.321	-213.035	83.4916	-5.59092	146.125	-107.89	360.063	-362.935	-118.021	-33.9001	353.535	-120.143	-36.6446	-0.81789	79.8084	-98.153	-48.7094	-94.1935	358.424	-411.61	171.056	-172.9	139.895
649	6	1250.27	3.339	2.21407	91.8981	71.7275	-88.8455	-164.427	-79.8991	132.452	84.2093	34.7184	112.726	-166.403	-135.898	191.321	-213.035	83.4916	-5.59092	146.125	-107.89	360.063	-362.935	-118.021	-33.9001	353.535	-120.143	-36.6446	-0.81789	79.8084	-98.153	-48.7094	-94.1935	358.424	-411.61	171.056	-172.9	139.895
650	1	1253.34	3.33304	2.21011	92.295	72.5345	-89.2917	-167.633	-76.9287	133.871	83.0312	34.1763	112.726	-166.403	-135.898	191.321	-213.035	83.4916	-6.23544	145.842	-104.604	350.875	-352.935	-121.004	-33.9001	353.535	-120.143	-36.6446	-0.81789	79.8084	-98.153	-48.7094	-94.1935	358.424	-411.61	171.056	-172.9	139.895
650	2	1274.66	3.33441	2.21987	91.6025	72.0993	-88.792	-164.34	-79.8732	132.673	83.9958	34.8147	112.965	-164.959	-137.561	192.784	-214.743	83.7327	-5.63287	146.629	-106.822	355.333	-357.856	-119.654	-36.3537	361.313	-129.138	-28.6881	-9.96697	82.4112	-98.4897	-47.751	-95.1855	359.189	-412.569	171.24	-172.881	139.904
650	3	1268.86	3.36587	2.20145	92.427	73.1694	-88.4652	-165.749	-79.2982	129.495	87.4681	34.8409	112.965	-164.959	-137.561	192.784	-214.743	83.7327	-5.63124	146.631	-106.827	355.343	-357.867	-119.651	-37.6448	361.948	-129.828	-24.6702	-14.8895	83.4655	-95.9264	-54.5506	-87.6287	350.529	-402.569	169.652	-172.881	139.904
650	4	1329.53	3.36872	2.19465	93.3584	74.002	-88.4652	-165.749	-79.2982	129.495	87.4681	34.8409	112.884	-165.836	-136.644	192.087	-213.983	83.5858	-5.63124	146.631	-106.827	355.343	-357.867	-119.651	-37.6448	361.948	-129.828	-24.6702	-14.8895	83.4655	-93.6618	-58.2315	-83.3674	342.021	-392.569	168.34	-172.881	139.904
650	5	1334.06	3.37639	2.19754	92.5984	74.2264	-88.4652	-165.749	-79.2982	129.495	87.4681	34.8409	112.884	-165.836	-136.644	192.087	-213.983	83.5858	-5.63124	146.631	-106.827	355.343	-357.867	-119.651	-40.2782	370.274	-139.828	-18.6254	-21.6002	87.229	-93.6618	-58.2315	-83.3674	342.021	-392.569	168.34	-173.976	140.152
650	6	1334.06	3.37639	2.19754	92.5984	74.2264	-88.4652	-165.749	-79.2982	129.495	87.4681	34.8409	112.884	-165.836	-136.644	192.087	-213.983	83.5858	-5.63124	146.631	-106.827	355.343	-357.867	-119.651	-40.2782	370.274	-139.828	-18.6254	-21.6002	87.229	-93.6618	-58.2315	-83.3674	342.021	-392.569	168.34	-173.976	140.152
651	1	1354.31	3.35159	2.19459	93.2337	74.1497	-89.7156	-170.409	-74.4072	134.992	82.1411	33.6519	112.884	-165.836	-136.644	192.087	-213.983	83.5858	-5.5944	146.679	-106.942	355.569	-358.128	-119.59	-37.7192	367.609	-136.914	-26.7084	-11.6002	85.0462	-93.6618	-58.2315	-83.3674	342.021	-392.569	168.34	-173.976	140.152
651	2	1347.37	3.3146	2.21645	94.1283	74.3359	-89.3063	-166.858	-77.6868	134.058	82.9016	34.068	112.881	-164.929	-137.631	192.879	-215.024	83.5092	-5.45032	146.851	-107.419	356.587	-359.282	-119.304	-35.0961	365.993	-135.213	-35.4861	-1.13741	83.0358	-93.51	-58.2858	-83.2591	341.275	-391.691	168.307	-174.041	140.141
651	3	1348.2	3.33216	2.21259	93.0899	73.6275	-89.1699	-167.495	-77.4185	132.675	84.4157	34.0724	112.881	-164.929	-137.631	192.879	-215.024	83.5092	-5.42385	146.884	-107.503	356.76	-359.48	-119.256	-35.6646	366.966	-136.311	-33.7737	-3.20739	83.5626	-95.6914	-55.8984	-86.1189	349.645	-401.691	169.547	-174.041	140.141
651	4	1342.89	3.33116	2.20607	94.0464	74.3394	-89.1699	-167.495	-77.4185	132.675	84.4157	34.0724	112.86	-165.125	-137.423	192.732	-214.86	83.4728	-5.41393	146.895	-107.545	356.855	-359.586	-119.227	-35.6294	366.938	-136.254	-33.9474	-3.01729	83.5062	-93.4139	-59.7627	-81.6795	341.15	-391.691	168.22	-174.041	140.141
651	5	1454.99	3.3397	2.21413	93.8512	74.5261	-89.4904	-168.963	-76.1115	133.709	83.6641	33.6279	112.912	-164.354	-138.237	192.835	-214.869	83.436	-5.41858	146.89	-107.531	356.823	-359.551	-119.236	-37.6411	374.942	-145.788	-33.9604	-3.35343	87.4693	-92.018	-62.4859	-78.2972	330.208	-381.639	169.267	-177.016	142.684
651	6	1454.99	3.3397	2.21413	93.8512	74.5261	-89.4904	-168.963	-76.1115	133.709	83.6641	33.6279	112.912	-164.354	-138.237	192.835	-214.869	83.436	-5.41858	146.89	-107.531	356.823	-359.551	-119.236	-37.6411	374.942	-145.788	-33.9604	-3.35343	87.4693	-92.018	-62.4859	-78.2972	330.208	-381.639	169.267	-177.016	142.684
652	1	1490.9	3.34069	2.21156	93.1313	73.804	-89.6303	-169.904	-74.9652	134.631	82.5677	33.6626	113.161	-161.918	-140.866	194.675	-216.719	83.7279	-4.13819	148.443	-111.58	365.56	-369.551	-116.908	-37.6411	374.942	-145.788	-33.9604	-3.35343	87.4693	-92.018	-62.4859	-78.2972	330.208	-381.639	169.267	-177.016	142.684
652	2	1488.44	3.31904	2.21802	93.9544	74.6441	-89.4349	-166.911	-77.3779	134.731	82.1525	34.0843	113.117	-161.863	-140.976	195.03	-217.382	83.5443	-5.51318	147.085	-108.234	357.291	-359.569	-118.705	-35.4126	371.825	-142.443	-40.7342	4.81094	85.6147	-91.9103	-62.4585	-78.296	329.62	-380.957	169.255	-177.065	142.685
652	3	1513.03	3.32444	2.21899	93.4179	74.1507	-89.4547	-165.178	-78.7223	135.039	81.6883	34.2536	113.387	-160.319	-142.76	196.937	-219.725	83.4224	-4.07923	148.724	-112.66	364.557	-367.122	-116.12	-35.8697	371.824	-142.301	-39.4883	3.25824	85.8208	-92.4573	-62.32	-78.4841	331.787	-383.6	169.464	-177.006	142.687
652	4	1451.18	3.33889	2.17802	93.2351	74.2446	-89.4547	-165.178	-78.7223	135.039	81.6883	34.2536	113.387	-160.319	-142.76	196.937	-219.725	83.4224	-8.31445	145.118	-110.382	360.048	-359.946	-114.159	-35.8662	371.816	-142.291	-39.5013	3.27287	85.8153	-95.397	-54.0526	-87.0783	339.624	-393.6	171.996	-177.006	142.687
652	5	1467.6	3.3421	2.18005	92.4675	73.5468	-89.4547	-165.178	-78.7223	135.039	81.6883	34.2536	113.387	-160.319	-142.76	196.937	-219.725	83.4224	-7.10716	146.358	-114.166	368.807	-369.946	-111.792	-35.873	371.846	-142.327	-39.4848	3.25479	85.8252	-95.397	-54.0526	-87.0783	339.624	-393.6	171.996	-177.061	142.683
652	6	1467.6	3.3421	2.18005	92.4675	73.5468	-89.4547	-165.178	-78.7223	135.039	81.6883	34.2536	113.387	-160.319	-142.76	196.937	-219.725	83.4224	-7.10716	146.358	-114.166	368.807	-369.946	-111.792	-35.873	371.846	-142.327	-39.4848	3.25479	85.8252	-95.397	-54.0526	-87.0783	339.624	-393.6	171.996	-177.061	142.683
653	1	1451.44	3.34619	2.17863	92.781	73.8146	-89.6548	-170.212	-74.5266	135.032	82.0599	33.738	113.387	-160.319	-142.76	196.937	-219.725	83.4224	-7.1039	146.578	-112.524	365.068	-366.469	-113.675	-35.873	371.846	-142.327	-39.4848	3.25479	85.8252	-95.397	-54.0526	-87.0783	339.624	-393.6	171.996	-177.061	142.683
653	2	1435.75	3.3261	2.17998	93.5264	74.5835	-89.6548	-170.212	-74.5266	135.032	82.0599	33.738	113.08	-161.588	-141.463	195.847	-218.834	82.9857	-8.35059	145.507	-109.323	356.631	-356.469	-115.637	-33.6092	366.85	-136.803	-45.9992	11.0889	83.7122	-95.397	-54.0526	-87.0783	339.624	-393.6	171.996	-177.061	142.683
653	3	1448.1	3.33882	2.17741	92.0559	73.4628	-89.6548	-170.212	-74.5266	135.032	82.0599	33.738	113.08	-161.586	-141.466	195.848	-218.835	82.9862	-7.04994	147.326	-113.946	365.463	-366.469	-113.041	-33.6163	366.873	-136.83	-45.9795	11.0654	83.7199	-97.6209	-51.6989	-89.7794	347.695	-403.344	173.19	-177.061	142.683
653	4	1422.28	3.34236	2.17415	92.4229	73.4244	-89.8019	-168.574	-76.1492	135.174	81.9062	33.7987	113.11	-161.354	-141.694	195.967	-218.949	82.9726	-6.98135	147.476	-114.24	365.854	-366.917	-112.931	-33.4865	366.436	-136.32	-46.362	11.5122	83.558	-94.6608	-54.8858	-86.5807	335.378	-392.335	166.934	-172.089	145.616
653	5	1408.81	3.34142	2.17337	92.6193	73.4789	-89.8019	-168.574	-76.1492	135.174	81.9062	33.7987	113.11	-161.354	-141.694	195.967	-218.949	82.9726	-6.98135	147.476	-114.24	365.854	-366.917	-112.931	-31.1133	357.655	-126.32	-53.6031	19.9068	80.9997	-94.6608	-54.8858	-86.5807	335.378	-392.335	166.934	-172.168	145.716
653	6	1408.81	3.34142	2.17337	92.6193	73.4789	-89.8019	-168.574	-76.1492	135.174	81.9062	33.7987	113.11	-161.354	-141.694	195.967	-218.949	82.9726	-6.98135	147.476	-114.24	365.854	-366.917	-112.931	-31.1133	357.655	-126.32	-53.6031	19.9068	80.9997	-94.6608	-54.8858	-86.5807	335.378	-392.335	166.934	-172.168	145.716
654	1	1432.52	3.34252	2.17345	92.6079	73.4662	-89.7028	-170.412	-74.3381	135.137	81.9622	33.6886	113.277	-160.022	-143.066	196.787	-219.804	83.0414	-6.91574	147.886	-114.697	365.914	-366.945	-113.013	-31.1133	357.655	-126.32	-53.6031	19.9068	80.9997	-94.6608	-54.8858	-86.5807	335.378	-392.335	166.934	-172.168	145.716
654	2	1449.85	3.31164	2.1798	93.313	74.1389	-89.8954	-169.313	-74.9501	136.263	80.6349	33.6398	113.085	-160.835	-142.245	196.08	-219.212	82.7818	-8.16813	146.863	-111.58	357.512	-356.945	-114.935	-31.1136	357.657	-126.321	-53.6024	19.906	81	-94.6608	-54.8858	-86.5807	335.378	-392.335	166.934	-172.168	145.716
654	3	1418.96	3.36851	2.17564	93.1597	74.1146	-89.0247	-168.646	-76.2095	132.853	84.0908	34.367	113.281	-160.357	-142.535	197.84	-221.038	83.0062	-7.65042	147.543	-113.478	361.401	-361.326	-113.795	-30.278	352.325	-120.16	-56.2279	22.7459	79.8324	-96.9086	-53.3319	-88.3149	343.457	-402.233	168.041	-172.202	145.707
654	4	1445.81	3.36659	2.16577	92.6278	73.7518	-89.0247	-168.646	-76.2095	132.853	84.0908	34.367	113.281	-160.357	-142.535	197.84	-221.038	83.0062	-9.58187	145.933	-110.229	353.68	-352.069	-115.124	-30.3556	352.701	-120.516	-56.0992	22.561	79.8359	-99.7475	-47.3806	-94.5382	351.525	-412.233	169.836	-172.202	145.707
654	5	1462.49	3.36873	2.16895	92.3752	74.9025	-89.0247	-168.646	-76.2095	132.853	84.0908	34.367	113.281	-160.357	-142.535	197.84	-221.038	83.0062	-9.36084	146.348	-107.751	344.007	-342.069	-118.297	-29.5689	350.373	-118.047	-58.4352	25.5066	79.193	-99.7694	-47.3577	-94.4443	351.209	-411.712	170.442	-173.268	145.396
654	6	1462.49	3.36873	2.16895	92.3752	74.9025	-89.0247	-168.646	-76.2095	132.853	84.0908	34.367	113.281	-160.357	-142.535	197.84	-221.038	83.0062	-9.36084	146.348	-107.751	344.007	-342.069	-118.297	-29.5689	350.373	-118.047	-58.4352	25.5066	79.193	-99.7694	-47.3577	-94.4443	351.209	-411.712	170.442	-173.268	145.396
655	1	1487.41	3.37859	2.15353	92.4883	74.5073	-89.7116	-170.447	-74.3191	135.125	81.9839	33.673	114.177	-155.185	-148.601	200.619	-224.156	84.234	-8.38914	147.701	-110.356	348.003	-346.712	-117.235	-29.5689	350.373	-118.047	-58.4352	25.5066	79.193	-99.7694	-47.3577	-94.4443	351.209	-411.712	170.442	-173.268	145.396
655	2	1563.45	3.3828	2.14823	92.2979	73.7547	-89.861	-169.61	-74.787	135.988	80.9683	33.6341	113.973	-156.237	-147.466	199.861	-223.47	83.9596	-7.58093	149.048	-114.793	356.82	-355.963	-114.238	-30.4973	358.89	-128.047	-55.3175	22.2772	80.8401	-99.7694	-47.3577	-94.4443	351.209	-411.712	170.442	-173.268	145.396
655	3	1529.73	3.35931	2.16589	92.3723	73.6963	-89.7254	-168.833	-75.5639	135.386	81.5532	33.7767	114.453	-153.053	-151.127	201.702	-225.515	84.4961	-6.3581	149.682	-117.71	367.473	-368.355	-112.082	-30.0987	355.792	-124.443	-56.541	23.5604	80.2007	-97.7006	-51.808	-89.7338	345.055	-404.292	169.315	-173.243	145.403
655	4	1529.54	3.36685	2.1661	91.3066	72.6477	-89.7254	-168.833	-75.5639	135.386	81.5532	33.7767	114.048	-156.302	-147.516	199.715	-223.341	83.9596	-6.80808	149.294	-117.272	366.724	-367.307	-112.04	-30.0987	355.792	-124.443	-56.541	23.5604	80.2007	-100.431	-46.5704	-95.2565	353.225	-414.292	170.914	-173.243	145.403
655	5	1489.93	3.36593	2.16273	91.312	73.1994	-89.7254	-168.833	-75.5639	135.386	81.5532	33.7767	114.048	-156.302	-147.516	199.715	-223.341	83.9596	-6.80807	149.294	-117.272	366.724	-367.307	-112.04	-27.2498	346.614	-114.443	-63.7607	32.7811	77.3504	-99.6163	-47.9437	-93.766	350.978	-411.13	170.785	-173.446	144.754
655	6	1489.93	3.36593	2.16273	91.312	73.1994	-89.7254	-168.833	-75.5639	135.386	81.5532	33.7767	114.048	-156.302	-147.516	199.715	-223.341	83.9596	-6.80807	149.294	-117.272	366.724	-367.307	-112.04	-27.2498	346.614	-114.443	-63.7607	32.7811	77.3504	-99.6163	-47.9437	-93.766	350.978	-411.13	170.785	-173.446	144.754
656	1	1489.03	3.37113	2.16445	91.0776	72.9918	-89.7044	-170.421	-74.3301	135.144	81.9564	33.6863	114.048	-156.302	-147.516	199.715	-223.341	83.9596	-6.0842	150.086	-118.611	369.581	-371.031	-111.625	-27.2498	346.614	-114.443	-63.7607	32.7811	77.3504	-99.6163	-47.9437	-93.766	350.978	-411.13	170.785	-173.446	144.754
656	2	1475.16	3.35714	2.15948	91.7267	73.5959	-89.851	-169.611	-74.7794	135.989	80.9635	33.6454	113.857	-157.246	-146.512	199.007	-222.707	83.7064	-7.50981	149.036	-115.751	361.456	-361.031	-113.221	-27.2498	346.614	-114.443	-63.7607	32.7811	77.3504	-99.6163	-47.9437	-93.766	350.978	-411.13	170.785	-173.446	144.754
656	3	1463.93	3.35674	2.14972	93.0055	75.1294	-89.851	-169.611	-74.7794	135.989	80.9635	33.6454	113.857	-157.246	-146.512	199.007	-222.707	83.7064	-8.22354	148.725	-112.979	352.49	-351.031	-115.642	-27.2146	345.647	-113.304	-63.9801	32.9394	77.2243	-97.6926	-52.0172	-89.4407	345.17	-404.136	169.734	-173.446	144.754
656	4	1479.25	3.35934	2.14698	91.7879	73.6855	-89.851	-169.611	-74.7794	135.989	80.9635	33.6454	113.857	-157.246	-146.512	199.007	-222.707	83.7064	-8.53937	148.482	-114.246	356.617	-355.214	-113.994	-27.2146	345.647	-113.304	-63.9801	32.9394	77.2243	-100.36	-46.9703	-94.8051	353.405	-414.136	171.312	-173.446	144.754
656	5	1476.55	3.35628	2.15618	92.2579	73.3425	-89.7718	-168.882	-75.4905	135.684	81.2321	33.7529	113.88	-157.075	-146.702	199.103	-222.812	83.7303	-7.97407	149.372	-115.208	357.267	-356.248	-114.098	-30.6109	354.832	-123.339	-53.8341	20.2629	80.4468	-100.215	-47.0023	-94.6918	352.495	-413.093	171.222	-173.345	145.048
656	6	1476.55	3.35628	2.15618	92.2579	73.3425	-89.7718	-168.882	-75.4905	135.684	81.2321	33.7529	113.88	-157.075	-146.702	199.103	-222.812	83.7303	-7.97407	149.372	-115.208	357.267	-356.248	-114.098	-30.6109	354.832	-123.339	-53.8341	20.2629	80.4468	-100.215	-47.0023	-94.6918	352.495	-413.093	171.222	-173.345	145.048
657	1	1460.55	3.35186	2.15725	92.3843	74.195	-89.7416	-169.582	-74.9628	135.439	81.5616	33.7219	113.88	-157.075	-146.702	199.103	-222.812	83.7303	-8.81266	148.451	-111.412	348.152	-346.248	-116.889	-30.6109	354.832	-123.339	-53.8341	20.2629	80.4468	-100.215	-47.0023	-94.6918	352.495	-413.093	171.222	-173.345	145.048
657	2	1458.81	3.34558	2.15813	92.1435	73.2727	-89.7447	-169.566	-74.9716	135.457	81.5406	33.721	113.475	-159.037	-144.64	197.583	-221.454	83.2042	-8.04066	149.84	-116.209	357.77	-356.248	-113.565	-30.6133	354.848	-123.357	-53.8267	20.2548	80.4504	-100.215	-47.0023	-94.6918	352.495	-413.093	171.222	-173.345	145.048
657	3	1446.11	3.36324	2.14552	93.3311	74.3592	-89.4961	-170.133	-74.8806	133.453	83.6856	33.8016	113.475	-159.037	-144.64	197.583	-221.454	83.2042	-8.03494	149.848	-116.231	357.815	-356.298	-113.551	-30.1998	351.641	-119.627	-55.2131	21.6897	79.8076	-97.3981	-53.376	-87.9433	344.175	-403.093	169.671	-173.345	145.048
657	4	1430.2	3.37862	2.14664	92.1957	73.2801	-89.4961	-170.133	-74.8806	133.453	83.6856	33.8016	112.899	-163.923	-139.356	194.484	-218.013	82.3698	-8.03459	149.848	-116.236	357.828	-356.312	-113.547	-30.1998	351.641	-119.627	-55.2131	21.6897	79.8076	-100.116	-47.8581	-93.7813	352.372	-413.093	171.323	-173.345	145.048
657	5	1418.65	3.37449	2.14615	92.3479	74.2088	-89.4961	-170.133	-74.8806	133.453	83.6856	33.8016	112.899	-163.923	-139.356	194.484	-218.013	82.3698	-8.59201	149.455	-113.103	348.641	-346.312	-116.303	-29.9208	350.801	-118.72	-55.9219	22.6044	79.5403	-100.016	-48.0276	-93.5974	352.089	-412.703	171.303	-173.38	144.94
657	6	1418.65	3.37449	2.14615	92.3479	74.2088	-89.4961	-170.133	-74.8806	133.453	83.6856	33.8016	112.899	-163.923	-139.356	194.484	-218.013	82.3698	-8.59201	149.455	-113.103	348.641	-346.312	-116.303	-29.9208	350.801	-118.72	-55.9219	22.6044	79.5403	-100.016	-48.0276	-93.5974	352.089	-412.703	171.303	-173.38	144.94
658	1	1480.68	3.38654	2.12684	92.4136	74.0415	-89.7155	-170.463	-74.2966	135.151	81.9542	33.673	113.724	-158.94	-145.36	195.822	-219.562	83.4985	-7.79227	151.099	-115.315	349.724	-347.857	-115.959	-30.0786	353.2	-121.538	-54.9866	21.8163	79.8833	-100.016	-48.0276	-93.5974	352.089	-412.703	171.303	-173.38	144.94
658	2	1568.41	3.34615	2.16603	91.508	72.8148	-89.6786	-169.367	-75.1722	135.423	81.5666	33.791	113.61	-159.079	-144.953	196.696	-220.537	83.216	-7.59536	150.539	-114.818	353.36	-351.901	-115.862	-30.4459	355.415	-124.149	-53.7773	20.488	80.4227	-102.762	-42.0459	-99.9521	360.197	-422.496	172.801	-173.396	144.935
658	3	1571.76	3.37015	2.1421	91.2901	72.4833	-89.4807	-166.842	-77.3443	135.572	81.2327	34.1248	114.773	-152.03	-153.297	199.25	-223.308	84.8114	-5.88936	153.35	-121.135	363.352	-363.188	-112.692	-29.7761	349.056	-116.754	-56.0575	22.7649	79.2706	-100.935	-47.3532	-94.3779	355.326	-416.706	171.765	-173.411	144.929
658	4	1493.88	3.36566	2.12477	92.8976	73.9722	-89.4807	-166.842	-77.3443	135.572	81.2327	34.1248	114.773	-152.03	-153.297	199.25	-223.308	84.8114	-8.13697	151.039	-117.384	356.678	-354.876	-113.656	-30.3635	351.763	-119.305	-55.379	21.647	79.3792	-98.9321	-48.749	-92.6584	346.781	-406.706	171.137	-173.411	144.929
658	5	1487.65	3.36471	2.12669	92.8071	74.9564	-89.4807	-166.842	-77.3443	135.572	81.2327	34.1248	114.773	-152.03	-153.297	199.25	-223.308	84.8114	-8.34231	150.911	-114.422	347.268	-344.876	-116.611	-29.7442	349.963	-117.399	-57.2632	24.0163	78.8865	-98.9322	-48.749	-92.6584	346.781	-406.706	171.137	-173.707	144.856
658	6	1487.65	3.36471	2.12669	92.8071	74.9564	-89.4807	-166.842	-77.3443	135.572	81.2327	34.1248	114.773	-152.03	-153.297	199.25	-223.308	84.8114	-8.34231	150.911	-114.422	347.268	-344.876	-116.611	-29.7442	349.963	-117.399	-57.2632	24.0163	78.8865	-98.9322	-48.749	-92.6584	346.781	-406.706	171.137	-173.707	144.856
659	1	1474.48	3.37753	2.12428	92.6666	74.9029	-89.6828	-170.325	-74.4207	135.097	81.9993	33.7097	114.773	-152.03	-153.297	199.25	-223.308	84.8114	-8.30547	150.715	-113.757	346.966	-344.693	-117.082	-29.8133	348.245	-115.439	-56.8972	23.5037	78.8064	-98.9322	-48.749	-92.6584	346.781	-406.706	171.137	-173.707	144.856
659	2	1457.18	3.37242	2.1273	92.5043	73.9357	-89.6829	-170.324	-74.421	135.098	81.9987	33.7097	114.097	-156.188	-148.827	196.301	-220.48	83.965	-7.57452	152.183	-118.778	356.691	-354.693	-113.611	-29.8156	348.268	-115.466	-56.8889	23.4953	78.8107	-98.9322	-48.749	-92.6584	346.781	-406.706	171.137	-173.707	144.856
659	3	1486.39	3.37219	2.11968	93.0452	74.1141	-89.6829	-170.324	-74.421	135.098	81.9987	33.7097	114.097	-156.188	-148.827	196.301	-220.48	83.965	-7.41324	152.432	-119.416	357.834	-355.972	-113.251	-29.8027	348.074	-115.239	-56.9489	23.5477	78.7819	-96.2688	-53.5369	-87.5719	338.541	-396.706	169.716	-173.707	144.856
659	4	1487.27	3.37401	2.11809	92.1407	73.3232	-89.6829	-170.324	-74.421	135.098	81.9987	33.7097	114.097	-156.188	-148.827	196.301	-220.48	83.965	-7.12363	152.772	-122.812	367.146	-365.972	-110.151	-29.8027	348.074	-115.239	-56.9489	23.5477	78.7819	-96.8696	-52.1442	-89.0325	340.242	-398.789	170.132	-173.707	144.856
659	5	1459.44	3.38379	2.12826	91.6468	73.6716	-89.4746	-169.104	-75.5535	134.627	82.3852	33.9727	114.157	-155.76	-149.287	196.661	-220.87	84.0212	-7.14637	152.753	-122.661	366.75	-365.54	-110.281	-27.8458	342.92	-110.154	-63.8416	32.3675	77.7944	-97.5425	-49.6541	-91.2076	339.537	-398.476	170.475	-174.77	144.783
659	6	1459.44	3.38379	2.12826	91.6468	73.6716	-89.4746	-169.104	-75.5535	134.627	82.3852	33.9727	114.157	-155.76	-149.287	196.661	-220.87	84.0212	-7.14637	152.753	-122.661	366.75	-365.54	-110.281	-27.8458	342.92	-110.154	-63.8416	32.3675	77.7944	-97.5425	-49.6541	-91.2076	339.537	-398.476	170.475	-174.77	144.783
660	1	1453.23	3.38163	2.12605	92.0123	74.0022	-89.7057	-170.425	-74.3255	135.149	81.9507	33.6862	114.157	-155.76	-149.287	196.661	-220.87	84.0212	-7.43555	152.49	-121.01	362.513	-360.895	-111.645	-27.8458	342.92	-110.154	-63.8416	32.3675	77.7944	-97.5425	-49.6541	-91.2076	339.537	-398.476	170.475	-174.77	144.783
660	2	1452.22	3.36971	2.12443	92.7137	74.6855	-89.7057	-170.425	-74.3255	135.149	81.9507	33.6862	114.008	-156.539	-148.485	196.027	-220.29	83.8382	-8.36545	151.686	-117.667	353.681	-350.895	-114.064	-27.8458	342.92	-110.154	-63.8416	32.3675	77.7944	-96.3512	-51.129	-89.638	335.554	-393.622	169.863	-174.77	144.783
660	3	1435.08	3.39743	2.12003	92.4587	74.8611	-89.3653	-170.971	-74.3473	132.638	84.6131	33.8318	114.008	-156.539	-148.485	196.027	-220.29	83.8382	-8.32149	151.768	-117.841	353.927	-351.172	-113.981	-27.8182	341.158	-108.079	-64.1913	32.5739	77.6017	-98.6857	-49.1965	-91.7524	343.716	-403.622	171.021	-174.77	144.783
660	4	1474.49	3.40513	2.12157	91.1447	73.5698	-89.3653	-170.971	-74.3473	132.638	84.6131	33.8318	113.59	-160.011	-144.699	194.009	-218.062	83.3031	-8.57548	151.525	-118.59	356.748	-353.995	-112.881	-27.8182	341.158	-108.079	-64.1913	32.5739	77.6017	-101.454	-43.8255	-97.4136	351.923	-413.622	172.672	-174.77	144.783
660	5	1449.64	3.3953	2.11634	91.6057	73.1603	-89.3653	-170.971	-74.3473	132.638	84.6131	33.8318	113.59	-160.011	-144.699	194.009	-218.062	83.3031	-8.57548	151.525	-118.59	356.748	-353.995	-112.881	-30.2206	347.436	-114.205	-56.652	22.5739	79.0294	-101.454	-43.8254	-97.4138	351.924	-413.623	172.671	-173.677	145.121
660	6	1449.64	3.3953	2.11634	91.6057	73.1603	-89.3653	-170.971	-74.3473	132.638	84.6131	33.8318	113.59	-160.011	-144.699	194.009	-218.062	83.3031	-8.57548	151.525	-118.59	356.748	-353.995	-112.881	-30.2206	347.436	-114.205	-56.652	22.5739	79.0294	-101.454	-43.8254	-97.4138	351.924	-413.623	172.671	-173.677	145.121
661	1	1453.94	3.38998	2.11354	90.7348	72.3885	-89.6108	-170.643	-74.301	134.351	82.806	33.7132	113.59	-160.011	-144.699	194.009	-218.062	83.3031	-7.34027	153.577	-123.756	365.74	-363.995	-110	-30.221	347.442	-114.211	-56.6504	22.5724	79.0302	-101.454	-43.8254	-97.4138	351.924	-413.623	172.671	-173.677	145.121
661	2	1432.93	3.38054	2.12317	91.8325	73.3524	-89.3207	-168.852	-75.9582	133.795	83.2431	34.086	113.543	-159.876	-144.854	194.272	-218.495	83.1857	-8.34058	152.902	-120.905	357.545	-354.454	-112.033	-30.7213	348.782	-115.79	-55.0177	20.7254	79.57	-101.333	-43.1234	-97.7968	349.214	-410.805	172.555	-173.645	145.146
661	3	1432.84	3.38848	2.11187	91.8462	73.2476	-89.3207	-168.852	-75.9582	133.795	83.2431	34.086	113.543	-159.876	-144.854	194.272	-218.495	83.1857	-7.22967	154.693	-125.796	366.587	-364.454	-109.137	-30.6012	347.23	-113.975	-55.5432	21.2033	79.3284	-98.7551	-48.761	-91.8875	342.043	-402.083	171.158	-173.645	145.146
661	4	1431.57	3.39657	2.10981	90.9305	72.6391	-89.3207	-168.852	-75.9582	133.795	83.2431	34.086	113.286	-162.291	-142.295	192.761	-216.833	82.8135	-8.05118	153.919	-124.471	364.086	-361.357	-109.51	-30.6012	347.23	-113.975	-55.5432	21.2033	79.3284	-101.545	-43.0582	-97.9085	350.239	-412.083	172.824	-173.645	145.146
661	5	1465.22	3.37463	2.1306	91.3755	73.6216	-89.4884	-173.07	-71.4757	138.244	79.3942	33.6503	113.148	-163.259	-141.179	192.507	-216.529	82.6513	-8.08628	153.875	-124.347	363.839	-361.076	-109.582	-28.3605	340.514	-106.821	-61.0299	28.3426	77.2688	-99.1458	-46.9834	-93.5792	342.32	-402.167	172.113	-174.014	145.043
661	6	1465.22	3.37463	2.1306	91.3755	73.6216	-89.4884	-173.07	-71.4757	138.244	79.3942	33.6503	113.148	-163.259	-141.179	192.507	-216.529	82.6513	-8.08628	153.875	-124.347	363.839	-361.076	-109.582	-28.3605	340.514	-106.821	-61.0299	28.3426	77.2688	-99.1458	-46.9834	-93.5792	342.32	-402.167	172.113	-174.014	145.043
662	1	1424.16	3.36973	2.13111	92.0814	74.4308	-89.526	-172.655	-71.928	137.735	79.8182	33.6519	112.866	-165.221	-138.885	192.189	-216.108	82.3109	-9.19112	152.561	-120.224	354.981	-351.076	-112.162	-28.3605	340.514	-106.821	-61.0299	28.3426	77.2688	-99.1458	-46.9834	-93.5792	342.32	-402.167	172.113	-174.014	145.043
662	2	1470.71	3.36399	2.12583	92.1534	74.2749	-89.526	-172.655	-71.928	137.735	79.8182	33.6519	112.833	-165.336	-138.787	192.042	-215.986	82.2723	-9.18552	152.573	-120.289	355.136	-351.236	-112.109	-28.3605	340.515	-106.822	-61.0298	28.3425	77.2689	-96.5344	-51.0149	-89.3076	334.115	-392.167	170.74	-174.014	145.043
662	3	1425.99	3.38505	2.12246	92.143	74.4029	-89.3337	-172.88	-72.0302	136.247	81.381	33.7431	112.854	-165.22	-138.926	192.074	-216.022	82.3009	-9.05271	152.83	-120.826	355.861	-352.048	-111.86	-28.3605	340.514	-106.821	-61.03	28.3425	77.2688	-98.8445	-49.3602	-91.1286	342.264	-402.167	171.87	-174.014	145.043
662	4	1452.19	3.3895	2.1167	90.4093	72.994	-89.3337	-172.88	-72.0302	136.247	81.381	33.7431	112.854	-165.22	-138.926	192.074	-216.022	82.3009	-9.76887	152.31	-122.711	362.004	-358.141	-109.234	-28.3605	340.514	-106.821	-61.03	28.3425	77.2688	-101.623	-43.4649	-97.3736	350.47	-412.167	173.532	-174.014	145.043
662	5	1438.27	3.38397	2.11657	91.1001	73.8137	-89.3337	-172.88	-72.0302	136.247	81.381	33.7431	112.854	-165.22	-138.926	192.074	-216.022	82.3009	-10.4023	151.661	-119.23	352.83	-348.141	-111.993	-28.4203	340.671	-106.978	-60.8508	28.1061	77.3094	-101.623	-43.4649	-97.3736	350.47	-412.167	173.532	-173.979	145.06
662	6	1438.27	3.38397	2.11657	91.1001	73.8137	-89.3337	-172.88	-72.0302	136.247	81.381	33.7431	112.854	-165.22	-138.926	192.074	-216.022	82.3009	-10.4023	151.661	-119.23	352.83	-348.141	-111.993	-28.4203	340.671	-106.978	-60.8508	28.1061	77.3094	-101.623	-43.4649	-97.3736	350.47	-412.167	173.532	-173.979	145.06
663	1	1389.69	3.37863	2.13214	90.1294	73.0758	-89.338	-170.034	-74.7009	135.134	82.0941	33.9744	112.227	-169.558	-133.626	192.693	-216.431	81.4863	-10.8083	150.916	-121.336	362.628	-358.041	-108.81	-29.0013	341.379	-108.036	-58.321	25.3658	78.0191	-101.457	-43.6678	-97.1303	349.744	-411.34	173.399	-173.94	145.076
663	2	1378.32	3.37409	2.13212	90.8838	73.9352	-89.3483	-169.982	-74.7286	135.192	82.0271	33.9703	112.219	-169.585	-133.602	192.661	-216.404	81.4767	-11.1369	150.648	-118.216	353.285	-348.041	-111.677	-29.0013	341.379	-108.036	-58.321	25.3658	78.0191	-101.457	-43.6678	-97.1303	349.744	-411.34	173.399	-173.94	145.076
663	3	1351.86	3.38983	2.12104	91.8951	74.6478	-89.0781	-170.128	-74.9612	133.336	83.9574	34.1262	112.219	-169.585	-133.602	192.661	-216.404	81.4767	-11.1369	150.648	-118.216	353.285	-348.041	-111.677	-29.0062	340.033	-106.445	-58.557	25.4639	77.8934	-98.5133	-50.1939	-90.2819	341.498	-401.34	171.791	-173.94	145.076
663	4	1356.76	3.39463	2.11393	90.4641	73.452	-89.0781	-170.128	-74.9612	133.336	83.9574	34.1262	112.219	-169.585	-133.602	192.661	-216.404	81.4767	-12.2762	149.744	-119.369	357.885	-352.25	-109.31	-29.0062	340.033	-106.445	-58.557	25.4639	77.8934	-101.302	-44.1415	-96.6865	349.708	-411.34	173.466	-173.94	145.076
663	5	1353.85	3.39092	2.12252	91.0087	73.0824	-89.0565	-170.016	-75.0647	133.284	83.9964	34.1529	112.231	-169.507	-133.686	192.712	-216.464	81.4896	-12.1752	149.817	-119.437	357.99	-352.424	-109.343	-31.8685	346.559	-113.602	-50.3861	15.0933	80.6553	-101.289	-44.1595	-96.6649	349.65	-411.273	173.46	-173.562	145.543
663	6	1353.85	3.39092	2.12252	91.0087	73.0824	-89.0565	-170.016	-75.0647	133.284	83.9964	34.1529	112.231	-169.507	-133.686	192.712	-216.464	81.4896	-12.1752	149.817	-119.437	357.99	-352.424	-109.343	-31.8685	346.559	-113.602	-50.3861	15.0933	80.6553	-101.289	-44.1595	-96.6649	349.65	-411.273	173.46	-173.562	145.543
664	1	1358.03	3.38607	2.12066	90.085	72.2007	-89.2185	-170.129	-74.8748	133.74	83.499	34.0337	112.231	-169.507	-133.686	192.712	-216.464	81.4896	-12.1645	149.903	-122.519	367.661	-362.424	-106.217	-31.8789	346.602	-113.651	-50.3524	15.0546	80.6671	-101.289	-44.1595	-96.6649	349.65	-411.273	173.46	-173.562	145.543
664	2	1351.74	3.37914	2.11884	90.8599	72.9605	-89.2185	-170.129	-74.8748	133.74	83.499	34.0337	112.105	-169.923	-133.32	192.232	-216.07	81.3429	-12.5662	149.906	-120.002	358.583	-352.424	-108.726	-31.8789	346.602	-113.651	-50.3524	15.0546	80.6671	-101.289	-44.1595	-96.6649	349.65	-411.273	173.46	-173.562	145.543
664	3	1379.73	3.38812	2.10437	91.1643	73.0843	-89.2185	-170.129	-74.8748	133.74	83.499	34.0337	112.114	-169.876	-133.377	192.24	-216.08	81.3556	-11.9594	151.325	-123.823	365.232	-359.53	-106.443	-31.776	344.974	-111.736	-50.9084	15.5355	80.4304	-98.3619	-50.6043	-89.9027	341.405	-401.273	171.863	-173.562	145.543
664	4	1365.83	3.39433	2.09619	90.7341	72.9924	-89.2185	-170.129	-74.8748	133.74	83.499	34.0337	112.114	-169.876	-133.377	192.24	-216.08	81.3556	-12.9277	150.894	-121.857	358.042	-351.561	-107.874	-31.776	344.974	-111.736	-50.9084	15.5355	80.4304	-101.114	-44.658	-96.2149	349.588	-411.273	173.474	-173.562	145.543
664	5	1353.69	3.39454	2.09111	90.6261	73.8634	-89.2185	-170.129	-74.8748	133.74	83.499	34.0337	112.114	-169.876	-133.377	192.24	-216.08	81.3556	-12.9277	150.894	-121.857	358.042	-351.561	-107.874	-28.7641	336.702	-102.917	-58.6638	25.5355	77.7056	-99.6856	-47.1575	-93.5749	345.741	-406.04	173.088	-173.601	145.413
664	6	1353.69	3.39454	2.09111	90.6261	73.8634	-89.2185	-170.129	-74.8748	133.74	83.499	34.0337	112.114	-169.876	-133.377	192.24	-216.08	81.3556	-12.9277	150.894	-121.857	358.042	-351.561	-107.874	-28.7641	336.702	-102.917	-58.6638	25.5355	77.7056	-99.6856	-47.1575	-93.5749	345.741	-406.04	173.088	-173.601	145.413
665	1	1347.81	3.38846	2.0889	89.6668	72.9592	-89.4038	-170.253	-74.6591	134.266	82.9225	33.899	112.114	-169.876	-133.377	192.241	-216.08	81.3556	-13.2048	150.739	-124.794	367.932	-361.561	-104.577	-28.7641	336.702	-102.917	-58.6638	25.5355	77.7056	-99.6856	-47.1575	-93.5749	345.741	-406.04	173.088	-173.601	145.413
665	2	1347.22	3.38305	2.08805	90.4853	73.7295	-89.4038	-170.253	-74.6591	134.266	82.9225	33.899	112.001	-170.254	-133.052	191.797	-215.713	81.2276	-13.2638	151.061	-122.441	358.583	-351.561	-107.316	-28.7641	336.703	-102.918	-58.6636	25.5354	77.7057	-99.6856	-47.1575	-93.5749	345.741	-406.04	173.088	-173.601	145.413
665	3	1338.72	3.39352	2.09373	91.2298	73.7391	-89.3919	-169.514	-75.4234	133.967	83.2112	33.9689	112.04	-169.968	-133.354	191.921	-215.848	81.2491	-13.1405	151.349	-122.562	358.007	-351.02	-107.56	-28.659	337.642	-104.562	-55.4418	23.1462	76.8192	-96.7278	-51.9319	-88.29	335.872	-396.234	171.413	-173.705	145.4
665	4	1319.19	3.3895	2.09186	90.1273	72.784	-89.3919	-169.514	-75.4234	133.967	83.2112	33.9689	112.04	-169.968	-133.354	191.921	-215.848	81.2491	-14.8434	149.478	-124.263	368.007	-360.438	-103.37	-28.6591	337.642	-104.562	-55.4418	23.1461	76.8192	-97.9699	-48.9139	-91.4484	339.214	-400.238	172.142	-173.705	145.4
665	5	1333.45	3.39264	2.09479	89.2756	72.132	-89.3919	-169.514	-75.4234	133.967	83.2112	33.9689	112.04	-169.968	-133.354	191.921	-215.848	81.2491	-14.2187	150.015	-127.717	377.272	-370.438	-100.616	-28.3572	336.89	-103.817	-56.4961	24.4914	76.658	-97.9341	-48.9836	-91.3429	338.957	-399.924	172.287	-174.218	145.327
665	6	1333.45	3.39264	2.09479	89.2756	72.132	-89.3919	-169.514	-75.4234	133.967	83.2112	33.9689	112.04	-169.968	-133.354	191.921	-215.848	81.2491	-14.2187	150.015	-127.717	377.272	-370.438	-100.616	-28.3572	336.89	-103.817	-56.4961	24.4914	76.658	-97.9341	-48.9836	-91.3429	338.957	-399.924	172.287	-174.218	145.327
666	1	1341.68	3.38962	2.0908	89.8266	72.656	-89.7102	-170.441	-74.3139	135.151	81.9515	33.68	112.051	-169.912	-133.41	191.988	-215.916	81.257	-13.7409	150.89	-126.57	370.836	-363.922	-102.776	-28.3572	336.89	-103.817	-56.4961	24.4914	76.658	-97.9341	-48.9836	-91.3429	338.957	-399.924	172.287	-174.218	145.327
666	2	1345.88	3.38264	2.08889	90.559	73.3442	-89.7102	-170.441	-74.3139	135.151	81.9515	33.68	111.871	-170.519	-132.892	191.273	-215.32	81.0616	-13.91	151.351	-124.585	361.691	-353.922	-105.255	-28.3573	336.896	-103.824	-56.4948	24.4903	76.6587	-97.9341	-48.9836	-91.3429	338.957	-399.924	172.287	-174.218	145.327
666	3	1360.89	3.40025	2.08627	89.6602	72.8726	-89.4698	-170.405	-74.6439	133.627	83.526	33.8338	111.875	-170.5	-132.915	191.276	-215.324	81.0666	-13.9265	151.536	-125.592	364.035	-356.286	-104.417	-28.3896	335.792	-102.512	-56.6676	24.5256	76.5762	-100.453	-45.9345	-94.5548	347.096	-409.924	173.552	-174.218	145.327
666	4	1338.94	3.39419	2.08489	88.9149	72.1748	-89.4698	-170.405	-74.6439	133.627	83.526	33.8338	111.875	-170.5	-132.915	191.276	-215.324	81.0666	-14.9806	150.573	-127.909	374.035	-365.924	-100.79	-28.3896	335.792	-102.512	-56.6676	24.5256	76.5762	-99.9268	-46.7869	-93.6709	345.504	-407.963	173.291	-174.218	145.327
666	5	1338.9	3.39257	2.07797	89.4335	72.2826	-89.4698	-170.405	-74.6439	133.627	83.526	33.8338	111.875	-170.5	-132.915	191.276	-215.324	81.0666	-14.9806	150.573	-127.909	374.035	-365.924	-100.79	-28.2803	335.506	-102.217	-56.9405	24.8971	76.4828	-97.1773	-51.6573	-88.5838	337.446	-397.963	171.952	-174.243	145.236
666	6	1338.9	3.39257	2.07797	89.4335	72.2826	-89.4698	-170.405	-74.6439	133.627	83.526	33.8338	111.875	-170.5	-132.915	191.276	-215.324	81.0666	-14.9806	150.573	-127.909	374.035	-365.924	-100.79	-28.2803	335.506	-102.217	-56.9405	24.8971	76.4828	-97.1773	-51.6573	-88.5838	337.446	-397.963	171.952	-174.243	145.236
667	1	1359.06	3.39003	2.07214	89.7334	72.2923	-89.7147	-170.46	-74.2983	135.152	81.9533	33.6737	112.423	-167.636	-136.387	191.821	-215.984	81.8128	-14.9796	150.574	-127.909	374.033	-365.922	-100.791	-28.2803	335.506	-102.217	-56.9405	24.8971	76.4828	-97.1773	-51.6573	-88.5838	337.446	-397.963	171.952	-174.243	145.236
667	2	1367.25	3.38189	2.06981	90.3923	73.0468	-89.7147	-170.46	-74.2983	135.152	81.9533	33.6737	112.17	-168.559	-135.582	190.771	-215.093	81.5364	-15.0962	151.331	-126.38	364.965	-355.922	-103.111	-28.2817	335.591	-102.318	-56.9234	24.8843	76.4922	-97.1773	-51.6573	-88.5838	337.446	-397.963	171.952	-174.243	145.236
667	3	1359.75	3.38504	2.07962	89.7231	72.2871	-89.3567	-167.922	-76.6345	134.635	82.3449	34.2015	112.267	-167.822	-135.935	193.133	-217.566	81.3574	-16.2286	150.776	-129.166	374.643	-364.995	-99.4475	-28.6744	336.726	-103.614	-55.6891	23.4564	76.8586	-98.2669	-49.9469	-90.1688	339.514	-400.826	172.45	-174.298	145.223
667	4	1393.6	3.38596	2.07663	89.3855	72.2486	-89.3567	-167.922	-76.6345	134.635	82.3449	34.2015	112.267	-167.822	-135.935	193.133	-217.566	81.3574	-17.0152	149.869	-126.869	369.241	-359.043	-100.583	-29.0991	338.315	-105.042	-55.445	22.8763	77.0156	-101.253	-43.2352	-97.2018	347.818	-410.826	174.19	-174.298	145.223
667	5	1367.31	3.37817	2.07267	89.9195	71.8926	-89.3567	-167.922	-76.6345	134.635	82.3449	34.2015	112.267	-167.822	-135.935	193.133	-217.566	81.3574	-17.0152	149.869	-126.869	369.241	-359.043	-100.583	-31.5927	344.703	-111.525	-47.7347	12.8763	78.7091	-101.253	-43.2352	-97.2018	347.818	-410.826	174.19	-173.548	145.523
667	6	1367.31	3.37817	2.07267	89.9195	71.8926	-89.3567	-167.922	-76.6345	134.635	82.3449	34.2015	112.267	-167.822	-135.935	193.133	-217.566	81.3574	-17.0152	149.869	-126.869	369.241	-359.043	-100.583	-31.5927	344.703	-111.525	-47.7347	12.8763	78.7091	-101.253	-43.2352	-97.2018	347.818	-410.826	174.19	-173.548	145.523
668	1	1430.2	3.41104	2.13672	90.381	72.3002	-90.8897	-197.384	-52.5158	127.51	92.735	28.7838	111.102	-174.001	-132.387	181.454	-203.935	83.932	-18.8699	133.936	-110.974	357.925	-350.914	-107.219	-27.0821	344.881	-112.766	-48.9009	16.286	76.6869	-93.8165	-32.8744	-110.629	332.889	-390.14	171.514	-174.544	145.282
668	2	1452.87	3.38504	2.1415	89.2926	71.2513	-90.7469	-194.763	-54.6704	127.79	92.2309	29.0749	111.018	-174.267	-132.177	181.056	-203.643	83.7787	-19.8362	133.833	-114.503	367.925	-360.269	-103.3	-27.0821	344.881	-112.766	-48.9007	16.2858	76.6869	-93.8165	-32.8744	-110.629	332.889	-390.14	171.514	-174.544	145.282
668	3	1389.64	3.40858	2.1383	90.1029	72.1373	-90.7469	-194.763	-54.6704	127.79	92.2309	29.0749	111.324	-172.909	-134.063	180.738	-203.364	84.3542	-17.7499	135.545	-113.96	362.564	-356.296	-105.934	-27.0819	344.878	-112.762	-48.9024	16.2874	76.6863	-96.1756	-32.0076	-111.563	340.931	-400.14	172.563	-174.544	145.282
668	4	1386.63	3.40531	2.13845	88.3763	70.8444	-90.7469	-194.763	-54.6704	127.79	92.2309	29.0749	111.324	-172.909	-134.063	180.738	-203.364	84.3542	-18.2277	135.227	-116.914	372.549	-366.296	-102.46	-27.0819	344.878	-112.762	-48.9024	16.2874	76.6863	-98.9556	-27.1112	-116.614	348.036	-408.557	173.967	-174.544	145.282
668	5	1403.6	3.39903	2.13473	89.0089	70.5719	-90.7469	-194.763	-54.6704	127.79	92.2309	29.0749	111.324	-172.909	-134.063	180.738	-203.364	84.3542	-18.2277	135.227	-116.914	372.549	-366.296	-102.46	-29.5873	351.364	-119.672	-40.9438	6.28739	78.6732	-98.9559	-27.1109	-116.616	348.042	-408.566	173.958	-173.874	145.477
668	6	1403.6	3.39903	2.13473	89.0089	70.5719	-90.7469	-194.763	-54.6704	127.79	92.2309	29.0749	111.324	-172.909	-134.063	180.738	-203.364	84.3542	-18.2277	135.227	-116.914	372.549	-366.296	-102.46	-29.5873	351.364	-119.672	-40.9438	6.28739	78.6732	-98.9559	-27.1109	-116.616	348.042	-408.566	173.958	-173.874	145.477
669	1	1358.21	3.39916	2.14035	89.4616	71.0442	-89.6889	-184.763	-63.3611	127.871	91.3049	31.0196	111.324	-172.909	-134.063	180.738	-203.364	84.3542	-14.839	138.483	-117.509	367.901	-364.034	-105.498	-29.5873	351.364	-119.672	-40.9438	6.28739	78.6732	-98.9559	-27.1109	-116.616	348.042	-408.566	173.958	-173.874	145.477
669	2	1349.93	3.38941	2.13743	90.1618	71.7068	-89.6889	-184.763	-63.3611	127.871	91.3049	31.0196	111.244	-173.184	-133.872	180.26	-202.994	84.2186	-16.0729	138.13	-115.118	359.504	-354.034	-107.375	-29.5874	351.364	-119.672	-40.9437	6.28731	78.6733	-98.9559	-27.1109	-116.616	348.042	-408.566	173.958	-173.874	145.477
669	3	1333.52	3.43652	2.14503	89.7511	72.0812	-88.4121	-186.56	-62.0557	125.792	93.7003	32.0664	111.23	-173.273	-133.755	180.297	-203.026	84.1965	-16.0545	138.147	-115.123	359.476	-354.018	-107.391	-28.0094	342.942	-109.737	-47.1388	13.0104	76.5071	-97.8216	-30.4676	-113.17	345.965	-405.904	173.344	-173.876	145.476
669	4	1369.2	3.43042	2.13726	89.4807	71.2904	-88.4121	-186.56	-62.0557	125.792	93.7003	32.0664	111.23	-173.273	-133.755	180.297	-203.026	84.1965	-16.7918	137.53	-117.604	368.732	-363.103	-103.851	-28.1052	343.469	-110.295	-46.7354	12.4756	76.6563	-95.1447	-36.4406	-106.719	337.793	-395.904	171.966	-173.876	145.476
669	5	1365.58	3.43598	2.13744	88.9628	71.6686	-88.4121	-186.56	-62.0557	125.792	93.7003	32.0664	111.23	-173.273	-133.755	180.297	-203.026	84.1965	-16.7902	137.531	-117.606	368.736	-363.109	-103.851	-25.7942	337.661	-104.127	-54.8917	22.4756	75.024	-95.1447	-36.4406	-106.719	337.793	-395.904	171.966	-174.596	145.435
669	6	1365.58	3.43598	2.13744	88.9628	71.6686	-88.4121	-186.56	-62.0557	125.792	93.7003	32.0664	111.23	-173.273	-133.755	180.297	-203.026	84.1965	-16.7902	137.531	-117.606	368.736	-363.109	-103.851	-25.7942	337.661	-104.127	-54.8917	22.4756	75.024	-95.1447	-36.4406	-106.719	337.793	-395.904	171.966	-174.596	145.435
670	1	1355.01	3.42738	2.13124	89.8252	72.4584	-88.5342	-182.775	-65.1159	127.182	91.8687	32.4713	111.255	-173.486	-133.792	180.161	-202.781	84.5264	-16.6875	137.95	-114.958	359.162	-353.109	-106.902	-25.7942	337.661	-104.127	-54.8917	22.4756	75.024	-95.1447	-36.4406	-106.719	337.793	-395.904	171.966	-174.596	145.435
670	2	1379.27	3.40772	2.13566	88.8194	71.4913	-88.6359	-181.923	-65.6902	127.766	91.1745	32.4498	111.202	-173.648	-133.702	179.791	-202.495	84.4305	-17.0708	138.029	-118.418	369.162	-363.026	-103.338	-25.8065	337.899	-104.409	-54.8116	22.4004	75.0571	-95.1447	-36.4406	-106.719	337.793	-395.904	171.966	-174.596	145.435
670	3	1374.66	3.41988	2.13393	88.5298	71.5745	-88.5722	-182.129	-65.5772	127.366	91.5981	32.4657	111.292	-173.233	-134.264	179.722	-202.439	84.5914	-16.6975	138.455	-118.461	368.1	-362.172	-103.796	-25.8065	337.899	-104.409	-54.8116	22.4004	75.0571	-97.8019	-33.4689	-109.842	345.823	-405.904	173.252	-174.596	145.435
670	4	1342.87	3.41769	2.138	89.5316	71.8518	-88.1962	-180.085	-67.5285	126.598	92.2639	32.9084	111.079	-173.925	-133.049	181.143	-203.788	84.2877	-17.3222	138.005	-117.054	364.521	-357.968	-104.586	-26.4356	340.07	-107.037	-52.1802	19.4476	75.8378	-95.7368	-37.0903	-105.761	338.214	-396.778	172.313	-174.695	145.419
670	5	1343.57	3.41592	2.13945	88.643	71.0294	-88.1962	-180.085	-67.5285	126.598	92.2639	32.9084	111.079	-173.925	-133.049	181.143	-203.788	84.2877	-17.3024	138.01	-120.102	374.152	-367.968	-101.49	-26.4142	340.017	-106.985	-52.2567	19.5438	75.8251	-95.7368	-37.0903	-105.761	338.214	-396.778	172.313	-174.763	145.412
670	6	1343.57	3.41592	2.13945	88.643	71.0294	-88.1962	-180.085	-67.5285	126.598	92.2639	32.9084	111.079	-173.925	-133.049	181.143	-203.788	84.2877	-17.3024	138.01	-120.102	374.152	-367.968	-101.49	-26.4142	340.017	-106.985	-52.2567	19.5438	75.8251	-95.7368	-37.0903	-105.761	338.214	-396.778	172.313	-174.763	145.412
671	1	1363.48	3.4106	2.13389	89.5606	71.9037	-88.5883	-177.421	-69.4904	128.676	89.7629	33.0816	111.094	-173.948	-133.133	181.182	-203.786	84.4385	-15.8948	139.486	-117.909	364.152	-358.514	-105.279	-26.4142	340.017	-106.985	-52.2567	19.5438	75.8251	-95.7368	-37.0903	-105.761	338.214	-396.778	172.313	-174.763	145.412
671	2	1366.32	3.40257	2.13579	90.4691	72.7743	-88.6263	-177.188	-69.6358	128.878	89.526	33.0692	111.076	-174.006	-133.099	181.06	-203.69	84.4087	-16.0349	139.509	-115.067	354.708	-348.514	-108.202	-26.4143	340.019	-106.987	-52.2559	19.5431	75.8254	-95.7368	-37.0903	-105.761	338.214	-396.778	172.313	-174.763	145.412
671	3	1381.44	3.41259	2.13343	89.8319	72.5218	-88.6263	-177.188	-69.6358	128.878	89.526	33.0692	111.098	-173.902	-133.239	181.044	-203.676	84.4487	-15.5863	140.26	-116.292	356.168	-350.263	-107.792	-26.4143	340.015	-106.982	-52.2573	19.5441	75.8249	-98.422	-33.8949	-109.111	346.248	-406.778	173.625	-174.763	145.412
671	4	1386.28	3.40824	2.12459	90.0384	72.1738	-88.6263	-177.188	-69.6358	128.878	89.526	33.0692	111.098	-173.902	-133.239	181.044	-203.676	84.4487	-16.3092	139.694	-117.373	360.845	-354.605	-105.836	-26.6258	340.933	-107.931	-51.5958	18.6642	76.0356	-95.649	-39.538	-103.105	338.143	-396.778	172.276	-174.763	145.412
671	5	1385.43	3.41547	2.12565	89.5983	72.6066	-88.6263	-177.188	-69.6358	128.878	89.526	33.0692	111.098	-173.902	-133.239	181.044	-203.676	84.4487	-16.3092	139.694	-117.373	360.845	-354.605	-105.836	-24.3814	335.395	-102.272	-59.57	28.6642	74.669	-95.649	-39.538	-103.105	338.143	-396.778	172.276	-175.683	145.326
671	6	1385.43	3.41547	2.12565	89.5983	72.6066	-88.6263	-177.188	-69.6358	128.878	89.526	33.0692	111.098	-173.902	-133.239	181.044	-203.676	84.4487	-16.3092	139.694	-117.373	360.845	-354.605	-105.836	-24.3814	335.395	-102.272	-59.57	28.6642	74.669	-95.649	-39.538	-103.105	338.143	-396.778	172.276	-175.683	145.326
672	1	1390.51	3.41139	2.132	88.8576	71.742	-88.6331	-173.722	-72.473	129.92	88.0676	33.576	111.104	-173.537	-133.359	182.723	-205.369	84.4472	-16.4166	139.756	-120.309	370.097	-364.092	-102.808	-24.9087	337.73	-105.024	-57.2935	26.1629	75.3304	-96.3941	-36.9289	-105.477	337.399	-396.414	172.617	-175.733	145.317
672	2	1386.54	3.40265	2.12887	89.5765	72.4165	-88.6419	-173.675	-72.5005	129.965	88.0142	33.5728	111.009	-173.853	-133.149	182.132	-204.898	84.2979	-17.2402	139.808	-118.157	361.425	-354.092	-104.911	-24.9087	337.73	-105.024	-57.2935	26.1629	75.3304	-96.3941	-36.9289	-105.477	337.399	-396.414	172.617	-175.733	145.317
672	3	1407.37	3.41051	2.12466	88.3987	71.7165	-88.6419	-173.675	-72.5005	129.965	88.0142	33.5728	111.009	-173.853	-133.149	182.132	-204.898	84.2979	-17.0366	140.796	-122.386	371.118	-364.092	-101.61	-24.9446	336.658	-103.738	-57.5778	26.3275	75.2272	-98.368	-34.6541	-107.854	343.327	-403.796	173.579	-175.733	145.317
672	4	1395.22	3.40628	2.11616	88.8038	71.6139	-88.6419	-173.675	-72.5005	129.965	88.0142	33.5728	111.009	-173.853	-133.149	182.132	-204.898	84.2979	-17.6801	140.357	-121.669	369.701	-362.129	-101.726	-25.0329	337	-104.078	-57.3063	25.9578	75.2957	-95.4367	-40.1067	-102.15	335.287	-393.796	172.134	-175.733	145.317
672	5	1421.07	3.4173	2.11953	88.4994	72.1296	-88.6419	-173.675	-72.5005	129.965	88.0142	33.5728	111.009	-173.853	-133.149	182.132	-204.898	84.2979	-17.6798	140.357	-121.669	369.701	-362.13	-101.726	-23.1808	332.837	-100.257	-65.2554	35.9578	74.8388	-95.4367	-40.1067	-102.15	335.287	-393.796	172.134	-177.045	145.367
672	6	1421.07	3.4173	2.11953	88.4994	72.1296	-88.6419	-173.675	-72.5005	129.965	88.0142	33.5728	111.009	-173.853	-133.149	182.132	-204.898	84.2979	-17.6798	140.357	-121.669	369.701	-362.13	-101.726	-23.1808	332.837	-100.257	-65.2554	35.9578	74.8388	-95.4367	-40.1067	-102.15	335.287	-393.796	172.134	-177.045	145.367
673	1	1453.62	3.40932	2.1067	88.677	72.2568	-89.7579	-170.602	-74.2433	135.019	82.1483	33.5785	111.152	-173.415	-134.238	184.266	-206.738	85.5297	-17.5382	140.456	-121.549	369.141	-361.658	-101.972	-23.1808	332.837	-100.257	-65.2554	35.9578	74.8388	-95.4367	-40.1067	-102.15	335.287	-393.796	172.134	-177.045	145.367
673	2	1463.06	3.40085	2.12031	89.7575	73.1816	-89.5168	-167.868	-76.5415	135.043	81.856	34.0279	111.108	-173.149	-134.236	185.483	-208.126	85.2891	-16.8263	141.345	-119.425	359.48	-351.963	-105.18	-23.4697	334.383	-102.107	-64.1755	34.8229	75.2401	-95.3511	-39.4983	-102.653	333.81	-392.187	172.117	-177.082	145.362
673	3	1450.72	3.43344	2.11587	89.7321	73.4028	-89.027	-169.704	-75.6679	131.254	85.9674	34.0292	111.108	-173.149	-134.236	185.483	-208.126	85.2891	-16.8263	141.345	-119.426	359.481	-351.963	-105.18	-23.601	332.341	-99.6576	-64.5824	34.9525	75.0917	-97.7848	-37.9353	-104.307	341.861	-402.187	173.254	-177.082	145.362
673	4	1535.77	3.4332	2.11657	88.4182	72.4238	-89.027	-169.704	-75.6679	131.254	85.9674	34.0292	111.002	-173.891	-133.44	185.191	-207.765	85.1933	-17.3521	141.001	-119.824	361.448	-353.609	-104.285	-23.6483	332.5	-99.7991	-64.4292	34.7348	75.1117	-100.841	-32.6044	-109.796	349.883	-412.187	174.894	-177.082	145.362
673	5	1465.22	3.42129	2.10974	88.7344	71.8934	-89.027	-169.704	-75.6679	131.254	85.9674	34.0292	111.002	-173.891	-133.44	185.191	-207.765	85.1933	-17.3521	141.001	-119.824	361.448	-353.609	-104.285	-25.9116	337.816	-104.704	-57.0289	24.7348	76.221	-100.86	-32.5842	-109.869	350.107	-412.538	174.628	-175.557	145.838
673	6	1465.22	3.42129	2.10974	88.7344	71.8934	-89.027	-169.704	-75.6679	131.254	85.9674	34.0292	111.002	-173.891	-133.44	185.191	-207.765	85.1933	-17.3521	141.001	-119.824	361.448	-353.609	-104.285	-25.9116	337.816	-104.704	-57.0289	24.7348	76.221	-100.86	-32.5842	-109.869	350.107	-412.538	174.628	-175.557	145.838
674	1	1471.14	3.4137	2.10615	87.8373	71.0377	-89.4815	-170.239	-74.7648	133.717	83.4447	33.777	111.006	-173.87	-133.466	185.194	-207.769	85.199	-16.74	142.235	-123.947	370.812	-363.609	-101.439	-25.9258	338.228	-105.205	-56.7705	24.5113	76.2845	-100.86	-32.5842	-109.869	350.107	-412.538	174.628	-175.557	145.838
674	2	1473.19	3.40722	2.1043	88.6193	71.78	-89.4815	-170.239	-74.7648	133.717	83.4447	33.777	110.886	-174.288	-133.129	184.588	-207.288	85.0135	-16.8806	142.779	-121.95	361.612	-353.609	-104.006	-25.9258	338.228	-105.205	-56.7705	24.5113	76.2846	-100.86	-32.5842	-109.869	350.107	-412.538	174.628	-175.557	145.838
674	3	1398.44	3.43354	2.10486	89.6345	72.4036	-88.7351	-170.615	-75.2497	129.453	87.9127	34.1039	110.929	-173.539	-133.675	185.809	-208.592	84.9562	-16.9202	142.975	-122.926	363.854	-355.844	-103.197	-26.6353	336.134	-103.061	-54.6824	21.9118	76.8906	-97.3839	-42.1933	-99.9419	342.624	-403.201	172.781	-175.59	145.806
674	4	1385.17	3.42199	2.10383	88.1185	71.1319	-88.7351	-170.615	-75.2497	129.453	87.9127	34.1039	110.929	-173.539	-133.675	185.809	-208.592	84.9562	-19.4506	141.405	-125.124	373.854	-364.242	-98.7894	-26.6382	336.144	-103.071	-54.675	21.901	76.892	-98.8366	-39.6462	-102.559	346.471	-407.989	173.562	-175.59	145.806
674	5	1387.87	3.4147	2.10354	89.4694	71.7645	-88.7351	-170.615	-75.2497	129.453	87.9127	34.1039	110.929	-173.539	-133.675	185.809	-208.592	84.9562	-17.7124	142.164	-122.114	363.854	-355.475	-102.783	-28.4906	340.683	-107.6	-48.8143	14.289	78.0618	-98.8406	-39.6399	-102.572	346.502	-408.034	173.534	-174.61	146.084
674	6	1387.87	3.4147	2.10354	89.4694	71.7645	-88.7351	-170.615	-75.2497	129.453	87.9127	34.1039	110.929	-173.539	-133.675	185.809	-208.592	84.9562	-17.7124	142.164	-122.114	363.854	-355.475	-102.783	-28.4906	340.683	-107.6	-48.8143	14.289	78.0618	-98.8406	-39.6399	-102.572	346.502	-408.034	173.534	-174.61	146.084
675	1	1376.29	3.40475	2.10047	88.4769	70.8212	-88.9055	-170.627	-75.0721	130.369	86.9639	34.0162	110.929	-173.538	-133.675	185.809	-208.592	84.9562	-19.0035	141.808	-125.313	373.854	-364.691	-98.8936	-28.4907	340.685	-107.603	-48.8132	14.2881	78.0621	-98.8406	-39.6399	-102.572	346.502	-408.034	173.534	-174.61	146.084
675	2	1367.99	3.38163	2.09182	88.6766	70.952	-88.9055	-170.627	-75.0721	130.369	86.9639	34.0162	110.739	-174.216	-133.101	184.911	-207.873	84.6673	-23.9581	139.857	-123.446	368.599	-354.691	-97.8706	-28.4907	340.685	-107.603	-48.8132	14.288	78.0621	-98.8406	-39.6399	-102.572	346.502	-408.034	173.534	-174.61	146.084
675	3	1392.56	3.38279	2.07745	89.2304	71.1049	-88.9055	-170.627	-75.0721	130.369	86.9639	34.0162	110.739	-174.216	-133.102	184.911	-207.873	84.6676	-25.211	139.872	-124.075	368.859	-353.735	-97.0168	-28.4756	339.855	-106.615	-49.1213	14.5378	77.9591	-95.8095	-45.8667	-96.1011	338.402	-398.034	171.947	-174.61	146.084
675	4	1372.24	3.3709	2.07081	89.5731	71.6138	-88.9055	-170.627	-75.0721	130.369	86.9639	34.0162	110.739	-174.216	-133.102	184.911	-207.873	84.6676	-29.5709	137.728	-121.304	362.552	-343.735	-96.7055	-28.4756	339.855	-106.615	-49.1213	14.5378	77.9591	-97.5137	-42.9496	-99.0344	342.593	-403.3	172.924	-174.61	146.084
675	5	1370.63	3.38587	2.08485	88.9885	71.5411	-88.9055	-170.627	-75.0721	130.369	86.9639	34.0162	110.739	-174.216	-133.102	184.911	-207.873	84.6676	-23.7647	140.33	-123.666	367.528	-353.735	-97.9913	-27.3915	337.122	-103.765	-52.5045	18.813	77.1637	-97.684	-42.652	-99.2935	342.908	-403.625	173.29	-175.125	145.896
675	6	1370.63	3.38587	2.08485	88.9885	71.5411	-88.9055	-170.627	-75.0721	130.369	86.9639	34.0162	110.739	-174.216	-133.102	184.911	-207.873	84.6676	-23.7647	140.33	-123.666	367.528	-353.735	-97.9913	-27.3915	337.122	-103.765	-52.5045	18.813	77.1637	-97.684	-42.652	-99.2935	342.908	-403.625	173.29	-175.125	145.896
676	1	1418.19	3.36003	2.07366	88.7615	71.1525	-89.7617	-170.62	-74.2018	135.108	82.0391	33.599	110.751	-174.149	-133.185	184.919	-207.883	84.687	-26.7122	140.195	-125.298	369.759	-353.182	-95.6635	-27.4116	338.997	-106.043	-51.5829	18.0586	77.4132	-97.684	-42.652	-99.2935	342.908	-403.625	173.29	-175.125	145.896
676	2	1439.06	3.327	2.07542	89.1516	71.4973	-89.9329	-169.63	-74.7538	136.134	80.8248	33.5606	110.646	-174.527	-132.906	184.322	-207.395	84.5408	-30.8223	138.89	-123.489	363.708	-343.182	-95.4176	-27.4116	338.998	-106.044	-51.5827	18.0584	77.4133	-97.684	-42.652	-99.2935	342.908	-403.625	173.29	-175.125	145.896
676	3	1466.49	3.33053	2.07575	88.1586	70.6522	-89.9215	-169.671	-74.7357	136.043	80.9237	33.5607	110.673	-174.397	-133.075	184.314	-207.391	84.5858	-30.9609	138.883	-123.5	363.595	-342.934	-95.3745	-27.4116	338.998	-106.044	-51.5827	18.0584	77.4133	-100.467	-38.1799	-103.962	351.005	-413.625	174.711	-175.125	145.896
676	4	1454.14	3.3168	2.0693	88.8023	71.2378	-89.9215	-169.671	-74.7357	136.043	80.9237	33.5607	110.673	-174.397	-133.075	184.314	-207.391	84.5858	-36.043	136.788	-121.261	358.041	-332.934	-94.589	-27.4344	339.096	-106.144	-51.5235	17.9797	77.4292	-100.005	-39.1018	-102.979	349.581	-411.885	174.509	-175.125	145.896
676	5	1450.58	3.32159	2.08044	88.4101	70.8336	-89.9215	-169.671	-74.7357	136.043	80.9237	33.5607	110.673	-174.397	-133.075	184.314	-207.391	84.5858	-30.8361	138.483	-122.741	363.364	-342.934	-95.6318	-27.5434	339.37	-106.426	-51.1855	17.547	77.5064	-100.005	-39.1018	-102.979	349.581	-411.885	174.509	-175.025	145.927
676	6	1450.58	3.32159	2.08044	88.4101	70.8336	-89.9215	-169.671	-74.7357	136.043	80.9237	33.5607	110.673	-174.397	-133.075	184.314	-207.391	84.5858	-30.8361	138.483	-122.741	363.364	-342.934	-95.6318	-27.5434	339.37	-106.426	-51.1855	17.547	77.5064	-100.005	-39.1018	-102.979	349.581	-411.885	174.509	-175.025	145.927
677	1	1414.13	3.32361	2.08254	88.3789	70.8063	-89.7105	-170.446	-74.3091	135.15	81.9532	33.6783	110.66	-174.151	-133.557	183.648	-206.821	84.57	-30.3674	138.669	-122.926	363.841	-343.83	-95.7158	-27.5434	339.37	-106.426	-51.1855	17.547	77.5064	-100.005	-39.1018	-102.979	349.581	-411.885	174.509	-175.025	145.927
677	2	1406.57	3.34214	2.06699	88.9859	71.3409	-89.4026	-166.332	-78.6086	134.313	82.9622	34.4001	110.603	-173.662	-133.391	185.794	-208.939	84.0737	-35.435	136.736	-120.989	358.61	-334.033	-94.822	-27.7583	340.373	-107.586	-50.4268	16.6982	77.7194	-100.201	-38.6351	-103.458	349.992	-412.425	174.559	-174.979	145.94
677	3	1436.93	3.38341	2.03235	90.2002	72.2886	-89.4026	-166.332	-78.6086	134.313	82.9622	34.4001	111.487	-169.399	-138.969	185.464	-208.761	85.5629	-33.5932	139.06	-123.754	361.16	-337.815	-94.6318	-27.7695	338.534	-105.39	-50.9933	17.0977	77.5152	-96.995	-46.4	-95.398	341.85	-402.425	172.834	-174.979	145.94
677	4	1377.16	3.3495	2.05445	91.3209	73.6476	-88.3099	-165.873	-79.4343	130.342	86.674	35.458	111.984	-167.348	-141.46	186.171	-209.697	86.3134	-46.2938	130.739	-114.492	347.308	-315.879	-93.252	-26.532	343.476	-113.261	-51.3923	19.2434	79.0957	-97.2085	-45.857	-95.9373	342.203	-402.884	172.967	-175	145.928
677	5	1391.52	3.35398	2.05454	90.5698	74.0837	-88.3099	-165.873	-79.4343	130.342	86.674	35.458	111.984	-167.348	-141.46	186.171	-209.697	86.3134	-46.2938	130.739	-114.492	347.308	-315.879	-93.252	-23.8176	336.376	-105.847	-59.1051	29.2434	76.9757	-97.8236	-44.7735	-97.0112	343.921	-404.81	173.636	-175.506	145.446
677	6	1391.52	3.35398	2.05454	90.5698	74.0837	-88.3099	-165.873	-79.4343	130.342	86.674	35.458	111.984	-167.348	-141.46	186.171	-209.697	86.3134	-46.2938	130.739	-114.492	347.308	-315.879	-93.252	-23.8176	336.376	-105.847	-59.1051	29.2434	76.9757	-97.8236	-44.7735	-97.0112	343.921	-404.81	173.636	-175.506	145.446
678	1	1403.33	3.33706	2.04421	91.1683	73.7142	-89.7017	-170.349	-74.4572	135.016	82.1292	33.661	112.898	-161.808	-146.429	192.8	-216.565	86.7075	-42.6498	132.317	-115.796	351.732	-323.308	-94.0926	-23.8176	336.376	-105.847	-59.1051	29.2434	76.9757	-97.8236	-44.7735	-97.0112	343.921	-404.81	173.636	-175.506	145.446
678	2	1397.01	3.33623	2.05467	91.0188	73.2581	-89.7017	-170.349	-74.4572	135.016	82.1292	33.661	112.677	-162.874	-145.351	191.845	-215.723	86.3965	-37.1044	134.779	-117.753	357.119	-333.308	-95.3854	-23.8176	336.376	-105.847	-59.1051	29.2434	76.9757	-97.8236	-44.7735	-97.0112	343.921	-404.81	173.636	-175.506	145.446
678	3	1322.25	3.38311	2.04311	90.4579	73.3068	-88.6592	-173.185	-73.3499	127.803	89.8242	33.8864	112.677	-162.874	-145.351	191.845	-215.723	86.3965	-37.0608	134.83	-117.812	357.176	-333.395	-95.3838	-24.2846	328.117	-95.8474	-60.6815	29.7213	76.2003	-97.8332	-44.7576	-97.0278	343.949	-404.845	173.641	-175.506	145.446
678	4	1367.04	3.392	2.05686	89.1906	72.0903	-88.6592	-173.185	-73.3499	127.803	89.8242	33.8864	112.677	-162.874	-145.351	191.845	-215.723	86.3965	-31.2673	137.014	-119.458	362.029	-343.395	-96.8423	-24.2846	328.117	-95.8475	-60.6815	29.7213	76.2003	-100.344	-40.3259	-101.639	351.085	-413.626	174.968	-175.506	145.446
678	5	1347.8	3.37044	2.05135	89.5402	72.3309	-88.6592	-173.185	-73.3499	127.803	89.8242	33.8864	112.677	-162.874	-145.351	191.845	-215.723	86.3965	-37.6766	133.911	-116.923	357.512	-333.395	-95.1038	-24.4267	328.449	-96.1549	-60.2363	29.1193	76.2699	-100.345	-40.325	-101.644	351.101	-413.654	174.944	-175.338	145.498
678	6	1347.8	3.37044	2.05135	89.5402	72.3309	-88.6592	-173.185	-73.3499	127.803	89.8242	33.8864	112.677	-162.874	-145.351	191.845	-215.723	86.3965	-37.6766	133.911	-116.923	357.512	-333.395	-95.1038	-24.4267	328.449	-96.1549	-60.2363	29.1193	76.2699	-100.345	-40.325	-101.644	351.101	-413.654	174.944	-175.338	145.498
679	1	1400.55	3.3439	2.03835	89.3255	72.0574	-89.828	-170.847	-74.075	135.021	82.1989	33.4827	112.677	-162.874	-145.351	191.845	-215.723	86.3965	-37.5959	136.982	-120.84	359.205	-334.412	-94.1511	-24.1972	330.216	-98.3064	-59.9062	29.1202	76.3115	-100.345	-40.325	-101.644	351.101	-413.654	174.944	-175.338	145.498
679	2	1400.57	3.34902	2.04909	88.9082	71.6858	-89.828	-170.847	-74.075	135.021	82.1989	33.4827	112.648	-163.012	-145.214	191.716	-215.609	86.3563	-32.233	139.158	-122.89	364.52	-344.412	-95.1856	-24.1972	330.216	-98.3064	-59.9062	29.1202	76.3115	-100.345	-40.325	-101.644	351.101	-413.654	174.944	-175.338	145.498
679	3	1378.37	3.35962	2.0265	90.0063	72.6332	-89.828	-170.847	-74.075	135.021	82.1989	33.4827	112.648	-163.012	-145.214	191.716	-215.609	86.3563	-34.4383	139.728	-124.118	363.413	-340.965	-94.101	-24.3454	328.778	-96.5708	-60.0725	29.0422	76.2462	-97.1986	-47.9521	-93.7084	342.923	-403.654	173.234	-175.338	145.498
679	4	1380.58	3.35223	2.02657	89.4631	72.4585	-89.828	-170.847	-74.075	135.021	82.1989	33.4827	112.312	-165.741	-142.299	190.264	-213.992	86.0363	-39.5163	137.518	-121.712	357.82	-330.965	-93.3481	-24.3454	328.778	-96.5708	-60.0725	29.0422	76.2462	-99.3052	-44.1182	-97.6738	348.828	-410.904	174.388	-175.338	145.498
679	5	1396.04	3.34168	2.0215	89.8459	71.9966	-89.828	-170.847	-74.075	135.021	82.1989	33.4827	112.312	-165.741	-142.299	190.264	-213.992	86.0363	-39.5163	137.518	-121.712	357.82	-330.965	-93.3481	-26.7097	334.344	-101.761	-52.647	19.0422	77.4127	-99.3052	-44.1181	-97.674	348.829	-410.905	174.387	-174.179	145.85
679	6	1396.04	3.34168	2.0215	89.8459	71.9966	-89.828	-170.847	-74.075	135.021	82.1989	33.4827	112.312	-165.741	-142.299	190.264	-213.992	86.0363	-39.5163	137.518	-121.712	357.82	-330.965	-93.3481	-26.7097	334.344	-101.761	-52.647	19.0422	77.4127	-99.3052	-44.1181	-97.674	348.829	-410.905	174.387	-174.179	145.85
680	1	1401.69	3.33859	2.01916	90.1167	72.1627	-89.7091	-170.442	-74.3094	135.156	81.9438	33.6822	112.387	-165.037	-143.093	190.412	-214.126	86.1242	-41.5873	136.906	-121.088	355.607	-326.898	-92.9973	-26.7097	334.344	-101.761	-52.647	19.0422	77.4127	-99.3052	-44.1181	-97.674	348.829	-410.905	174.387	-174.179	145.85
680	2	1459.08	3.30717	2.04404	89.6662	71.7023	-89.9567	-169.061	-75.0772	136.627	80.2127	33.6221	112.174	-165.976	-142.194	189.445	-213.294	85.828	-36.2848	139.137	-123.204	361.094	-336.898	-93.9687	-26.7984	336.518	-104.32	-51.9529	18.4065	77.6826	-99.3052	-44.1181	-97.674	348.829	-410.905	174.387	-174.179	145.85
680	3	1377.38	3.34693	2.03009	90.9974	72.4972	-89.4583	-165.299	-78.9717	135.766	81.1852	34.5048	112.244	-165.229	-142.368	191.905	-215.7	85.5284	-37.1576	138.924	-123.027	360.253	-335.244	-93.7811	-26.9547	337.311	-105.241	-51.4291	17.8248	77.849	-96.2926	-50.3741	-91.133	340.239	-400.424	172.778	-174.205	145.844
680	4	1511.8	3.41964	2.05761	89.016	71.5211	-89.1244	-171.32	-72.7183	136.264	80.5887	34.7139	112.039	-167.111	-140.531	190.597	-214.317	85.4641	-21.1574	148.775	-133.007	377.491	-363.769	-98.5899	-27.0089	331.218	-96.2753	-52.8938	17.6563	76.8285	-96.8155	-49.6324	-91.9514	342.276	-402.887	172.953	-174.149	145.856
680	5	1501.79	3.42699	2.05742	88.5695	71.9758	-89.1244	-171.32	-72.7183	136.264	80.5887	34.7139	112.039	-167.111	-140.531	190.597	-214.317	85.4641	-21.0552	148.86	-133.239	377.97	-364.33	-98.4766	-24.6129	325.377	-90.4951	-60.6785	27.6563	75.4204	-96.8151	-49.6331	-91.9499	342.272	-402.882	172.957	-175.126	145.641
680	6	1501.79	3.42699	2.05742	88.5695	71.9758	-89.1244	-171.32	-72.7183	136.264	80.5887	34.7139	112.039	-167.111	-140.531	190.597	-214.317	85.4641	-21.0552	148.86	-133.239	377.97	-364.33	-98.4766	-24.6129	325.377	-90.4951	-60.6785	27.6563	75.4204	-96.8151	-49.6331	-91.9499	342.272	-402.882	172.957	-175.126	145.641
681	1	1453.84	3.40682	2.04593	89.0754	72.3771	-89.3401	-171.03	-73.2696	135.854	81.0892	34.3342	112.037	-167.125	-140.516	190.594	-214.315	85.4623	-24.8068	146.002	-129.197	371.1	-354.33	-98.813	-24.6129	325.377	-90.4951	-60.6785	27.6563	75.4204	-96.8151	-49.6331	-91.9499	342.272	-402.882	172.957	-175.126	145.641
681	2	1452	3.37578	2.04974	89.7597	72.7233	-89.224	-167.893	-75.7113	136.45	80.1419	34.7208	111.852	-167.749	-139.812	190.611	-214.608	85.0799	-29.6664	144.1	-126.925	365.41	-344.033	-98.1744	-24.5777	329.253	-95.0178	-59.9129	27.1347	75.6831	-96.2653	-50.4058	-91.139	340.518	-400.735	172.676	-175.132	145.64
681	3	1480.28	3.38588	2.04916	88.9476	72.2093	-89.1607	-168.177	-75.5531	135.956	80.6755	34.7193	111.853	-167.747	-139.814	190.611	-214.608	85.0805	-29.8	144.308	-127.24	365.415	-343.854	-98.0316	-24.5785	329.248	-95.0108	-59.9132	27.1339	75.683	-98.8523	-47.2295	-94.462	348.62	-410.735	173.958	-175.132	145.64
681	4	1458.25	3.37665	2.03796	90.0455	72.935	-89.1607	-168.177	-75.5531	135.956	80.6755	34.7193	111.853	-167.747	-139.814	190.611	-214.608	85.0805	-33.0225	142.486	-125.2	361.989	-337.802	-97.5213	-24.691	329.69	-95.3262	-59.9722	27.0288	75.685	-96.5356	-50.5722	-90.8288	340.356	-400.735	172.828	-175.132	145.64
681	5	1458.99	3.38566	2.03903	89.734	73.4802	-89.1607	-168.177	-75.5531	135.956	80.6755	34.7193	111.853	-167.747	-139.814	190.611	-214.608	85.0805	-33.0225	142.486	-125.2	361.989	-337.802	-97.5213	-22.4588	324.332	-90.3141	-67.587	37.0288	74.6868	-96.5332	-50.5769	-90.8169	340.319	-400.687	172.862	-176.373	145.399
681	6	1458.99	3.38566	2.03903	89.734	73.4802	-89.1607	-168.177	-75.5531	135.956	80.6755	34.7193	111.853	-167.747	-139.814	190.611	-214.608	85.0805	-33.0225	142.486	-125.2	361.989	-337.802	-97.5213	-22.4588	324.332	-90.3141	-67.587	37.0288	74.6868	-96.5332	-50.5769	-90.8169	340.319	-400.687	172.862	-176.373	145.399
682	1	1442.11	3.36836	2.03307	90.1305	73.8098	-89.2421	-168.517	-75.3665	135.832	80.8695	34.5642	111.853	-167.747	-139.814	190.611	-214.608	85.0805	-39.0561	139.38	-122.185	357.091	-327.802	-96.2564	-22.4588	324.332	-90.3141	-67.587	37.0288	74.6868	-96.5332	-50.5769	-90.8169	340.319	-400.687	172.862	-176.373	145.399
682	2	1441.27	3.37147	2.04289	89.6783	73.4254	-89.2421	-168.517	-75.3665	135.832	80.8695	34.5642	111.822	-167.871	-139.702	190.468	-214.484	85.0414	-33.5594	141.784	-124.524	362.359	-337.802	-97.3224	-22.4588	324.332	-90.3141	-67.587	37.0288	74.6868	-96.5332	-50.5769	-90.8169	340.319	-400.687	172.862	-176.373	145.399
682	3	1487.22	3.38821	2.03126	88.738	72.9469	-89.2421	-168.517	-75.3665	135.832	80.8695	34.5642	111.822	-167.871	-139.702	190.469	-214.484	85.0416	-34.7948	143.019	-126.337	361.789	-335.715	-96.4372	-22.7582	322.43	-88.0607	-67.5624	36.6133	74.7128	-99.1128	-47.4072	-94.1318	348.425	-410.687	174.141	-176.373	145.399
682	4	1448.96	3.37478	2.02409	89.7225	73.8619	-89.2421	-168.517	-75.3665	135.832	80.8695	34.5642	111.822	-167.871	-139.702	190.469	-214.484	85.0416	-40.2063	140.408	-123.488	356.382	-325.715	-95.5744	-22.8487	322.732	-88.2892	-67.4694	36.3975	74.7202	-97.9206	-49.1732	-92.2259	344.301	-405.668	173.605	-176.373	145.399
682	5	1460.79	3.36146	2.01697	90.0231	73.3025	-89.2421	-168.517	-75.3665	135.832	80.8695	34.5642	111.822	-167.871	-139.702	190.469	-214.484	85.0416	-40.2063	140.408	-123.488	356.382	-325.715	-95.5744	-25.0183	327.832	-92.7115	-60.1488	26.3975	75.4662	-97.5088	-49.9213	-91.6984	343.953	-405.509	172.097	-173.576	146.163
682	6	1460.79	3.36146	2.01697	90.0231	73.3025	-89.2421	-168.517	-75.3665	135.832	80.8695	34.5642	111.822	-167.871	-139.702	190.469	-214.484	85.0416	-40.2063	140.408	-123.488	356.382	-325.715	-95.5744	-25.0183	327.832	-92.7115	-60.1488	26.3975	75.4662	-97.5088	-49.9213	-91.6984	343.953	-405.509	172.097	-173.576	146.163
683	1	1458.19	3.36336	2.02531	89.5665	72.8863	-89.2865	-168.701	-75.2652	135.766	80.9741	34.4799	111.822	-167.871	-139.702	190.469	-214.484	85.0416	-34.9552	142.427	-125.558	361.768	-335.715	-96.5022	-25.0183	327.832	-92.7115	-60.1488	26.3975	75.4662	-97.5088	-49.9213	-91.6984	343.953	-405.509	172.097	-173.576	146.163
683	2	1420.18	3.3492	2.03431	90.4245	73.2763	-89.0127	-165.539	-78.0404	135.602	80.8513	35.0147	111.858	-167.191	-140.303	191.242	-215.418	84.9272	-40.1257	140.27	-123.274	356.701	-326.059	-95.6192	-25.329	331.363	-96.9282	-58.6434	25.012	76.0164	-97.4392	-50.0225	-91.5833	343.692	-405.185	172.098	-173.617	146.152
683	3	1462.89	3.3555	2.0352	89.4071	72.2791	-88.977	-165.684	-77.9611	135.335	81.1385	35.0164	111.858	-167.188	-140.306	191.242	-215.418	84.9281	-40.0006	140.476	-123.513	356.843	-326.272	-95.601	-25.3405	331.266	-96.8127	-58.6489	25.0006	76.0146	-100.097	-45.9896	-95.787	351.826	-415.185	173.445	-173.617	146.152
683	4	1434.44	3.36423	2.04358	89.0827	72.365	-88.977	-165.684	-77.9611	135.335	81.1385	35.0164	111.377	-171.082	-136.228	189.085	-213.033	84.5233	-34.5856	142.666	-125.713	362.075	-336.272	-96.5718	-25.4397	331.719	-97.1268	-58.8443	25.0504	75.994	-98.8118	-47.1683	-94.402	346.311	-408.584	172.854	-173.617	146.152
683	5	1439.17	3.3761	2.04736	88.7267	72.9627	-88.977	-165.684	-77.9611	135.335	81.1385	35.0164	111.377	-171.082	-136.228	189.085	-213.033	84.5233	-31.9619	143.983	-127.154	364.582	-341.006	-96.9816	-23.0361	325.799	-91.4119	-66.446	35.0504	74.6458	-98.5566	-47.6205	-93.7502	344.939	-406.661	173.762	-175.703	145.527
683	6	1439.17	3.3761	2.04736	88.7267	72.9627	-88.977	-165.684	-77.9611	135.335	81.1385	35.0164	111.377	-171.082	-136.228	189.085	-213.033	84.5233	-31.9619	143.983	-127.154	364.582	-341.006	-96.9816	-23.0361	325.799	-91.4119	-66.446	35.0504	74.6458	-98.5566	-47.6205	-93.7502	344.939	-406.661	173.762	-175.703	145.527
684	1	1421.58	3.35712	2.03996	89.096	73.2445	-89.1871	-167.09	-76.8914	135.248	81.4141	34.6217	111.377	-171.082	-136.228	189.085	-213.033	84.5233	-38.1648	140.457	-123.613	359.768	-331.006	-95.7968	-23.0361	325.799	-91.4119	-66.446	35.0504	74.6458	-98.5566	-47.6205	-93.7502	344.939	-406.661	173.762	-175.703	145.527
684	2	1434.09	3.35199	2.03139	89.6854	73.3671	-89.1871	-167.09	-76.8914	135.248	81.4141	34.6217	111.366	-171.121	-136.195	189.036	-212.991	84.5108	-39.7691	139.78	-122.907	358.137	-327.969	-95.5253	-23.0361	325.799	-91.4119	-66.446	35.0504	74.6458	-95.841	-52.2411	-88.9238	336.777	-396.661	172.355	-175.703	145.527
684	3	1435.4	3.36818	2.02914	89.3913	73.4445	-89.117	-167.373	-76.7386	134.728	81.9743	34.6265	111.521	-170.373	-137.164	189.02	-213.006	84.7694	-39.1152	140.354	-123.554	358.845	-329.175	-95.5576	-23.0361	325.799	-91.4119	-66.446	35.0504	74.6458	-98.3447	-49.9646	-91.291	344.845	-406.661	173.557	-175.703	145.527
684	4	1489.17	3.3425	2.09369	87.7931	72.052	-89.8582	-169.034	-74.5951	137.215	79.583	33.9052	111.323	-171.837	-135.742	188.025	-211.947	84.5804	-28.4722	143.213	-126.113	372.749	-350.176	-98.4845	-23.7711	322.687	-86.9725	-65.9333	33.5075	74.3015	-98.6665	-49.3614	-91.9157	345.761	-407.777	173.732	-175.727	145.521
684	5	1439.02	3.32023	2.08686	88.4968	72.4261	-89.8582	-169.034	-74.5951	137.215	79.583	33.9052	111.323	-171.837	-135.742	188.025	-211.947	84.5804	-33.0542	140.053	-121.79	366.474	-340.176	-98.5451	-24.2686	323.891	-88.0488	-64.2744	31.2584	74.5016	-98.0306	-50.3108	-91.0093	344.907	-406.948	173.121	-174.82	145.779
684	6	1439.02	3.32023	2.08686	88.4968	72.4261	-89.8582	-169.034	-74.5951	137.215	79.583	33.9052	111.323	-171.837	-135.742	188.025	-211.947	84.5804	-33.0542	140.053	-121.79	366.474	-340.176	-98.5451	-24.2686	323.891	-88.0488	-64.2744	31.2584	74.5016	-98.0306	-50.3108	-91.0093	344.907	-406.948	173.121	-174.82	145.779
685	1	1391.97	3.29918	2.08119	88.9205	72.7575	-89.7727	-169.922	-74.4073	135.94	81.0521	33.7563	111.323	-171.837	-135.742	188.025	-211.947	84.5804	-39.4594	135.884	-117.697	361.472	-330.176	-97.2065	-24.2686	323.891	-88.0488	-64.2744	31.2584	74.5016	-98.0306	-50.3108	-91.0093	344.907	-406.948	173.121	-174.82	145.779
685	2	1395.22	3.28234	2.0814	89.4143	73.2128	-89.8267	-169.641	-74.5568	136.258	80.6784	33.7397	111.282	-171.991	-135.614	187.824	-211.775	84.5304	-44.4987	133.661	-115.427	355.973	-320.176	-96.3428	-24.2674	323.918	-88.0805	-64.2716	31.2579	74.5026	-98.0306	-50.3108	-91.0093	344.907	-406.948	173.121	-174.82	145.779
685	3	1457.98	3.28637	2.08268	88.3957	72.197	-89.8164	-169.697	-74.5232	136.17	80.7736	33.7388	111.308	-171.874	-135.769	187.813	-211.769	84.5735	-44.4463	133.735	-115.508	356.04	-320.278	-96.3398	-24.2753	323.87	-88.0244	-64.2671	31.2434	74.5049	-100.704	-45.9218	-95.5858	353.069	-416.948	174.493	-174.82	145.779
685	4	1414.39	3.28932	2.08571	88.4738	72.2952	-89.8164	-169.697	-74.5232	136.17	80.7736	33.7388	111.307	-171.884	-135.758	187.807	-211.763	84.5726	-39.3924	135.883	-117.584	361.503	-330.278	-97.2361	-24.367	324.522	-88.5693	-64.427	31.2953	74.472	-99.3389	-47.9922	-93.3786	348.3	-411.182	173.841	-174.82	145.779
685	5	1424.64	3.27808	2.08138	88.8227	71.7809	-89.8164	-169.697	-74.5232	136.17	80.7736	33.7388	111.307	-171.884	-135.758	187.807	-211.763	84.5726	-39.3924	135.883	-117.584	361.503	-330.278	-97.2361	-26.6507	330.111	-93.6799	-57.0005	21.2953	75.5098	-99.3389	-47.9922	-93.3786	348.301	-411.182	173.841	-173.555	146.155
685	6	1424.64	3.27808	2.08138	88.8227	71.7809	-89.8164	-169.697	-74.5232	136.17	80.7736	33.7388	111.307	-171.884	-135.758	187.807	-211.763	84.5726	-39.3924	135.883	-117.584	361.503	-330.278	-97.2361	-26.6507	330.111	-93.6799	-57.0005	21.2953	75.5098	-99.3389	-47.9922	-93.3786	348.301	-411.182	173.841	-173.555	146.155
686	1	1376.82	3.34523	2.03881	89.6382	72.4715	-89.422	-167.76	-76.9021	132.459	84.3874	34.5077	111.575	-170.679	-137.204	188.063	-212.112	84.8177	-44.8116	132.897	-114.7	356.414	-320.743	-96.1622	-26.6317	332.107	-95.7952	-57.378	21.9311	75.3727	-99.3703	-47.9338	-93.439	348.391	-411.294	173.858	-173.566	146.144
686	2	1383.27	3.33544	2.05004	89.0633	71.9186	-89.5181	-167.352	-77.1118	132.967	83.7986	34.4661	111.505	-170.958	-136.954	187.744	-211.838	84.7301	-39.7732	135.287	-116.999	362.074	-330.743	-97.0746	-26.6322	332.155	-95.8507	-57.3677	21.9233	75.3768	-99.3703	-47.9338	-93.439	348.391	-411.294	173.858	-173.566	146.144
686	3	1401.97	3.33774	2.04069	90.0085	72.4777	-89.4963	-167.445	-77.0568	132.811	83.9669	34.4681	111.554	-170.73	-137.254	187.73	-211.834	84.8124	-39.9146	135.308	-117.039	361.936	-330.461	-97.0252	-26.6322	332.155	-95.8507	-57.3677	21.9233	75.3768	-96.6057	-53.4134	-87.721	340.177	-401.294	172.398	-173.566	146.144
686	4	1393.36	3.32856	2.03875	90.5033	73.0022	-89.4963	-167.445	-77.0568	132.811	83.9669	34.4681	111.554	-170.73	-137.254	187.73	-211.834	84.8124	-44.8705	132.881	-114.565	356.222	-320.461	-96.1608	-26.6322	332.155	-95.8507	-57.3677	21.9233	75.3768	-97.2152	-52.0717	-89.093	341.743	-403.22	172.707	-173.566	146.144
686	5	1376.45	3.33595	2.0382	90.1271	73.5126	-89.4963	-167.445	-77.0568	132.811	83.9669	34.4681	111.554	-170.73	-137.254	187.73	-211.834	84.8124	-44.8705	132.881	-114.565	356.222	-320.461	-96.1608	-24.29	326.276	-90.1087	-65.1316	31.9233	74.0831	-97.2025	-52.096	-89.0513	341.637	-403.081	172.788	-174.706	145.911
686	6	1376.45	3.33595	2.0382	90.1271	73.5126	-89.4963	-167.445	-77.0568	132.811	83.9669	34.4681	111.554	-170.73	-137.254	187.73	-211.834	84.8124	-44.8705	132.881	-114.565	356.222	-320.461	-96.1608	-24.29	326.276	-90.1087	-65.1316	31.9233	74.0831	-97.2025	-52.096	-89.0513	341.637	-403.081	172.788	-174.706	145.911
687	1	1385	3.33156	2.04235	89.5434	72.9846	-89.5697	-168.512	-76.0826	133.638	83.2559	34.1865	111.555	-170.725	-137.261	187.731	-211.836	84.8136	-39.9166	136.152	-118.049	361.871	-330.461	-96.8537	-24.29	326.276	-90.1087	-65.1316	31.9233	74.0831	-97.2025	-52.096	-89.0513	341.637	-403.081	172.788	-174.706	145.911
687	2	1408.37	3.3032	2.04705	90.0566	73.3941	-89.7084	-167.89	-76.4032	134.397	82.3743	34.131	111.452	-171.132	-136.906	187.242	-211.415	84.6886	-44.9147	133.975	-115.792	356.35	-320.461	-96.0235	-24.2609	327.218	-91.2103	-65.0147	31.8815	74.1295	-97.2025	-52.096	-89.0513	341.637	-403.081	172.788	-174.706	145.911
687	3	1426.34	3.31204	2.04654	89.1138	72.733	-89.6748	-168.041	-76.3142	134.145	82.6456	34.1326	111.53	-170.772	-137.378	187.223	-211.412	84.8184	-44.734	134.195	-116.035	356.577	-320.816	-96.0206	-24.2609	327.218	-91.2103	-65.0147	31.8815	74.1295	-99.8079	-48.5783	-92.7092	349.756	-413.081	174.091	-174.706	145.911
687	4	1398.51	3.34344	2.04982	89.2204	72.7742	-89.2121	-166.227	-78.1637	132.953	83.71	34.7454	111.692	-169.789	-138.185	188.576	-212.846	84.8596	-39.8294	136.209	-117.999	361.95	-330.575	-96.8857	-24.3563	328.974	-93.2641	-64.6937	31.67	74.3293	-99.0938	-49.6966	-91.5288	347.411	-410.219	173.735	-174.694	145.914
687	5	1388.73	3.33108	2.04726	89.7709	73.2231	-89.2121	-166.227	-78.1637	132.953	83.71	34.7454	111.692	-169.789	-138.185	188.576	-212.846	84.8596	-44.9645	133.614	-115.249	356.395	-320.575	-96.0759	-24.5065	329.348	-93.6128	-64.2056	31.0175	74.4022	-99.0938	-49.6965	-91.5289	347.411	-410.22	173.735	-174.549	145.956
687	6	1388.73	3.33108	2.04726	89.7709	73.2231	-89.2121	-166.227	-78.1637	132.953	83.71	34.7454	111.692	-169.789	-138.185	188.576	-212.846	84.8596	-44.9645	133.614	-115.249	356.395	-320.575	-96.0759	-24.5065	329.348	-93.6128	-64.2056	31.0175	74.4022	-99.0938	-49.6965	-91.5289	347.411	-410.22	173.735	-174.549	145.956
688	1	1396.43	3.32764	2.05148	89.1892	72.6876	-89.3805	-167.703	-76.8186	133.717	83.1032	34.3711	111.692	-169.789	-138.185	188.576	-212.846	84.8596	-40.054	136.467	-118.281	362.114	-330.575	-96.8218	-24.5065	329.348	-93.6128	-64.2056	31.0175	74.4022	-99.0938	-49.6965	-91.5289	347.411	-410.22	173.735	-174.549	145.956
688	2	1393.76	3.31678	2.04886	89.6715	73.1324	-89.3805	-167.703	-76.8186	133.717	83.1032	34.3711	111.634	-170.025	-137.977	188.3	-212.606	84.7896	-45.0511	134.288	-116.006	356.6	-320.575	-95.9972	-24.5065	329.348	-93.6128	-64.2056	31.0175	74.4022	-99.0938	-49.6965	-91.5289	347.411	-410.22	173.735	-174.549	145.956
688	3	1385.75	3.31827	2.03976	90.3777	73.4608	-89.3805	-167.703	-76.8186	133.717	83.1032	34.3711	111.634	-170.023	-137.98	188.3	-212.606	84.7904	-44.7115	134.698	-116.461	357.015	-321.231	-95.9932	-24.5343	329.13	-93.3569	-64.197	30.9694	74.4033	-96.3803	-54.7542	-86.2532	339.206	-400.22	172.315	-174.549	145.956
688	4	1381.05	3.32015	2.04796	89.8492	72.9929	-89.3805	-167.703	-76.8186	133.717	83.1032	34.3711	111.634	-170.023	-137.98	188.3	-212.606	84.7904	-39.6597	136.832	-118.573	362.508	-331.231	-96.8728	-24.5343	329.13	-93.3569	-64.197	30.9694	74.4033	-96.675	-54.0468	-86.9746	339.938	-401.115	172.478	-174.549	145.956
688	5	1384.13	3.32963	2.04865	89.5686	73.5721	-89.3805	-167.703	-76.8186	133.717	83.1032	34.3711	111.634	-170.023	-137.98	188.3	-212.606	84.7904	-39.6597	136.832	-118.573	362.508	-331.231	-96.8728	-22.3902	323.854	-88.528	-71.8053	40.9694	73.5814	-96.6708	-54.055	-86.9585	339.892	-401.057	172.514	-175.899	145.719
688	6	1384.13	3.32963	2.04865	89.5686	73.5721	-89.3805	-167.703	-76.8186	133.717	83.1032	34.3711	111.634	-170.023	-137.98	188.3	-212.606	84.7904	-39.6597	136.832	-118.573	362.508	-331.231	-96.8728	-22.3902	323.854	-88.528	-71.8053	40.9694	73.5814	-96.6708	-54.055	-86.9585	339.892	-401.057	172.514	-175.899	145.719
689	1	1397.02	3.31485	2.0423	90.0131	73.9922	-89.584	-169.433	-75.2378	134.621	82.3793	33.9345	111.635	-170.019	-137.984	188.302	-212.608	84.7911	-44.8936	135.106	-117.076	357.152	-321.231	-95.7925	-22.3902	323.854	-88.528	-71.8053	40.9694	73.5814	-96.6708	-54.055	-86.9585	339.892	-401.057	172.514	-175.899	145.719
689	2	1443.71	3.30514	2.04281	89.6206	73.4765	-89.584	-169.433	-75.2378	134.621	82.3793	33.9345	111.536	-170.42	-137.637	187.812	-212.183	84.6714	-41.5686	136.649	-118.62	360.858	-327.812	-96.363	-22.3902	323.854	-88.5281	-71.8053	40.9694	73.5814	-94.2154	-57.0043	-83.8909	331.722	-391.057	171.276	-175.899	145.719
689	3	1415.62	3.32385	2.0328	90.042	73.8457	-89.584	-169.433	-75.2378	134.621	82.3793	33.9345	111.876	-168.842	-139.695	187.771	-212.216	85.2286	-43.4548	136.425	-118.495	358.858	-324.009	-95.8851	-22.3902	323.854	-88.528	-71.8053	40.9694	73.5814	-96.6197	-55.7714	-85.1411	339.754	-401.057	172.371	-175.899	145.719
689	4	1425.94	3.29113	2.09118	89.2492	73.1912	-90.0466	-169.083	-75.1734	136.272	80.7022	33.6736	111.67	-170.282	-138.186	186.994	-211.387	84.7755	-38.3946	134.735	-116.104	365.914	-333.833	-97.7655	-22.9652	322.272	-86.1518	-71.2967	39.8433	73.3112	-96.7357	-55.5663	-85.35	340.091	-401.468	172.435	-175.894	145.72
689	5	1432.15	3.29841	2.09976	88.7586	72.7751	-90.0466	-169.083	-75.1734	136.272	80.7022	33.6736	111.67	-170.282	-138.186	186.994	-211.387	84.7755	-33.4847	137.569	-119.329	371.72	-343.833	-98.3474	-22.9652	322.272	-86.1518	-71.2967	39.8433	73.3112	-96.7357	-55.5663	-85.35	340.091	-401.468	172.435	-176.016	145.68
689	6	1432.15	3.29841	2.09976	88.7586	72.7751	-90.0466	-169.083	-75.1734	136.272	80.7022	33.6736	111.67	-170.282	-138.186	186.994	-211.387	84.7755	-33.4847	137.569	-119.329	371.72	-343.833	-98.3474	-22.9652	322.272	-86.1518	-71.2967	39.8433	73.3112	-96.7357	-55.5663	-85.35	340.091	-401.468	172.435	-176.016	145.68
690	1	1425.79	3.29661	2.10089	88.7948	72.7962	-89.71	-170.444	-74.3138	135.14	81.965	33.6773	111.675	-170.27	-138.204	186.996	-211.393	84.7703	-34.0069	137.392	-119.185	371.199	-343.013	-98.2537	-23.1478	322.287	-85.9671	-71.1928	39.6153	73.2215	-96.7357	-55.5663	-85.35	340.091	-401.468	172.435	-176.016	145.68
690	2	1428.44	3.28263	2.09647	89.1669	73.1121	-89.7132	-170.428	-74.3221	135.159	81.9432	33.676	111.482	-171.058	-137.552	185.96	-210.49	84.5462	-38.2484	135.782	-117.176	365.333	-333.013	-97.8297	-23.1478	322.287	-85.9671	-71.1928	39.6153	73.2215	-96.7357	-55.5663	-85.35	340.091	-401.468	172.435	-176.016	145.68
690	3	1425.26	3.31142	2.06198	89.1113	73.4803	-89.7132	-170.428	-74.3221	135.159	81.9432	33.676	111.618	-170.455	-138.351	185.909	-210.469	84.7659	-42.9514	137.306	-119.399	360.286	-323.013	-96.0549	-24.1472	315.657	-78.3985	-70.3193	37.4564	73.5953	-96.7357	-55.5663	-85.35	340.091	-401.468	172.435	-176.016	145.68
690	4	1427.11	3.30413	2.06105	89.6695	74.0307	-89.7132	-170.428	-74.3221	135.159	81.9432	33.676	111.618	-170.462	-138.344	185.906	-210.464	84.7652	-47.8631	135.041	-116.923	354.568	-313.013	-95.3453	-24.1908	315.888	-78.5779	-70.3304	37.4091	73.5789	-97.1995	-54.615	-86.326	341.361	-403.02	172.71	-176.016	145.68
690	5	1474.42	3.32349	2.01844	90.2297	73.9558	-89.2628	-166.615	-78.183	131.904	84.7733	34.3472	111.856	-168.998	-140.031	186.209	-210.878	85.0183	-48.1972	134.946	-116.832	354.159	-312.302	-95.2857	-24.7876	319.923	-82.3995	-69.433	35.7585	73.8026	-92.5794	-60.8378	-79.4812	324.588	-382.91	170.887	-176.686	145.908
690	6	1474.42	3.32349	2.01844	90.2297	73.9558	-89.2628	-166.615	-78.183	131.904	84.7733	34.3472	111.856	-168.998	-140.031	186.209	-210.878	85.0183	-48.1972	134.946	-116.832	354.159	-312.302	-95.2857	-24.7876	319.923	-82.3995	-69.433	35.7585	73.8026	-92.5794	-60.8378	-79.4812	324.588	-382.91	170.887	-176.686	145.908
691	1	1509.83	3.31554	2.00798	90.6518	74.4067	-89.5277	-168.916	-75.865	133.844	83.0979	33.9431	112.662	-163.854	-145.889	187.568	-212.606	85.8561	-52.8921	133.688	-115.646	348.404	-302.302	-94.4389	-24.7876	319.923	-82.3995	-69.433	35.7585	73.8026	-92.5794	-60.8378	-79.4812	324.588	-382.91	170.887	-176.686	145.908
691	2	1533.67	3.28529	2.03285	90.7895	73.8011	-89.552	-165.822	-78.0599	135.253	81.2379	34.2649	112.211	-166.23	-143.372	186.295	-211.601	85.2159	-47.916	136.457	-118.274	354.634	-312.488	-95.3044	-24.5045	324.976	-88.2614	-69.2975	36.1248	73.8693	-92.4813	-60.8007	-79.5101	324.09	-382.322	170.874	-176.721	145.909
691	3	1478.54	3.31831	2.01951	90.28	73.4428	-89.552	-165.822	-78.0599	135.253	81.2379	34.2649	112.234	-166.115	-143.517	186.308	-211.62	85.2521	-43.8278	140.869	-123.089	359.425	-320.325	-95.4214	-24.6827	323.61	-86.6979	-69.1828	35.7732	73.9234	-94.7686	-60.8927	-79.3387	332.088	-392.322	171.869	-176.721	145.909
691	4	1472.78	3.31179	2.01819	90.7478	73.9778	-89.552	-165.822	-78.0599	135.253	81.2379	34.2649	112.234	-166.115	-143.517	186.308	-211.62	85.2521	-48.8639	138.503	-120.412	353.764	-310.325	-94.726	-24.6827	323.61	-86.6979	-69.1828	35.7732	73.9234	-94.8181	-60.7218	-79.5109	332.188	-392.44	171.907	-176.721	145.909
691	5	1574.66	3.32425	2.03383	90.7184	74.646	-89.7907	-166.352	-77.6355	135.571	81.066	33.9966	112.127	-165.543	-144.318	185.05	-209.619	84.7678	-50.1339	134.897	-117.715	352.28	-307.013	-94.1975	-23.8653	322.117	-86.2141	-76.6625	44.7179	75.3276	-94.1839	-61.8988	-78.045	327.698	-387.472	172.816	-180.184	146.635
691	6	1574.66	3.32425	2.03383	90.7184	74.646	-89.7907	-166.352	-77.6355	135.571	81.066	33.9966	112.127	-165.543	-144.318	185.05	-209.619	84.7678	-50.1339	134.897	-117.715	352.28	-307.013	-94.1975	-23.8653	322.117	-86.2141	-76.6625	44.7179	75.3276	-94.1839	-61.8988	-78.045	327.698	-387.472	172.816	-180.184	146.635
692	1	1583.96	3.3268	2.03085	90.7685	74.9955	-89.677	-170.308	-74.4419	135.069	82.0322	33.7085	112.355	-163.66	-146.369	185.911	-210.672	84.8952	-53.0755	133.848	-116.689	348.675	-300.889	-93.7436	-23.9211	321.039	-84.9561	-76.6775	44.6935	75.2579	-94.1839	-61.8988	-78.045	327.698	-387.472	172.816	-180.184	146.635
692	2	1681.59	3.32855	2.02163	90.9294	74.4424	-89.7913	-169.815	-74.6733	135.717	81.2794	33.6567	112.264	-164.143	-145.969	185.285	-210.103	84.8044	-49.7631	135.66	-118.434	353.018	-307.861	-94.2719	-23.75	324.011	-88.4162	-76.6141	44.9314	75.2971	-92.1154	-62.2501	-77.7312	319.508	-377.472	171.845	-180.184	146.635
692	3	1606.72	3.36178	2.00141	90.3468	74.0777	-89.5641	-167.934	-76.403	134.914	81.9456	33.8788	113.283	-159.499	-152.023	185.307	-210.392	86.4146	-48.1957	139.118	-122.176	355.016	-310.707	-93.9864	-24.8597	315.389	-78.6259	-75.5147	42.4531	75.7864	-94.2225	-62.6433	-77.2401	327.227	-387.092	172.648	-180.069	146.636
692	4	1587.65	3.36434	2.00907	89.6377	73.4396	-89.5641	-167.934	-76.403	134.914	81.9456	33.8788	112.942	-163.167	-148.439	182.38	-207.218	86.1281	-43.4671	140.964	-124.221	360.724	-320.707	-94.6033	-24.9875	315.851	-78.932	-75.3619	42.1187	75.7102	-94.7097	-60.793	-79.0655	327.952	-388.01	173.193	-180.069	146.636
692	5	1607.03	3.358	2.00676	90.0315	72.8416	-89.5641	-167.934	-76.403	134.914	81.9456	33.8788	112.942	-163.167	-148.439	182.38	-207.218	86.1281	-43.4671	140.964	-124.221	360.724	-320.707	-94.6033	-28.6421	325.851	-88.5258	-69.6737	32.3795	79.1349	-94.7097	-60.793	-79.0655	327.952	-388.01	173.193	-179.344	148.325
692	6	1607.03	3.358	2.00676	90.0315	72.8416	-89.5641	-167.934	-76.403	134.914	81.9456	33.8788	112.942	-163.167	-148.439	182.38	-207.218	86.1281	-43.4671	140.964	-124.221	360.724	-320.707	-94.6033	-28.6421	325.851	-88.5258	-69.6737	32.3795	79.1349	-94.7097	-60.793	-79.0655	327.952	-388.01	173.193	-179.344	148.325
693	1	1604.49	3.35783	2.013	89.5	72.3456	-89.6003	-168.607	-75.8428	134.973	81.9527	33.8284	112.979	-162.702	-148.933	182.713	-207.605	86.1621	-38.7384	142.98	-126.649	366.559	-330.707	-95.1138	-28.6421	325.851	-88.5258	-69.6737	32.3795	79.1349	-94.7097	-60.793	-79.0655	327.952	-388.01	173.193	-179.344	148.325
693	2	1639.5	3.36144	2.01904	90.2163	72.9211	-89.3165	-166.392	-77.462	135.091	81.4749	34.3754	112.881	-163.972	-147.597	182.65	-207.768	85.9685	-43.2157	141.387	-124.472	360.693	-320.669	-94.7743	-28.6529	327.728	-90.6635	-69.5322	32.3604	79.2343	-94.6347	-60.8111	-79.0367	327.593	-387.591	173.159	-179.359	148.324
693	3	1601.36	3.41182	2.00894	90.2926	73.1897	-88.8565	-169.917	-75.1713	130.676	86.3541	34.2238	112.882	-163.971	-147.598	182.65	-207.768	85.9688	-44.3269	141.211	-124.241	359.317	-318.255	-94.5907	-28.9882	325.253	-87.804	-69.4312	31.8304	79.3488	-96.9965	-60.0847	-79.7074	335.602	-397.591	174.226	-179.359	148.324
693	4	1500.69	3.34663	2.0564	91.0318	74.8092	-87.9632	-168.376	-77.0009	128.444	88.3959	35.0339	112.953	-162.764	-148.507	184.325	-209.517	86.0764	-56.9131	132.689	-114.51	345.306	-295.693	-93.3577	-27.8097	328.871	-93.5504	-70.6366	34.5095	80.2595	-96.8601	-59.7007	-80.0874	334.749	-396.607	174.263	-179.34	148.327
693	5	1474.46	3.32902	2.0585	91.209	73.9039	-87.9632	-168.376	-77.0009	128.444	88.3959	35.0339	112.953	-162.764	-148.507	184.325	-209.517	86.0764	-53.0504	133.096	-114.5	351.484	-305.693	-94.1648	-28.5215	330.575	-95.01	-68.3417	31.4244	80.4873	-96.8223	-59.7804	-80.0862	334.952	-396.897	173.859	-178.096	148.596
693	6	1474.46	3.32902	2.0585	91.209	73.9039	-87.9632	-168.376	-77.0009	128.444	88.3959	35.0339	112.953	-162.764	-148.507	184.325	-209.517	86.0764	-53.0504	133.096	-114.5	351.484	-305.693	-94.1648	-28.5215	330.575	-95.01	-68.3417	31.4244	80.4873	-96.8223	-59.7804	-80.0862	334.952	-396.897	173.859	-178.096	148.596
694	1	1505.98	3.31427	2.03582	91.0278	73.9257	-89.7884	-170.746	-74.1486	134.999	82.1871	33.5362	112.954	-162.761	-148.511	184.328	-209.519	86.0771	-55.4454	134.055	-116.003	350.201	-301.545	-93.1345	-28.5215	330.575	-95.01	-68.3417	31.4244	80.4873	-96.8223	-59.7804	-80.0862	334.952	-396.897	173.859	-178.096	148.596
694	2	1624.01	3.38796	2.00293	90.8781	73.1893	-89.7568	-172.328	-72.3806	134.177	82.845	33.8712	113.172	-163.884	-148.251	181.569	-207.095	86.3454	-50.6647	136.723	-118.623	356.415	-311.606	-93.8893	-28.543	331.138	-95.5794	-68.4894	31.5993	80.4711	-96.7865	-59.8374	-80.0258	334.829	-396.748	173.842	-178.089	148.599
694	3	1661.5	3.41217	1.99507	90.2757	72.9881	-89.7568	-172.328	-72.3806	134.177	82.845	33.8712	113.173	-163.876	-148.262	181.572	-207.098	86.3476	-47.6668	140.109	-122.33	359.93	-317.297	-93.9482	-28.7495	329.43	-93.5724	-68.4619	31.2804	80.4846	-99.2597	-57.7276	-82.1494	342.887	-406.748	175.009	-178.089	148.599
694	4	1647.18	3.4105	1.99065	90.8119	73.5505	-89.7568	-172.328	-72.3806	134.177	82.845	33.8712	113.173	-163.876	-148.262	181.572	-207.098	86.3476	-52.4367	138.318	-120.176	353.954	-307.297	-93.3295	-28.7495	329.43	-93.5724	-68.4619	31.2804	80.4846	-99.2796	-57.0873	-82.7809	342.465	-406.324	175.116	-178.089	148.599
694	5	1638.22	3.39843	1.98344	91.1902	73.002	-89.7568	-172.328	-72.3806	134.177	82.845	33.8712	113.173	-163.876	-148.262	181.572	-207.098	86.3476	-52.4367	138.318	-120.176	353.954	-307.297	-93.3295	-31.249	335.618	-99.0996	-61.0523	21.2804	81.5702	-99.0142	-57.6191	-82.4442	342.35	-406.461	173.85	-175.658	149.306
694	6	1638.22	3.39843	1.98344	91.1902	73.002	-89.7568	-172.328	-72.3806	134.177	82.845	33.8712	113.173	-163.876	-148.262	181.572	-207.098	86.3476	-52.4367	138.318	-120.176	353.954	-307.297	-93.3295	-31.249	335.618	-99.0996	-61.0523	21.2804	81.5702	-99.0142	-57.6191	-82.4442	342.35	-406.461	173.85	-175.658	149.306
695	1	1621.78	3.3898	1.9863	90.6553	72.4308	-89.7414	-171.779	-72.9419	134.452	82.592	33.819	113.173	-163.876	-148.262	181.572	-207.098	86.3476	-47.4721	141.211	-123.438	359.623	-317.297	-93.8973	-31.249	335.618	-99.0996	-61.0523	21.2804	81.5702	-99.0142	-57.6191	-82.4442	342.35	-406.461	173.85	-175.658	149.306
695	2	1687.66	3.36203	1.98526	91.0892	72.6082	-89.8695	-171.179	-73.2441	135.184	81.7432	33.7591	113.092	-164.352	-147.913	180.817	-206.417	86.267	-50.4143	139.904	-121.905	356.21	-311.304	-93.5269	-31.2803	336.511	-100.132	-60.8385	21.0976	81.6511	-96.5044	-61.1963	-78.7779	334.169	-396.461	172.58	-175.658	149.306
695	3	1664.57	3.38185	1.98165	91.0662	72.6772	-89.8012	-171.594	-72.9817	134.618	82.3571	33.7557	113.272	-163.378	-149.07	181.104	-206.751	86.5278	-49.621	140.63	-122.71	357.089	-312.787	-93.5735	-31.2803	336.511	-100.132	-60.8385	21.0976	81.6511	-98.9753	-59.2686	-80.689	342.21	-406.461	173.729	-175.658	149.306
695	4	1669.84	3.43844	1.9551	89.9347	71.8342	-89.159	-169.664	-74.8919	133.587	83.1955	34.3894	114.513	-160.459	-154.701	174.37	-200.012	87.4708	-44.3478	146.817	-129.403	360.349	-321.278	-93.9952	-31.326	338.173	-102.922	-60.6053	21.3137	82.7879	-100.317	-50.5237	-89.5553	342.524	-407.742	175.008	-175.608	149.32
695	5	1714.77	3.42796	1.9471	90.2301	71.1595	-89.159	-169.664	-74.8919	133.587	83.1955	34.3894	114.513	-160.459	-154.701	174.37	-200.012	87.4708	-44.3478	146.817	-129.403	360.349	-321.278	-93.9952	-34.0194	344.983	-109.465	-52.9007	11.3137	84.3685	-99.3234	-52.4068	-88.7112	343.452	-410.368	167.936	-167.768	151.475
695	6	1714.77	3.42796	1.9471	90.2301	71.1595	-89.159	-169.664	-74.8919	133.587	83.1955	34.3894	114.513	-160.459	-154.701	174.37	-200.012	87.4708	-44.3478	146.817	-129.403	360.349	-321.278	-93.9952	-34.0194	344.983	-109.465	-52.9007	11.3137	84.3685	-99.3234	-52.4068	-88.7112	343.452	-410.368	167.936	-167.768	151.475
696	1	1584.58	3.41846	1.94107	90.7465	71.6624	-89.4252	-170.053	-74.6029	134.331	82.6062	34.0444	114.513	-160.459	-154.701	174.37	-200.012	87.4708	-49.5632	144.679	-127.014	354.855	-311.278	-93.1521	-34.0194	344.983	-109.465	-52.9007	11.3137	84.3685	-99.3234	-52.4068	-88.7112	343.452	-410.368	167.936	-167.768	151.475
696	2	1583.36	3.41336	1.94766	90.1883	71.1309	-89.4252	-170.053	-74.6029	134.331	82.6062	34.0444	114.504	-160.609	-154.652	173.949	-199.638	87.4664	-44.3232	147.26	-129.933	360.456	-321.278	-93.889	-34.0194	344.983	-109.465	-52.9006	11.3136	84.3686	-99.3234	-52.4068	-88.7112	343.452	-410.368	167.936	-167.768	151.475
696	3	1599.3	3.44333	1.91927	89.5885	71.1749	-89.4252	-170.053	-74.6029	134.331	82.6062	34.0444	115.546	-153.157	-162.671	178.776	-204.783	89.0505	-44.6954	147.399	-130.078	359.998	-320.415	-93.7835	-33.6722	336.375	-99.465	-55.6068	13.5963	83.2926	-99.4028	-52.2843	-88.8337	343.684	-410.657	167.974	-167.768	151.475
696	4	1637.56	3.45506	1.92114	88.1135	69.9388	-89.4252	-170.053	-74.6029	134.331	82.6062	34.0444	115.546	-153.157	-162.671	178.776	-204.783	89.0505	-38.5383	152.284	-135.787	364.67	-330.415	-94.3405	-33.6722	336.375	-99.465	-55.6068	13.5963	83.2926	-102.167	-45.8556	-95.3218	350.569	-419.474	169.4	-167.768	151.475
696	5	1697.53	3.47306	1.93238	87.7609	70.3665	-88.9177	-167.34	-77.1203	133.354	83.3877	34.7257	115.507	-152.676	-162.8	180.458	-206.498	88.8966	-38.7301	152.17	-135.679	364.624	-330.186	-94.3077	-31.4264	331.608	-95.0704	-62.0046	21.9655	82.0106	-102.566	-44.886	-96.2065	351.099	-420.153	169.846	-168.757	151.176
696	6	1697.53	3.47306	1.93238	87.7609	70.3665	-88.9177	-167.34	-77.1203	133.354	83.3877	34.7257	115.507	-152.676	-162.8	180.458	-206.498	88.8966	-38.7301	152.17	-135.679	364.624	-330.186	-94.3077	-31.4264	331.608	-95.0704	-62.0046	21.9655	82.0106	-102.566	-44.886	-96.2065	351.099	-420.153	169.846	-168.757	151.176
697	1	1640	3.45871	1.92126	88.1512	70.6787	-89.5362	-169.767	-74.9308	134.746	82.282	33.9024	115.507	-152.676	-162.8	180.458	-206.498	88.8966	-44.7601	148.976	-132.036	359.778	-320.186	-93.4664	-31.4264	331.608	-95.0704	-62.0046	21.9655	82.0106	-102.566	-44.886	-96.2065	351.099	-420.153	169.846	-168.757	151.176
697	2	1637.61	3.45365	1.91912	88.6663	71.1838	-89.5731	-169.585	-75.0224	134.967	82.0254	33.8858	115.484	-152.94	-162.589	180.08	-206.144	88.8737	-49.9555	146.714	-129.208	354.31	-310.186	-92.8632	-31.4264	331.608	-95.0704	-62.0046	21.9655	82.0106	-102.566	-44.886	-96.2065	351.099	-420.153	169.846	-168.757	151.176
697	3	1686.69	3.48734	1.88431	89.7211	72.0734	-89.5731	-169.585	-75.0224	134.967	82.0254	33.8858	116.099	-146.589	-169.024	185.314	-211.59	89.6982	-47.8094	149.21	-132.015	356.221	-313.52	-92.9043	-31.58	330.455	-93.6958	-62.019	21.7761	82.0099	-99.4814	-52.0631	-88.9476	342.994	-410.153	168.235	-168.757	151.176
697	4	1606.8	3.43477	1.9153	89.7115	72.2323	-89.4274	-167.949	-76.5663	134.672	82.1934	34.1817	116.01	-150.415	-165.739	180.331	-206.494	89.6097	-56.0336	143.259	-125.748	347.719	-301.836	-88.3443	-32.2158	336.874	-103.356	-59.5294	21.6018	82.5587	-98.891	-47.7147	-92.7562	332.732	-398.67	168.609	-169.204	151.126
697	5	1637.05	3.44354	1.93097	89.432	73.2333	-89.4274	-167.949	-76.5663	134.672	82.1934	34.1817	116.01	-150.415	-165.739	180.331	-206.494	89.6097	-57.8843	141.331	-124.362	344.034	-295.868	-87.9364	-30.4186	333.22	-100.271	-67.7736	31.6018	82.4869	-98.891	-47.7147	-92.7562	332.732	-398.67	168.609	-171.437	151.58
697	6	1637.05	3.44354	1.93097	89.432	73.2333	-89.4274	-167.949	-76.5663	134.672	82.1934	34.1817	116.01	-150.415	-165.739	180.331	-206.494	89.6097	-57.8843	141.331	-124.362	344.034	-295.868	-87.9364	-30.4186	333.22	-100.271	-67.7736	31.6018	82.4869	-98.891	-47.7147	-92.7562	332.732	-398.67	168.609	-171.437	151.58
698	1	1605.85	3.43583	1.92541	89.593	73.4339	-89.6952	-170.38	-74.3686	135.128	81.97	33.6969	116.085	-146.23	-169.018	186.421	-212.762	89.3096	-57.8843	141.331	-124.362	344.034	-295.868	-87.9364	-30.4186	333.22	-100.271	-67.7736	31.6018	82.4869	-98.891	-47.7147	-92.7562	332.732	-398.67	168.609	-171.437	151.58
698	2	1580.66	3.43396	1.94371	89.3568	72.7565	-89.6992	-170.359	-74.3796	135.153	81.941	33.6952	115.398	-156.178	-159.55	176.524	-202.762	88.7476	-54.9566	143.196	-126.163	347.629	-301.662	-88.4134	-30.4188	333.237	-100.29	-67.7703	31.5992	82.4882	-98.891	-47.7147	-92.7562	332.732	-398.67	168.609	-171.437	151.58
698	3	1606.84	3.45149	1.92082	89.3137	73.0449	-89.6992	-170.359	-74.3796	135.153	81.941	33.6952	116.099	-146.722	-168.271	186.325	-212.762	89.4565	-54.9566	143.196	-126.163	347.629	-301.662	-88.4134	-30.706	328.873	-95.0426	-68.2765	31.485	82.2532	-99.7791	-47.0615	-93.3743	335.578	-402.236	169.002	-171.437	151.58
698	4	1618.87	3.46486	1.90791	89.1368	72.5383	-89.6992	-170.359	-74.3796	135.153	81.941	33.6952	116.099	-146.722	-168.271	186.325	-212.762	89.4565	-50.0757	147.857	-130.93	352.76	-311.662	-89.0139	-30.706	328.873	-95.0426	-68.2764	31.485	82.2532	-101.937	-41.4864	-98.9435	340.193	-408.465	170.77	-171.437	151.58
698	5	1605.11	3.46436	1.90175	89.2767	72.4928	-89.6992	-170.359	-74.3796	135.153	81.941	33.6952	116.099	-146.722	-168.271	186.325	-212.762	89.4565	-50.0757	147.857	-130.93	352.76	-311.662	-89.0139	-30.7059	328.873	-95.0424	-68.277	31.4856	82.2531	-99.4861	-45.9905	-94.1038	332.323	-398.465	171.702	-173.654	151.197
698	6	1605.11	3.46436	1.90175	89.2767	72.4928	-89.6992	-170.359	-74.3796	135.153	81.941	33.6952	116.099	-146.722	-168.271	186.325	-212.762	89.4565	-50.0757	147.857	-130.93	352.76	-311.662	-89.0139	-30.7059	328.873	-95.0424	-68.277	31.4856	82.2531	-99.4861	-45.9905	-94.1038	332.323	-398.465	171.702	-173.654	151.197
699	1	1594.47	3.46447	1.90158	89.2768	72.4911	-89.7094	-170.442	-74.3091	135.158	81.9424	33.6822	116.099	-146.711	-168.28	186.35	-212.789	89.4552	-50.0945	147.834	-130.906	352.765	-311.654	-89.0112	-30.7123	328.866	-95.0334	-68.2597	31.4635	82.2578	-99.4861	-45.9905	-94.1038	332.323	-398.465	171.702	-173.654	151.197
699	2	1577.78	3.4566	1.91502	88.8112	71.8239	-89.7094	-170.442	-74.3091	135.158	81.9423	33.6822	115.78	-151.059	-164.153	181.989	-208.404	89.1821	-44.6083	150.622	-134.028	358.253	-321.654	-89.8037	-30.7123	328.867	-95.0346	-68.2595	31.4634	82.2578	-98.8722	-46.4966	-93.6284	330.351	-396.006	171.416	-173.654	151.197
699	3	1592.99	3.48105	1.90279	89.0825	72.4897	-89.7094	-170.442	-74.3091	135.158	81.9423	33.6822	115.781	-151.045	-164.166	182.002	-208.417	89.183	-49.3716	150.537	-133.731	352.987	-311.654	-88.9292	-30.9035	327.149	-92.9458	-68.3541	31.2492	82.2169	-101.064	-45.3794	-94.6417	337.629	-405.115	172.351	-173.654	151.197
699	4	1649.56	3.50866	1.90653	88.9394	72.1889	-89.1771	-168.231	-76.3153	134.104	82.6829	34.4678	115.834	-150.436	-164.645	182.95	-209.425	89.1774	-43.9637	153.652	-137.287	358	-321.358	-89.6527	-30.9987	329.445	-95.546	-68.8094	31.9395	82.4274	-101.728	-43.6816	-96.3355	339.085	-407.02	172.883	-173.709	151.183
699	5	1647.71	3.5075	1.91472	88.512	71.8465	-89.1771	-168.231	-76.3153	134.104	82.6829	34.4678	115.834	-150.436	-164.645	182.95	-209.425	89.1774	-38.0709	156.825	-141.155	363.164	-331.358	-90.3513	-30.9987	329.445	-95.546	-68.8094	31.9395	82.4274	-101.606	-43.9138	-96.0101	338.384	-406.085	173.372	-174.355	151.049
699	6	1647.71	3.5075	1.91472	88.512	71.8465	-89.1771	-168.231	-76.3153	134.104	82.6829	34.4678	115.834	-150.436	-164.645	182.95	-209.425	89.1774	-38.0709	156.825	-141.155	363.164	-331.358	-90.3513	-30.9987	329.445	-95.546	-68.8094	31.9395	82.4274	-101.606	-43.9138	-96.0101	338.384	-406.085	173.372	-174.355	151.049
700	1	1627.82	3.4979	1.9067	88.8169	72.0881	-89.6987	-170.402	-74.3519	135.127	81.974	33.6902	115.834	-150.436	-164.645	182.95	-209.425	89.1774	-42.5778	154.456	-138.383	359.233	-323.518	-89.8106	-30.9987	329.445	-95.546	-68.8094	31.9395	82.4274	-101.606	-43.9138	-96.0101	338.384	-406.085	173.372	-174.355	151.049
700	2	1625.81	3.48969	1.90016	88.8708	71.9447	-89.7281	-170.252	-74.4293	135.304	81.7678	33.6777	115.806	-150.75	-164.37	182.567	-209.057	89.1508	-42.7721	154.369	-138.272	359.046	-323.164	-89.7888	-30.9987	329.445	-95.546	-68.8094	31.9395	82.4274	-98.7742	-48.0297	-91.9645	330.403	-396.085	171.997	-174.355	151.049
700	3	1649.48	3.5195	1.887	89.1436	72.4846	-89.7281	-170.252	-74.4293	135.304	81.7678	33.6777	115.809	-150.713	-164.406	182.603	-209.093	89.1533	-45.5189	155.73	-139.597	355.405	-316.347	-89.1644	-31.2349	327.298	-92.9342	-68.9345	31.6834	82.373	-101.18	-46.801	-93.0754	338.392	-406.085	173.028	-174.355	151.049
700	4	1638.77	3.51607	1.89095	89.1378	73.0863	-89.624	-170.102	-74.6171	135.022	82.0292	33.7678	115.816	-150.586	-164.519	182.746	-209.242	89.1597	-52.8643	151.733	-134.796	348.913	-303.847	-88.3558	-31.1406	327.7	-93.536	-68.9941	31.8721	82.4824	-101.167	-46.5994	-93.2763	338.198	-405.876	173.072	-174.358	151.048
700	5	1665.57	3.51857	1.88987	89.3885	73.3444	-89.624	-170.102	-74.6171	135.022	82.0292	33.7678	115.816	-150.586	-164.519	182.746	-209.242	89.1597	-52.8643	151.733	-134.796	348.913	-303.847	-88.3558	-31.1406	327.7	-93.536	-68.9941	31.8721	82.4824	-100.304	-48.2756	-90.3429	330.718	-395.876	179.832	-181.889	149.519
700	6	1665.57	3.51857	1.88987	89.3885	73.3444	-89.624	-170.102	-74.6171	135.022	82.0292	33.7678	115.816	-150.586	-164.519	182.746	-209.242	89.1597	-52.8643	151.733	-134.796	348.913	-303.847	-88.3558	-31.1406	327.7	-93.536	-68.9941	31.8721	82.4824	-100.304	-48.2756	-90.3429	330.718	-395.876	179.832	-181.889	149.519
701	1	1662.54	3.51864	1.88911	89.3876	73.398	-89.7091	-170.441	-74.3101	135.157	81.943	33.6825	115.818	-150.37	-164.699	183.033	-209.551	89.1638	-53.3819	151.421	-134.448	348.444	-302.938	-88.284	-31.1406	327.7	-93.536	-68.9941	31.8721	82.4824	-100.304	-48.2756	-90.3429	330.718	-395.876	179.832	-181.889	149.519
701	2	1659	3.50763	1.89401	89.4625	72.8389	-89.8015	-169.971	-74.5517	135.714	81.2956	33.6428	115.731	-151.374	-163.819	181.815	-208.378	89.0798	-47.6795	154.73	-138.118	353.958	-312.938	-89.1085	-31.1406	327.7	-93.536	-68.9941	31.8721	82.4824	-100.304	-48.2756	-90.3429	330.718	-395.876	179.832	-181.889	149.519
701	3	1705.88	3.54529	1.89383	89.4554	73.0562	-89.1238	-170.528	-74.8705	131.809	85.3413	34.0541	115.732	-151.364	-163.829	181.825	-208.389	89.0805	-47.6795	154.73	-138.118	353.958	-312.938	-89.1085	-31.4031	325.649	-91.0402	-69.0387	31.5262	82.4649	-102.743	-46.675	-91.8651	338.744	-405.876	180.93	-181.889	149.519
701	4	1633.74	3.53261	1.88059	89.139	72.6725	-89.1238	-170.528	-74.8705	131.809	85.3413	34.0541	115.732	-151.364	-163.829	181.825	-208.389	89.0805	-47.6795	154.73	-138.118	353.958	-312.938	-89.1085	-32.4383	327.087	-90.7143	-67.8255	29.0915	81.0064	-101.102	-43.2518	-95.3645	330.17	-395.876	181.269	-181.889	149.519
701	5	1679.6	3.52252	1.87252	89.5234	72.0161	-89.1238	-170.528	-74.8705	131.809	85.3413	34.0541	115.732	-151.364	-163.829	181.825	-208.389	89.0805	-47.6795	154.73	-138.118	353.958	-312.938	-89.1085	-35.1532	333.686	-96.6384	-60.5082	19.0915	82.4435	-99.961	-45.6054	-93.2538	327.555	-393.727	178.653	-178.628	151.005
701	6	1679.6	3.52252	1.87252	89.5234	72.0161	-89.1238	-170.528	-74.8705	131.809	85.3413	34.0541	115.732	-151.364	-163.829	181.825	-208.389	89.0805	-47.6795	154.73	-138.118	353.958	-312.938	-89.1085	-35.1532	333.686	-96.6384	-60.5082	19.0915	82.4435	-99.961	-45.6054	-93.2538	327.555	-393.727	178.653	-178.628	151.005
702	1	1603.28	3.51107	1.88506	89.505	72.6443	-89.0404	-170.061	-75.2459	132.068	85.0273	34.1647	115.737	-151.182	-163.975	182.083	-208.654	89.0855	-55.8751	150.327	-132.907	347.388	-299.828	-88.144	-35.0157	335.056	-98.6259	-60.219	19.0987	82.8777	-99.8672	-45.4095	-93.4582	327.066	-393.143	178.639	-178.608	151.007
702	2	1604.23	3.49836	1.88907	89.5565	72.0363	-89.1668	-169.536	-75.5076	132.744	84.2536	34.096	115.644	-152.238	-163.072	180.739	-207.371	88.9934	-50.2429	153.74	-136.621	353.015	-309.828	-88.9787	-35.0157	335.056	-98.6259	-60.219	19.0987	82.8777	-99.8672	-45.4095	-93.4582	327.066	-393.143	178.639	-178.608	151.007
702	3	1596.62	3.51208	1.88862	89.1854	71.7482	-89.1668	-169.536	-75.5076	132.744	84.2536	34.096	115.677	-151.817	-163.472	181.147	-207.791	89.0243	-43.7182	159.023	-142.696	358.208	-319.828	-89.6571	-35.1484	333.337	-96.5585	-60.3794	19.0047	82.8129	-101.355	-45.0071	-93.7549	332.103	-399.454	179.264	-178.608	151.007
702	4	1604.27	3.51747	1.88385	88.3446	71.9266	-89.1668	-169.536	-75.5076	132.744	84.2536	34.096	115.677	-151.817	-163.472	181.147	-207.791	89.0243	-39.6079	162.835	-147.247	359.986	-324.939	-90.0077	-34.0358	330.824	-93.1861	-65.4054	24.8843	80.906	-103.451	-35.1881	-103.755	334.353	-403.051	180.466	-178.608	151.007
702	5	1577.26	3.50777	1.87763	88.7952	71.381	-89.1668	-169.536	-75.5076	132.744	84.2536	34.096	115.677	-151.817	-163.472	181.147	-207.791	89.0243	-39.6079	162.835	-147.247	359.986	-324.939	-90.0077	-36.6864	337.27	-99.0996	-57.817	14.8843	82.3391	-102.676	-36.7018	-102.368	332.826	-401.445	179.16	-176.66	151.686
702	6	1577.26	3.50777	1.87763	88.7952	71.381	-89.1668	-169.536	-75.5076	132.744	84.2536	34.096	115.677	-151.817	-163.472	181.147	-207.791	89.0243	-39.6079	162.835	-147.247	359.986	-324.939	-90.0077	-36.6864	337.27	-99.0996	-57.817	14.8843	82.3391	-102.676	-36.7018	-102.368	332.826	-401.445	179.16	-176.66	151.686
703	1	1597.76	3.50053	1.875	88.5783	71.3078	-89.7192	-170.476	-74.2936	135.137	81.974	33.6647	115.819	-149.641	-165.532	183.257	-209.989	89.1544	-34.6188	167.196	-152.596	363.222	-331.773	-90.3127	-36.6864	337.27	-99.0996	-57.817	14.8843	82.3391	-102.676	-36.7018	-102.368	332.826	-401.445	179.16	-176.66	151.686
703	2	1578.75	3.4929	1.87111	88.9402	71.5683	-89.8336	-169.913	-74.5768	135.821	81.1816	33.6133	115.706	-151.034	-164.306	181.592	-208.375	89.0497	-40.2695	164.33	-148.564	358.146	-321.773	-89.9786	-36.6864	337.27	-99.0996	-57.817	14.8843	82.3391	-102.676	-36.7018	-102.368	332.826	-401.445	179.16	-176.66	151.686
703	3	1752.27	3.52679	1.84246	89.3526	72.3125	-89.8336	-169.913	-74.5768	135.821	81.1816	33.6133	116.367	-142.108	-172.774	190.307	-217.349	89.6566	-41.1507	165.72	-150.001	356.282	-318.608	-89.7049	-36.7592	335.856	-97.4121	-58.0039	14.8897	82.2676	-105.533	-33.2946	-105.616	340.717	-411.445	180.473	-176.66	151.686
703	4	1948.82	3.52255	1.85674	88.0603	72.1513	-89.7505	-169.253	-75.1675	135.702	81.2382	33.7443	116.36	-142.205	-172.674	190.233	-217.273	89.6493	-40.5135	165.774	-150.234	357.464	-320.328	-89.7738	-36.0657	331.706	-92.9788	-61.6556	19.4627	81.5294	-108.96	-23.6743	-115.27	346.951	-419.731	182.17	-176.936	151.627
703	5	1911.08	3.51195	1.85687	88.3391	72.2523	-89.7505	-169.253	-75.1675	135.702	81.2382	33.7443	116.36	-142.205	-172.674	190.233	-217.273	89.6493	-48.1857	159.762	-142.832	353.251	-310.328	-89.0698	-36.4974	332.767	-93.9778	-60.42	17.8655	81.7819	-108.967	-23.6687	-115.286	347.004	-419.848	182.041	-176.522	151.763
703	6	1911.08	3.51195	1.85687	88.3391	72.2523	-89.7505	-169.253	-75.1675	135.702	81.2382	33.7443	116.36	-142.205	-172.674	190.233	-217.273	89.6493	-48.1857	159.762	-142.832	353.251	-310.328	-89.0698	-36.4974	332.767	-93.9778	-60.42	17.8655	81.7819	-108.967	-23.6687	-115.286	347.004	-419.848	182.041	-176.522	151.763
704	1	1802.9	3.50699	1.86485	88.0255	71.8739	-89.72	-170.088	-74.5676	135.311	81.7433	33.701	116.317	-142.44	-172.433	190.043	-217.129	89.5739	-42.0178	163.232	-147.092	358.228	-320.328	-89.8485	-36.4974	332.767	-93.9778	-60.42	17.8655	81.7819	-108.967	-23.6687	-115.286	347.004	-419.848	182.041	-176.522	151.763
704	2	1799.88	3.50122	1.86076	88.3332	72.2348	-89.8735	-169.349	-74.9362	136.222	80.6886	33.632	116.317	-142.44	-172.433	190.043	-217.129	89.5739	-48.1076	159.996	-142.881	353.368	-310.328	-89.2167	-36.4974	332.767	-93.9778	-60.42	17.8655	81.7819	-108.967	-23.6687	-115.286	347.004	-419.848	182.041	-176.522	151.763
704	3	1746.12	3.51655	1.87543	88.1142	71.9626	-89.8735	-169.349	-74.9362	136.222	80.6886	33.632	115.735	-152.44	-162.612	180.896	-207.681	89.2012	-48.1076	159.996	-142.881	353.367	-310.328	-89.2167	-36.5485	332.327	-93.447	-60.4251	17.7929	81.7824	-108.478	-25.3911	-113.585	346.498	-419.132	181.776	-176.522	151.763
704	4	1734.71	3.51191	1.88172	87.8806	71.7135	-89.8735	-169.349	-74.9362	136.222	80.6886	33.632	115.735	-152.44	-162.612	180.896	-207.681	89.2012	-41.4489	164.372	-148.166	358.069	-320.328	-90.0178	-36.5456	332.321	-93.4406	-60.4345	17.8045	81.7798	-108.328	-25.518	-113.462	345.924	-418.47	181.667	-176.522	151.763
704	5	1703.45	3.50101	1.88213	88.2687	71.8153	-89.8735	-169.349	-74.9362	136.222	80.6886	33.632	115.735	-152.44	-162.612	180.896	-207.681	89.2012	-49.142	158.354	-140.8	353.862	-310.328	-89.2507	-37.0809	333.642	-94.6955	-58.9094	15.843	82.1017	-108.335	-25.5098	-113.478	345.969	-418.565	181.567	-176.092	151.905
704	6	1703.45	3.50101	1.88213	88.2687	71.8153	-89.8735	-169.349	-74.9362	136.222	80.6886	33.632	115.735	-152.44	-162.612	180.896	-207.681	89.2012	-49.142	158.354	-140.8	353.862	-310.328	-89.2507	-37.0809	333.642	-94.6955	-58.9094	15.843	82.1017	-108.335	-25.5098	-113.478	345.969	-418.565	181.567	-176.092	151.905
705	1	1684.33	3.49697	1.891	87.8676	71.4173	-89.771	-170.036	-74.5452	135.547	81.4847	33.6608	115.694	-152.816	-162.309	180.363	-207.193	89.1516	-43.042	161.705	-144.902	358.847	-320.328	-90.058	-37.0809	333.642	-94.6955	-58.9094	15.843	82.1017	-108.335	-25.5098	-113.478	345.969	-418.565	181.567	-176.092	151.905
705	2	1684.89	3.492	1.88841	88.2403	71.7755	-89.8579	-169.614	-74.756	136.064	80.8861	33.6222	115.642	-153.397	-161.851	179.513	-206.397	89.1001	-49.0465	158.626	-140.9	353.965	-310.328	-89.3871	-37.0809	333.642	-94.6955	-58.9094	15.843	82.1017	-108.335	-25.5098	-113.478	345.969	-418.565	181.567	-176.092	151.905
705	3	1707.24	3.51045	1.86153	89.0184	72.2723	-89.8579	-169.614	-74.756	136.064	80.8861	33.6222	116.441	-143.534	-171.152	189.207	-216.397	89.8656	-49.0676	158.626	-140.898	353.942	-310.284	-89.3831	-37.2852	331.831	-92.516	-58.9218	15.5384	82.1015	-106.018	-33.0374	-106.053	343.018	-414.537	180.326	-176.092	151.905
705	4	1650.18	3.51962	1.87759	88.8372	71.9117	-89.8579	-169.614	-74.756	136.064	80.8861	33.6222	115.834	-153.534	-161.4	179.805	-206.741	89.4258	-48.7792	158.822	-141.134	354.142	-310.712	-89.4183	-37.2852	331.831	-92.516	-58.9219	15.5384	82.1015	-105.68	-33.5088	-105.607	342.077	-413.382	180.123	-176.092	151.905
705	5	1663.34	3.55072	1.86982	89.5364	71.6729	-89.2184	-167.299	-76.9735	133.268	83.4445	34.3605	115.892	-152.922	-161.991	180.449	-207.427	89.4677	-50.0505	158.555	-140.848	353.273	-308.755	-89.1287	-40.4139	340.698	-101.217	-50.0435	4.45294	84.0791	-105.888	-33.0365	-106.072	342.52	-413.998	180.094	-175.164	152.199
705	6	1663.34	3.55072	1.86982	89.5364	71.6729	-89.2184	-167.299	-76.9735	133.268	83.4445	34.3605	115.892	-152.922	-161.991	180.449	-207.427	89.4677	-50.0505	158.555	-140.848	353.273	-308.755	-89.1287	-40.4139	340.698	-101.217	-50.0435	4.45294	84.0791	-105.888	-33.0365	-106.072	342.52	-413.998	180.094	-175.164	152.199
706	1	1634.09	3.5417	1.87274	89.1787	71.2566	-89.3916	-168.425	-76.0242	133.936	82.917	34.1176	115.892	-152.922	-161.992	180.45	-207.427	89.4678	-43.9839	162.62	-145.859	358.384	-318.755	-89.7688	-40.414	340.699	-101.217	-50.0433	4.45281	84.0791	-105.888	-33.0365	-106.072	342.52	-413.998	180.094	-175.164	152.199
706	2	1631.69	3.53705	1.86996	89.4945	71.6152	-89.4863	-168.022	-76.2221	134.458	82.3184	34.0703	115.838	-153.499	-161.531	179.618	-206.648	89.4116	-50.0607	159.426	-141.699	353.536	-308.755	-89.1022	-40.414	340.699	-101.217	-50.0433	4.45281	84.0791	-105.888	-33.0365	-106.072	342.52	-413.998	180.094	-175.164	152.199
706	3	1581.19	3.5563	1.85539	89.7478	71.4828	-89.1564	-168.298	-76.3404	132.636	84.1886	34.2885	115.968	-151.92	-163.027	181.14	-208.217	89.5378	-50.0612	159.427	-141.699	353.535	-308.754	-89.1021	-40.4596	339.164	-99.3935	-50.3388	4.57941	83.9875	-102.059	-42.1728	-97.0728	334.755	-403.998	178.144	-175.164	152.199
706	4	1580.93	3.55021	1.86099	89.1166	71.227	-89.1564	-168.298	-76.3404	132.636	84.1886	34.2885	115.968	-151.92	-163.027	181.14	-208.217	89.5379	-43.4019	163.742	-146.914	358.255	-318.754	-89.9517	-39.4473	336.359	-96.416	-53.4484	8.28835	83.1512	-101.916	-41.5324	-97.7418	333.79	-402.926	177.91	-175.164	152.199
706	5	1589.12	3.54397	1.85693	89.7345	70.8813	-89.1564	-168.298	-76.3404	132.636	84.1886	34.2885	115.968	-151.92	-163.027	181.14	-208.217	89.5379	-43.4019	163.742	-146.914	358.255	-318.754	-89.9517	-42.2421	343.417	-103.434	-45.3799	-1.71165	85.0493	-101.831	-41.7004	-97.6695	333.936	-403.281	177.117	-173.788	152.564
706	6	1589.12	3.54397	1.85693	89.7345	70.8813	-89.1564	-168.298	-76.3404	132.636	84.1886	34.2885	115.968	-151.92	-163.027	181.14	-208.217	89.5379	-43.4019	163.742	-146.914	358.255	-318.754	-89.9517	-42.2421	343.417	-103.434	-45.3799	-1.71165	85.0493	-101.831	-41.7004	-97.6695	333.936	-403.281	177.117	-173.788	152.564
707	1	1572.58	3.53275	1.85324	89.4392	70.7613	-89.7104	-170.447	-74.3195	135.117	81.9887	33.6744	115.975	-151.839	-163.106	181.217	-208.299	89.5431	-38.3927	169.3	-153.816	361.309	-325.421	-90.0228	-42.2421	343.417	-103.434	-45.3799	-1.71165	85.0493	-101.831	-41.7004	-97.6695	333.936	-403.281	177.117	-173.788	152.564
707	2	1559.73	3.52538	1.84916	89.7917	70.9961	-89.8413	-169.801	-74.6526	135.884	81.1014	33.6169	115.887	-152.807	-162.31	179.894	-207.051	89.4516	-44.6327	165.683	-148.934	356.617	-315.421	-89.5432	-42.2421	343.417	-103.434	-45.3798	-1.71176	85.0493	-101.772	-41.7676	-97.6065	333.768	-403.068	177.089	-173.788	152.564
707	3	1663.86	3.5411	1.83447	89.8908	71.4294	-89.8413	-169.801	-74.6526	135.884	81.1014	33.6169	116.477	-145.478	-169.244	187.017	-214.392	90.0171	-44.6327	165.683	-148.934	356.617	-315.421	-89.5432	-42.1391	341.435	-101.124	-46.1071	-1.08453	84.8256	-104.575	-38.619	-100.574	341.654	-413.068	178.362	-173.788	152.564
707	4	1719.23	3.54908	1.84154	89.0922	71.6412	-89.5578	-168.477	-75.8917	135.213	81.6751	33.9518	116.481	-145.411	-169.307	187.082	-214.46	90.0198	-45.9736	164.572	-147.736	356.743	-314.448	-89.3202	-39.7736	335.421	-94.7856	-53.3818	7.63723	82.9194	-105.723	-34.4696	-104.556	342.281	-414.366	178.703	-173.758	152.573
707	5	1687.81	3.54028	1.84307	89.4188	71.7638	-89.5578	-168.477	-75.8917	135.213	81.6751	33.9518	116.481	-145.411	-169.307	187.082	-214.46	90.0198	-53.7999	158.36	-140.142	352.591	-304.448	-88.5025	-40.594	337.499	-96.8501	-51.038	4.73267	83.4827	-105.731	-34.4566	-104.583	342.352	-414.507	178.543	-173.255	152.725
707	6	1687.81	3.54028	1.84307	89.4188	71.7638	-89.5578	-168.477	-75.8917	135.213	81.6751	33.9518	116.481	-145.411	-169.307	187.082	-214.46	90.0198	-53.7999	158.36	-140.142	352.591	-304.448	-88.5025	-40.594	337.499	-96.8501	-51.038	4.73267	83.4827	-105.731	-34.4566	-104.583	342.352	-414.507	178.543	-173.255	152.725
708	1	1635.89	3.53686	1.84599	89.0967	71.2782	-89.6851	-170.192	-74.5154	135.147	81.9279	33.7195	116.481	-145.411	-169.307	187.082	-214.46	90.0198	-47.8795	161.647	-144.215	357.767	-314.448	-89.2831	-40.7472	337.046	-96.2996	-50.7866	4.38869	83.5804	-105.731	-34.4566	-104.583	342.352	-414.507	178.543	-173.255	152.725
708	2	1608.46	3.53731	1.85265	89.2161	71.5201	-89.7763	-169.745	-74.7462	135.68	81.3128	33.6799	116.108	-150.879	-164.059	181.776	-209.056	89.7248	-53.9337	158.473	-140.07	352.897	-304.448	-88.5918	-40.7472	337.046	-96.2996	-50.7866	4.38869	83.5804	-105.731	-34.4566	-104.583	342.352	-414.507	178.543	-173.255	152.725
708	3	1645.36	3.56729	1.81672	89.6066	71.8811	-89.7763	-169.745	-74.7462	135.68	81.3128	33.6799	116.712	-143.185	-171.416	189.069	-216.589	90.278	-56.094	158.722	-140.133	350.281	-299.653	-88.1657	-40.8841	336.074	-95.1227	-50.7426	4.1594	83.6057	-102.03	-42.9152	-96.2874	334.57	-404.507	176.673	-173.255	152.725
708	4	1606.92	3.53094	1.85554	89.7713	73.2417	-89.2552	-168.608	-76.0076	134.282	82.5688	34.176	116.707	-143.27	-171.332	188.995	-216.512	90.2742	-69.3933	148.459	-128.329	338.776	-279.111	-86.3989	-40.0771	338.537	-99.0016	-51.8299	6.29088	84.1848	-101.778	-42.9585	-96.2694	333.696	-403.436	176.536	-173.264	152.723
708	5	1613.55	3.53453	1.85259	89.1927	73.6245	-89.2552	-168.608	-76.0076	134.282	82.5688	34.176	116.707	-143.27	-171.332	188.995	-216.512	90.2742	-69.3933	148.459	-128.329	338.776	-279.111	-86.3989	-37.2522	331.357	-91.7769	-59.9709	16.2909	82.2011	-101.778	-42.9585	-96.2694	333.696	-403.436	176.536	-173.721	152.595
708	6	1613.55	3.53453	1.85259	89.1927	73.6245	-89.2552	-168.608	-76.0076	134.282	82.5688	34.176	116.707	-143.27	-171.332	188.995	-216.512	90.2742	-69.3933	148.459	-128.329	338.776	-279.111	-86.3989	-37.2522	331.357	-91.7769	-59.9709	16.2909	82.2011	-101.778	-42.9585	-96.2694	333.696	-403.436	176.536	-173.721	152.595
709	1	1549	3.5449	1.86559	88.8666	73.33	-89.6678	-170.275	-74.4673	135.072	82.0092	33.7256	116.046	-153.27	-161.427	180.169	-207.457	89.7932	-69.3937	148.458	-128.329	338.775	-279.111	-86.3989	-37.1966	330.979	-91.4428	-60.1475	16.531	82.2523	-101.778	-42.9585	-96.2694	333.696	-403.436	176.536	-173.721	152.595
709	2	1662.18	3.54836	1.85789	89.4629	72.4886	-89.9693	-168.801	-75.2371	136.807	80.0071	33.5945	115.878	-154.985	-160.083	177.629	-205.097	89.6017	-64.3268	152.875	-132.621	345.057	-288.766	-87.2386	-37.2122	339.634	-101.443	-58.0131	14.813	82.7112	-101.778	-42.9585	-96.2694	333.696	-403.436	176.536	-173.721	152.595
709	3	1702.73	3.55234	1.85204	89.4719	72.8905	-89.9858	-168.138	-75.6914	137.088	79.6314	33.6701	116.36	-151.12	-163.747	182.517	-210.779	89.5334	-63.7427	154.765	-134.683	345.134	-288.931	-87.1632	-37.4156	337.36	-98.6448	-58.3179	14.826	82.5875	-104.566	-39.7979	-99.2451	341.571	-413.416	177.793	-173.723	152.594
709	4	1876.91	3.55227	1.84859	87.8742	72.6701	-89.9858	-168.138	-75.6914	137.088	79.6314	33.6701	116.36	-151.12	-163.747	182.517	-210.779	89.5334	-63.8451	154.731	-134.645	344.993	-288.705	-87.144	-35.5664	331.679	-92.5137	-64.8183	22.5279	81.0044	-108.41	-29.7979	-109.142	349.082	-423.314	179.332	-173.723	152.594
709	5	1811.83	3.54361	1.8441	88.3117	72.159	-89.9858	-168.138	-75.6914	137.088	79.6314	33.6701	116.36	-151.12	-163.747	182.517	-210.779	89.5334	-63.8451	154.731	-134.645	344.993	-288.705	-87.144	-38.2556	338.377	-98.7367	-57.1009	12.5279	82.5025	-108.415	-29.8011	-109.21	349.327	-423.933	178.446	-171.897	153.181
709	6	1811.83	3.54361	1.8441	88.3117	72.159	-89.9858	-168.138	-75.6914	137.088	79.6314	33.6701	116.36	-151.12	-163.747	182.517	-210.779	89.5334	-63.8451	154.731	-134.645	344.993	-288.705	-87.144	-38.2556	338.377	-98.7367	-57.1009	12.5279	82.5025	-108.415	-29.8011	-109.21	349.327	-423.933	178.446	-171.897	153.181
710	1	1744.17	3.55076	1.85339	88.2979	72.6056	-89.7096	-170.436	-74.3323	135.115	82.0004	33.6696	116.246	-152.3	-162.748	181.058	-209.446	89.3795	-68.2088	151.641	-131.234	341.063	-281.52	-86.4498	-38.2556	338.377	-98.7367	-57.1009	12.5279	82.5025	-108.415	-29.8011	-109.21	349.327	-423.933	178.446	-171.897	153.181
710	2	1731.43	3.52958	1.85339	88.2296	71.8146	-89.9381	-169.471	-74.7982	136.383	80.5508	33.5471	116.102	-153.904	-161.458	178.801	-207.305	89.2459	-62.6113	156.141	-135.895	347.134	-291.52	-87.371	-38.2556	338.377	-98.7367	-57.1009	12.5278	82.5025	-108.415	-29.8011	-109.21	349.327	-423.933	178.446	-171.897	153.181
710	3	1740.04	3.55099	1.82443	89.1379	72.6021	-89.9381	-169.471	-74.7982	136.383	80.5508	33.5471	116.923	-144.161	-170.571	188.485	-217.305	90.035	-62.6082	156.145	-135.899	347.136	-291.523	-87.3714	-38.4333	336.119	-96.0361	-57.1737	12.2661	82.4384	-105.693	-38.2235	-100.915	345.144	-418.406	176.994	-171.897	153.181
710	4	1750.96	3.55579	1.82849	88.9958	73.1822	-89.9381	-169.471	-74.7982	136.383	80.5508	33.5471	116.923	-144.161	-170.571	188.485	-217.305	90.035	-68.1259	153.217	-132.477	341.624	-281.523	-86.471	-38.396	336.007	-95.9193	-57.302	12.4204	82.4092	-106.072	-36.9267	-102.239	345.856	-419.347	177.074	-171.897	153.181
710	5	1802.35	3.56467	1.83889	88.6691	73.5909	-89.8873	-169.136	-75.1068	136.292	80.619	33.6192	116.923	-144.168	-170.564	188.479	-217.298	90.0346	-68.8095	152.1	-131.369	342.972	-282.125	-86.5333	-35.7593	329.41	-89.5677	-64.7629	21.8805	80.74	-106.123	-36.5831	-102.416	345.051	-418.146	178.137	-173.618	152.66
710	6	1802.35	3.56467	1.83889	88.6691	73.5909	-89.8873	-169.136	-75.1068	136.292	80.619	33.6192	116.923	-144.168	-170.564	188.479	-217.298	90.0346	-68.8095	152.1	-131.369	342.972	-282.125	-86.5333	-35.7593	329.41	-89.5677	-64.7629	21.8805	80.74	-106.123	-36.5831	-102.416	345.051	-418.146	178.137	-173.618	152.66
711	1	1792.51	3.57611	1.84044	88.5899	73.825	-89.7098	-170.441	-74.3159	135.143	81.962	33.6777	116.923	-144.168	-170.564	188.479	-217.298	90.0346	-70.6801	150.643	-129.804	341.121	-278.916	-86.2393	-35.8204	327.972	-87.9005	-64.8865	21.8896	80.7159	-106.123	-36.5831	-102.416	345.051	-418.146	178.137	-173.618	152.66
711	2	1865.81	3.57438	1.83209	89.0458	73.0622	-90.214	-168.285	-75.3733	137.939	78.7696	33.414	116.923	-144.168	-170.564	188.479	-217.298	90.0346	-65.2448	155.187	-134.465	347.366	-288.916	-87.1202	-35.6441	334.45	-95.4032	-63.823	21.2791	80.8875	-106.123	-36.5831	-102.416	345.051	-418.146	178.137	-173.618	152.66
711	3	1795.78	3.55865	1.84917	88.8063	72.8021	-90.214	-168.285	-75.3733	137.939	78.7696	33.414	116.19	-154.151	-160.564	178.533	-207.354	89.5415	-65.2448	155.187	-134.465	347.366	-288.916	-87.1202	-35.6574	334.347	-95.2795	-63.8129	21.2498	80.8883	-105.828	-37.2801	-101.731	344.418	-417.339	177.986	-173.618	152.66
711	4	1934.79	3.55725	1.84654	87.6652	72.439	-90.214	-168.285	-75.3733	137.939	78.7696	33.414	116.342	-153.301	-161.578	178.621	-207.605	89.6454	-67.8697	153.838	-132.915	344.533	-284.029	-86.6638	-35.4524	333.219	-93.9664	-64.8757	22.4406	80.6323	-109.324	-27.2801	-111.704	350.757	-425.659	179.595	-173.618	152.66
711	5	1886.13	3.54011	1.8487	87.785	71.5857	-90.214	-168.285	-75.3733	137.939	78.7696	33.414	116.342	-153.301	-161.578	178.621	-207.605	89.6454	-63.1187	155.798	-135.23	350.45	-294.029	-87.4572	-36.056	334.735	-95.3856	-63.1486	20.2088	80.9795	-109.324	-27.2827	-111.716	350.805	-425.788	179.402	-173.023	152.852
711	6	1886.13	3.54011	1.8487	87.785	71.5857	-90.214	-168.285	-75.3733	137.939	78.7696	33.414	116.342	-153.301	-161.578	178.621	-207.605	89.6454	-63.1187	155.798	-135.23	350.45	-294.029	-87.4572	-36.056	334.735	-95.3856	-63.1486	20.2088	80.9795	-109.324	-27.2827	-111.716	350.805	-425.788	179.402	-173.023	152.852
712	1	1827.18	3.55768	1.8498	87.4651	71.566	-89.7218	-170.479	-74.3068	135.099	82.032	33.6468	116.237	-154.375	-160.85	176.687	-205.814	89.5395	-63.1187	155.798	-135.23	350.45	-294.029	-87.4572	-35.9548	330.844	-90.9081	-64.0223	20.9257	80.686	-109.324	-27.2827	-111.716	350.805	-425.788	179.402	-173.023	152.852
712	2	1820.24	3.54648	1.86141	87.5031	72.1293	-89.6651	-170.251	-74.5066	134.994	82.1041	33.7083	116.232	-154.395	-160.831	176.689	-205.83	89.5369	-70.9849	150.394	-129.138	345.406	-283.451	-86.1841	-35.9751	331.269	-91.4506	-63.9219	20.8838	80.8139	-109.366	-27.101	-111.888	350.792	-425.795	179.43	-173.021	152.853
712	3	1829.6	3.57469	1.83125	88.3918	72.8065	-89.6651	-170.251	-74.5066	134.994	82.1041	33.7083	117.047	-144.805	-169.72	186.418	-215.83	90.3904	-70.9849	150.394	-129.138	345.406	-283.451	-86.1841	-36.334	328.985	-88.6918	-63.6439	20.142	80.8907	-106.572	-36.4771	-102.64	347.097	-420.825	177.921	-173.021	152.853
712	4	1850.14	3.57102	1.82384	87.2731	73.0535	-89.6651	-170.251	-74.5066	134.994	82.1041	33.7083	117.047	-144.805	-169.72	186.418	-215.83	90.3904	-70.9944	150.392	-129.136	345.388	-283.426	-86.1822	-34.4025	322.165	-81.3085	-71.6276	29.4648	79.2724	-108.933	-26.4771	-112.622	348.854	-423.743	178.541	-173.021	152.853
712	5	1848.41	3.56835	1.83467	87.7394	72.5584	-89.6586	-170.215	-74.5409	134.98	82.1143	33.7168	117.057	-144.637	-169.882	186.579	-215.997	90.3975	-71.011	150.381	-129.124	345.373	-283.395	-86.1801	-37.6206	330	-89.115	-64.4393	19.9164	82.1158	-108.926	-26.4771	-112.618	348.802	-423.685	178.54	-172.722	153.657
712	6	1848.41	3.56835	1.83467	87.7394	72.5584	-89.6586	-170.215	-74.5409	134.98	82.1143	33.7168	117.057	-144.637	-169.882	186.579	-215.997	90.3975	-71.011	150.381	-129.124	345.373	-283.395	-86.1801	-37.6206	330	-89.115	-64.4393	19.9164	82.1158	-108.926	-26.4771	-112.618	348.802	-423.685	178.54	-172.722	153.657
713	1	1831.99	3.56906	1.83384	87.7378	72.5442	-89.7093	-170.442	-74.3094	135.157	81.9427	33.6823	117.057	-144.637	-169.882	186.579	-215.997	90.3975	-71.0345	150.366	-129.106	345.353	-283.356	-86.1764	-37.6605	329.995	-89.1224	-64.2218	19.6782	82.1648	-108.926	-26.4771	-112.618	348.802	-423.685	178.54	-172.722	153.657
713	2	1784.08	3.5553	1.84914	87.459	71.5493	-89.8627	-169.815	-74.6146	135.983	81.0045	33.6008	116.479	-153.653	-161.33	177.568	-206.819	89.9836	-65.5037	154.443	-133.526	351.268	-293.356	-87.0579	-37.6605	329.995	-89.1224	-64.2218	19.6782	82.1648	-108.926	-26.4771	-112.618	348.802	-423.685	178.54	-172.722	153.657
713	3	1797.94	3.58142	1.8198	88.3495	72.2306	-89.8605	-169.819	-74.6136	135.97	81.0177	33.602	117.3	-143.892	-170.439	187.289	-216.819	90.8102	-65.5082	154.443	-133.525	351.263	-293.347	-87.057	-38.0312	328.058	-86.7687	-63.9127	18.9333	82.2939	-106.201	-35.4158	-103.833	345.277	-418.89	177.081	-172.722	153.657
713	4	1790.54	3.57033	1.82344	88.1134	71.6771	-89.8605	-169.819	-74.6136	135.97	81.0177	33.602	117.3	-143.892	-170.439	187.289	-216.819	90.8102	-59.4301	158.417	-138.273	356.439	-303.347	-87.9624	-38.0138	328.001	-86.7084	-63.9637	18.9967	82.2777	-106.346	-34.9532	-104.285	345.432	-419.142	177.137	-172.722	153.657
713	5	1700.27	3.56975	1.81278	88.6799	71.688	-91.3583	-174.125	-70.8157	138.039	80.1274	31.7357	117.281	-144.09	-170.244	187.089	-216.618	90.7971	-58.5659	159.394	-139.345	357.292	-304.916	-88.0673	-38.4879	329.19	-87.79	-62.1371	16.8019	82.429	-103.831	-39.6243	-99.7002	340.288	-410.375	179.05	-174.628	151.962
713	6	1700.27	3.56975	1.81278	88.6799	71.688	-91.3583	-174.125	-70.8157	138.039	80.1274	31.7357	117.281	-144.09	-170.244	187.089	-216.618	90.7971	-58.5659	159.394	-139.345	357.292	-304.916	-88.0673	-38.4879	329.19	-87.79	-62.1371	16.8019	82.429	-103.831	-39.6243	-99.7002	340.288	-410.375	179.05	-174.628	151.962
714	1	1599.65	3.57637	1.8312	88.4112	71.3808	-90.8773	-173.057	-71.8491	137.162	80.7107	32.2889	116.666	-154.069	-160.735	177.472	-206.618	90.3634	-59.3971	158.806	-138.588	357.211	-304.326	-87.9455	-38.4879	329.19	-87.79	-62.1371	16.8019	82.429	-103.831	-39.6243	-99.7002	340.288	-410.375	179.05	-174.628	151.962
714	2	1663.2	3.59033	1.82863	88.9444	71.8467	-91.0006	-172.331	-72.245	137.943	79.8026	32.2456	116.616	-154.664	-160.334	176.401	-205.637	90.302	-65.4145	155.746	-134.496	352.367	-294.326	-87.124	-38.414	332.798	-91.97	-61.3843	16.2699	82.5395	-103.831	-39.6243	-99.7002	340.288	-410.375	179.05	-174.628	151.962
714	3	1624.49	3.6132	1.79444	88.6359	72.2016	-91.2162	-170.706	-73.4826	138.252	79.402	32.0697	117.438	-145.238	-169.073	185.835	-215.382	91.1595	-65.4111	159.05	-137.876	350.593	-291.622	-86.8375	-40.2368	325.089	-82.4484	-59.0581	12.0324	83.2029	-103.842	-39.6126	-99.7119	340.299	-410.387	179.062	-174.676	151.949
714	4	1601.57	3.59939	1.79527	88.5991	71.7882	-91.2162	-170.706	-73.4826	138.252	79.402	32.0697	117.438	-145.238	-169.073	185.835	-215.382	91.1595	-58.0827	164.729	-144.721	355.063	-301.622	-87.9029	-40.2217	325.047	-82.4058	-59.1089	12.0937	83.1921	-103.48	-39.9362	-99.3895	339.916	-410.008	178.669	-174.676	151.949
714	5	1586.6	3.59096	1.7895	89.1239	71.2768	-91.2162	-170.706	-73.4826	138.252	79.402	32.0697	117.438	-145.238	-169.073	185.835	-215.382	91.1595	-58.0827	164.729	-144.721	355.063	-301.622	-87.9029	-42.9758	331.936	-88.8301	-51.2652	2.09373	84.763	-102.582	-41.5847	-97.8567	337.982	-407.797	177.414	-172.985	152.454
714	6	1586.6	3.59096	1.7895	89.1239	71.2768	-91.2162	-170.706	-73.4826	138.252	79.402	32.0697	117.438	-145.238	-169.073	185.835	-215.382	91.1595	-58.0827	164.729	-144.721	355.063	-301.622	-87.9029	-42.9758	331.936	-88.8301	-51.2652	2.09373	84.763	-102.582	-41.5847	-97.8567	337.982	-407.797	177.414	-172.985	152.454
715	1	1577.94	3.59424	1.79076	88.9957	70.9173	-89.7325	-170.604	-74.229	135.039	82.1273	33.606	117.486	-143.648	-170.837	187.005	-216.547	91.1192	-55.2237	166.728	-147.192	358.058	-307.232	-88.2347	-44.1235	332.522	-89.0768	-47.7541	-2.18582	85.3589	-102.582	-41.5847	-97.8567	337.982	-407.797	177.414	-172.985	152.454
715	2	1500.78	3.53396	1.82688	89.0248	70.6928	-89.814	-170.245	-74.4139	135.481	81.6238	33.5659	116.336	-153.524	-161.003	177.005	-206.577	90.3567	-57.758	165.328	-145.278	356.362	-303.368	-87.9179	-44.2443	334.87	-91.7648	-46.8112	-3.0952	85.544	-102.582	-41.5847	-97.8567	337.982	-407.797	177.414	-172.985	152.454
715	3	1549.34	3.55647	1.80243	89.1015	70.9612	-89.814	-170.245	-74.4139	135.481	81.6238	33.5659	117.187	-143.834	-170.023	186.727	-216.577	91.2028	-57.758	165.328	-145.278	356.362	-303.368	-87.9179	-45.3102	331.614	-87.7115	-45.4066	-5.48492	86.1322	-103.503	-40.154	-99.2451	340.397	-410.857	177.852	-172.985	152.454
715	4	1724.95	3.55772	1.80524	87.9628	70.8023	-89.8381	-171.645	-73.0802	135.683	81.5703	33.3666	117.186	-143.855	-170.003	186.707	-216.556	91.2021	-57.9874	165.085	-144.997	356.336	-303.187	-87.8758	-45.0948	331.136	-87.2084	-46.081	-4.68473	85.9654	-109.114	-23.3589	-114.919	345.699	-418.61	179.721	-172.952	152.466
715	5	1791.53	3.56243	1.80042	88.5132	70.6918	-89.1359	-174.25	-70.4175	137.014	79.6448	34.3242	117.184	-143.88	-169.979	186.683	-216.531	91.2013	-66.4067	156.542	-134.871	353.504	-294.458	-86.803	-46.7758	335.471	-91.5687	-41.6923	-10.0722	87.2761	-109.299	-22.9563	-115.343	346.117	-419.138	179.783	-172.778	152.813
715	6	1791.53	3.56243	1.80042	88.5132	70.6918	-89.1359	-174.25	-70.4175	137.014	79.6448	34.3242	117.184	-143.88	-169.979	186.683	-216.531	91.2013	-66.4067	156.542	-134.871	353.504	-294.458	-86.803	-46.7758	335.471	-91.5687	-41.6923	-10.0722	87.2761	-109.299	-22.9563	-115.343	346.117	-419.138	179.783	-172.778	152.813
716	1	1700.41	3.56873	1.81893	88.2204	70.3854	-89.1593	-174.088	-70.5843	136.931	79.7478	34.2973	116.603	-153.88	-160.366	177.027	-206.594	90.8497	-66.4191	156.532	-134.86	353.493	-294.437	-86.8012	-46.7571	335.428	-91.5242	-41.755	-10.001	87.2621	-109.299	-22.9563	-115.343	346.117	-419.138	179.783	-172.778	152.813
716	2	1720.36	3.57188	1.81906	88.2151	70.9701	-89.2645	-173.59	-70.8527	137.486	79.1164	34.2466	116.573	-154.179	-160.205	176.379	-206.009	90.805	-72.423	153.131	-130.5	348.484	-284.437	-85.8837	-46.7652	335.484	-91.5864	-41.7211	-10.0371	87.2705	-109.299	-22.9562	-115.343	346.117	-419.138	179.783	-172.778	152.813
716	3	1659.82	3.62106	1.80926	88.9432	71.1824	-88.6018	-174.859	-70.6723	132.816	83.9529	34.6374	116.587	-154.014	-160.359	176.544	-206.179	90.8174	-72.4316	153.13	-130.498	348.474	-284.421	-85.8819	-47.6048	334.428	-90.1356	-40.3631	-12.0464	87.8405	-106.449	-32.9562	-105.46	342.995	-414.82	178.236	-172.778	152.813
716	4	1682.36	3.62891	1.81255	88.5942	72.047	-88.5796	-174.81	-70.7226	132.763	83.9991	34.6597	116.667	-152.715	-161.551	177.819	-207.529	90.8475	-78.5414	149.05	-125.781	343.486	-274.597	-84.8328	-45.8889	330.242	-85.7756	-45.4618	-6.03905	86.463	-106.584	-32.2763	-106.193	343.103	-415.065	178.206	-172.779	152.813
716	5	1662.3	3.62735	1.80143	88.481	72.2032	-88.5796	-174.81	-70.7226	132.763	83.9991	34.6597	116.667	-152.715	-161.551	177.819	-207.529	90.8475	-78.5414	149.05	-125.781	343.486	-274.597	-84.8328	-43.7364	324.704	-80.208	-51.1702	0.922042	84.8008	-103.096	-38.9502	-99.8491	336.755	-405.065	177.908	-173.358	151.406
716	6	1662.3	3.62735	1.80143	88.481	72.2032	-88.5796	-174.81	-70.7226	132.763	83.9991	34.6597	116.667	-152.715	-161.551	177.819	-207.529	90.8475	-78.5414	149.05	-125.781	343.486	-274.597	-84.8328	-43.7364	324.704	-80.208	-51.1702	0.922042	84.8008	-103.096	-38.9502	-99.8491	336.755	-405.065	177.908	-173.358	151.406
717	1	1566.61	3.60899	1.79916	88.4016	71.513	-89.0556	-172.934	-72.2884	133.695	83.2329	34.2292	116.667	-152.715	-161.551	177.819	-207.529	90.8475	-72.1115	153.654	-131.093	348.813	-284.597	-85.8585	-43.7364	324.704	-80.208	-51.1702	0.922042	84.8008	-103.096	-38.9502	-99.8491	336.755	-405.065	177.908	-173.358	151.406
717	2	1608.38	3.60189	1.7917	88.4614	71.3562	-89.0874	-172.809	-72.3534	133.85	83.0591	34.2114	116.656	-152.826	-161.478	177.616	-207.343	90.8338	-72.1115	153.654	-131.093	348.813	-284.597	-85.8585	-43.7364	324.704	-80.208	-51.1702	0.922042	84.8008	-100.116	-43.5329	-95.3615	328.81	-395.065	176.453	-173.358	151.406
717	3	1552.31	3.64397	1.79154	88.5393	71.5356	-88.5184	-173.82	-72.1561	130.246	86.7581	34.5924	116.657	-152.825	-161.478	177.617	-207.343	90.8338	-72.1115	153.654	-131.093	348.813	-284.597	-85.8585	-44.3671	323.765	-78.9653	-50.2437	-0.506575	85.2433	-102.66	-41.8262	-96.913	336.742	-405.065	177.561	-173.358	151.406
717	4	1588.43	3.64361	1.82257	88.8664	72.5754	-88.2971	-174.993	-70.9288	129.435	87.467	34.7879	116.833	-153.019	-161.626	176.767	-206.608	91.1064	-83.3984	142.603	-117.956	341.217	-269.143	-84.5768	-43.9292	325.395	-80.8702	-51.4878	1.2509	84.9821	-102.506	-41.9428	-96.8104	336.26	-404.478	177.472	-173.379	151.385
717	5	1647.31	3.63602	1.83634	88.33	72.6936	-88.6623	-178.724	-67.1537	132.375	84.9988	34.2195	116.806	-153.593	-161.105	176.213	-206.034	91.0985	-82.8835	142.688	-118.067	342.139	-270.519	-84.682	-41.4931	319.02	-74.6181	-57.3521	8.67616	83.1306	-102.576	-41.6017	-97.1568	336.301	-404.527	177.281	-173.097	151.515
717	6	1647.31	3.63602	1.83634	88.33	72.6936	-88.6623	-178.724	-67.1537	132.375	84.9988	34.2195	116.806	-153.593	-161.105	176.213	-206.034	91.0985	-82.8835	142.688	-118.067	342.139	-270.519	-84.682	-41.4931	319.02	-74.6181	-57.3521	8.67616	83.1306	-102.576	-41.6017	-97.1568	336.301	-404.527	177.281	-173.097	151.515
718	1	1588.53	3.61423	1.82702	88.2437	71.8054	-88.9622	-175.801	-69.7165	133.11	84.1863	34.0716	116.806	-153.593	-161.105	176.213	-206.034	91.0985	-78.1614	145.957	-121.657	348.509	-280.519	-85.3953	-41.4931	319.02	-74.6181	-57.3521	8.67616	83.1306	-102.576	-41.6017	-97.1568	336.301	-404.527	177.281	-173.097	151.515
718	2	1626.76	3.59584	1.81856	88.2435	71.1377	-89.0501	-175.409	-69.9353	133.541	83.7009	34.023	116.783	-153.847	-160.959	175.673	-205.545	91.0609	-74.7322	148.376	-124.368	352.362	-287.011	-85.9947	-41.4931	319.02	-74.6181	-57.3521	8.67616	83.1306	-99.7044	-45.617	-93.2483	328.334	-394.527	175.887	-173.097	151.515
718	3	1557.8	3.63996	1.81798	88.3349	71.2938	-88.3426	-175.862	-70.2135	129.686	87.5132	34.6264	116.783	-153.846	-160.961	175.675	-205.547	91.061	-74.7316	148.377	-124.369	352.362	-287.011	-85.9948	-42.223	318.227	-73.5176	-56.0693	6.80335	83.6371	-102.231	-43.9239	-94.7861	336.264	-404.527	176.944	-173.097	151.515
718	4	1552	3.62979	1.81881	87.8821	70.6525	-88.3426	-175.862	-70.2135	129.686	87.5132	34.6264	116.783	-153.846	-160.961	175.675	-205.547	91.061	-68.6995	152.889	-129.714	357.668	-297.011	-86.992	-42.2189	318.216	-73.5067	-56.0838	6.82115	83.634	-102.258	-43.4053	-95.3611	336.242	-404.529	176.859	-173.097	151.515
718	5	1565.84	3.63608	1.81527	87.4295	71.1942	-88.3426	-175.862	-70.2135	129.686	87.5132	34.6264	116.783	-153.846	-160.961	175.675	-205.547	91.061	-68.6995	152.889	-129.714	357.668	-297.011	-86.992	-39.4437	311.08	-66.8781	-63.9293	16.8212	82.0517	-102.258	-43.4053	-95.3611	336.242	-404.529	176.859	-173.686	151.23
718	6	1565.84	3.63608	1.81527	87.4295	71.1942	-88.3426	-175.862	-70.2135	129.686	87.5132	34.6264	116.783	-153.846	-160.961	175.675	-205.547	91.061	-68.6995	152.889	-129.714	357.668	-297.011	-86.992	-39.4437	311.08	-66.8781	-63.9293	16.8212	82.0517	-102.258	-43.4053	-95.3611	336.242	-404.529	176.859	-173.686	151.23
719	1	1553.64	3.63288	1.80636	87.7804	71.824	-88.9228	-173.64	-71.9359	131.83	85.3708	34.1874	116.783	-153.846	-160.961	175.675	-205.547	91.061	-74.0033	150.876	-126.991	352.311	-287.011	-85.899	-39.4437	311.08	-66.8781	-63.9293	16.8212	82.0517	-102.258	-43.4053	-95.3611	336.242	-404.529	176.859	-173.686	151.23
719	2	1597.97	3.62326	1.79953	87.8063	71.6695	-88.9403	-173.574	-71.9712	131.912	85.2787	34.1769	116.765	-154.071	-160.833	175.195	-205.112	91.0319	-74.0033	150.876	-126.991	352.311	-287.011	-85.899	-39.4437	311.08	-66.8781	-63.9293	16.8212	82.0517	-99.4385	-47.1999	-91.6779	328.265	-394.529	175.494	-173.686	151.23
719	3	1534.29	3.66766	1.80002	87.8858	71.8286	-88.2273	-174.103	-72.1498	128.151	88.9913	34.7898	116.766	-154.062	-160.841	175.204	-205.121	91.0326	-74.0033	150.876	-126.991	352.311	-287.011	-85.899	-40.1314	310.148	-65.6503	-62.7684	15.0928	82.5384	-101.956	-45.5011	-93.217	336.198	-404.529	176.546	-173.686	151.23
719	4	1521.68	3.65953	1.79915	87.4203	71.2401	-88.2273	-174.103	-72.1498	128.151	88.9913	34.7898	116.766	-154.062	-160.841	175.204	-205.121	91.0326	-67.1983	156.652	-133.972	357.11	-297.011	-86.9508	-40.1314	310.148	-65.6503	-62.7685	15.0928	82.5384	-101.628	-44.4143	-94.5195	335.168	-403.217	176.188	-173.686	151.23
719	5	1519.79	3.65047	1.80403	86.9088	70.9343	-88.2273	-174.103	-72.1498	128.151	88.9913	34.7898	116.766	-154.062	-160.841	175.204	-205.121	91.0326	-59.2361	163.75	-142.464	361.417	-307.011	-88.1439	-40.0783	310.008	-65.5269	-62.9143	15.2871	82.5123	-101.635	-44.4016	-94.531	335.185	-403.232	176.204	-173.863	151.094
719	6	1519.79	3.65047	1.80403	86.9088	70.9343	-88.2273	-174.103	-72.1498	128.151	88.9913	34.7898	116.766	-154.062	-160.841	175.204	-205.121	91.0326	-59.2361	163.75	-142.464	361.417	-307.011	-88.1439	-40.0783	310.008	-65.5269	-62.9143	15.2871	82.5123	-101.635	-44.4016	-94.531	335.185	-403.232	176.204	-173.863	151.094
720	1	1624.83	3.61363	1.773	87.5359	71.5408	-90.0808	-166.242	-77.4088	138.831	78.0615	33.6418	118.081	-144.414	-170.231	183.918	-214.28	92.6481	-62.1604	164.452	-142.795	357.597	-299.978	-87.4356	-40.0295	310.726	-66.3236	-63.0881	15.478	82.5524	-101.824	-44.1408	-94.7828	335.7	-403.885	176.293	-173.845	151.107
720	2	1642.99	3.60312	1.76747	87.521	71.3556	-90.1314	-166.012	-77.5235	139.124	77.7261	33.6224	118.018	-145.498	-169.255	182.682	-213.051	92.596	-62.1604	164.452	-142.795	357.597	-299.978	-87.4356	-40.0295	310.726	-66.3236	-63.0881	15.478	82.5524	-99.0547	-47.65	-91.3946	327.719	-393.885	174.962	-173.845	151.107
720	3	1600.24	3.64956	1.76644	87.5723	71.4807	-89.6059	-167.67	-76.8555	135.138	81.8748	33.8907	118.018	-145.498	-169.255	182.682	-213.051	92.596	-62.1604	164.452	-142.795	357.597	-299.978	-87.4356	-40.7413	309.755	-65.0601	-61.934	13.7588	83.0709	-101.57	-46.0622	-92.8038	335.641	-403.885	176.013	-173.845	151.107
720	4	1594.25	3.65224	1.76414	87.3318	71.7728	-89.6059	-167.67	-76.8555	135.138	81.8748	33.8907	118.018	-145.498	-169.255	182.682	-213.051	92.596	-56.1376	172.665	-152.795	356.617	-303.173	-87.948	-40.6075	309.356	-64.6125	-62.6287	14.5834	82.9383	-101.582	-41.4893	-97.815	334.396	-402.423	175.671	-173.845	151.107
720	5	1623.16	3.662	1.76368	86.9981	72.3927	-89.6059	-167.67	-76.8555	135.138	81.8748	33.8907	118.018	-145.498	-169.255	182.682	-213.051	92.596	-56.1376	172.665	-152.795	356.617	-303.173	-87.948	-38.1081	302.955	-59.0612	-70.3288	24.5834	81.9144	-101.582	-41.4893	-97.815	334.396	-402.423	175.671	-174.794	150.827
720	6	1623.16	3.662	1.76368	86.9981	72.3927	-89.6059	-167.67	-76.8555	135.138	81.8748	33.8907	118.018	-145.498	-169.255	182.682	-213.051	92.596	-56.1376	172.665	-152.795	356.617	-303.173	-87.948	-38.1081	302.955	-59.0612	-70.3288	24.5834	81.9144	-101.582	-41.4893	-97.815	334.396	-402.423	175.671	-174.794	150.827
721	1	1621.55	3.66828	1.76403	86.8377	72.183	-89.6932	-170.368	-74.3791	135.121	81.9763	33.6997	118.018	-145.495	-169.257	182.686	-213.054	92.5959	-55.2567	172.884	-153.155	357.914	-305.2	-88.1285	-38.3726	302.761	-58.8647	-69.4569	23.5559	82.1336	-101.582	-41.4893	-97.815	334.396	-402.423	175.671	-174.794	150.827
721	2	1627.41	3.64202	1.77987	87.259	72.29	-89.9815	-168.257	-75.6689	136.982	79.8035	33.6416	117.486	-150.981	-164.095	177.474	-208.206	91.8805	-62.205	168.41	-147.061	354.336	-295.73	-87.2937	-37.5083	306.345	-63.067	-69.9281	24.6547	81.5247	-101.607	-41.4562	-97.8465	334.464	-402.509	175.683	-174.796	150.826
721	3	1676.57	3.68426	1.74874	87.338	72.778	-89.9129	-168.383	-75.7682	135.934	80.9255	33.6202	118.212	-141.222	-173.133	187.358	-218.297	92.578	-61.7997	171.59	-150.375	352.505	-293.496	-87.1607	-39.7062	302.411	-58.1353	-66.7256	19.7226	83.0896	-101.682	-41.3567	-97.9423	334.67	-402.771	175.718	-174.801	150.821
721	4	1704.22	3.69249	1.74293	86.9093	73.0712	-89.9129	-168.383	-75.7682	135.934	80.9255	33.6202	118.212	-141.222	-173.133	187.358	-218.297	92.578	-65.319	169.345	-147.663	350.217	-289.016	-86.4482	-39.807	302.714	-57.9362	-67.6302	20.5267	82.7251	-104.597	-31.5389	-107.942	339.368	-408.943	177.436	-174.801	150.821
721	5	1684.41	3.68424	1.7469	87.0291	72.7963	-89.9129	-168.383	-75.7682	135.934	80.9255	33.6202	118.212	-141.222	-173.133	187.358	-218.297	92.578	-72.703	160.981	-137.663	349.457	-283.558	-85.4213	-40.4533	304.383	-59.3091	-65.6104	17.8414	82.9425	-104.617	-31.5028	-107.989	339.456	-409.08	177.35	-174.032	151.039
721	6	1684.41	3.68424	1.7469	87.0291	72.7963	-89.9129	-168.383	-75.7682	135.934	80.9255	33.6202	118.212	-141.222	-173.133	187.358	-218.297	92.578	-72.703	160.981	-137.663	349.457	-283.558	-85.4213	-40.4533	304.383	-59.3091	-65.6104	17.8414	82.9425	-104.617	-31.5028	-107.989	339.456	-409.08	177.35	-174.032	151.039
722	1	1597.48	3.68742	1.76347	86.707	72.2114	-89.7036	-170.419	-74.337	135.13	81.9754	33.6825	117.793	-148.975	-165.822	179.466	-210.283	92.2944	-68.9517	163.759	-141.134	352.129	-289.13	-86.0258	-40.6441	303.662	-58.4652	-65.3928	17.5173	83.0746	-104.617	-31.5028	-107.989	339.456	-409.08	177.35	-174.032	151.039
722	2	1729.56	3.6917	1.76195	85.9424	72.0576	-89.7363	-170.283	-74.4073	135.299	81.7853	33.6662	117.779	-149.165	-165.675	179.18	-210.012	92.2771	-69.8995	163.212	-140.387	351.501	-287.714	-85.8738	-40.5192	304.108	-58.9922	-65.4647	17.6722	82.9824	-108.288	-23.6129	-115.764	347.201	-419.08	179.168	-174.032	151.039
722	3	1821.45	3.73796	1.72768	86.7297	72.8977	-89.7363	-170.283	-74.4073	135.299	81.7853	33.6662	118.419	-139.514	-174.609	188.956	-220.012	92.8329	-69.2596	166.343	-143.625	350.098	-286.127	-85.7873	-41.0148	303.524	-58.2055	-64.759	16.5936	83.3427	-106.435	-29.6608	-109.76	344.764	-415.807	178.151	-174.032	151.039
722	4	1774.59	3.70476	1.75171	85.6429	72.2405	-89.6437	-168.139	-76.3348	135.076	81.8673	33.8403	118.197	-144.664	-169.765	183.513	-214.583	92.6628	-66.8541	168.803	-146.673	350.729	-288.506	-86.1136	-41.8295	300.601	-55.1146	-63.1257	14.6767	84.0918	-109.206	-20.3772	-119.123	348.478	-420.901	179.47	-174.087	151.022
722	5	1736.55	3.69681	1.75657	85.7706	71.9428	-89.6437	-168.139	-76.3348	135.076	81.8673	33.8403	118.197	-144.664	-169.765	183.513	-214.583	92.6628	-74.1814	160.428	-136.673	350	-283.137	-85.0671	-42.5275	302.457	-56.6793	-61.0236	11.897	84.3637	-109.209	-20.3764	-119.15	348.575	-421.133	179.155	-173.107	151.336
722	6	1736.55	3.69681	1.75657	85.7706	71.9428	-89.6437	-168.139	-76.3348	135.076	81.8673	33.8403	118.197	-144.664	-169.765	183.513	-214.583	92.6628	-74.1814	160.428	-136.673	350	-283.137	-85.0671	-42.5275	302.457	-56.6793	-61.0236	11.897	84.3637	-109.209	-20.3764	-119.15	348.575	-421.133	179.155	-173.107	151.336
723	1	1704.77	3.68495	1.76068	85.691	71.3722	-89.6938	-170.211	-74.516	135.127	81.9592	33.7054	118.197	-144.664	-169.765	183.513	-214.583	92.6628	-67.706	164.999	-142.377	355.104	-293.137	-86.2119	-42.5275	302.457	-56.6793	-61.0236	11.897	84.3637	-109.209	-20.3764	-119.15	348.575	-421.133	179.155	-173.107	151.336
723	2	1801.48	3.69818	1.75263	85.2833	71.418	-89.8362	-169.616	-74.8274	135.859	81.1335	33.6351	118.052	-147.03	-167.652	180.767	-211.862	92.5349	-70.7001	163.458	-140.139	353.163	-288.608	-85.7383	-41.9433	304.243	-58.811	-61.3809	12.6183	83.9247	-111.815	-10.3764	-129.052	350.133	-423.734	180.514	-173.107	151.336
723	3	1877.2	3.66762	1.73888	85.7001	71.8971	-89.8432	-169.505	-74.9031	135.917	81.0597	33.6385	118.461	-137.006	-177.208	190.521	-222.398	92.5779	-70.0652	165.938	-142.726	352.15	-287.573	-85.7001	-42.3774	303.806	-58.2069	-60.7542	11.6833	84.2433	-111.12	-14.0625	-125.42	350.607	-424.074	180.093	-173.107	151.336
723	4	1886.63	3.72832	1.70635	86.4313	74.1009	-89.8432	-169.505	-74.9031	135.917	81.0597	33.6385	118.461	-137.006	-177.208	190.521	-222.398	92.5779	-70.6061	170.541	-147.742	344.791	-278.851	-85.1776	-39.886	301.594	-56.1702	-68.9588	21.6833	82.3602	-107.448	-23.1442	-116.523	343.597	-415.222	177.617	-173.107	151.336
723	5	1856.6	3.71626	1.7093	86.5056	74.2794	-89.8432	-169.505	-74.9031	135.917	81.0597	33.6385	118.461	-137.006	-177.208	190.521	-222.398	92.5779	-63.6496	179.057	-157.742	345.468	-283.945	-86.2253	-39.8757	301.564	-56.1447	-68.9802	21.715	82.3539	-107.198	-23.6444	-116.057	343.275	-414.596	177.622	-173.114	151.313
723	6	1856.6	3.71626	1.7093	86.5056	74.2794	-89.8432	-169.505	-74.9031	135.917	81.0597	33.6385	118.461	-137.006	-177.208	190.521	-222.398	92.5779	-63.6496	179.057	-157.742	345.468	-283.945	-86.2253	-39.8757	301.564	-56.1447	-68.9802	21.715	82.3539	-107.198	-23.6444	-116.057	343.275	-414.596	177.622	-173.114	151.313
724	1	1821.94	3.71591	1.71073	86.5297	74.3112	-89.7094	-170.441	-74.3129	135.15	81.9521	33.6803	118.446	-136.659	-177.572	190.776	-222.71	92.5298	-62.4113	180.228	-159.226	345.714	-285.112	-86.4036	-39.8757	301.564	-56.1447	-68.9802	21.715	82.3539	-107.198	-23.6444	-116.057	343.275	-414.596	177.622	-173.114	151.313
724	2	1830.16	3.65121	1.73096	86.789	73.9035	-90.6978	-165.473	-77.0375	141.896	74.8261	33.0691	118.456	-136.267	-177.945	191.211	-223.153	92.5294	-70.2002	171.939	-148.867	345.733	-279.406	-85.39	-39.5275	305.613	-60.6801	-67.7773	20.6539	82.0625	-107.042	-24.0539	-115.651	343.002	-414.241	177.536	-173.105	151.323
724	3	1721.92	3.67966	1.74092	86.694	73.3208	-90.6978	-165.473	-77.0375	141.896	74.8261	33.0691	118.185	-145.785	-168.848	181.474	-213.153	92.591	-70.2002	171.939	-148.867	345.733	-279.406	-85.39	-39.9485	304.944	-59.8235	-67.1976	19.7536	82.3683	-104.759	-30.7892	-108.996	339.665	-409.76	176.33	-173.105	151.323
724	4	1735.64	3.6798	1.73246	86.6522	73.2309	-90.6978	-165.473	-77.0375	141.896	74.8261	33.0691	118.185	-145.785	-168.848	181.474	-213.153	92.591	-70.1935	171.978	-148.912	345.692	-279.366	-85.3883	-39.5676	304.114	-58.9	-68.8878	21.7667	81.9861	-101.686	-35.3674	-104.587	331.706	-399.76	174.736	-173.105	151.323
724	5	1770.21	3.69169	1.73435	86.4172	73.8898	-90.6978	-165.473	-77.0375	141.896	74.8261	33.0691	118.185	-145.785	-168.848	181.474	-213.153	92.591	-70.1935	171.978	-148.912	345.692	-279.366	-85.3883	-37.4142	298.789	-54.6214	-76.6416	31.7667	81.4909	-101.686	-35.3674	-104.587	331.706	-399.76	174.736	-174.448	151.139
724	6	1770.21	3.69169	1.73435	86.4172	73.8898	-90.6978	-165.473	-77.0375	141.896	74.8261	33.0691	118.185	-145.785	-168.848	181.474	-213.153	92.591	-70.1935	171.978	-148.912	345.692	-279.366	-85.3883	-37.4142	298.789	-54.6214	-76.6416	31.7667	81.4909	-101.686	-35.3674	-104.587	331.706	-399.76	174.736	-174.448	151.139
725	1	1631.85	3.71654	1.75739	86.1003	73.1017	-89.8582	-170.264	-74.481	135.349	81.8576	33.4707	117.589	-155.318	-160.143	171.611	-203.153	92.1424	-66.3344	173.08	-150.819	349.602	-286.653	-86.1304	-38.3888	296.936	-52.333	-74.8808	29.2604	82.2263	-101.686	-35.3674	-104.587	331.706	-399.76	174.736	-174.448	151.139
725	2	1680.08	3.70248	1.75038	86.0975	72.9574	-89.9312	-169.991	-74.6151	135.714	81.4475	33.431	117.589	-155.442	-160.125	171.188	-202.778	92.1306	-66.3344	173.08	-150.819	349.602	-286.653	-86.1304	-38.3888	296.936	-52.333	-74.8808	29.2604	82.2263	-98.9203	-38.4015	-101.741	323.79	-389.76	173.472	-174.448	151.139
725	3	1638.03	3.74992	1.74202	86.2462	73.1479	-89.6198	-171.271	-73.9628	133.431	83.8586	33.5559	117.872	-151.682	-163.478	175.219	-206.846	92.4489	-66.3344	173.08	-150.819	349.602	-286.653	-86.1304	-39.1961	295.612	-50.6786	-73.8452	27.6175	82.8438	-101.282	-37.926	-101.964	331.694	-399.76	174.372	-174.448	151.139
725	4	1646.4	3.72586	1.76667	86.2153	72.1991	-89.5483	-170.769	-74.4508	133.186	84.0699	33.637	117.695	-158.579	-157.708	167.227	-198.499	92.3786	-72.3665	164.925	-141.17	351.339	-285.085	-85.2958	-40.2507	296.142	-51.0936	-69.4963	22.6452	83.4946	-98.6872	-40.4146	-99.666	324.289	-390.07	174.526	-174.494	151.141
725	5	1669.92	3.73891	1.7696	86.0486	72.855	-89.5483	-170.769	-74.4508	133.186	84.0699	33.637	117.695	-158.579	-157.708	167.227	-198.499	92.3786	-72.3665	164.925	-141.17	351.339	-285.085	-85.2958	-38.6342	292.667	-48.7028	-77.6357	32.6452	83.8042	-98.6872	-40.4146	-99.666	324.289	-390.07	174.526	-176.033	151.305
725	6	1669.92	3.73891	1.7696	86.0486	72.855	-89.5483	-170.769	-74.4508	133.186	84.0699	33.637	117.695	-158.579	-157.708	167.227	-198.499	92.3786	-72.3665	164.925	-141.17	351.339	-285.085	-85.2958	-38.6342	292.667	-48.7028	-77.6357	32.6452	83.8042	-98.6872	-40.4146	-99.666	324.289	-390.07	174.526	-176.033	151.305
726	1	1659.99	3.73053	1.76445	86.0589	72.8174	-89.7183	-170.472	-74.2904	135.149	81.9581	33.6687	117.705	-157.273	-158.797	168.918	-200.175	92.3877	-70.9378	166.77	-143.265	351.908	-286.561	-85.4831	-38.5004	292.802	-48.9017	-77.5142	32.628	83.696	-98.6872	-40.4146	-99.666	324.289	-390.07	174.526	-176.033	151.305
726	2	1808.02	3.64906	1.78622	86.5605	73.233	-90.6059	-165.408	-77.3428	139.905	76.5047	33.3059	117.384	-160.792	-156.493	162.772	-194.739	91.8558	-78.5941	162.324	-136.966	347.478	-275.715	-84.1859	-35.6311	302.838	-60.5817	-79.7307	36.783	81.4968	-98.4869	-40.4014	-99.6972	323.497	-389.097	174.448	-176.054	151.303
726	3	1764.94	3.69002	1.7721	86.6843	73.4116	-90.6059	-165.408	-77.3428	139.905	76.5047	33.3059	117.607	-156.266	-159.995	169.233	-201.133	92.2393	-78.5941	162.324	-136.966	347.478	-275.715	-84.1859	-36.3509	301.198	-58.566	-78.7583	35.2012	81.9891	-100.805	-40.054	-99.8049	331.428	-399.097	175.312	-176.054	151.303
726	4	1795.59	3.7053	1.7705	86.466	73.803	-90.6059	-165.408	-77.3428	139.905	76.5047	33.3059	117.607	-156.266	-159.995	169.233	-201.133	92.2393	-87.5886	155.057	-127.744	343.005	-265.715	-82.4031	-36.9142	302.473	-58.9558	-76.8302	32.3614	81.4363	-104.114	-30.2385	-109.091	334.328	-403.836	178.296	-176.054	151.303
726	5	1748.55	3.68752	1.76916	86.375	72.9966	-90.6059	-165.408	-77.3428	139.905	76.5047	33.3059	117.607	-156.266	-159.995	169.233	-201.133	92.2393	-81.8829	159.297	-132.848	348.75	-275.715	-83.5495	-37.0013	302.687	-59.1182	-76.5404	31.9704	81.4564	-104.055	-30.3522	-108.987	334.222	-403.712	178.214	-175.888	151.351
726	6	1748.55	3.68752	1.76916	86.375	72.9966	-90.6059	-165.408	-77.3428	139.905	76.5047	33.3059	117.607	-156.266	-159.995	169.233	-201.133	92.2393	-81.8829	159.297	-132.848	348.75	-275.715	-83.5495	-37.0013	302.687	-59.1182	-76.5404	31.9704	81.4564	-104.055	-30.3522	-108.987	334.222	-403.712	178.214	-175.888	151.351
727	1	1619.28	3.70192	1.77622	86.1902	72.6146	-89.7275	-170.476	-74.3823	134.9	82.2966	33.5887	117.572	-156.228	-160.345	168.292	-200.397	92.1078	-77.7121	161.781	-136.306	351.744	-282.086	-84.4057	-37.5881	300.252	-56.2856	-76.0627	31.0782	81.8701	-104.055	-30.3522	-108.987	334.222	-403.712	178.214	-175.888	151.351
727	2	1665.88	3.697	1.76778	86.3015	72.4587	-89.7475	-170.411	-74.412	134.997	82.1894	33.5766	117.576	-156.246	-160.36	168.176	-200.295	92.1086	-77.7121	161.781	-136.306	351.744	-282.086	-84.4057	-37.5881	300.252	-56.2856	-76.0627	31.0782	81.8701	-100.729	-36.1093	-103.422	326.442	-393.712	176.622	-175.888	151.351
727	3	1636.23	3.72716	1.75491	86.4598	72.7011	-89.7466	-170.413	-74.4112	134.992	82.1945	33.5772	117.885	-150.954	-164.754	174.736	-206.926	92.4977	-77.7121	161.781	-136.306	351.744	-282.086	-84.4057	-38.2413	299.24	-54.9715	-75.0532	29.5436	82.3112	-103.331	-34.3371	-104.959	334.315	-403.712	177.659	-175.888	151.351
727	4	1662.2	3.72387	1.76181	85.9506	72.7536	-89.7466	-170.413	-74.4112	134.992	82.1945	33.5772	118.052	-154.374	-162.323	168.876	-201.128	92.7972	-78.7847	160.823	-135.187	350.784	-280.437	-84.1917	-38.2632	298.858	-54.4026	-75.8294	30.2394	82.2587	-106.033	-25.3301	-113.77	337.09	-407.761	178.957	-175.888	151.351
727	5	1647.28	3.72194	1.7689	86.1999	72.6721	-89.7466	-170.413	-74.4112	134.992	82.1945	33.5772	118.052	-154.374	-162.323	168.876	-201.128	92.7972	-86.6733	152.496	-125.187	348.575	-273.199	-82.7764	-39.2784	301.435	-56.3669	-72.4962	25.7357	82.4993	-106.044	-25.31	-113.793	337.127	-407.819	178.926	-174.755	151.692
727	6	1647.28	3.72194	1.7689	86.1999	72.6721	-89.7466	-170.413	-74.4112	134.992	82.1945	33.5772	118.052	-154.374	-162.323	168.876	-201.128	92.7972	-86.6733	152.496	-125.187	348.575	-273.199	-82.7764	-39.2784	301.435	-56.3669	-72.4962	25.7357	82.4993	-106.044	-25.31	-113.793	337.127	-407.819	178.926	-174.755	151.692
728	1	1627.21	3.71725	1.76697	86.1796	72.4285	-89.7094	-170.443	-74.3089	135.157	81.9428	33.682	118.008	-154.121	-162.5	169.392	-201.609	92.754	-84.9085	153.808	-126.752	350.446	-276.402	-83.1255	-39.2784	301.435	-56.3669	-72.4962	25.7357	82.4993	-106.044	-25.31	-113.793	337.127	-407.819	178.926	-174.755	151.692
728	2	1822.94	3.75296	1.76414	86.5309	73.0591	-90.0522	-169.232	-74.8873	136.834	80.07	33.4844	118.052	-154.563	-162.591	167.384	-199.837	92.7327	-91.021	150.801	-122.235	345.688	-266.402	-81.8292	-38.067	305.87	-61.616	-73.0948	27.1472	81.6329	-106.044	-25.31	-113.793	337.127	-407.819	178.926	-174.755	151.692
728	3	1778.64	3.74439	1.7569	86.5034	72.1457	-90.0522	-169.232	-74.8873	136.834	80.07	33.4844	118.052	-154.563	-162.591	167.384	-199.837	92.7327	-85.0275	156.259	-128.558	351.445	-276.402	-83.004	-38.2523	305.624	-61.2802	-72.7899	26.6901	81.7511	-104.07	-30.0991	-109.104	333.579	-403.144	177.914	-174.755	151.692
728	4	1829.85	3.73922	1.74813	86.5241	72.0178	-90.0522	-169.232	-74.8873	136.834	80.07	33.4844	118.052	-154.563	-162.591	167.384	-199.837	92.7327	-84.324	156.951	-129.446	351.503	-276.924	-83.1452	-38.1832	305.088	-60.747	-73.2513	27.2365	81.7478	-100.897	-34.9522	-104.465	325.737	-393.144	176.263	-174.755	151.692
728	5	1817.83	3.72891	1.74668	86.4266	71.7533	-90.0522	-169.232	-74.8873	136.834	80.07	33.4844	118.052	-154.563	-162.591	167.384	-199.837	92.7327	-76.5652	165.372	-139.446	354.402	-284.813	-84.6657	-38.1832	305.088	-60.747	-73.2513	27.2365	81.7478	-100.897	-34.9518	-104.465	325.738	-393.144	176.264	-174.851	151.507
728	6	1817.83	3.72891	1.74668	86.4266	71.7533	-90.0522	-169.232	-74.8873	136.834	80.07	33.4844	118.052	-154.563	-162.591	167.384	-199.837	92.7327	-76.5652	165.372	-139.446	354.402	-284.813	-84.6657	-38.1832	305.088	-60.747	-73.2513	27.2365	81.7478	-100.897	-34.9518	-104.465	325.738	-393.144	176.264	-174.851	151.507
729	1	1677.2	3.72993	1.75124	86.3592	71.6777	-89.7144	-170.459	-74.3054	135.137	81.9741	33.6689	118.089	-154.667	-162.759	166.439	-199.015	92.7318	-75.5709	165.772	-140.153	354.932	-286.247	-84.8643	-38.1832	305.088	-60.747	-73.2513	27.2365	81.7478	-100.897	-34.9518	-104.465	325.738	-393.144	176.264	-174.851	151.507
729	2	1797.42	3.62499	1.75824	86.2739	71.5686	-89.9169	-168.481	-75.4779	136.979	79.7276	33.6767	118.139	-155.158	-163.034	162.623	-195.862	92.7061	-75.6403	165.642	-140.01	354.312	-285.396	-84.9063	-37.8398	305.825	-61.7328	-73.7369	27.9755	81.585	-98.6877	-35.5685	-104.086	318.167	-383.693	175.327	-174.846	151.507
729	3	1721.46	3.66287	1.75223	86.4886	71.8189	-89.7551	-168.961	-75.2525	135.983	80.7623	33.7643	118.135	-154.266	-163.635	164.239	-197.445	92.7466	-75.5686	166.618	-140.978	353.768	-284.667	-84.8482	-37.8398	305.825	-61.7328	-73.7369	27.9755	81.585	-100.676	-37.0327	-102.33	326.186	-393.693	175.933	-174.846	151.507
729	4	1768.29	3.69048	1.74058	86.2857	72.4722	-89.7551	-168.961	-75.2525	135.983	80.7623	33.7643	118.135	-154.266	-163.635	164.239	-197.445	92.7466	-77.6833	166.662	-140.98	350.722	-280.028	-84.1872	-37.4557	306.353	-62.0413	-76.5084	31.1867	81.0893	-103.325	-30.9718	-108.452	332.205	-401.359	177.012	-174.846	151.507
729	5	1785.5	3.67644	1.73262	86.4974	71.7567	-89.7551	-168.961	-75.2525	135.983	80.7623	33.7643	118.135	-154.266	-163.635	164.239	-197.445	92.7466	-77.6833	166.662	-140.98	350.722	-280.028	-84.1872	-39.6427	311.663	-66.1331	-68.9679	21.1867	81.6063	-103.074	-31.4628	-108.206	332.605	-402.136	175.184	-171.715	152.253
729	6	1785.5	3.67644	1.73262	86.4974	71.7567	-89.7551	-168.961	-75.2525	135.983	80.7623	33.7643	118.135	-154.266	-163.635	164.239	-197.445	92.7466	-77.6833	166.662	-140.98	350.722	-280.028	-84.1872	-39.6427	311.663	-66.1331	-68.9679	21.1867	81.6063	-103.074	-31.4628	-108.206	332.605	-402.136	175.184	-171.715	152.253
730	1	1661.52	3.68192	1.73422	86.4178	71.7808	-89.7065	-170.43	-74.3253	135.144	81.9599	33.6813	118.154	-153.951	-164.011	164.133	-197.451	92.7601	-76.584	167.479	-142.109	350.87	-280.982	-84.3944	-39.6552	310.595	-64.9813	-69.3296	21.5391	81.665	-103.074	-31.4628	-108.206	332.605	-402.136	175.184	-171.715	152.253
730	2	1736.3	3.67236	1.72699	86.4668	71.6254	-89.7579	-170.284	-74.3832	135.383	81.6948	33.6476	118.176	-153.955	-164.101	163.834	-197.192	92.7712	-76.584	167.479	-142.109	350.87	-280.982	-84.3944	-39.6552	310.595	-64.9813	-69.3296	21.5391	81.665	-100.012	-35.8044	-104.086	324.779	-392.136	173.76	-171.715	152.253
730	3	1662.04	3.71532	1.72197	86.5941	71.8208	-89.3587	-171.463	-73.8244	133.001	84.1684	33.8656	118.159	-152.113	-165.378	167.019	-200.305	92.8417	-76.584	167.479	-142.109	350.87	-280.982	-84.3944	-40.359	309.298	-63.3162	-68.3435	19.9986	82.1325	-102.452	-35.0833	-104.536	332.678	-402.136	174.693	-171.715	152.253
730	4	1643.82	3.67444	1.74084	86.8026	71.6887	-89.1218	-169.569	-75.7341	132.607	84.509	34.1109	117.685	-150.813	-165.557	171.22	-204.388	92.3124	-74.2201	169.205	-144.328	351.77	-283.313	-84.949	-40.755	307.727	-62.3224	-66.021	17.5312	83.0224	-99.1514	-40.9055	-98.9506	325.303	-392.649	172.941	-171.893	152.275
730	5	1676.73	3.68871	1.74099	86.525	72.0583	-89.381	-170.202	-75.194	133.013	84.2885	33.8052	117.668	-151.156	-165.461	170.384	-203.331	92.2324	-74.4702	169.059	-143.946	352.8	-284.441	-84.9153	-39.1381	304.207	-59.5957	-73.8155	26.9178	83.0864	-99.1204	-40.8317	-98.7753	323.347	-390.769	173.878	-173.475	152.508
730	6	1676.73	3.68871	1.74099	86.525	72.0583	-89.381	-170.202	-75.194	133.013	84.2885	33.8052	117.668	-151.156	-165.461	170.384	-203.331	92.2324	-74.4702	169.059	-143.946	352.8	-284.441	-84.9153	-39.1381	304.207	-59.5957	-73.8155	26.9178	83.0864	-99.1204	-40.8317	-98.7753	323.347	-390.769	173.878	-173.475	152.508
731	1	1640.49	3.68206	1.73434	86.5848	72.1327	-89.7198	-170.474	-74.2921	135.15	81.962	33.6646	117.469	-149.076	-166.788	174.269	-207.039	92.0205	-73.3959	170.676	-145.672	353.132	-285.27	-85.1129	-39.1381	304.207	-59.5957	-73.8155	26.9178	83.0864	-99.1204	-40.8317	-98.7753	323.347	-390.769	173.878	-173.475	152.508
731	2	1784.2	3.63762	1.75132	86.785	72.1755	-90.1502	-169.374	-74.6196	137.142	79.7408	33.3749	117.65	-153.151	-165.488	162.668	-196.464	92.0508	-79.5093	167.81	-140.985	350.283	-276.955	-84.0222	-37.3333	310.937	-67.5881	-74.8412	29.1987	81.7921	-99.2183	-40.869	-98.7239	323.733	-391.247	173.917	-173.459	152.51
731	3	1751.14	3.67551	1.73945	86.9398	72.414	-90.1502	-169.374	-74.6196	137.142	79.7408	33.3749	117.66	-149.529	-167.938	169.251	-202.907	92.2968	-79.5093	167.81	-140.985	350.283	-276.955	-84.0222	-37.9991	309.308	-65.5711	-73.8627	27.6564	82.2091	-101.639	-40.2002	-99.1092	331.641	-401.247	174.831	-173.459	152.51
731	4	1735.55	3.67339	1.73322	86.3663	72.5976	-90.1502	-169.374	-74.6196	137.142	79.7408	33.3749	117.66	-149.529	-167.938	169.251	-202.907	92.2968	-79.261	168.621	-141.918	349.8	-276.646	-84.0178	-37.6106	307.205	-62.7737	-76.9557	31.1467	81.2723	-102.37	-32.7871	-106.746	329.338	-399.053	175.243	-173.459	152.51
731	5	1837.13	3.68558	1.73441	86.529	73.338	-90.1502	-169.374	-74.6196	137.142	79.7408	33.3749	117.66	-149.529	-167.938	169.251	-202.907	92.2968	-79.261	168.621	-141.918	349.8	-276.646	-84.0178	-36.2094	303.947	-60.3497	-82.3021	38.0666	81.0804	-101.27	-34.9891	-103.496	321.397	-389.053	181.645	-181.6	151.443
731	6	1837.13	3.68558	1.73441	86.529	73.338	-90.1502	-169.374	-74.6196	137.142	79.7408	33.3749	117.66	-149.529	-167.938	169.251	-202.907	92.2968	-79.261	168.621	-141.918	349.8	-276.646	-84.0178	-36.2094	303.947	-60.3497	-82.3021	38.0666	81.0804	-101.27	-34.9891	-103.496	321.397	-389.053	181.645	-181.6	151.443
732	1	1797.16	3.68605	1.73945	86.5021	73.2518	-89.7182	-170.473	-74.2971	135.134	81.9828	33.6612	117.738	-149.704	-168.178	167.875	-201.702	92.3509	-77.9743	169.32	-143.047	350.365	-278.337	-84.264	-36.2094	303.947	-60.3497	-82.3021	38.0666	81.0804	-101.27	-34.9891	-103.496	321.397	-389.053	181.645	-181.6	151.443
732	2	1830.95	3.63034	1.74774	86.4762	73.2626	-89.9299	-169.014	-75.2454	136.372	80.5647	33.5717	117.187	-149.851	-167.741	168.473	-202.42	91.6231	-79.448	168.639	-141.85	349.759	-276.35	-84.0044	-35.835	305.594	-62.369	-82.4049	38.481	80.8729	-99.4146	-33.8926	-104.854	313.608	-379.475	180.909	-181.611	151.446
732	3	1811.27	3.67724	1.72785	86.8103	73.5635	-89.9299	-169.014	-75.2454	136.372	80.5648	33.5717	117.474	-142.86	-173.289	178.473	-212.357	92.1464	-79.448	168.639	-141.85	349.759	-276.35	-84.0044	-36.6932	303.207	-59.4932	-81.1166	36.4665	81.4413	-100.945	-36.2867	-102.154	320.786	-388.331	181.305	-181.611	151.446
732	4	1785.11	3.68011	1.72481	86.8054	73.1099	-89.9299	-169.014	-75.2454	136.372	80.5648	33.5717	117.474	-142.86	-173.289	178.473	-212.357	92.1464	-84.2593	162.941	-134.859	351.101	-275.335	-82.9663	-37.3992	305.328	-60.9299	-78.8116	33.2932	81.286	-102.699	-31.864	-106.426	323.428	-391.741	183.284	-181.611	151.446
732	5	1798.04	3.67078	1.72874	87.141	72.4886	-89.9299	-169.014	-75.2454	136.372	80.5648	33.5717	117.474	-142.86	-173.289	178.473	-212.357	92.1464	-90.7082	154.468	-124.859	351.074	-271.595	-81.687	-39.2496	310.172	-64.8236	-73.7966	26.243	82.0702	-102.11	-33.1027	-105.274	322.032	-390.547	182.151	-179.396	152.623
732	6	1798.04	3.67078	1.72874	87.141	72.4886	-89.9299	-169.014	-75.2454	136.372	80.5648	33.5717	117.474	-142.86	-173.289	178.473	-212.357	92.1464	-90.7082	154.468	-124.859	351.074	-271.595	-81.687	-39.2496	310.172	-64.8236	-73.7966	26.243	82.0702	-102.11	-33.1027	-105.274	322.032	-390.547	182.151	-179.396	152.623
733	1	1751.8	3.67656	1.73087	87.0814	72.4165	-89.7097	-170.441	-74.3172	135.14	81.9664	33.6772	117.426	-143.145	-173.072	178.021	-211.937	92.086	-90.1591	154.63	-125.196	351.474	-272.463	-81.8393	-39.3974	309.477	-64.0225	-73.6476	25.9841	82.1807	-102.11	-33.1027	-105.274	322.032	-390.547	182.151	-179.396	152.623
733	2	1824.94	3.63361	1.73173	86.9812	72.3294	-89.9068	-168.846	-75.2907	136.447	80.3928	33.6365	117.314	-143.977	-172.553	176.271	-210.451	91.9189	-90.3141	154.861	-125.315	351.158	-271.763	-81.8306	-38.968	311.054	-65.9867	-73.9795	26.6665	81.9523	-100.204	-31.9475	-106.716	314.24	-380.938	181.398	-179.409	152.627
733	3	1850.33	3.65712	1.7103	87.3178	72.6084	-89.7498	-169.488	-74.9613	135.181	81.7115	33.6964	117.517	-135.867	-179.488	186.381	-220.621	92.0915	-89.1735	156.41	-127.068	351.953	-273.332	-82.0073	-39.6942	309.535	-64.0523	-72.8293	24.9344	82.4016	-100.889	-33.0406	-105.482	317.412	-384.862	181.562	-179.427	152.63
733	4	1828.06	3.65862	1.70754	87.1986	72.484	-89.7498	-169.488	-74.9613	135.181	81.7115	33.6964	117.517	-135.867	-179.488	186.381	-220.621	92.0915	-82.4784	164.985	-137.068	353.492	-278.863	-83.3814	-39.6941	309.535	-64.0523	-72.8294	24.9345	82.4016	-101.199	-33.3397	-105.165	318.714	-386.748	181.265	-179.427	152.63
733	5	1815.35	3.65031	1.71391	87.4283	71.8998	-89.7498	-169.488	-74.9613	135.181	81.7115	33.6964	117.517	-135.867	-179.488	186.381	-220.621	92.0915	-88.5098	156.518	-127.068	354.799	-276.928	-82.1916	-40.847	312.513	-66.5425	-69.629	20.6058	82.9271	-101.027	-33.7059	-104.85	318.37	-386.564	180.703	-177.922	153.292
733	6	1815.35	3.65031	1.71391	87.4283	71.8998	-89.7498	-169.488	-74.9613	135.181	81.7115	33.6964	117.517	-135.867	-179.488	186.381	-220.621	92.0915	-88.5098	156.518	-127.068	354.799	-276.928	-82.1916	-40.847	312.513	-66.5425	-69.629	20.6058	82.9271	-101.027	-33.7059	-104.85	318.37	-386.564	180.703	-177.922	153.292
734	1	1773.5	3.65044	1.72222	87.171	71.6433	-89.7075	-170.436	-74.3157	135.153	81.9483	33.6827	117.443	-139.597	-176.179	181.835	-216.133	92.096	-87.4023	157.63	-128.505	355.15	-278.08	-82.4074	-40.847	312.513	-66.5425	-69.629	20.6058	82.9271	-101.027	-33.7059	-104.85	318.37	-386.564	180.703	-177.922	153.292
734	2	1811.67	3.65694	1.73583	86.8748	71.283	-89.8036	-170.234	-74.3695	135.582	81.4797	33.6153	117.318	-147.874	-168.89	171.872	-206.133	92.1223	-87.917	157.619	-128.255	354.899	-277.283	-82.2763	-40.6016	313.699	-67.969	-69.7082	20.8764	82.7798	-100.432	-32.3565	-106.332	315.184	-382.691	180.507	-177.922	153.292
734	3	1790.6	3.68451	1.71762	87.2389	71.6043	-89.8036	-170.234	-74.3695	135.582	81.4797	33.6153	117.603	-140.157	-175.29	181.816	-216.133	92.4734	-87.917	157.619	-128.255	354.899	-277.283	-82.2763	-41.3319	312.587	-66.4947	-68.4862	19.0815	83.2554	-101.611	-33.6939	-104.763	320.158	-388.897	180.814	-177.922	153.292
734	4	1789.65	3.67928	1.71489	86.963	71.5946	-89.8036	-170.234	-74.3695	135.582	81.4797	33.6153	117.603	-140.155	-175.292	181.818	-216.136	92.4734	-81.4555	166.04	-138.255	355.402	-281.65	-83.5856	-41.3284	312.577	-66.485	-68.4966	19.095	83.2534	-101.599	-32.6038	-105.945	319.208	-388.082	180.373	-177.922	153.292
734	5	1748.45	3.66894	1.72091	86.9967	70.7912	-89.8036	-170.234	-74.3695	135.582	81.4797	33.6153	117.603	-140.155	-175.292	181.818	-216.136	92.4734	-87.3217	157.632	-128.255	357.692	-280.995	-82.4172	-42.8291	316.376	-69.7343	-64.0701	13.317	83.9289	-101.446	-32.9288	-105.695	319.1	-388.129	179.69	-176.005	153.892
734	6	1748.45	3.66894	1.72091	86.9967	70.7912	-89.8036	-170.234	-74.3695	135.582	81.4797	33.6153	117.603	-140.155	-175.292	181.818	-216.136	92.4734	-87.3217	157.632	-128.255	357.692	-280.995	-82.4172	-42.8291	316.376	-69.7343	-64.0701	13.317	83.9289	-101.446	-32.9288	-105.695	319.1	-388.129	179.69	-176.005	153.892
735	1	1727.46	3.6715	1.7244	86.9198	70.7174	-89.7098	-170.444	-74.3084	135.157	81.944	33.6813	117.574	-141.594	-174.033	180.066	-214.381	92.471	-87.2458	157.624	-128.284	357.731	-281.118	-82.4372	-42.8684	316.182	-69.4996	-64.0581	13.2743	83.9519	-101.446	-32.9288	-105.695	319.1	-388.129	179.69	-176.005	153.892
735	2	1821.48	3.63543	1.72626	87.1112	70.5912	-90.4758	-166.834	-75.8467	138.567	77.5366	33.4166	117.526	-147.909	-169.118	170.537	-205.179	92.4836	-88.441	158.8	-128.791	356.631	-278.377	-82.0496	-41.7317	320.967	-75.34	-64.6176	14.7017	83.2864	-101.481	-33.2745	-105.329	319.494	-388.591	179.706	-176.022	153.892
735	3	1793.34	3.66648	1.71766	87.3755	70.8726	-90.4758	-166.834	-75.8467	138.567	77.5366	33.4166	117.581	-145.864	-170.738	173.424	-208.053	92.5711	-88.181	160.063	-130.014	356.334	-278.011	-82.0058	-41.7318	320.967	-75.3398	-64.6175	14.7015	83.2865	-103.705	-33.9276	-104.308	327.428	-398.591	180.462	-176.022	153.892
735	4	1798.56	3.65959	1.71505	87.3912	71.1207	-90.4758	-166.834	-75.8467	138.567	77.5366	33.4166	117.581	-145.864	-170.738	173.424	-208.053	92.5711	-82.0508	168.428	-140.014	354.985	-279.901	-83.4272	-41.532	320.377	-74.7924	-65.1917	15.4371	83.1728	-102.126	-35.7535	-102.727	323.53	-393.895	179.041	-176.022	153.892
735	5	1788.81	3.64979	1.70977	87.8316	70.5776	-90.4758	-166.834	-75.8467	138.567	77.5366	33.4166	117.581	-145.864	-170.738	173.424	-208.053	92.5711	-82.0508	168.428	-140.014	354.985	-279.901	-83.4272	-44.1776	327.002	-80.6993	-57.343	5.43709	84.4888	-101.986	-36.0439	-102.558	323.682	-394.275	178.028	-174.061	154.384
735	6	1788.81	3.64979	1.70977	87.8316	70.5776	-90.4758	-166.834	-75.8467	138.567	77.5366	33.4166	117.581	-145.864	-170.738	173.424	-208.053	92.5711	-82.0508	168.428	-140.014	354.985	-279.901	-83.4272	-44.1776	327.002	-80.6993	-57.343	5.43709	84.4888	-101.986	-36.0439	-102.558	323.682	-394.275	178.028	-174.061	154.384
736	1	1676.65	3.668	1.71378	87.3916	70.9163	-89.7188	-170.482	-74.3452	135.034	82.1463	33.6046	117.581	-145.864	-170.738	173.424	-208.053	92.5711	-79.0706	171.406	-144.229	354.353	-281.607	-83.9476	-43.6658	320.451	-73.2651	-60.5851	8.82966	83.9132	-101.986	-36.0439	-102.558	323.682	-394.275	178.028	-174.061	154.384
736	2	1829.23	3.68036	1.70183	87.3936	70.8188	-89.9042	-170.093	-74.4524	135.853	81.2537	33.4753	117.606	-146.496	-170.438	171.908	-206.638	92.5821	-80.2634	171.149	-143.484	353.837	-279.895	-83.6969	-43.2819	322.834	-76.1272	-60.6099	9.17825	83.7097	-99.8012	-35.5627	-103.388	315.662	-384.275	177.139	-174.061	154.384
736	3	1737.16	3.67544	1.69427	87.6099	71.3945	-89.9941	-167.414	-76.4577	137.179	79.646	33.6022	117.907	-138.883	-176.764	181.724	-216.449	93.0445	-78.4224	174.757	-147.634	352.577	-279.306	-83.9478	-44.9432	319.054	-71.4694	-58.1784	5.59091	84.8895	-101.523	-36.8136	-101.789	322.202	-392.504	177.668	-174.07	154.383
736	4	1754.19	3.68195	1.69061	87.0702	72.0184	-89.9941	-167.414	-76.4577	137.179	79.646	33.6022	117.907	-138.883	-176.764	181.724	-216.449	93.0445	-77.6917	176.123	-149.236	351.826	-278.853	-84.0817	-42.2182	311.801	-64.6568	-66.1985	15.5909	83.2153	-101.295	-36.3555	-102.432	321.667	-392.089	176.781	-174.07	154.383
736	5	1764.54	3.67947	1.69217	87.1929	72.9303	-90.0543	-167.666	-76.2224	137.351	79.521	33.5267	117.907	-138.887	-176.76	181.72	-216.445	93.0445	-75.157	180.975	-154.816	349.577	-277.716	-84.5317	-42.2657	311.91	-64.7489	-66.0163	15.3614	83.2291	-104.462	-30.5408	-108.052	331.313	-400.284	182.548	-178.529	151.212
736	6	1764.54	3.67947	1.69217	87.1929	72.9303	-90.0543	-167.666	-76.2224	137.351	79.521	33.5267	117.907	-138.887	-176.76	181.72	-216.445	93.0445	-75.157	180.975	-154.816	349.577	-277.716	-84.5317	-42.2657	311.91	-64.7489	-66.0163	15.3614	83.2291	-104.462	-30.5408	-108.052	331.313	-400.284	182.548	-178.529	151.212
737	1	1648.85	3.69536	1.71859	86.8416	72.4853	-90.7377	-168.979	-75.2724	136.023	81.5518	32.4575	117.678	-148.786	-166.874	171.868	-206.608	93.0375	-74.486	181.077	-155.129	350.197	-278.941	-84.6928	-42.5865	311.269	-63.9566	-65.4022	14.5358	83.4629	-104.471	-30.5261	-108.066	331.334	-400.31	182.552	-178.552	151.209
737	2	1762.8	3.64034	1.73049	87.1297	72.2723	-91.6954	-166.067	-76.3695	140.931	76.0648	31.9401	117.849	-151.067	-166.282	164.978	-200.315	93.0901	-78.2254	178.218	-150.976	350.025	-275.488	-84.0839	-40.7249	318.282	-72.4683	-66.5998	17.0413	82.2146	-104.508	-30.4733	-108.111	331.403	-400.396	182.61	-178.595	151.201
737	3	1838.35	3.66368	1.72737	87.0472	72.6975	-91.5209	-167.079	-75.8001	139.514	77.6053	31.9497	117.748	-150.455	-166.656	166.176	-201.473	93.0146	-78.2256	179.781	-152.493	348.761	-273.836	-83.9773	-41.3568	316.602	-70.4385	-65.6128	15.5801	82.6526	-107.688	-25.5872	-112.789	339.152	-410.333	184.099	-178.632	151.193
737	4	1770.41	3.65027	1.71753	87.2065	72.9022	-91.5209	-167.079	-75.8001	139.514	77.6053	31.9497	117.272	-144.917	-170.067	175.959	-211.473	92.297	-78.2256	179.781	-152.493	348.761	-273.836	-83.9773	-41.3568	316.602	-70.4385	-65.6128	15.5801	82.6526	-106.991	-25.6432	-112.85	337.198	-408.002	183.255	-178.632	151.193
737	5	1699.05	3.62644	1.72059	87.4045	71.5791	-91.5209	-167.079	-75.8001	139.514	77.6053	31.9497	117.272	-144.917	-170.067	175.959	-211.473	92.297	-81.8441	171.114	-142.493	354.868	-278.949	-83.3499	-42.6837	320.012	-73.4596	-61.914	10.739	83.3504	-106.991	-25.6432	-112.85	337.198	-408.002	183.255	-177.643	151.553
737	6	1699.05	3.62644	1.72059	87.4045	71.5791	-91.5209	-167.079	-75.8001	139.514	77.6053	31.9497	117.272	-144.917	-170.067	175.959	-211.473	92.297	-81.8441	171.114	-142.493	354.868	-278.949	-83.3499	-42.6837	320.012	-73.4596	-61.914	10.739	83.3504	-106.991	-25.6432	-112.85	337.198	-408.002	183.255	-177.643	151.553
738	1	1679.23	3.63538	1.71453	87.1926	71.3846	-89.7556	-170.703	-74.2145	134.879	82.3901	33.5118	117.282	-141.384	-173.839	178.989	-214.687	92.191	-78.8269	173.816	-146.171	356.883	-283.49	-83.8875	-43.746	318.179	-70.9239	-59.2716	7.35014	83.8684	-106.991	-25.6432	-112.85	337.198	-408.002	183.255	-177.643	151.553
738	2	1778.61	3.61523	1.72127	87.539	71.3521	-90.5694	-168.732	-74.7905	138.392	78.4323	33.0337	117.485	-146.956	-170.359	168.196	-204.579	92.3164	-81.1564	174.448	-145.859	354.937	-278.909	-83.3608	-42.2703	324.348	-78.4782	-60.4306	9.65893	82.983	-106.958	-25.7414	-112.753	337.15	-407.936	183.238	-177.668	151.547
738	3	1748.33	3.62909	1.70981	87.8804	71.4251	-90.3539	-169.985	-74.0472	136.802	80.1626	33.0724	117.038	-145.803	-170.711	171.616	-207.864	91.81	-80.915	176.167	-147.551	354.011	-277.764	-83.3081	-42.7046	323.178	-77.068	-59.7461	8.65161	83.282	-102.894	-35.7137	-102.95	329.724	-398.198	181.177	-177.683	151.545
738	4	1752.81	3.63393	1.7066	87.271	71.9158	-90.3539	-169.985	-74.0472	136.802	80.1626	33.0724	117.038	-145.803	-170.711	171.616	-207.864	91.81	-80.8833	176.24	-147.636	353.954	-277.717	-83.3142	-40.1368	316.317	-70.4216	-67.8861	18.6516	81.6096	-103.317	-33.1957	-105.572	330.024	-398.882	180.7	-177.683	151.545
738	5	1753.26	3.62323	1.70004	87.6784	71.3072	-90.3539	-169.985	-74.0472	136.802	80.1626	33.0724	117.038	-145.803	-170.711	171.616	-207.864	91.81	-80.8833	176.24	-147.636	353.954	-277.717	-83.3142	-42.8004	323.141	-76.3974	-60.2711	8.65161	82.9323	-102.847	-34.1434	-104.743	329.251	-398.257	179.467	-175.55	152.273
738	6	1753.26	3.62323	1.70004	87.6784	71.3072	-90.3539	-169.985	-74.0472	136.802	80.1626	33.0724	117.038	-145.803	-170.711	171.616	-207.864	91.81	-80.8833	176.24	-147.636	353.954	-277.717	-83.3142	-42.8004	323.141	-76.3974	-60.2711	8.65161	82.9323	-102.847	-34.1434	-104.743	329.251	-398.257	179.467	-175.55	152.273
739	1	1708.06	3.62234	1.70135	87.6978	71.4231	-89.7171	-170.478	-74.2929	135.138	81.9827	33.6595	117.124	-144.419	-172.366	172.085	-208.508	91.8741	-79.1287	178.422	-150.499	353.737	-278.835	-83.5866	-42.8004	323.141	-76.3974	-60.2711	8.65161	82.9323	-102.847	-34.1434	-104.743	329.251	-398.257	179.467	-175.55	152.273
739	2	1830.76	3.62921	1.69027	87.7487	71.2902	-89.8455	-170.341	-74.2638	135.66	81.4268	33.5564	117.16	-144.799	-172.232	171.041	-207.533	91.904	-79.748	178.322	-150.109	353.506	-277.951	-83.4609	-42.5781	324.695	-78.2686	-60.357	8.95472	82.8305	-100.248	-36.1974	-102.918	321.289	-388.257	178.309	-175.55	152.273
739	3	1733.84	3.65185	1.6885	87.8939	71.8501	-89.8351	-167.43	-76.5883	136.617	80.2265	33.7799	117.333	-140.157	-175.925	177.649	-214.04	92.2394	-79.4037	181.784	-153.519	351.579	-275.435	-83.3237	-44.6515	321.091	-73.7635	-56.7275	3.95744	84.338	-102.78	-35.877	-102.877	329.554	-398.713	179.337	-175.6	152.264
739	4	1743.87	3.65706	1.68521	87.2997	72.3266	-89.8351	-167.43	-76.5883	136.617	80.2265	33.7799	117.333	-140.157	-175.925	177.649	-214.04	92.2394	-79.3836	181.841	-153.585	351.53	-275.389	-83.3273	-42.0163	314.1	-67.0115	-64.8765	13.9574	82.61	-103.015	-34.0855	-104.804	329.734	-399.183	178.813	-175.6	152.264
739	5	1713.89	3.64644	1.67912	87.7192	71.7569	-89.8351	-167.43	-76.5883	136.617	80.2265	33.7799	117.333	-140.157	-175.925	177.649	-214.04	92.2394	-79.3836	181.841	-153.585	351.53	-275.389	-83.3273	-44.6288	320.842	-72.9383	-57.1088	3.95744	83.8528	-102.815	-34.4879	-104.53	329.741	-399.426	177.699	-173.485	152.833
739	6	1713.89	3.64644	1.67912	87.7192	71.7569	-89.8351	-167.43	-76.5883	136.617	80.2265	33.7799	117.333	-140.157	-175.925	177.649	-214.04	92.2394	-79.3836	181.841	-153.585	351.53	-275.389	-83.3273	-44.6288	320.842	-72.9383	-57.1088	3.95744	83.8528	-102.815	-34.4879	-104.53	329.741	-399.426	177.699	-173.485	152.833
740	1	1702.04	3.64785	1.68503	87.6695	71.5303	-89.6979	-170.386	-74.3715	135.103	82.004	33.6877	117.189	-141.65	-174.547	176.252	-212.678	92.0521	-78.9084	181.081	-153.034	352.674	-277.11	-83.5167	-44.6288	320.842	-72.9383	-57.1088	3.95744	83.8528	-102.815	-34.4879	-104.53	329.741	-399.426	177.699	-173.485	152.833
740	2	1816.1	3.65439	1.67483	87.6909	71.3709	-89.8197	-170.243	-74.3556	135.6	81.473	33.5919	117.206	-142.49	-173.977	174.75	-211.231	92.074	-79.4632	181.011	-152.692	352.482	-276.324	-83.4009	-44.3678	322.163	-74.5482	-57.2791	4.34345	83.7048	-100.155	-36.7762	-102.489	321.808	-389.426	176.514	-173.485	152.833
740	3	1781.51	3.68007	1.66786	88.2051	72.1636	-89.4477	-170.258	-74.7343	133.671	83.4618	33.8393	117.324	-132.408	-182.552	187.731	-224.195	92.1527	-78.9886	183.892	-155.617	350.931	-274.476	-83.3563	-47.2231	319.342	-70.725	-52.054	-2.60735	85.8405	-102.701	-36.0011	-102.901	329.769	-399.558	177.512	-173.475	152.844
740	4	1695.5	3.68518	1.68624	87.7648	71.6936	-89.4477	-170.258	-74.7343	133.671	83.4618	33.8393	117.19	-141.4	-174.101	177.731	-214.322	92.1017	-78.9886	183.892	-155.617	350.931	-274.476	-83.3563	-47.2177	319.328	-70.7113	-52.0706	-2.58722	85.8369	-102.828	-35.3584	-103.595	330.009	-399.929	177.347	-173.475	152.844
740	5	1712.16	3.67479	1.6821	87.4462	71.9269	-90.4083	-174.666	-70.6206	136.299	81.6523	32.5546	117.192	-141.783	-173.779	177.241	-213.825	92.1103	-78.6841	184.395	-156.146	351.155	-274.936	-83.4107	-45.8024	315.367	-66.8999	-54.7959	0.998608	84.6735	-104.271	-32.5872	-106.579	336.378	-406.106	177.61	-172.487	151.64
740	6	1712.16	3.67479	1.6821	87.4462	71.9269	-90.4083	-174.666	-70.6206	136.299	81.6523	32.5546	117.192	-141.783	-173.779	177.241	-213.825	92.1103	-78.6841	184.395	-156.146	351.155	-274.936	-83.4107	-45.8024	315.367	-66.8999	-54.7959	0.998608	84.6735	-104.271	-32.5872	-106.579	336.378	-406.106	177.61	-172.487	151.64
741	1	1656.55	3.67044	1.70049	87.2493	71.2254	-89.6566	-170.226	-74.5305	135.04	82.0595	33.7255	117.231	-148.851	-167.943	168.367	-204.718	92.3312	-79.346	182.368	-153.714	353.997	-277.807	-83.2541	-45.8024	315.367	-66.8999	-54.7959	0.998608	84.6735	-104.271	-32.5872	-106.579	336.378	-406.106	177.61	-172.487	151.64
741	2	1794.08	3.61462	1.71082	87.5477	71.1941	-90.7344	-168.415	-74.7903	139.573	77.1544	32.9352	117.676	-149.578	-169.352	161.425	-198.577	92.5834	-81.1894	182.382	-152.912	353.342	-275.029	-82.9048	-43.5151	322.724	-76.0763	-56.8701	4.64829	83.1782	-104.273	-32.5829	-106.583	336.383	-406.113	177.611	-172.483	151.641
741	3	1772.2	3.73219	1.67868	87.3825	71.8776	-90.3025	-171.306	-73.0553	136.012	81.0768	32.985	117.951	-147.087	-171.094	165.482	-202.46	93.1467	-81.0221	189.779	-159.983	347.847	-268.008	-82.4266	-49.7168	315.592	-66.3924	-46.9819	-9.18379	87.6626	-104.535	-32.1028	-107.05	336.988	-406.894	177.738	-172.455	151.649
741	4	1795.11	3.7349	1.66943	87.3587	71.8408	-90.3134	-170.738	-73.6366	135.708	81.349	33.0202	117.943	-147.021	-171.136	165.603	-202.577	93.1367	-80.9965	189.895	-160.11	347.748	-267.908	-82.4308	-49.1036	314.057	-64.9104	-48.7092	-7.05758	87.2063	-101.591	-37.2151	-101.933	329.664	-397.681	176.557	-172.835	151.604
741	5	1807.07	3.74174	1.66684	86.8396	72.3249	-90.3134	-170.738	-73.6366	135.708	81.349	33.0202	117.943	-147.021	-171.136	165.603	-202.577	93.1367	-80.9964	189.895	-160.11	347.748	-267.908	-82.4308	-46.4306	307.046	-58.2955	-56.9815	2.94242	85.6708	-101.591	-37.2151	-101.933	329.664	-397.681	176.557	-173.506	151.493
741	6	1807.07	3.74174	1.66684	86.8396	72.3249	-90.3134	-170.738	-73.6366	135.708	81.349	33.0202	117.943	-147.021	-171.136	165.603	-202.577	93.1367	-80.9964	189.895	-160.11	347.748	-267.908	-82.4308	-46.4306	307.046	-58.2955	-56.9815	2.94242	85.6708	-101.591	-37.2151	-101.933	329.664	-397.681	176.557	-173.506	151.493
742	1	1758.38	3.73776	1.67783	86.9384	73.5127	-89.7102	-170.455	-74.3033	135.149	81.961	33.6739	117.943	-147.019	-171.138	165.604	-202.578	93.1367	-78.5137	198.061	-169.536	341.677	-262.767	-82.6569	-46.4306	307.046	-58.2955	-56.9815	2.94242	85.6708	-101.591	-37.2151	-101.933	329.664	-397.681	176.557	-173.506	151.493
742	2	1874.21	3.68143	1.6777	87.1632	73.227	-91.8243	-165.729	-75.5296	145.024	71.1586	32.2723	118.034	-148.414	-170.43	162.646	-200.022	93.0936	-81.5531	195.919	-165.629	343.227	-261.164	-82.0792	-43.9236	312.599	-65.3855	-59.7656	7.27482	83.8937	-101.709	-37.114	-102.023	330.008	-398.118	176.61	-173.5	151.495
742	3	1972.96	3.74218	1.66065	87.2822	74.0209	-91.8243	-165.729	-75.5296	145.024	71.1586	32.2723	118.175	-146.813	-171.716	164.683	-201.959	93.3502	-82.3785	198.617	-167.988	339.757	-256.439	-81.6632	-44.4388	312.061	-64.6498	-58.9049	6.08751	84.2792	-104.6	-33.8226	-105.074	337.841	-408.118	177.901	-173.5	151.495
742	4	2109.38	3.7431	1.66145	86.683	74.0664	-91.8243	-165.729	-75.5296	145.024	71.1586	32.2723	118.175	-146.813	-171.716	164.683	-201.959	93.3502	-82.3785	198.617	-167.988	339.757	-256.439	-81.6632	-44.2779	311.45	-64.0346	-59.6246	6.95173	84.1917	-108.03	-26.952	-111.837	345.651	-418.118	179.513	-173.5	151.495
742	5	2008.16	3.71583	1.66061	86.7645	72.3599	-91.8243	-165.729	-75.5296	145.024	71.1586	32.2723	118.175	-146.813	-171.716	164.683	-201.959	93.3502	-82.001	193.594	-162.537	348.134	-266.439	-81.8344	-45.5941	314.929	-67.1413	-55.8809	2.14136	84.8678	-108.035	-26.9463	-111.878	345.781	-418.435	179.067	-172.118	151.93
742	6	2008.16	3.71583	1.66061	86.7645	72.3599	-91.8243	-165.729	-75.5296	145.024	71.1586	32.2723	118.175	-146.813	-171.716	164.683	-201.959	93.3502	-82.001	193.594	-162.537	348.134	-266.439	-81.8344	-45.5941	314.929	-67.1413	-55.8809	2.14136	84.8678	-108.035	-26.9463	-111.878	345.781	-418.435	179.067	-172.118	151.93
743	1	1890.59	3.74475	1.67295	86.5357	72.2321	-90.2373	-170.321	-74.2615	136.123	81.1586	33.0332	118.432	-146.795	-172.802	161.334	-199.022	93.4804	-81.0535	193.121	-162.74	348.432	-267.95	-82.1172	-46.5232	311.728	-63.1904	-54.9786	0.583558	85.4732	-108.035	-26.9463	-111.878	345.781	-418.435	179.067	-172.118	151.93
743	2	1940.36	3.68038	1.69346	85.8102	71.8438	-90.3927	-169.605	-74.6353	136.968	80.2027	32.9569	117.933	-147.699	-171.786	161.381	-199.455	92.7488	-81.3213	193.028	-162.451	348.588	-267.717	-82.0856	-46.2762	312.539	-64.2523	-55.2075	1.0138	85.3467	-111.194	-17.1008	-121.615	349.894	-424.095	180.713	-172.116	151.931
743	3	1913.78	3.74041	1.67727	86.617	73.2862	-90.4045	-168.766	-75.2843	137.324	79.7758	33.0131	117.842	-146.098	-172.65	164.797	-202.748	92.721	-81.9414	199.843	-168.938	341.291	-258.463	-81.5245	-47.9528	311.992	-63.2152	-52.0907	-3.06714	86.6239	-108.588	-27.2549	-111.515	347.806	-421.035	179.248	-172.11	151.933
743	4	1875.74	3.74576	1.67091	86.4143	74.0587	-90.4045	-168.766	-75.2843	137.324	79.7758	33.0131	117.842	-146.098	-172.65	164.797	-202.748	92.721	-81.9415	199.843	-168.938	341.291	-258.463	-81.5245	-45.5662	305.944	-57.2944	-60.4334	6.93286	85.0918	-107.556	-27.5955	-111.449	344.971	-417.519	178.125	-172.11	151.933
743	5	1940.36	3.75499	1.67077	86.6837	75.2009	-90.4045	-168.766	-75.2843	137.324	79.7758	33.0131	117.842	-146.098	-172.65	164.797	-202.748	92.721	-81.9415	199.843	-168.938	341.291	-258.463	-81.5245	-43.2376	299.586	-51.728	-67.1962	15.6425	83.9997	-107.721	-27.379	-110.912	342.864	-412.035	187.084	-182.11	148.892
743	6	1940.36	3.75499	1.67077	86.6837	75.2009	-90.4045	-168.766	-75.2843	137.324	79.7758	33.0131	117.842	-146.098	-172.65	164.797	-202.748	92.721	-81.9415	199.843	-168.938	341.291	-258.463	-81.5245	-43.2376	299.586	-51.728	-67.1962	15.6425	83.9997	-107.721	-27.379	-110.912	342.864	-412.035	187.084	-182.11	148.892
744	1	1952.32	3.75716	1.67507	86.7189	75.3243	-89.7188	-170.486	-74.2944	135.102	82.0246	33.6524	117.702	-145.471	-173.42	165.137	-203.1	92.5573	-80.9589	201.074	-170.65	340.938	-258.834	-81.7848	-43.2376	299.586	-51.728	-67.1962	15.6425	83.9997	-107.721	-27.379	-110.912	342.864	-412.035	187.084	-182.11	148.892
744	2	2082.63	3.73227	1.69133	85.9468	75.0202	-89.8007	-168.965	-75.4775	135.587	81.4354	33.6448	117.647	-145.393	-173.578	165.1	-203.115	92.4793	-80.3365	202.692	-172.444	340.744	-258.638	-82.0057	-43.3577	300.422	-52.7436	-66.1832	14.6448	84.1227	-111.127	-17.8001	-120.45	348.176	-419.032	189.098	-182.356	148.844
744	3	2093.26	3.78992	1.67829	86.7819	76.3092	-89.8169	-167.848	-76.3562	136.04	80.8993	33.7014	117.781	-143.503	-175.054	167.462	-205.394	92.7046	-82.2257	206.842	-175.983	334.1	-249.591	-81.2131	-44.8448	299.3	-51.1808	-63.5397	11.1159	85.3083	-108.507	-27.2235	-110.952	345.107	-414.902	187.697	-182.451	148.824
744	4	1957.14	3.79161	1.6673	86.8526	75.7847	-89.8169	-167.848	-76.3562	136.04	80.8993	33.7014	117.781	-143.503	-175.054	167.462	-205.394	92.7046	-84.0401	201.699	-170.677	335.643	-250.781	-80.702	-44.8437	299.298	-51.178	-63.5466	11.1237	85.3076	-105.934	-28.3727	-110.101	337.14	-404.902	185.931	-182.451	148.824
744	5	1907.47	3.77975	1.65896	87.2729	75.2256	-89.8169	-167.848	-76.3562	136.04	80.8993	33.7014	117.781	-143.503	-175.054	167.462	-205.394	92.7046	-84.0401	201.699	-170.677	335.643	-250.781	-80.702	-47.5585	307.017	-57.713	-56.1642	1.12372	86.53	-105.934	-28.3727	-110.101	337.14	-404.902	185.931	-181.264	149.329
744	6	1907.47	3.77975	1.65896	87.2729	75.2256	-89.8169	-167.848	-76.3562	136.04	80.8993	33.7014	117.781	-143.503	-175.054	167.462	-205.394	92.7046	-84.0401	201.699	-170.677	335.643	-250.781	-80.702	-47.5585	307.017	-57.713	-56.1642	1.12372	86.53	-105.934	-28.3727	-110.101	337.14	-404.902	185.931	-181.264	149.329
745	1	1907.14	3.77965	1.66022	87.2822	75.1872	-89.6989	-170.394	-74.359	135.119	81.9846	33.6894	117.589	-143.43	-174.99	168.236	-206.157	92.4861	-83.3922	201.942	-171.218	336.139	-251.767	-80.9264	-47.5585	307.017	-57.713	-56.1642	1.12372	86.53	-105.934	-28.3727	-110.101	337.14	-404.902	185.931	-181.264	149.329
745	2	1990.57	3.77467	1.65963	86.7799	75.332	-89.7962	-170.331	-74.307	135.5	81.5828	33.607	117.59	-143.433	-174.99	168.226	-206.148	92.4866	-83.3922	201.942	-171.218	336.139	-251.767	-80.9264	-47.5585	307.017	-57.713	-56.1642	1.12372	86.53	-109.715	-19.9523	-118.475	344.902	-414.902	187.852	-181.264	149.329
745	3	2030.49	3.81237	1.65759	87.8038	75.7399	-89.6671	-168.606	-75.8327	135.408	81.5543	33.8091	117.774	-139.185	-178.528	173.166	-210.865	92.8315	-83.4026	206.023	-175.406	331.826	-246.282	-80.9075	-49.4048	306.744	-57.0707	-52.5249	-3.44182	88.058	-106.689	-29.994	-108.317	340.579	-409.204	186.422	-181.522	149.292
745	4	2017.29	3.8168	1.64635	87.2679	75.9718	-89.6671	-168.606	-75.8327	135.408	81.5543	33.8091	117.774	-139.169	-178.541	173.189	-210.888	92.8307	-83.4026	206.023	-175.406	331.826	-246.282	-80.9075	-47.149	300.59	-51.0145	-60.6867	6.31153	86.57	-103.801	-32.9734	-105.542	332.465	-399.204	184.385	-181.522	149.292
745	5	1912.48	3.79126	1.64309	87.2536	74.8444	-89.6671	-168.606	-75.8327	135.408	81.5543	33.8091	117.774	-139.169	-178.541	173.189	-210.888	92.8307	-81.964	202.764	-172.047	339.815	-256.282	-81.3502	-48.1194	303.398	-53.4365	-58.1035	2.86177	87.0453	-103.801	-32.9734	-105.542	332.465	-399.204	184.385	-180.769	149.631
745	6	1912.48	3.79126	1.64309	87.2536	74.8444	-89.6671	-168.606	-75.8327	135.408	81.5543	33.8091	117.774	-139.169	-178.541	173.189	-210.888	92.8307	-81.964	202.764	-172.047	339.815	-256.282	-81.3502	-48.1194	303.398	-53.4365	-58.1035	2.86177	87.0453	-103.801	-32.9734	-105.542	332.465	-399.204	184.385	-180.769	149.631
746	1	1922.54	3.79405	1.64183	87.2721	74.8278	-89.7026	-170.412	-74.3384	135.141	81.9589	33.6888	117.678	-138.75	-178.804	174.127	-211.82	92.722	-81.7289	202.808	-172.199	340.019	-256.657	-81.4348	-48.3159	303.299	-53.2947	-57.7139	2.37779	87.212	-103.801	-32.9734	-105.542	332.465	-399.204	184.385	-180.769	149.631
746	2	2050.53	3.79776	1.63227	87.3099	74.6875	-89.7828	-170.34	-74.3107	135.462	81.6193	33.6231	117.715	-139.31	-178.45	173.032	-210.773	92.7537	-81.9377	202.985	-172.226	339.86	-256.209	-81.3748	-48.0351	303.845	-54.0042	-58.0075	2.83668	87.0042	-100.943	-36.7145	-101.9	324.498	-389.204	183.022	-180.769	149.631
746	3	2002.48	3.81289	1.6353	87.7395	75.9125	-89.7531	-169.193	-75.2557	135.71	81.2797	33.7156	117.412	-134.672	-181.91	180.131	-217.746	92.4482	-83.3682	206.782	-175.569	333.738	-248.141	-80.7646	-49.6312	303.552	-53.3228	-55.0994	-0.907111	88.3077	-103.686	-34.4078	-103.93	332.371	-399.242	184.246	-180.837	149.623
746	4	2026.22	3.82056	1.63276	87.1046	76.5509	-89.7531	-169.193	-75.2557	135.71	81.2797	33.7156	117.412	-134.672	-181.91	180.131	-217.746	92.4482	-83.3682	206.782	-175.569	333.738	-248.141	-80.7646	-47.2857	297.233	-47.2738	-63.2805	9.09289	86.7911	-106.457	-26.8649	-111.667	338.188	-406.885	184.961	-180.837	149.623
746	5	2000.73	3.80859	1.6242	87.5348	75.9895	-89.7531	-169.193	-75.2557	135.71	81.2797	33.7156	117.412	-134.672	-181.91	180.131	-217.746	92.4482	-83.3682	206.782	-175.569	333.738	-248.141	-80.7646	-49.9636	305.111	-53.9171	-55.7971	-0.907111	87.9371	-106.457	-26.8649	-111.667	338.188	-406.885	184.961	-179.644	150.094
746	6	2000.73	3.80859	1.6242	87.5348	75.9895	-89.7531	-169.193	-75.2557	135.71	81.2797	33.7156	117.412	-134.672	-181.91	180.131	-217.746	92.4482	-83.3682	206.782	-175.569	333.738	-248.141	-80.7646	-49.9636	305.111	-53.9171	-55.7971	-0.907111	87.9371	-106.457	-26.8649	-111.667	338.188	-406.885	184.961	-179.644	150.094
747	1	1994.12	3.80812	1.62534	87.5163	75.9793	-89.7072	-170.432	-74.3207	135.148	81.9527	33.6835	117.412	-134.67	-181.911	180.133	-217.748	92.448	-82.781	206.544	-175.608	334.523	-249.444	-80.99	-49.9636	305.111	-53.9171	-55.7971	-0.907111	87.9371	-106.457	-26.8649	-111.667	338.188	-406.885	184.961	-179.644	150.094
747	2	2042.19	3.78033	1.64576	87.0571	76.0966	-89.7934	-169.312	-75.1354	135.714	81.2914	33.6621	117.413	-134.713	-181.873	180.081	-217.696	92.4487	-81.5244	208.2	-177.711	335	-250.251	-81.4853	-50.3271	305.787	-54.7008	-54.5763	-2.24421	88.2848	-110.287	-17.118	-121.33	344.737	-415.778	186.495	-179.199	150.269
747	3	1977.14	3.79267	1.66191	86.9613	75.7239	-89.7934	-169.312	-75.1354	135.714	81.2914	33.6621	117.755	-141.735	-176.023	170.081	-207.729	92.9149	-81.5244	208.2	-177.711	335	-250.251	-81.4853	-50.7469	305.873	-54.6928	-53.7672	-3.26352	88.6224	-109.36	-20.2858	-118.148	343.583	-414.234	185.979	-179.199	150.269
747	4	1992.64	3.78315	1.65017	87.4299	76.0344	-89.7934	-169.312	-75.1354	135.714	81.2914	33.6621	117.35	-135.45	-180.671	180.079	-217.729	92.4424	-81.5244	208.2	-177.711	335	-250.251	-81.4853	-50.7265	305.823	-54.6466	-53.8286	-3.1876	88.6091	-108.8	-21.2683	-117.221	342.329	-412.733	185.475	-179.199	150.269
747	5	1906.78	3.7584	1.64837	87.4953	74.4642	-89.7934	-169.312	-75.1354	135.714	81.2914	33.6621	117.35	-135.45	-180.671	180.079	-217.729	92.4424	-80.3553	204.262	-173.593	343.061	-260.251	-81.8622	-51.9267	309.21	-57.6923	-50.4516	-7.45432	89.2608	-108.8	-21.2683	-117.221	342.329	-412.733	185.475	-178.466	150.536
747	6	1906.78	3.7584	1.64837	87.4953	74.4642	-89.7934	-169.312	-75.1354	135.714	81.2914	33.6621	117.35	-135.45	-180.671	180.079	-217.729	92.4424	-80.3553	204.262	-173.593	343.061	-260.251	-81.8622	-51.9267	309.21	-57.6923	-50.4516	-7.45432	89.2608	-108.8	-21.2683	-117.221	342.329	-412.733	185.475	-178.466	150.536
748	1	1893.35	3.76089	1.65397	87.4304	74.3547	-89.7079	-170.435	-74.3177	135.149	81.9521	33.6825	117.322	-137.081	-179.278	178.334	-216.008	92.4172	-80.0923	204.207	-173.673	343.345	-260.783	-81.9507	-51.9267	309.21	-57.6923	-50.4516	-7.45432	89.2608	-108.8	-21.2683	-117.221	342.329	-412.733	185.475	-178.466	150.536
748	2	1956.91	3.77145	1.65922	86.7032	74.2979	-89.8968	-170.275	-74.2471	135.898	81.1619	33.5286	117.431	-142.321	-175.027	170.893	-208.676	92.57	-80.5572	204.736	-173.87	342.842	-259.592	-81.8195	-51.2461	310.259	-59.1313	-51.2307	-6.30242	88.7681	-111.566	-11.2683	-127.162	344.488	-416.052	186.966	-178.466	150.536
748	3	1995.6	3.79567	1.64783	87.368	75.4771	-89.9613	-172.956	-72.0979	134.821	82.3939	33.3331	117.632	-137.888	-179.071	175.235	-213.051	92.7544	-80.4078	210.103	-179.97	336.311	-252.449	-81.7434	-52.9421	310.57	-59.0213	-47.9893	-10.3554	90.091	-110.05	-17.5114	-120.901	343.53	-414.575	186.144	-178.526	150.52
748	4	1982.58	3.80353	1.64322	87.0701	75.8168	-89.9613	-172.956	-72.0979	134.821	82.3939	33.3331	117.632	-137.888	-179.071	175.235	-213.051	92.7544	-80.4078	210.103	-179.97	336.311	-252.449	-81.7434	-50.1659	303.73	-52.5409	-56.2819	-0.355384	88.2576	-108.994	-19.7865	-118.73	341.594	-412.246	185.08	-178.526	150.52
748	5	1922.86	3.7794	1.6415	87.0724	74.2597	-89.9613	-172.956	-72.0979	134.821	82.3939	33.3331	117.632	-137.888	-179.071	175.235	-213.051	92.7544	-79.2991	205.764	-175.445	344.385	-262.449	-82.1099	-51.1002	306.392	-54.8976	-53.6495	-3.71694	88.7388	-108.994	-19.7865	-118.73	341.594	-412.246	185.08	-177.894	150.75
748	6	1922.86	3.7794	1.6415	87.0724	74.2597	-89.9613	-172.956	-72.0979	134.821	82.3939	33.3331	117.632	-137.888	-179.071	175.235	-213.051	92.7544	-79.2991	205.764	-175.445	344.385	-262.449	-82.1099	-51.1002	306.392	-54.8976	-53.6495	-3.71694	88.7388	-108.994	-19.7865	-118.73	341.594	-412.246	185.08	-177.894	150.75
749	1	1906.81	3.77256	1.64661	87.0665	74.8504	-89.6943	-170.369	-74.377	135.127	81.9697	33.6996	117.632	-137.888	-179.071	175.235	-213.051	92.7544	-79.591	207.799	-177.491	341.678	-259.182	-81.9412	-50.3625	305.438	-53.9768	-55.3981	-1.59044	88.107	-108.994	-19.7865	-118.73	341.594	-412.246	185.08	-177.894	150.75
749	2	1888.22	3.7475	1.66932	86.8735	74.5556	-89.6988	-170.365	-74.3755	135.145	81.9508	33.6959	117.914	-143.516	-175.185	165.235	-203.409	93.0168	-79.591	207.799	-177.491	341.678	-259.182	-81.9412	-49.2488	307.313	-56.494	-56.5943	0.225173	87.2954	-108.994	-19.7865	-118.73	341.594	-412.246	185.08	-177.894	150.75
749	3	1977.55	3.82421	1.64298	87.3648	75.6257	-89.6988	-170.365	-74.3755	135.145	81.9508	33.6959	118.186	-140.878	-177.533	167.569	-205.665	93.3763	-81.4289	212.592	-181.791	334.074	-249.182	-81.1854	-50.1272	307.418	-56.383	-54.8628	-1.9734	87.99	-106.324	-27.8439	-110.685	337.663	-407.04	183.628	-177.894	150.75
749	4	2023.31	3.8022	1.66024	86.5133	76.3419	-89.624	-169.575	-75.0684	135.053	81.9816	33.8154	118.115	-140.796	-177.49	168.14	-206.223	93.2959	-80.4388	213.584	-183.308	335	-250.585	-81.5845	-48.4001	300.224	-49.5486	-61.6844	6.53354	87.1661	-109.414	-19.4419	-119.282	344.002	-415.349	184.54	-178.037	150.718
749	5	1978.5	3.79127	1.6534	86.9769	75.8116	-89.624	-169.575	-75.0684	135.053	81.9816	33.8154	118.115	-140.796	-177.49	168.14	-206.223	93.2959	-80.4388	213.584	-183.308	335	-250.585	-81.5845	-51.0802	307.948	-56.1678	-54.0219	-3.46646	88.3698	-109.415	-19.4415	-119.282	344.003	-415.351	184.537	-176.923	151.106
749	6	1978.5	3.79127	1.6534	86.9769	75.8116	-89.624	-169.575	-75.0684	135.053	81.9816	33.8154	118.115	-140.796	-177.49	168.14	-206.223	93.2959	-80.4388	213.584	-183.308	335	-250.585	-81.5845	-51.0802	307.948	-56.1678	-54.0219	-3.46646	88.3698	-109.415	-19.4415	-119.282	344.003	-415.351	184.537	-176.923	151.106
750	1	1980.7	3.79154	1.65245	86.9875	75.8038	-89.7077	-170.435	-74.3162	135.154	81.9456	33.6841	118.071	-140.749	-177.459	168.497	-206.574	93.2464	-80.3813	213.64	-183.393	335.066	-250.68	-81.6067	-51.1479	308.026	-56.2394	-53.8704	-3.64253	88.4228	-109.415	-19.4415	-119.282	344.003	-415.351	184.537	-176.923	151.106
750	2	2061.79	3.7309	1.65577	87.2451	75.9136	-92.2632	-164.862	-75.5498	147.343	68.6675	31.9499	118.194	-142.364	-176.548	165.264	-203.643	93.2882	-82.7545	214.636	-182.584	334.642	-246.857	-81.0455	-48.5589	312.458	-62.2341	-56.5126	0.35805	86.5876	-109.205	-20.2258	-118.49	343.8	-415.022	184.541	-177.044	151.072
750	3	2142.96	3.79175	1.64183	87.5659	75.7047	-92.2172	-168.177	-73.1619	145.375	70.9888	31.6841	118.195	-142.185	-176.653	165.614	-204.026	93.2925	-84.479	217.088	-184.453	329.653	-240.042	-80.3505	-50.3904	312.414	-61.7102	-52.9017	-4.21524	88.024	-105.981	-30.2945	-108.411	339.151	-408.841	182.856	-177.122	151.053
750	4	2144.44	3.7971	1.63467	86.9989	76.0544	-92.2172	-168.177	-73.1619	145.375	70.9888	31.6841	118.195	-142.185	-176.653	165.614	-204.026	93.2925	-84.479	217.088	-184.453	329.653	-240.042	-80.3505	-47.6952	305.029	-54.6912	-61.1177	5.78476	86.3294	-104.564	-31.8172	-107.017	335.231	-404.159	181.524	-177.122	151.053
750	5	2009.52	3.77312	1.63175	87.4165	75.1993	-92.2172	-168.177	-73.1619	145.375	70.9888	31.6841	118.195	-142.185	-176.653	165.614	-204.026	93.2925	-82.6901	215.116	-182.504	337.551	-250.042	-80.8557	-48.9087	308.426	-57.651	-57.7037	1.36206	86.9177	-104.075	-32.7587	-106.115	334.179	-402.907	181.032	-175.911	151.468
750	6	2009.52	3.77312	1.63175	87.4165	75.1993	-92.2172	-168.177	-73.1619	145.375	70.9888	31.6841	118.195	-142.185	-176.653	165.614	-204.026	93.2925	-82.6901	215.116	-182.504	337.551	-250.042	-80.8557	-48.9087	308.426	-57.651	-57.7037	1.36206	86.9177	-104.075	-32.7587	-106.115	334.179	-402.907	181.032	-175.911	151.468
751	1	1915.29	3.78302	1.65165	87.3603	75.1053	-90.3648	-170.853	-73.736	136.346	80.9888	32.8644	118.195	-142.185	-176.653	165.614	-204.026	93.2925	-80.7127	213.456	-182.808	337.701	-253.327	-81.4399	-48.91	308.422	-57.6468	-57.7024	1.35996	86.9186	-104.075	-32.7587	-106.115	334.179	-402.907	181.032	-175.911	151.468
751	2	1996.14	3.71875	1.66833	87.4543	74.631	-91.3193	-169.395	-73.7044	140.62	76.3524	32.19	118.837	-144.535	-176.562	156.854	-196.113	93.7046	-81.31	212.089	-180.964	339.448	-254.482	-81.325	-46.2411	314.538	-65.557	-60.628	5.95178	85.05	-104.052	-32.7955	-106.079	334.12	-402.832	181.021	-175.882	151.474
751	3	2048.6	3.74133	1.66321	87.4731	75.165	-91.3193	-169.395	-73.7044	140.62	76.3524	32.19	118.885	-144.114	-176.892	157.316	-196.539	93.7886	-81.8175	213.143	-181.857	337.647	-252.064	-81.1214	-46.4446	314.446	-65.3952	-60.2342	5.43768	85.2018	-107.305	-27.3165	-111.391	341.93	-412.832	182.572	-175.882	151.474
751	4	2060.66	3.7463	1.65861	86.889	75.6718	-91.3193	-169.395	-73.7044	140.62	76.3524	32.19	118.885	-144.114	-176.892	157.316	-196.539	93.7886	-81.8175	213.143	-181.857	337.647	-252.064	-81.1214	-43.8333	306.979	-58.424	-68.2358	15.4377	83.6884	-107.646	-24.9894	-113.834	341.842	-413.116	181.934	-175.882	151.474
751	5	2000.1	3.72273	1.65784	86.7986	74.117	-91.3193	-169.395	-73.7044	140.62	76.3524	32.19	118.885	-144.114	-176.892	157.316	-196.539	93.7886	-80.7036	208.732	-177.298	345.736	-262.064	-81.4818	-44.512	308.811	-59.9781	-66.2933	12.8711	83.9892	-107.67	-24.9513	-113.884	341.939	-413.313	181.753	-175.08	151.739
751	6	2000.1	3.72273	1.65784	86.7986	74.117	-91.3193	-169.395	-73.7044	140.62	76.3524	32.19	118.885	-144.114	-176.892	157.316	-196.539	93.7886	-80.7036	208.732	-177.298	345.736	-262.064	-81.4818	-44.512	308.811	-59.9781	-66.2933	12.8711	83.9892	-107.67	-24.9513	-113.884	341.939	-413.313	181.753	-175.08	151.739
752	1	1965.69	3.73078	1.67527	86.9075	74.7529	-89.7893	-170.754	-74.1519	134.969	82.2686	33.5064	118.885	-144.114	-176.892	157.316	-196.539	93.7886	-78.6606	212.133	-182.253	342.723	-260.993	-81.931	-44.512	308.811	-59.9781	-66.2933	12.8711	83.9892	-107.67	-24.9513	-113.884	341.939	-413.313	181.753	-175.08	151.739
752	2	2021.48	3.71215	1.67251	86.1259	74.6579	-90.12	-170.578	-73.945	136.244	80.9329	33.2223	118.885	-144.114	-176.892	157.316	-196.539	93.7886	-78.6606	212.133	-182.253	342.723	-260.993	-81.931	-44.5119	308.812	-59.9785	-66.2934	12.8712	83.9892	-110.908	-14.9513	-123.766	345.935	-418.899	183.443	-175.08	151.739
752	3	2053.54	3.74345	1.67432	86.5819	76.0384	-90.12	-170.578	-73.945	136.244	80.9329	33.2223	118.885	-144.114	-176.892	157.316	-196.539	93.7886	-80.2213	217.377	-187.171	335.033	-250.993	-81.3241	-45.0453	308.452	-59.4216	-65.2646	11.5117	84.3857	-109.642	-19.903	-118.842	345.113	-417.613	182.715	-175.08	151.739
752	4	2196.29	3.76065	1.6807	86.4338	76.5454	-90.12	-170.578	-73.945	136.244	80.9329	33.2223	118.885	-144.114	-176.892	157.316	-196.539	93.7886	-81.8322	220.714	-190.606	327.174	-240.993	-80.8685	-44.1683	306.208	-57.4618	-68.1541	15.1949	83.9459	-109.396	-20.1103	-118.74	344.859	-417.317	182.23	-175.08	151.739
752	5	2173.62	3.74984	1.67532	86.761	75.9027	-90.12	-170.578	-73.945	136.244	80.9329	33.2223	118.885	-144.114	-176.892	157.316	-196.539	93.7886	-81.8322	220.714	-190.606	327.174	-240.993	-80.8685	-46.8073	313.355	-63.5132	-60.5742	5.19487	85.1086	-109.448	-20.0482	-118.865	345.201	-418.187	181.114	-172.736	152.511
752	6	2173.62	3.74984	1.67532	86.761	75.9027	-90.12	-170.578	-73.945	136.244	80.9329	33.2223	118.885	-144.114	-176.892	157.316	-196.539	93.7886	-81.8322	220.714	-190.606	327.174	-240.993	-80.8685	-46.8073	313.355	-63.5132	-60.5742	5.19487	85.1086	-109.448	-20.0482	-118.865	345.201	-418.187	181.114	-172.736	152.511
753	1	1967.32	3.75664	1.67734	86.7187	75.9169	-89.7121	-170.456	-74.3026	135.149	81.9571	33.6751	118.885	-144.114	-176.892	157.316	-196.539	93.7886	-81.738	221.208	-191.232	326.586	-240.503	-80.8766	-47.1105	312.895	-62.8876	-59.8655	4.27711	85.3052	-109.448	-20.0482	-118.865	345.201	-418.187	181.114	-172.736	152.511
753	2	2000.99	3.73268	1.67325	86.2704	75.912	-90.1332	-170.237	-74.0342	136.77	80.2594	33.3118	118.885	-144.114	-176.892	157.316	-196.539	93.7886	-81.738	221.208	-191.232	326.586	-240.503	-80.8766	-47.1105	312.895	-62.8876	-59.8655	4.27711	85.3052	-111.953	-10.0482	-128.728	346.052	-419.993	182.459	-172.736	152.511
753	3	1962.72	3.77439	1.68947	86.4499	75.674	-89.9091	-167.139	-76.6592	137.121	79.7135	33.7014	118.698	-145.369	-174.918	158.83	-197.818	93.6858	-83.227	221.214	-190.508	325.194	-237.634	-80.3996	-49.2283	313.2	-62.6601	-55.4521	-1.2787	86.9395	-109.598	-20.8351	-118.023	345.971	-419.227	181.076	-172.76	152.487
753	4	1886.2	3.76225	1.68072	86.7755	76.0373	-89.9091	-167.139	-76.6592	137.121	79.7135	33.7014	117.617	-141.852	-176.096	168.83	-207.565	92.7645	-83.227	221.214	-190.508	325.194	-237.634	-80.3996	-49.2283	313.2	-62.6601	-55.4522	-1.27859	86.9395	-109.152	-21.4517	-117.471	344.924	-418.049	180.421	-172.76	152.487
753	5	1852.38	3.73906	1.68114	87.493	75.7291	-89.9091	-167.139	-76.6592	137.121	79.7135	33.7014	117.617	-141.852	-176.096	168.83	-207.565	92.7645	-81.0875	219.118	-188.605	333.053	-247.634	-81.0202	-50.4057	316.525	-65.7119	-52.8644	-4.68825	87.7586	-109.152	-21.4517	-117.471	344.924	-418.049	180.421	-172.693	152.7
753	6	1852.38	3.73906	1.68114	87.493	75.7291	-89.9091	-167.139	-76.6592	137.121	79.7135	33.7014	117.617	-141.852	-176.096	168.83	-207.565	92.7645	-81.0875	219.118	-188.605	333.053	-247.634	-81.0202	-50.4057	316.525	-65.7119	-52.8644	-4.68825	87.7586	-109.152	-21.4517	-117.471	344.924	-418.049	180.421	-172.693	152.7
754	1	1834.58	3.73809	1.68593	87.4072	75.5689	-89.7002	-170.392	-74.3729	135.087	82.0271	33.6807	117.537	-143.241	-174.996	167.219	-206.054	92.6363	-80.076	218.439	-188.326	335.178	-250.752	-81.3757	-50.4057	316.525	-65.7119	-52.8644	-4.68825	87.7586	-109.152	-21.4517	-117.471	344.924	-418.049	180.421	-172.693	152.7
754	2	1942.16	3.68744	1.67647	87.878	75.7701	-92.0071	-168.976	-73.0624	144.046	72.5879	31.7594	117.572	-142.246	-176.204	167.279	-206.399	92.5716	-82.2799	218.777	-188.179	330.607	-243.672	-80.9299	-47.2922	323.876	-75.3984	-56.1405	0.556453	85.697	-109.124	-21.5633	-117.36	344.911	-418.025	180.407	-172.694	152.699
754	3	1917.33	3.73311	1.66347	88.1104	75.767	-91.9477	-173.528	-69.7215	141.815	75.2952	31.4221	117.16	-141.969	-176.204	168.902	-208.01	92.1541	-84.0396	219.727	-188.391	327.389	-238.804	-80.2758	-48.3837	323.087	-74.2037	-54.0198	-2.19662	86.5077	-105.991	-31.5877	-107.401	340.78	-412.422	178.732	-172.692	152.701
754	4	1906.04	3.71975	1.65324	88.3707	76.1	-91.9477	-173.528	-69.7215	141.815	75.2952	31.4221	116.633	-135.896	-180.539	178.902	-217.956	91.5886	-84.0396	219.727	-188.391	327.389	-238.804	-80.2758	-48.3622	323.029	-74.1477	-54.082	-2.12105	86.4929	-105.891	-31.2248	-107.806	340.236	-411.874	178.435	-172.692	152.701
754	5	1912.73	3.71736	1.64388	88.5284	76.0597	-91.9477	-173.528	-69.7215	141.815	75.2952	31.4221	116.633	-135.896	-180.539	178.902	-217.956	91.5886	-84.0396	219.727	-188.391	327.389	-238.804	-80.2758	-48.1675	322.514	-73.6598	-54.5724	-1.50759	86.3594	-102.555	-37.5933	-101.666	333.625	-401.874	178.561	-173.586	151.63
754	6	1912.73	3.71736	1.64388	88.5284	76.0597	-91.9477	-173.528	-69.7215	141.815	75.2952	31.4221	116.633	-135.896	-180.539	178.902	-217.956	91.5886	-84.0396	219.727	-188.391	327.389	-238.804	-80.2758	-48.1675	322.514	-73.6598	-54.5724	-1.50759	86.3594	-102.555	-37.5933	-101.666	333.625	-401.874	178.561	-173.586	151.63
755	1	976.557	3.73506	1.66116	88.0512	75.6782	-92.2345	-174.362	-69.2651	141.525	76.0047	30.9908	117.114	-142.619	-175.519	168.122	-206.982	92.0947	-84.1533	220.788	-189.675	325.631	-237.137	-80.1536	-48.5153	322.829	-73.852	-53.486	-2.81627	86.5299	-102.655	-37.461	-101.795	333.916	-402.237	178.6	-173.6	151.626
755	2	1014.24	3.68	1.66337	88.5452	75.7285	-93.7876	-173.258	-68.048	148.631	68.3393	29.814	117.114	-142.619	-175.519	168.122	-206.982	92.0947	-84.1533	220.788	-189.675	325.631	-237.137	-80.1536	-46.6965	330.821	-83.852	-54.7748	-0.0781	85.4661	-102.655	-37.461	-101.795	333.916	-402.237	178.6	-173.6	151.626
755	3	1056.14	3.69518	1.66019	88.5508	75.9219	-93.7876	-173.258	-68.048	148.631	68.3393	29.814	117.229	-142.003	-175.994	168.814	-207.629	92.2582	-84.1533	220.788	-189.675	325.631	-237.137	-80.1536	-46.9891	330.419	-83.307	-54.1878	-0.85641	85.6622	-105.667	-33.1618	-105.919	341.779	-412.237	180.001	-173.6	151.626
755	4	1051.66	3.69817	1.65508	87.9137	76.2784	-93.7876	-173.258	-68.048	148.631	68.3393	29.814	117.229	-142.003	-175.994	168.814	-207.629	92.2582	-84.1537	220.787	-189.675	325.63	-237.136	-80.1535	-44.2147	323.123	-76.1113	-62.5104	9.14359	83.7444	-105.396	-32.7109	-106.499	341.017	-411.349	179.381	-173.6	151.626
755	5	1024.42	3.67718	1.67241	88.8875	75.9353	-93.5338	-171.858	-69.3619	148.091	68.7804	30.1182	117.016	-142.291	-175.292	170.259	-209.045	92.0286	-83.1681	221.155	-190.401	327.721	-239.609	-80.5916	-47.4164	331.294	-83.6935	-53.818	-1.808	85.6994	-105.283	-32.8963	-106.31	340.686	-410.948	179.315	-172.749	151.87
755	6	1024.42	3.67718	1.67241	88.8875	75.9353	-93.5338	-171.858	-69.3619	148.091	68.7804	30.1182	117.016	-142.291	-175.292	170.259	-209.045	92.0286	-83.1681	221.155	-190.401	327.721	-239.609	-80.5916	-47.4164	331.294	-83.6935	-53.818	-1.808	85.6994	-105.283	-32.8963	-106.31	340.686	-410.948	179.315	-172.749	151.87
756	1	954.381	3.7039	1.68488	88.4562	75.8818	-91.29	-172.05	-72.081	138.706	78.7804	31.8741	117.324	-142.41	-176.548	166.046	-205.145	92.3091	-82.9195	221.95	-191.742	326.053	-238.531	-80.5685	-47.7642	326.954	-78.4336	-53.6428	-2.48398	85.674	-105.283	-32.8963	-106.31	340.686	-410.948	179.315	-172.749	151.87
756	2	1016.99	3.65773	1.69446	88.6797	75.7306	-92.3533	-170.182	-71.8764	144.492	72.3761	31.2402	118.047	-143.776	-177.313	158.193	-198.071	92.819	-83.8574	221.739	-190.614	326.928	-237.976	-80.4211	-46.5994	333.684	-86.7456	-54.3771	-0.684152	85.0938	-105.233	-33.0087	-106.199	340.582	-410.815	179.29	-172.745	151.874
756	3	1067.86	3.69191	1.67119	88.7187	75.54	-92.3277	-171.404	-70.9807	143.881	73.1088	31.1626	118.131	-143.463	-177.568	158.447	-198.293	92.9402	-84.3384	221.797	-190.433	326.28	-236.908	-80.2333	-46.7959	333.416	-86.3816	-53.977	-1.21168	85.2264	-101.709	-40.4465	-98.851	332.76	-400.815	177.52	-172.745	151.874
756	4	1098.61	3.69518	1.66455	87.7984	75.853	-92.3277	-171.404	-70.9807	143.881	73.1088	31.1626	118.131	-143.463	-177.568	158.447	-198.293	92.9402	-84.7919	221.602	-190.241	324.882	-235.11	-80.1251	-43.9278	325.486	-78.45	-62.3447	8.78832	83.1591	-101.001	-40.1166	-99.3462	330.454	-398.059	176.634	-172.745	151.874
756	5	1111.83	3.70201	1.66155	87.3469	76.358	-92.3277	-171.404	-70.9807	143.881	73.1088	31.1626	118.131	-143.463	-177.568	158.447	-198.293	92.9402	-84.7919	221.602	-190.241	324.882	-235.11	-80.1251	-41.2053	318.555	-72.0855	-70.3438	18.7883	81.6653	-101.001	-40.1166	-99.3462	330.454	-398.059	176.634	-173.619	151.72
756	6	1111.83	3.70201	1.66155	87.3469	76.358	-92.3277	-171.404	-70.9807	143.881	73.1088	31.1626	118.131	-143.463	-177.568	158.447	-198.293	92.9402	-84.7919	221.602	-190.241	324.882	-235.11	-80.1251	-41.2053	318.555	-72.0855	-70.3438	18.7883	81.6653	-101.001	-40.1166	-99.3462	330.454	-398.059	176.634	-173.619	151.72
757	1	1023.3	3.71616	1.68479	87.3388	76.4956	-89.9096	-171.183	-73.938	134.71	82.7094	33.2654	118.141	-143.435	-177.625	158.38	-198.236	92.9471	-83.5444	222.953	-193.413	321.615	-234.118	-80.2707	-41.2053	318.555	-72.0855	-70.3438	18.7883	81.6653	-101.001	-40.1166	-99.3462	330.454	-398.059	176.634	-173.619	151.72
757	2	1092.83	3.69862	1.6782	87.2627	76.3444	-90.0668	-171.188	-73.7694	135.291	82.1081	33.1223	118.259	-143.325	-178.024	157.508	-197.481	93.0221	-83.5444	222.953	-193.413	321.615	-234.118	-80.2707	-41.2053	318.555	-72.0855	-70.3438	18.7883	81.6653	-98.5493	-41.6948	-97.944	322.435	-388.059	175.558	-173.619	151.72
757	3	999.974	3.71365	1.70536	87.2467	76.3674	-89.7059	-174.144	-71.7369	133.153	84.4918	33.2532	117.471	-145.739	-174.687	159.361	-199.142	92.288	-83.6772	222.628	-192.871	322.163	-234.308	-80.2943	-42.8696	315.689	-68.4748	-67.084	14.4335	82.9172	-101.113	-40.7387	-98.5502	330.645	-398.454	176.551	-173.609	151.723
757	4	994.244	3.70626	1.69572	87.3305	76.6278	-89.7059	-174.144	-71.7369	133.153	84.4918	33.2532	116.637	-141.207	-177.117	169.361	-209.115	91.5264	-83.679	222.627	-192.869	322.159	-234.302	-80.2938	-42.8692	315.688	-68.4739	-67.0852	14.4351	82.9169	-101.993	-37.6674	-101.702	332.091	-400.533	176.518	-173.609	151.723
757	5	1033.39	3.72391	1.70141	86.2385	76.397	-89.7059	-174.144	-71.7369	133.153	84.4918	33.2532	116.637	-141.207	-177.117	169.361	-209.115	91.5264	-86.1268	222.106	-192.213	314.487	-224.302	-79.714	-42.8433	315.62	-68.4146	-67.1558	14.5277	82.9035	-101.993	-37.6674	-101.702	332.091	-400.533	176.518	-173.985	151.493
757	6	1033.39	3.72391	1.70141	86.2385	76.397	-89.7059	-174.144	-71.7369	133.153	84.4918	33.2532	116.637	-141.207	-177.117	169.361	-209.115	91.5264	-86.1268	222.106	-192.213	314.487	-224.302	-79.714	-42.8433	315.62	-68.4146	-67.1558	14.5277	82.9035	-101.993	-37.6674	-101.702	332.091	-400.533	176.518	-173.985	151.493
758	1	971.718	3.71481	1.69245	86.4198	76.5858	-89.6887	-170.34	-74.4216	135.075	82.0337	33.6928	116.463	-136.889	-180.496	175.64	-214.922	91.5651	-86.127	222.106	-192.213	314.486	-224.302	-79.714	-42.8433	315.62	-68.4146	-67.1558	14.5277	82.9035	-101.993	-37.6674	-101.702	332.091	-400.533	176.518	-173.985	151.493
758	2	980.026	3.7121	1.69433	85.9613	75.8754	-90.3936	-171.005	-73.2011	137.345	79.7443	33.0339	116.934	-142.556	-176.756	164.881	-204.527	92.0049	-87.7144	221.984	-191.387	312.853	-221.597	-79.1365	-41.9413	318.636	-72.1153	-68.3802	16.4642	82.226	-102.056	-37.6887	-101.677	332.359	-400.856	176.542	-173.983	151.495
758	3	1072.68	3.76085	1.67994	85.7907	75.857	-90.3936	-171.005	-73.2011	137.345	79.7443	33.0339	117.237	-142.387	-177.066	164.111	-203.712	92.368	-88.4695	221.6	-190.474	312.602	-220.782	-78.8188	-42.3178	317.654	-70.9184	-67.7235	15.5579	82.5002	-105.037	-33.7093	-105.433	340.199	-410.856	177.917	-173.983	151.495
758	4	1210.24	3.75702	1.67708	84.8439	75.5729	-90.3936	-171.005	-73.2011	137.345	79.7443	33.0339	117.101	-141.323	-177.747	166.155	-205.824	92.2011	-88.5851	221.312	-190.209	312.419	-220.555	-78.7964	-42.2535	317.308	-70.5562	-68.0552	15.9496	82.4595	-108.756	-24.863	-114.242	347.943	-420.856	179.588	-173.983	151.495
758	5	1154.72	3.74664	1.67038	85.2393	74.9929	-90.3936	-171.005	-73.2011	137.345	79.7443	33.0339	117.101	-141.323	-177.747	166.155	-205.824	92.2011	-88.5851	221.312	-190.209	312.419	-220.555	-78.7964	-44.9938	324.404	-76.7733	-60.4154	5.94956	83.8457	-108.767	-24.8612	-114.327	348.248	-421.596	178.563	-171.863	152.172
758	6	1154.72	3.74664	1.67038	85.2393	74.9929	-90.3936	-171.005	-73.2011	137.345	79.7443	33.0339	117.101	-141.323	-177.747	166.155	-205.824	92.2011	-88.5851	221.312	-190.209	312.419	-220.555	-78.7964	-44.9938	324.404	-76.7733	-60.4154	5.94956	83.8457	-108.767	-24.8612	-114.327	348.248	-421.596	178.563	-171.863	152.172
759	1	1107.22	3.75277	1.67397	85.1855	74.986	-89.7196	-170.479	-74.2935	135.135	81.9838	33.6595	117.228	-141.348	-178.106	164.935	-204.717	92.2964	-88.5142	221.285	-190.319	312.278	-220.602	-78.7993	-45.1289	323.485	-75.6312	-60.3022	5.69172	83.8848	-108.767	-24.8612	-114.327	348.248	-421.596	178.563	-171.863	152.172
759	2	1131.98	3.65693	1.71874	85.4891	74.8248	-90.5872	-170.33	-73.5048	138.391	78.6079	32.8811	116.918	-142.517	-178.662	160.222	-200.913	91.7104	-89.3902	221.904	-189.898	312.388	-219.056	-78.6783	-43.7465	331.391	-85.3773	-61.4861	8.20715	83.1944	-108.751	-24.909	-114.279	348.225	-421.566	178.555	-171.86	152.173
759	3	1064.96	3.6957	1.70268	86.1033	75.0119	-90.5902	-169.895	-73.8592	138.482	78.4845	32.9	117.411	-142.131	-179.213	159.272	-199.887	92.2982	-89.7632	222.2	-189.99	311.401	-217.636	-78.55	-44.2878	329.008	-82.5537	-60.5176	6.8319	83.5442	-105.497	-34.9302	-104.297	343.331	-415.071	176.852	-171.855	152.175
759	4	1046.45	3.6981	1.69572	85.5867	75.3349	-90.5902	-169.895	-73.8592	138.482	78.4845	32.9	117.411	-142.131	-179.213	159.272	-199.887	92.2982	-89.7632	222.2	-189.99	311.401	-217.636	-78.55	-41.736	322.084	-75.5796	-68.8421	16.8319	81.7047	-104.74	-33.6799	-105.758	340.115	-411.26	175.93	-171.855	152.175
759	5	1079.31	3.70767	1.6949	85.1502	75.8415	-90.5902	-169.895	-73.8592	138.482	78.4845	32.9	117.411	-142.131	-179.213	159.272	-199.887	92.2982	-89.906	221.916	-189.689	311.089	-217.219	-78.5239	-39.0441	315.189	-69.48	-76.5949	26.8319	80.3464	-104.749	-33.6643	-105.769	340.12	-411.258	175.97	-172.987	151.882
759	6	1079.31	3.70767	1.6949	85.1502	75.8415	-90.5902	-169.895	-73.8592	138.482	78.4845	32.9	117.411	-142.131	-179.213	159.272	-199.887	92.2982	-89.906	221.916	-189.689	311.089	-217.219	-78.5239	-39.0441	315.189	-69.48	-76.5949	26.8319	80.3464	-104.749	-33.6643	-105.769	340.12	-411.258	175.97	-172.987	151.882
760	1	1059	3.71964	1.69819	85.1004	75.8719	-89.7379	-170.548	-74.2555	135.102	82.0437	33.6226	117.56	-141.896	-179.922	157.96	-198.755	92.3824	-89.6286	221.879	-189.939	311.067	-217.564	-78.6113	-39.3393	313.587	-67.5403	-76.147	26.0918	80.507	-104.749	-33.6643	-105.769	340.12	-411.258	175.97	-172.987	151.882
760	2	1144.48	3.66732	1.7221	85.4849	75.8564	-90.7336	-169.855	-73.6382	139.261	77.6737	32.7642	118.459	-141.672	-182.361	151.062	-192.851	92.8835	-89.882	222.749	-190.146	312.188	-217.56	-78.7181	-38.0848	320.811	-76.343	-77.5827	28.8261	79.8323	-104.734	-33.696	-105.738	340.086	-411.215	175.962	-172.981	151.884
760	3	1135.59	3.68216	1.70602	85.58	75.6219	-90.7336	-169.855	-73.6382	139.261	77.6737	32.7642	118.571	-141.54	-182.532	150.87	-192.654	93.0078	-90.1285	222.7	-189.913	312.043	-217.228	-78.6002	-38.1674	320.427	-75.89	-77.4332	28.6099	79.8866	-101.23	-40.8214	-98.7607	332.301	-401.215	174.238	-172.981	151.884
760	4	1178.86	3.67457	1.69666	85.0743	75.505	-90.7336	-169.855	-73.6382	139.261	77.6737	32.7642	118.571	-141.54	-182.532	150.87	-192.654	93.0078	-90.6167	221.76	-189.044	312.332	-217.68	-78.378	-38.194	319.348	-74.3347	-78.8822	30.0041	79.6536	-100.253	-35.5441	-104.404	325.808	-393.31	173.83	-172.981	151.884
760	5	1213.99	3.68689	1.69928	84.9071	76.1399	-90.7336	-169.855	-73.6382	139.261	77.6737	32.7642	118.571	-141.54	-182.532	150.87	-192.654	93.0078	-90.6167	221.76	-189.044	312.332	-217.68	-78.378	-36.4716	315.644	-71.6764	-86.9377	40.0041	79.6775	-100.253	-35.5441	-104.404	325.808	-393.31	173.83	-174.472	151.975
760	6	1213.99	3.68689	1.69928	84.9071	76.1399	-90.7336	-169.855	-73.6382	139.261	77.6737	32.7642	118.571	-141.54	-182.532	150.87	-192.654	93.0078	-90.6167	221.76	-189.044	312.332	-217.68	-78.378	-36.4716	315.644	-71.6764	-86.9377	40.0041	79.6775	-100.253	-35.5441	-104.404	325.808	-393.31	173.83	-174.472	151.975
761	1	1115.01	3.70697	1.69954	84.8524	76.2727	-89.7528	-170.598	-74.2302	135.077	82.0911	33.5932	118.571	-141.54	-182.532	150.87	-192.654	93.0078	-90.0176	221.716	-189.558	312.604	-218.679	-78.5685	-36.9525	312.489	-67.8581	-86.1654	38.6796	79.899	-100.253	-35.5441	-104.404	325.808	-393.31	173.83	-174.472	151.975
761	2	1150.1	3.63967	1.72092	84.823	76.1695	-90.2435	-170.787	-73.5748	136.851	80.283	33.1142	117.918	-142.43	-181.5	150.943	-192.707	92.3665	-90.0444	221.893	-189.535	312.791	-218.557	-78.6311	-36.6424	314.662	-70.4985	-86.5108	39.3914	79.7594	-98.2701	-35.2183	-104.909	317.74	-383.409	173.066	-174.468	151.974
761	3	1108.02	3.69155	1.71604	84.6272	76.0743	-90.1063	-176.939	-68.8783	134.574	83.1694	32.7852	117.551	-143.174	-180.529	151.11	-192.801	92.0043	-90.7472	221.571	-188.628	312.667	-217.837	-78.3314	-37.416	311.142	-66.3885	-85.1264	37.3984	80.3143	-100.49	-35.6899	-104.028	325.869	-393.606	173.861	-174.457	151.976
761	4	1107.12	3.70732	1.70805	84.6115	76.0111	-90.1063	-176.939	-68.8783	134.574	83.1694	32.7852	117.551	-143.174	-180.529	151.11	-192.801	92.0043	-91.2048	225.646	-192.364	311.414	-216.496	-77.806	-38.0615	313.722	-68.2408	-82.0145	33.4273	79.8947	-103.971	-29.8207	-109.511	332.609	-402.702	177.01	-174.457	151.976
761	5	1080.36	3.69023	1.70887	84.8559	75.2986	-89.9564	-176.293	-69.4792	134.273	83.3795	32.968	117.423	-143.281	-180.213	151.757	-193.419	91.9143	-91.1333	223.424	-190.33	311.76	-216.647	-78.0664	-40.2726	319.29	-72.7617	-75.7438	24.8134	80.904	-102.572	-32.3914	-107.067	329.274	-399.01	175.39	-172.996	152.937
761	6	1080.36	3.69023	1.70887	84.8559	75.2986	-89.9564	-176.293	-69.4792	134.273	83.3795	32.968	117.423	-143.281	-180.213	151.757	-193.419	91.9143	-91.1333	223.424	-190.33	311.76	-216.647	-78.0664	-40.2726	319.29	-72.7617	-75.7438	24.8134	80.904	-102.572	-32.3914	-107.067	329.274	-399.01	175.39	-172.996	152.937
762	1	1060.75	3.67687	1.71317	84.931	75.3053	-89.6064	-169.321	-75.2794	135.121	81.8977	33.8486	117.769	-142.712	-181.091	150.809	-192.538	92.2785	-91.285	223.353	-190.173	311.666	-216.451	-78.0038	-39.8289	320.488	-74.1802	-76.2979	25.6104	80.5646	-102.615	-32.3347	-107.119	329.378	-399.145	175.41	-172.986	152.939
762	2	1130.93	3.63218	1.72185	85.4226	75.3364	-90.891	-170.624	-72.8338	139.651	77.3116	32.5573	118.516	-141.194	-184.015	147.007	-189.401	92.7484	-91.3104	223.553	-190.082	312.519	-216.831	-78.1117	-38.9226	328.203	-83.5393	-77.217	27.7075	80.2283	-102.65	-32.3044	-107.146	329.485	-399.28	175.425	-172.98	152.94
762	3	1184.84	3.65084	1.72142	85.3169	75.4861	-90.8445	-172.931	-71.1035	138.715	78.4921	32.4114	118.466	-141.095	-183.991	147.42	-189.72	92.7749	-91.1793	223.527	-190.14	312.38	-216.734	-78.1963	-39.1397	326.617	-81.6896	-76.8333	27.1122	80.3449	-105.69	-28.4084	-110.734	337.246	-409.265	176.791	-172.978	152.941
762	4	1256.81	3.67519	1.72208	84.0283	74.1063	-90.8445	-172.931	-71.1035	138.715	78.4921	32.4114	118.466	-141.095	-183.991	147.42	-189.72	92.7749	-94.4571	221.553	-187.565	304.409	-206.734	-77.2522	-39.1377	326.611	-81.684	-76.8384	27.1191	80.3432	-107.473	-23.1235	-115.972	339.523	-412.932	177.302	-172.978	152.941
762	5	1163.57	3.66718	1.71373	84.5008	74.2926	-91.3313	-174.581	-69.583	139.759	77.7718	31.8277	118.762	-140.733	-184.915	145.765	-188.063	92.9678	-93.932	224.668	-190.675	304.08	-206.813	-77.2241	-39.5533	327.438	-82.3128	-75.0974	24.9477	80.4186	-104.581	-28.9689	-109.97	333.269	-401.72	182.288	-178.134	150.353
762	6	1163.57	3.66718	1.71373	84.5008	74.2926	-91.3313	-174.581	-69.583	139.759	77.7718	31.8277	118.762	-140.733	-184.915	145.765	-188.063	92.9678	-93.932	224.668	-190.675	304.08	-206.813	-77.2241	-39.5533	327.438	-82.3128	-75.0974	24.9477	80.4186	-104.581	-28.9689	-109.97	333.269	-401.72	182.288	-178.134	150.353
763	1	1106.97	3.68072	1.71785	84.4787	74.3904	-89.705	-170.385	-74.4477	134.966	82.1981	33.6413	118.762	-140.733	-184.915	145.765	-188.063	92.9678	-93.6044	225.087	-191.45	304.033	-207.316	-77.2444	-39.908	325.067	-79.2804	-74.2187	23.5214	80.4295	-104.581	-28.9689	-109.97	333.269	-401.72	182.288	-178.134	150.353
763	2	1182.32	3.67503	1.70983	84.5743	74.2339	-89.7536	-170.446	-74.3477	135.128	82.0353	33.5909	118.806	-140.617	-185.108	145.568	-187.905	92.9934	-93.6044	225.087	-191.45	304.033	-207.316	-77.2444	-39.908	325.067	-79.2804	-74.2187	23.5214	80.4295	-101.354	-34.3809	-104.705	325.432	-391.72	180.741	-178.134	150.353
763	3	1123.37	3.70197	1.71665	84.553	74.4275	-89.5548	-173.903	-71.7252	133.654	83.8009	33.5398	119.076	-140.438	-185.273	145.194	-187.505	93.3247	-92.7725	224.943	-191.881	304.395	-208.055	-77.7928	-40.3965	322.576	-76.3753	-73.2819	22.2038	80.7425	-104.06	-32.1873	-106.619	333.357	-401.76	181.906	-178.163	150.348
763	4	1196.3	3.70284	1.71515	84.4387	74.6909	-89.5548	-173.903	-71.7252	133.654	83.8009	33.5398	118.804	-140.772	-184.082	147.49	-190.126	93.1364	-92.7725	224.943	-191.881	304.395	-208.055	-77.7928	-40.3965	322.576	-76.3752	-73.2819	22.2039	80.7425	-107.627	-24.2823	-114.493	341.161	-411.76	183.121	-178.163	150.348
763	5	1131.59	3.66947	1.71565	85.9448	75.6507	-89.5548	-173.903	-71.7252	133.654	83.8009	33.5398	118.804	-140.772	-184.082	147.49	-190.126	93.1364	-89.7799	231.24	-198.667	310.764	-216.382	-78.3769	-43.121	329.575	-82.489	-65.7283	12.2039	82.1732	-107.627	-24.2823	-114.493	341.161	-411.76	183.121	-175.965	151.116
763	6	1131.59	3.66947	1.71565	85.9448	75.6507	-89.5548	-173.903	-71.7252	133.654	83.8009	33.5398	118.804	-140.772	-184.082	147.49	-190.126	93.1364	-89.7799	231.24	-198.667	310.764	-216.382	-78.3769	-43.121	329.575	-82.489	-65.7283	12.2039	82.1732	-107.627	-24.2823	-114.493	341.161	-411.76	183.121	-175.965	151.116
764	1	1099.59	3.64879	1.72744	86.1924	75.7678	-89.6701	-169.67	-74.9669	135.183	81.8565	33.7663	118.724	-141.052	-183.525	148.171	-190.634	93.164	-89.436	231.305	-198.95	311.082	-216.79	-78.6406	-42.7368	332.039	-85.4321	-66.0041	12.8028	81.9851	-107.595	-24.3706	-114.404	341.104	-411.685	183.104	-175.989	151.11
764	2	1174.15	3.61245	1.7353	86.7612	75.7771	-90.5733	-170.506	-73.3195	138.357	78.6421	32.864	119.491	-139.242	-186.753	144.458	-187.627	93.6101	-89.4809	231.457	-198.883	311.649	-216.975	-78.7054	-42.4318	340.054	-95.0306	-65.5533	13.1743	82.2055	-107.565	-24.4644	-114.312	341.068	-411.634	183.088	-176.004	151.106
764	3	1205.79	3.67524	1.7002	86.7302	75.334	-90.5733	-170.506	-73.3195	138.357	78.6421	32.864	119.836	-138.777	-187.195	144.314	-187.454	94.0301	-90.408	231.236	-197.989	310.998	-215.574	-78.2539	-42.5701	337.938	-92.5744	-65.3637	12.7796	82.2061	-103.905	-34.4644	-104.365	334.917	-403.535	181.181	-176.004	151.106
764	4	1222.72	3.62474	1.72118	86.5314	75.1986	-90.556	-170.126	-73.6546	138.366	78.6076	32.8964	119.711	-138.907	-186.962	144.678	-187.759	93.9385	-89.5819	230.604	-198.134	310.084	-215.015	-78.8806	-41.8949	335.346	-89.971	-67.3358	15.1887	81.7528	-100.766	-39.0871	-99.9608	327.063	-393.625	179.286	-176.014	151.105
764	5	1232.03	3.61722	1.71704	87.0864	74.7492	-90.556	-170.126	-73.6546	138.366	78.6076	32.8964	119.711	-138.907	-186.962	144.678	-187.759	93.9385	-89.5819	230.604	-198.134	310.084	-215.015	-78.8806	-44.7621	342.801	-96.9241	-59.43	5.18871	83.5169	-100.591	-39.4465	-99.7415	327.172	-394.047	178.027	-173.979	151.655
764	6	1232.03	3.61722	1.71704	87.0864	74.7492	-90.556	-170.126	-73.6546	138.366	78.6076	32.8964	119.711	-138.907	-186.962	144.678	-187.759	93.9385	-89.5819	230.604	-198.134	310.084	-215.015	-78.8806	-44.7621	342.801	-96.9241	-59.43	5.18871	83.5169	-100.591	-39.4465	-99.7415	327.172	-394.047	178.027	-173.979	151.655
765	1	1130.87	3.62078	1.72432	87.2364	74.9319	-89.7358	-170.539	-74.2605	135.109	82.0338	33.6269	119.711	-138.907	-186.962	144.678	-187.759	93.9385	-88.7921	230.398	-198.771	310.205	-216.217	-79.1251	-44.7621	342.801	-96.9241	-59.43	5.18871	83.5169	-100.591	-39.4465	-99.7415	327.172	-394.047	178.027	-173.979	151.655
765	2	1158.64	3.59595	1.72752	87.9336	74.9063	-90.683	-171.513	-72.501	138.315	78.8143	32.6691	119.711	-138.907	-186.962	144.678	-187.759	93.9385	-88.7921	230.398	-198.771	310.205	-216.217	-79.1251	-45.6482	351.551	-106.924	-56.4646	2.34072	84.6438	-100.591	-39.4465	-99.7415	327.172	-394.047	178.027	-173.979	151.655
765	3	1129.64	3.62944	1.73548	87.4611	75.1788	-90.4638	-174.469	-70.3499	136.693	80.7216	32.6447	119.56	-140.327	-185.277	144.936	-187.958	93.8485	-88.6052	230.855	-199.221	310.804	-216.669	-79.2291	-44.7318	344.214	-98.848	-59.0562	5.0656	83.655	-103.292	-37.2973	-101.619	335.126	-404.121	179.197	-173.991	151.652
765	4	1085.06	3.62092	1.73437	87.3813	75.4306	-90.4638	-174.469	-70.3499	136.693	80.7216	32.6447	117.756	-140.246	-182.705	154.936	-197.385	92.6586	-88.6052	230.855	-199.221	310.804	-216.669	-79.2291	-44.3552	343.187	-97.8149	-60.1173	6.33634	83.3698	-104.388	-33.9195	-105.112	337.341	-407.125	179.062	-173.991	151.652
765	5	1032.83	3.61309	1.72785	88.1339	75.0982	-90.4638	-174.469	-70.3499	136.693	80.7216	32.6447	117.756	-140.246	-182.705	154.936	-197.385	92.6586	-88.6052	230.855	-199.221	310.804	-216.669	-79.2291	-47.4382	351.472	-105.961	-51.9137	-3.66366	85.5988	-103.351	-35.2381	-103.823	336.114	-405.951	178.107	-173.068	151.919
765	6	1032.83	3.61309	1.72785	88.1339	75.0982	-90.4638	-174.469	-70.3499	136.693	80.7216	32.6447	117.756	-140.246	-182.705	154.936	-197.385	92.6586	-88.6052	230.855	-199.221	310.804	-216.669	-79.2291	-47.4382	351.472	-105.961	-51.9137	-3.66366	85.5988	-103.351	-35.2381	-103.823	336.114	-405.951	178.107	-173.068	151.919
766	1	991.818	3.6144	1.73188	88.1174	75.0656	-89.6676	-170.237	-74.5109	135.064	82.0349	33.7237	117.756	-140.246	-182.705	154.936	-197.385	92.6586	-88.8242	230.841	-199.271	310.139	-216.218	-78.9589	-47.4382	351.472	-105.961	-51.9137	-3.66366	85.5988	-103.351	-35.2381	-103.823	336.114	-405.951	178.107	-173.068	151.919
766	2	1000.65	3.60972	1.72973	87.9746	74.9837	-89.7418	-170.32	-74.3698	135.312	81.7867	33.6488	117.818	-140.154	-182.928	154.56	-197.064	92.6981	-88.8242	230.841	-199.271	310.139	-216.218	-78.9589	-50.4513	360.962	-115.961	-43.7917	-12.966	88.2058	-103.351	-35.2381	-103.823	336.114	-405.951	178.107	-173.068	151.919
766	3	1099.2	3.63849	1.7299	87.5406	74.7771	-89.6723	-169.38	-75.3709	134.804	82.2476	33.8192	117.766	-139.97	-182.956	155.163	-197.58	92.6731	-89.7349	230.762	-198.94	307.736	-213.09	-78.8459	-51.1951	362.233	-117.365	-41.491	-15.445	88.7158	-106.299	-30.3318	-108.528	343.019	-414.766	179.602	-173.155	151.866
766	4	1080.25	3.63967	1.72591	87.36	74.8069	-89.6723	-169.38	-75.3709	134.804	82.2476	33.8192	117.766	-139.97	-182.956	155.163	-197.58	92.6731	-89.7349	230.762	-198.94	307.736	-213.09	-78.8459	-54.2508	371.563	-127.365	-33.7122	-24.0403	91.7037	-105.752	-30.4981	-108.509	341.234	-412.592	178.847	-173.155	151.866
766	5	1073.5	3.61118	1.73496	88.6572	76.3576	-89.5056	-168.855	-75.8634	134.439	82.5188	34.0087	117.685	-140.048	-182.714	155.682	-198.1	92.6225	-86.5393	232.433	-201.333	316.536	-223.763	-79.7891	-52.0951	364.533	-119.201	-42.0312	-15.5433	89.5566	-105.943	-29.9254	-109.048	341.386	-412.85	179.005	-172.797	152.754
766	6	1073.5	3.61118	1.73496	88.6572	76.3576	-89.5056	-168.855	-75.8634	134.439	82.5188	34.0087	117.685	-140.048	-182.714	155.682	-198.1	92.6225	-86.5393	232.433	-201.333	316.536	-223.763	-79.7891	-52.0951	364.533	-119.201	-42.0312	-15.5433	89.5566	-105.943	-29.9254	-109.048	341.386	-412.85	179.005	-172.797	152.754
767	1	1043.48	3.60752	1.733	88.7053	76.4319	-89.7041	-170.418	-74.3337	135.144	81.9556	33.6873	117.064	-139.542	-182.267	159.572	-201.645	92.1277	-86.5393	232.433	-201.333	316.536	-223.763	-79.7891	-52.0951	364.533	-119.201	-42.0312	-15.5433	89.5566	-105.943	-29.9254	-109.048	341.386	-412.85	179.005	-172.797	152.754
767	2	1076.18	3.58841	1.74125	88.3876	76.4628	-90.3105	-170.978	-73.2599	137.194	79.8953	33.0844	117.528	-139.221	-183.689	156.226	-198.719	92.441	-86.9294	232.982	-201.752	315.856	-222.54	-79.7065	-49.0499	362.994	-118.619	-50.2449	-5.58626	87.4857	-105.937	-29.9405	-109.033	341.375	-412.836	179.001	-172.797	152.754
767	3	1060.64	3.59896	1.73455	88.6445	76.223	-90.2625	-173.151	-71.6134	136.352	80.9473	32.9693	117.673	-138.926	-183.944	156.259	-198.689	92.6381	-86.3236	233.37	-202.557	315.467	-222.392	-80.0691	-50.1164	364.09	-119.562	-47.437	-8.94177	88.2977	-102.102	-38.9679	-100.112	333.671	-402.883	177.062	-172.793	152.755
767	4	1098.07	3.61946	1.73239	87.2007	74.6649	-90.2625	-173.151	-71.6134	136.352	80.9473	32.9693	117.673	-138.926	-183.944	156.259	-198.689	92.6381	-89.3573	230.33	-199.338	307.622	-212.392	-79.2055	-52.8054	372.498	-128.518	-40.3194	-16.8355	90.7935	-102.454	-36.0383	-103.243	332.666	-402.332	176.191	-172.793	152.755
767	5	1115.27	3.62485	1.73316	87.0542	74.9163	-90.2625	-173.151	-71.6134	136.352	80.9473	32.9693	117.673	-138.926	-183.944	156.259	-198.689	92.6381	-89.3573	230.33	-199.338	307.622	-212.392	-79.2055	-55.2176	381.426	-138.518	-34.1923	-23.2806	93.5579	-102.454	-36.0383	-103.243	332.665	-402.332	176.191	-173.512	152.613
767	6	1115.27	3.62485	1.73316	87.0542	74.9163	-90.2625	-173.151	-71.6134	136.352	80.9473	32.9693	117.673	-138.926	-183.944	156.259	-198.689	92.6381	-89.3573	230.33	-199.338	307.622	-212.392	-79.2055	-55.2176	381.426	-138.518	-34.1923	-23.2806	93.5579	-102.454	-36.0383	-103.243	332.665	-402.332	176.191	-173.512	152.613
768	1	1044.87	3.62582	1.73542	86.9859	74.9042	-89.6917	-170.356	-74.3952	135.116	81.9847	33.6992	117.673	-138.926	-183.944	156.259	-198.689	92.6381	-89.4478	230.238	-199.261	307.418	-212.275	-79.1101	-55.4704	381.489	-138.437	-33.343	-24.3098	93.6877	-102.454	-36.0383	-103.243	332.665	-402.332	176.191	-173.512	152.613
768	2	1193.91	3.65046	1.73238	86.758	75.0111	-90.252	-170.985	-73.3236	137	80.104	33.1342	118.131	-138.367	-185.498	153.305	-196.139	92.9335	-90.1072	230.389	-198.623	307.487	-211.228	-79.008	-52.8369	383.068	-141.174	-41.6713	-14.3098	92.1128	-102.454	-36.0383	-103.243	332.665	-402.332	176.191	-173.512	152.613
768	3	1106.69	3.63302	1.74172	86.744	74.7246	-90.2809	-176.42	-69.0098	135.721	81.9095	32.7258	118.134	-139.633	-184.981	151.471	-194.885	92.7521	-90.5153	230.517	-198.386	307.606	-211.035	-78.7512	-55.7412	382.686	-140.035	-33.0732	-24.5359	94.1309	-102.488	-35.99	-103.288	332.751	-402.442	176.205	-173.51	152.613
768	4	1129.03	3.65853	1.73995	84.9624	73.4313	-90.2809	-176.42	-69.0098	135.721	81.9095	32.7258	118.134	-139.633	-184.981	151.471	-194.885	92.7521	-93.7635	227.033	-194.43	300.44	-202.096	-77.6729	-56.7979	386.993	-144.767	-29.8094	-27.7871	95.2301	-104.655	-28.6542	-110.657	333.737	-405.031	176.445	-173.51	152.613
768	5	1398.63	3.6742	1.75131	83.6212	73.1831	-90.3757	-176.894	-68.5586	136.003	81.6972	32.6064	118.182	-139.672	-185.013	151.183	-194.615	92.7834	-95.6446	221.622	-188.666	296.813	-197.339	-77.3797	-58.3009	394.978	-154.099	-25.794	-31.5355	97.4431	-108.852	-19.75	-119.416	342.434	-416.655	177.417	-174.011	152.372
768	6	1398.63	3.6742	1.75131	83.6212	73.1831	-90.3757	-176.894	-68.5586	136.003	81.6972	32.6064	118.182	-139.672	-185.013	151.183	-194.615	92.7834	-95.6446	221.622	-188.666	296.813	-197.339	-77.3797	-58.3009	394.978	-154.099	-25.794	-31.5355	97.4431	-108.852	-19.75	-119.416	342.434	-416.655	177.417	-174.011	152.372
769	1	1285.07	3.67243	1.75328	83.6533	73.2144	-89.5926	-169.879	-74.8445	134.919	82.1595	33.8064	118.182	-139.672	-185.013	151.183	-194.615	92.7834	-96.0807	221.99	-188.59	296.778	-197.205	-76.9581	-58.3009	394.978	-154.099	-25.794	-31.5355	97.4431	-108.852	-19.75	-119.416	342.434	-416.655	177.417	-174.011	152.372
769	2	1440.55	3.69317	1.75193	84.2941	73.4494	-90.0526	-170.541	-73.8551	136.418	80.6808	33.3252	118.59	-138.849	-186.613	149.032	-192.82	93.0315	-96.533	222.268	-188.213	296.811	-196.435	-76.8684	-56.1407	398.183	-158.269	-34.3452	-21.5355	96.2664	-108.852	-19.75	-119.416	342.434	-416.655	177.417	-174.011	152.372
769	3	1303.03	3.68402	1.75236	84.1432	73.0162	-90.069	-170.072	-74.2133	136.529	80.5272	33.3286	119.518	-138.449	-187.767	145.545	-189.512	93.8411	-96.2104	222.692	-189.215	295.887	-195.81	-77.0002	-57.5698	397.334	-157.067	-29.4443	-27.2385	97.2306	-105.68	-29.7646	-109.551	338.77	-411.454	175.822	-174.011	152.372
769	4	1198.18	3.6521	1.74449	84.8145	73.5297	-90.069	-170.072	-74.2133	136.529	80.5272	33.3286	119.518	-138.449	-187.767	145.545	-189.512	93.8411	-94.0262	228.334	-195.453	299.861	-201.126	-77.3341	-57.1346	390.321	-148.57	-30.1593	-27.2479	95.7423	-105.151	-27.5656	-111.64	334.458	-405.731	177.152	-174.011	152.372
769	5	1213.76	3.61868	1.75238	86.3991	75.0963	-90.069	-170.072	-74.2133	136.529	80.5272	33.3286	119.518	-138.449	-187.767	145.545	-189.512	93.8411	-90.5564	234.736	-202.706	307.967	-211.126	-78.1386	-56.3829	386.16	-143.609	-33.0939	-24.5329	94.7089	-105.151	-27.5656	-111.64	334.458	-405.731	177.152	-173.6	153.221
769	6	1213.76	3.61868	1.75238	86.3991	75.0963	-90.069	-170.072	-74.2133	136.529	80.5272	33.3286	119.518	-138.449	-187.767	145.545	-189.512	93.8411	-90.5564	234.736	-202.706	307.967	-211.126	-78.1386	-56.3829	386.16	-143.609	-33.0939	-24.5329	94.7089	-105.151	-27.5656	-111.64	334.458	-405.731	177.152	-173.6	153.221
770	1	1118.75	3.62374	1.75207	86.3154	75.0804	-89.7142	-170.461	-74.3001	135.148	81.9611	33.6713	119.586	-138.246	-188.158	145.135	-189.202	93.8667	-90.4274	234.816	-202.932	307.959	-211.273	-78.1774	-56.7908	385.681	-142.942	-31.7013	-26.1915	94.9428	-105.151	-27.5656	-111.64	334.458	-405.731	177.152	-173.6	153.221
770	2	1273.39	3.647	1.74501	86.2911	75.217	-90.81	-171.895	-72.0429	138.764	78.3725	32.5365	119.591	-138.232	-188.181	145.112	-189.184	93.8694	-91.0358	235.163	-202.526	307.831	-210.06	-78.0743	-54.2366	387.468	-145.866	-40.0793	-16.1915	93.4439	-105.151	-27.5656	-111.64	334.458	-405.731	177.152	-173.6	153.221
770	3	1306.11	3.652	1.73321	86.4713	75.0307	-90.81	-171.895	-72.0429	138.764	78.3725	32.5365	119.639	-138.159	-188.268	145.023	-189.092	93.9175	-91.1169	235.129	-202.418	307.795	-209.964	-78.032	-54.3401	387.422	-145.788	-39.761	-16.5702	93.5126	-101.434	-35.0195	-104.449	326.815	-395.731	175.363	-173.6	153.221
770	4	1398.48	3.64847	1.72493	85.9684	74.3984	-90.81	-171.895	-72.0429	138.764	78.3725	32.5365	119.639	-138.159	-188.268	145.023	-189.092	93.9175	-92.1618	233.311	-200.538	304.788	-206.452	-77.7755	-55.6604	391.205	-149.885	-35.9045	-20.6947	94.7808	-99.1634	-35.1753	-104.589	318.377	-385.731	173.903	-173.6	153.221
770	5	1326.11	3.63107	1.7355	85.5296	75.0119	-92.4768	-171.233	-72.6131	140.308	77.3437	30.7976	119.55	-138.034	-188.333	145.437	-189.439	93.8614	-92.2852	233.412	-200.635	304.22	-205.841	-77.7307	-56.3322	400.112	-159.822	-41.5762	-14.5412	97.3095	-98.9434	-35.8682	-103.559	315.288	-383.033	175.19	-175.022	153.77
770	6	1326.11	3.63107	1.7355	85.5296	75.0119	-92.4768	-171.233	-72.6131	140.308	77.3437	30.7976	119.55	-138.034	-188.333	145.437	-189.439	93.8614	-92.2852	233.412	-200.635	304.22	-205.841	-77.7307	-56.3322	400.112	-159.822	-41.5762	-14.5412	97.3095	-98.9434	-35.8682	-103.559	315.288	-383.033	175.19	-175.022	153.77
771	1	1236.69	3.63806	1.7414	85.3175	74.7106	-89.7905	-170.964	-74.0111	134.805	82.482	33.4484	118.613	-134.644	-191.6	149.93	-193.295	93.2379	-92.8536	233.867	-201.424	300.334	-202.179	-77.4687	-56.3322	400.112	-159.822	-41.5762	-14.5412	97.3095	-98.9434	-35.8682	-103.559	315.288	-383.033	175.19	-175.022	153.77
771	2	1275.55	3.61783	1.7457	85.0697	74.9339	-90.6965	-172.304	-71.9996	137.809	79.5024	32.4989	118.613	-134.644	-191.6	149.93	-193.295	93.2379	-92.8536	233.867	-201.424	300.334	-202.179	-77.4687	-53.564	399.493	-160.184	-49.8782	-4.54121	95.5351	-98.9434	-35.8682	-103.559	315.288	-383.033	175.19	-175.022	153.77
771	3	1253.01	3.66629	1.73742	85.4339	74.8729	-90.6772	-171.813	-72.403	137.866	79.404	32.547	119.48	-134.805	-191.723	147.332	-190.812	94.0371	-92.7224	233.995	-201.512	301.142	-202.747	-77.6242	-56.1324	400.853	-160.904	-42.4511	-13.4386	97.3214	-101.043	-36.898	-102.049	323.436	-393.201	175.878	-175.019	153.771
771	4	1208.46	3.67782	1.72807	85.1242	74.5138	-90.6772	-171.813	-72.403	137.866	79.404	32.547	118.311	-133.244	-192.1	154.141	-196.797	93.2991	-93.8162	233.872	-201.136	298.378	-199.46	-77.219	-56.3243	401.265	-161.29	-41.0678	-14.8054	97.2533	-101.072	-35.1707	-103.867	321.309	-391.372	176.257	-175.019	153.771
771	5	1242.73	3.68898	1.73662	84.9766	75.2356	-90.6772	-171.813	-72.403	137.866	79.404	32.547	118.311	-133.244	-192.1	154.141	-196.797	93.2991	-93.8162	233.872	-201.136	298.378	-199.46	-77.219	-56.4227	409.824	-171.29	-44.335	-10.536	98.8573	-101.072	-35.1707	-103.867	321.309	-391.372	176.257	-175.546	153.666
771	6	1242.73	3.68898	1.73662	84.9766	75.2356	-90.6772	-171.813	-72.403	137.866	79.404	32.547	118.311	-133.244	-192.1	154.141	-196.797	93.2991	-93.8162	233.872	-201.136	298.378	-199.46	-77.219	-56.4227	409.824	-171.29	-44.335	-10.536	98.8573	-101.072	-35.1707	-103.867	321.309	-391.372	176.257	-175.546	153.666
772	1	1191.43	3.6928	1.74323	85.0405	75.3081	-89.72	-170.484	-74.3033	135.107	82.0241	33.6497	118.312	-133.239	-192.109	154.134	-196.792	93.2998	-93.3576	234.1	-202.014	297.74	-199.576	-77.2987	-56.4227	409.824	-171.29	-44.335	-10.536	98.8573	-101.072	-35.1707	-103.867	321.309	-391.372	176.257	-175.546	153.666
772	2	1265.85	3.65065	1.74457	84.7686	75.5084	-90.5897	-171.79	-72.3845	137.994	79.205	32.7332	118.397	-133.192	-192.327	153.589	-196.296	93.3548	-92.9773	235.963	-204.12	297.75	-199.994	-77.3047	-54.3292	408.903	-171.075	-50.4538	-3.13808	97.4884	-99.475	-33.1347	-106.148	313.393	-381.744	175.716	-175.543	153.665
772	3	1227.03	3.70128	1.73498	85.1107	75.3416	-90.5922	-171.298	-72.7829	138.101	79.0635	32.7559	119.394	-133.648	-192.279	150.089	-192.952	94.2788	-92.9013	236.09	-204.096	298.166	-200.19	-77.3893	-57.0665	410.363	-171.811	-42.4147	-12.7859	99.3424	-101.413	-34.8264	-103.954	321.573	-391.889	176.28	-175.542	153.666
772	4	1224.93	3.70022	1.73292	85.227	75.217	-90.5922	-171.298	-72.7829	138.101	79.0635	32.7559	119.394	-133.648	-192.279	150.089	-192.952	94.2788	-93.0647	237.956	-205.952	297.922	-199.849	-77.2412	-57.2477	407.779	-168.717	-40.8587	-14.6694	98.9363	-101.237	-34.8574	-104.099	321.369	-391.4	176.837	-175.542	153.666
772	5	1231.56	3.68107	1.72851	85.8745	75.1519	-90.2212	-170.148	-73.8517	137.307	79.6045	33.2031	119.207	-133.811	-191.698	151.295	-194.182	94.1613	-92.2315	241.62	-209.722	300.189	-202.589	-77.3065	-57.6776	400.055	-159.577	-36.5312	-20.2189	97.875	-100.638	-35.5648	-103.457	319.593	-389.416	176.24	-174.074	154.252
772	6	1231.56	3.68107	1.72851	85.8745	75.1519	-90.2212	-170.148	-73.8517	137.307	79.6045	33.2031	119.207	-133.811	-191.698	151.295	-194.182	94.1613	-92.2315	241.62	-209.722	300.189	-202.589	-77.3065	-57.6776	400.055	-159.577	-36.5312	-20.2189	97.875	-100.638	-35.5648	-103.457	319.593	-389.416	176.24	-174.074	154.252
773	1	1175.59	3.68328	1.73373	85.9805	75.2731	-89.7213	-170.483	-74.2892	135.139	81.9806	33.6568	119.207	-133.811	-191.698	151.295	-194.182	94.1613	-91.6605	240.907	-209.677	300.525	-203.732	-77.4899	-57.6776	400.055	-159.577	-36.5312	-20.2189	97.875	-100.638	-35.5648	-103.457	319.593	-389.416	176.24	-174.074	154.252
773	2	1266.79	3.70309	1.72869	85.5969	75.4081	-90.5897	-171.277	-72.743	138.167	78.9303	32.7938	119.207	-133.811	-191.698	151.295	-194.182	94.1613	-92.1713	241.182	-209.305	300.265	-202.583	-77.3787	-55.0018	400.547	-161.079	-44.8969	-10.2189	96.2479	-100.638	-35.5648	-103.457	319.593	-389.416	176.24	-174.074	154.252
773	3	1192.83	3.69467	1.74027	85.9089	75.3961	-90.4005	-176.061	-69.107	136.491	80.9846	32.7104	118.941	-134.368	-191.308	151.075	-194.13	93.8451	-91.9916	241.086	-209.296	300.679	-203.092	-77.4604	-56.9585	400.456	-160.413	-38.7977	-17.4851	97.5102	-103.118	-34.7665	-103.78	327.533	-399.5	177.157	-174.075	154.251
773	4	1206.61	3.69584	1.73828	85.7687	75.7339	-90.4005	-176.061	-69.107	136.491	80.9846	32.7104	118.941	-134.368	-191.308	151.075	-194.13	93.8451	-92.1056	240.677	-208.893	300.35	-202.708	-77.4384	-58.3255	409.375	-170.413	-36.6724	-19.1844	99.6218	-100.981	-35.6401	-103.404	320.839	-391.437	175.343	-174.075	154.251
773	5	1248.93	3.70799	1.74774	85.5091	76.6323	-90.4005	-176.061	-69.107	136.491	80.9846	32.7104	118.941	-134.368	-191.308	151.075	-194.13	93.8451	-92.1056	240.677	-208.893	300.35	-202.708	-77.4384	-57.5627	418.004	-180.413	-44.4958	-9.99638	100.776	-100.981	-35.6401	-103.404	320.839	-391.437	175.343	-175.176	154.296
773	6	1248.93	3.70799	1.74774	85.5091	76.6323	-90.4005	-176.061	-69.107	136.491	80.9846	32.7104	118.941	-134.368	-191.308	151.075	-194.13	93.8451	-92.1056	240.677	-208.893	300.35	-202.708	-77.4384	-57.5627	418.004	-180.413	-44.4958	-9.99638	100.776	-100.981	-35.6401	-103.404	320.839	-391.437	175.343	-175.176	154.296
774	1	1267.69	3.71552	1.74901	85.4274	76.6729	-89.5737	-169.72	-74.9925	134.862	82.1989	33.8386	120.1	-132.83	-194.204	146.289	-189.927	94.7529	-92.2754	240.829	-208.967	300.226	-202.39	-77.3353	-56.9755	418.382	-180.847	-46.5545	-7.61496	100.379	-101.075	-35.3988	-103.624	320.928	-391.584	175.387	-175.185	154.296
774	2	1343.15	3.66239	1.75591	85.1284	76.7929	-90.3564	-170.162	-73.8141	137.696	79.3238	33.0669	120.182	-132.585	-194.688	145.632	-189.393	94.7754	-91.8311	240.953	-209.357	300.603	-203.017	-77.5674	-54.825	417.162	-180.385	-52.6903	-0.159513	98.9979	-99.469	-33.1516	-106.137	312.845	-381.756	174.872	-175.182	154.295
774	3	1288.45	3.71173	1.75296	85.5553	76.7736	-90.0328	-176.124	-69.3853	135.253	82.2679	33.041	120.103	-133.307	-193.802	145.451	-189.145	94.7134	-91.4539	240.982	-209.5	301.3	-203.785	-77.806	-57.6151	418.781	-181.211	-44.5544	-9.97699	100.875	-101.43	-34.7476	-104.022	321.069	-391.986	175.427	-175.177	154.296
774	4	1264.71	3.71464	1.74862	85.6171	76.2332	-90.0328	-176.124	-69.3853	135.253	82.2679	33.041	120.103	-133.307	-193.802	145.451	-189.145	94.7134	-92.3454	243.887	-212.159	299.27	-201.293	-77.3476	-58.4717	414.983	-176.578	-39.1814	-16.2198	100.514	-101.332	-34.8256	-104.002	320.115	-390.924	176.577	-175.177	154.296
774	5	1254.75	3.70743	1.74762	85.7038	76.6339	-90.2855	-177.161	-68.4313	135.831	81.8627	32.7277	120.289	-133.095	-194.329	144.435	-188.151	94.8282	-92.3726	246.56	-214.616	299.085	-201.255	-77.1859	-58.5452	414.72	-176.273	-38.6304	-16.8494	100.495	-104.599	-28.6055	-110.605	333.875	-404.194	177.743	-173.969	151.836
774	6	1254.75	3.70743	1.74762	85.7038	76.6339	-90.2855	-177.161	-68.4313	135.831	81.8627	32.7277	120.289	-133.095	-194.329	144.435	-188.151	94.8282	-92.3726	246.56	-214.616	299.085	-201.255	-77.1859	-58.5452	414.72	-176.273	-38.6304	-16.8494	100.495	-104.599	-28.6055	-110.605	333.875	-404.194	177.743	-173.969	151.836
775	1	1305.45	3.73149	1.73817	85.7375	76.6234	-89.5851	-169.842	-74.8783	134.9	82.1765	33.8147	121.607	-131.369	-197.349	139.651	-183.864	95.8529	-92.7938	246.657	-214.17	299.469	-201.48	-76.7907	-58.5452	414.72	-176.273	-38.6304	-16.8494	100.495	-104.599	-28.6055	-110.605	333.875	-404.194	177.743	-173.969	151.836
775	2	1324.23	3.69309	1.76004	85.3861	76.7648	-89.9618	-169.945	-74.3969	136.24	80.8016	33.4528	121.771	-130.493	-198.661	138.774	-183.251	95.8851	-92.7339	246.918	-214.89	298.168	-199.939	-77.107	-55.8875	414.715	-177.204	-46.9361	-6.92997	98.8778	-104.599	-28.6045	-110.605	333.875	-404.195	177.744	-173.969	151.836
775	3	1303.24	3.71135	1.75255	85.6087	76.4727	-89.7428	-172.194	-72.7575	135.042	82.1338	33.5633	121.632	-130.974	-198.066	139.277	-183.705	95.7926	-92.8722	246.971	-214.826	298.082	-199.673	-77.0455	-58.5448	414.824	-176.519	-38.4641	-17.0495	100.542	-104.612	-28.5809	-110.628	333.901	-404.229	177.752	-173.971	151.836
775	4	1401.26	3.7137	1.75379	85.502	76.8094	-89.7428	-172.194	-72.7575	135.042	82.1338	33.5633	121.632	-130.974	-198.066	139.277	-183.705	95.7926	-92.8722	246.971	-214.826	298.082	-199.673	-77.0455	-58.3894	415.614	-177.437	-39.508	-15.8178	100.58	-108.157	-21.7424	-117.264	341.616	-414.229	179.357	-173.971	151.836
775	5	1334.4	3.69225	1.76292	85.9531	76.7461	-89.7428	-172.194	-72.7575	135.042	82.1338	33.5633	121.632	-130.974	-198.066	139.277	-183.705	95.7926	-92.2509	252.309	-220.117	300.728	-202.78	-77.0132	-59.4737	407.203	-167.437	-32.8402	-24.1756	99.9164	-108.189	-21.6925	-117.39	341.953	-414.949	178.465	-171.171	152.693
775	6	1334.4	3.69225	1.76292	85.9531	76.7461	-89.7428	-172.194	-72.7575	135.042	82.1338	33.5633	121.632	-130.974	-198.066	139.277	-183.705	95.7926	-92.2509	252.309	-220.117	300.728	-202.78	-77.0132	-59.4737	407.203	-167.437	-32.8402	-24.1756	99.9164	-108.189	-21.6925	-117.39	341.953	-414.949	178.465	-171.171	152.693
776	1	1301.7	3.68644	1.76594	86.1459	76.8926	-89.7025	-170.409	-74.3403	135.141	81.9576	33.6895	121.632	-130.974	-198.066	139.277	-183.705	95.7926	-92.2509	252.309	-220.117	300.728	-202.78	-77.0132	-58.8419	408.357	-168.745	-35.533	-21.0799	99.5735	-108.189	-21.6925	-117.39	341.953	-414.949	178.465	-171.171	152.693
776	2	1401.66	3.70461	1.75947	85.7471	77.0188	-90.519	-171.136	-72.8937	137.979	79.0926	32.8723	121.632	-130.974	-198.066	139.277	-183.705	95.7926	-92.7177	252.695	-219.901	300.238	-201.441	-76.8892	-56.1939	408.954	-170.336	-43.9384	-11.0799	98.0059	-108.189	-21.6925	-117.39	341.953	-414.949	178.465	-171.171	152.693
776	3	1280.84	3.69296	1.76793	86.2217	76.6845	-90.2474	-173.397	-71.2987	136.485	80.6914	33.0414	121.151	-131.949	-196.74	140.9	-185.22	95.4594	-92.5393	253.164	-220.712	299.842	-201.058	-77.0466	-57.7591	408.304	-169.165	-38.6888	-17.3298	98.9263	-104.728	-31.6998	-107.535	337.14	-408.374	176.603	-171.154	152.699
776	4	1331.92	3.69544	1.76082	86.2106	76.8807	-90.2474	-173.397	-71.2987	136.485	80.6914	33.0414	121.151	-131.949	-196.74	140.9	-185.22	95.4594	-92.5393	253.161	-220.709	299.841	-201.058	-77.0466	-57.5841	412.558	-174.039	-41.1854	-14.1988	99.4567	-101.298	-37.5465	-101.995	329.324	-398.374	174.499	-171.154	152.699
776	5	1356.84	3.70586	1.76757	86.0205	77.8236	-90.2474	-173.397	-71.2987	136.485	80.6914	33.0414	121.151	-131.949	-196.74	140.9	-185.22	95.4594	-92.5393	253.161	-220.709	299.841	-201.058	-77.0466	-56.5259	420.986	-184.039	-49.0937	-4.60996	100.39	-101.298	-37.5465	-101.995	329.324	-398.374	174.499	-172.289	152.609
776	6	1356.84	3.70586	1.76757	86.0205	77.8236	-90.2474	-173.397	-71.2987	136.485	80.6914	33.0414	121.151	-131.949	-196.74	140.9	-185.22	95.4594	-92.5393	253.161	-220.709	299.841	-201.058	-77.0466	-56.5259	420.986	-184.039	-49.0937	-4.60996	100.39	-101.298	-37.5465	-101.995	329.324	-398.374	174.499	-172.289	152.609
777	1	1281.27	3.70548	1.77084	86.0592	77.8483	-89.6894	-170.337	-74.4116	135.111	81.9878	33.7032	121.151	-131.949	-196.74	140.9	-185.22	95.4594	-92.5536	252.086	-219.704	300.213	-201.821	-76.8979	-56.5259	420.986	-184.039	-49.0937	-4.60996	100.39	-101.298	-37.5465	-101.995	329.324	-398.374	174.499	-172.289	152.609
777	2	1393.14	3.72583	1.76544	85.7762	77.8482	-90.6305	-171.264	-72.6792	138.359	78.7181	32.7556	121.151	-131.949	-196.74	140.9	-185.22	95.4594	-93.0762	252.539	-219.477	299.648	-200.297	-76.7611	-53.459	418.514	-182.707	-57.2297	5.39004	98.435	-101.298	-37.5465	-101.995	329.324	-398.374	174.499	-172.289	152.609
777	3	1364.51	3.69955	1.77601	85.8017	77.8735	-90.6391	-171.093	-72.8013	138.434	78.6323	32.749	120.944	-132.201	-196.589	141.228	-185.736	95.3178	-93.2775	252.005	-218.687	299.733	-200.205	-76.6192	-54.5493	419.213	-183.054	-54.0332	1.4977	99.1295	-104.194	-34.064	-105.187	337.141	-408.375	175.727	-172.287	152.61
777	4	1361.79	3.6751	1.78209	85.9612	78.1965	-90.4262	-173.314	-70.5873	138.603	78.5772	32.6333	120.01	-131.994	-195.532	146.854	-191.137	94.7229	-92.6787	253.052	-220.042	301.509	-202.184	-76.723	-55.073	417.88	-181.282	-52.4337	-0.68557	99.5553	-106.606	-28.4222	-110.832	339.976	-411.642	176.638	-172.447	152.562
777	5	1423.22	3.68421	1.79526	86.2026	79.4341	-90.6873	-174.938	-69.0261	139.542	77.8586	32.2848	120.186	-132.034	-195.71	145.944	-190.315	94.8282	-92.3942	255.674	-222.584	303.172	-204.043	-76.696	-53.7853	423.538	-188.404	-58.9096	7.48081	99.9096	-107.201	-27.1284	-112.011	340.826	-412.548	177.792	-173.463	152.322
777	6	1423.22	3.68421	1.79526	86.2026	79.4341	-90.6873	-174.938	-69.0261	139.542	77.8586	32.2848	120.186	-132.034	-195.71	145.944	-190.315	94.8282	-92.3942	255.674	-222.584	303.172	-204.043	-76.696	-53.7853	423.538	-188.404	-58.9096	7.48081	99.9096	-107.201	-27.1284	-112.011	340.826	-412.548	177.792	-173.463	152.322
778	1	1308.3	3.69772	1.7882	86.5727	79.6722	-89.6949	-170.292	-74.5142	134.991	82.1569	33.6688	120.186	-132.034	-195.71	145.944	-190.315	94.8282	-91.7882	256.411	-223.803	304.613	-206.107	-76.8247	-55.5952	424.692	-188.673	-54.1507	1.40412	101.021	-107.201	-27.1284	-112.011	340.826	-412.548	177.792	-173.463	152.322
778	2	1381.6	3.67341	1.79666	86.436	79.7481	-90.3794	-170.658	-73.3935	137.635	79.4452	33.003	120.699	-130.78	-197.935	143.322	-188.245	95.0626	-92.0192	257.12	-224.305	304.589	-205.485	-76.8241	-52.4691	421.177	-186.405	-61.9284	11.1163	99.0315	-107.181	-27.1833	-111.956	340.792	-412.502	177.783	-173.464	152.321
778	3	1332.9	3.68347	1.78703	86.7199	79.4899	-90.2198	-172.179	-72.3641	136.623	80.542	33.1036	120.446	-130.942	-197.39	144.519	-189.211	94.9555	-91.7695	257.289	-224.652	304.266	-205.207	-77.0201	-53.4958	422.13	-187.009	-59.0431	7.567	99.6969	-103.079	-36.9902	-102.307	333.179	-402.542	175.663	-173.46	152.321
778	4	1243.02	3.68392	1.77777	86.6946	79.6215	-90.2198	-172.179	-72.3641	136.623	80.542	33.1036	118.451	-129.498	-196.744	154.519	-197.781	93.5612	-91.7908	257.258	-224.615	304.212	-205.146	-77.0141	-53.4958	422.13	-187.009	-59.0432	7.56704	99.6969	-103.33	-34.6104	-104.753	333.111	-402.836	175.769	-173.46	152.321
778	5	1305	3.69289	1.77472	86.6557	80.0992	-90.5982	-173.882	-70.7227	137.716	79.7184	32.6486	118.589	-129.643	-196.797	153.671	-196.994	93.645	-91.6389	255.638	-223.06	304.398	-205.417	-77.0942	-52.1622	425.716	-191.821	-65.2974	15.3905	99.7926	-102.126	-36.9491	-102.224	329.489	-398.28	176.129	-175.073	151.775
778	6	1305	3.69289	1.77472	86.6557	80.0992	-90.5982	-173.882	-70.7227	137.716	79.7184	32.6486	118.589	-129.643	-196.797	153.671	-196.994	93.645	-91.6389	255.638	-223.06	304.398	-205.417	-77.0942	-52.1622	425.716	-191.821	-65.2974	15.3905	99.7926	-102.126	-36.9491	-102.224	329.489	-398.28	176.129	-175.073	151.775
779	1	1244.57	3.69403	1.7789	86.82	80.2914	-89.6886	-170.332	-74.4357	135.071	82.04	33.694	118.589	-129.643	-196.797	153.671	-196.994	93.645	-91.5891	256.202	-223.751	304.901	-206.337	-76.9804	-52.1622	425.716	-191.821	-65.2974	15.3905	99.7926	-102.126	-36.9491	-102.224	329.489	-398.28	176.129	-175.073	151.775
779	2	1268.26	3.67351	1.77862	86.3891	79.796	-91.4058	-171.651	-71.7392	140.593	76.489	31.9895	118.518	-129.45	-196.941	154.071	-197.359	93.5968	-92.5849	256.143	-223.198	301.999	-202.486	-76.7492	-48.6994	419.562	-187.175	-72.8277	25.138	97.5345	-102.155	-36.9248	-102.246	329.579	-398.392	176.142	-175.075	151.774
779	3	1404.12	3.73106	1.75651	86.3253	79.7945	-91.4058	-171.651	-71.7392	140.593	76.489	31.9895	118.79	-129.134	-197.057	154.059	-197.326	93.8898	-92.9976	255.411	-221.924	302.121	-202.223	-76.4813	-49.9211	421.617	-188.81	-69.6451	21.1595	98.3482	-105.05	-33.3279	-105.582	337.421	-408.392	177.397	-175.075	151.774
779	4	1565.98	3.73159	1.75761	85.8357	79.8618	-91.4058	-171.651	-71.7392	140.593	76.489	31.9895	118.794	-129.13	-197.072	154.031	-197.299	93.887	-93.0045	255.431	-221.947	302.111	-202.215	-76.4796	-49.9445	421.639	-188.817	-69.5891	21.0879	98.3541	-108.5	-26.6443	-112.089	345.2	-418.392	179.097	-175.075	151.774
779	5	1416.02	3.70866	1.76471	86.3514	79.8308	-91.4058	-171.651	-71.7392	140.593	76.489	31.9895	118.794	-129.13	-197.072	154.031	-197.299	93.887	-92.6608	261.924	-228.318	304.818	-205.239	-76.3361	-51.7545	417.713	-182.867	-61.9298	11.0879	98.0472	-108.537	-26.6061	-112.232	345.654	-419.317	178.02	-171.679	152.834
779	6	1416.02	3.70866	1.76471	86.3514	79.8308	-91.4058	-171.651	-71.7392	140.593	76.489	31.9895	118.794	-129.13	-197.072	154.031	-197.299	93.887	-92.6608	261.924	-228.318	304.818	-205.239	-76.3361	-51.7545	417.713	-182.867	-61.9298	11.0879	98.0472	-108.537	-26.6061	-112.232	345.654	-419.317	178.02	-171.679	152.834
780	1	1367.11	3.71326	1.77334	86.4938	79.9681	-89.7786	-170.698	-74.1915	134.997	82.223	33.5315	118.981	-127.436	-199.641	152.534	-196.113	93.9784	-92.2823	261.414	-228.347	305.033	-206.254	-76.4466	-51.7545	417.713	-182.867	-61.9298	11.0879	98.0472	-108.537	-26.6061	-112.232	345.654	-419.317	178.02	-171.679	152.834
780	2	1413.97	3.64473	1.81237	86.2987	79.8264	-90.3996	-171.368	-72.9871	137.176	80.0406	32.8931	118.949	-127.593	-200.811	149.556	-193.944	93.5859	-92.8211	262.243	-228.639	303.905	-204.032	-76.3989	-48.2721	411.996	-178.528	-69.6755	21.0132	95.7719	-108.53	-26.6256	-112.212	345.643	-419.303	178.015	-171.677	152.835
780	3	1397.65	3.71276	1.76955	86.9475	79.6419	-90.3996	-171.368	-72.9871	137.176	80.0406	32.8931	119.111	-127.133	-200.785	150.54	-194.821	93.8341	-93.3116	261.195	-226.946	303.911	-203.562	-76.0632	-49.6875	414.144	-180.217	-65.9259	16.3362	96.7046	-104.858	-36.6256	-102.343	339.564	-411.287	176.032	-171.677	152.835
780	4	1424.79	3.66076	1.8018	86.1833	79.4323	-90.3934	-170.794	-73.4916	137.202	79.9957	32.9065	118.89	-127.084	-200.634	151.529	-195.698	93.6886	-92.7298	261.97	-228.403	302.706	-202.623	-76.567	-49.7779	414.378	-180.444	-65.7284	16.1028	96.781	-108.203	-30.042	-108.774	347.306	-421.213	177.63	-171.666	152.838
780	5	1456.47	3.66155	1.80233	86.8355	80.2066	-90.3934	-170.794	-73.4916	137.202	79.9957	32.9065	118.89	-127.084	-200.634	151.529	-195.698	93.6886	-92.7298	261.97	-228.403	302.706	-202.623	-76.567	-49.7779	414.378	-180.444	-65.7284	16.1028	96.781	-108.349	-29.9353	-108.071	345.13	-415.245	187.474	-181.666	149.726
780	6	1456.47	3.66155	1.80233	86.8355	80.2066	-90.3934	-170.794	-73.4916	137.202	79.9957	32.9065	118.89	-127.084	-200.634	151.529	-195.698	93.6886	-92.7298	261.97	-228.403	302.706	-202.623	-76.567	-49.7779	414.378	-180.444	-65.7284	16.1028	96.781	-108.349	-29.9353	-108.071	345.13	-415.245	187.474	-181.666	149.726
781	1	1422.6	3.66879	1.80246	86.8903	80.2321	-89.7188	-170.482	-74.2908	135.132	81.9873	33.6593	118.886	-126.707	-201.22	151.27	-195.481	93.6876	-92.6246	262.028	-228.618	302.634	-202.737	-76.6055	-50.5457	415.669	-181.471	-63.7327	13.6032	97.2895	-108.349	-29.9353	-108.071	345.13	-415.245	187.474	-181.666	149.726
781	2	1507.66	3.64637	1.81407	86.7584	80.1046	-90.4088	-171.561	-72.7022	137.427	79.7275	32.9167	119.374	-125.53	-203.478	148.313	-193.032	93.9578	-93.0327	262.801	-229.207	301.383	-200.926	-76.5461	-47.069	409.578	-176.75	-71.4699	23.5646	95.0066	-108.344	-29.9504	-108.055	345.12	-415.232	187.471	-181.675	149.723
781	3	1405.14	3.66135	1.8031	87.4195	80.0256	-90.1284	-173.291	-71.5549	136.018	81.2008	33.1321	119.082	-125.629	-202.908	149.896	-194.376	93.8263	-92.7716	262.814	-229.403	301.127	-200.73	-76.7561	-48.3051	411.7	-178.501	-68.2481	19.5418	95.8474	-104.454	-39.7594	-98.186	337.248	-405.249	185.349	-181.708	149.719
781	4	1320.58	3.65553	1.78806	87.3479	80.2082	-90.1284	-173.291	-71.5549	136.018	81.2008	33.1321	117.594	-123.267	-203.238	159.896	-203.828	92.7526	-92.7716	262.814	-229.403	301.127	-200.73	-76.7561	-48.3051	411.7	-178.502	-68.2485	19.5422	95.8474	-105.038	-34.8988	-103.28	337.07	-405.309	185.235	-181.708	149.719
781	5	1365.69	3.63998	1.78887	87.943	80.201	-90.1284	-173.291	-71.5549	136.018	81.2008	33.1321	117.594	-123.267	-203.238	159.896	-203.828	92.7526	-92.5119	267.12	-233.632	303.607	-203.434	-76.7049	-49.1296	408.068	-173.563	-64.6764	14.573	95.4304	-101.617	-41.4384	-96.8382	328.889	-395.309	182.847	-179.577	150.596
781	6	1365.69	3.63998	1.78887	87.943	80.201	-90.1284	-173.291	-71.5549	136.018	81.2008	33.1321	117.594	-123.267	-203.238	159.896	-203.828	92.7526	-92.5119	267.12	-233.632	303.607	-203.434	-76.7049	-49.1296	408.068	-173.563	-64.6764	14.573	95.4304	-101.617	-41.4384	-96.8382	328.889	-395.309	182.847	-179.577	150.596
782	1	1234.84	3.63919	1.79108	87.9769	80.2244	-89.6895	-170.343	-74.4032	135.116	81.9805	33.7042	117.594	-123.267	-203.238	159.896	-203.828	92.7526	-92.4531	266.224	-232.737	304.038	-204.181	-76.5789	-49.1296	408.068	-173.563	-64.6764	14.573	95.4304	-101.617	-41.4384	-96.8382	328.889	-395.309	182.847	-179.577	150.596
782	2	1303.86	3.60579	1.78759	87.8637	80.073	-90.3278	-170.722	-73.4728	137.297	79.7592	33.0643	117.532	-123.08	-203.383	160.225	-204.135	92.7125	-92.2098	265.456	-232.076	304.032	-204.356	-76.7456	-47.8783	405.806	-171.766	-67.4781	18.1795	94.6041	-99.4307	-42.2363	-96.1578	320.91	-385.485	181.906	-179.587	150.597
782	3	1228.09	3.64012	1.78001	88.1724	80.3302	-89.926	-172.887	-72.0854	135.345	81.8058	33.3697	117.595	-122.298	-203.466	162.2	-205.935	92.9004	-91.47	265.975	-233.144	304.722	-205.498	-77.2281	-50.0229	408.977	-174.301	-61.8434	11.1596	96.0405	-101.825	-41.4028	-96.6865	329.016	-395.641	182.813	-179.631	150.593
782	4	1196.63	3.62731	1.77671	88.4474	80.674	-89.926	-172.887	-72.0854	135.345	81.8058	33.3697	116.276	-118.462	-205.546	172.2	-215.201	92.1179	-91.47	265.975	-233.144	304.722	-205.498	-77.2281	-50.0229	408.977	-174.302	-61.8434	11.1597	96.0405	-101.956	-40.7582	-97.3682	329.188	-395.915	182.779	-179.631	150.593
782	5	1176.67	3.61301	1.773	88.467	79.7593	-89.926	-172.887	-72.0854	135.345	81.8058	33.3697	116.276	-118.462	-205.546	172.2	-215.201	92.1179	-91.47	265.975	-233.144	304.722	-205.498	-77.2281	-51.1094	401.16	-164.302	-56.5491	3.68297	95.0957	-101.505	-41.6924	-96.5205	328.154	-395.207	181.423	-177.249	151.593
782	6	1176.67	3.61301	1.773	88.467	79.7593	-89.926	-172.887	-72.0854	135.345	81.8058	33.3697	116.276	-118.462	-205.546	172.2	-215.201	92.1179	-91.47	265.975	-233.144	304.722	-205.498	-77.2281	-51.1094	401.16	-164.302	-56.5491	3.68297	95.0957	-101.505	-41.6924	-96.5205	328.154	-395.207	181.423	-177.249	151.593
783	1	1173.39	3.61725	1.76266	88.3923	79.6404	-89.6951	-170.372	-74.3737	135.129	81.9674	33.699	116.678	-118.318	-206.152	169.794	-213.027	92.4881	-91.3868	264.624	-231.696	305.187	-206.22	-77.1192	-51.1094	401.16	-164.302	-56.5491	3.68297	95.0957	-101.505	-41.6924	-96.5205	328.154	-395.207	181.423	-177.249	151.593
783	2	1287.84	3.63085	1.75346	88.5392	79.9426	-90.2169	-171.24	-73.1306	136.874	80.2599	33.1362	115.744	-113.351	-210.339	177.414	-220.184	91.9991	-91.9794	264.923	-231.334	304.31	-204.304	-76.9828	-47.8232	396.763	-161.04	-64.4964	13.683	92.9402	-101.505	-41.6924	-96.5205	328.154	-395.207	181.423	-177.249	151.593
783	3	1237.1	3.62251	1.75969	88.5447	79.9757	-89.9849	-173.176	-71.7649	135.546	81.6648	33.3016	115.538	-113.436	-210.75	177.42	-220.404	91.7478	-92.2291	264.677	-230.963	304.104	-203.932	-76.8415	-49.2484	398.74	-162.638	-60.7394	9.02954	93.915	-104.209	-38.9621	-99.0232	336.087	-405.221	182.576	-177.26	151.591
783	4	1223.7	3.62324	1.77247	88.0724	79.5024	-89.9849	-173.176	-71.7649	135.546	81.6648	33.3016	116.625	-119.531	-205.778	167.42	-211.333	92.2054	-92.2291	264.677	-230.963	304.104	-203.932	-76.8415	-49.2484	398.74	-162.638	-60.7394	9.02955	93.915	-104.233	-38.0385	-100.039	335.795	-404.999	182.323	-177.26	151.591
783	5	1175.68	3.61132	1.77103	88.1543	78.7883	-89.9849	-173.176	-71.7649	135.546	81.6648	33.3016	116.625	-119.531	-205.778	167.42	-211.333	92.2054	-92.2291	264.677	-230.963	304.104	-203.932	-76.8415	-49.287	390.487	-152.638	-58.555	5.49989	92.448	-103.572	-39.3265	-98.8384	334.38	-403.614	181.008	-175.209	152.31
783	6	1175.68	3.61132	1.77103	88.1543	78.7883	-89.9849	-173.176	-71.7649	135.546	81.6648	33.3016	116.625	-119.531	-205.778	167.42	-211.333	92.2054	-92.2291	264.677	-230.963	304.104	-203.932	-76.8415	-49.287	390.487	-152.638	-58.555	5.49989	92.448	-103.572	-39.3265	-98.8384	334.38	-403.614	181.008	-175.209	152.31
784	1	1153.64	3.59757	1.76803	88.5687	79.2473	-89.7356	-170.782	-73.9933	135.185	81.9282	33.6421	115.562	-113.773	-210.129	177.42	-220.64	91.7352	-92.2291	264.677	-230.963	304.104	-203.932	-76.8415	-49.287	390.487	-152.638	-58.555	5.49989	92.448	-103.572	-39.3265	-98.8384	334.38	-403.614	181.008	-175.209	152.31
784	2	1239.69	3.58721	1.76015	88.6001	79.1279	-89.8506	-171.004	-73.6964	135.558	81.5674	33.515	115.512	-113.324	-210.618	177.75	-220.96	91.7206	-92.2291	264.677	-230.963	304.104	-203.932	-76.8415	-49.287	390.487	-152.638	-58.555	5.49989	92.448	-100.81	-42.8036	-95.4913	326.391	-393.614	179.711	-175.209	152.31
784	3	1165.82	3.63201	1.74419	88.4694	78.8762	-89.5743	-173.051	-72.305	133.96	83.2487	33.7131	115.986	-113.963	-209.931	176.128	-219.44	92.11	-92.3699	264.449	-231.086	302.54	-202.418	-76.8748	-50.9468	392.174	-153.878	-54.0749	-0.00508948	93.5674	-103.444	-40.6414	-97.3795	334.342	-403.656	180.795	-175.219	152.308
784	4	1173.75	3.63616	1.74321	88.1718	79.2744	-89.5743	-173.051	-72.305	133.96	83.2487	33.7131	115.986	-113.963	-209.931	176.128	-219.44	92.11	-92.4041	264.106	-230.758	302.382	-202.249	-76.8692	-51.9175	401.135	-163.878	-53.9396	0.529962	95.2259	-103.265	-38.778	-99.5272	333.244	-402.619	179.93	-175.219	152.308
784	5	1143	3.62392	1.74276	88.2631	78.5758	-89.5743	-173.051	-72.305	133.96	83.2487	33.7131	115.986	-113.963	-209.931	176.128	-219.44	92.11	-92.4041	264.106	-230.758	302.382	-202.249	-76.8692	-52.0086	392.817	-153.878	-51.3114	-3.40921	93.7933	-103.064	-39.1782	-99.2281	333.094	-402.735	178.829	-173.142	152.93
784	6	1143	3.62392	1.74276	88.2631	78.5758	-89.5743	-173.051	-72.305	133.96	83.2487	33.7131	115.986	-113.963	-209.931	176.128	-219.44	92.11	-92.4041	264.106	-230.758	302.382	-202.249	-76.8692	-52.0086	392.817	-153.878	-51.3114	-3.40921	93.7933	-103.064	-39.1782	-99.2281	333.094	-402.735	178.829	-173.142	152.93
785	1	1232.06	3.66533	1.71848	87.9749	78.5498	-89.6995	-170.392	-74.363	135.115	81.9896	33.6884	116.491	-114.61	-209.477	173.871	-217.346	92.5353	-92.8635	263.236	-229.409	302.143	-201.673	-76.5478	-50.0512	392.664	-154.369	-57.0653	3.6176	92.5728	-103.064	-39.1782	-99.2281	333.094	-402.735	178.829	-173.142	152.93
785	2	1184.84	3.59401	1.75665	88.2487	79.0588	-90.3584	-169.573	-74.1572	138.192	78.8542	33.0335	116.079	-112	-212.067	176.786	-220.145	92.3357	-92.6583	265.163	-231.653	302.334	-201.556	-76.8543	-46.9344	388.158	-150.812	-64.662	13.1108	90.4578	-103.103	-39.1237	-99.2796	333.196	-402.866	178.846	-173.146	152.927
785	3	1275.86	3.62769	1.7421	88.1651	79.0993	-90.3584	-169.573	-74.1572	138.192	78.8542	33.0335	116.285	-112.154	-211.853	176.264	-219.645	92.5171	-92.8828	264.771	-230.957	302.326	-201.324	-76.6989	-47.749	389.463	-151.94	-62.5617	10.5233	91.0415	-106.095	-34.8522	-103.338	341.064	-412.866	180.223	-173.146	152.927
785	4	1336.15	3.6257	1.75751	87.4501	78.7188	-90.3584	-169.573	-74.1572	138.192	78.8542	33.0335	117.386	-118.281	-206.839	166.264	-210.588	92.9764	-92.8828	264.771	-230.957	302.326	-201.324	-76.6989	-47.7491	389.464	-151.941	-62.5616	10.5233	91.0416	-107.355	-31.598	-106.628	343.684	-416.333	180.581	-173.146	152.927
785	5	1257.39	3.6139	1.77571	88.0586	78.9587	-90.3584	-169.573	-74.1572	138.192	78.8542	33.0335	117.386	-118.281	-206.839	166.264	-210.588	92.9764	-92.9033	269.54	-235.631	304.186	-203.21	-76.5519	-46.8526	380.807	-141.941	-63.543	10.9282	89.2236	-107.359	-31.5913	-106.635	343.691	-416.349	180.572	-171.94	153.521
785	6	1257.39	3.6139	1.77571	88.0586	78.9587	-90.3584	-169.573	-74.1572	138.192	78.8542	33.0335	117.386	-118.281	-206.839	166.264	-210.588	92.9764	-92.9033	269.54	-235.631	304.186	-203.21	-76.5519	-46.8526	380.807	-141.941	-63.543	10.9282	89.2236	-107.359	-31.5913	-106.635	343.691	-416.349	180.572	-171.94	153.521
786	1	1256.2	3.55897	1.79278	87.4587	78.7542	-88.4636	-172.416	-74.1563	128.708	89.1486	35.4324	111.207	-113.705	-207.855	183.736	-227.365	88.474	-98.5269	271.104	-234.549	296.119	-191.984	-73.3561	-45.487	382.695	-143.836	-67.7118	15.9702	88.0453	-107.7	-30.8406	-107.398	344.58	-417.53	180.506	-171.717	153.583
786	2	1265.43	3.54358	1.79196	87.7538	78.9292	-89.0071	-173.979	-72.4457	130.111	87.8821	34.7891	111.109	-112.085	-209.75	184.491	-228.099	88.5036	-98.5269	271.104	-234.549	296.119	-191.984	-73.3561	-41.9898	373.854	-135.59	-75.7593	25.9702	85.3866	-107.7	-30.8406	-107.398	344.58	-417.53	180.506	-171.717	153.583
786	3	1257.3	3.58998	1.75351	87.9787	78.6164	-89.0071	-173.979	-72.4457	130.111	87.8821	34.7891	111.396	-112.18	-209.534	183.844	-227.493	88.7505	-98.8961	270.572	-233.535	295.741	-191.318	-73.0561	-44.5517	382.353	-144.199	-69.68	18.6595	87.6265	-103.733	-40.8406	-97.4851	336.809	-407.545	178.406	-171.717	153.583
786	4	1335.91	3.58539	1.73569	87.768	78.1148	-89.0071	-173.979	-72.4457	130.111	87.8821	34.7891	111.396	-112.18	-209.534	183.844	-227.493	88.7505	-98.8862	267.662	-230.779	294.894	-190.52	-73.1667	-44.6149	382.673	-144.546	-69.572	18.5473	87.701	-100.583	-45.3642	-93.2893	328.819	-397.545	176.443	-171.717	153.583
786	5	1289.06	3.53737	1.75393	87.5558	77.7468	-88.9678	-173.567	-72.8115	130.067	87.9018	34.8479	111.357	-112.897	-208.784	183.649	-227.325	88.6551	-96.9324	259.075	-223.267	296.944	-193.005	-74.6864	-44.8014	383.127	-145.018	-69.1233	18.0305	87.8794	-100.645	-45.2709	-93.3739	328.959	-397.729	176.469	-173.554	153.312
786	6	1289.06	3.53737	1.75393	87.5558	77.7468	-88.9678	-173.567	-72.8115	130.067	87.9018	34.8479	111.357	-112.897	-208.784	183.649	-227.325	88.6551	-96.9324	259.075	-223.267	296.944	-193.005	-74.6864	-44.8014	383.127	-145.018	-69.1233	18.0305	87.8794	-100.645	-45.2709	-93.3739	328.959	-397.729	176.469	-173.554	153.312
787	1	1236.1	3.5271	1.73694	87.0191	77.162	-89.9819	-170.796	-73.9111	135.979	81.1968	33.2503	111.656	-112.892	-208.683	184.652	-228.007	88.7669	-101.096	265.213	-227.059	291.057	-183.893	-72.7611	-44.8305	383.196	-145.083	-69.0462	17.9354	87.9029	-100.683	-45.2403	-93.4034	329.088	-397.889	176.485	-173.551	153.312
787	2	1246.97	3.51282	1.73676	87.3353	77.3527	-90.4921	-172.331	-72.1659	137.431	79.8456	32.6662	111.57	-111.241	-210.642	185.391	-228.724	88.8208	-101.096	265.213	-227.059	291.057	-183.893	-72.7611	-41.3789	374.26	-136.766	-77.068	27.9354	85.2904	-100.683	-45.2403	-93.4034	329.088	-397.889	176.485	-173.551	153.312
787	3	1316.21	3.56259	1.71379	87.0644	77.3866	-90.4921	-172.331	-72.1659	137.431	79.8456	32.6662	111.783	-110.757	-210.985	185.485	-228.778	89.0468	-101.488	265.015	-226.346	290.586	-183.164	-72.4285	-43.7067	382.354	-145.011	-71.6298	21.3963	87.3701	-103.414	-42.5568	-95.7942	336.967	-407.889	177.678	-173.551	153.312
787	4	1294.4	3.56173	1.70225	86.8848	77.0881	-90.4921	-172.331	-72.1659	137.431	79.8456	32.6662	111.783	-110.757	-210.985	185.485	-228.778	89.0468	-101.712	263.837	-225.194	289.791	-182.353	-72.3781	-44.2201	384.734	-147.521	-70.6839	20.3644	87.8928	-100.458	-46.4131	-92.2348	328.936	-397.889	176.037	-173.551	153.312
787	5	1287.59	3.53898	1.73094	86.7847	77.4624	-91.2347	-174.935	-69.5657	139.772	78.1463	31.6898	111.644	-109.808	-211.901	186.882	-230.017	88.9962	-101.248	262.364	-224.022	290.463	-183.068	-72.7345	-45.4843	392.069	-155.76	-68.9664	18.7193	89.821	-101.082	-45.4362	-92.9691	329.865	-399.166	177.007	-174.538	153.101
787	6	1287.59	3.53898	1.73094	86.7847	77.4624	-91.2347	-174.935	-69.5657	139.772	78.1463	31.6898	111.644	-109.808	-211.901	186.882	-230.017	88.9962	-101.248	262.364	-224.022	290.463	-183.068	-72.7345	-45.4843	392.069	-155.76	-68.9664	18.7193	89.821	-101.082	-45.4362	-92.9691	329.865	-399.166	177.007	-174.538	153.101
788	1	1250.12	3.54093	1.73251	87.196	77.9369	-89.6927	-170.363	-74.4762	134.931	82.2271	33.6503	111.203	-106.993	-214.928	189.682	-232.419	88.9178	-100.92	263.765	-225.783	290.731	-183.645	-72.8476	-45.4843	392.069	-155.76	-68.9664	18.7193	89.821	-101.082	-45.4362	-92.9691	329.865	-399.166	177.007	-174.538	153.101
788	2	1243.74	3.52821	1.73509	87.3818	78.0239	-90.3453	-172.252	-72.3106	136.768	80.5151	32.9001	111.089	-105.256	-217.172	189.984	-232.707	88.9976	-101.14	264.068	-226.021	290.137	-182.781	-72.8419	-42.0591	383.916	-148.525	-76.8471	28.7078	87.3734	-101.086	-45.4347	-92.9702	329.879	-399.183	177.009	-174.538	153.101
788	3	1304.05	3.54999	1.73504	87.2435	78.1083	-90.2342	-174.971	-70.2813	135.668	81.8282	32.8659	110.982	-105.899	-216.476	189.872	-232.612	88.868	-101.197	263.966	-225.76	290.069	-182.608	-72.7887	-43.9562	389.311	-153.791	-72.322	23.158	88.9512	-103.85	-42.4912	-95.6285	337.767	-409.192	178.231	-174.541	153.1
788	4	1252.41	3.55589	1.72919	86.7941	77.5032	-90.2342	-174.971	-70.2813	135.668	81.8282	32.8659	111.66	-110.557	-212.506	183	-226.461	89.0329	-101.199	263.961	-225.754	290.065	-182.604	-72.7881	-43.9688	389.395	-153.879	-72.3131	23.1516	88.965	-101.083	-45.225	-93.2193	329.624	-399.192	176.64	-174.541	153.1
788	5	1255.59	3.53791	1.74199	87.5554	77.9981	-90.1262	-174.583	-70.6451	135.429	81.995	32.9951	111.707	-110.907	-212.13	182.63	-226.174	89.0432	-100.434	268.016	-230.192	294.316	-186.903	-73.0402	-43.09	380.978	-144.262	-74.5276	24.8933	87.5128	-100.32	-46.2853	-92.028	326.167	-395.598	176.705	-174.334	154.414
788	6	1255.59	3.53791	1.74199	87.5554	77.9981	-90.1262	-174.583	-70.6451	135.429	81.995	32.9951	111.707	-110.907	-212.13	182.63	-226.174	89.0432	-100.434	268.016	-230.192	294.316	-186.903	-73.0402	-43.09	380.978	-144.262	-74.5276	24.8933	87.5128	-100.32	-46.2853	-92.028	326.167	-395.598	176.705	-174.334	154.414
789	1	1240.9	3.53737	1.74114	87.6098	78.0396	-89.6645	-170.229	-74.5102	135.067	82.0235	33.7312	111.878	-109.508	-213.795	182.43	-225.949	89.3777	-100.434	268.016	-230.192	294.316	-186.903	-73.0402	-43.09	380.978	-144.262	-74.5276	24.8933	87.5128	-100.32	-46.2853	-92.028	326.167	-395.598	176.705	-174.334	154.414
789	2	1223.15	3.52465	1.74114	87.9862	78.1801	-90.0549	-171.414	-73.1699	136.173	81.0018	33.2761	111.793	-108.32	-215.219	182.926	-226.419	89.4122	-100.434	268.016	-230.192	294.316	-186.903	-73.0402	-39.8223	370.978	-134.623	-81.8892	34.0698	84.8991	-100.32	-46.2853	-92.028	326.167	-395.598	176.705	-174.334	154.414
789	3	1230.02	3.53674	1.72619	87.6436	78.1961	-90.0346	-171.921	-72.7954	135.959	81.2562	33.27	111.843	-108.274	-215.239	182.869	-226.356	89.4615	-100.519	267.966	-230.03	294.202	-186.729	-72.9694	-42.2939	380.978	-144.6	-76.3291	27.4302	87.2518	-100.897	-45.8412	-92.3937	327.892	-397.79	176.947	-174.334	154.414
789	4	1258.97	3.54238	1.73468	86.9736	77.4615	-90.0346	-171.921	-72.7954	135.959	81.2562	33.27	112.781	-114.835	-209.708	172.869	-217.09	89.7236	-100.662	267.304	-229.34	293.613	-186.13	-72.9307	-42.3074	381.05	-144.677	-76.3035	27.4029	87.2657	-100.164	-45.5381	-92.9137	325.572	-395.149	176.375	-174.334	154.414
789	5	1274.23	3.54722	1.7376	86.8009	77.8166	-90.0346	-171.921	-72.7954	135.959	81.2562	33.27	112.781	-114.835	-209.708	172.869	-217.09	89.7236	-100.662	267.304	-229.34	293.613	-186.13	-72.9307	-43.6188	389.945	-154.677	-74.4796	25.7163	89.2862	-100.164	-45.5381	-92.9137	325.572	-395.149	176.375	-174.597	154.254
789	6	1274.23	3.54722	1.7376	86.8009	77.8166	-90.0346	-171.921	-72.7954	135.959	81.2562	33.27	112.781	-114.835	-209.708	172.869	-217.09	89.7236	-100.662	267.304	-229.34	293.613	-186.13	-72.9307	-43.6188	389.945	-154.677	-74.4796	25.7163	89.2862	-100.164	-45.5381	-92.9137	325.572	-395.149	176.375	-174.597	154.254
790	1	1243.82	3.54761	1.73722	86.8451	77.8751	-89.7046	-170.419	-74.3336	135.145	81.9561	33.6864	112.717	-114.227	-210.304	173.515	-217.694	89.7174	-100.678	267.323	-229.382	293.603	-186.16	-72.9038	-43.812	390.482	-155.151	-74.0489	25.1568	89.4174	-100.164	-45.5381	-92.9137	325.572	-395.149	176.375	-174.597	154.254
790	2	1306.45	3.51327	1.75076	87.1025	78.1523	-90.4795	-171.973	-72.4358	137.618	79.6777	32.8699	112.399	-111.853	-212.703	175.947	-219.939	89.6259	-100.4	269.271	-231.445	294.09	-186.731	-73.2132	-41.5054	384.198	-149.414	-79.2221	31.7439	87.7044	-98.5384	-44.2472	-94.3454	317.843	-385.789	175.792	-174.592	154.254
790	3	1236.65	3.55683	1.7376	86.9869	78.2358	-90.4548	-171.16	-73.0801	137.809	79.4253	32.9352	112.669	-111.26	-212.892	176.677	-220.593	89.9262	-100.626	269.579	-231.404	294.015	-186.279	-73.0616	-44.9385	394.37	-159.354	-71.1479	21.8041	90.5668	-100.686	-44.2126	-93.9607	325.252	-395.141	176.554	-174.59	154.256
790	4	1245.1	3.56025	1.7519	86.4536	77.7331	-90.4548	-171.16	-73.0801	137.809	79.4253	32.9352	113.796	-116.973	-208.511	166.677	-211.414	90.4214	-100.687	269.39	-231.206	293.8	-186.054	-73.0372	-44.9934	394.984	-160.025	-71.1406	21.8576	90.6411	-100.548	-43.2564	-95.0627	324.256	-394.127	176.354	-174.59	154.256
790	5	1312.81	3.56515	1.74113	86.2303	77.9187	-90.6243	-171.955	-72.3127	138.295	79.0657	32.7257	113.792	-116.958	-208.521	166.709	-211.443	90.4192	-100.171	263.786	-225.671	293.922	-186.458	-73.3988	-44.9951	402.244	-168.902	-73.4645	25.4044	92.0709	-99.0984	-46.1052	-92.401	321.317	-390.166	175.436	-175.982	153.739
790	6	1312.81	3.56515	1.74113	86.2303	77.9187	-90.6243	-171.955	-72.3127	138.295	79.0657	32.7257	113.792	-116.958	-208.521	166.709	-211.443	90.4192	-100.171	263.786	-225.671	293.922	-186.458	-73.3988	-44.9951	402.244	-168.902	-73.4645	25.4044	92.0709	-99.0984	-46.1052	-92.401	321.317	-390.166	175.436	-175.982	153.739
791	1	1271.62	3.55166	1.74026	86.6527	78.3955	-90.363	-171.532	-72.8881	137.368	79.9256	32.9931	112.473	-112.275	-211.725	176.709	-220.6	89.7238	-100.135	263.964	-225.913	293.988	-186.585	-73.415	-44.9951	402.244	-168.902	-73.4645	25.4044	92.0709	-99.0984	-46.1052	-92.401	321.317	-390.166	175.436	-175.982	153.739
791	2	1322.22	3.53959	1.73941	86.8381	78.4402	-91.1944	-174.023	-69.9993	139.786	77.6498	32.0455	112.246	-109.085	-215.483	178.498	-222.365	89.7867	-100.623	264.359	-226.083	292.777	-184.796	-73.2978	-41.6021	393.956	-161.831	-81.1245	35.3364	89.7771	-99.1131	-46.1279	-92.3752	321.394	-390.26	175.439	-175.981	153.739
791	3	1321.93	3.57643	1.73032	86.6865	78.4053	-91.1874	-173.806	-70.1741	139.826	77.5926	32.0632	112.237	-109.078	-215.208	179.085	-222.877	89.8084	-101.147	264.222	-225.176	292.146	-183.729	-72.851	-43.8617	400.26	-167.799	-75.8277	28.7214	91.5928	-101.572	-45.1422	-92.9411	329.313	-400.296	176.4	-175.982	153.739
791	4	1290.61	3.58221	1.71354	85.975	77.8062	-91.1874	-173.806	-70.1741	139.826	77.5926	32.0632	112.237	-109.078	-215.208	179.085	-222.877	89.8084	-102.513	264.401	-225.189	288.56	-179.923	-72.1743	-44.5701	402.396	-169.373	-74.3594	26.9863	91.5411	-99.7615	-42.1246	-96.552	320.886	-390.296	176.135	-175.982	153.739
791	5	1331.48	3.59514	1.71999	86.0068	78.6469	-91.1874	-173.806	-70.1741	139.826	77.5926	32.0632	112.237	-109.078	-215.208	179.085	-222.877	89.8084	-102.341	263.123	-223.975	289.159	-180.551	-72.3164	-43.3204	406.549	-175.597	-82.2136	36.9863	92.6884	-99.7615	-42.1246	-96.552	320.886	-390.296	176.135	-176.815	153.648
791	6	1331.48	3.59514	1.71999	86.0068	78.6469	-91.1874	-173.806	-70.1741	139.826	77.5926	32.0632	112.237	-109.078	-215.208	179.085	-222.877	89.8084	-102.341	263.123	-223.975	289.159	-180.551	-72.3164	-43.3204	406.549	-175.597	-82.2136	36.9863	92.6884	-99.7615	-42.1246	-96.552	320.886	-390.296	176.135	-176.815	153.648
792	1	1292.67	3.60451	1.71861	86.1806	78.8779	-89.7245	-170.464	-74.3717	135.003	82.164	33.6218	112.013	-107.419	-217.06	180.402	-224.067	89.7608	-102.255	263.406	-224.514	289.334	-180.965	-72.338	-44.4233	409.373	-177.97	-79.6074	33.5924	93.3845	-99.7615	-42.1246	-96.552	320.886	-390.296	176.135	-176.815	153.648
792	2	1292.09	3.55005	1.73415	86.3167	79.1187	-90.5736	-172.966	-71.6083	137.424	80.0078	32.6209	111.697	-104.877	-220.011	181.956	-225.401	89.7624	-101.938	266.424	-227.801	289.153	-181.019	-72.4679	-42.59	404.332	-173.692	-83.5004	38.7378	92.1544	-98.5558	-39.3199	-99.4948	313.259	-381.202	175.804	-176.805	153.646
792	3	1241.57	3.60112	1.71778	86.2492	79.0383	-90.5735	-172.7	-71.8169	137.499	79.9128	32.6355	111.662	-104.592	-219.869	183.138	-226.468	89.7319	-102.617	266.138	-226.451	288.417	-179.705	-71.8629	-45.0643	410.881	-179.645	-77.6112	31.3188	94.0268	-100.559	-40.5595	-97.7593	321.33	-391.277	176.399	-176.806	153.646
792	4	1242.85	3.61066	1.70917	85.7518	78.5253	-90.5735	-172.7	-71.8169	137.499	79.9128	32.6355	111.662	-104.592	-219.869	183.138	-226.468	89.7319	-104.132	268.863	-228.958	284.702	-175.598	-71.0541	-45.8146	410.305	-177.883	-74.7283	27.7407	93.3682	-100.824	-35.7508	-103.037	319.465	-389.148	177.877	-176.806	153.646
792	5	1256.75	3.59346	1.70003	85.6627	77.6088	-90.5735	-172.7	-71.8169	137.499	79.9128	32.6355	111.662	-104.592	-219.869	183.138	-226.468	89.7319	-104.248	270.002	-230.071	284.462	-175.329	-70.9553	-47.3366	406.735	-172.257	-66.9839	17.7407	92.6542	-100.331	-36.7831	-102.69	321.578	-391.977	173.285	-170.759	154.643
792	6	1256.75	3.59346	1.70003	85.6627	77.6088	-90.5735	-172.7	-71.8169	137.499	79.9128	32.6355	111.662	-104.592	-219.869	183.138	-226.468	89.7319	-104.248	270.002	-230.071	284.462	-175.329	-70.9553	-47.3366	406.735	-172.257	-66.9839	17.7407	92.6542	-100.331	-36.7831	-102.69	321.578	-391.977	173.285	-170.759	154.643
793	1	1175.97	3.59499	1.70164	85.7865	77.7423	-89.7053	-170.421	-74.3525	135.103	82.014	33.6733	111.515	-103.674	-221.049	183.484	-226.697	89.741	-104.198	270.301	-230.555	284.449	-175.489	-70.9637	-47.3366	406.735	-172.257	-66.9839	17.7407	92.6542	-100.331	-36.7831	-102.69	321.578	-391.977	173.285	-170.759	154.643
793	2	1183.83	3.57387	1.71362	85.999	77.9534	-90.6354	-173.098	-71.2071	137.886	79.4137	32.5853	111.272	-101.218	-224.102	184.379	-227.533	89.8127	-104.16	271.137	-231.262	284.457	-175.002	-71.1521	-44.025	399.946	-166.776	-74.5862	27.5478	90.5074	-100.365	-36.8122	-102.655	321.725	-392.159	173.295	-170.749	154.645
793	3	1174.62	3.60509	1.70471	85.9029	77.8624	-90.6419	-172.961	-71.3113	137.949	79.3443	32.5846	111.29	-101.507	-223.577	184.499	-227.618	89.8169	-104.525	270.719	-230.1	283.945	-174.163	-70.7503	-45.9771	404.227	-170.607	-69.8132	21.5811	91.9386	-102.87	-35.8088	-103.202	329.585	-402.178	174.214	-170.745	154.646
793	4	1182.95	3.60597	1.70131	85.7992	78.4781	-90.6419	-172.961	-71.3113	137.949	79.3443	32.5846	111.294	-101.528	-223.556	184.474	-227.598	89.8172	-104.525	270.714	-230.095	283.947	-174.165	-70.7508	-46.1267	411.659	-179.456	-73.7407	26.7357	93.6792	-99.8619	-37.9426	-101.762	321.768	-392.178	171.722	-170.745	154.646
793	5	1202.82	3.62686	1.70956	85.6943	78.8287	-91.8426	-174.325	-70.4391	138.922	79.1721	31.242	111.32	-101.786	-223.339	184.093	-227.219	89.8228	-104.654	270.989	-230.295	283.169	-173.392	-70.6758	-44.9373	410.382	-179.133	-81.8478	36.0654	94.253	-99.6573	-38.1546	-101.292	318.954	-389.564	172.672	-172.119	155.131
793	6	1202.82	3.62686	1.70956	85.6943	78.8287	-91.8426	-174.325	-70.4391	138.922	79.1721	31.242	111.32	-101.786	-223.339	184.093	-227.219	89.8228	-104.654	270.989	-230.295	283.169	-173.392	-70.6758	-44.9373	410.382	-179.133	-81.8478	36.0654	94.253	-99.6573	-38.1546	-101.292	318.954	-389.564	172.672	-172.119	155.131
794	1	1194.4	3.62872	1.712	85.6095	78.6622	-89.6934	-170.485	-74.3725	134.907	82.2641	33.6277	111.324	-102.21	-223.57	182.14	-225.075	89.9046	-104.823	271.533	-230.898	282.031	-172.416	-70.5637	-45.859	412.586	-180.893	-78.6913	32.1921	94.6374	-99.6573	-38.1546	-101.292	318.954	-389.564	172.672	-172.119	155.131
794	2	1213.81	3.60561	1.71679	85.9178	78.7684	-90.7499	-173.856	-70.5646	137.927	79.4697	32.3783	111.053	-99.2987	-227.219	182.968	-225.841	90.0227	-104.966	272.124	-231.448	282.044	-172.067	-70.59	-42.2937	403.277	-173.227	-86.0776	42.0287	92.3666	-99.6704	-38.2335	-101.209	319.077	-389.71	172.673	-172.112	155.131
794	3	1197.94	3.64216	1.70653	85.7988	78.6949	-90.7589	-173.743	-70.6471	137.991	79.4012	32.3737	111.019	-99.3378	-226.901	183.506	-226.329	89.9962	-105.399	271.589	-230.001	281.475	-171.118	-70.0892	-44.2769	408.703	-178.138	-81.3191	36.0209	93.8193	-102	-37.9407	-101.029	326.989	-399.734	173.447	-172.11	155.132
794	4	1195.77	3.63301	1.69991	85.618	78.4743	-90.7589	-173.743	-70.6471	137.991	79.4012	32.3737	111.119	-99.8664	-226.683	182.379	-225.267	90.0302	-105.546	271.665	-230.144	280.948	-170.628	-70.0318	-44.6959	409.756	-178.986	-80.2667	34.7159	94.0023	-99.5436	-39.0275	-100.379	318.995	-389.734	172.63	-172.11	155.132
794	5	1238.5	3.61642	1.70558	86.4291	79.4807	-90.7589	-173.743	-70.6471	137.991	79.4012	32.3737	111.119	-99.8664	-226.683	182.379	-225.267	90.0302	-103.749	270.064	-229.501	290.948	-180.275	-71.2478	-44.6909	409.743	-178.977	-80.3025	34.7565	94.0048	-99.5436	-39.0275	-100.379	318.995	-389.734	172.63	-173.501	155.763
794	6	1238.5	3.61642	1.70558	86.4291	79.4807	-90.7589	-173.743	-70.6471	137.991	79.4012	32.3737	111.119	-99.8664	-226.683	182.379	-225.267	90.0302	-103.749	270.064	-229.501	290.948	-180.275	-71.2478	-44.6909	409.743	-178.977	-80.3025	34.7565	94.0048	-99.5436	-39.0275	-100.379	318.995	-389.734	172.63	-173.501	155.763
795	1	1233.48	3.61789	1.7077	86.5735	79.6297	-89.6937	-170.352	-74.4269	135.066	82.0577	33.6813	110.985	-98.7611	-228.181	182.473	-225.31	90.101	-103.677	270.129	-229.832	291.063	-180.646	-71.2487	-44.6909	409.743	-178.977	-80.3025	34.7565	94.0048	-99.5436	-39.0275	-100.379	318.995	-389.734	172.63	-173.501	155.763
795	2	1253.87	3.57856	1.71868	86.9356	79.7504	-90.7687	-173.906	-70.4493	138.146	79.2194	32.3828	110.619	-95.5623	-232.258	183.093	-225.826	90.2528	-103.337	269.934	-229.556	291.658	-181.05	-71.5199	-41.1848	400.006	-170.77	-87.6492	44.5523	91.7131	-99.5767	-39.1342	-100.268	319.241	-390.026	172.637	-173.488	155.763
795	3	1258.94	3.61796	1.70911	86.7726	79.6731	-90.7797	-173.552	-70.7095	138.309	79.0307	32.3875	110.683	-95.553	-231.99	183.331	-225.991	90.3312	-103.795	269.639	-228.43	290.79	-179.784	-71.0632	-43.2727	406.14	-176.437	-82.8697	38.4733	93.3209	-101.882	-38.957	-99.9679	327.176	-400.086	173.435	-173.482	155.764
795	4	1217.71	3.61472	1.69774	86.4818	79.1972	-90.7797	-173.552	-70.7095	138.309	79.0307	32.3875	110.683	-95.553	-231.99	183.331	-225.991	90.3312	-104.526	270.59	-229.206	287.693	-176.66	-70.645	-44.0603	408.179	-177.981	-79.5572	34.5484	93.3749	-99.5754	-40.7092	-98.4077	318.773	-390.086	173.239	-173.482	155.764
795	5	1225.49	3.63231	1.70776	86.4554	79.5566	-92.1021	-174.507	-70.2218	139.428	78.7474	30.9469	110.701	-95.7196	-231.889	183.011	-225.651	90.342	-104.623	270.812	-229.375	287.076	-176.048	-70.5906	-42.8651	405.616	-176.384	-87.92	44.0998	94.0107	-99.4271	-41.0137	-97.815	315.826	-387.533	174.377	-175.049	156.445
795	6	1225.49	3.63231	1.70776	86.4554	79.5566	-92.1021	-174.507	-70.2218	139.428	78.7474	30.9469	110.701	-95.7196	-231.889	183.011	-225.651	90.342	-104.623	270.812	-229.375	287.076	-176.048	-70.5906	-42.8651	405.616	-176.384	-87.92	44.0998	94.0107	-99.4271	-41.0137	-97.815	315.826	-387.533	174.377	-175.049	156.445
796	1	1230.83	3.63588	1.71104	86.3163	79.3821	-89.7004	-170.545	-74.3441	134.85	82.3437	33.6003	110.731	-96.241	-232.153	180.563	-223.013	90.4647	-104.775	271.341	-229.988	285.814	-174.989	-70.4862	-43.9848	409.042	-179.349	-84.2657	39.599	94.5644	-99.4271	-41.0137	-97.815	315.826	-387.533	174.377	-175.049	156.445
796	2	1281.38	3.61579	1.71519	86.6637	79.4462	-90.6741	-173.852	-70.6445	137.63	79.7808	32.426	110.45	-93.6729	-235.45	181.055	-223.441	90.5983	-104.971	271.978	-230.555	285.819	-174.628	-70.4686	-40.656	399.206	-170.991	-90.8917	48.5483	92.3875	-99.4366	-41.1199	-97.7054	315.965	-387.696	174.371	-175.045	156.445
796	3	1271.79	3.65967	1.70504	86.5305	79.4083	-90.6922	-173.421	-70.9594	137.835	79.5474	32.4256	110.546	-93.5509	-235.131	181.704	-224.04	90.6801	-105.335	271.581	-229.318	285.233	-173.664	-70.0434	-43.0181	406.513	-177.747	-85.425	41.5915	94.1743	-101.599	-41.6664	-96.6384	323.971	-397.791	175.037	-175.042	156.445
796	4	1240.07	3.65344	1.69889	86.1978	79.0152	-90.6922	-173.421	-70.9594	137.835	79.5474	32.4256	110.771	-94.5482	-234.828	179.174	-221.512	90.8223	-105.684	272.081	-229.798	283.734	-172.208	-69.8491	-43.6169	408.076	-178.946	-83.3408	39.0647	94.2967	-99.4493	-42.0969	-96.532	315.68	-387.791	174.831	-175.042	156.445
796	5	1297.6	3.63848	1.70253	86.9169	79.8782	-90.6922	-173.421	-70.9594	137.835	79.5474	32.4256	110.771	-94.5482	-234.828	179.174	-221.512	90.8223	-103.735	268.583	-227.208	293.734	-182.058	-71.1694	-43.6084	408.059	-178.937	-83.3968	39.1296	94.3009	-99.4493	-42.0969	-96.532	315.68	-387.791	174.831	-176.588	156.955
796	6	1297.6	3.63848	1.70253	86.9169	79.8782	-90.6922	-173.421	-70.9594	137.835	79.5474	32.4256	110.771	-94.5482	-234.828	179.174	-221.512	90.8223	-103.735	268.583	-227.208	293.734	-182.058	-71.1694	-43.6084	408.059	-178.937	-83.3968	39.1296	94.3009	-99.4493	-42.0969	-96.532	315.68	-387.791	174.831	-176.588	156.955
797	1	1288.27	3.63988	1.70449	87.0582	80.026	-89.6977	-170.374	-74.4037	135.08	82.0437	33.6778	110.626	-93.6223	-236.154	179.118	-221.409	90.8933	-103.625	268.659	-227.578	293.899	-182.48	-71.2023	-43.6084	408.059	-178.937	-83.3968	39.1296	94.3009	-99.4493	-42.0969	-96.532	315.68	-387.791	174.831	-176.588	156.955
797	2	1353.02	3.60233	1.71385	87.4297	80.107	-90.7019	-173.854	-70.5173	138.001	79.3455	32.4443	110.216	-90.5302	-240.114	179.571	-221.761	91.0532	-103.357	268.452	-227.207	294.392	-182.746	-71.4272	-40.335	398.338	-170.618	-90.008	48.056	92.1269	-99.4833	-42.2632	-96.3609	315.993	-388.159	174.837	-176.58	156.955
797	3	1367.43	3.64885	1.70484	87.2501	80.0356	-90.7225	-173.077	-71.0733	138.374	78.9106	32.4574	110.431	-90.5696	-239.703	179.563	-221.673	91.2461	-103.778	268.308	-226.261	293.511	-181.45	-71.0129	-42.7545	405.845	-177.592	-84.6182	41.1396	93.9999	-101.651	-42.8482	-95.2405	324.038	-398.322	175.544	-176.578	156.955
797	4	1305.01	3.64458	1.69735	86.8608	79.5303	-90.7225	-173.077	-71.0733	138.374	78.9106	32.4574	110.751	-91.7288	-239.452	176.319	-218.419	91.4711	-104.32	269.325	-227.179	291.264	-179.155	-70.7012	-43.4179	407.423	-178.718	-82.025	38.007	94.0575	-99.5556	-43.5797	-94.7534	315.639	-388.322	175.602	-176.578	156.955
797	5	1339.9	3.65976	1.70557	86.8858	80.0255	-91.3029	-173.928	-70.3792	139.166	78.5093	31.808	110.82	-92.0389	-239.303	175.655	-217.746	91.5108	-104.459	269.485	-227.314	290.658	-178.495	-70.6383	-42.1043	406.245	-178.924	-90.0701	47.5768	94.7559	-99.7244	-43.2499	-94.5545	313.792	-386.803	177.022	-178.486	157.698
797	6	1339.9	3.65976	1.70557	86.8858	80.0255	-91.3029	-173.928	-70.3792	139.166	78.5093	31.808	110.82	-92.0389	-239.303	175.655	-217.746	91.5108	-104.459	269.485	-227.314	290.658	-178.495	-70.6383	-42.1043	406.245	-178.924	-90.0701	47.5768	94.7559	-99.7244	-43.2499	-94.5545	313.792	-386.803	177.022	-178.486	157.698
798	1	1336.38	3.66236	1.7098	87.005	80.1449	-89.7062	-170.433	-74.3956	134.993	82.1667	33.6397	110.679	-91.3113	-240.739	174.74	-216.672	91.6079	-104.449	270.098	-228.236	290.284	-178.4	-70.6343	-42.1043	406.245	-178.924	-90.0701	47.5768	94.7559	-99.7244	-43.2499	-94.5545	313.792	-386.803	177.022	-178.486	157.698
798	2	1439.09	3.64125	1.72123	87.5906	80.4398	-90.7196	-174.645	-69.7395	138.568	78.8544	32.3792	110.273	-88.8373	-243.698	175.822	-217.599	91.6772	-104.082	271.735	-229.578	291.982	-179.634	-70.8793	-39.8291	398.118	-171.678	-94.4881	53.4525	93.1726	-99.8242	-44.7031	-93.109	315.494	-388.879	176.962	-178.497	157.701
798	3	1467.42	3.68716	1.72032	87.6325	80.6872	-90.3658	-176.647	-68.6514	136.64	80.9598	32.6306	110.349	-88.7584	-243.338	176.401	-218.106	91.7273	-103.842	271.748	-229.683	292.775	-180.382	-71.0811	-42.2952	406.117	-179.079	-88.9092	46.2812	95.0415	-102.098	-44.9913	-92.2619	323.719	-399.285	177.703	-178.515	157.699
798	4	1375.21	3.68088	1.70814	87.2705	80.2555	-90.3658	-176.647	-68.6514	136.64	80.9598	32.6306	110.349	-88.7584	-243.338	176.401	-218.106	91.7273	-104.614	272.704	-230.532	289.722	-177.271	-70.6545	-43.1676	408.787	-181.19	-85.7474	42.4868	95.1813	-100.005	-45.5447	-92.0441	315.351	-389.285	177.536	-178.515	157.699
798	5	1333.02	3.66494	1.69551	87.1141	79.4731	-90.3658	-176.647	-68.6514	136.64	80.9598	32.6306	110.349	-88.7584	-243.338	176.401	-218.106	91.7273	-104.614	272.704	-230.532	289.722	-177.271	-70.6545	-44.7423	407.553	-177.798	-77.9016	32.4868	94.3752	-99.9004	-45.7678	-92.0282	316.105	-390.22	176.232	-175.937	158.05
798	6	1333.02	3.66494	1.69551	87.1141	79.4731	-90.3658	-176.647	-68.6514	136.64	80.9598	32.6306	110.349	-88.7584	-243.338	176.401	-218.106	91.7273	-104.614	272.704	-230.532	289.722	-177.271	-70.6545	-44.7423	407.553	-177.798	-77.9016	32.4868	94.3752	-99.9004	-45.7678	-92.0282	316.105	-390.22	176.232	-175.937	158.05
799	1	1314.61	3.65458	1.69957	87.3921	79.7559	-89.6044	-169.889	-74.8357	134.933	82.1467	33.7974	109.921	-85.5603	-246.539	178.668	-219.935	91.9697	-104.223	272.23	-230.294	290.169	-177.702	-71.1451	-44.3071	406.672	-176.85	-79.0022	33.6506	94.0096	-99.9318	-45.719	-92.0682	316.156	-390.292	176.244	-175.935	158.05
799	2	1407.51	3.59687	1.70693	87.0909	79.7947	-90.3236	-172.199	-72.1609	137.117	80.0993	32.9145	109.524	-83.2267	-249.654	178.713	-219.9	92.0782	-103.895	272.208	-230.532	291.008	-178.664	-71.3903	-42.0067	400.371	-171.494	-83.5588	39.7929	92.4783	-98.8564	-41.4227	-96.6042	308.026	-380.607	176.04	-175.932	158.049
799	3	1350.8	3.65619	1.69062	87.1051	79.6634	-90.3988	-171.103	-72.9153	137.815	79.3329	32.8801	109.975	-83.4248	-248.836	178.647	-219.854	92.3633	-104.277	271.942	-229.388	290.342	-177.504	-70.9797	-45.1793	408.8	-179.081	-76.3161	30.4849	94.7745	-100.568	-44.3667	-93.0591	316.374	-390.955	176.384	-175.93	158.049
799	4	1354.79	3.6542	1.68648	86.4733	78.9021	-90.3988	-171.103	-72.9153	137.815	79.3329	32.8801	111.123	-87.0643	-246.432	171.747	-213.752	92.7197	-104.962	271.436	-228.822	287.606	-174.737	-70.6726	-45.7952	411.161	-181.249	-74.5606	28.5478	95.0285	-98.7004	-42.2498	-95.9436	307.836	-380.955	176.052	-175.93	158.049
799	5	1395.92	3.63817	1.69251	87.341	79.9795	-90.3988	-171.103	-72.9153	137.815	79.3329	32.8801	111.123	-87.0643	-246.432	171.747	-213.752	92.7197	-103.062	270.081	-228.431	297.606	-184.652	-71.8846	-45.793	411.156	-181.245	-74.5769	28.566	95.0296	-98.7004	-42.2498	-95.9436	307.836	-380.955	176.052	-177.019	158.644
799	6	1395.92	3.63817	1.69251	87.341	79.9795	-90.3988	-171.103	-72.9153	137.815	79.3329	32.8801	111.123	-87.0643	-246.432	171.747	-213.752	92.7197	-103.062	270.081	-228.431	297.606	-184.652	-71.8846	-45.793	411.156	-181.245	-74.5769	28.566	95.0296	-98.7004	-42.2498	-95.9436	307.836	-380.955	176.052	-177.019	158.644
800	1	1373.17	3.63972	1.69354	87.5243	80.2205	-89.7246	-170.494	-74.2888	135.127	82.0018	33.6488	110.793	-86.1305	-247.566	172.612	-214.507	92.6391	-102.815	270.198	-228.965	298.239	-185.561	-72.0575	-45.793	411.156	-181.245	-74.5769	28.566	95.0296	-98.7004	-42.2498	-95.9436	307.836	-380.955	176.052	-177.019	158.644
800	2	1472.12	3.6034	1.70382	87.4113	80.1459	-91.5422	-176.641	-67.2417	140.654	76.8086	31.4223	110.537	-84.6284	-249.422	172.796	-214.649	92.6764	-102.756	269.91	-228.263	298.226	-185.143	-72.1716	-42.307	402.605	-174.245	-81.7685	38.2269	92.7769	-98.7032	-42.6016	-95.5868	308.197	-381.365	176.041	-177.014	158.643
800	3	1452.52	3.66696	1.69996	87.7534	80.4147	-91.1983	-179.29	-65.8454	138.245	79.5619	31.5767	110.9	-84.8876	-248.653	172.551	-214.328	92.9416	-102.294	270.037	-228.762	299.654	-186.575	-72.6092	-45.6399	410.966	-181.652	-74.3585	28.6223	95.178	-100.606	-45.5343	-91.9781	317.101	-392.474	176.495	-177.006	158.644
800	4	1418.26	3.66283	1.68977	87.0905	79.6539	-91.1983	-179.29	-65.8454	138.245	79.5619	31.5767	111.451	-86.1361	-248.127	169.058	-211.148	93.1851	-103.45	270.99	-229.504	295.24	-181.963	-71.9997	-46.6799	413.53	-183.645	-70.6288	24.2102	95.4001	-99.1816	-43.1286	-94.7083	308.309	-382.474	176.845	-177.006	158.644
800	5	1432.42	3.67702	1.6924	86.9866	79.9658	-91.7586	-180.36	-64.9641	138.758	79.3853	30.943	111.489	-86.2174	-248.097	168.806	-210.912	93.2036	-103.583	271.239	-229.695	294.632	-181.33	-71.9201	-45.4965	411.743	-182.625	-78.8634	33.4517	95.938	-99.1612	-43.0998	-94.8626	308.433	-382.648	176.506	-177.381	159.168
800	6	1432.42	3.67702	1.6924	86.9866	79.9658	-91.7586	-180.36	-64.9641	138.758	79.3853	30.943	111.489	-86.2174	-248.097	168.806	-210.912	93.2036	-103.583	271.239	-229.695	294.632	-181.33	-71.9201	-45.4965	411.743	-182.625	-78.8634	33.4517	95.938	-99.1612	-43.0998	-94.8626	308.433	-382.648	176.506	-177.381	159.168
801	1	1398.43	3.6757	1.69969	86.9657	79.9124	-89.6969	-170.36	-74.4485	134.989	82.22	33.6039	111.489	-86.2174	-248.097	168.806	-210.912	93.2036	-103.984	271.667	-230.056	292.97	-180.093	-71.3839	-45.4965	411.743	-182.625	-78.8634	33.4517	95.938	-99.1612	-43.0998	-94.8626	308.433	-382.648	176.506	-177.381	159.168
801	2	1508.4	3.64955	1.70544	86.8262	79.6844	-90.7982	-173.953	-70.2628	138.354	79.0464	32.2658	111.193	-84.0109	-251.018	168.861	-210.968	93.3115	-104.204	271.89	-230.075	292.582	-179.359	-71.3063	-41.796	402.027	-174.602	-86.0866	43.2814	93.5469	-99.1619	-43.2537	-94.7049	308.586	-382.822	176.498	-177.379	159.168
801	3	1516.07	3.711	1.70494	87.1804	80.136	-90.369	-175.604	-69.601	136.23	81.3736	32.5866	111.957	-84.6685	-249.858	167.306	-209.533	93.7755	-103.603	272.228	-231.062	294.326	-181.192	-71.8984	-44.9397	410.559	-182.201	-79.1117	34.2283	95.7876	-101.068	-45.874	-91.4186	317.298	-393.699	176.946	-177.386	159.167
801	4	1455.06	3.70109	1.69203	86.7105	79.648	-90.369	-175.604	-69.601	136.23	81.3736	32.5866	111.957	-84.6685	-249.858	167.306	-209.532	93.7755	-104.458	272.962	-231.689	290.815	-177.662	-71.4474	-46.0699	413.49	-184.514	-75.2355	29.5763	96.074	-99.3706	-44.3957	-93.2518	308.726	-383.699	177.068	-177.386	159.167
801	5	1437.41	3.72272	1.69273	86.5553	79.7128	-91.7373	-177.352	-68.3788	136.849	81.5931	31.0487	111.992	-84.7379	-249.827	167.097	-209.342	93.7903	-104.618	273.166	-231.818	290.037	-176.871	-71.3521	-45.1347	408.318	-179.545	-83.9474	38.7203	96.6675	-99.2025	-44.5729	-93.1815	307.873	-383.062	176.666	-177.401	160.138
801	6	1437.41	3.72272	1.69273	86.5553	79.7128	-91.7373	-177.352	-68.3788	136.849	81.5931	31.0487	111.992	-84.7379	-249.827	167.097	-209.342	93.7903	-104.618	273.166	-231.818	290.037	-176.871	-71.3521	-45.1347	408.318	-179.545	-83.9474	38.7203	96.6675	-99.2025	-44.5729	-93.1815	307.873	-383.062	176.666	-177.401	160.138
802	1	1455.84	3.72238	1.69662	86.2302	79.2803	-89.5618	-169.901	-74.8821	134.779	82.3275	33.7912	111.992	-84.7379	-249.827	167.097	-209.342	93.7903	-105.749	274.782	-232.865	284.371	-171.298	-70.4524	-45.1347	408.318	-179.545	-83.9474	38.7203	96.6675	-99.2025	-44.5729	-93.1815	307.873	-383.062	176.666	-177.401	160.138
802	2	1564.39	3.69691	1.70196	86.1527	78.8636	-90.407	-172.431	-71.8418	137.423	79.8169	32.7759	111.681	-82.5426	-252.78	167.045	-209.296	93.8767	-105.915	275.028	-232.936	284.077	-170.72	-70.3935	-41.6066	398.473	-171.27	-90.5962	47.7961	94.367	-99.2074	-44.6947	-93.0552	308.005	-383.215	176.661	-177.399	160.138
802	3	1578.83	3.75508	1.69422	86.2317	79.0278	-90.5047	-171.064	-72.7611	138.268	78.8887	32.7191	112.501	-83.064	-251.529	165.883	-208.284	94.3583	-105.922	274.985	-232.434	284.287	-170.612	-70.3037	-44.7153	407.773	-179.698	-83.6242	38.8026	96.5985	-100.991	-47.2914	-89.8213	316.352	-393.598	177.028	-177.403	160.138
802	4	1522.87	3.74355	1.68127	85.8329	78.6403	-90.5047	-171.064	-72.7611	138.268	78.8887	32.7191	112.501	-83.064	-251.529	165.883	-208.284	94.3583	-106.434	274.862	-232.282	281.54	-168.042	-70.0436	-45.7662	411.208	-182.697	-80.1577	34.7044	96.9891	-99.0656	-46.4894	-91.0652	307.852	-383.598	176.892	-177.403	160.138
802	5	1522.18	3.74875	1.69316	86.3508	79.7029	-92.1585	-173.33	-71.0008	139.739	78.4795	30.8457	112.556	-83.1694	-251.488	165.548	-207.978	94.3824	-105.059	273.022	-231.079	288.981	-175.294	-70.9724	-44.5684	409.296	-181.818	-87.9046	43.5839	97.5646	-99.4416	-46.0993	-91.4592	308.95	-384.962	176.874	-178.408	160.63
802	6	1522.18	3.74875	1.69316	86.3508	79.7029	-92.1585	-173.33	-71.0008	139.739	78.4795	30.8457	112.556	-83.1694	-251.488	165.548	-207.978	94.3824	-105.059	273.022	-231.079	288.981	-175.294	-70.9724	-44.5684	409.296	-181.818	-87.9046	43.5839	97.5646	-99.4416	-46.0993	-91.4592	308.95	-384.962	176.874	-178.408	160.63
803	1	1531.82	3.75327	1.70021	86.2954	79.6245	-89.7285	-170.687	-74.2449	134.847	82.3892	33.5461	112.558	-83.1716	-251.488	165.539	-207.97	94.383	-105.659	275.949	-234.588	284.479	-171.313	-70.7199	-44.5684	409.296	-181.818	-87.9046	43.5839	97.5646	-99.4416	-46.0993	-91.4592	308.95	-384.962	176.874	-178.408	160.63
803	2	1571.72	3.7113	1.69094	85.7169	79.3194	-90.2676	-172.119	-72.4549	136.569	80.7409	32.912	112.395	-81.9806	-253.145	165.318	-207.771	94.4225	-105.659	275.949	-234.588	284.479	-171.313	-70.7199	-44.5684	409.296	-181.818	-87.9046	43.5839	97.5646	-98.7063	-39.8814	-97.9878	300.464	-374.962	176.935	-178.408	160.63
803	3	1577.9	3.7767	1.68742	86.1013	79.5805	-90.3205	-169.862	-74.1306	137.641	79.5171	32.9691	113.697	-83.0321	-251.354	162.465	-205.238	95.1467	-105.251	275.878	-234.188	286.058	-172.564	-71.0093	-48.0879	418.141	-189.283	-79.8529	33.143	99.8701	-99.8231	-45.5578	-91.6725	309.58	-385.933	176.819	-178.401	160.629
803	4	1555.67	3.77454	1.67012	85.4153	78.7275	-90.3205	-169.862	-74.1306	137.641	79.5171	32.9691	113.697	-83.0321	-251.354	162.465	-205.238	95.1467	-106.764	276.861	-234.828	279.159	-165.705	-70.1889	-49.6367	421.877	-192.012	-72.979	25.2199	99.9022	-98.5459	-42.998	-94.5739	300.399	-375.933	178.013	-178.401	160.629
803	5	1531.19	3.78625	1.66201	84.9007	77.5849	-90.3205	-169.862	-74.1306	137.641	79.5171	32.9691	113.697	-83.0321	-251.354	162.465	-205.238	95.1467	-108.203	278.368	-235.647	271.164	-157.956	-69.2423	-51.0285	423.437	-192.547	-64.202	15.2199	99.4353	-98.5004	-43.0984	-94.7031	302.463	-377.54	176.875	-175.545	159.273
803	6	1531.19	3.78625	1.66201	84.9007	77.5849	-90.3205	-169.862	-74.1306	137.641	79.5171	32.9691	113.697	-83.0321	-251.354	162.465	-205.238	95.1467	-108.203	278.368	-235.647	271.164	-157.956	-69.2423	-51.0285	423.437	-192.547	-64.202	15.2199	99.4353	-98.5004	-43.0984	-94.7031	302.463	-377.54	176.875	-175.545	159.273
804	1	1473.74	3.79669	1.65926	84.9823	77.6171	-89.7252	-170.503	-74.2791	135.124	82.0049	33.6476	113.305	-82.416	-251.968	163.713	-206.284	95.0005	-108.08	278.603	-236.174	271.46	-158.363	-69.3832	-52.0706	424.795	-193.484	-61.5416	11.8289	100.082	-98.5004	-43.0984	-94.7031	302.463	-377.54	176.875	-175.545	159.273
804	2	1568.24	3.74514	1.67644	84.5906	77.27	-90.9182	-173.055	-70.7701	139.166	78.0694	32.2783	112.922	-79.7208	-255.808	163.035	-205.699	95.0445	-107.178	277.555	-234.623	273.333	-159.674	-70.0338	-48.3521	419.186	-189.756	-69.5766	22.3802	97.9585	-98.5371	-42.7659	-95.0357	302.278	-377.347	176.915	-175.543	159.272
804	3	1533.73	3.79937	1.65925	85.0505	77.383	-90.9796	-172.105	-71.4592	139.617	77.5742	32.2498	112.687	-78.8494	-255.098	167.237	-209.442	95.0398	-107.18	277.214	-233.649	273.714	-159.67	-69.9085	-51.5733	424.184	-193.426	-61.4592	12.0409	99.8546	-99.9213	-46.8708	-90.2688	310.526	-387.437	176.962	-175.545	159.273
804	4	1550.35	3.7651	1.64869	84.8867	77.7091	-90.9796	-172.105	-71.4592	139.617	77.5742	32.2498	112.687	-78.8494	-255.098	167.237	-209.442	95.0398	-107.014	277.404	-234.573	276.36	-162.161	-70.2171	-52.5318	425.814	-194.552	-61.7489	11.8776	100.781	-98.1841	-41.8458	-96.4958	303.235	-377.437	175.813	-175.545	159.273
804	5	1506.03	3.78594	1.65211	84.5643	77.7811	-91.6195	-170.95	-72.9461	138.881	78.6376	31.6252	112.707	-78.8909	-255.086	167.103	-209.314	95.0498	-107.105	277.18	-234.262	275.454	-161.327	-70.1584	-51.5519	422.773	-191.648	-70.39	21.0138	101.202	-98.581	-40.78	-97.329	301.835	-376.743	176.466	-176.476	160.185
804	6	1506.03	3.78594	1.65211	84.5643	77.7811	-91.6195	-170.95	-72.9461	138.881	78.6376	31.6252	112.707	-78.8909	-255.086	167.103	-209.314	95.0498	-107.105	277.18	-234.262	275.454	-161.327	-70.1584	-51.5519	422.773	-191.648	-70.39	21.0138	101.202	-98.581	-40.78	-97.329	301.835	-376.743	176.466	-176.476	160.185
805	1	1526.61	3.7903	1.65979	84.5135	77.6809	-89.7461	-170.678	-74.1912	134.989	82.2164	33.564	112.707	-78.8909	-255.086	167.103	-209.314	95.0498	-107.142	276.673	-234.642	273.398	-160.21	-70.293	-51.5519	422.773	-191.648	-70.39	21.0138	101.202	-98.581	-40.78	-97.329	301.835	-376.743	176.466	-176.476	160.185
805	2	1574.73	3.73972	1.65414	83.9399	77.5696	-90.969	-173.22	-70.6839	139.023	78.304	32.1697	112.707	-78.8909	-255.086	167.103	-209.314	95.0498	-107.142	276.673	-234.642	273.398	-160.21	-70.293	-51.3949	422.485	-191.44	-70.7087	21.438	101.108	-98.8443	-31.0429	-107.329	293.743	-367.592	177.108	-176.476	160.185
805	3	1585.2	3.79622	1.63443	84.405	77.4884	-90.969	-173.22	-70.6839	139.023	78.304	32.1697	112.883	-78.6544	-254.767	167.768	-209.926	95.2027	-107.304	276.116	-233.417	273.318	-159.892	-69.9997	-52.5993	424.299	-192.73	-67.6955	17.6176	101.823	-98.2546	-40.7015	-97.329	300.884	-375.492	176.131	-176.476	160.185
805	4	1593.94	3.79697	1.63099	84.3903	77.1452	-90.969	-173.22	-70.6839	139.023	78.304	32.1697	112.883	-78.6544	-254.767	167.768	-209.926	95.2027	-107.604	275.693	-232.862	270.502	-157.168	-69.9116	-53.1357	425.13	-193.472	-64.5668	14.2359	101.896	-96.8571	-43.5019	-94.9475	297.953	-372.043	176.114	-176.476	160.185
805	5	1638.93	3.76955	1.65358	85.6646	78.8596	-90.969	-173.22	-70.6839	139.023	78.304	32.1697	112.883	-78.6544	-254.767	167.768	-209.926	95.2027	-106.875	283.006	-241.239	280.502	-165.884	-70.5135	-53.1417	424.964	-193.277	-64.6749	14.3208	101.906	-96.8548	-43.5068	-94.93	297.74	-371.911	176.146	-176.885	161.427
805	6	1638.93	3.76955	1.65358	85.6646	78.8596	-90.969	-173.22	-70.6839	139.023	78.304	32.1697	112.883	-78.6544	-254.767	167.768	-209.926	95.2027	-106.875	283.006	-241.239	280.502	-165.884	-70.5135	-53.1417	424.964	-193.277	-64.6749	14.3208	101.906	-96.8548	-43.5068	-94.93	297.74	-371.911	176.146	-176.885	161.427
806	1	1577.45	3.77337	1.65904	85.8724	79.1105	-89.719	-170.45	-74.3657	135.053	82.1058	33.6349	112.883	-78.6544	-254.767	167.768	-209.926	95.2027	-106.757	283.356	-242.507	281.13	-167.127	-70.6636	-53.1417	424.964	-193.277	-64.6749	14.3208	101.906	-96.8548	-43.5068	-94.93	297.74	-371.911	176.146	-176.885	161.427
806	2	1649.93	3.7239	1.68485	85.56	78.8315	-90.9468	-172.611	-71.1548	139.209	78.0454	32.2639	112.448	-76.2467	-258.282	167.125	-209.338	95.1828	-105.852	282.889	-241.485	282.628	-168.061	-71.4396	-49.4712	419.199	-189.413	-72.5262	24.635	99.7923	-96.8871	-43.321	-95.1117	297.661	-371.836	176.169	-176.886	161.428
806	3	1693.01	3.79506	1.68774	86.2908	79.2377	-90.3299	-174.374	-70.6436	136.295	81.1216	32.8022	114.065	-77.7959	-256.304	162.69	-205.495	96.0382	-105.142	284.252	-243.965	284.665	-170.126	-72.3522	-53.1232	424.745	-193.375	-63.6807	13.2732	101.982	-97.9942	-48.9547	-88.7981	306.48	-382.5	175.995	-176.87	161.424
806	4	1663.84	3.79901	1.66335	85.0793	78.1694	-90.3299	-174.374	-70.6436	136.295	81.1216	32.8022	114.065	-77.7959	-256.304	162.69	-205.495	96.0382	-106.441	281.47	-240.814	277.39	-163.441	-71.4156	-54.3608	429.579	-197.686	-57.9999	7.12779	102.171	-98.652	-40.0241	-97.6645	296.616	-373.26	177.555	-176.87	161.424
806	5	1620.75	3.80777	1.65509	84.7534	77.106	-90.3299	-174.374	-70.6436	136.295	81.1216	32.8022	114.065	-77.7959	-256.304	162.69	-205.495	96.0382	-107.528	281.881	-240.656	270.952	-157.284	-70.7014	-55.8506	429.542	-196.915	-49.1501	-2.87221	102.048	-98.5627	-40.2186	-97.6702	298.283	-374.464	176.664	-174.413	160.183
806	6	1620.75	3.80777	1.65509	84.7534	77.106	-90.3299	-174.374	-70.6436	136.295	81.1216	32.8022	114.065	-77.7959	-256.304	162.69	-205.495	96.0382	-107.528	281.881	-240.656	270.952	-157.284	-70.7014	-55.8506	429.542	-196.915	-49.1501	-2.87221	102.048	-98.5627	-40.2186	-97.6702	298.283	-374.464	176.664	-174.413	160.183
807	1	1696.26	3.80022	1.65718	84.4814	76.8295	-89.6695	-170.252	-74.4923	135.072	82.0215	33.7242	115.348	-78.2648	-257.351	155.148	-198.789	96.8219	-107.551	281.489	-240.218	270.961	-157.549	-70.5131	-55.9201	430.341	-197.554	-49.0495	-3.10073	102.058	-98.5627	-40.2186	-97.6702	298.283	-374.464	176.664	-174.413	160.183
807	2	1737.88	3.77244	1.66698	83.6532	76.2244	-91.2605	-172.38	-70.8366	140.58	76.5929	31.9844	113.542	-73.536	-262.602	160.372	-203.273	96.2498	-107.288	280.919	-237.664	269.198	-154.304	-70.7104	-52.8073	428.332	-196.928	-57.2841	7.18246	100.302	-98.5839	-40.0572	-97.83	298.201	-374.38	176.679	-174.412	160.179
807	3	1695.95	3.82074	1.65772	84.3059	76.3597	-90.6714	-174.823	-69.5143	138.126	79.1458	32.4912	113.143	-72.4406	-262.423	164.44	-206.86	96.1945	-107.06	281.741	-239.019	269.752	-154.797	-71.1049	-55.7499	430.438	-197.866	-48.8827	-3.2224	101.963	-99.4255	-44.0508	-93.3075	304.499	-382.006	176.548	-174.416	160.181
807	4	1730.06	3.77436	1.65667	84.9039	77.4506	-90.6714	-174.823	-69.5143	138.126	79.1458	32.4912	113.143	-72.4406	-262.423	164.44	-206.86	96.1945	-106.025	282.556	-241.406	279.752	-163.91	-72.1707	-55.7351	430.509	-197.939	-49.1347	-2.9519	101.99	-98.7453	-40.0828	-98.238	302.542	-378.074	175.091	-174.416	160.181
807	5	1766.99	3.7816	1.65821	84.6452	77.7373	-90.6714	-174.823	-69.5143	138.126	79.1458	32.4912	113.143	-72.4406	-262.423	164.44	-206.86	96.1945	-106.025	282.556	-241.406	279.752	-163.91	-72.1707	-54.512	429.492	-197.031	-58.4652	7.0481	102.117	-98.7449	-40.0837	-98.2349	302.517	-378.057	175.099	-175.132	160.922
807	6	1766.99	3.7816	1.65821	84.6452	77.7373	-90.6714	-174.823	-69.5143	138.126	79.1458	32.4912	113.143	-72.4406	-262.423	164.44	-206.86	96.1945	-106.025	282.556	-241.406	279.752	-163.91	-72.1707	-54.512	429.492	-197.031	-58.4652	7.0481	102.117	-98.7449	-40.0837	-98.2349	302.517	-378.057	175.099	-175.132	160.922
808	1	1701.24	3.78214	1.66029	84.8099	77.9307	-89.6725	-170.224	-74.5428	135.034	82.0828	33.71	113.143	-72.4406	-262.423	164.44	-206.86	96.1945	-106.003	282.295	-241.601	280.775	-165.413	-72.0947	-54.512	429.492	-197.031	-58.4652	7.0481	102.117	-98.7449	-40.0837	-98.2349	302.517	-378.057	175.099	-175.132	160.922
808	2	1733.1	3.76052	1.66789	84.7117	78.0472	-90.6451	-171.631	-72.2312	138.338	78.8476	32.6224	113.143	-72.4406	-262.423	164.44	-206.86	96.1945	-106.003	282.295	-241.601	280.775	-165.413	-72.0947	-51.2759	425.841	-194.946	-66.3017	17.0481	100.244	-98.7449	-40.0837	-98.2349	302.517	-378.057	175.099	-175.132	160.922
808	3	1827.92	3.82446	1.66821	84.9779	77.8377	-90.6516	-170.415	-73.1637	138.665	78.4477	32.6658	115.397	-74.5489	-260.607	156.289	-199.664	97.398	-105.851	282.269	-241.468	280.739	-165.087	-72.297	-54.5601	429.76	-197.443	-57.9964	6.52075	102.201	-100.086	-44.4089	-93.2125	310.718	-388.159	175.142	-175.12	160.922
808	4	1814.53	3.80568	1.6542	84.7493	77.4021	-90.6516	-170.415	-73.1637	138.665	78.4477	32.6658	115.397	-74.5489	-260.607	156.289	-199.664	97.398	-106.159	281.874	-241.139	278.255	-162.862	-72.1627	-56.0224	431.352	-198.485	-52.5236	0.130079	102.816	-98.3673	-42.9858	-95.0962	302.135	-378.159	175.163	-175.12	160.922
808	5	1861.98	3.78414	1.6718	85.8722	78.9364	-90.6516	-170.415	-73.1637	138.665	78.4477	32.6658	115.397	-74.5489	-260.607	156.289	-199.664	97.398	-105.138	286.194	-246.456	288.255	-171.954	-72.9608	-55.914	430.978	-198.079	-53.6226	1.25579	102.853	-98.3671	-42.9861	-95.0957	302.131	-378.156	175.164	-175.914	162.021
808	6	1861.98	3.78414	1.6718	85.8722	78.9364	-90.6516	-170.415	-73.1637	138.665	78.4477	32.6658	115.397	-74.5489	-260.607	156.289	-199.664	97.398	-105.138	286.194	-246.456	288.255	-171.954	-72.9608	-55.914	430.978	-198.079	-53.6226	1.25579	102.853	-98.3671	-42.9861	-95.0957	302.131	-378.156	175.164	-175.914	162.021
809	1	1813.54	3.7941	1.66783	86.0082	78.9095	-89.7411	-170.561	-74.2535	135.1	82.0597	33.612	114.892	-73.6102	-261.588	157.867	-201.011	97.2065	-105.081	286.429	-247.039	288.457	-172.349	-73.0644	-57.4164	431.985	-198.432	-49.4717	-3.9067	103.717	-98.3671	-42.9861	-95.0957	302.131	-378.156	175.164	-175.914	162.021
809	2	1844.45	3.77821	1.67376	85.8455	79.1263	-90.4588	-171.233	-72.8234	137.632	79.5441	32.8439	114.892	-73.6102	-261.588	157.867	-201.011	97.2065	-105.081	286.429	-247.039	288.457	-172.349	-73.0644	-54.4931	430.466	-198.206	-57.5505	6.0933	102.059	-98.3671	-42.9861	-95.0957	302.131	-378.156	175.164	-175.914	162.021
809	3	1956.47	3.77327	1.69598	85.8096	79.0648	-90.3553	-171.003	-73.0507	137.467	79.6193	32.9263	117.489	-77.8791	-259.02	145.29	-190.201	97.8058	-105.004	286.133	-246.703	288.595	-172.515	-73.0742	-54.7441	430.752	-198.407	-56.9376	5.31882	102.243	-98.4598	-43.2501	-94.7854	302.679	-378.834	175.181	-175.912	162.021
809	4	1941.19	3.78629	1.67824	85.0185	77.8686	-90.3553	-171.003	-73.0507	137.467	79.6193	32.9263	117.489	-77.8791	-259.02	145.29	-190.201	97.8058	-106.307	284.06	-244.015	280.319	-164.555	-72.2336	-55.8828	433.516	-200.945	-49.5413	-2.58182	102.285	-98.5089	-40.562	-97.3146	295.771	-372.895	176.569	-175.912	162.021
809	5	1911.33	3.8007	1.66272	84.5352	76.5652	-90.3553	-171.003	-73.0507	137.467	79.6193	32.9263	117.489	-77.8791	-259.02	145.29	-190.201	97.8058	-107.313	282.034	-241.234	272.391	-157.165	-71.5081	-57.152	434.227	-201.47	-40.2606	-12.5818	102.186	-98.4445	-40.7016	-97.3878	297.975	-374.362	175.792	-173.84	159.987
809	6	1911.33	3.8007	1.66272	84.5352	76.5652	-90.3553	-171.003	-73.0507	137.467	79.6193	32.9263	117.489	-77.8791	-259.02	145.29	-190.201	97.8058	-107.313	282.034	-241.234	272.391	-157.165	-71.5081	-57.152	434.227	-201.47	-40.2606	-12.5818	102.186	-98.4445	-40.7016	-97.3878	297.975	-374.362	175.792	-173.84	159.987
810	1	1820.45	3.80273	1.66465	84.5479	76.5857	-89.7211	-170.482	-74.2945	135.134	81.9901	33.6549	117.118	-77.0075	-260.027	146.104	-190.903	97.6881	-107.178	281.939	-241.514	272.825	-157.821	-71.6382	-57.152	434.227	-201.47	-40.2606	-12.5818	102.186	-98.4445	-40.7016	-97.3878	297.975	-374.362	175.792	-173.84	159.987
810	2	1856.77	3.77875	1.66953	83.9826	76.6756	-89.7215	-170.482	-74.2936	135.136	81.9888	33.6545	116.479	-74.9875	-262.566	147.274	-191.93	97.4786	-107.178	281.939	-241.514	272.825	-157.821	-71.6382	-54.5937	434.401	-202.593	-48.5629	-2.58182	100.766	-98.5145	-37.5876	-100.627	295.491	-371.53	175.997	-173.84	159.987
810	3	1812.02	3.80571	1.66818	84.4354	76.4626	-89.6907	-169.43	-75.1713	135.232	81.866	33.6888	116.666	-74.8077	-262.047	148.038	-192.482	97.7786	-106.956	282.34	-241.771	272.494	-157.198	-71.794	-57.2741	434.921	-202.153	-40.1941	-12.7564	102.286	-99.0153	-41.1857	-96.5958	300.251	-377.269	175.824	-173.844	159.995
810	4	1857.63	3.77389	1.67791	85.222	78.1223	-89.6907	-169.43	-75.1713	135.232	81.866	33.6888	116.666	-74.8077	-262.047	148.038	-192.482	97.7786	-106.085	286.141	-246.707	282.374	-165.989	-72.692	-56.5173	435.458	-202.679	-46.7543	-5.73061	102.362	-98.3634	-40.3267	-98.2819	302.735	-377.664	174.255	-173.844	159.995
810	5	1818.58	3.78922	1.67579	84.7619	78.0944	-90.0799	-168.439	-76.4065	134.348	82.9277	33.3029	116.639	-74.8097	-262.011	148.189	-192.618	97.765	-106.155	285.779	-246.27	281.538	-165.217	-72.6397	-55.7135	433.037	-199.895	-55.639	3.31251	102.651	-98.6978	-39.4101	-98.9763	301.722	-377.276	174.693	-174.615	161.174
810	6	1818.58	3.78922	1.67579	84.7619	78.0944	-90.0799	-168.439	-76.4065	134.348	82.9277	33.3029	116.639	-74.8097	-262.011	148.189	-192.618	97.765	-106.155	285.779	-246.27	281.538	-165.217	-72.6397	-55.7135	433.037	-199.895	-55.639	3.31251	102.651	-98.6978	-39.4101	-98.9763	301.722	-377.276	174.693	-174.615	161.174
811	1	1789.82	3.78568	1.67478	84.8321	78.0621	-89.7048	-170.435	-74.3219	135.119	81.9847	33.6816	115.547	-74.4036	-261.705	153.102	-196.661	97.3397	-106.203	285.581	-246.062	280.692	-164.429	-72.6289	-56.07	433.329	-200.12	-53.9776	1.43498	102.811	-98.6978	-39.4101	-98.9763	301.722	-377.276	174.693	-174.615	161.174
811	2	1823.24	3.73471	1.66767	84.1346	77.8166	-89.7048	-170.435	-74.3217	135.12	81.9845	33.6816	114.35	-71.4643	-265.027	156.357	-199.453	96.9407	-106.203	285.581	-246.062	280.692	-164.429	-72.6289	-55.9631	433.242	-200.084	-54.2544	1.78221	102.75	-98.8343	-29.7587	-108.976	293.418	-367.793	175.335	-174.615	161.174
811	3	1715.66	3.75478	1.6553	84.561	77.8282	-89.6264	-171.349	-73.7336	134.57	82.5886	33.7359	112.34	-68.8861	-265.908	166.357	-207.878	96.2941	-106.246	285.238	-245.437	280.579	-164.262	-72.4998	-57.4356	433.89	-200.144	-50.0545	-3.38817	103.618	-98.6156	-34.0103	-104.526	296.524	-371.307	174.935	-174.615	161.174
811	4	1720.86	3.78492	1.64774	84.5992	77.3947	-89.6264	-171.349	-73.7336	134.57	82.5886	33.7359	112.34	-68.8861	-265.908	166.357	-207.878	96.2941	-106.556	283.262	-242.857	276.811	-160.639	-72.2434	-56.4715	434.412	-201.407	-50.5857	-2.02247	102.836	-97.2784	-42.2683	-96.2637	298.135	-373.596	174.467	-174.615	161.174
811	5	1771.09	3.78679	1.64853	84.2045	76.7971	-89.6264	-171.349	-73.7336	134.57	82.5886	33.7359	112.34	-68.8861	-265.908	166.357	-207.878	96.2941	-106.556	283.262	-242.857	276.811	-160.639	-72.2434	-57.1391	426.142	-191.407	-56.2329	2.11179	103.684	-97.2542	-42.3203	-96.1295	296.73	-372.72	174.647	-175.259	163.446
811	6	1771.09	3.78679	1.64853	84.2045	76.7971	-89.6264	-171.349	-73.7336	134.57	82.5886	33.7359	112.34	-68.8861	-265.908	166.357	-207.878	96.2941	-106.556	283.262	-242.857	276.811	-160.639	-72.2434	-57.1391	426.142	-191.407	-56.2329	2.11179	103.684	-97.2542	-42.3203	-96.1295	296.73	-372.72	174.647	-175.259	163.446
812	1	1764.41	3.80017	1.64376	84.1296	76.694	-89.709	-170.44	-74.313	135.152	81.9497	33.6813	112.717	-69.2575	-265.623	164.919	-206.602	96.5006	-106.608	282.936	-242.248	276.641	-160.414	-72.109	-57.1391	426.142	-191.407	-56.2329	2.11179	103.684	-97.2542	-42.3203	-96.1295	296.73	-372.72	174.647	-175.259	163.446
812	2	1783.74	3.75072	1.63848	83.5803	76.6101	-90.681	-171.527	-72.2228	138.511	78.6249	32.6111	112.717	-69.2575	-265.623	164.919	-206.602	96.5006	-106.608	282.936	-242.248	276.641	-160.414	-72.109	-57.1388	426.142	-191.407	-56.2337	2.11276	103.684	-97.6691	-32.5918	-106.13	289.189	-364.285	175.396	-175.259	163.446
812	3	1793.6	3.75732	1.64733	83.9494	76.4946	-90.5808	-170.265	-73.2543	138.817	78.2157	32.7915	113.633	-69.8857	-265.055	161.683	-203.714	97.0221	-105.964	283.185	-242.628	278.83	-162.413	-72.6957	-60.3245	427.4	-191.378	-47.3077	-8.86964	105.586	-97.8203	-33.9366	-104.627	290.813	-366.246	175.337	-175.244	163.472
812	4	1804.23	3.81905	1.62947	83.348	75.2397	-90.5808	-170.265	-73.2543	138.817	78.2157	32.7915	113.633	-69.8857	-265.055	161.683	-203.714	97.0221	-106.929	277.531	-235.724	269.556	-153.772	-71.7703	-59.0144	430.533	-195.786	-45.9387	-8.8658	104.406	-97.93	-41.2799	-96.7195	292.637	-370.934	175.722	-175.244	163.472
812	5	1778.32	3.80946	1.62389	83.8144	75.2581	-90.5808	-170.265	-73.2543	138.817	78.2157	32.7915	113.633	-69.8857	-265.055	161.683	-203.714	97.0221	-106.929	277.531	-235.724	269.556	-153.772	-71.7703	-59.9751	433.535	-199.339	-36.0396	-18.8658	104.292	-97.8507	-41.4523	-96.7986	295.74	-372.82	174.999	-174.069	161.248
812	6	1778.32	3.80946	1.62389	83.8144	75.2581	-90.5808	-170.265	-73.2543	138.817	78.2157	32.7915	113.633	-69.8857	-265.055	161.683	-203.714	97.0221	-106.929	277.531	-235.724	269.556	-153.772	-71.7703	-59.9751	433.535	-199.339	-36.0396	-18.8658	104.292	-97.8507	-41.4523	-96.7986	295.74	-372.82	174.999	-174.069	161.248
813	1	1720.52	3.81855	1.61834	83.2083	75.0186	-89.7442	-170.566	-74.2486	135.102	82.057	33.61	113.313	-69.1262	-265.991	162.286	-204.224	96.8984	-106.855	277.756	-236.32	269.934	-154.307	-71.8963	-62.1712	432.155	-197.244	-28.0718	-28.2765	105.518	-97.8507	-41.4523	-96.7986	295.74	-372.82	174.999	-174.069	161.248
813	2	1810.74	3.75408	1.63432	82.6619	74.7113	-90.7787	-171.457	-72.2234	138.743	78.4294	32.4909	113.454	-68.0397	-268.561	158.774	-201.218	97.01	-106.439	277.825	-235.581	269.916	-153.527	-72.2341	-61.3387	433.438	-198.762	-31.7443	-24.0564	105.09	-98.149	-31.7925	-106.83	288.155	-364.228	175.682	-174.071	161.246
813	3	1880.16	3.79375	1.61583	81.8042	74.1223	-90.7787	-171.457	-72.2234	138.743	78.4294	32.4909	114.477	-68.6897	-268.295	154.679	-197.698	97.51	-106.549	277.356	-234.594	269.929	-153.43	-71.9816	-63.3663	430.704	-195.512	-23.0711	-34.0564	106.175	-98.042	-33.991	-104.516	289.828	-366.103	175.467	-174.071	161.246
813	4	1894.9	3.79856	1.61899	82.6856	74.5482	-90.7787	-171.457	-72.2234	138.743	78.4294	32.4909	114.477	-68.6897	-268.295	154.679	-197.698	97.51	-106.549	277.356	-234.594	269.929	-153.43	-71.9816	-61.9202	433.945	-198.828	-32.1756	-24.0564	105.574	-97.889	-35.1021	-103.479	290.83	-366.878	175.27	-174.071	161.246
813	5	1883.84	3.79184	1.61331	81.8851	74.3029	-90.7787	-171.457	-72.2234	138.743	78.4294	32.4909	114.477	-68.6897	-268.295	154.679	-197.698	97.51	-106.549	277.356	-234.594	269.929	-153.43	-71.9816	-63.1809	432.673	-197.697	-22.807	-34.0564	105.89	-97.7775	-35.3488	-103.364	292.108	-367.581	174.916	-173.521	160.264
813	6	1883.84	3.79184	1.61331	81.8851	74.3029	-90.7787	-171.457	-72.2234	138.743	78.4294	32.4909	114.477	-68.6897	-268.295	154.679	-197.698	97.51	-106.549	277.356	-234.594	269.929	-153.43	-71.9816	-63.1809	432.673	-197.697	-22.807	-34.0564	105.89	-97.7775	-35.3488	-103.364	292.108	-367.581	174.916	-173.521	160.264
814	1	1807.21	3.79127	1.61397	81.9874	74.4285	-89.7367	-170.539	-74.276	135.095	82.0658	33.6164	113.023	-66.3807	-270.232	160.067	-202.204	97.0331	-106.498	277.604	-235.353	270.196	-153.962	-72.1038	-63.1809	432.673	-197.697	-22.807	-34.0564	105.89	-97.7775	-35.3488	-103.364	292.108	-367.581	174.916	-173.521	160.264
814	2	1823.2	3.7917	1.61945	82.8205	74.9275	-89.8516	-170.66	-74.033	135.491	81.6741	33.4882	113.023	-66.3807	-270.232	160.067	-202.204	97.0331	-106.498	277.604	-235.353	270.196	-153.962	-72.1038	-61.5024	436.707	-202.072	-31.691	-24.0564	105.073	-97.7775	-35.3488	-103.364	292.108	-367.581	174.916	-173.521	160.264
814	3	1870.97	3.82605	1.60327	81.9547	74.3712	-89.8516	-170.66	-74.033	135.491	81.6741	33.4882	113.707	-66.7002	-270.103	157.415	-199.898	97.3892	-106.587	277.162	-234.463	270.23	-153.911	-71.8913	-63.5054	433.944	-198.834	-22.9989	-34.0564	106.155	-97.852	-36.8153	-101.76	293.688	-369.439	174.805	-173.521	160.264
814	4	1905.65	3.80471	1.60641	82.4499	74.4268	-89.8516	-170.66	-74.033	135.491	81.6741	33.4882	113.707	-66.7002	-270.103	157.415	-199.898	97.3892	-106.519	280.198	-238.041	272.792	-155.756	-72.0883	-64.6877	427.205	-191.044	-21.3625	-36.7899	107.152	-95.9826	-42.6531	-97.1401	295.796	-368.789	173.595	-173.521	160.264
814	5	1825.18	3.80899	1.61289	81.0267	73.3471	-89.6656	-169.242	-75.2905	134.727	82.3928	33.6413	113.889	-66.9625	-269.972	157.184	-199.671	97.4502	-106.923	277.33	-235.155	266.502	-149.82	-71.9465	-65.6999	425.404	-189.735	-11.6826	-46.8281	107.484	-96.543	-41.9082	-97.6221	298.079	-371.44	173.204	-172.934	159.011
814	6	1825.18	3.80899	1.61289	81.0267	73.3471	-89.6656	-169.242	-75.2905	134.727	82.3928	33.6413	113.889	-66.9625	-269.972	157.184	-199.671	97.4502	-106.923	277.33	-235.155	266.502	-149.82	-71.9465	-65.6999	425.404	-189.735	-11.6826	-46.8281	107.484	-96.543	-41.9082	-97.6221	298.079	-371.44	173.204	-172.934	159.011
815	1	1800.4	3.78321	1.61525	81.0667	73.3963	-89.7072	-170.434	-74.3176	135.15	81.9499	33.6842	113.512	-66.9586	-269.761	158.573	-201.14	97.2888	-106.958	277.584	-235.547	266.056	-149.354	-71.9713	-65.6999	425.404	-189.735	-11.6826	-46.8281	107.484	-96.543	-41.9082	-97.6221	298.079	-371.44	173.204	-172.934	159.011
815	2	1950.75	3.75385	1.63968	80.9036	73.1228	-90.1714	-170.884	-73.3744	136.756	80.3607	33.1718	115.357	-68.6228	-270.067	148.573	-192.662	97.9703	-106.982	277.37	-234.883	265.747	-148.827	-71.8729	-65.3885	427.01	-191.385	-14.1354	-44.1561	107.38	-96.543	-41.9082	-97.6221	298.079	-371.44	173.204	-172.934	159.011
815	3	1949.57	3.75243	1.63702	80.217	72.6616	-90.1649	-171.013	-73.2803	136.717	80.4054	33.1761	115.356	-68.579	-270.09	148.612	-192.688	97.9792	-106.988	277.34	-234.82	265.755	-148.831	-71.8575	-66.6445	421.324	-185.525	-5.00649	-54.1561	107.851	-96.6031	-42.1143	-97.378	298.467	-371.916	173.198	-172.934	159.011
815	4	1933.53	3.80389	1.6213	80.8145	73.0844	-89.9959	-171.373	-73.2035	135.604	81.5579	33.3132	115.289	-68.6824	-269.813	149.433	-193.426	97.9706	-107.303	277.015	-234.051	264.542	-147.447	-71.5452	-65.8777	428.19	-192.44	-14.0352	-44.5479	107.769	-96.6069	-41.9143	-97.5785	298.365	-371.777	173.199	-172.934	159.007
815	5	1926.3	3.80005	1.61722	80.0473	72.5573	-89.9959	-171.373	-73.2035	135.604	81.5579	33.3132	115.289	-68.6824	-269.813	149.433	-193.426	97.9706	-107.324	276.523	-233.497	263.99	-146.986	-71.5181	-67.0343	422.824	-187.028	-4.80443	-54.5479	108.171	-96.6054	-41.9175	-97.5874	298.546	-371.884	173.175	-172.88	158.802
815	6	1926.3	3.80005	1.61722	80.0473	72.5573	-89.9959	-171.373	-73.2035	135.604	81.5579	33.3132	115.289	-68.6824	-269.813	149.433	-193.426	97.9706	-107.324	276.523	-233.497	263.99	-146.986	-71.5181	-67.0343	422.824	-187.028	-4.80443	-54.5479	108.171	-96.6054	-41.9175	-97.5874	298.546	-371.884	173.175	-172.88	158.802
816	1	1881.44	3.79813	1.61445	80.0714	72.578	-89.7071	-170.432	-74.3208	135.152	81.9496	33.6833	114.544	-67.5869	-270.683	152.778	-196.314	97.7749	-107.329	276.522	-233.501	263.977	-146.976	-71.515	-67.0343	422.824	-187.028	-4.80443	-54.5479	108.171	-96.6054	-41.9175	-97.5874	298.546	-371.884	173.175	-172.88	158.802
816	2	1865.49	3.80156	1.60671	79.1168	71.5226	-89.718	-170.63	-74.1468	135.151	81.9684	33.6515	114.457	-67.4225	-270.824	153.106	-196.586	97.7613	-107.018	275.078	-230.935	262.245	-146.484	-68.5894	-70.3043	412.048	-176.264	6.10892	-65.5408	108.514	-96.2523	-42.1389	-97.5258	298.195	-371.284	173.048	-172.88	158.797
816	3	1880.04	3.81989	1.59817	78.6741	71.0268	-89.718	-170.63	-74.1468	135.151	81.9684	33.6515	114.552	-67.3285	-270.741	152.849	-196.255	97.7761	-107.068	274.782	-230.322	262.473	-146.664	-68.5037	-70.6107	402.745	-166.83	15.7454	-75.5408	108.145	-96.3659	-42.8403	-96.7294	299.442	-372.773	172.994	-172.88	158.797
816	4	1873.07	3.82365	1.60333	79.063	71.4713	-89.718	-170.63	-74.1468	135.151	81.9684	33.6515	114.552	-67.3285	-270.741	152.849	-196.255	97.7761	-107.068	274.782	-230.322	262.474	-146.665	-68.5037	-71.1962	412.352	-176.002	5.74539	-65.8981	109.226	-96.9151	-42.006	-97.4101	300.963	-374.371	173.092	-172.88	158.797
816	5	1888.17	3.83414	1.60024	79.5932	71.9169	-89.6785	-171.166	-73.664	134.788	82.374	33.5994	114.531	-67.2688	-270.776	153.553	-197.009	97.8399	-107.304	274.98	-230.516	261.545	-145.647	-68.2687	-71.1414	420.421	-183.827	-3.97221	-56.0852	109.772	-96.47	-41.6931	-97.7604	299.989	-373.122	172.879	-172.942	158.99
816	6	1888.17	3.83414	1.60024	79.5932	71.9169	-89.6785	-171.166	-73.664	134.788	82.374	33.5994	114.531	-67.2688	-270.776	153.553	-197.009	97.8399	-107.304	274.98	-230.516	261.545	-145.647	-68.2687	-71.1414	420.421	-183.827	-3.97221	-56.0852	109.772	-96.47	-41.6931	-97.7604	299.989	-373.122	172.879	-172.942	158.99
817	1	1876.03	3.83309	1.59846	79.5909	71.9111	-89.7086	-170.438	-74.3133	135.154	81.946	33.6828	114.5	-67.1961	-270.829	153.924	-197.381	97.8656	-107.346	275.017	-230.551	261.359	-145.447	-68.2207	-71.1414	420.421	-183.827	-3.97221	-56.0852	109.772	-96.47	-41.6931	-97.7604	299.989	-373.122	172.879	-172.942	158.99
817	2	1888.46	3.83316	1.60443	80.2619	72.4724	-89.7086	-170.438	-74.3133	135.154	81.946	33.6828	114.321	-66.8743	-271.142	154.504	-197.864	97.8083	-107.346	275.017	-230.551	261.359	-145.447	-68.2207	-70.3123	427.737	-191.278	-13.3472	-46.0852	109.681	-96.4695	-41.4528	-98.0119	299.768	-372.868	172.895	-172.942	158.99
817	3	1882.87	3.8331	1.59981	79.5751	72.0031	-89.7086	-170.438	-74.3133	135.154	81.946	33.6828	114.336	-66.8459	-271.126	154.46	-197.798	97.8084	-107.355	274.948	-230.41	261.417	-145.496	-68.2033	-71.5155	421.848	-185.232	-4.18025	-56.0852	110.117	-96.4955	-41.5869	-97.858	300.028	-373.18	172.885	-172.942	158.99
817	4	1900	3.83685	1.60602	80.2799	72.5667	-89.7086	-170.438	-74.3133	135.154	81.946	33.6828	114.336	-66.8459	-271.126	154.46	-197.798	97.8084	-107.355	274.948	-230.41	261.417	-145.496	-68.2033	-70.7378	428.972	-192.372	-13.6078	-46.0852	110.043	-96.5648	-41.6227	-97.8017	300.29	-373.472	172.9	-172.942	158.99
817	5	1918.79	3.84048	1.61164	81.0619	73.1059	-89.7086	-170.438	-74.3133	135.154	81.946	33.6828	114.336	-66.8459	-271.126	154.46	-197.798	97.8084	-107.355	274.95	-230.412	261.419	-145.497	-68.2034	-69.5854	434.533	-197.992	-22.8405	-36.0852	109.639	-96.5648	-41.6227	-97.8016	300.29	-373.472	172.9	-172.953	159.041
817	6	1918.79	3.84048	1.61164	81.0619	73.1059	-89.7086	-170.438	-74.3133	135.154	81.946	33.6828	114.336	-66.8459	-271.126	154.46	-197.798	97.8084	-107.355	274.95	-230.412	261.419	-145.497	-68.2034	-69.5854	434.533	-197.992	-22.8405	-36.0852	109.639	-96.5648	-41.6227	-97.8016	300.29	-373.472	172.9	-172.953	159.041
818	1	1908.11	3.84046	1.61162	81.0592	73.104	-89.7094	-170.442	-74.309	135.158	81.9424	33.6822	114.336	-66.8459	-271.126	154.46	-197.798	97.8084	-107.355	274.95	-230.413	261.417	-145.496	-68.2034	-69.59	434.517	-197.976	-22.8117	-36.1171	109.641	-96.5648	-41.6227	-97.8016	300.29	-373.472	172.9	-172.953	159.041
818	2	1912.94	3.86173	1.61881	81.9456	73.6804	-89.5585	-170.652	-74.2005	134.319	82.8312	33.7189	114.544	-67.7271	-270.295	155.483	-199.151	97.9891	-107.511	275.173	-230.602	260.481	-144.446	-68.0598	-67.9404	438.594	-202.392	-31.5276	-26.3356	108.832	-96.5599	-40.9443	-98.4722	299.853	-372.988	172.898	-172.955	159.044
818	3	1956.85	3.90542	1.59727	81.1173	73.1985	-89.4905	-170.847	-74.2442	134.288	82.8051	33.9663	114.632	-67.5289	-270.27	155.098	-198.635	97.9882	-107.546	274.77	-229.802	260.893	-144.818	-67.9758	-69.8594	435.428	-198.761	-22.7685	-36.3356	109.878	-96.7041	-41.6256	-97.6798	301.255	-374.674	172.842	-172.955	159.044
818	4	1940.63	3.89383	1.59374	80.3911	72.8091	-89.4905	-170.847	-74.2442	134.288	82.8051	33.9663	114.632	-67.5289	-270.27	155.098	-198.635	97.9882	-107.55	275.542	-230.721	261.293	-145.113	-67.9567	-71.4734	430.366	-193.296	-13.8954	-46.3356	110.667	-96.8668	-41.0164	-98.3172	300.945	-374.137	172.97	-172.955	159.044
818	5	1901.74	3.87591	1.62363	81.202	73.7582	-89.3748	-169.787	-75.1766	134.077	82.9266	34.1578	114.716	-67.6638	-270.186	154.739	-198.341	98.0075	-108.551	278.994	-236.022	257.659	-139.331	-69.5576	-68.4366	440.132	-203.031	-23.7518	-36.5133	109.55	-98.1338	-39.3098	-99.2861	300.653	-375.461	173.557	-173.052	159.613
818	6	1901.74	3.87591	1.62363	81.202	73.7582	-89.3748	-169.787	-75.1766	134.077	82.9266	34.1578	114.716	-67.6638	-270.186	154.739	-198.341	98.0075	-108.551	278.994	-236.022	257.659	-139.331	-69.5576	-68.4366	440.132	-203.031	-23.7518	-36.5133	109.55	-98.1338	-39.3098	-99.2861	300.653	-375.461	173.557	-173.052	159.613
819	1	1938.12	3.8962	1.62181	81.1667	73.7049	-89.7104	-170.445	-74.3113	135.15	81.9547	33.6779	115.63	-69.1061	-268.918	151.747	-195.911	98.2368	-108.703	278.848	-235.506	257.279	-138.784	-69.4185	-68.4366	440.132	-203.031	-23.7518	-36.5133	109.55	-98.1338	-39.3098	-99.2861	300.653	-375.461	173.557	-173.052	159.613
819	2	1945.19	3.89841	1.62647	82.0261	74.2415	-89.7307	-170.459	-74.2752	135.222	81.8828	33.656	115.601	-69.0475	-268.982	151.823	-195.975	98.2273	-108.703	278.848	-235.506	257.279	-138.784	-69.4185	-66.7942	444.404	-207.576	-32.6976	-26.5133	108.73	-98.1338	-39.3098	-99.2861	300.653	-375.461	173.557	-173.052	159.613
819	3	1973.37	3.93241	1.60662	81.1427	73.7196	-89.7834	-171.635	-73.404	135.348	81.7985	33.659	115.222	-68.0623	-269.572	153.339	-197.035	98.1693	-108.701	278.454	-234.768	257.648	-139.174	-69.3111	-68.7537	441.245	-203.964	-23.9295	-36.5133	109.809	-98.3741	-39.6407	-98.8146	301.849	-376.968	173.565	-173.052	159.613
819	4	1965.96	3.92558	1.60132	80.3576	73.2676	-89.7834	-171.635	-73.404	135.348	81.7985	33.659	115.222	-68.0623	-269.572	153.339	-197.035	98.1693	-108.71	278.57	-234.92	257.664	-139.168	-69.3168	-70.3794	436.81	-199.273	-14.9733	-46.5133	110.624	-98.294	-39.6011	-98.9106	301.58	-376.579	173.555	-173.052	159.613
819	5	1958.27	3.92017	1.59784	79.6281	72.7477	-89.7834	-171.635	-73.404	135.348	81.7985	33.659	115.222	-68.0623	-269.572	153.339	-197.035	98.1693	-108.71	278.57	-234.92	257.664	-139.168	-69.3168	-71.8179	430.74	-192.947	-5.96754	-56.5133	111.33	-98.294	-39.6011	-98.9106	301.58	-376.579	173.555	-173.124	159.749
819	6	1958.27	3.92017	1.59784	79.6281	72.7477	-89.7834	-171.635	-73.404	135.348	81.7985	33.659	115.222	-68.0623	-269.572	153.339	-197.035	98.1693	-108.71	278.57	-234.92	257.664	-139.168	-69.3168	-71.8179	430.74	-192.947	-5.96754	-56.5133	111.33	-98.294	-39.6011	-98.9106	301.58	-376.579	173.555	-173.124	159.749
820	1	1930.72	3.91897	1.59616	79.6161	72.7348	-89.7069	-170.432	-74.3186	135.151	81.9491	33.6845	114.681	-66.8725	-270.273	155.551	-198.679	98.053	-108.71	278.57	-234.92	257.664	-139.168	-69.3168	-71.8179	430.74	-192.947	-5.96754	-56.5133	111.33	-98.294	-39.6011	-98.9106	301.58	-376.579	173.555	-173.124	159.749
820	2	1916.84	3.90925	1.59451	78.9697	72.2444	-89.7721	-170.464	-74.2115	135.384	81.7154	33.6145	114.495	-66.5747	-270.521	156.238	-199.257	97.9879	-108.71	278.57	-234.92	257.664	-139.168	-69.3168	-72.5556	423.638	-185.985	3.47665	-66.5133	111.438	-98.294	-39.601	-98.9108	301.58	-376.579	173.555	-173.124	159.749
820	3	1819.95	3.91621	1.59342	79.4346	72.6422	-89.7721	-170.464	-74.2115	135.384	81.7154	33.6145	112.283	-63.2317	-272.089	166.238	-207.41	97.2954	-108.71	278.57	-234.92	257.664	-139.168	-69.3168	-72.379	427.362	-189.641	-0.970595	-61.9011	111.533	-98.8963	-40.2533	-97.924	304.397	-380.151	173.593	-173.124	159.749
820	4	1808.12	3.89488	1.60591	80.4114	73.5283	-89.7721	-170.464	-74.2115	135.384	81.7154	33.6145	111.704	-62.9998	-271.867	171.473	-212.672	97.0679	-109.05	279.686	-236.503	256.355	-137.607	-69.2119	-71.7516	434.342	-196.442	-10.4629	-51.9011	111.508	-97.6298	-40.3795	-98.8983	299.675	-373.542	173.593	-173.124	159.749
820	5	1819.09	3.88387	1.61942	81.1723	74.1216	-89.3772	-170.987	-73.4889	134.86	82.2037	33.805	111.684	-62.9566	-271.894	171.609	-212.801	97.0626	-109.114	280.173	-237.102	256.372	-137.507	-69.1875	-70.5062	440.652	-202.877	-19.6447	-41.8816	110.919	-97.8427	-39.636	-99.4165	303.995	-377.768	172.252	-172.041	159.417
820	6	1819.09	3.88387	1.61942	81.1723	74.1216	-89.3772	-170.987	-73.4889	134.86	82.2037	33.805	111.684	-62.9566	-271.894	171.609	-212.801	97.0626	-109.114	280.173	-237.102	256.372	-137.507	-69.1875	-70.5062	440.652	-202.877	-19.6447	-41.8816	110.919	-97.8427	-39.636	-99.4165	303.995	-377.768	172.252	-172.041	159.417
821	1	1753.49	3.88121	1.61451	81.2895	74.2721	-89.7122	-170.462	-74.2917	135.15	81.9514	33.6776	111.257	-62.0016	-272.533	174.403	-215.465	96.949	-109.197	280.811	-237.919	256.429	-137.427	-69.1657	-70.5062	440.652	-202.877	-19.6447	-41.8816	110.919	-97.8427	-39.636	-99.4165	303.995	-377.768	172.252	-172.041	159.417
821	2	1751.3	3.87471	1.61183	80.5261	73.7913	-89.7752	-170.486	-74.1973	135.372	81.7291	33.6111	111.257	-62.0016	-272.533	174.403	-215.465	96.949	-109.197	280.811	-237.919	256.429	-137.427	-69.1657	-71.8954	435.54	-197.667	-10.5504	-51.8816	111.56	-97.8427	-39.6359	-99.4165	303.995	-377.768	172.252	-172.041	159.417
821	3	1876.16	3.96812	1.58864	81.1067	74.0477	-89.9662	-173.064	-72.303	135.785	81.4132	33.5667	111.457	-61.0517	-273.351	172.483	-213.283	97.1253	-109.15	279.783	-236.121	257.29	-138.383	-68.949	-70.8641	441.592	-203.678	-19.8428	-41.8816	111.216	-98.8902	-40.3085	-98.2097	308.474	-383.508	172.355	-172.041	159.417
821	4	1873.1	3.96332	1.59342	81.9955	74.6453	-89.9662	-173.064	-72.303	135.785	81.4132	33.5667	111.517	-61.4298	-273.041	172.552	-213.467	97.1386	-109.184	279.91	-236.357	256.963	-138.035	-68.9568	-69.4081	446.462	-208.685	-28.9014	-31.8816	110.526	-98.2835	-40.674	-98.127	306.422	-380.826	172.253	-172.041	159.417
821	5	1883.27	3.9673	1.59808	82.5002	75.1373	-89.9662	-173.064	-72.303	135.785	81.4132	33.5667	111.517	-61.4298	-273.041	172.552	-213.467	97.1386	-109.184	279.91	-236.357	256.963	-138.035	-68.9568	-67.7926	449.756	-212.144	-37.9291	-21.8816	109.757	-98.2835	-40.674	-98.127	306.422	-380.826	172.253	-172.116	159.546
821	6	1883.27	3.9673	1.59808	82.5002	75.1373	-89.9662	-173.064	-72.303	135.785	81.4132	33.5667	111.517	-61.4298	-273.041	172.552	-213.467	97.1386	-109.184	279.91	-236.357	256.963	-138.035	-68.9568	-67.7926	449.756	-212.144	-37.9291	-21.8816	109.757	-98.2835	-40.674	-98.127	306.422	-380.826	172.253	-172.116	159.546
822	1	1770.44	3.92264	1.63426	82.4371	75.8483	-89.5874	-170.649	-74.2838	134.463	82.6834	33.7553	111.562	-62.6935	-271.791	173.956	-215.156	97.1075	-109.339	281.072	-238.119	255.029	-135.863	-69.0336	-65.7598	452.381	-215.304	-46.3023	-12.2593	108.59	-98.6444	-40.1503	-98.5221	307.576	-382.452	171.937	-171.716	159.645
822	2	1856.13	3.88075	1.61812	80.9905	74.343	-92.2018	-171.426	-70.6648	143.571	73.5886	30.9977	110.46	-59.0252	-278.033	170.963	-212.301	96.7447	-109.225	279.098	-231.325	251.473	-130.271	-67.8712	-64.5713	452.324	-215.748	-49.8643	-7.979	107.892	-98.626	-39.9894	-98.6935	307.363	-382.201	171.942	-171.726	159.647
822	3	2048.83	3.9895	1.58414	80.8501	73.4815	-92.5276	-175.196	-67.7881	144.389	72.9482	30.8295	110.943	-57.7201	-279.402	167.242	-208.417	97.0988	-109.237	277.778	-228.953	252.555	-131.525	-67.512	-67.0263	451.279	-213.812	-41.3789	-17.979	109.36	-99.6869	-39.9023	-98.3233	311.163	-387.139	172.139	-171.726	159.647
822	4	1882.25	3.88779	1.59892	81.0577	73.3353	-92.3386	-173.443	-69.2387	143.76	73.5176	30.9514	110.938	-59.0963	-278.114	168.474	-209.908	96.9901	-109.255	279.782	-232.588	249.851	-128.495	-68.0452	-69.2094	448.976	-210.877	-32.5952	-28.0773	110.598	-97.7428	-41.1543	-97.8468	305.029	-379.136	171.677	-171.676	159.629
822	5	1910.06	3.89169	1.60125	80.9805	73.606	-92.3386	-173.443	-69.2387	143.76	73.5176	30.9514	110.938	-59.0963	-278.114	168.474	-209.908	96.9901	-109.255	279.843	-232.656	249.914	-128.544	-68.0473	-67.9207	449.732	-211.356	-42.0473	-18.0773	110.133	-97.7428	-41.1543	-97.8468	305.029	-379.136	171.677	-171.869	160.19
822	6	1910.06	3.89169	1.60125	80.9805	73.606	-92.3386	-173.443	-69.2387	143.76	73.5176	30.9514	110.938	-59.0963	-278.114	168.474	-209.908	96.9901	-109.255	279.843	-232.656	249.914	-128.544	-68.0473	-67.9207	449.732	-211.356	-42.0473	-18.0773	110.133	-97.7428	-41.1543	-97.8468	305.029	-379.136	171.677	-171.869	160.19
823	1	1858.3	3.90521	1.61789	81.3401	74.0507	-89.8722	-171.013	-74.08	134.716	82.6758	33.3263	110.938	-59.0963	-278.114	168.474	-209.908	96.9901	-109.208	280.055	-234.719	251.879	-131.569	-68.5429	-67.9207	449.732	-211.356	-42.0473	-18.0773	110.133	-97.7428	-41.1543	-97.8468	305.029	-379.136	171.677	-171.869	160.19
823	2	1877.23	3.89607	1.62192	81.0981	74.4331	-90.3072	-171.358	-73.275	136.219	81.1851	32.841	110.938	-59.0963	-278.114	168.474	-209.908	96.9901	-109.208	280.055	-234.719	251.879	-131.569	-68.5429	-65.3748	450.746	-213.337	-50.5282	-8.07726	108.634	-97.7414	-41.1324	-97.8699	305.003	-379.106	171.678	-171.869	160.19
823	3	1905.51	3.92891	1.61741	81.0913	73.7507	-90.3508	-172.926	-72.2165	136.388	81.0357	32.9667	111.393	-57.9106	-279.331	164.986	-206.262	97.296	-109.276	281.19	-236.464	250.847	-130.193	-68.7782	-67.9179	449.564	-211.218	-41.6867	-18.4674	110.153	-99.027	-41.0737	-97.3557	309.806	-385.321	171.768	-171.739	160.191
823	4	1903.42	3.92184	1.60277	80.7388	72.9596	-90.3508	-172.926	-72.2165	136.388	81.0357	32.9667	111.393	-57.9106	-279.331	164.986	-206.262	97.296	-109.394	279.136	-234.417	247.502	-127.333	-68.6463	-69.7648	448.488	-209.762	-32.6117	-28.4674	111.033	-98.1444	-40.8795	-97.964	304.48	-379.523	171.96	-171.739	160.191
823	5	1924.2	3.92603	1.60565	80.6884	73.3077	-90.3508	-172.926	-72.2165	136.388	81.0357	32.9667	111.393	-57.9106	-279.331	164.986	-206.262	97.296	-109.394	279.136	-234.417	247.502	-127.333	-68.6463	-68.3529	450.051	-211.218	-41.9194	-18.4674	110.472	-98.1444	-40.8795	-97.964	304.48	-379.523	171.96	-171.91	160.608
823	6	1924.2	3.92603	1.60565	80.6884	73.3077	-90.3508	-172.926	-72.2165	136.388	81.0357	32.9667	111.393	-57.9106	-279.331	164.986	-206.262	97.296	-109.394	279.136	-234.417	247.502	-127.333	-68.6463	-68.3529	450.051	-211.218	-41.9194	-18.4674	110.472	-98.1444	-40.8795	-97.964	304.48	-379.523	171.96	-171.91	160.608
824	1	2024.82	3.92575	1.61641	80.3815	72.9353	-89.6977	-170.401	-74.3534	135.117	81.9814	33.6915	112.87	-59.1329	-279.631	155.972	-198.008	98.0265	-109.294	278.654	-233.675	247.571	-127.693	-68.5654	-68.3529	450.051	-211.218	-41.9194	-18.4674	110.472	-98.1444	-40.8795	-97.964	304.48	-379.523	171.96	-171.91	160.608
824	2	1971.87	3.91354	1.61831	80.1937	73.4017	-89.7016	-170.402	-74.3469	135.131	81.9678	33.6871	111.286	-56.9169	-281.284	161.957	-202.997	97.5068	-109.294	278.654	-233.675	247.571	-127.693	-68.5654	-65.8242	451.232	-213.344	-50.4349	-8.46744	108.983	-98.1407	-40.8276	-98.019	304.421	-379.453	171.962	-171.91	160.608
824	3	2084.62	3.94609	1.6212	79.9253	72.4289	-89.5572	-169.466	-75.1562	134.618	82.4129	33.8315	113.446	-58.0454	-281.369	151.247	-193.497	98.3541	-109.53	277.757	-232.557	246.406	-126.351	-68.4341	-68.0666	450.105	-211.406	-42.5378	-17.7118	110.321	-99.3501	-40.46	-97.815	308.616	-384.963	171.953	-171.667	160.644
824	4	1926.22	3.92736	1.60988	80.3321	72.3797	-89.5572	-169.466	-75.1562	134.618	82.4129	33.8315	111.361	-57.3936	-280.616	161.247	-201.927	97.5784	-109.552	276.829	-231.692	244.806	-124.966	-68.4291	-69.2368	449.326	-210.378	-37.1749	-23.6872	110.931	-98.0553	-41.247	-97.5373	303.498	-378.975	171.85	-171.667	160.644
824	5	1957.34	3.93024	1.61288	79.931	72.6005	-89.5572	-169.466	-75.1562	134.618	82.4129	33.8315	111.361	-57.3936	-280.616	161.247	-201.927	97.5784	-109.561	277.491	-232.425	245.51	-125.52	-68.449	-68.1912	448.183	-208.693	-46.9279	-13.6872	110.751	-98.0553	-41.247	-97.5373	303.497	-378.975	171.85	-172.027	161.603
824	6	1957.34	3.93024	1.61288	79.931	72.6005	-89.5572	-169.466	-75.1562	134.618	82.4129	33.8315	111.361	-57.3936	-280.616	161.247	-201.927	97.5784	-109.561	277.491	-232.425	245.51	-125.52	-68.449	-68.1912	448.183	-208.693	-46.9279	-13.6872	110.751	-98.0553	-41.247	-97.5373	303.497	-378.975	171.85	-172.027	161.603
825	1	1944.86	3.9296	1.61168	79.9651	72.6392	-89.7079	-170.436	-74.3154	135.152	81.9472	33.6837	111.225	-57.5176	-280.345	162.252	-202.879	97.4933	-109.575	277.505	-232.498	245.297	-125.289	-68.4642	-68.1912	448.183	-208.693	-46.9279	-13.6872	110.751	-98.0553	-41.247	-97.5373	303.497	-378.975	171.85	-172.027	161.603
825	2	1988.86	3.89067	1.61189	79.4753	72.9225	-90.6807	-170.942	-72.6279	138.537	78.5491	32.5899	111.225	-57.5176	-280.345	162.252	-202.879	97.4933	-109.575	277.505	-232.498	245.297	-125.289	-68.4642	-65.3932	448.349	-210.076	-55.3259	-3.68718	109.073	-97.8716	-37.0898	-101.922	299.047	-373.784	172.057	-172.027	161.603
825	3	2100.49	3.92549	1.61154	79.2217	71.9293	-90.6108	-170.216	-73.261	138.259	78.79	32.6613	113.24	-57.8333	-281.082	151.725	-193.315	98.3761	-109.614	276.511	-231.237	244.866	-124.746	-68.4709	-67.8457	447.811	-208.546	-47.1289	-13.3416	110.544	-98.7589	-38.0379	-100.435	303.432	-379.293	172.009	-171.984	161.592
825	4	2092.59	3.93494	1.59888	79.1329	70.9968	-90.6108	-170.216	-73.261	138.259	78.79	32.6613	113.24	-57.8333	-281.082	151.725	-193.315	98.3761	-109.671	272.312	-226.687	238.986	-119.77	-68.2864	-68.7412	448.393	-209.292	-40.1152	-20.5938	110.763	-97.8211	-41.2109	-97.5264	299.681	-376.003	172.283	-171.984	161.592
825	5	2132.41	3.93865	1.59908	78.5289	70.7464	-90.6108	-170.216	-73.261	138.259	78.79	32.6613	113.24	-57.8333	-281.082	151.725	-193.315	98.3761	-109.671	272.312	-226.687	238.986	-119.77	-68.2864	-68.2618	443.841	-203.552	-50.1152	-11.006	111.058	-97.821	-41.2109	-97.5262	299.68	-376.002	172.283	-172.434	163.039
825	6	2132.41	3.93865	1.59908	78.5289	70.7464	-90.6108	-170.216	-73.261	138.259	78.79	32.6613	113.24	-57.8333	-281.082	151.725	-193.315	98.3761	-109.671	272.312	-226.687	238.986	-119.77	-68.2864	-68.2618	443.841	-203.552	-50.1152	-11.006	111.058	-97.821	-41.2109	-97.5262	299.68	-376.002	172.283	-172.434	163.039
826	1	2073.3	3.9408	1.60128	78.6019	70.8481	-89.736	-170.546	-74.2625	135.111	82.0496	33.6166	112.258	-56.413	-282.493	154.76	-195.876	98.0373	-109.663	272.593	-227.601	239.324	-120.275	-68.46	-68.2618	443.841	-203.552	-50.1152	-11.006	111.058	-97.821	-41.2109	-97.5262	299.68	-376.002	172.283	-172.434	163.039
826	2	2001.85	3.87953	1.5888	78.0804	70.8411	-89.736	-170.546	-74.2625	135.111	82.0496	33.6166	109.549	-52.4197	-285.88	164.214	-203.786	97.1314	-109.663	272.593	-227.601	239.324	-120.275	-68.46	-68.1729	443.831	-203.583	-50.3669	-10.7046	111.004	-97.872	-31.6305	-107.526	290.984	-366.052	172.923	-172.434	163.039
826	3	2055.64	3.90867	1.59138	78.1064	69.9992	-89.7986	-173.256	-72.2641	135.698	81.4954	33.7558	110.168	-50.5429	-287.848	159.728	-199.268	97.5601	-109.281	273.329	-229.224	238.429	-119.126	-69.1232	-70.6856	442.366	-201.171	-41.4783	-21.0363	112.49	-98.2331	-33.9812	-104.712	294.973	-370.875	172.615	-172.424	163.071
826	4	2047.57	3.94701	1.57893	78.0029	68.8967	-89.7986	-173.256	-72.2641	135.698	81.4954	33.7558	110.168	-50.5429	-287.848	159.728	-199.268	97.5601	-109.351	266.696	-221.686	230.3	-112.338	-68.7165	-70.2476	443.843	-203.578	-37.1554	-24.7459	111.798	-97.7234	-41.5451	-96.9446	295.758	-373.607	172.794	-172.424	163.071
826	5	2067.18	3.95142	1.58315	77.6825	69.4138	-89.7986	-173.256	-72.2641	135.698	81.4954	33.7558	110.168	-50.5429	-287.848	159.728	-199.268	97.5601	-109.345	267.061	-222.093	230.824	-112.762	-68.7348	-68.7587	445.832	-205.689	-46.3557	-14.7459	111.306	-97.7234	-41.5451	-96.9446	295.758	-373.607	172.794	-172.734	163.22
826	6	2067.18	3.95142	1.58315	77.6825	69.4138	-89.7986	-173.256	-72.2641	135.698	81.4954	33.7558	110.168	-50.5429	-287.848	159.728	-199.268	97.5601	-109.345	267.061	-222.093	230.824	-112.762	-68.7348	-68.7587	445.832	-205.689	-46.3557	-14.7459	111.306	-97.7234	-41.5451	-96.9446	295.758	-373.607	172.794	-172.734	163.22
827	1	2068.16	3.94553	1.59038	77.4934	69.9606	-89.7424	-171.677	-73.4185	135.378	81.7658	33.7203	110.168	-50.5429	-287.848	159.728	-199.268	97.5601	-109.345	267.061	-222.093	230.824	-112.762	-68.7348	-66.3637	447.574	-208.295	-54.9958	-4.74594	109.894	-97.7234	-41.5451	-96.9446	295.758	-373.607	172.794	-172.734	163.22
827	2	2203.97	3.919	1.6068	77.2098	69.6457	-90.0287	-171.7	-73.0022	136.34	80.7952	33.3877	112.202	-52.8182	-287.499	149.728	-190.914	98.3179	-109.346	266.872	-221.542	230.624	-112.469	-68.646	-66.2343	447.521	-208.305	-55.3429	-4.32586	109.815	-97.7234	-41.5451	-96.9446	295.758	-373.607	172.794	-172.734	163.22
827	3	2164.42	3.99217	1.58867	77.183	68.7341	-90.1373	-174.769	-70.7044	136.917	80.2659	33.5013	111.418	-50.7753	-288.55	152.809	-193.029	98.1451	-109.423	265.008	-219.415	228.376	-110.336	-68.6601	-68.9392	446.801	-206.556	-45.9296	-15.2927	111.43	-99.1617	-41.9264	-95.7476	301.994	-381.361	172.714	-172.576	163.179
827	4	2155.75	3.97147	1.57618	77.3803	68.1491	-90.1373	-174.769	-70.7044	136.917	80.2659	33.5013	111.418	-50.7753	-288.55	152.809	-193.029	98.1451	-109.382	264.547	-219.211	226.421	-108.636	-68.7145	-71.0602	444.851	-203.924	-37.1497	-25.2927	112.543	-98.0787	-41.7344	-96.4651	296.993	-375.305	172.845	-172.576	163.179
827	5	2192.01	3.9756	1.57731	76.8537	68.2075	-90.1373	-174.769	-70.7044	136.917	80.2659	33.5013	111.418	-50.7753	-288.55	152.809	-193.029	98.1451	-109.382	264.547	-219.211	226.421	-108.636	-68.7145	-70.0489	443.318	-201.713	-47.0092	-15.2927	112.338	-98.0787	-41.7344	-96.4651	296.993	-375.305	172.845	-172.862	164.124
827	6	2192.01	3.9756	1.57731	76.8537	68.2075	-90.1373	-174.769	-70.7044	136.917	80.2659	33.5013	111.418	-50.7753	-288.55	152.809	-193.029	98.1451	-109.382	264.547	-219.211	226.421	-108.636	-68.7145	-70.0489	443.318	-201.713	-47.0092	-15.2927	112.338	-98.0787	-41.7344	-96.4651	296.993	-375.305	172.845	-172.862	164.124
828	1	2083.48	3.96884	1.57677	76.753	68.1039	-89.6772	-170.295	-74.4507	135.06	82.0357	33.7161	109.076	-45.159	-292.427	160.676	-198.685	97.5552	-109.382	264.547	-219.211	226.421	-108.636	-68.7145	-70.0489	443.318	-201.713	-47.0092	-15.2927	112.338	-98.0787	-41.7344	-96.4651	296.993	-375.305	172.845	-172.862	164.124
828	2	2123.12	3.91356	1.56497	76.1845	68.0497	-90.4537	-169.995	-73.5632	137.643	79.3861	32.8253	109.076	-45.159	-292.427	160.676	-198.685	97.5552	-109.382	264.547	-219.211	226.421	-108.636	-68.7145	-70.009	443.327	-201.74	-47.1305	-15.15	112.314	-98.1397	-32.2228	-106.465	288.428	-365.495	173.501	-172.862	164.124
828	3	2246.57	3.93737	1.575	76.1381	67.0308	-90.4924	-172.886	-71.2758	138.483	78.5723	32.9492	110.313	-43.9391	-294.331	153.38	-191.923	98.2432	-108.983	264.664	-220.061	225.383	-107.422	-69.3207	-72.3893	441.265	-198.853	-38.1697	-25.4375	113.701	-98.5257	-34.0536	-104.19	292.028	-369.866	173.221	-172.834	164.18
828	4	2085.65	3.93987	1.57049	76.5109	67.1358	-90.4924	-172.886	-71.2758	138.483	78.5723	32.9492	108.21	-42.5607	-294.061	163.38	-200.295	97.3826	-109.009	263.473	-218.728	223.742	-106.03	-69.2501	-72.4695	441.063	-198.756	-36.7006	-26.9044	113.659	-98.2726	-36.4125	-101.839	292.21	-370.416	173.248	-172.834	164.18
828	5	2060.52	3.94324	1.55246	75.0932	65.7716	-90.4924	-172.886	-71.2758	138.483	78.5723	32.9492	108.21	-42.5607	-294.061	163.38	-200.295	97.3826	-109.08	254.32	-208.728	214.384	-98.5557	-69.0439	-73.3953	442.684	-201.085	-27.5132	-36.1748	113.882	-98.2126	-36.5435	-101.872	294.504	-371.712	172.92	-172.164	161.472
828	6	2060.52	3.94324	1.55246	75.0932	65.7716	-90.4924	-172.886	-71.2758	138.483	78.5723	32.9492	108.21	-42.5607	-294.061	163.38	-200.295	97.3826	-109.08	254.32	-208.728	214.384	-98.5557	-69.0439	-73.3953	442.684	-201.085	-27.5132	-36.1748	113.882	-98.2126	-36.5435	-101.872	294.504	-371.712	172.92	-172.164	161.472
829	1	2139.77	3.92171	1.56439	74.8321	65.5508	-89.7176	-170.438	-74.3439	135.098	82.0245	33.6602	109.04	-41.2094	-297.106	155.732	-193.372	97.9405	-109.226	255.351	-210.171	217.255	-101.421	-69.0826	-73.3953	442.684	-201.085	-27.5132	-36.1748	113.882	-98.2126	-36.5435	-101.872	294.504	-371.712	172.92	-172.164	161.472
829	2	2053.97	3.95693	1.5597	75.3837	66.0485	-89.3906	-168.931	-76.0614	132.961	84.0795	34.0385	108.08	-39.9012	-298.114	159.288	-196.353	97.5641	-109.37	253.946	-208.281	215.328	-99.5672	-68.901	-71.2521	447.151	-206.113	-37.4676	-24.9595	112.714	-98.3997	-34.7833	-103.586	293.6	-370.686	173.056	-172.166	161.444
829	3	1969.46	3.94372	1.55392	74.5276	65.2074	-89.0775	-171.821	-74.8493	129.934	87.7313	35.0689	105.317	-35.6457	-301.784	162.473	-199.27	96.5008	-109.651	253.839	-207.542	213.525	-97.8114	-68.5585	-73.2565	444.147	-202.605	-28.7312	-34.8377	113.842	-98.6759	-34.7903	-103.399	294.746	-372.119	173.02	-172.166	161.437
829	4	1872.25	3.93212	1.55606	74.7489	65.4599	-89.0775	-171.821	-74.8493	129.934	87.7313	35.0689	102.959	-31.5986	-304.024	172.473	-207.653	95.5377	-109.651	253.84	-207.543	213.526	-97.8117	-68.5585	-73.2549	444.146	-202.604	-28.7402	-34.8281	113.841	-98.6531	-35.1999	-103.018	295.192	-372.504	172.992	-172.166	161.437
829	5	1864.03	3.92598	1.55036	73.8847	65.076	-89.0775	-171.821	-74.8493	129.934	87.7313	35.0689	102.959	-31.5986	-304.024	172.473	-207.653	95.5377	-109.651	253.84	-207.543	213.526	-97.8117	-68.5585	-74.6798	441.234	-199.71	-19.4718	-44.8281	114.45	-98.6355	-35.2383	-103.041	295.96	-372.959	172.854	-171.953	160.871
829	6	1864.03	3.92598	1.55036	73.8847	65.076	-89.0775	-171.821	-74.8493	129.934	87.7313	35.0689	102.959	-31.5986	-304.024	172.473	-207.653	95.5377	-109.651	253.84	-207.543	213.526	-97.8117	-68.5585	-74.6798	441.234	-199.71	-19.4718	-44.8281	114.45	-98.6355	-35.2383	-103.041	295.96	-372.959	172.854	-171.953	160.871
830	1	1886.32	3.91904	1.5184	73.6759	64.5446	-90.2374	-171.155	-73.0077	136.672	80.334	32.7	104.785	-35.8355	-299.519	172.308	-207.782	96.0617	-110.763	251.59	-202.759	204.677	-89.3888	-67.204	-74.6804	441.232	-199.707	-19.4699	-44.8305	114.451	-98.6129	-35.5428	-102.733	296.211	-373.231	172.839	-171.953	160.876
830	2	1880.51	3.91235	1.51384	72.8481	63.9862	-90.2568	-171.155	-72.9791	136.731	80.274	32.6783	104.785	-35.8355	-299.519	172.308	-207.782	96.0617	-110.763	251.59	-202.759	204.677	-89.3888	-67.204	-76.0704	435.831	-194.162	-10.3261	-54.8305	115.088	-98.6129	-35.5428	-102.733	296.211	-373.231	172.839	-171.953	160.876
830	3	1955.24	3.97325	1.52176	73.4855	64.3681	-90.2552	-173.629	-70.9225	137.159	79.9033	32.7049	104.339	-32.4866	-302.367	172.625	-207.59	96.037	-110.927	251.896	-202.796	205.581	-90.1218	-67.0316	-75.0328	442.336	-200.697	-19.6938	-44.7833	114.749	-100.673	-35.7886	-101.363	305.043	-384.225	172.764	-171.8	160.853
830	4	1920.39	3.94345	1.53701	75.0392	65.7465	-90.2552	-173.629	-70.9225	137.159	79.9033	32.7049	102.436	-28.4101	-304.843	181.864	-215.858	95.1297	-110.686	254.746	-206.216	207.048	-91.1016	-67.1794	-73.6285	447.39	-205.87	-28.8481	-34.7833	114.094	-99.3073	-38.4101	-99.5494	303.39	-380.876	172.389	-171.8	160.853
830	5	1934.04	3.94778	1.54267	75.5888	66.3358	-90.2552	-173.629	-70.9225	137.159	79.9033	32.7049	102.436	-28.4101	-304.843	181.864	-215.858	95.1297	-110.685	254.806	-206.281	207.123	-91.1632	-67.1811	-72.0464	451.054	-209.693	-37.9554	-24.7833	113.343	-99.3073	-38.4101	-99.5494	303.39	-380.876	172.389	-171.877	160.99
830	6	1934.04	3.94778	1.54267	75.5888	66.3358	-90.2552	-173.629	-70.9225	137.159	79.9033	32.7049	102.436	-28.4101	-304.843	181.864	-215.858	95.1297	-110.685	254.806	-206.281	207.123	-91.1632	-67.1811	-72.0464	451.054	-209.693	-37.9554	-24.7833	113.343	-99.3073	-38.4101	-99.5494	303.39	-380.876	172.389	-171.877	160.99
831	1	1903.76	3.9561	1.549	75.8039	66.6765	-89.692	-170.331	-74.4216	135.102	82.0018	33.6991	102.436	-28.4101	-304.843	181.864	-215.858	95.1297	-110.522	254.953	-207.16	211.867	-95.7439	-67.4641	-72.0464	451.054	-209.693	-37.9554	-24.7833	113.343	-99.3073	-38.4101	-99.5494	303.39	-380.876	172.389	-171.877	160.99
831	2	1920.97	3.95286	1.55434	75.5191	67.2112	-89.9333	-170.206	-74.2025	135.79	81.2951	33.4302	102.436	-28.4101	-304.843	181.864	-215.858	95.1297	-110.522	254.953	-207.16	211.867	-95.7439	-67.4641	-69.7438	453.432	-212.811	-46.6961	-14.7833	112.005	-99.3073	-38.4101	-99.5494	303.39	-380.876	172.389	-171.877	160.99
831	3	2015.64	3.99869	1.53978	75.475	66.4028	-89.9333	-170.206	-74.2025	135.79	81.2951	33.4302	101.936	-24.1264	-308.647	180.615	-213.99	95.0015	-110.836	255.295	-206.714	214.58	-98.2176	-67.1299	-72.0125	451.425	-210.107	-37.9781	-24.7833	113.348	-100.13	-37.9736	-99.6137	306.136	-384.42	172.515	-171.877	160.99
831	4	1937.32	3.97338	1.53958	74.98	65.8171	-89.5717	-168.612	-75.658	134.509	82.4814	33.7323	102.174	-25.4952	-307.338	181.037	-214.635	95.0732	-110.692	254.819	-206.693	211.545	-95.2946	-67.2562	-74.0433	447.695	-205.85	-29.0161	-34.9084	114.488	-99.839	-37.9598	-99.7566	305.135	-383.068	172.526	-171.994	161.091
831	5	1950.78	3.97787	1.54555	75.5093	66.4198	-89.5717	-168.612	-75.658	134.509	82.4814	33.7323	102.174	-25.4952	-307.338	181.037	-214.635	95.0732	-110.691	254.829	-206.704	211.557	-95.305	-67.2565	-72.4368	451.53	-209.88	-38.0998	-24.9084	113.722	-99.839	-37.9598	-99.7566	305.135	-383.068	172.526	-172.07	161.2
831	6	1950.78	3.97787	1.54555	75.5093	66.4198	-89.5717	-168.612	-75.658	134.509	82.4814	33.7323	102.174	-25.4952	-307.338	181.037	-214.635	95.0732	-110.691	254.829	-206.704	211.557	-95.305	-67.2565	-72.4368	451.53	-209.88	-38.0998	-24.9084	113.722	-99.839	-37.9598	-99.7566	305.135	-383.068	172.526	-172.07	161.2
832	1	1946.61	3.9775	1.5399	75.3805	66.1202	-89.7047	-170.428	-74.3237	135.142	81.9591	33.6856	102.243	-26.1289	-306.796	181.383	-215.121	95.0865	-110.661	254.806	-206.868	211.169	-94.9448	-67.3127	-73.7774	449.647	-207.628	-32.576	-31.1653	114.506	-99.839	-37.9598	-99.7566	305.135	-383.068	172.526	-172.07	161.2
832	2	1960.82	3.97758	1.54588	75.4313	66.7177	-89.8327	-170.329	-74.2327	135.506	81.5838	33.5439	102.243	-26.1296	-306.799	181.378	-215.117	95.0868	-110.661	254.806	-206.868	211.169	-94.9448	-67.3127	-71.7552	453.082	-211.584	-41.4513	-21.1653	113.371	-99.839	-37.9598	-99.7566	305.135	-383.068	172.526	-172.07	161.2
832	3	1991.51	3.99985	1.54721	75.0708	65.8854	-89.7569	-171.269	-73.4945	135.632	81.4668	33.6588	102.005	-24.1447	-308.484	181.016	-214.456	95.0108	-110.624	254.761	-206.818	210.28	-94.0107	-67.3097	-73.9259	450.207	-208.126	-32.4801	-31.3565	114.637	-101.012	-36.4431	-100.652	306.837	-386.539	172.643	-171.921	161.902
832	4	1978.01	3.98658	1.5386	74.2808	65.3987	-89.7569	-171.269	-73.4945	135.632	81.4668	33.6588	102.044	-24.6631	-307.982	181.586	-215.104	95.0182	-110.581	254.804	-206.974	209.763	-93.5178	-67.341	-75.7745	446.123	-203.649	-23.5442	-41.3565	115.641	-100.159	-37.8215	-99.6502	304.926	-383.87	172.469	-171.921	161.902
832	5	1968.57	3.99675	1.52978	73.0704	63.9751	-89.7924	-171.633	-73.1742	135.681	81.45	33.5928	102.047	-24.4537	-308.266	181.236	-214.743	95.0793	-110.455	252.284	-202.464	209.4	-95.3459	-64.9418	-79.4247	436.23	-193.75	-13.7495	-51.1612	117.502	-99.7875	-38.3305	-99.2978	304.513	-383.167	172.418	-172.057	161.908
832	6	1968.57	3.99675	1.52978	73.0704	63.9751	-89.7924	-171.633	-73.1742	135.681	81.45	33.5928	102.047	-24.4537	-308.266	181.236	-214.743	95.0793	-110.455	252.284	-202.464	209.4	-95.3459	-64.9418	-79.4247	436.23	-193.75	-13.7495	-51.1612	117.502	-99.7875	-38.3305	-99.2978	304.513	-383.167	172.418	-172.057	161.908
833	1	1977.11	4.00079	1.52836	73.0045	63.9309	-89.7067	-170.429	-74.3223	135.15	81.9496	33.6851	101.788	-22.8096	-309.822	181.151	-214.462	95.0249	-110.513	252.733	-202.833	210.217	-96.0838	-64.8668	-79.4247	436.23	-193.75	-13.7495	-51.1612	117.502	-99.7875	-38.3305	-99.2978	304.513	-383.167	172.418	-172.057	161.908
833	2	1976.95	3.98911	1.52374	72.2689	63.322	-89.7937	-170.952	-73.8644	135.38	81.7767	33.563	101.748	-22.5026	-310.17	180.79	-214.052	95.0512	-110.288	253.397	-203.202	211.87	-97.8803	-64.7825	-80.899	428.227	-185.633	-3.68211	-61.2207	118.05	-98.8629	-39.4113	-98.8501	303.628	-381.481	172.138	-172.212	161.9
833	3	1976.45	3.98655	1.5176	71.5575	62.567	-89.7979	-171.06	-73.774	135.455	81.692	33.5757	101.723	-22.2532	-310.373	180.702	-213.943	95.0336	-110.181	253.282	-202.522	212.96	-99.4018	-64.125	-82.041	417.96	-175.356	6.77235	-71.761	118.08	-98.7365	-39.561	-98.762	303.581	-381.35	172.08	-172.237	161.899
833	4	1977.79	3.96757	1.52008	71.1724	62.0459	-89.7979	-171.06	-73.774	135.455	81.692	33.5757	101.73	-22.6126	-310.222	180.93	-214.186	95.1569	-110.085	253.438	-202.823	212.139	-98.6733	-64.1397	-82.1433	408.039	-165.356	16.2804	-81.5329	117.536	-98.2467	-40.4631	-98.0319	301.222	-378.411	172.284	-172.237	161.899
833	5	1983.35	3.97088	1.52635	71.6491	62.5047	-89.7979	-171.06	-73.774	135.455	81.692	33.5757	101.73	-22.6126	-310.222	180.93	-214.186	95.1569	-110.085	253.438	-202.823	212.139	-98.6733	-64.1397	-82.8321	416.951	-173.734	6.28039	-71.8629	118.673	-98.2467	-40.4631	-98.0319	301.222	-378.411	172.284	-172.341	162.226
833	6	1983.35	3.97088	1.52635	71.6491	62.5047	-89.7979	-171.06	-73.774	135.455	81.692	33.5757	101.73	-22.6126	-310.222	180.93	-214.186	95.1569	-110.085	253.438	-202.823	212.139	-98.6733	-64.1397	-82.8321	416.951	-173.734	6.28039	-71.8629	118.673	-98.2467	-40.4631	-98.0319	301.222	-378.411	172.284	-172.341	162.226
834	1	1979.68	3.97165	1.52721	71.7233	62.601	-89.7087	-170.439	-74.312	135.156	81.9442	33.6829	101.73	-22.6126	-310.222	180.93	-214.186	95.1569	-110.085	253.438	-202.823	212.139	-98.6733	-64.1397	-82.8093	418.197	-174.997	5.19549	-70.7817	118.738	-98.2467	-40.4631	-98.0319	301.222	-378.411	172.284	-172.341	162.226
834	2	2027.21	3.97608	1.525	72.1098	63.03	-90.1072	-170.465	-73.5936	136.049	81.0356	33.1406	101.855	-22.8363	-310.63	180.857	-214.503	95.4064	-110.211	252.883	-201.45	210.695	-97.0767	-63.697	-82.272	427.155	-184.182	-4.49456	-60.747	118.926	-98.1254	-37.897	-100.78	298.505	-375.24	172.425	-172.344	162.23
834	3	2032.32	3.97818	1.52035	71.4436	62.4759	-90.1005	-170.308	-73.7448	136.265	80.7621	33.243	101.777	-22.3939	-310.926	180.87	-214.427	95.3078	-110.258	252.974	-201.443	211.194	-97.5155	-63.6844	-83.0141	419.429	-176.396	4.97959	-70.747	118.988	-98.1482	-37.9262	-100.732	298.783	-375.566	172.401	-172.344	162.23
834	4	2022.93	3.97502	1.52324	71.0706	61.8586	-90.1005	-170.308	-73.7448	136.265	80.7621	33.243	102.334	-24.5916	-309.225	179.888	-213.787	95.6994	-110.261	251.97	-200.4	209.106	-95.6976	-63.6027	-83.0652	409.915	-166.963	14.7711	-80.747	118.425	-98.0639	-40.2048	-98.4373	298.441	-375.378	172.665	-172.344	162.23
834	5	2050.52	3.994	1.5258	71.6504	62.3447	-90.0584	-170.664	-73.4392	135.96	81.1004	33.2195	102.817	-25.4499	-308.652	180.295	-214.71	96.1637	-110.278	251.863	-200.287	208.721	-95.3379	-63.556	-83.4762	418.057	-174.598	4.96875	-71.1308	119.313	-97.9582	-39.8939	-98.7626	298.031	-374.885	172.619	-172.439	162.532
834	6	2050.52	3.994	1.5258	71.6504	62.3447	-90.0584	-170.664	-73.4392	135.96	81.1004	33.2195	102.817	-25.4499	-308.652	180.295	-214.71	96.1637	-110.278	251.863	-200.287	208.721	-95.3379	-63.556	-83.4762	418.057	-174.598	4.96875	-71.1308	119.313	-97.9582	-39.8939	-98.7626	298.031	-374.885	172.619	-172.439	162.532
835	1	2045.82	3.99048	1.52609	71.1462	61.8528	-89.8683	-170.55	-73.9132	135.519	81.5694	33.4679	102.817	-25.4499	-308.652	180.295	-214.71	96.1637	-110.278	251.863	-200.287	208.721	-95.3379	-63.556	-84.0455	409.019	-165.247	14.6511	-81.1308	119.126	-97.9582	-39.8939	-98.7626	298.031	-374.885	172.619	-172.439	162.532
835	2	2069.23	3.95624	1.51737	70.9475	61.8646	-90.7685	-169.348	-73.6251	138.14	78.827	32.4694	102.645	-25.8764	-309.882	178.05	-212.851	96.2366	-110.464	250.872	-197.354	207.106	-93.2498	-62.7858	-83.7026	418.579	-175.286	5.63215	-71.9555	119.504	-97.97	-34.9575	-103.975	293.568	-369.775	172.971	-172.44	162.526
835	3	2065.89	3.95585	1.51368	70.4515	61.2978	-90.7467	-168.699	-74.2501	139.098	77.6441	32.8791	102.645	-25.8764	-309.882	178.05	-212.851	96.2366	-110.464	250.872	-197.354	207.106	-93.2498	-62.7858	-83.9053	408.92	-165.572	15.3556	-81.9555	119.092	-97.9794	-35.2783	-103.581	294.695	-371.06	172.816	-172.44	162.526
835	4	2052.51	3.98994	1.51322	70.6995	60.8612	-90.7467	-168.699	-74.2501	139.098	77.6441	32.8791	103.989	-29.9061	-306.698	174.815	-210.411	96.9679	-110.673	247.972	-194.01	202.797	-89.5225	-62.4887	-83.2586	406.489	-163.484	17.5925	-83.9322	118.422	-98.0868	-42.5279	-95.9483	298.922	-376.512	172.849	-172.44	162.526
835	5	2057.91	3.99311	1.51896	71.1489	61.3163	-90.7467	-168.699	-74.2501	139.098	77.6441	32.8791	103.989	-29.9061	-306.698	174.815	-210.411	96.9679	-110.673	247.972	-194.01	202.797	-89.5225	-62.4887	-84.073	415.6	-172.029	7.5925	-74.3228	119.68	-98.0868	-42.5279	-95.9483	298.922	-376.512	172.849	-172.571	162.874
835	6	2057.91	3.99311	1.51896	71.1489	61.3163	-90.7467	-168.699	-74.2501	139.098	77.6441	32.8791	103.989	-29.9061	-306.698	174.815	-210.411	96.9679	-110.673	247.972	-194.01	202.797	-89.5225	-62.4887	-84.073	415.6	-172.029	7.5925	-74.3228	119.68	-98.0868	-42.5279	-95.9483	298.922	-376.512	172.849	-172.571	162.874
836	1	2084.09	4.01636	1.52787	71.1325	61.3742	-89.2564	-171.697	-73.7791	133.141	84.1476	33.9309	103.94	-29.4527	-308.195	172.968	-208.919	96.9585	-110.808	248.859	-195.772	203.981	-90.7381	-62.6615	-84.0584	415.815	-172.251	7.35782	-74.0796	119.685	-98.0538	-42.0538	-96.4524	298.435	-375.942	172.865	-172.576	162.88
836	2	2131.98	4.00743	1.52707	71.4126	61.6638	-89.6586	-171.886	-73.0373	134.119	83.1813	33.4082	104.057	-29.6862	-308.872	171.194	-207.493	97.0917	-110.966	247.865	-193.911	202.593	-89.3063	-62.295	-83.5194	425.16	-181.901	-2.49262	-63.902	119.891	-97.9946	-40.1845	-98.442	296.536	-373.742	172.976	-172.577	162.882
836	3	2140.66	4.01248	1.52076	70.7813	61.1305	-89.6574	-171.569	-73.3379	134.551	82.6515	33.5748	103.858	-28.9015	-309.412	171.397	-207.479	96.9316	-111.029	248.285	-194.185	203.802	-90.3702	-62.2883	-84.1473	417.003	-173.684	7.03729	-73.902	119.849	-98.0116	-40.23	-98.3684	296.933	-374.201	172.927	-172.577	162.882
836	4	2143.21	4.00572	1.51992	70.1262	60.1978	-89.6574	-171.569	-73.3379	134.551	82.6515	33.5748	103.882	-28.9673	-309.364	171.321	-207.42	96.9425	-111.2	245.247	-190.93	199.528	-86.7164	-62.1337	-84.0345	407.687	-164.579	16.9586	-83.902	119.173	-98.063	-41.322	-97.2232	296.292	-373.881	173.169	-172.577	162.882
836	5	2255.94	3.98507	1.52122	69.7443	59.818	-89.2392	-173.88	-70.8593	135.281	81.942	33.7818	103.746	-28.6109	-309.63	171.822	-207.836	96.8961	-111.132	245.987	-191.748	200.192	-87.2632	-62.1488	-83.2988	398.26	-155.464	26.0511	-92.729	117.876	-97.0194	-39.9421	-99.2209	298.794	-374.212	170.52	-170.402	161.572
836	6	2255.94	3.98507	1.52122	69.7443	59.818	-89.2392	-173.88	-70.8593	135.281	81.942	33.7818	103.746	-28.6109	-309.63	171.822	-207.836	96.8961	-111.132	245.987	-191.748	200.192	-87.2632	-62.1488	-83.2988	398.26	-155.464	26.0511	-92.729	117.876	-97.0194	-39.9421	-99.2209	298.794	-374.212	170.52	-170.402	161.572
837	1	2115.38	3.97766	1.51815	69.9381	60.141	-89.6898	-170.362	-74.3911	135.067	82.0354	33.6959	101.811	-23.234	-313.674	179.436	-214.307	96.2926	-110.998	247.525	-193.45	201.359	-88.185	-62.1394	-83.2988	398.26	-155.464	26.0511	-92.729	117.876	-97.0194	-39.9421	-99.2209	298.794	-374.212	170.52	-170.402	161.572
837	2	2080.45	3.95504	1.51623	70.0527	60.3924	-90.823	-169.31	-73.8866	138.296	78.7391	32.417	101.811	-23.234	-313.674	179.436	-214.307	96.2926	-111.087	246.929	-191.996	200.632	-87.3315	-61.8512	-83.2497	407.603	-165.464	18.4398	-85.149	118.428	-97.0194	-39.8954	-99.27	298.75	-374.162	170.524	-170.402	161.572
837	3	2056.46	3.9704	1.50018	69.8466	59.9022	-90.7675	-167.021	-76.0925	141.275	75.0625	33.6648	101.811	-23.234	-313.674	179.436	-214.307	96.2926	-111.087	246.929	-191.997	200.632	-87.3316	-61.8512	-82.7738	397.725	-155.464	26.2015	-92.8389	117.551	-97.3211	-40.3495	-98.4839	303.128	-379.311	170.054	-170.402	161.572
837	4	2055.58	3.97288	1.49508	69.4136	58.9139	-90.7675	-167.021	-76.0925	141.275	75.0625	33.6648	101.9	-23.4785	-313.484	179.349	-214.305	96.3461	-111.575	241.066	-186.028	191.086	-78.8941	-61.235	-82.2681	394.974	-152.715	27.9092	-94.2446	117.086	-98.7419	-40.6172	-98.2325	304.511	-381.497	170.811	-170.402	161.572
837	5	2056.05	3.97496	1.51016	70.1201	60.2131	-90.7675	-167.021	-76.0925	141.275	75.0625	33.6648	101.9	-23.4785	-313.484	179.349	-214.305	96.3461	-110.93	249.272	-194.93	201.086	-87.4156	-61.5311	-83.1024	400.07	-157.41	22.8374	-89.6138	118.079	-98.7419	-40.6172	-98.2325	304.511	-381.497	170.811	-170.605	162.069
837	6	2056.05	3.97496	1.51016	70.1201	60.2131	-90.7675	-167.021	-76.0925	141.275	75.0625	33.6648	101.9	-23.4785	-313.484	179.349	-214.305	96.3461	-110.93	249.272	-194.93	201.086	-87.4156	-61.5311	-83.1024	400.07	-157.41	22.8374	-89.6138	118.079	-98.7419	-40.6172	-98.2325	304.511	-381.497	170.811	-170.605	162.069
838	1	2137.44	4.00464	1.52657	70.0604	60.6264	-89.1704	-171.91	-73.5985	131.882	85.5195	33.7351	101.265	-20.9143	-316.237	177.254	-211.754	95.7815	-111.239	251.944	-197.962	207.653	-93.4319	-61.7944	-83.4206	402.065	-159.416	22.5224	-89.2633	118.399	-98.6483	-39.2136	-99.6709	303.303	-380.107	170.843	-170.661	162.087
838	2	2125.07	3.99026	1.52911	70.3499	61.0774	-89.6899	-171.639	-73.2446	133.259	84.1532	33.1234	101.265	-20.9143	-316.237	177.254	-211.754	95.7815	-111.24	251.931	-197.926	207.638	-93.4127	-61.7868	-83.3718	411.538	-169.416	14.3536	-81.0814	118.952	-98.6483	-39.2136	-99.6709	303.303	-380.107	170.843	-170.661	162.087
838	3	2103.77	3.99159	1.52273	70.0275	60.5766	-89.723	-170.393	-74.5044	134.629	82.4767	33.6636	101.265	-20.9143	-316.237	177.254	-211.754	95.7815	-111.24	251.931	-197.926	207.638	-93.4127	-61.7868	-83.1013	401.622	-159.416	22.9269	-89.6812	118.214	-98.8107	-39.2745	-99.4803	304.92	-382.05	170.715	-170.661	162.087
838	4	2175.81	4.018	1.51756	69.7528	59.5519	-89.6247	-170.869	-74.0771	134.236	82.8748	33.7008	101.678	-20.829	-316.319	178.343	-213.382	96.1343	-111.475	247.113	-192.792	199.928	-86.7766	-61.4654	-81.8346	391.927	-150.048	30.6539	-96.8658	116.642	-98.6327	-41.9412	-96.8091	303.189	-380.691	171.181	-170.679	162.092
838	5	2178.42	4.02112	1.52182	69.9383	59.8608	-89.6247	-170.869	-74.0771	134.236	82.8748	33.7008	101.678	-20.829	-316.319	178.343	-213.382	96.1343	-111.475	247.113	-192.792	199.928	-86.7766	-61.4654	-83.6399	401.927	-159.248	21.0857	-88.2636	118.721	-98.6327	-41.9412	-96.8091	303.189	-380.691	171.181	-170.907	162.623
838	6	2178.42	4.02112	1.52182	69.9383	59.8608	-89.6247	-170.869	-74.0771	134.236	82.8748	33.7008	101.678	-20.829	-316.319	178.343	-213.382	96.1343	-111.475	247.113	-192.792	199.928	-86.7766	-61.4654	-83.6399	401.927	-159.248	21.0857	-88.2636	118.721	-98.6327	-41.9412	-96.8091	303.189	-380.691	171.181	-170.907	162.623
839	1	2177.01	4.01971	1.52052	69.9469	59.8372	-89.7111	-170.448	-74.3058	135.154	81.9471	33.6795	102.209	-22.236	-315.117	177.369	-212.797	96.3742	-111.522	246.694	-192.313	199.442	-86.3523	-61.4228	-83.6399	401.927	-159.248	21.0857	-88.2636	118.721	-98.6327	-41.9412	-96.8091	303.189	-380.691	171.181	-170.907	162.623
839	2	2148.45	3.99391	1.51792	70.0999	60.1465	-90.7549	-169.415	-73.9292	138.097	78.9785	32.4714	102.209	-22.236	-315.117	177.369	-212.797	96.3742	-111.635	246.068	-190.933	198.693	-85.5179	-61.1546	-83.5289	411.384	-169.248	12.9374	-80.0658	119.226	-98.5396	-41.1175	-97.7029	302.097	-379.4	171.212	-170.907	162.623
839	3	2185.46	4.02018	1.50507	69.8196	59.6365	-90.6373	-168.501	-74.9097	139.422	77.2922	33.2093	102.328	-21.6966	-315.532	178.575	-214.277	96.5394	-111.7	245.736	-190.55	197.846	-84.7288	-61.0371	-83.2997	401.796	-159.546	21.1807	-88.3447	118.531	-98.5143	-41.2101	-97.4665	303.543	-381.111	170.977	-170.942	162.629
839	4	2156.69	4.00172	1.49855	69.576	58.9568	-90.6373	-168.501	-74.9097	139.422	77.2922	33.2093	104.043	-28.3497	-310.189	174.013	-210.732	97.2949	-111.918	240.965	-185.525	191.76	-79.6124	-60.9753	-82.7211	395.063	-153.022	27.2912	-94.2314	117.672	-97.4888	-41.7385	-97.0973	297.774	-374.989	171.168	-170.942	162.629
839	5	2158.45	4.00316	1.51503	70.3267	60.2753	-90.6373	-168.501	-74.9097	139.422	77.2922	33.2093	104.043	-28.3497	-310.189	174.013	-210.732	97.2949	-111.179	249.513	-194.828	201.76	-88.1398	-61.2972	-83.5678	400.231	-157.686	21.6703	-89.0883	118.633	-97.4888	-41.7385	-97.0973	297.774	-374.989	171.168	-171.056	163.163
839	6	2158.45	4.00316	1.51503	70.3267	60.2753	-90.6373	-168.501	-74.9097	139.422	77.2922	33.2093	104.043	-28.3497	-310.189	174.013	-210.732	97.2949	-111.179	249.513	-194.828	201.76	-88.1398	-61.2972	-83.5678	400.231	-157.686	21.6703	-89.0883	118.633	-97.4888	-41.7385	-97.0973	297.774	-374.989	171.168	-171.056	163.163
840	1	2201.33	4.01914	1.52623	70.3547	60.4902	-89.3011	-170.796	-74.4627	132.95	84.2462	33.926	104.156	-28.1412	-311.244	170.572	-207.503	97.1898	-111.305	251.192	-197.205	205.893	-92.0628	-61.6354	-83.45	401.055	-158.624	20.868	-88.2219	118.611	-97.4754	-41.0186	-97.8371	297.162	-374.283	171.199	-171.061	163.171
840	2	2279.38	3.96352	1.52094	69.6552	59.9673	-90.0942	-170.291	-73.9294	135.082	82.1071	32.9603	104.925	-29.6773	-312.802	162.168	-200.292	97.7131	-111.765	249.086	-192.934	203.607	-89.5288	-60.7807	-83.2606	410.537	-168.719	12.77	-80.0329	119.06	-97.494	-35.7967	-103.317	292.221	-368.66	171.589	-171.068	163.154
840	3	2238.93	3.97749	1.50375	69.4541	59.4365	-90.0361	-167.724	-76.586	137.712	78.8638	34.1608	104.906	-29.6147	-312.843	162.19	-200.291	97.7007	-111.768	249.1	-192.94	203.653	-89.569	-60.7802	-83.065	400.675	-158.719	21.2841	-88.6004	118.37	-97.14	-38.3358	-100.525	296.285	-373.167	170.816	-171.068	163.154
840	4	2231.62	3.98624	1.49859	69.0238	58.1611	-90.0361	-167.724	-76.586	137.712	78.8638	34.1608	104.906	-29.6147	-312.843	162.19	-200.291	97.7007	-112.313	242.393	-185.658	193.653	-80.9188	-60.2029	-81.8539	394.019	-152.46	26.7214	-93.422	117.045	-98.0599	-41.5608	-97.0666	298.452	-376.621	171.468	-171.068	163.154
840	5	2242.22	3.98698	1.51478	69.7707	59.502	-90.0361	-167.724	-76.586	137.712	78.8638	34.1608	104.906	-29.6147	-312.843	162.19	-200.291	97.7007	-111.551	250.902	-194.951	203.653	-89.4125	-60.5482	-82.5703	398.378	-156.413	22.1206	-89.2277	117.875	-98.0599	-41.5608	-97.0666	298.452	-376.621	171.468	-171.215	163.674
840	6	2242.22	3.98698	1.51478	69.7707	59.502	-90.0361	-167.724	-76.586	137.712	78.8638	34.1608	104.906	-29.6147	-312.843	162.19	-200.291	97.7007	-111.551	250.902	-194.951	203.653	-89.4125	-60.5482	-82.5703	398.378	-156.413	22.1206	-89.2277	117.875	-98.0599	-41.5608	-97.0666	298.452	-376.621	171.468	-171.215	163.674
841	1	2363.84	3.98578	1.53108	69.5887	59.3032	-89.9709	-168.268	-76.1352	137.185	79.4978	34.0623	107.281	-32.6032	-311.371	152.19	-192.031	98.4163	-111.616	251.062	-195.034	204.602	-90.2864	-60.5714	-82.5703	398.378	-156.413	22.1206	-89.2277	117.875	-98.0599	-41.5608	-97.0666	298.452	-376.621	171.468	-171.215	163.674
841	2	2292.99	3.9814	1.51153	69.8447	59.6704	-89.7695	-169.586	-74.9973	135.361	81.3007	34.0979	103.967	-28.4329	-315.28	161.823	-199.685	97.5808	-111.808	250.005	-193.085	203.253	-88.9256	-60.2197	-82.4346	408.571	-167.278	13.8217	-80.7919	118.384	-97.4472	-41.6486	-97.0563	296.665	-374.327	171.324	-171.259	163.705
841	3	2101.76	3.93851	1.49819	69.3848	59.2675	-90.3484	-170.01	-77.2531	133.321	84.5968	38.7094	96.1735	-19.8876	-321.302	169.835	-207.397	94.9483	-111.894	249.641	-192.596	202.507	-88.2851	-60.116	-81.1598	400.332	-159.108	23.9769	-90.2971	116.797	-97.0918	-42.8544	-95.8223	298.308	-375.856	171.024	-171.395	163.569
841	4	2057.4	3.93322	1.5097	68.9789	58.4635	-90.3484	-170.01	-77.2531	133.321	84.5968	38.7094	99.933	-29.8876	-313.582	159.868	-200.159	96.3536	-112.282	244.583	-187.211	195.908	-82.7015	-59.854	-80.3022	393.096	-152.155	30.7054	-96.5707	115.703	-97.6407	-41.4964	-97.1257	295.49	-373.783	171.754	-171.395	163.569
841	5	2063.95	3.93606	1.51353	69.1697	58.7836	-90.3484	-170.01	-77.2531	133.321	84.5968	38.7094	99.933	-29.8876	-313.582	159.868	-200.159	96.3536	-112.282	244.583	-187.211	195.908	-82.7015	-59.854	-82.047	403.096	-161.393	21.1757	-87.9897	117.716	-97.6407	-41.4964	-97.1257	295.49	-373.783	171.754	-171.604	163.833
841	6	2063.95	3.93606	1.51353	69.1697	58.7836	-90.3484	-170.01	-77.2531	133.321	84.5968	38.7094	99.933	-29.8876	-313.582	159.868	-200.159	96.3536	-112.282	244.583	-187.211	195.908	-82.7015	-59.854	-82.047	403.096	-161.393	21.1757	-87.9897	117.716	-97.6407	-41.4964	-97.1257	295.49	-373.783	171.754	-171.604	163.833
842	1	2058.68	3.91324	1.51653	69.5825	59.2613	-90.3253	-170.044	-77.0824	133.432	84.4524	38.4245	99.933	-29.8876	-313.582	159.868	-200.159	96.3536	-112.282	244.583	-187.21	195.907	-82.7001	-59.8538	-82.1631	413.063	-171.385	11.2981	-77.9897	117.992	-97.6407	-41.4964	-97.1257	295.49	-373.783	171.754	-171.604	163.833
842	2	1940.71	3.90127	1.51803	69.8605	59.6196	-90.3253	-170.044	-77.0824	133.432	84.4524	38.4245	97.2158	-26.2442	-315.844	169.868	-208.125	95.5815	-112.287	244.555	-187.118	195.882	-82.6602	-59.839	-82.1265	414.819	-173.177	9.50801	-76.1618	118.073	-97.6807	-40.9432	-97.6899	295.057	-373.313	171.807	-171.604	163.833
842	3	2019.79	3.92614	1.48808	69.3368	59.1946	-90.2833	-170.375	-76.7782	133.06	84.8159	38.418	97.1744	-24.9354	-316.915	168.368	-206.376	95.4291	-112.498	245.434	-187.524	198.637	-85.1264	-59.7318	-81.5063	406.189	-164.813	19.7803	-85.8221	117.148	-97.4591	-41.5512	-97.0199	295.776	-374.042	171.595	-171.625	163.846
842	4	2012.03	3.91781	1.48491	68.7856	58.1956	-90.2833	-170.375	-76.7782	133.06	84.8159	38.418	97.1744	-24.9354	-316.915	168.368	-206.376	95.4291	-112.891	240.621	-182.384	191.872	-79.3449	-59.4725	-80.8392	398.578	-157.383	26.6352	-92.3889	116.14	-97.6916	-41.386	-97.1513	294.581	-373.204	172.043	-171.625	163.846
842	5	2007.71	3.90351	1.47646	68.2397	57.0667	-90.2833	-170.375	-76.7782	133.06	84.8159	38.418	97.1744	-24.9354	-316.915	168.368	-206.376	95.4291	-113.708	232.269	-173.26	181.872	-70.8088	-59.1005	-80.0936	393.414	-152.595	31.8895	-97.2433	115.233	-97.6856	-41.396	-97.1899	295.251	-373.607	171.931	-171.381	163.377
842	6	2007.71	3.90351	1.47646	68.2397	57.0667	-90.2833	-170.375	-76.7782	133.06	84.8159	38.418	97.1744	-24.9354	-316.915	168.368	-206.376	95.4291	-113.708	232.269	-173.26	181.872	-70.8088	-59.1005	-80.0936	393.414	-152.595	31.8895	-97.2433	115.233	-97.6856	-41.396	-97.1899	295.251	-373.607	171.931	-171.381	163.377
843	1	2011.42	3.91161	1.49229	68.6395	58.1096	-89.8158	-169.778	-77.1762	131.935	85.6981	38.7471	97.1029	-24.8309	-316.911	168.924	-206.859	95.3825	-112.229	240.993	-182.063	190.332	-79.0956	-59.6604	-80.2134	394.998	-154.193	30.6432	-95.9871	115.401	-97.722	-39.4222	-98.2615	292.352	-371.197	172.657	-171.374	163.347
843	2	2140.51	3.90558	1.50098	68.2786	57.7549	-90.0097	-170.161	-76.6598	131.783	85.7727	38.5436	99.2342	-27.666	-316.73	158.309	-198.107	96.4012	-112.389	240.115	-180.533	189.497	-78.2101	-59.4676	-80.4269	401.327	-160.929	25.7501	-91.1834	115.959	-97.7413	-38.9606	-98.7351	291.904	-370.699	172.709	-171.382	163.323
843	3	2151.87	3.92881	1.49768	68.6475	58.174	-90.0097	-170.161	-76.6598	131.783	85.7727	38.5436	99.2342	-27.666	-316.73	158.309	-198.107	96.4012	-112.522	245.413	-185.208	199.497	-86.9587	-59.4087	-79.8346	393.26	-152.69	31.3065	-96.5831	115.085	-97.7228	-40.1555	-97.3959	294.709	-373.861	172.31	-171.382	163.323
843	4	2170.35	3.92824	1.49812	68.8754	58.3684	-90.0097	-170.161	-76.6598	131.783	85.7727	38.5436	99.2342	-27.666	-316.73	158.309	-198.107	96.4012	-112.603	245.85	-186.29	198.83	-85.7446	-59.2764	-80.4005	396.929	-156.106	27.7028	-92.928	116.086	-97.718	-42.4093	-96.2333	296.559	-374.746	171.772	-171.382	163.323
843	5	2197.78	3.92992	1.51473	69.6547	59.6092	-90.0097	-170.161	-76.6598	131.783	85.7727	38.5436	99.2342	-27.666	-316.73	158.309	-198.107	96.4012	-111.993	251.981	-193.046	205.85	-91.6567	-59.561	-81.8674	406.473	-164.863	17.7028	-83.7475	117.793	-97.718	-42.4093	-96.2333	296.559	-374.746	171.772	-171.562	164.022
843	6	2197.78	3.92992	1.51473	69.6547	59.6092	-90.0097	-170.161	-76.6598	131.783	85.7727	38.5436	99.2342	-27.666	-316.73	158.309	-198.107	96.4012	-111.993	251.981	-193.046	205.85	-91.6567	-59.561	-81.8674	406.473	-164.863	17.7028	-83.7475	117.793	-97.718	-42.4093	-96.2333	296.559	-374.746	171.772	-171.562	164.022
844	1	2210.09	3.93129	1.51296	70.1824	60.1763	-89.8197	-170.947	-75.8998	130.918	86.6656	38.3251	99.8817	-28.9073	-315.644	157.638	-198.036	96.6315	-112.042	251.61	-192.623	205.106	-90.9838	-59.4887	-81.7709	416.656	-175.087	7.27724	-73.0578	118.015	-97.5416	-41.7437	-96.9264	295.696	-373.705	171.72	-171.566	164.029
844	2	2098.97	3.92158	1.51748	70.8856	60.9064	-89.8197	-170.947	-75.8998	130.918	86.6656	38.3251	96.8728	-24.7086	-318.778	167.638	-205.826	95.9032	-112.052	251.525	-192.27	205.053	-90.8533	-59.4271	-81.4672	424.685	-183.239	-1.32753	-64.1879	118.3	-97.5416	-41.7437	-96.9264	295.696	-373.705	171.72	-171.566	164.029
844	3	2092.09	3.91629	1.51697	70.2656	60.3543	-89.822	-170.822	-76.0335	131.053	86.4935	38.3913	96.8728	-24.7086	-318.778	167.638	-205.826	95.9032	-112.052	251.525	-192.27	205.053	-90.8533	-59.4271	-82.0775	416.65	-175.18	8.20386	-74.1879	118.249	-97.5473	-41.8027	-96.8544	295.889	-373.93	171.697	-171.566	164.029
844	4	2069.41	3.91919	1.50958	69.2433	59.0281	-89.822	-170.822	-76.0335	131.053	86.4935	38.3913	96.8728	-24.7086	-318.778	167.638	-205.826	95.9032	-112.737	245.202	-185.222	197.541	-84.5342	-58.951	-81.8258	408.797	-167.798	18.2039	-84.0299	117.516	-98.3389	-41.5722	-96.8329	296.642	-375.871	172.084	-171.566	164.029
844	5	2143.15	3.9522	1.50393	69.7895	59.6239	-89.5809	-172.412	-74.6418	129.465	88.118	38.418	97.7188	-26.0686	-317.712	166.146	-205.088	96.2109	-112.741	245.354	-185.381	197.553	-84.515	-58.9136	-82.5064	418.32	-176.831	7.94927	-74.0847	118.632	-97.8602	-41.0376	-97.4573	294.927	-373.744	171.964	-171.663	164.316
844	6	2143.15	3.9522	1.50393	69.7895	59.6239	-89.5809	-172.412	-74.6418	129.465	88.118	38.418	97.7188	-26.0686	-317.712	166.146	-205.088	96.2109	-112.741	245.354	-185.381	197.553	-84.515	-58.9136	-82.5064	418.32	-176.831	7.94927	-74.0847	118.632	-97.8602	-41.0376	-97.4573	294.927	-373.744	171.964	-171.663	164.316
845	1	2098.18	3.94565	1.50783	70.6048	60.4834	-89.619	-172.213	-74.5844	130.134	87.4199	37.8354	97.2909	-25.4782	-317.52	170.333	-208.477	95.9145	-112.742	245.352	-185.379	197.549	-84.5121	-58.9133	-82.2333	427.142	-185.605	-1.74925	-64.0847	118.87	-97.8602	-41.0376	-97.4573	294.927	-373.744	171.964	-171.663	164.316
845	2	2106.11	3.95053	1.49856	69.8833	59.6436	-89.688	-172.433	-74.348	130.283	87.297	37.7414	97.3887	-25.5565	-317.59	169.734	-207.963	95.9686	-112.876	244.889	-184.08	197.864	-85.3026	-58.1316	-83.0772	417.322	-175.818	8.05817	-73.8797	118.853	-97.7378	-41.1168	-97.4475	294.736	-373.451	171.924	-171.664	164.32
845	3	2091.96	3.94716	1.49556	69.4077	59.0877	-89.6755	-171.483	-75.2757	130.886	86.5076	38.0722	97.3887	-25.5565	-317.59	169.734	-207.963	95.9686	-112.876	244.889	-184.08	197.864	-85.3026	-58.1316	-83.1733	407.568	-166.048	17.8349	-83.8797	118.363	-97.7022	-41.382	-97.1524	295.443	-374.243	171.809	-171.664	164.32
845	4	2086.56	3.93898	1.4918	68.7804	57.8628	-89.6755	-171.483	-75.2757	130.886	86.5076	38.0722	97.3889	-25.5569	-317.59	169.733	-207.962	95.9687	-113.509	238.347	-176.962	189.213	-77.8937	-57.7293	-82.4272	399.207	-158.004	25.826	-91.5668	117.285	-98.0366	-42.2673	-96.1111	294.984	-374.413	172.213	-171.664	164.32
845	5	2091.58	3.95314	1.48631	69.1326	58.337	-89.6225	-171.734	-75.0859	130.426	86.9834	38.073	97.4836	-25.7542	-317.43	169.544	-207.851	96.0011	-113.512	238.33	-176.942	189.194	-77.8765	-57.7275	-83.0866	409.835	-168.365	15.5556	-81.4783	118.569	-97.948	-42.0155	-96.382	294.618	-373.947	172.187	-171.879	164.535
845	6	2091.58	3.95314	1.48631	69.1326	58.337	-89.6225	-171.734	-75.0859	130.426	86.9834	38.073	97.4836	-25.7542	-317.43	169.544	-207.851	96.0011	-113.512	238.33	-176.942	189.194	-77.8765	-57.7275	-83.0866	409.835	-168.365	15.5556	-81.4783	118.569	-97.948	-42.0155	-96.382	294.618	-373.947	172.187	-171.879	164.535
846	1	2086.17	3.93796	1.49046	69.6268	58.8591	-89.6338	-171.684	-75.0444	130.646	86.7582	37.8606	97.4836	-25.7542	-317.43	169.544	-207.851	96.0011	-113.578	237.889	-176.427	188.529	-77.2956	-57.682	-83.0407	419.446	-177.975	5.76878	-71.4783	118.869	-97.948	-42.0155	-96.382	294.618	-373.947	172.187	-171.879	164.535
846	2	2232.2	3.94133	1.50138	69.768	59.0339	-89.4404	-174.24	-72.718	129.108	88.3863	37.7549	98.6796	-27.0538	-317.892	162.591	-201.983	96.5721	-113.714	236.918	-175.103	187.383	-76.215	-57.5523	-82.6761	428.236	-186.819	-3.89692	-61.4936	119.148	-98.1005	-38.909	-99.5463	292.049	-371.139	172.462	-171.879	164.524
846	3	2176.24	3.989	1.47508	70.087	59.0896	-89.2372	-166.868	-79.8813	133.279	82.8762	40.2511	98.6796	-27.0538	-317.892	162.591	-201.983	96.5721	-113.685	237.365	-175.55	188.051	-76.8006	-57.5683	-82.676	428.236	-186.82	-3.89743	-61.493	119.148	-97.1235	-43.7955	-94.3694	301.238	-381.139	170.712	-171.879	164.524
846	4	2170.73	3.96987	1.46795	69.7432	58.2871	-89.2372	-166.868	-79.8813	133.279	82.8762	40.2511	98.6796	-27.0538	-317.892	162.591	-201.983	96.5721	-114.303	230.217	-168.102	178.051	-68.0885	-57.2487	-82.676	428.236	-186.82	-3.89778	-61.4927	119.148	-97.1175	-43.645	-94.5613	299.822	-379.576	170.915	-171.879	164.524
846	5	2190.1	3.96118	1.46345	69.1925	57.584	-89.3401	-167.954	-78.9684	133.532	82.7233	40.0665	98.6857	-27.0598	-317.886	162.585	-201.977	96.5761	-114.419	229.388	-167.113	177.33	-67.5259	-57.1458	-83.5312	419.876	-178.47	4.7209	-70.2364	119.272	-95.7851	-45.0792	-93.9422	298.208	-376.808	170.739	-172.178	164.544
846	6	2190.1	3.96118	1.46345	69.1925	57.584	-89.3401	-167.954	-78.9684	133.532	82.7233	40.0665	98.6857	-27.0598	-317.886	162.585	-201.977	96.5761	-114.419	229.388	-167.113	177.33	-67.5259	-57.1458	-83.5312	419.876	-178.47	4.7209	-70.2364	119.272	-95.7851	-45.0792	-93.9422	298.208	-376.808	170.739	-172.178	164.544
847	1	2157	3.82644	1.52732	70.3636	59.0345	-85.5603	-190.128	-68.7554	111.221	110.402	43.4728	89.5414	-13.9329	-331.33	168.889	-208.396	89.7975	-113.8	233.741	-171.596	181.505	-71.1257	-57.2843	-83.3165	423.967	-182.561	0.0950563	-65.424	119.339	-90.0452	-53.281	-87.5194	289.752	-362.048	169.171	-172.672	162.844
847	2	2277.84	3.79353	1.54035	70.2549	58.3055	-86.4734	-193.34	-65.6637	112.749	109.359	42.2607	91.8195	-17.3967	-329.773	160.087	-201.432	90.6582	-114.745	225.399	-162.219	171.505	-62.2787	-56.8569	-82.9286	429.311	-187.927	-6.25796	-58.7802	119.394	-90.0452	-53.281	-87.5194	289.752	-362.048	169.171	-172.672	162.844
847	3	2176.16	3.80348	1.53777	70.296	58.3526	-86.4734	-193.34	-65.6637	112.749	109.359	42.2607	88.1557	-10.1418	-334.847	170.087	-208.257	89.4738	-114.745	225.399	-162.219	171.505	-62.2787	-56.8569	-82.9286	429.311	-187.927	-6.25796	-58.7802	119.394	-90.0873	-53.8467	-86.7873	292.823	-365.576	168.755	-172.672	162.844
847	4	2155.13	3.82704	1.54263	70.4213	59.1001	-86.4734	-193.34	-65.6637	112.749	109.359	42.2607	88.1557	-10.1418	-334.847	170.087	-208.257	89.4738	-113.864	234.238	-171.743	181.505	-71.2821	-56.857	-82.9286	429.311	-187.927	-6.25796	-58.7802	119.394	-91.2017	-51.8437	-88.4965	293.727	-367.271	169.235	-172.672	162.844
847	5	2487.43	3.80451	1.51808	70.5087	58.9962	-86.4335	-196.729	-62.5262	113.392	108.62	42.1329	88.7923	-10.6351	-334.781	167.391	-206.066	89.75	-113.792	234.949	-172.503	182.431	-72.0955	-56.877	-85.2213	421.125	-179.644	1.34494	-66.3645	119.819	-84.5588	-57.4473	-85.7997	281.756	-350.2	168.858	-173.725	163.421
847	6	2487.43	3.80451	1.51808	70.5087	58.9962	-86.4335	-196.729	-62.5262	113.392	108.62	42.1329	88.7923	-10.6351	-334.781	167.391	-206.066	89.75	-113.792	234.949	-172.503	182.431	-72.0955	-56.877	-85.2213	421.125	-179.644	1.34494	-66.3645	119.819	-84.5588	-57.4473	-85.7997	281.756	-350.2	168.858	-173.725	163.421
848	1	2192.74	3.80959	1.55579	71.0872	60.2459	-86.4014	-196.354	-62.7881	113.419	108.554	42.1125	88.73	-10.4933	-334.839	167.714	-206.317	89.7239	-111.736	245.318	-182.943	193.276	-82.6822	-57.79	-85.0962	422.584	-181.118	-0.404975	-64.5282	119.807	-85.5374	-55.5146	-86.215	279.195	-349.124	170.435	-173.767	163.36
848	2	2304.53	3.78847	1.58136	71.0873	60.2899	-87.6069	-200.97	-58.4035	115.409	107.166	40.5616	91.69	-15.998	-331.577	157.714	-198.675	90.8225	-111.667	245.859	-183.38	194.126	-83.3544	-57.8157	-84.8471	425.68	-184.258	-4.09599	-60.6637	119.832	-85.7458	-53.8886	-87.859	278.143	-348.068	170.64	-173.767	163.36
848	3	2304.29	3.7831	1.58315	70.4328	59.7219	-87.5678	-200.751	-58.6051	115.36	107.186	40.6236	91.6597	-15.912	-331.623	157.789	-198.72	90.7991	-111.667	245.859	-183.38	194.126	-83.3544	-57.8157	-85.5823	417.961	-176.478	5.35998	-70.6637	119.882	-85.7458	-53.8886	-87.859	278.143	-348.068	170.64	-173.767	163.36
848	4	2204.92	3.78518	1.58493	70.4661	59.7383	-87.5678	-200.751	-58.6051	115.36	107.186	40.6236	88.5071	-9.75048	-336.341	167.789	-206.332	90.2168	-111.732	245.388	-182.86	193.524	-82.8398	-57.7549	-85.5788	418.001	-176.518	5.32625	-70.6269	119.882	-86.2925	-53.6237	-87.9535	279.214	-349.537	170.745	-173.767	163.36
848	5	2204.21	3.76714	1.57538	69.4483	58.39	-87.5678	-200.751	-58.6051	115.36	107.186	40.6236	88.5071	-9.75048	-336.341	167.789	-206.332	90.2168	-112.705	236.287	-172.86	184.161	-74.8878	-57.3598	-85.737	411.569	-170.615	15.0359	-80.4072	119.682	-86.2595	-53.6936	-87.8737	279.788	-349.744	170.828	-174.113	162.521
848	6	2204.21	3.76714	1.57538	69.4483	58.39	-87.5678	-200.751	-58.6051	115.36	107.186	40.6236	88.5071	-9.75048	-336.341	167.789	-206.332	90.2168	-112.705	236.287	-172.86	184.161	-74.8878	-57.3598	-85.737	411.569	-170.615	15.0359	-80.4072	119.682	-86.2595	-53.6936	-87.8737	279.788	-349.744	170.828	-174.113	162.521
849	1	2147.35	3.76831	1.54484	69.2366	57.8927	-87.0669	-198.3	-60.7193	114.235	107.975	41.156	89.0456	-11.457	-334.544	167.874	-206.796	90.291	-113.574	229.162	-164.971	175.058	-66.9593	-56.9051	-85.7356	412.258	-171.324	14.4787	-79.8251	119.721	-86.2338	-51.2281	-90.237	276.121	-345.376	171.424	-174.287	162.318
849	2	2151.69	3.76562	1.55589	69.7599	58.4997	-88.5727	-204.202	-55.1337	116.785	106.136	39.2641	89.0456	-11.457	-334.544	167.874	-206.796	90.291	-113.631	228.684	-164.352	174.58	-66.4981	-56.8745	-85.7277	422.09	-181.324	4.66833	-69.9505	120.363	-86.2338	-51.2281	-90.237	276.121	-345.376	171.424	-174.287	162.318
849	3	2152.86	3.77402	1.54628	69.1899	57.8813	-88.4969	-203.791	-55.5124	116.67	106.207	39.3696	89.0753	-11.52	-334.494	167.794	-206.739	90.2997	-113.678	229.386	-164.582	175.422	-67.4272	-56.3185	-86.1619	412.105	-171.342	14.6995	-79.9824	120.004	-86.1896	-51.1341	-90.3685	275.955	-345.165	171.423	-174.298	162.309
849	4	2159.51	3.79829	1.54958	69.4714	58.7275	-88.4969	-203.791	-55.5124	116.67	106.207	39.3696	89.0753	-11.52	-334.494	167.794	-206.739	90.2997	-112.833	238.017	-173.881	185.422	-76.2565	-56.2637	-86.1172	412.889	-172.122	14.0713	-79.305	120.025	-87.2467	-50.527	-90.659	278.085	-347.998	171.65	-174.298	162.309
849	5	2161.75	3.79351	1.55363	69.0775	58.4908	-88.4969	-203.791	-55.5124	116.67	106.207	39.3696	89.0753	-11.52	-334.494	167.794	-206.739	90.2997	-112.833	238.017	-173.881	185.422	-76.2565	-56.2637	-85.8308	405.275	-165.115	24.0713	-89.1504	119.464	-87.1977	-50.6326	-90.5468	278.749	-348.229	171.739	-174.543	161.704
849	6	2161.75	3.79351	1.55363	69.0775	58.4908	-88.4969	-203.791	-55.5124	116.67	106.207	39.3696	89.0753	-11.52	-334.494	167.794	-206.739	90.2997	-112.833	238.017	-173.881	185.422	-76.2565	-56.2637	-85.8308	405.275	-165.115	24.0713	-89.1504	119.464	-87.1977	-50.6326	-90.5468	278.749	-348.229	171.739	-174.543	161.704
850	1	2148.3	3.77647	1.54535	68.7439	57.6579	-88.4133	-202.349	-56.5947	116.814	105.957	39.295	88.9607	-11.2409	-334.532	168.655	-207.375	90.2563	-113.716	230.551	-165.532	175.422	-67.5486	-55.7514	-85.8308	405.275	-165.115	24.0713	-89.1504	119.464	-87.1977	-50.6326	-90.5468	278.749	-348.229	171.739	-174.543	161.704
850	2	2125.72	3.76658	1.55692	68.7544	57.7917	-90.7185	-212.349	-47.2005	120.811	102.975	36.4899	88.9607	-11.2409	-334.532	168.655	-207.375	90.2563	-113.799	229.824	-164.61	174.674	-66.8373	-55.7086	-85.9512	408.509	-168.435	21.136	-86.2756	119.769	-87.4192	-49.1078	-92.0827	277.864	-347.361	171.935	-174.543	161.704
850	3	2103.47	3.76073	1.5667	68.7207	57.6588	-92.6244	-222.349	-37.9652	124.559	99.8808	34.4413	88.9607	-11.2409	-334.532	168.655	-207.375	90.2563	-113.799	229.824	-164.61	174.674	-66.8373	-55.7086	-85.5982	401.998	-161.91	26.5132	-91.6044	119.172	-87.4186	-49.1095	-92.081	277.868	-347.365	171.935	-174.543	161.704
850	4	2115.61	3.78873	1.56853	68.9961	58.5144	-92.6244	-222.349	-37.9652	124.559	99.8808	34.4413	88.9607	-11.2409	-334.532	168.655	-207.375	90.2563	-112.972	238.63	-174.073	184.674	-75.641	-55.6138	-85.5376	403.318	-163.223	25.6169	-90.6223	119.212	-88.7007	-48.6777	-92.1478	280.907	-351.272	172.203	-174.543	161.704
850	5	2116.72	3.77327	1.56232	68.5997	57.6086	-92.6244	-222.349	-37.9652	124.559	99.8808	34.4413	88.9607	-11.2409	-334.532	168.655	-207.375	90.2563	-113.904	230.406	-165.121	174.674	-66.9793	-55.1992	-85.4098	402.254	-162.271	26.9507	-91.8804	119.078	-88.6951	-48.6897	-92.1356	280.997	-351.305	172.214	-174.593	161.568
850	6	2116.72	3.77327	1.56232	68.5997	57.6086	-92.6244	-222.349	-37.9652	124.559	99.8808	34.4413	88.9607	-11.2409	-334.532	168.655	-207.375	90.2563	-113.904	230.406	-165.121	174.674	-66.9793	-55.1992	-85.4098	402.254	-162.271	26.9507	-91.8804	119.078	-88.6951	-48.6897	-92.1356	280.997	-351.305	172.214	-174.593	161.568
851	1	2066.32	3.7835	1.55047	69.1929	58.9916	-93.7209	-225.899	-33.7101	127.185	97.2756	32.6048	88.783	-10.9984	-334.05	171.282	-209.418	90.1603	-112.731	240.365	-175.09	184.209	-75.2733	-55.2869	-85.1674	403.885	-164.227	26.8159	-91.3128	118.968	-88.5567	-47.8683	-92.7797	279.322	-349.228	172.377	-174.686	161.47
851	2	2068.03	3.7837	1.56217	69.6823	60.0431	-92.6839	-215.899	-42.6324	124.647	99.4978	33.603	88.783	-10.9984	-334.05	171.282	-209.418	90.1603	-111.974	247.326	-182.354	193.524	-83.2191	-55.6436	-85.5969	412.303	-172.895	19.3803	-84.0934	119.874	-88.5567	-47.8683	-92.7797	279.322	-349.228	172.377	-174.686	161.47
851	3	2070.36	3.78373	1.56429	69.3643	59.61	-92.6839	-215.899	-42.6324	124.647	99.4978	33.603	88.8006	-10.9651	-333.959	171.232	-209.354	90.072	-112.055	247.369	-182.28	193.941	-83.589	-55.6153	-85.159	402.303	-162.999	28.5655	-93.219	119.021	-88.5505	-47.8868	-92.7617	279.356	-349.263	172.368	-174.686	161.47
851	4	2080.16	3.79336	1.54908	68.8285	58.589	-92.6839	-215.899	-42.6324	124.647	99.4978	33.603	88.8006	-10.9651	-333.959	171.232	-209.354	90.072	-113.074	240.455	-174.663	183.941	-74.9669	-54.594	-85.1528	402.723	-163.413	28.2466	-92.8818	119.042	-89.7469	-47.6298	-92.7018	282.293	-353.001	172.637	-174.686	161.47
851	5	2061.55	3.79896	1.5388	68.715	58.5765	-92.6119	-215.605	-42.9077	124.475	99.6462	33.6754	89.3817	-12.2731	-332.807	170.955	-209.621	90.302	-113.077	240.42	-174.625	183.895	-74.927	-54.5921	-83.8684	395.314	-156.826	36.9139	-100.749	117.819	-89.5102	-46.8875	-93.4707	281.954	-351.991	172.693	-174.943	160.759
851	6	2061.55	3.79896	1.5388	68.715	58.5765	-92.6119	-215.605	-42.9077	124.475	99.6462	33.6754	89.3817	-12.2731	-332.807	170.955	-209.621	90.302	-113.077	240.42	-174.625	183.895	-74.927	-54.5921	-83.8684	395.314	-156.826	36.9139	-100.749	117.819	-89.5102	-46.8875	-93.4707	281.954	-351.991	172.693	-174.943	160.759
852	1	2044.82	3.77628	1.53244	68.4649	57.8656	-93.1928	-217.918	-40.4594	125.978	98.229	32.8616	89.4009	-12.3331	-332.634	171.34	-209.917	90.3059	-113.857	232.973	-166.427	173.895	-66.2434	-54.1586	-83.9705	397.837	-159.384	34.5241	-98.4173	117.939	-89.5102	-46.8875	-93.4707	281.954	-351.991	172.693	-174.943	160.759
852	2	2030.72	3.768	1.53277	68.3369	57.7044	-91.753	-207.918	-49.5819	123.009	100.724	34.4011	89.4009	-12.3331	-332.634	171.34	-209.917	90.3059	-113.965	231.905	-165.115	172.817	-65.2227	-54.1173	-84.2084	400.976	-162.659	31.9657	-95.9888	118.346	-89.5102	-46.8875	-93.4707	281.954	-351.991	172.693	-174.943	160.759
852	3	2044.2	3.78404	1.51975	68.2212	57.1993	-91.753	-207.918	-49.5819	123.009	100.724	34.4011	89.4385	-12.3317	-332.126	171.316	-209.788	89.9461	-114.578	230.38	-162.933	172.492	-64.9781	-53.8805	-83.2775	391.095	-152.659	38.8659	-102.62	117.186	-89.4284	-47.1288	-93.2353	282.391	-352.442	172.587	-174.943	160.759
852	4	2065.21	3.81992	1.52278	68.3787	57.993	-91.753	-207.918	-49.5819	123.009	100.724	34.4011	89.4385	-12.3317	-332.126	171.316	-209.788	89.9461	-113.638	239.552	-172.933	181.814	-73.1323	-53.6865	-83.1448	394.452	-155.791	36.1933	-99.7407	117.282	-92.2919	-45.7801	-93.9006	288.239	-360.008	173.444	-174.943	160.759
852	5	2069.14	3.81662	1.52798	68.3322	58.0256	-91.753	-207.918	-49.5819	123.009	100.724	34.4011	89.4385	-12.3317	-332.126	171.316	-209.788	89.9461	-113.638	239.553	-172.933	181.814	-73.1325	-53.6865	-81.5567	385.776	-148.081	46.1933	-108.784	115.819	-92.2662	-45.8354	-93.8614	289.163	-360.417	173.516	-175.176	159.923
852	6	2069.14	3.81662	1.52798	68.3322	58.0256	-91.753	-207.918	-49.5819	123.009	100.724	34.4011	89.4385	-12.3317	-332.126	171.316	-209.788	89.9461	-113.638	239.553	-172.933	181.814	-73.1325	-53.6865	-81.5567	385.776	-148.081	46.1933	-108.784	115.819	-92.2662	-45.8354	-93.8614	289.163	-360.417	173.516	-175.176	159.923
853	1	2011.26	3.80288	1.51278	68.3615	57.9558	-90.0445	-197.981	-58.5441	120.233	102.756	36.1835	89.6245	-12.7639	-331.569	171.784	-210.233	90.0197	-113.632	239.61	-172.992	181.874	-73.1917	-53.6891	-81.2102	387.096	-149.326	44.1047	-106.403	115.56	-92.0798	-45.7742	-93.9352	288.78	-359.922	173.436	-175.178	159.919
853	2	2028.73	3.77798	1.50584	68.181	57.1043	-91.0895	-202.278	-54.4682	122.096	101.316	34.9716	89.6614	-12.7632	-331.647	171.411	-209.859	90.045	-114.579	231.176	-164.382	173.129	-64.6523	-53.2506	-81.0925	386.606	-148.762	44.0711	-106.434	115.086	-91.904	-48.2586	-91.7831	289.813	-360.595	172.894	-175.169	159.937
853	3	2091.56	3.83757	1.47198	68.2182	56.274	-91.037	-202.319	-54.4165	122.047	101.341	35.0067	90.2861	-13.9797	-329.32	168.719	-207.01	89.1025	-116.206	227.245	-158.582	172.452	-64.2541	-52.6347	-80.0848	376.968	-138.347	46.9639	-109.19	113.993	-91.4193	-49.4445	-90.2068	293.759	-365.951	173.358	-176.804	160.537
853	4	2060.63	3.85191	1.48479	68.1822	56.6089	-91.037	-202.319	-54.4165	122.047	101.341	35.0067	90.2861	-13.9797	-329.32	168.719	-207.01	89.1025	-114.629	235.795	-168.582	177.254	-68.4685	-52.5786	-79.95	376.872	-137.173	43.4853	-105.854	113.666	-95.695	-44.146	-94.4675	296.619	-370.765	175.719	-176.804	160.537
853	5	2065.46	3.83636	1.48206	67.9348	55.8712	-91.037	-202.319	-54.4165	122.047	101.341	35.0067	90.2861	-13.9797	-329.32	168.719	-207.01	89.1025	-115.388	228.474	-160.72	167.254	-59.6919	-52.2151	-80.4407	378.746	-138.792	41.485	-104.163	114.1	-95.695	-44.146	-94.4675	296.619	-370.765	175.719	-176.784	160.792
853	6	2065.46	3.83636	1.48206	67.9348	55.8712	-91.037	-202.319	-54.4165	122.047	101.341	35.0067	90.2861	-13.9797	-329.32	168.719	-207.01	89.1025	-115.388	228.474	-160.72	167.254	-59.6919	-52.2151	-80.4407	378.746	-138.792	41.485	-104.163	114.1	-95.695	-44.146	-94.4675	296.619	-370.765	175.719	-176.784	160.792
854	1	1947.84	3.82404	1.4788	68.1676	56.1405	-89.8187	-192.319	-62.4692	121.712	100.646	35.7601	90.3479	-14.4689	-327.556	173.579	-210.702	89.1252	-115.381	228.525	-160.769	167.295	-59.7274	-52.2149	-80.4395	378.861	-138.914	41.3793	-104.058	114.097	-95.695	-44.146	-94.4675	296.619	-370.765	175.719	-176.784	160.792
854	2	1938.34	3.80508	1.48849	67.722	56.0771	-92.1046	-202.319	-52.7925	125.434	97.8927	32.8642	90.3479	-14.4689	-327.556	173.579	-210.702	89.1252	-115.381	228.525	-160.769	167.295	-59.7274	-52.2149	-80.4401	378.872	-138.926	41.3741	-104.053	114.099	-96.6457	-37.7328	-100.83	292.656	-366.788	176.588	-176.784	160.792
854	3	1908.52	3.85228	1.45605	68.2769	55.8285	-92.1046	-202.319	-52.7925	125.434	97.8927	32.8642	92.2215	-20.5329	-319.82	168.879	-206.418	87.7615	-115.381	228.525	-160.769	167.295	-59.7274	-52.2149	-79.7485	370.176	-128.926	41.0672	-103.923	113.234	-95.8961	-39.9388	-98.6665	296.871	-371.335	175.63	-176.784	160.792
854	4	1880.03	3.86938	1.469	68.6142	56.4484	-92.1046	-202.319	-52.7925	125.434	97.8927	32.8642	92.2215	-20.5329	-319.82	168.879	-206.418	87.7615	-114.041	237.347	-170.769	175.306	-66.6943	-52.2762	-79.0564	368.357	-126.702	39.9861	-102.59	112.67	-98.8454	-38.9637	-99.0219	299.707	-375.843	177.121	-176.784	160.792
854	5	1852.11	3.85442	1.46555	69.0157	55.9494	-92.1046	-202.319	-52.7925	125.434	97.8927	32.8642	92.2215	-20.5329	-319.82	168.879	-206.418	87.7615	-114.041	237.347	-170.769	175.306	-66.6943	-52.2762	-76.8564	358.8	-116.702	40.7061	-102.461	109.395	-98.8013	-39.059	-99.2063	302.415	-377.835	175.911	-174.513	159.403
854	6	1852.11	3.85442	1.46555	69.0157	55.9494	-92.1046	-202.319	-52.7925	125.434	97.8927	32.8642	92.2215	-20.5329	-319.82	168.879	-206.418	87.7615	-114.041	237.347	-170.769	175.306	-66.6943	-52.2762	-76.8564	358.8	-116.702	40.7061	-102.461	109.395	-98.8013	-39.059	-99.2063	302.415	-377.835	175.911	-174.513	159.403
855	1	1777.04	3.84899	1.46765	69.3065	56.532	-90.6506	-192.319	-61.2405	124.264	98.0603	34.1349	92.5696	-21.3484	-318.563	170.635	-207.671	87.9394	-113.592	241.982	-175.569	180.447	-71.1673	-52.3623	-76.8564	358.8	-116.702	40.7061	-102.461	109.395	-98.8013	-39.059	-99.2063	302.415	-377.835	175.911	-174.513	159.403
855	2	1810.37	3.83125	1.44104	69.0003	55.5504	-91.0586	-193.999	-59.6376	124.938	97.5548	33.6486	92.5838	-21.3758	-318.545	170.573	-207.618	87.9435	-115.042	232.128	-165.66	170.705	-61.4093	-51.6875	-76.1613	358.026	-115.958	41.2017	-102.877	107.691	-98.6323	-39.6755	-98.764	302.15	-377.283	175.712	-174.518	159.408
855	3	1879.79	3.87618	1.42574	69.1541	54.9313	-91.1366	-194.653	-59.0172	125.002	97.5432	33.508	94.8777	-27.046	-313.196	160.666	-198.467	87.7113	-116.032	230.774	-163.029	172.655	-63.4304	-51.3536	-76.0721	353.994	-110.725	37.6231	-99.643	107.647	-98.3738	-40.4988	-97.7836	306.797	-382.671	175.067	-174.458	159.381
855	4	1887.21	3.84321	1.42411	69.0174	54.2331	-91.1366	-194.653	-59.0172	125.002	97.5432	33.508	94.8777	-27.046	-313.196	160.666	-198.467	87.7113	-116.731	223.24	-155.287	162.655	-54.4401	-51.006	-76.5225	354.335	-110.669	36.17	-98.5733	108.315	-98.4304	-40.3615	-98.0711	305.147	-380.143	174.944	-174.458	159.381
855	5	1901.87	3.81734	1.42703	68.9853	53.6637	-91.1366	-194.653	-59.0172	125.002	97.5432	33.508	94.8777	-27.046	-313.196	160.666	-198.467	87.7113	-118.124	214.092	-145.375	152.655	-45.2603	-50.4387	-76.5226	354.335	-110.669	36.17	-98.5733	108.315	-98.4304	-40.3615	-98.0711	305.147	-380.143	174.944	-174.894	159.79
855	6	1901.87	3.81734	1.42703	68.9853	53.6637	-91.1366	-194.653	-59.0172	125.002	97.5432	33.508	94.8777	-27.046	-313.196	160.666	-198.467	87.7113	-118.124	214.092	-145.375	152.655	-45.2603	-50.4387	-76.5226	354.335	-110.669	36.17	-98.5733	108.315	-98.4304	-40.3615	-98.0711	305.147	-380.143	174.944	-174.894	159.79
856	1	1758.1	3.76955	1.43389	69.2407	54.0144	-90.9396	-192.742	-60.4469	125.258	97.0036	33.6064	92.4909	-23.5311	-314.822	170.666	-206.821	86.8454	-118.124	214.092	-145.375	152.655	-45.2603	-50.4387	-76.5226	354.335	-110.669	36.17	-98.5733	108.315	-98.4304	-40.3615	-98.0711	305.147	-380.143	174.944	-174.894	159.79
856	2	1769.98	3.76467	1.44765	69.1441	54.1801	-92.8827	-202.742	-50.799	128.264	94.823	31.0498	92.4909	-23.5311	-314.822	170.666	-206.821	86.8454	-118.204	213.84	-145.01	152.64	-45.2316	-50.4142	-76.532	356.391	-113.425	36.7826	-99.0987	108.565	-98.4304	-40.3615	-98.0711	305.147	-380.143	174.944	-174.894	159.79
856	3	1728.09	3.7663	1.44457	69.1424	54.0503	-91.4053	-192.742	-60.2941	125.705	96.7971	33.0409	92.4909	-23.5311	-314.822	170.666	-206.821	86.8454	-118.204	213.84	-145.01	152.64	-45.2316	-50.4142	-76.5518	355.872	-112.728	36.2363	-98.6249	108.603	-98.4419	-40.4157	-97.99	305.777	-380.912	174.897	-174.894	159.79
856	4	1705.54	3.80526	1.44624	69.1293	54.602	-91.4053	-192.742	-60.2941	125.705	96.7971	33.0409	92.4909	-23.5311	-314.822	170.666	-206.821	86.8454	-116.714	222.968	-155.01	159.092	-51.2142	-50.5132	-76.5509	355.871	-112.728	36.2356	-98.6236	108.602	-100.271	-38.6907	-99.3778	308.96	-385.576	175.935	-174.894	159.79
856	5	1719.31	3.78338	1.44658	69.0437	54.0577	-91.4053	-192.742	-60.2941	125.705	96.7971	33.0409	92.4909	-23.5311	-314.822	170.666	-206.821	86.8454	-118.592	214.063	-145.01	153.659	-46.0699	-49.842	-76.5512	355.873	-112.729	36.2372	-98.6253	108.603	-100.271	-38.6907	-99.3778	308.96	-385.576	175.935	-175.725	160.024
856	6	1719.31	3.78338	1.44658	69.0437	54.0577	-91.4053	-192.742	-60.2941	125.705	96.7971	33.0409	92.4909	-23.5311	-314.822	170.666	-206.821	86.8454	-118.592	214.063	-145.01	153.659	-46.0699	-49.842	-76.5512	355.873	-112.729	36.2372	-98.6253	108.603	-100.271	-38.6907	-99.3778	308.96	-385.576	175.935	-175.725	160.024
857	1	1974.04	3.89337	1.45669	69.2693	54.6677	-90.9747	-188.867	-63.1392	126.358	95.49	33.2711	93.0316	-24.8896	-313.276	171.692	-207.467	87.138	-116.486	224.027	-155.01	157.167	-49.2716	-50.0063	-75.7641	361.126	-118.442	31.1258	-93.2257	107.477	-100.271	-38.6907	-99.3778	308.96	-385.576	175.935	-175.725	160.024
857	2	1901.96	3.80647	1.43789	68.4505	53.936	-93.4646	-201.432	-50.55	130.102	92.4578	29.9287	94.2493	-25.4187	-315.103	164.624	-201.435	88.3467	-119.883	214.381	-144.294	158.547	-50.5626	-49.2379	-76.0319	365.975	-125.018	33.2641	-95.1382	108.418	-100.21	-39.7246	-98.3133	309.746	-386.438	175.911	-175.712	160.023
857	3	2040.01	3.8342	1.44735	68.3991	53.7096	-93.4646	-201.432	-50.55	130.102	92.4578	29.9287	96.8348	-30.3721	-311.546	154.624	-192.984	89.0277	-120.292	214.447	-143.699	160.131	-52.148	-49.0709	-76.0171	364.976	-123.755	32.8514	-94.7954	108.421	-100.225	-40.0099	-97.9817	310.848	-387.765	175.849	-175.712	160.023
857	4	1975.31	3.7969	1.43837	68.4684	53.5787	-93.4646	-201.432	-50.55	130.102	92.4578	29.9287	95.7586	-28.8116	-313.03	158.165	-195.778	88.9883	-119.716	215.262	-145.15	159.503	-51.5666	-49.3497	-75.8151	362.195	-120.47	32.2888	-94.3283	108.09	-99.3815	-38.6496	-99.482	302.279	-377.765	176.28	-175.712	160.023
857	5	1993.11	3.77206	1.44604	68.5026	53.1125	-93.4646	-201.432	-50.55	130.102	92.4578	29.9287	95.7586	-28.8116	-313.03	158.165	-195.778	88.9883	-121.505	206.151	-135.15	150.782	-43.4155	-48.6087	-75.816	362.199	-120.474	32.2877	-94.3277	108.092	-99.3815	-38.6496	-99.482	302.279	-377.765	176.28	-175.858	160.271
857	6	1993.11	3.77206	1.44604	68.5026	53.1125	-93.4646	-201.432	-50.55	130.102	92.4578	29.9287	95.7586	-28.8116	-313.03	158.165	-195.778	88.9883	-121.505	206.151	-135.15	150.782	-43.4155	-48.6087	-75.816	362.199	-120.474	32.2877	-94.3277	108.092	-99.3815	-38.6496	-99.482	302.279	-377.765	176.28	-175.858	160.271
858	1	1966.74	3.76338	1.44999	68.5223	53.4213	-91.8276	-191.432	-59.4335	128.304	93.3723	31.6359	95.7586	-28.8116	-313.03	158.165	-195.778	88.9883	-119.276	214.185	-143.633	151.568	-44.1777	-49.0325	-75.816	362.199	-120.474	32.2877	-94.3277	108.092	-99.3815	-38.6496	-99.482	302.279	-377.765	176.28	-175.858	160.271
858	2	1848.77	3.7533	1.45095	68.5581	53.6006	-91.8277	-191.433	-59.4326	128.305	93.3721	31.6356	93.0201	-24.3746	-316.104	168.165	-203.763	88.2499	-119.276	214.185	-143.633	151.568	-44.1777	-49.0325	-75.816	362.199	-120.474	32.2877	-94.3277	108.092	-99.8328	-36.8517	-101.205	301.571	-377.18	176.609	-175.858	160.271
858	3	1764.91	3.77228	1.44117	68.7281	53.4526	-90.9472	-181.433	-69.1519	127.08	93.9517	33.5747	93.0201	-24.3746	-316.104	168.165	-203.763	88.2499	-119.276	214.185	-143.633	151.568	-44.1777	-49.0325	-75.8403	360.521	-118.277	31.1277	-93.348	108.145	-99.6903	-37.7308	-100.262	303.268	-379.19	176.399	-175.858	160.271
858	4	1752.28	3.77618	1.43372	68.4114	53.5606	-90.9472	-181.433	-69.1519	127.08	93.9517	33.5747	93.0201	-24.3746	-316.104	168.165	-203.763	88.2499	-118.795	218.268	-148.19	156.912	-49.2146	-49.1343	-75.0916	357.186	-114.936	33.3821	-95.1186	107.309	-101.291	-32.2001	-105.45	300.172	-377.218	177.474	-175.858	160.271
858	5	1711.81	3.78054	1.44284	68.8839	53.7204	-90.9472	-181.433	-69.1519	127.08	93.9517	33.5747	93.0201	-24.3746	-316.104	168.165	-203.763	88.2499	-116.501	226.948	-158.19	160.469	-52.6735	-49.9994	-74.2689	353.583	-110.452	29.5623	-91.2545	105.62	-101.194	-32.414	-105.431	301.463	-378.244	176.533	-173.208	159.589
858	6	1711.81	3.78054	1.44284	68.8839	53.7204	-90.9472	-181.433	-69.1519	127.08	93.9517	33.5747	93.0201	-24.3746	-316.104	168.165	-203.763	88.2499	-116.501	226.948	-158.19	160.469	-52.6735	-49.9994	-74.2689	353.583	-110.452	29.5623	-91.2545	105.62	-101.194	-32.414	-105.431	301.463	-378.244	176.533	-173.208	159.589
859	1	1713.12	3.77755	1.45074	69.1189	54.4932	-90.7728	-179.908	-69.9245	128.099	92.442	33.5442	93.0201	-24.3746	-316.103	168.165	-203.763	88.2499	-115.077	236.939	-168.19	167.636	-59.0329	-50.0378	-74.2689	353.583	-110.452	29.5623	-91.2545	105.62	-101.194	-32.414	-105.431	301.463	-378.244	176.533	-173.208	159.589
859	2	1746.96	3.77469	1.46469	68.631	54.4344	-92.4136	-189.908	-60.2522	130.005	91.4597	31.0708	93.0201	-24.3746	-316.103	168.165	-203.763	88.2499	-115.078	236.93	-168.179	167.627	-59.0251	-50.0377	-74.2689	353.583	-110.452	29.5623	-91.2545	105.62	-103.569	-24.5583	-112.855	300.191	-377.902	178.063	-173.208	159.589
859	3	1669.87	3.78822	1.45472	68.8336	54.2956	-91.2939	-179.908	-69.8987	128.615	92.0864	33.2096	93.0201	-24.3746	-316.103	168.165	-203.763	88.2499	-115.078	236.93	-168.179	167.627	-59.0251	-50.0377	-74.2288	351.847	-108.184	28.0649	-89.9177	105.566	-103.15	-26.2234	-111.198	301.595	-379.413	177.684	-173.208	159.589
859	4	1671.59	3.76875	1.44754	68.6488	53.4997	-91.2939	-179.908	-69.8987	128.615	92.0864	33.2096	93.0201	-24.3746	-316.103	168.165	-203.763	88.2499	-116.416	227.924	-158.179	159.814	-51.9759	-49.5485	-74.2374	351.89	-108.238	28.1157	-89.9673	105.584	-102.902	-27.2263	-110.4	302.946	-380.584	176.846	-173.208	159.589
859	5	1664.77	3.78269	1.40186	68.3961	52.9238	-91.4128	-182.165	-67.8813	125.41	95.0514	32.8318	93.1529	-24.6179	-315.944	167.73	-203.43	88.3012	-116.43	228.388	-158.655	160.642	-52.7269	-49.5208	-72.3549	345.058	-99.5995	21.0345	-82.5495	101.956	-102.144	-28.9996	-109.138	304.879	-381.726	174.686	-169.461	158.896
859	6	1664.77	3.78269	1.40186	68.3961	52.9238	-91.4128	-182.165	-67.8813	125.41	95.0514	32.8318	93.1529	-24.6179	-315.944	167.73	-203.43	88.3012	-116.43	228.388	-158.655	160.642	-52.7269	-49.5208	-72.3549	345.058	-99.5995	21.0345	-82.5495	101.956	-102.144	-28.9996	-109.138	304.879	-381.726	174.686	-169.461	158.896
860	1	1628.38	3.77965	1.40856	68.626	53.7279	-91.186	-180.606	-68.7888	126.58	93.4771	32.9127	93.1529	-24.6179	-315.944	167.73	-203.43	88.3012	-115.238	238.315	-168.655	169.13	-60.2962	-49.509	-72.3549	345.058	-99.5995	21.0345	-82.5495	101.956	-102.144	-28.9996	-109.138	304.879	-381.726	174.686	-169.461	158.896
860	2	1855.78	3.76895	1.43973	67.7245	52.9833	-92.8021	-190.606	-59.1946	128.639	92.3666	30.4855	94.8774	-24.9153	-318.487	158.426	-195.475	89.8862	-115.26	238.135	-168.445	168.977	-60.1595	-49.5063	-72.3553	345.061	-99.6029	21.0372	-82.552	101.957	-104.456	-21.9948	-115.701	304.411	-382.226	176.18	-169.461	158.896
860	3	1607.73	3.8027	1.41408	68.5289	53.3864	-91.858	-182.52	-66.9568	127.521	92.9111	32.1968	92.2915	-22.3701	-318.788	168.426	-203.129	88.5773	-115.738	237.733	-167.257	170.424	-61.5892	-49.3499	-72.3552	345.059	-99.6008	21.0357	-82.5506	101.957	-101.953	-31.2098	-106.657	309.795	-387.635	174.287	-169.461	158.896
860	4	1537.93	3.77964	1.41637	68.8497	53.6256	-91.858	-182.52	-66.9568	127.521	92.9111	32.1968	89.8119	-17.6452	-321.119	178.426	-211.604	87.2727	-116.02	235.349	-164.665	167.904	-59.3349	-49.2544	-72.4982	345.507	-100.167	21.5435	-83.0796	102.21	-101.289	-32.8544	-105.3	310.025	-387.305	173.468	-169.461	158.896
860	5	1583.25	3.79078	1.41549	69.0615	54.3292	-91.858	-182.52	-66.9568	127.521	92.9111	32.1968	89.8119	-17.6452	-321.119	178.426	-211.604	87.2727	-116.02	235.349	-164.665	167.904	-59.3349	-49.2544	-74.9322	354.015	-110.167	29.3254	-91.3483	106.167	-101.289	-32.8544	-105.3	310.025	-387.305	173.468	-171.198	159.559
860	6	1583.25	3.79078	1.41549	69.0615	54.3292	-91.858	-182.52	-66.9568	127.521	92.9111	32.1968	89.8119	-17.6452	-321.119	178.426	-211.604	87.2727	-116.02	235.349	-164.665	167.904	-59.3349	-49.2544	-74.9322	354.015	-110.167	29.3254	-91.3483	106.167	-101.289	-32.8544	-105.3	310.025	-387.305	173.468	-171.198	159.559
861	1	1559.66	3.7872	1.41934	69.4622	54.7317	-91.0259	-177.955	-69.9316	129.862	89.4493	32.729	93.2044	-27.6452	-312.879	173.856	-208.11	89.0118	-115.97	235.822	-165.151	168.379	-59.7526	-49.2595	-74.9322	354.015	-110.167	29.3254	-91.3483	106.167	-101.289	-32.8544	-105.3	310.025	-387.305	173.468	-171.198	159.559
861	2	1594.06	3.77853	1.43134	69.2568	54.1101	-92.5715	-187.955	-60.2931	131.661	88.5483	30.3332	93.2044	-27.6452	-312.879	173.856	-208.11	89.0118	-116.815	229.173	-157.316	162.744	-54.6577	-49.1946	-74.9322	354.015	-110.167	29.3254	-91.3483	106.167	-101.289	-32.8544	-105.3	310.025	-387.305	173.468	-171.198	159.559
861	3	1527.7	3.79498	1.42109	69.4611	53.9717	-91.6623	-177.955	-69.9035	130.826	88.6168	32.3994	93.2044	-27.6452	-312.879	173.856	-208.11	89.0118	-116.815	229.173	-157.316	162.744	-54.6577	-49.1946	-74.8801	352.177	-107.76	27.5815	-89.7816	106.125	-101.406	-33.068	-105.003	312.192	-389.935	173.323	-171.198	159.559
861	4	1540.66	3.76674	1.41583	69.2337	53.2985	-91.6623	-177.955	-69.9035	130.826	88.6168	32.3994	93.2044	-27.6452	-312.879	173.856	-208.11	89.0118	-118.727	220.215	-147.316	157.947	-50.1618	-48.549	-74.8892	352.206	-107.799	27.6394	-89.8384	106.144	-101.224	-32.5341	-105.86	312.228	-389.572	172.326	-171.198	159.559
861	5	1558.6	3.74318	1.42044	69.235	52.818	-91.6623	-177.955	-69.9035	130.826	88.6168	32.3994	93.2044	-27.6452	-312.879	173.856	-208.11	89.0118	-120.616	211.271	-137.316	150.703	-43.4144	-47.7562	-74.8893	352.206	-107.8	27.6396	-89.8385	106.144	-101.224	-32.5341	-105.86	312.228	-389.572	172.326	-171.865	159.966
861	6	1558.6	3.74318	1.42044	69.235	52.818	-91.6623	-177.955	-69.9035	130.826	88.6168	32.3994	93.2044	-27.6452	-312.879	173.856	-208.11	89.0118	-120.616	211.271	-137.316	150.703	-43.4144	-47.7562	-74.8893	352.206	-107.8	27.6396	-89.8385	106.144	-101.224	-32.5341	-105.86	312.228	-389.572	172.326	-171.865	159.966
862	1	1559.38	3.73995	1.42583	69.3148	53.323	-91.1764	-176.109	-71.0271	131.77	87.124	32.7029	93.2044	-27.6452	-312.879	173.856	-208.11	89.0118	-118.47	220.877	-147.316	154.185	-46.6727	-48.1207	-74.8893	352.206	-107.8	27.6396	-89.8385	106.144	-101.224	-32.5341	-105.86	312.228	-389.572	172.326	-171.865	159.966
862	2	1584.46	3.74265	1.43619	68.8665	53.2585	-92.6365	-186.109	-61.4426	133.211	86.6198	30.3587	93.2044	-27.6452	-312.879	173.856	-208.11	89.0118	-118.47	220.877	-147.316	154.185	-46.6727	-48.1207	-74.8893	352.206	-107.8	27.6396	-89.8385	106.144	-103.897	-25.2936	-112.522	312.245	-390.845	173.984	-171.865	159.966
862	3	1495.01	3.767	1.4258	68.7998	53.1408	-92.0364	-176.109	-71.1421	132.654	86.4843	32.2298	93.2044	-27.6452	-312.879	173.856	-208.11	89.0118	-118.47	220.877	-147.316	154.185	-46.6727	-48.1207	-74.903	350.433	-105.41	25.6924	-88.1208	106.224	-104.158	-25.3148	-112.37	314.805	-394.043	173.931	-171.865	159.966
862	4	1512.64	3.76987	1.42206	69.2821	53.7208	-92.0364	-176.109	-71.1421	132.654	86.4843	32.2298	96.8251	-37.6452	-303.154	166.684	-204.169	89.2798	-118.471	220.877	-147.315	154.186	-46.6737	-48.1206	-74.9032	350.433	-105.415	25.7187	-88.1444	106.227	-103.134	-26.3552	-111.811	312.766	-391.53	172.714	-171.865	159.966
862	5	1533.35	3.74839	1.42827	69.2798	53.2634	-92.0364	-176.109	-71.1421	132.654	86.4843	32.2298	96.8251	-37.6452	-303.154	166.684	-204.169	89.2798	-120.462	212.042	-137.315	148.126	-40.9952	-47.2931	-74.9045	350.438	-105.421	25.7219	-88.1479	106.229	-103.134	-26.3552	-111.811	312.766	-391.53	172.714	-172.656	160.333
862	6	1533.35	3.74839	1.42827	69.2798	53.2634	-92.0364	-176.109	-71.1421	132.654	86.4843	32.2298	96.8251	-37.6452	-303.154	166.684	-204.169	89.2798	-120.462	212.042	-137.315	148.126	-40.9952	-47.2931	-74.9045	350.438	-105.421	25.7219	-88.1479	106.229	-103.134	-26.3552	-111.811	312.766	-391.53	172.714	-172.656	160.333
863	1	1665.15	3.78687	1.43503	69.1728	53.3432	-91.6262	-175.139	-71.69	133.038	85.7504	32.4752	99.507	-41.9774	-300.69	156.684	-195.654	90.315	-119.201	218.097	-143.582	150.59	-43.3366	-47.4984	-74.9045	350.438	-105.421	25.7219	-88.1479	106.229	-103.134	-26.3552	-111.811	312.766	-391.53	172.714	-172.656	160.333
863	2	1721.16	3.83588	1.39362	69.1182	53.2495	-92.8997	-184.694	-61.616	132.804	84.521	31.2793	96.8936	-37.17	-304.872	166.45	-203.537	90.1327	-120.94	212.698	-136.519	151.067	-43.6761	-47.141	-75.2543	353.073	-109.538	29.2833	-91.4642	107.094	-103.025	-26.6662	-111.527	312.711	-391.41	172.641	-172.616	160.332
863	3	1620.55	3.86361	1.3889	69.2859	53.2021	-92.7985	-174.694	-71.4518	133.486	83.4982	32.7671	96.8936	-37.17	-304.872	166.45	-203.537	90.1327	-120.94	212.698	-136.519	151.067	-43.6761	-47.141	-75.3921	351.732	-107.687	28.5621	-90.9169	107.428	-102.405	-29.0127	-109.19	314.493	-393.366	172.347	-172.616	160.332
863	4	1591.81	3.83266	1.3703	69.8455	53.2877	-92.7985	-174.694	-71.4518	133.486	83.4982	32.7671	95.7273	-35.9502	-305.915	170.743	-206.878	90.0962	-119.894	214.17	-138.754	149.291	-41.9267	-47.6427	-75.1909	349.901	-105.29	25.6406	-88.2008	107.048	-99.1268	-36.9497	-101.757	307.026	-383.366	171.944	-172.616	160.332
863	5	1630.83	3.84333	1.37819	69.8624	53.4513	-92.6495	-173.487	-72.7145	132.579	84.2764	32.9555	95.7731	-36.0418	-305.854	170.568	-206.735	90.1115	-119.853	214.519	-139.117	149.856	-42.4555	-47.666	-77.8305	358.906	-113.389	20.9398	-85.1892	110.09	-99.1455	-36.4149	-102.118	305.439	-382.293	172.381	-173.564	161.94
863	6	1630.83	3.84333	1.37819	69.8624	53.4513	-92.6495	-173.487	-72.7145	132.579	84.2764	32.9555	95.7731	-36.0418	-305.854	170.568	-206.735	90.1115	-119.853	214.519	-139.117	149.856	-42.4555	-47.666	-77.8305	358.906	-113.389	20.9398	-85.1892	110.09	-99.1455	-36.4149	-102.118	305.439	-382.293	172.381	-173.564	161.94
864	1	1707.99	3.8643	1.3786	69.6032	53.2497	-92.3744	-173.262	-72.7975	132.817	84.062	33.0143	98.3028	-39.6342	-303.891	160.568	-198.403	90.9274	-119.861	217.195	-141.538	153.168	-45.6648	-47.4514	-77.8305	358.906	-113.389	20.9398	-85.1892	110.09	-99.1455	-36.4149	-102.118	305.439	-382.293	172.381	-173.564	161.94
864	2	1862.24	3.84157	1.37487	68.8324	52.5127	-93.5802	-183.262	-63.276	134.316	83.6834	30.7227	98.8904	-37.4398	-308.133	156.027	-194.49	92.1368	-119.861	217.195	-141.538	153.168	-45.6648	-47.4514	-77.8305	358.906	-113.389	20.9398	-85.1892	110.09	-101.047	-31.5256	-106.508	304.594	-382.134	173.794	-173.564	161.94
864	3	1689.79	3.8454	1.37105	69.2776	52.8937	-93.5802	-183.262	-63.276	134.316	83.6834	30.7227	96.2913	-35.7755	-307.998	166.027	-201.988	91.1634	-119.862	217.195	-141.537	153.171	-45.6678	-47.4511	-77.8124	358.047	-112.244	20.3025	-84.6164	110.116	-100.739	-32.4863	-105.565	305.288	-382.865	173.59	-173.564	161.94
864	4	1710.68	3.84576	1.37339	69.8885	53.1953	-93.5907	-182.854	-63.683	134.236	83.7601	30.7405	96.4561	-36.1314	-307.628	165.434	-201.527	91.1367	-119.157	220.95	-145.568	159.943	-51.8397	-48.1319	-76.8116	352.841	-107.68	23.2036	-86.9245	109.089	-98.0487	-39.8362	-98.5713	298.075	-374.742	173.624	-173.475	161.897
864	5	1754.56	3.85147	1.37842	69.6611	53.3156	-93.5907	-182.854	-63.683	134.236	83.7601	30.7405	96.4561	-36.1314	-307.628	165.434	-201.527	91.1367	-119.157	220.95	-145.568	159.943	-51.8397	-48.1319	-79.6322	362.841	-116.401	16.1038	-81.6575	112.245	-98.0487	-39.8364	-98.5708	298.07	-374.738	173.625	-173.923	163.261
864	6	1754.56	3.85147	1.37842	69.6611	53.3156	-93.5907	-182.854	-63.683	134.236	83.7601	30.7405	96.4561	-36.1314	-307.628	165.434	-201.527	91.1367	-119.157	220.95	-145.568	159.943	-51.8397	-48.1319	-79.6322	362.841	-116.401	16.1038	-81.6575	112.245	-98.0487	-39.8364	-98.5708	298.07	-374.738	173.625	-173.923	163.261
865	1	1776.58	3.847	1.38053	69.8145	54.0449	-92.4332	-178.984	-67.0284	134.219	83.5014	31.6664	96.4561	-36.1314	-307.628	165.434	-201.527	91.1367	-118.269	230.808	-155.514	169.943	-61.198	-47.9679	-79.6322	362.841	-116.401	16.1038	-81.6575	112.245	-98.0487	-39.8364	-98.5708	298.07	-374.738	173.625	-173.923	163.261
865	2	1946.55	3.84436	1.38953	69.2361	53.3596	-93.8039	-188.984	-57.5322	135.903	82.75	29.4258	97.4422	-34.959	-310.82	159.593	-196.552	92.3175	-118.792	228.387	-152.549	168.878	-60.2509	-47.8919	-79.8539	364.007	-118.034	17.1819	-82.7124	112.61	-98.0487	-39.8364	-98.5708	298.07	-374.738	173.625	-173.923	163.261
865	3	1793.54	3.84677	1.38404	69.7436	53.6166	-93.8039	-188.984	-57.5322	135.903	82.75	29.4258	94.9237	-32.8108	-311.201	169.593	-204.328	91.4042	-119.019	228.357	-152.117	169.79	-61.1662	-47.8236	-79.6914	361.475	-114.846	15.8138	-81.4555	112.503	-97.9818	-40.04	-98.3722	298.27	-374.95	173.571	-173.923	163.261
865	4	1796.13	3.87185	1.38426	69.8246	54.4691	-93.7373	-188.643	-57.855	135.756	82.862	29.5117	95.0642	-33.1131	-310.922	169.231	-204.08	91.4127	-117.982	235.772	-160.09	180.061	-70.2697	-48.3662	-79.1354	360.054	-114.214	19.655	-84.6662	111.984	-98.2845	-39.2857	-98.802	295.762	-373.069	174.346	-173.947	163.299
865	5	1787.1	3.87894	1.39021	70.2772	55.414	-93.7373	-188.643	-57.855	135.756	82.862	29.5117	95.0642	-33.1131	-310.922	169.231	-204.08	91.4127	-116.656	243.984	-169.177	190.061	-78.9791	-49.0192	-78.6857	358.283	-112.546	20.4528	-85.226	111.41	-98.2735	-39.3053	-98.8326	296.349	-373.444	174.186	-173.565	162.994
865	6	1787.1	3.87894	1.39021	70.2772	55.414	-93.7373	-188.643	-57.855	135.756	82.862	29.5117	95.0642	-33.1131	-310.922	169.231	-204.08	91.4127	-116.656	243.984	-169.177	190.061	-78.9791	-49.0192	-78.6857	358.283	-112.546	20.4528	-85.226	111.41	-98.2735	-39.3053	-98.8326	296.349	-373.444	174.186	-173.565	162.994
866	1	1778.79	3.86481	1.38556	69.8997	54.4615	-93.5096	-187.571	-58.8376	135.615	82.9276	29.7522	95.0642	-33.1131	-310.922	169.231	-204.08	91.4127	-117.836	236.339	-160.627	180.061	-70.4626	-48.3554	-78.6857	358.283	-112.546	20.4528	-85.226	111.41	-98.2735	-39.3053	-98.8326	296.349	-373.444	174.186	-173.565	162.994
866	2	1868.7	3.86378	1.3946	69.5114	54.0137	-95.0277	-197.571	-49.3358	137.786	81.4837	27.5801	95.4663	-31.9374	-313.34	166.227	-201.468	92.1643	-118.14	234.583	-158.581	178.549	-69.1457	-48.2784	-78.7767	358.776	-113.264	20.9504	-85.7128	111.573	-98.716	-38.1456	-99.8774	296.264	-373.553	174.478	-173.565	162.994
866	3	1907.45	3.9259	1.37056	70.3054	53.5554	-95.0277	-197.571	-49.3358	137.786	81.4837	27.5801	95.4663	-31.9374	-313.34	166.227	-201.468	92.1643	-120.383	233.473	-153.338	187.546	-78.0231	-47.7414	-78.1994	350.925	-103.264	15.5165	-80.6645	111.063	-97.0719	-42.9591	-95.2677	300.56	-377.929	173.117	-173.565	162.994
866	4	1907.31	3.92981	1.37827	70.6349	54.6227	-95.0277	-197.571	-49.3358	137.786	81.4837	27.5801	95.4663	-31.9374	-313.34	166.227	-201.468	92.1643	-118.528	241.95	-163.127	197.546	-86.4741	-48.6839	-77.9265	349.586	-101.977	15.8358	-80.8027	110.867	-96.9668	-43.6429	-94.727	299.209	-376.553	173.148	-173.565	162.994
866	5	1910.5	3.93232	1.39025	71.2126	55.8616	-95.0277	-197.571	-49.3358	137.786	81.4837	27.5801	95.4663	-31.9374	-313.34	166.227	-201.468	92.1643	-116.902	250.313	-172.665	207.546	-94.9034	-49.486	-77.9265	349.586	-101.977	15.8358	-80.8027	110.867	-96.9668	-43.6429	-94.727	299.209	-376.553	173.148	-173.588	163.114
866	6	1910.5	3.93232	1.39025	71.2126	55.8616	-95.0277	-197.571	-49.3358	137.786	81.4837	27.5801	95.4663	-31.9374	-313.34	166.227	-201.468	92.1643	-116.902	250.313	-172.665	207.546	-94.9034	-49.486	-77.9265	349.586	-101.977	15.8358	-80.8027	110.867	-96.9668	-43.6429	-94.727	299.209	-376.553	173.148	-173.588	163.114
867	1	1880.76	3.91441	1.38511	70.7278	54.8696	-93.1804	-187.571	-58.7099	135.465	83.2581	29.6642	95.4663	-31.9374	-313.34	166.227	-201.468	92.1643	-118.151	245.089	-166.465	199.079	-87.8908	-48.5369	-77.9265	349.586	-101.977	15.8358	-80.8027	110.867	-96.9668	-43.6429	-94.727	299.209	-376.553	173.148	-173.588	163.114
867	2	2060.25	3.92434	1.40606	70.334	54.6412	-94.5568	-196.507	-50.2212	137.405	81.9408	27.7442	97.5613	-32.9653	-314.408	156.687	-193.603	93.2883	-117.965	246.027	-167.451	200.959	-89.4686	-48.7135	-78.0647	350.347	-103.097	17.0361	-81.9352	111.109	-98.0405	-40.7675	-97.0574	297.5	-374.999	174.375	-173.63	163.17
867	3	1908.3	3.92958	1.39686	70.4851	54.7447	-93.2165	-186.507	-59.7632	135.199	83.6026	29.7074	96.1644	-32.4381	-313.757	162.419	-197.969	92.6411	-117.965	246.027	-167.451	200.959	-89.4686	-48.7135	-77.937	348.863	-101.113	15.2611	-80.2682	111.003	-97.6642	-41.7659	-96.1149	298.498	-376.057	174.036	-173.63	163.17
867	4	1770.7	3.92199	1.39518	70.7295	55.0578	-93.2165	-186.507	-59.7632	135.199	83.6026	29.7074	93.7984	-30.1765	-314.52	172.419	-206.143	91.9608	-118.124	245.182	-166.504	199.974	-88.6341	-48.6333	-77.9056	348.711	-100.986	15.4614	-80.4326	110.984	-97.729	-41.5691	-96.3268	298.243	-375.865	174.054	-173.63	163.17
867	5	1800.48	3.92942	1.40003	70.9485	55.2507	-93.2165	-186.507	-59.7632	135.199	83.6026	29.7074	93.7984	-30.1765	-314.52	172.419	-206.143	91.9608	-118.124	245.182	-166.504	199.974	-88.6341	-48.6333	-80.573	358.711	-110.011	10.4742	-77.005	114.179	-97.729	-41.5691	-96.3268	298.243	-375.865	174.054	-174.283	164.509
867	6	1800.48	3.92942	1.40003	70.9485	55.2507	-93.2165	-186.507	-59.7632	135.199	83.6026	29.7074	93.7984	-30.1765	-314.52	172.419	-206.143	91.9608	-118.124	245.182	-166.504	199.974	-88.6341	-48.6333	-80.573	358.711	-110.011	10.4742	-77.005	114.179	-97.729	-41.5691	-96.3268	298.243	-375.865	174.054	-174.283	164.509
868	1	1793.96	3.91516	1.39399	70.5174	54.2393	-92.655	-183.874	-62.18	134.941	83.6321	30.3355	93.7984	-30.1765	-314.52	172.419	-206.143	91.9608	-119.575	238.256	-158.503	189.974	-80.2327	-47.7092	-80.573	358.711	-110.011	10.4742	-77.005	114.179	-97.729	-41.5691	-96.3268	298.243	-375.865	174.054	-174.283	164.509
868	2	1915.15	3.90974	1.39545	69.7335	52.8255	-94.0345	-193.133	-53.3767	136.697	82.5407	28.3394	94.4895	-29.0828	-317.09	168.001	-202.339	92.8381	-121.228	229.628	-148.68	179.974	-71.6891	-46.9525	-80.6835	359.182	-110.684	10.7318	-77.2811	114.358	-98.2781	-40.1328	-97.615	298.271	-376.165	174.379	-174.283	164.509
868	3	1943.22	3.93592	1.38212	70.6619	52.779	-94.0345	-193.133	-53.3767	136.697	82.5407	28.3394	94.4895	-29.0828	-317.09	168.001	-202.339	92.8381	-121.8	232.365	-149.751	189.974	-80.9572	-47.0567	-79.8121	351.842	-101.184	3.50045	-70.4139	113.525	-98.2471	-40.2074	-97.5469	298.337	-376.232	174.351	-174.283	164.509
868	4	1940.79	3.94509	1.39046	70.9747	53.8677	-94.0345	-193.133	-53.3767	136.697	82.5407	28.3394	94.4895	-29.0828	-317.09	168.001	-202.339	92.8381	-119.865	240.721	-159.346	199.974	-89.4471	-48.0588	-79.6526	351.134	-100.66	4.54109	-71.2903	113.367	-98.174	-40.5345	-97.2767	297.674	-375.756	174.337	-174.283	164.509
868	5	1935.84	3.94906	1.39788	71.4351	55.1364	-93.9853	-192.972	-53.5269	136.611	82.6045	28.3941	94.521	-29.1371	-317.049	167.901	-202.264	92.8445	-118.107	248.81	-168.662	209.83	-97.7242	-48.9374	-79.6671	351.345	-101.021	5.2739	-71.9375	113.415	-98.4574	-38.7034	-98.7072	296.63	-374.369	174.911	-174.34	164.637
868	6	1935.84	3.94906	1.39788	71.4351	55.1364	-93.9853	-192.972	-53.5269	136.611	82.6045	28.3941	94.521	-29.1371	-317.049	167.901	-202.264	92.8445	-118.107	248.81	-168.662	209.83	-97.7242	-48.9374	-79.6671	351.345	-101.021	5.2739	-71.9375	113.415	-98.4574	-38.7034	-98.7072	296.63	-374.369	174.911	-174.34	164.637
869	1	1907.42	3.93142	1.39158	70.9292	54.0576	-92.3189	-184.068	-61.8545	134.969	83.6456	30.3527	94.521	-29.1371	-317.049	167.901	-202.264	92.8445	-119.599	243.17	-161.961	199.83	-89.4001	-47.809	-79.6671	351.345	-101.021	5.2739	-71.9375	113.415	-98.4574	-38.7034	-98.7072	296.63	-374.369	174.911	-174.34	164.637
869	2	2094.15	3.94137	1.40809	70.6151	53.79	-93.3221	-190.608	-55.6472	136.218	82.8577	28.943	96.7254	-30.2732	-317.984	157.901	-194.014	93.9334	-119.21	244.873	-163.876	202.389	-91.5372	-48.0744	-79.7522	351.625	-101.423	5.43888	-72.123	113.546	-98.8628	-37.6669	-99.6351	296.748	-374.701	175.142	-174.34	164.637
869	3	1895.82	3.94064	1.40127	71.0104	54.2406	-93.3221	-190.608	-55.6472	136.218	82.8577	28.943	94.4752	-29.8417	-316.486	167.901	-201.928	92.9246	-119.225	244.812	-163.799	202.341	-91.4989	-48.0686	-79.4281	349.585	-98.728	2.70602	-69.494	113.252	-98.8069	-37.7984	-99.5163	296.826	-374.779	175.094	-174.34	164.637
869	4	1895.22	3.9318	1.3929	70.2799	53.0947	-93.3221	-190.608	-55.6472	136.218	82.8577	28.943	94.4752	-29.8417	-316.486	167.901	-201.928	92.9246	-121	236.257	-153.983	192.341	-83.1004	-47.2012	-79.2525	348.705	-98.2483	5.10529	-71.597	113.08	-98.7594	-37.8752	-99.5342	295.777	-374.117	175.031	-174.34	164.637
869	5	1860.67	3.91823	1.38441	69.1445	52.9432	-93.3221	-190.608	-55.6472	136.218	82.8577	28.943	94.4752	-29.8417	-316.486	167.901	-201.928	92.9246	-121	236.257	-153.983	192.341	-83.1004	-47.2012	-76.7409	338.705	-88.9699	8.83338	-74.0141	109.878	-98.7275	-37.9451	-99.7764	299.572	-376.551	174.107	-172.738	162.064
869	6	1860.67	3.91823	1.38441	69.1445	52.9432	-93.3221	-190.608	-55.6472	136.218	82.8577	28.943	94.4752	-29.8417	-316.486	167.901	-201.928	92.9246	-121	236.257	-153.983	192.341	-83.1004	-47.2012	-76.7409	338.705	-88.9699	8.83338	-74.0141	109.878	-98.7275	-37.9451	-99.7764	299.572	-376.551	174.107	-172.738	162.064
870	1	1837.06	3.9232	1.39555	69.6434	54.1157	-93.08	-189.278	-56.8916	136.003	82.9744	29.2397	94.4752	-29.8417	-316.486	167.901	-201.928	92.9246	-119.103	244.994	-163.978	202.341	-91.5825	-48.1084	-76.7409	338.705	-88.9699	8.83338	-74.0141	109.878	-98.7275	-37.9451	-99.7764	299.572	-376.551	174.107	-172.738	162.064
870	2	2026.1	3.93183	1.41636	69.4532	53.9618	-94.379	-197.525	-49.05	137.82	81.6494	27.5075	96.6779	-30.9184	-317.453	157.901	-193.694	93.9924	-118.671	246.783	-165.978	205.19	-93.9456	-48.4298	-76.8513	339.063	-89.5145	9.10796	-74.3154	110.054	-98.7275	-37.9451	-99.7764	299.572	-376.551	174.107	-172.738	162.064
870	3	1830.11	3.93328	1.4092	69.9358	54.489	-94.379	-197.525	-49.05	137.82	81.6494	27.5075	94.486	-30.6001	-315.788	167.901	-201.681	92.945	-118.676	246.763	-165.953	205.177	-93.9358	-48.4281	-76.6512	337.89	-87.9494	7.16804	-72.4461	109.868	-98.4844	-38.4663	-99.3109	300.08	-377.098	173.85	-172.738	162.064
870	4	1827.91	3.92495	1.39783	69.3686	53.2953	-94.379	-197.525	-49.05	137.82	81.6494	27.5075	94.486	-30.6001	-315.788	167.901	-201.681	92.945	-120.582	238.059	-155.953	196.362	-86.4909	-47.5207	-76.6641	337.933	-88.0301	7.41099	-72.668	109.892	-98.5055	-38.2485	-99.7286	299.924	-377.104	173.557	-172.738	162.064
870	5	1831.32	3.93054	1.40976	69.9016	54.4909	-94.379	-197.525	-49.05	137.82	81.6494	27.5075	94.486	-30.6001	-315.788	167.901	-201.681	92.945	-118.741	246.316	-165.446	206.362	-94.9291	-48.4543	-76.6641	337.933	-88.0301	7.41099	-72.668	109.892	-98.5055	-38.2485	-99.7286	299.924	-377.104	173.557	-172.756	162.094
870	6	1831.32	3.93054	1.40976	69.9016	54.4909	-94.379	-197.525	-49.05	137.82	81.6494	27.5075	94.486	-30.6001	-315.788	167.901	-201.681	92.945	-118.741	246.316	-165.446	206.362	-94.9291	-48.4543	-76.6641	337.933	-88.0301	7.41099	-72.668	109.892	-98.5055	-38.2485	-99.7286	299.924	-377.104	173.557	-172.756	162.094
871	1	1800.05	3.91541	1.40549	69.4864	53.627	-92.635	-187.525	-58.4978	135.476	83.441	29.5865	94.486	-30.6001	-315.788	167.901	-201.681	92.945	-119.851	241.856	-160.269	198.754	-88.5566	-47.652	-76.6641	337.933	-88.0301	7.41099	-72.668	109.892	-98.5055	-38.2485	-99.7286	299.924	-377.104	173.557	-172.756	162.094
871	2	2032.33	3.92839	1.40448	69.7234	53.8167	-93.5945	-193.608	-52.7196	136.519	82.7403	28.2931	96.5526	-31.6519	-316.615	158.603	-194.043	93.9239	-119.313	244.211	-162.919	202.208	-91.4476	-48.0073	-76.9144	338.856	-89.3688	9.19607	-74.4032	110.222	-97.4775	-43.2814	-94.5268	298.332	-374.104	174.246	-172.728	162.063
871	3	1843.09	3.92885	1.39718	70.122	54.2082	-93.5945	-193.608	-52.7196	136.519	82.7403	28.2931	94.2792	-30.8113	-315.589	168.603	-202.019	92.9624	-119.487	243.517	-162.056	201.667	-91.02	-47.9388	-76.7251	337.779	-87.9364	7.37455	-72.6443	110.051	-97.2892	-43.6224	-94.2255	298.825	-374.661	174.022	-172.728	162.063
871	4	1838.06	3.91927	1.38799	69.5919	53.0502	-93.5945	-193.608	-52.7196	136.519	82.7403	28.2931	94.2792	-30.8113	-315.589	168.603	-202.019	92.9624	-121.446	234.83	-152.056	192.188	-83.0455	-46.9661	-76.7318	337.801	-87.976	7.5008	-72.76	110.062	-97.4012	-43.12	-94.8253	298.736	-374.729	173.891	-172.728	162.063
871	5	1807	3.90826	1.3802	68.6957	52.973	-93.5945	-193.608	-52.7196	136.519	82.7403	28.2931	94.2792	-30.8113	-315.589	168.603	-202.019	92.9624	-121.446	234.83	-152.056	192.188	-83.0455	-46.9661	-74.0214	327.801	-78.5831	8.98877	-72.8343	106.771	-97.3533	-43.2232	-95.0562	302.531	-377.173	172.973	-171.114	159.534
871	6	1807	3.90826	1.3802	68.6957	52.973	-93.5945	-193.608	-52.7196	136.519	82.7403	28.2931	94.2792	-30.8113	-315.589	168.603	-202.019	92.9624	-121.446	234.83	-152.056	192.188	-83.0455	-46.9661	-74.0214	327.801	-78.5831	8.98877	-72.8343	106.771	-97.3533	-43.2232	-95.0562	302.531	-377.173	172.973	-171.114	159.534
872	1	1779.38	3.91222	1.39096	69.159	54.0839	-93.1096	-190.823	-55.3423	136.001	83.0781	28.8972	94.2792	-30.8113	-315.589	168.603	-202.019	92.9624	-119.494	243.523	-162.056	201.72	-91.1176	-47.8737	-74.0185	327.796	-78.5768	8.98116	-72.8255	106.767	-97.3533	-43.2232	-95.0562	302.531	-377.173	172.973	-171.114	159.534
872	2	1787.3	3.91845	1.40443	69.2765	54.4033	-94.6881	-200.823	-45.8281	138.274	81.3459	26.8324	94.2792	-30.8113	-315.589	168.603	-202.019	92.9624	-119.171	244.839	-163.541	203.669	-92.7329	-48.0981	-74.0862	328.012	-78.9283	9.12757	-72.9902	106.882	-97.7621	-42.0956	-96.0955	302.572	-377.419	173.201	-171.114	159.534
872	3	1753.18	3.91601	1.40195	69.2101	54.2535	-93.1859	-190.823	-55.3653	135.419	83.7288	28.7449	94.2792	-30.8113	-315.589	168.603	-202.019	92.9624	-119.171	244.839	-163.541	203.669	-92.7328	-48.0981	-73.9921	327.506	-78.2633	8.19751	-72.0867	106.801	-97.7124	-42.1661	-96.033	302.801	-377.693	173.118	-171.114	159.534
872	4	1638.85	3.90921	1.4006	69.6335	54.8769	-93.1859	-190.823	-55.3653	135.419	83.7288	28.7449	92.5519	-28.9594	-315.361	178.603	-211.109	91.9403	-119.171	244.839	-163.541	203.669	-92.7328	-48.0981	-73.9922	327.506	-78.264	8.19836	-72.0875	106.801	-97.926	-41.4448	-96.9041	303.502	-378.425	172.872	-171.114	159.534
872	5	1667.85	3.91579	1.40105	70.2519	55.0919	-93.1859	-190.823	-55.3653	135.419	83.7288	28.7449	92.5519	-28.9594	-315.361	178.603	-211.109	91.9403	-119.171	244.839	-163.541	203.669	-92.7328	-48.0981	-76.8301	337.506	-88.237	11.3764	-76.5634	110.249	-97.926	-41.4448	-96.9041	303.502	-378.425	172.872	-172.031	160.447
872	6	1667.85	3.91579	1.40105	70.2519	55.0919	-93.1859	-190.823	-55.3653	135.419	83.7288	28.7449	92.5519	-28.9594	-315.361	178.603	-211.109	91.9403	-119.171	244.839	-163.541	203.669	-92.7328	-48.0981	-76.8301	337.506	-88.237	11.3764	-76.5634	110.249	-97.926	-41.4448	-96.9041	303.502	-378.425	172.872	-172.031	160.447
873	1	1634.64	3.89869	1.39398	69.7983	54.0714	-92.017	-184.213	-61.5685	134.507	84.1557	30.2447	92.5519	-28.9594	-315.361	178.603	-211.109	91.9403	-120.635	238.555	-156.344	193.669	-84.308	-47.1244	-76.773	337.399	-88.0974	11.2396	-76.4015	110.171	-97.926	-41.4448	-96.9041	303.502	-378.425	172.872	-172.031	160.447
873	2	1649.35	3.91036	1.40608	69.8817	54.1578	-93.5901	-194.213	-52.0777	136.498	82.8205	28.0935	92.5519	-28.9594	-315.361	178.603	-211.109	91.9403	-120.635	238.555	-156.344	193.669	-84.308	-47.1244	-77.0495	338.206	-89.3793	11.6064	-76.8495	110.649	-97.926	-41.4448	-96.9041	303.502	-378.425	172.872	-172.031	160.447
873	3	1665.47	3.91003	1.37903	70.4882	54.9907	-93.3751	-193.642	-52.5228	135.69	83.4837	28.3368	92.7649	-29.3343	-314.636	180.083	-213.008	91.6686	-119.898	240.519	-158.239	203.425	-93.4868	-48.0324	-76.0732	338.283	-89.5457	11.2614	-75.7057	109.661	-97.4217	-43.1279	-95.0428	302.443	-377.168	172.756	-172.023	160.44
873	4	1663	3.90151	1.37154	69.9752	53.8471	-93.3751	-193.642	-52.5228	135.69	83.4837	28.3368	92.7649	-29.3343	-314.636	180.083	-213.008	91.6686	-122.064	231.864	-148.239	193.442	-85.0237	-46.9281	-76.0734	338.284	-89.547	11.2655	-75.7093	109.661	-97.5384	-42.6684	-95.642	302.526	-377.345	172.671	-172.023	160.44
873	5	1711.99	3.90827	1.37526	71.0707	53.9885	-93.3751	-193.642	-52.5228	135.69	83.4837	28.3368	92.7649	-29.3343	-314.636	180.083	-213.008	91.6686	-122.064	231.864	-148.239	193.442	-85.0237	-46.9281	-78.8052	348.284	-98.6104	7.79088	-73.8222	112.88	-97.5358	-42.6738	-95.6282	302.41	-377.268	172.691	-172.718	161.871
873	6	1711.99	3.90827	1.37526	71.0707	53.9885	-93.3751	-193.642	-52.5228	135.69	83.4837	28.3368	92.7649	-29.3343	-314.636	180.083	-213.008	91.6686	-122.064	231.864	-148.239	193.442	-85.0237	-46.9281	-78.8052	348.284	-98.6104	7.79088	-73.8222	112.88	-97.5358	-42.6738	-95.6282	302.41	-377.268	172.691	-172.718	161.871
874	1	1691.37	3.91161	1.3846	71.4795	55.014	-92.7492	-189.933	-56.026	135.075	83.8694	29.136	92.7649	-29.3343	-314.636	180.083	-213.008	91.6686	-119.975	240.463	-158.239	202.274	-92.4705	-47.8784	-78.8052	348.284	-98.6104	7.79088	-73.8222	112.88	-97.5358	-42.6738	-95.6282	302.41	-377.268	172.691	-172.718	161.871
874	2	1693.17	3.91823	1.39772	71.6381	55.4064	-94.4081	-199.933	-46.5741	137.492	82.0539	26.9944	92.7649	-29.3343	-314.636	180.083	-213.008	91.6686	-119.492	242.364	-160.416	204.98	-94.7094	-48.1945	-78.888	348.562	-99.0081	7.8562	-73.9036	113.015	-97.9455	-41.601	-96.5899	302.478	-377.561	172.925	-172.718	161.871
874	3	1658.69	3.91712	1.39566	71.567	55.2682	-92.8985	-189.933	-56.109	134.638	84.43	28.9356	92.7649	-29.3343	-314.636	180.083	-213.008	91.6686	-119.492	242.363	-160.415	204.979	-94.7088	-48.1944	-78.8171	348.04	-98.3252	7.17769	-73.261	112.951	-97.8605	-41.826	-96.3879	302.784	-377.9	172.826	-172.718	161.871
874	4	1654.8	3.91053	1.38806	70.8937	54.1337	-92.8985	-189.933	-56.109	134.638	84.43	28.9356	92.7649	-29.3343	-314.636	180.083	-213.008	91.6686	-121.449	234.07	-150.807	194.979	-86.3141	-47.1996	-78.6402	347.412	-97.9162	8.59439	-74.4353	112.754	-98.0415	-41.2661	-97.0121	302.289	-377.798	172.908	-172.718	161.871
874	5	1654.3	3.89737	1.38518	70.5563	53.1701	-92.8985	-189.933	-56.109	134.638	84.43	28.9356	92.7649	-29.3343	-314.636	180.083	-213.008	91.6686	-123.509	225.575	-140.997	184.979	-77.853	-46.1472	-78.6403	347.413	-97.9163	8.59427	-74.4352	112.754	-98.0415	-41.2661	-97.0121	302.289	-377.798	172.908	-172.736	161.912
874	6	1654.3	3.89737	1.38518	70.5563	53.1701	-92.8985	-189.933	-56.109	134.638	84.43	28.9356	92.7649	-29.3343	-314.636	180.083	-213.008	91.6686	-123.509	225.575	-140.997	184.979	-77.853	-46.1472	-78.6403	347.413	-97.9163	8.59427	-74.4352	112.754	-98.0415	-41.2661	-97.0121	302.289	-377.798	172.908	-172.736	161.912
875	1	1639.83	3.89585	1.39309	70.819	53.966	-91.7108	-183.05	-62.5838	133.912	84.6429	30.5113	92.7649	-29.3343	-314.636	180.083	-213.008	91.6686	-121.38	234.095	-150.997	191.408	-83.2535	-46.9582	-78.6403	347.413	-97.9163	8.59427	-74.4352	112.754	-98.0415	-41.2661	-97.0121	302.289	-377.798	172.908	-172.736	161.912
875	2	1654.2	3.89342	1.40213	70.6205	53.2467	-93.3048	-193.05	-53.1421	135.933	83.3258	28.3233	92.7649	-29.3343	-314.636	180.083	-213.008	91.6686	-122.988	226.81	-142.584	183.557	-76.5202	-46.2847	-78.8291	347.997	-98.7747	8.74842	-74.6331	113.066	-98.0415	-41.2661	-97.0121	302.289	-377.798	172.908	-172.736	161.912
875	3	1667.18	3.92143	1.39806	70.8763	53.7915	-93.3048	-193.05	-53.1421	135.933	83.3258	28.3233	92.7649	-29.3343	-314.636	180.083	-213.008	91.6686	-122.366	232.247	-147.735	193.557	-85.4018	-46.8044	-78.5155	345.769	-95.8487	5.62013	-71.6747	112.767	-97.7418	-41.9896	-96.3903	303.548	-379.221	172.499	-172.736	161.912
875	4	1666.1	3.93084	1.40748	71.1322	54.8979	-93.3048	-193.05	-53.1421	135.933	83.3258	28.3233	92.7649	-29.3343	-314.636	180.083	-213.008	91.6686	-120.258	240.771	-157.621	203.557	-93.8436	-47.8735	-78.3357	345.045	-95.3019	6.95348	-72.7709	112.579	-98.0011	-41.2763	-97.1298	303.081	-379.079	172.621	-172.736	161.912
875	5	1689.49	3.93933	1.39058	71.8557	56.2922	-93.1319	-191.864	-54.3372	134.386	84.7347	28.5015	93.0214	-29.8919	-314.19	179.416	-212.549	91.7295	-118.432	248.569	-166.687	213.114	-101.831	-48.7802	-78.3023	345.197	-95.7321	9.1413	-74.6768	112.564	-96.8036	-44.2909	-94.0836	302.538	-377.404	172.309	-172.68	161.935
875	6	1689.49	3.93933	1.39058	71.8557	56.2922	-93.1319	-191.864	-54.3372	134.386	84.7347	28.5015	93.0214	-29.8919	-314.19	179.416	-212.549	91.7295	-118.432	248.569	-166.687	213.114	-101.831	-48.7802	-78.3023	345.197	-95.7321	9.1413	-74.6768	112.564	-96.8036	-44.2909	-94.0836	302.538	-377.404	172.309	-172.68	161.935
876	1	1672.91	3.92093	1.38511	71.4233	55.433	-91.43	-181.864	-63.7345	133.221	85.2231	30.7539	93.0214	-29.8919	-314.19	179.416	-212.549	91.7295	-119.589	244.46	-161.979	205.15	-95.1152	-47.9025	-78.188	344.912	-95.3799	8.9279	-74.409	112.412	-96.8036	-44.2909	-94.0836	302.538	-377.404	172.309	-172.68	161.935
876	2	1683.83	3.93228	1.39847	71.4768	55.7009	-93.0213	-191.864	-54.2966	135.244	83.928	28.5601	93.0214	-29.8919	-314.19	179.416	-212.549	91.7295	-119.178	245.996	-163.734	207.622	-97.1406	-48.209	-78.3142	345.283	-95.9335	9.07395	-74.5824	112.622	-97.4048	-42.7364	-95.4742	302.675	-377.876	172.654	-172.68	161.935
876	3	1638.33	3.93706	1.39299	71.4961	55.6133	-91.6967	-181.864	-63.8553	132.53	85.9713	30.5543	93.0214	-29.8919	-314.19	179.416	-212.549	91.7295	-119.178	245.996	-163.734	207.622	-97.1405	-48.209	-78.1803	344.32	-94.6143	7.43043	-73.0327	112.491	-97.2482	-43.1105	-95.1509	303.214	-378.498	172.452	-172.68	161.935
876	4	1633.72	3.93034	1.38323	70.5929	54.4051	-91.6967	-181.864	-63.8553	132.53	85.9713	30.5543	93.0214	-29.8919	-314.19	179.416	-212.549	91.7295	-121.048	237.836	-154.341	197.622	-88.7832	-47.2328	-77.8773	343.014	-93.5511	9.4068	-74.6647	112.172	-97.8307	-41.3124	-96.9293	301.994	-377.95	172.76	-172.68	161.935
876	5	1634.7	3.93587	1.39506	71.1255	55.587	-91.6967	-181.864	-63.8553	132.53	85.9713	30.5543	93.0214	-29.8919	-314.19	179.416	-212.549	91.7295	-119.117	246.088	-163.87	207.622	-97.2034	-48.2127	-77.8802	343.025	-93.5607	9.4004	-74.66	112.175	-97.8307	-41.3124	-96.9293	301.994	-377.95	172.76	-172.694	161.97
876	6	1634.7	3.93587	1.39506	71.1255	55.587	-91.6967	-181.864	-63.8553	132.53	85.9713	30.5543	93.0214	-29.8919	-314.19	179.416	-212.549	91.7295	-119.117	246.088	-163.87	207.622	-97.2034	-48.2127	-77.8802	343.025	-93.5607	9.4004	-74.66	112.175	-97.8307	-41.3124	-96.9293	301.994	-377.95	172.76	-172.694	161.97
877	1	1630.98	3.92247	1.38767	70.6596	54.5725	-91.095	-178.517	-66.9464	132.946	85.2059	31.4357	93.0214	-29.8919	-314.19	179.416	-212.549	91.7295	-120.619	240.027	-156.92	197.622	-88.7547	-47.219	-77.8802	343.025	-93.5607	9.4004	-74.66	112.175	-97.8307	-41.3124	-96.9293	301.994	-377.95	172.76	-172.694	161.97
877	2	1752.32	3.94775	1.39705	70.4828	54.7695	-92.6188	-188.517	-57.5077	134.738	84.2009	29.2362	93.5086	-27.944	-317.842	174.704	-208.208	92.7684	-119.271	245.833	-163.559	205.323	-95.2085	-47.998	-78.0355	343.495	-94.2618	9.65925	-74.9508	112.429	-98.6059	-39.3337	-98.6974	302.201	-378.586	173.2	-172.694	161.97
877	3	1692.8	3.94808	1.38642	70.4157	54.3236	-91.2953	-178.517	-67.0445	132.126	86.0679	31.2791	93.5086	-27.944	-317.842	174.704	-208.208	92.7684	-119.78	243.775	-161	203.763	-93.9515	-47.8131	-77.5736	340.615	-90.2835	4.75946	-70.301	111.916	-98.5718	-39.4136	-98.6282	302.254	-378.638	173.167	-172.694	161.97
877	4	1687.83	3.93968	1.37837	69.6857	53.1749	-91.2953	-178.517	-67.0445	132.126	86.0679	31.2791	93.5086	-27.944	-317.842	174.704	-208.208	92.7684	-121.726	235.219	-151.124	193.763	-85.5643	-46.8526	-77.4808	340.092	-90.1156	6.99364	-72.2587	111.848	-98.6342	-38.9349	-99.2176	301.342	-378.081	173.092	-172.694	161.97
877	5	1690.2	3.92639	1.37526	69.3491	52.2088	-91.2953	-178.517	-67.0445	132.126	86.0679	31.2791	93.5086	-27.944	-317.842	174.704	-208.208	92.7684	-123.715	226.864	-141.499	183.763	-77.1006	-45.8296	-77.4808	340.092	-90.1157	6.99364	-72.2587	111.848	-98.6342	-38.9349	-99.2176	301.342	-378.081	173.092	-172.72	162.023
877	6	1690.2	3.92639	1.37526	69.3491	52.2088	-91.2953	-178.517	-67.0445	132.126	86.0679	31.2791	93.5086	-27.944	-317.842	174.704	-208.208	92.7684	-123.715	226.864	-141.499	183.763	-77.1006	-45.8296	-77.4808	340.092	-90.1157	6.99364	-72.2587	111.848	-98.6342	-38.9349	-99.2176	301.342	-378.081	173.092	-172.72	162.023
878	1	1692.37	3.9251	1.383	69.6425	53.0819	-90.761	-175.833	-69.482	132.902	84.9658	32.0547	93.5086	-27.944	-317.842	174.704	-208.208	92.7684	-121.628	235.477	-151.499	191.228	-83.403	-46.6865	-77.4033	339.93	-89.9293	6.88777	-72.1105	111.747	-98.6342	-38.9349	-99.2176	301.342	-378.081	173.092	-172.72	162.023
878	2	1926.03	3.93791	1.38243	68.8818	51.6186	-92.2115	-185.564	-60.3111	134.332	84.3541	29.8857	94.8647	-26.6409	-321.505	166.264	-200.834	94.1274	-123.073	228.896	-143.891	184.103	-77.3116	-46.0793	-77.6021	340.55	-90.8449	7.58954	-72.8285	112.051	-99.4194	-38.9647	-98.5554	301.274	-377.616	174.687	-172.697	162.008
878	3	1865.05	3.9443	1.37182	69.1086	51.6701	-90.8934	-175.564	-69.8172	131.749	86.1068	31.9727	94.8647	-26.6409	-321.505	166.264	-200.834	94.1274	-122.946	230.648	-145.401	188.707	-81.3559	-46.3339	-76.6949	335.903	-84.553	-0.161492	-65.3856	111.049	-99.3976	-39.0144	-98.5128	301.298	-377.638	174.667	-172.697	162.008
878	4	1867.87	3.95687	1.37772	69.3136	52.7289	-90.8934	-175.564	-69.8172	131.749	86.1068	31.9727	94.8647	-26.6409	-321.505	166.264	-200.834	94.1274	-121.164	238.235	-154.072	198.707	-89.8424	-47.3174	-76.8704	336.268	-85.4454	3.0949	-68.3929	111.266	-99.0899	-39.4739	-98.2922	300.542	-377.072	174.27	-172.697	162.008
878	5	1864.21	3.94552	1.37274	68.8704	51.6685	-90.8934	-175.564	-69.8172	131.749	86.1068	31.9727	94.8647	-26.6409	-321.505	166.264	-200.834	94.1274	-123.081	230.162	-144.73	188.707	-81.4382	-46.3385	-76.7073	335.672	-84.8519	2.97828	-68.2068	111.064	-99.0882	-39.4776	-98.3084	300.745	-377.212	174.208	-172.54	161.843
878	6	1864.21	3.94552	1.37274	68.8704	51.6685	-90.8934	-175.564	-69.8172	131.749	86.1068	31.9727	94.8647	-26.6409	-321.505	166.264	-200.834	94.1274	-123.081	230.162	-144.73	188.707	-81.4382	-46.3385	-76.7073	335.672	-84.8519	2.97828	-68.2068	111.064	-99.0882	-39.4776	-98.3084	300.745	-377.212	174.208	-172.54	161.843
879	1	1858.65	3.9485	1.38221	69.2534	52.6891	-90.654	-174.533	-70.7304	132.372	85.3411	32.3109	94.8647	-26.6409	-321.505	166.264	-200.834	94.1274	-121.001	238.809	-154.73	197.389	-88.7642	-47.2729	-76.7067	335.671	-84.8506	2.97773	-68.2059	111.063	-99.0882	-39.4776	-98.3084	300.745	-377.212	174.208	-172.54	161.843
879	2	2016.16	3.95089	1.39782	68.9924	52.4244	-90.7962	-175.521	-69.7973	132.52	85.2758	32.0939	97.314	-28.9644	-320.756	156.264	-192.767	94.8533	-120.762	239.814	-155.885	198.677	-89.8446	-47.404	-76.7265	335.732	-84.9387	3.01983	-68.2521	111.094	-99.1817	-39.2355	-98.5259	300.772	-377.29	174.26	-172.54	161.843
879	3	1722.56	3.96139	1.3744	69.7766	52.5391	-89.7219	-165.521	-79.2858	130.043	86.6285	34.2117	96.2504	-32.4675	-314.977	165.199	-200.607	93.5779	-122.353	233.289	-148.187	191.699	-84.0171	-46.6639	-75.5679	330.698	-78.3896	-5.47884	-59.9682	109.93	-98.1897	-41.3221	-96.8068	302.124	-378.628	173.194	-172.54	161.843
879	4	1725.29	3.96973	1.38169	70.0005	53.6179	-89.7219	-165.521	-79.2858	130.043	86.6285	34.2117	96.2504	-32.4675	-314.977	165.199	-200.607	93.5779	-120.454	241.279	-157.418	201.699	-92.4724	-47.6452	-75.7266	330.882	-78.8139	-3.35461	-61.9563	110.102	-98.4351	-40.4352	-97.7602	301.527	-378.312	173.179	-172.54	161.843
879	5	1763.47	3.9765	1.38467	70.86	53.7523	-89.7219	-165.521	-79.2858	130.043	86.6285	34.2117	96.2504	-32.4675	-314.977	165.199	-200.607	93.5779	-120.454	241.279	-157.418	201.699	-92.4724	-47.6452	-78.3874	340.882	-88.1759	-3.94025	-62.7718	113.237	-98.435	-40.4355	-97.7597	301.524	-378.31	173.18	-173.257	163.111
879	6	1763.47	3.9765	1.38467	70.86	53.7523	-89.7219	-165.521	-79.2858	130.043	86.6285	34.2117	96.2504	-32.4675	-314.977	165.199	-200.607	93.5779	-120.454	241.279	-157.418	201.699	-92.4724	-47.6452	-78.3874	340.882	-88.1759	-3.94025	-62.7718	113.237	-98.435	-40.4355	-97.7597	301.524	-378.31	173.18	-173.257	163.111
880	1	1774.3	3.96517	1.36084	70.5959	52.8215	-89.6567	-165.565	-79.2657	129.548	87.0722	34.2037	96.2586	-32.4765	-314.972	165.167	-200.581	93.5799	-122.353	233.496	-148.339	191.769	-84.1213	-46.639	-78.4275	340.998	-88.402	-3.04212	-63.593	113.278	-97.466	-42.7676	-95.3274	301.449	-377.216	173.059	-173.19	163.021
880	2	1928.12	3.96406	1.37296	70.2168	52.2939	-89.8004	-166.783	-78.1144	129.705	87.0389	33.9433	98.5824	-34.2784	-314.775	155.167	-192.419	94.3192	-122.49	232.904	-147.641	191.205	-83.6365	-46.5896	-78.4556	341.103	-88.5456	-2.95211	-63.6848	113.316	-97.5659	-42.5033	-95.5634	301.456	-377.272	173.119	-173.19	163.021
880	3	1692.42	3.97989	1.36265	71.0182	53.1102	-89.4158	-161.458	-83.1438	128.461	87.5037	35.0407	96.8102	-35.5208	-311.445	165.167	-200.857	93.2296	-122.374	233.459	-148.254	192.046	-84.3589	-46.6597	-77.3812	337.087	-83.5372	-9.32441	-57.3879	112.301	-97.1412	-42.9022	-95.382	302.184	-378.103	172.502	-173.19	163.021
880	4	1689.06	3.98689	1.3697	71.2789	54.195	-89.4158	-161.458	-83.1438	128.461	87.5037	35.0407	96.8102	-35.5208	-311.445	165.167	-200.857	93.2296	-120.346	241.779	-157.882	202.046	-92.8098	-47.7058	-77.2519	336.302	-82.8928	-8.2444	-58.2997	112.137	-97.2923	-42.4183	-95.8708	301.366	-377.57	172.632	-173.19	163.021
880	5	1693.78	3.98847	1.38118	71.869	55.4633	-89.4158	-161.458	-83.1438	128.461	87.5037	35.0407	96.8102	-35.5208	-311.445	165.167	-200.857	93.2296	-118.464	249.976	-167.382	212.046	-101.175	-48.6396	-77.2519	336.302	-82.8928	-8.24441	-58.2997	112.137	-97.2923	-42.4183	-95.8708	301.366	-377.57	172.632	-173.218	163.156
880	6	1693.78	3.98847	1.38118	71.869	55.4633	-89.4158	-161.458	-83.1438	128.461	87.5037	35.0407	96.8102	-35.5208	-311.445	165.167	-200.857	93.2296	-118.464	249.976	-167.382	212.046	-101.175	-48.6396	-77.2519	336.302	-82.8928	-8.24441	-58.2997	112.137	-97.2923	-42.4183	-95.8708	301.366	-377.57	172.632	-173.218	163.156
881	1	1733.25	3.97113	1.3761	71.2007	54.092	-89.4819	-164.277	-80.3964	130.493	85.8529	34.6129	96.8102	-35.5208	-311.445	165.167	-200.857	93.2296	-120.503	241.823	-157.672	202.046	-92.8294	-47.5625	-77.2524	336.305	-82.8967	-8.23816	-58.3055	112.138	-97.2923	-42.4183	-95.8708	301.366	-377.57	172.632	-173.218	163.156
881	2	1893.24	3.9725	1.38817	70.8821	53.7208	-89.7106	-166.304	-78.4809	130.713	85.8454	34.1806	99.0429	-36.8758	-311.811	155.167	-192.629	94.0492	-120.285	242.662	-158.615	203.402	-93.9504	-47.7198	-77.3643	336.696	-83.4075	-7.8759	-58.6811	112.273	-97.2923	-42.4183	-95.8708	301.366	-377.57	172.632	-173.218	163.156
881	3	1684.54	3.98361	1.37765	71.4945	54.2405	-89.523	-163.102	-81.5128	129.629	86.4316	34.7897	97.1219	-37.267	-309.648	165.167	-201.024	93.1855	-120.496	241.824	-157.623	202.544	-93.2419	-47.6213	-76.3866	333.517	-79.5606	-13.271	-53.2959	111.421	-97.1674	-42.107	-96.3159	301.655	-378.018	172.302	-173.218	163.156
881	4	1679.11	3.9747	1.37227	70.862	53.1182	-89.523	-163.102	-81.5128	129.629	86.4316	34.7897	97.1219	-37.267	-309.648	165.167	-201.024	93.1855	-122.42	233.68	-148.215	192.544	-84.8575	-46.6399	-76.3538	333.074	-79.25	-12.0777	-54.3545	111.343	-97.3857	-41.4019	-97.0232	300.912	-377.601	172.442	-173.218	163.156
881	5	1680.4	3.96136	1.37087	70.5607	52.1959	-89.523	-163.102	-81.5128	129.629	86.4316	34.7897	97.1219	-37.267	-309.648	165.167	-201.024	93.1855	-124.452	225.445	-138.715	182.544	-76.3926	-45.5724	-76.3538	333.074	-79.2501	-12.078	-54.3542	111.343	-97.3857	-41.4019	-97.0232	300.912	-377.601	172.442	-173.236	163.257
881	6	1680.4	3.96136	1.37087	70.5607	52.1959	-89.523	-163.102	-81.5128	129.629	86.4316	34.7897	97.1219	-37.267	-309.648	165.167	-201.024	93.1855	-124.452	225.445	-138.715	182.544	-76.3926	-45.5724	-76.3538	333.074	-79.2501	-12.078	-54.3542	111.343	-97.3857	-41.4019	-97.0232	300.912	-377.601	172.442	-173.236	163.257
882	1	1721.68	3.96329	1.37776	70.7931	53.0245	-89.5662	-165.539	-79.1399	131.411	85.0144	34.4195	97.1219	-37.267	-309.648	165.167	-201.024	93.1855	-122.705	233.622	-147.828	192.544	-84.9904	-46.4546	-76.3646	333.116	-79.3014	-12.0006	-54.4292	111.35	-97.3857	-41.4019	-97.0232	300.912	-377.601	172.442	-173.236	163.257
882	2	1888.36	3.97198	1.36279	70.7335	52.5783	-89.7512	-165.95	-78.8031	130.01	86.3215	34.1931	99.2297	-38.4795	-310.097	155.705	-193.24	93.9811	-123.115	231.889	-145.78	190.897	-83.583	-46.3025	-76.629	333.937	-80.3141	-10.8237	-55.6231	111.612	-96.4717	-45.5262	-92.6766	300.751	-376.29	172.713	-173.132	163.18
882	3	1712.29	3.9747	1.35827	71.3407	53.3274	-89.7512	-165.95	-78.8031	130.01	86.3215	34.1931	97.3092	-38.7831	-308.041	165.705	-201.67	93.148	-122.909	232.809	-146.815	192.221	-84.7143	-46.4202	-76.059	332.177	-78.2267	-13.7295	-52.6897	111.115	-96.3989	-45.4289	-92.8456	300.859	-376.466	172.54	-173.132	163.18
882	4	1708.05	3.9823	1.36505	71.5256	54.3913	-89.7512	-165.95	-78.8031	130.01	86.3215	34.1931	97.3092	-38.7831	-308.041	165.705	-201.67	93.148	-120.842	241.116	-156.454	202.221	-93.1526	-47.4872	-76.0345	331.595	-77.8451	-11.904	-54.3213	111.03	-96.6415	-44.6443	-93.6471	299.967	-375.95	172.69	-173.132	163.18
882	5	1713.08	3.98427	1.3765	72.1079	55.6488	-89.7512	-165.95	-78.8031	130.01	86.3215	34.1931	97.3092	-38.7831	-308.041	165.705	-201.67	93.148	-118.898	249.326	-165.998	212.221	-101.508	-48.4561	-76.0345	331.595	-77.8451	-11.904	-54.3213	111.03	-96.6415	-44.6443	-93.6471	299.967	-375.95	172.69	-173.155	163.303
882	6	1713.08	3.98427	1.3765	72.1079	55.6488	-89.7512	-165.95	-78.8031	130.01	86.3215	34.1931	97.3092	-38.7831	-308.041	165.705	-201.67	93.148	-118.898	249.326	-165.998	212.221	-101.508	-48.4561	-76.0345	331.595	-77.8451	-11.904	-54.3213	111.03	-96.6415	-44.6443	-93.6471	299.967	-375.95	172.69	-173.155	163.303
883	1	1744.02	3.96692	1.3719	71.468	54.3103	-89.7382	-167.675	-77.0986	131.903	84.7311	33.9857	97.3092	-38.7831	-308.041	165.705	-201.67	93.148	-121.05	240.934	-156.065	202.221	-93.2429	-47.2991	-76.0345	331.595	-77.8451	-11.904	-54.3213	111.03	-96.6415	-44.6443	-93.6471	299.967	-375.95	172.69	-173.155	163.303
883	2	1915.58	3.9713	1.38299	71.051	53.8799	-90.164	-171.153	-73.8075	132.361	84.6124	33.2413	99.4363	-39.503	-309.19	155.705	-193.37	94.0645	-120.719	242.178	-157.48	204.133	-94.824	-47.5246	-76.1529	331.983	-78.3439	-11.5309	-54.7134	111.168	-96.9182	-43.9067	-94.3056	299.988	-376.111	172.855	-173.155	163.303
883	3	1707.12	3.97823	1.37056	71.634	54.2348	-89.8781	-167.849	-76.9442	131.034	85.4792	33.8799	97.5266	-39.8918	-307.082	165.705	-201.808	93.2497	-121.326	239.8	-154.668	201.663	-92.7789	-47.2404	-74.9769	328.423	-74.1478	-17.441	-48.7361	110.161	-96.7534	-43.7244	-94.6464	300.121	-376.359	172.518	-173.155	163.303
883	4	1702.48	3.9687	1.36588	71.0723	53.1438	-89.8781	-167.849	-76.9442	131.034	85.4792	33.8799	97.5266	-39.8918	-307.082	165.705	-201.808	93.2497	-123.356	231.578	-145.12	191.663	-84.4001	-46.2032	-75.079	328.48	-74.3233	-16.1843	-49.925	110.213	-96.8911	-43.2491	-95.1418	299.657	-376.12	172.582	-173.155	163.303
883	5	1764.83	3.97456	1.37123	72.2985	53.2276	-89.8781	-167.849	-76.9442	131.034	85.4792	33.8799	97.5266	-39.8918	-307.082	165.705	-201.808	93.2497	-123.356	231.578	-145.12	191.663	-84.4001	-46.2032	-75.7957	333.606	-77.7996	-26.1843	-40.9996	111.492	-96.8908	-43.2497	-95.1409	299.652	-376.116	172.583	-173.407	164.875
883	6	1764.83	3.97456	1.37123	72.2985	53.2276	-89.8781	-167.849	-76.9442	131.034	85.4792	33.8799	97.5266	-39.8918	-307.082	165.705	-201.808	93.2497	-123.356	231.578	-145.12	191.663	-84.4001	-46.2032	-75.7957	333.606	-77.7996	-26.1843	-40.9996	111.492	-96.8908	-43.2497	-95.1409	299.652	-376.116	172.583	-173.407	164.875
884	1	1776.82	3.97671	1.36806	72.8357	54.3741	-89.8342	-168.09	-76.7017	131.554	85.0436	33.8654	97.5341	-39.9003	-307.078	165.675	-201.785	93.2513	-121.39	239.784	-154.553	201.639	-92.8644	-47.1896	-75.9274	333.985	-78.2091	-25.6252	-41.5766	111.587	-96.5705	-44.6582	-93.2655	299.448	-375.152	172.956	-173.366	164.834
884	2	1961.7	3.98223	1.38028	72.5311	54.1224	-90.3247	-172.085	-72.9202	132.142	84.8416	33.0158	99.6126	-40.3087	-308.577	155.675	-193.457	94.1919	-120.698	242.369	-157.509	205.49	-96.051	-47.6452	-76.2315	334.926	-79.3294	-24.7491	-42.5112	111.895	-96.5705	-44.6582	-93.2655	299.448	-375.152	172.956	-173.366	164.834
884	3	1760.57	3.98945	1.36568	73.2132	54.6152	-89.9533	-168.359	-76.4425	130.66	85.7996	33.7715	97.743	-40.8429	-306.272	165.675	-201.942	93.349	-121.35	239.86	-154.529	202.999	-93.9951	-47.3451	-73.906	328.293	-72.0812	-33.2924	-33.5414	109.988	-96.3106	-44.572	-93.5733	299.576	-375.36	172.513	-173.366	164.834
884	4	1754	3.97977	1.36022	72.5926	53.462	-89.9533	-168.359	-76.4425	130.66	85.7996	33.7715	97.743	-40.8429	-306.272	165.675	-201.942	93.349	-123.407	231.629	-144.938	192.999	-85.6286	-46.3006	-74.7366	330.305	-74.2322	-29.8875	-37.129	110.582	-96.3786	-44.4042	-93.7572	299.079	-375.095	172.566	-173.366	164.834
884	5	1793.4	3.98338	1.36125	72.5935	53.6825	-89.9533	-168.359	-76.4425	130.66	85.7996	33.7715	97.743	-40.8429	-306.272	165.675	-201.942	93.349	-123.407	231.629	-144.938	192.999	-85.6286	-46.3006	-72.9804	326.827	-70.0319	-39.6378	-27.129	109.472	-96.3786	-44.4042	-93.7572	299.079	-375.095	172.566	-173.408	165.433
884	6	1793.4	3.98338	1.36125	72.5935	53.6825	-89.9533	-168.359	-76.4425	130.66	85.7996	33.7715	97.743	-40.8429	-306.272	165.675	-201.942	93.349	-123.407	231.629	-144.938	192.999	-85.6286	-46.3006	-72.9804	326.827	-70.0319	-39.6378	-27.129	109.472	-96.3786	-44.4042	-93.7572	299.079	-375.095	172.566	-173.408	165.433
885	1	1778.28	3.98942	1.36568	71.3978	54.2106	-89.7869	-167.536	-77.2216	130.344	86.0469	33.9684	97.8449	-41.0071	-306.146	165.332	-201.681	93.3625	-123.162	232.616	-146.078	194.2	-86.6421	-46.4261	-69.4598	317.261	-60.6358	-49.6038	-15.8127	106.858	-97.1576	-41.8085	-95.9429	299.066	-375.412	173.069	-173.44	165.482
885	2	1963.85	3.98851	1.37217	70.6776	53.2545	-90.3229	-171.944	-73.05	131.078	85.7455	33.0356	99.8614	-41.0621	-308.033	155.332	-193.31	94.3237	-123.836	229.843	-142.786	191.653	-84.4564	-46.1874	-69.1336	316.504	-60.0674	-50.6468	-14.59	106.692	-97.1576	-41.8085	-95.9429	299.066	-375.412	173.069	-173.44	165.482
885	3	1786.48	3.98703	1.36458	71.6177	53.7224	-90.3229	-171.944	-73.05	131.078	85.7455	33.0356	97.9857	-41.5829	-305.66	165.332	-201.794	93.4259	-123.817	229.928	-142.882	191.784	-84.5686	-46.199	-70.6546	320.583	-63.8811	-46.3805	-19.586	107.751	-97.0366	-41.717	-96.1359	299.13	-375.498	172.856	-173.44	165.482
885	4	1791.29	3.99827	1.37071	71.6484	54.9054	-90.3229	-171.944	-73.05	131.078	85.7455	33.0356	97.9857	-41.5829	-305.66	165.332	-201.794	93.4259	-121.592	238.337	-152.671	201.784	-92.9908	-47.3709	-69.319	316.235	-59.7901	-48.581	-16.7062	106.666	-97.0912	-41.6322	-96.2658	298.116	-374.911	172.924	-173.44	165.482
885	5	1794.46	4.00175	1.38166	72.2082	56.1212	-90.3229	-171.944	-73.05	131.078	85.7455	33.0356	97.9857	-41.5829	-305.66	165.332	-201.794	93.4259	-119.498	246.618	-162.349	211.784	-101.344	-48.429	-69.3337	316.289	-59.8392	-48.5686	-16.7267	106.679	-97.0912	-41.6322	-96.2658	298.116	-374.911	172.924	-173.452	165.565
885	6	1794.46	4.00175	1.38166	72.2082	56.1212	-90.3229	-171.944	-73.05	131.078	85.7455	33.0356	97.9857	-41.5829	-305.66	165.332	-201.794	93.4259	-119.498	246.618	-162.349	211.784	-101.344	-48.429	-69.3337	316.289	-59.8392	-48.5686	-16.7267	106.679	-97.0912	-41.6322	-96.2658	298.116	-374.911	172.924	-173.452	165.565
886	1	1803.43	3.98571	1.37624	71.64	54.9028	-90.1334	-171.508	-73.4172	132.405	84.5155	33.2319	97.9857	-41.5829	-305.66	165.332	-201.794	93.4259	-121.709	238.572	-152.855	201.784	-93.1168	-47.1689	-69.3298	316.278	-59.8289	-48.5777	-16.7157	106.676	-97.0912	-41.6322	-96.2658	298.116	-374.911	172.924	-173.452	165.565
886	2	1983.87	3.99274	1.38857	71.3873	54.7879	-90.5973	-174.992	-70.1178	132.995	84.2335	32.4849	100.09	-42.1997	-306.822	155.402	-193.55	94.2702	-121.009	241.134	-155.808	205.426	-96.1282	-47.6093	-69.1546	315.879	-59.5676	-49.145	-16.0423	106.599	-97.6975	-41.8918	-95.3914	298.378	-375.087	173.867	-173.445	165.559
886	3	1805.14	3.99001	1.37867	72.2569	55.0285	-90.5973	-174.992	-70.1178	132.995	84.2335	32.4849	98.2096	-42.6411	-304.608	165.402	-202.046	93.4291	-121.38	239.747	-154.16	204.039	-94.9839	-47.4357	-70.758	320.228	-63.6581	-44.6429	-21.3157	107.72	-97.5991	-41.738	-95.6482	298.428	-375.175	173.666	-173.445	165.559
886	4	1800.76	3.98189	1.3733	71.623	54.0065	-90.5973	-174.992	-70.1178	132.995	84.2335	32.4849	98.2096	-42.6411	-304.608	165.402	-202.046	93.4291	-123.492	231.459	-144.472	194.039	-86.6259	-46.3689	-70.1126	318.203	-61.7367	-45.9012	-19.7419	107.209	-97.6269	-41.6493	-95.7703	297.931	-374.893	173.686	-173.445	165.559
886	5	1801.57	3.96816	1.37197	71.332	53.0957	-90.5973	-174.992	-70.1178	132.995	84.2335	32.4849	98.2096	-42.6411	-304.608	165.402	-202.046	93.4291	-125.774	222.927	-134.533	184.039	-78.2043	-45.1687	-70.1126	318.203	-61.7367	-45.9012	-19.7419	107.209	-97.6269	-41.6493	-95.7703	297.931	-374.893	173.686	-173.488	165.677
886	6	1801.57	3.96816	1.37197	71.332	53.0957	-90.5973	-174.992	-70.1178	132.995	84.2335	32.4849	98.2096	-42.6411	-304.608	165.402	-202.046	93.4291	-125.774	222.927	-134.533	184.039	-78.2043	-45.1687	-70.1126	318.203	-61.7367	-45.9012	-19.7419	107.209	-97.6269	-41.6493	-95.7703	297.931	-374.893	173.686	-173.488	165.677
887	1	1812.7	3.96959	1.37921	71.6117	53.982	-90.1375	-172.644	-72.2824	134.008	83.1553	33.0998	98.2096	-42.6411	-304.608	165.402	-202.046	93.4291	-123.731	231.584	-144.533	193.132	-86.0477	-46.0269	-70.1126	318.203	-61.7367	-45.9012	-19.7419	107.209	-97.6269	-41.6493	-95.7703	297.931	-374.893	173.686	-173.488	165.677
887	2	1983.21	3.97027	1.38837	71.0665	53.1998	-90.5714	-175.806	-69.2845	134.554	82.877	32.4214	100.367	-43.4691	-305.504	155.402	-193.772	94.228	-124.244	229.469	-142.039	191.069	-84.2765	-45.8349	-69.9858	317.933	-61.5758	-46.3702	-19.2002	107.166	-97.6269	-41.6493	-95.7703	297.931	-374.893	173.686	-173.488	165.677
887	3	1789.21	3.97289	1.37206	72.5396	53.555	-90.1939	-172.449	-72.467	133.008	83.9625	33.1028	98.4974	-43.7811	-303.54	165.207	-202.088	93.472	-124.181	229.735	-142.34	191.455	-84.6057	-45.871	-73.0521	326.323	-69.5918	-37.7543	-29.2002	109.35	-97.5156	-41.3497	-96.2245	297.957	-375.003	173.404	-173.488	165.677
887	4	1853.58	3.97012	1.36889	72.2632	53.5956	-90.5869	-175.343	-69.9741	133.6	83.6626	32.5586	98.5986	-43.8384	-303.551	164.738	-201.695	93.5033	-123.769	231.344	-144.167	193.277	-86.1717	-46.0513	-79.7367	340.193	-84.3002	-18.0471	-49.9113	115.091	-96.0298	-41.9929	-96.4052	294.413	-370.107	172.858	-173.535	165.72
887	5	1858.04	3.95693	1.36808	71.9866	52.7091	-90.5869	-175.343	-69.9741	133.6	83.6626	32.5586	98.5986	-43.8384	-303.551	164.738	-201.695	93.5033	-125.936	223.174	-134.688	183.277	-77.7239	-44.8969	-79.7367	340.193	-84.3001	-18.0476	-49.9108	115.091	-96.0298	-41.9929	-96.4052	294.413	-370.107	172.858	-173.534	165.854
887	6	1858.04	3.95693	1.36808	71.9866	52.7091	-90.5869	-175.343	-69.9741	133.6	83.6626	32.5586	98.5986	-43.8384	-303.551	164.738	-201.695	93.5033	-125.936	223.174	-134.688	183.277	-77.7239	-44.8969	-79.7367	340.193	-84.3001	-18.0476	-49.9108	115.091	-96.0298	-41.9929	-96.4052	294.413	-370.107	172.858	-173.534	165.854
888	1	1843.48	3.95856	1.37628	72.2848	53.645	-90.0357	-172.29	-72.6807	134.449	82.71	33.2617	98.5986	-43.8384	-303.551	164.738	-201.695	93.5033	-123.938	232.009	-144.688	193.12	-86.3343	-45.6778	-79.7367	340.193	-84.3001	-18.0476	-49.9108	115.091	-96.0298	-41.9929	-96.4052	294.413	-370.107	172.858	-173.534	165.854
888	2	2003.11	3.95936	1.38679	71.8274	52.9933	-90.349	-174.567	-70.5168	134.843	82.5074	32.7728	100.804	-44.9403	-304.065	154.738	-193.457	94.2197	-124.198	230.933	-143.42	192.047	-85.4133	-45.5788	-79.7707	340.322	-84.4826	-17.9907	-49.9722	115.143	-96.2111	-41.4854	-96.8609	294.444	-370.233	172.956	-173.534	165.854
888	3	1793.11	3.96436	1.37522	72.5729	53.8534	-89.9551	-170.946	-73.9392	133.106	83.7585	33.4662	98.9506	-45.6056	-301.729	164.738	-202.001	93.4461	-123.921	232.07	-144.723	193.661	-86.7817	-45.7381	-78.5011	336.826	-80.4563	-23.4042	-44.4845	114.034	-96.0499	-41.0625	-97.4932	294.17	-369.997	172.657	-173.534	165.854
888	4	1790.85	3.97439	1.38319	72.8	54.9127	-89.9551	-170.946	-73.9392	133.106	83.7585	33.4662	98.9506	-45.6056	-301.729	164.738	-202.001	93.4461	-121.728	240.419	-154.427	203.661	-95.1967	-46.8679	-78.6443	336.922	-80.8267	-20.9466	-46.83	114.065	-96.2434	-41.0719	-97.4561	293.89	-370.184	172.761	-173.534	165.854
888	5	1813.84	3.97888	1.37584	73.563	55.0354	-89.8489	-170.508	-74.3837	132.478	84.3136	33.5808	98.9671	-45.6227	-301.72	164.672	-201.949	93.4494	-121.742	240.365	-154.364	203.596	-95.1419	-46.8606	-77.8038	336.533	-79.2717	-30.7088	-37.272	113.678	-96.1387	-39.45	-98.7533	292.332	-368.115	173.097	-173.509	166.768
888	6	1813.84	3.97888	1.37584	73.563	55.0354	-89.8489	-170.508	-74.3837	132.478	84.3136	33.5808	98.9671	-45.6227	-301.72	164.672	-201.949	93.4494	-121.742	240.365	-154.364	203.596	-95.1419	-46.8606	-77.8038	336.533	-79.2717	-30.7088	-37.272	113.678	-96.1387	-39.45	-98.7533	292.332	-368.115	173.097	-173.509	166.768
889	1	1814.92	3.96544	1.37216	73.1234	53.9395	-89.8208	-170.51	-74.3534	133.089	83.7753	33.5988	98.9671	-45.6227	-301.72	164.672	-201.949	93.4494	-123.945	232.058	-144.619	193.596	-86.8325	-45.6895	-77.8038	336.533	-79.2717	-30.7088	-37.272	113.678	-96.1387	-39.45	-98.7533	292.332	-368.115	173.097	-173.509	166.768
889	2	1980.94	3.9665	1.38141	72.6076	53.2058	-90.2063	-173.382	-71.627	133.621	83.495	32.9878	101.113	-46.3656	-302.657	154.672	-193.666	94.2089	-124.247	230.805	-143.141	192.373	-85.7802	-45.5786	-77.885	336.8	-79.6102	-30.5135	-37.4785	113.773	-96.3886	-38.7571	-99.3726	292.399	-368.314	173.23	-173.509	166.768
889	3	1786.41	3.97157	1.36816	72.8367	54.1635	-89.8154	-169.801	-74.987	131.986	84.6196	33.698	99.2356	-46.9209	-300.416	164.672	-202.197	93.4291	-124.095	231.429	-143.856	193.271	-86.5417	-45.6665	-75.3243	329.778	-72.1301	-39.0677	-28.4233	111.692	-96.228	-38.1965	-100.166	292.144	-368.101	172.896	-173.509	166.768
889	4	1797.63	3.97427	1.36617	73.2844	54.4232	-89.8154	-169.801	-74.987	131.986	84.6196	33.698	99.2356	-46.9209	-300.416	164.672	-202.197	93.4291	-123.184	234.86	-147.844	197.378	-89.9973	-46.1384	-78.164	337.417	-79.9201	-29.8921	-38.4233	113.821	-96.2821	-38.2742	-100.083	291.998	-368.142	172.927	-173.509	166.768
889	5	1795.45	3.98003	1.37501	73.6646	55.5421	-89.8154	-169.801	-74.987	131.986	84.6196	33.698	99.2356	-46.9209	-300.416	164.672	-202.197	93.4291	-121.035	243.056	-157.396	207.378	-98.3928	-47.2556	-78.4288	337.921	-80.5486	-28.3741	-39.9698	113.994	-96.2801	-38.2786	-100.089	292.226	-368.263	172.919	-173.512	166.535
889	6	1795.45	3.98003	1.37501	73.6646	55.5421	-89.8154	-169.801	-74.987	131.986	84.6196	33.698	99.2356	-46.9209	-300.416	164.672	-202.197	93.4291	-121.035	243.056	-157.396	207.378	-98.3928	-47.2556	-78.4288	337.921	-80.5486	-28.3741	-39.9698	113.994	-96.2801	-38.2786	-100.089	292.226	-368.263	172.919	-173.512	166.535
890	1	1791.68	3.96493	1.36941	73.0655	54.3518	-89.7508	-169.794	-74.9804	132.843	83.9013	33.7308	99.2671	-46.9501	-300.406	164.533	-202.083	93.4368	-123.356	234.491	-147.318	197.392	-90.1527	-46.0186	-78.4702	338.037	-80.6804	-28.195	-40.1491	114.028	-96.8984	-36.4539	-101.316	292.306	-368.407	173.459	-173.514	166.515
890	2	1959.52	3.96102	1.37681	72.4114	53.1454	-90.1566	-172.849	-72.0835	133.425	83.5898	33.0855	101.392	-47.5506	-301.497	154.533	-193.784	94.2034	-124.666	229.351	-141.294	191.595	-85.2522	-45.4131	-78.5807	338.405	-81.1677	-27.9423	-40.4114	114.167	-96.8984	-36.4539	-101.316	292.306	-368.407	173.459	-173.514	166.515
890	3	1763.96	3.96659	1.36465	73.0786	53.9933	-89.7788	-169.456	-75.2577	131.808	84.6991	33.7759	99.5161	-48.0419	-299.332	164.533	-202.323	93.4379	-124.601	229.619	-141.6	191.986	-85.5846	-45.4509	-76.3298	332.142	-74.4104	-35.7579	-32.2325	112.313	-96.8175	-35.8371	-102.125	292.184	-368.36	173.184	-173.514	166.515
890	4	1767.38	3.9773	1.36945	73.2115	54.9243	-89.7788	-169.456	-75.2577	131.808	84.6991	33.7759	99.5161	-48.0419	-299.332	164.533	-202.323	93.4379	-122.308	238.091	-151.46	201.986	-93.9906	-46.6402	-78.1238	336.633	-79.28	-28.0122	-40.3116	113.584	-96.9295	-36.3284	-101.65	291.751	-368.48	173.255	-173.514	166.515
890	5	1760.61	3.96665	1.36487	72.7281	53.8713	-89.7788	-169.456	-75.2577	131.808	84.6991	33.7759	99.5161	-48.0419	-299.332	164.533	-202.323	93.4379	-124.445	229.847	-141.808	191.986	-85.6429	-45.5584	-78.2774	336.847	-79.6006	-26.8775	-41.448	113.667	-96.9257	-36.3368	-101.653	291.965	-368.596	173.239	-173.498	166.264
890	6	1760.61	3.96665	1.36487	72.7281	53.8713	-89.7788	-169.456	-75.2577	131.808	84.6991	33.7759	99.5161	-48.0419	-299.332	164.533	-202.323	93.4379	-124.445	229.847	-141.808	191.986	-85.6429	-45.5584	-78.2774	336.847	-79.6006	-26.8775	-41.448	113.667	-96.9257	-36.3368	-101.653	291.965	-368.596	173.239	-173.498	166.264
891	1	1772.38	3.97102	1.3735	73.101	54.8668	-89.7662	-169.74	-74.9909	132.673	83.9927	33.7426	99.5161	-48.0419	-299.332	164.533	-202.323	93.4379	-122.482	237.779	-150.983	201.986	-94.1398	-46.5451	-78.2774	336.847	-79.6006	-26.8775	-41.448	113.667	-96.9257	-36.3368	-101.653	291.965	-368.596	173.239	-173.498	166.264
891	2	1935.31	3.97668	1.3832	72.6692	54.5625	-90.2157	-173.097	-71.8148	133.269	83.6902	33.0294	101.593	-48.4164	-300.678	154.603	-194.057	94.2271	-121.903	239.829	-153.366	204.82	-96.476	-46.8981	-78.3779	337.164	-80.0115	-26.5991	-41.7342	113.785	-97.9343	-33.9881	-103.267	292.448	-369.136	174.245	-173.491	166.224
891	3	1741.19	3.97899	1.36657	73.1796	54.9744	-89.7207	-169.207	-75.4337	131.407	84.9577	33.8742	99.7949	-49.1128	-298.228	164.603	-202.697	93.4155	-122.86	236.316	-149.217	201.109	-93.3957	-46.4402	-75.6859	329.604	-71.8414	-36.0047	-31.9003	111.543	-97.8152	-33.3026	-104.211	292.361	-369.117	173.861	-173.491	166.224
891	4	1737.19	3.9687	1.36319	72.889	53.9403	-89.7207	-169.207	-75.4337	131.407	84.9577	33.8742	99.7949	-49.1128	-298.228	164.603	-202.697	93.4155	-125.057	228.091	-139.579	191.109	-85.0315	-45.3091	-75.9544	330.297	-72.5802	-34.9193	-33.0424	111.736	-97.8157	-33.4269	-104.095	292.297	-369.12	173.864	-173.491	166.224
891	5	1727.03	3.97651	1.36725	72.9428	54.8804	-89.7207	-169.207	-75.4337	131.407	84.9577	33.8742	99.7949	-49.1128	-298.228	164.603	-202.697	93.4155	-122.659	236.674	-149.573	201.109	-93.4737	-46.5986	-76.892	332.11	-74.6816	-30.0058	-38.1125	112.279	-97.7863	-33.4923	-104.086	293.06	-369.542	173.748	-173.283	165.404
891	6	1727.03	3.97651	1.36725	72.9428	54.8804	-89.7207	-169.207	-75.4337	131.407	84.9577	33.8742	99.7949	-49.1128	-298.228	164.603	-202.697	93.4155	-122.659	236.674	-149.573	201.109	-93.4737	-46.5986	-76.892	332.11	-74.6816	-30.0058	-38.1125	112.279	-97.7863	-33.4923	-104.086	293.06	-369.542	173.748	-173.283	165.404
892	1	1723.8	3.96447	1.36423	72.5499	53.8526	-89.7214	-169.284	-75.3653	131.616	84.7908	33.861	99.7949	-49.1128	-298.228	164.603	-202.697	93.4155	-124.909	228.35	-139.815	191.109	-85.1301	-45.434	-76.9365	332.232	-74.8089	-29.8503	-38.2774	112.313	-97.7863	-33.4923	-104.086	293.06	-369.542	173.748	-173.283	165.404
892	2	1907.11	3.96634	1.36954	71.9004	52.9763	-90.3524	-174.021	-70.8925	132.565	84.2766	32.8543	101.758	-48.8175	-300.396	154.678	-194.346	94.3133	-125.257	226.867	-138.038	190.105	-84.2207	-45.3696	-77.2803	333.265	-76.0357	-28.8456	-39.3341	112.658	-98.3407	-32.1306	-104.915	293.505	-369.887	174.41	-173.279	165.359
892	3	1762.11	3.97334	1.358	72.2065	53.826	-89.7985	-170.284	-74.3474	130.765	85.4973	33.7308	100.535	-49.687	-298.093	162.171	-200.968	93.6336	-125.227	226.998	-138.185	190.321	-84.4038	-45.3884	-74.4623	325.335	-67.6318	-38.2735	-29.3341	110.353	-98.2056	-31.7226	-105.561	293.512	-369.917	174.039	-173.279	165.359
892	4	1605.22	3.9381	1.35147	72.5778	54.4318	-92.3616	-170.285	-73.7332	133.47	83.3989	36.4623	93.7788	-45.1274	-298.709	172.859	-211.198	92.1177	-124.952	228.026	-139.374	191.393	-85.308	-45.5091	-74.1324	324.478	-66.7759	-39.1361	-28.3625	110.097	-96.1367	-34.0571	-103.901	291.087	-365.647	173.364	-173.483	165.071
892	5	1611.47	3.95005	1.35537	72.313	55.6616	-92.3616	-170.285	-73.7332	133.47	83.3989	36.4623	93.7788	-45.1274	-298.709	172.859	-211.198	92.1177	-122.623	236.355	-149.059	201.393	-93.7595	-46.7692	-72.1042	318.62	-60.9958	-44.6686	-22.1279	108.536	-96.1024	-34.1335	-103.867	291.776	-365.995	173.303	-173.442	164.465
892	6	1611.47	3.95005	1.35537	72.313	55.6616	-92.3616	-170.285	-73.7332	133.47	83.3989	36.4623	93.7788	-45.1274	-298.709	172.859	-211.198	92.1177	-122.623	236.355	-149.059	201.393	-93.7595	-46.7692	-72.1042	318.62	-60.9958	-44.6686	-22.1279	108.536	-96.1024	-34.1335	-103.867	291.776	-365.995	173.303	-173.442	164.465
893	1	1597.09	3.93878	1.35229	71.9365	54.6863	-92.3362	-170.287	-73.7366	133.489	83.3801	36.4351	93.7788	-45.1274	-298.709	172.859	-211.198	92.1177	-124.793	228.568	-139.844	191.393	-85.4014	-45.6017	-72.1042	318.62	-60.9958	-44.6686	-22.1279	108.536	-96.1024	-34.1335	-103.867	291.776	-365.995	173.303	-173.442	164.465
893	2	1707.28	3.95644	1.35539	70.7917	53.8449	-93.54	-179.123	-65.4187	135.143	82.5204	34.5533	94.3631	-42.6568	-302.814	167.912	-206.7	93.1037	-125.051	227.294	-138.285	191.793	-85.6009	-45.7394	-71.3736	316.591	-59.2651	-46.9878	-19.4282	108.133	-98.1996	-28.989	-108.313	293.697	-368.761	174.482	-173.433	164.257
893	3	1717.7	3.96836	1.35674	71.6919	54.4593	-93.54	-179.123	-65.4187	135.143	82.5204	34.5533	94.3631	-42.6568	-302.814	167.912	-206.7	93.1037	-123.461	233.838	-145.686	201.793	-94.0866	-46.6126	-73.279	321.647	-64.0555	-41.6241	-25.6336	109.431	-98.1916	-28.9773	-108.407	293.993	-369.135	174.285	-173.433	164.257
893	4	1734.55	3.97502	1.3529	70.9055	54.8466	-93.54	-179.123	-65.4187	135.143	82.5204	34.5533	94.3631	-42.6568	-302.814	167.912	-206.7	93.1037	-123.461	233.838	-145.686	201.793	-94.0866	-46.6126	-69.8396	311.647	-54.6474	-48.0509	-17.6359	106.763	-98.004	-31.0587	-106.473	293.633	-369.229	174.169	-173.433	164.257
893	5	1696.76	3.96207	1.33971	70.7694	54.8795	-93.54	-179.123	-65.4187	135.143	82.5204	34.5533	94.3631	-42.6568	-302.814	167.912	-206.7	93.1037	-123.461	233.838	-145.686	201.793	-94.0866	-46.6126	-68.2325	301.647	-45.9878	-41.2131	-23.0596	104.299	-97.7173	-31.7003	-106.27	298.693	-372.051	173.126	-171.907	160.35
893	6	1696.76	3.96207	1.33971	70.7694	54.8795	-93.54	-179.123	-65.4187	135.143	82.5204	34.5533	94.3631	-42.6568	-302.814	167.912	-206.7	93.1037	-123.461	233.838	-145.686	201.793	-94.0866	-46.6126	-68.2325	301.647	-45.9878	-41.2131	-23.0596	104.299	-97.7173	-31.7003	-106.27	298.693	-372.051	173.126	-171.907	160.35
894	1	1615.75	3.93482	1.34913	70.3452	53.8493	-94.1857	-179.615	-65.6422	136.145	82.1241	33.805	94.4393	-42.7389	-302.779	167.647	-206.475	93.1236	-126.014	224.925	-135.856	192.286	-85.4716	-45.6402	-68.2513	301.694	-46.0433	-41.0958	-23.1887	104.308	-97.7742	-31.4458	-106.539	298.742	-372.107	173.139	-171.908	160.344
894	2	1758.92	3.9467	1.34871	69.4672	53.0418	-95.6648	-189.615	-56.0711	138.692	80.2562	31.7635	95.311	-40.4398	-306.678	161.709	-201.283	94.0178	-126.115	224.496	-135.343	192.031	-85.239	-45.6258	-68.2512	301.694	-46.0433	-41.0958	-23.1886	104.308	-99.9724	-25.6742	-111.785	300.131	-374.645	174.282	-171.908	160.344
894	3	1602.15	3.94023	1.34432	69.989	53.4389	-95.4728	-188.489	-57.1695	138.204	80.6428	32.0153	92.9951	-38.6263	-307.036	171.709	-209.452	93.4136	-126.111	224.511	-135.359	192.056	-85.2604	-45.628	-68.7164	302.981	-47.2381	-39.6734	-24.8424	104.607	-99.9388	-25.7871	-111.687	300.238	-374.776	174.201	-171.908	160.344
894	4	1619.87	3.96148	1.35149	70.4036	54.586	-95.4728	-188.489	-57.1695	138.204	80.6428	32.0153	92.9951	-38.6263	-307.036	171.709	-209.452	93.4136	-123.636	233.047	-145.359	201.801	-93.2633	-46.8868	-67.7095	300.406	-44.9895	-41.6535	-22.2219	103.966	-98.8835	-30.7355	-107.184	300.387	-374.746	173.399	-171.908	160.344
894	5	1591.95	3.95066	1.34493	70.4695	54.2846	-95.4728	-188.489	-57.1695	138.204	80.6428	32.0153	92.9951	-38.6263	-307.036	171.709	-209.452	93.4136	-123.636	233.047	-145.359	201.801	-93.2633	-46.8868	-68.8666	301.21	-46.227	-31.7848	-32.2219	103.902	-98.801	-30.9168	-107.284	303.309	-376.606	172.642	-170.586	158.406
894	6	1591.95	3.95066	1.34493	70.4695	54.2846	-95.4728	-188.489	-57.1695	138.204	80.6428	32.0153	92.9951	-38.6263	-307.036	171.709	-209.452	93.4136	-123.636	233.047	-145.359	201.801	-93.2633	-46.8868	-68.8666	301.21	-46.227	-31.7848	-32.2219	103.902	-98.801	-30.9168	-107.284	303.309	-376.606	172.642	-170.586	158.406
895	1	1649.4	3.95092	1.35703	71.2887	55.2339	-94.2747	-189.617	-55.9256	134.638	83.71	32.9899	92.8331	-38.5639	-306.769	173.5	-211.197	93.2915	-121.906	234.805	-147.904	211.303	-101.778	-49.011	-67.6475	301.085	-46.2554	-34.2636	-29.0991	102.852	-98.2938	-31.3644	-106.758	301.515	-374.561	172.625	-170.602	158.412
895	2	1651.01	3.95173	1.36524	71.1014	55.2968	-96.0167	-199.617	-46.4432	137.788	81.1634	30.8238	92.8331	-38.5639	-306.769	173.5	-211.197	93.2915	-121.906	234.805	-147.904	211.303	-101.778	-49.011	-67.6475	301.085	-46.2554	-34.2636	-29.0991	102.852	-99.8128	-27.0406	-110.7	302.087	-375.929	173.46	-170.602	158.412
895	3	1644.61	3.94927	1.35432	70.2037	53.9607	-95.951	-199.292	-46.7525	137.653	81.2718	30.9042	92.8331	-38.5639	-306.769	173.5	-211.197	93.2915	-124.633	226.768	-137.904	203.481	-95.4063	-47.5277	-69.9584	307.215	-52.2311	-26.3956	-38.0196	104.428	-100.114	-26.6584	-111.069	303.393	-377.527	173.358	-170.602	158.412
895	4	1654.31	3.95703	1.35482	70.8212	54.5526	-95.951	-199.292	-46.7525	137.653	81.2718	30.9042	92.8331	-38.5639	-306.769	173.5	-211.197	93.2915	-124.142	228.339	-139.788	205.235	-96.8308	-47.7742	-67.4709	300.008	-44.9554	-35.4142	-28.0196	102.692	-99.8861	-27.7968	-110.061	303.636	-377.655	173.147	-170.602	158.412
895	5	1638.61	3.94909	1.34849	70.176	54.2122	-95.951	-199.292	-46.7525	137.653	81.2718	30.9042	92.8331	-38.5639	-306.769	173.5	-211.197	93.2915	-124.142	228.339	-139.788	205.235	-96.8308	-47.7742	-69.3196	304.582	-49.6342	-26.0686	-38.0196	103.476	-99.8386	-27.9017	-110.119	305.069	-378.627	172.663	-169.714	157.577
895	6	1638.61	3.94909	1.34849	70.176	54.2122	-95.951	-199.292	-46.7525	137.653	81.2718	30.9042	92.8331	-38.5639	-306.769	173.5	-211.197	93.2915	-124.142	228.339	-139.788	205.235	-96.8308	-47.7742	-69.3196	304.582	-49.6342	-26.0686	-38.0196	103.476	-99.8386	-27.9017	-110.119	305.069	-378.627	172.663	-169.714	157.577
896	1	1633.15	3.95519	1.35729	70.6507	55.3156	-95.8749	-198.883	-47.1407	137.558	81.349	30.97	92.8331	-38.5639	-306.769	173.5	-211.197	93.2915	-121.551	236.722	-149.788	214.33	-104.356	-49.0832	-69.3177	304.578	-49.6303	-26.0746	-38.0129	103.474	-99.8386	-27.9017	-110.119	305.069	-378.627	172.663	-169.714	157.577
896	2	1633.64	3.95404	1.3663	70.9134	55.6455	-97.5846	-208.883	-37.6309	140.768	78.5877	28.9608	92.8331	-38.5639	-306.769	173.5	-211.197	93.2915	-121.38	237.093	-150.236	215.092	-104.928	-49.2314	-68.9627	303.542	-48.6349	-27.4378	-36.4962	103.251	-99.8386	-27.9017	-110.119	305.069	-378.627	172.663	-169.714	157.577
896	3	1620.92	3.95144	1.37106	70.8787	55.7736	-99.1403	-218.883	-28.0957	143.73	75.8338	27.2568	92.8331	-38.5639	-306.769	173.5	-211.197	93.2915	-121.439	236.924	-150.025	214.927	-104.794	-49.1995	-70.3533	307.641	-52.7579	-22.3315	-42.161	104.234	-99.9689	-27.6399	-110.369	305.413	-379.078	172.664	-169.714	157.577
896	4	1575.12	3.95157	1.36474	71.2707	56.3018	-99.1403	-218.883	-28.0957	143.73	75.8338	27.2568	92.686	-39.8162	-304.195	179.157	-217.21	92.7607	-121.444	236.907	-150.006	214.909	-104.777	-49.1961	-72.6964	315.222	-60.617	-13.0663	-52.161	106.05	-99.2708	-31.4033	-107.063	306.594	-379.844	171.926	-169.714	157.577
896	5	1583.32	3.95248	1.37531	71.9001	57.555	-99.1403	-218.883	-28.0957	143.73	75.8338	27.2568	92.686	-39.8162	-304.195	179.157	-217.21	92.7607	-119.171	244.445	-159.091	224.909	-113.033	-50.3594	-72.7448	315.388	-60.7839	-12.9467	-52.2991	106.097	-99.2708	-31.4033	-107.063	306.594	-379.844	171.926	-169.919	157.806
896	6	1583.32	3.95248	1.37531	71.9001	57.555	-99.1403	-218.883	-28.0957	143.73	75.8338	27.2568	92.686	-39.8162	-304.195	179.157	-217.21	92.7607	-119.171	244.445	-159.091	224.909	-113.033	-50.3594	-72.7448	315.388	-60.7839	-12.9467	-52.2991	106.097	-99.2708	-31.4033	-107.063	306.594	-379.844	171.926	-169.919	157.806
897	1	1568.42	3.93925	1.37063	71.6074	56.8719	-99.9306	-225.394	-21.8107	146.649	72.977	25.962	92.686	-39.8162	-304.195	179.157	-217.21	92.7607	-121.205	241.404	-154.288	214.909	-104.712	-48.6691	-72.7448	315.388	-60.7839	-12.9467	-52.2991	106.097	-99.2708	-31.4033	-107.063	306.594	-379.844	171.926	-169.919	157.806
897	2	1544.34	3.93924	1.37115	71.253	56.5596	-98.6842	-215.394	-31.4305	143.622	75.9946	27.2539	92.686	-39.8162	-304.195	179.157	-217.21	92.7607	-120.991	241.848	-154.854	215.927	-105.487	-48.8558	-72.8314	315.572	-61.0765	-12.7131	-52.5315	106.243	-99.8147	-29.9922	-108.343	307.043	-380.61	172.219	-169.919	157.806
897	3	1538.16	3.94034	1.35368	70.8386	55.5192	-98.7091	-215.617	-31.224	143.608	76.0078	27.2201	92.7075	-39.8659	-304.134	179.154	-217.233	92.7565	-123.597	233.778	-144.858	207.219	-98.5348	-47.4308	-71.7793	311.95	-57.1368	-17.9412	-47.0696	105.475	-100.133	-27.4187	-110.527	307.475	-381.005	172.365	-169.931	157.81
897	4	1525.86	3.93991	1.34938	71.1181	55.0757	-98.7091	-215.617	-31.224	143.608	76.0078	27.2201	93.722	-43.092	-300.327	180.351	-219.649	92.5743	-126.149	225.376	-134.858	197.229	-90.101	-46.0688	-71.8086	312.07	-57.2711	-17.7861	-47.2237	105.505	-99.187	-32.1165	-106.371	308.137	-381.186	171.553	-169.931	157.81
897	5	1528.85	3.92607	1.34788	70.8798	54.2787	-98.7091	-215.617	-31.224	143.608	76.0078	27.2201	93.722	-43.092	-300.327	180.351	-219.649	92.5743	-128.79	216.976	-124.858	188.529	-82.8797	-44.6796	-71.9276	312.467	-57.6702	-17.4528	-47.6032	105.612	-99.187	-32.1165	-106.371	308.137	-381.186	171.553	-170.075	157.991
897	6	1528.85	3.92607	1.34788	70.8798	54.2787	-98.7091	-215.617	-31.224	143.608	76.0078	27.2201	93.722	-43.092	-300.327	180.351	-219.649	92.5743	-128.79	216.976	-124.858	188.529	-82.8797	-44.6796	-71.9276	312.467	-57.6702	-17.4528	-47.6032	105.612	-99.187	-32.1165	-106.371	308.137	-381.186	171.553	-170.075	157.991
898	1	1509.1	3.92374	1.35757	71.2736	55.1953	-99.7699	-223.545	-23.5909	146.789	72.9438	25.7432	93.722	-43.092	-300.327	180.351	-219.649	92.5743	-126.489	225.887	-134.858	192.374	-86.0011	-45.4053	-71.9276	312.467	-57.6703	-17.4527	-47.6032	105.612	-99.187	-32.1165	-106.371	308.137	-381.186	171.553	-170.075	157.991
898	2	1488.6	3.92284	1.35689	70.8612	54.7044	-98.5139	-213.545	-33.2005	143.864	75.8339	27.1004	93.722	-43.092	-300.327	180.351	-219.649	92.5743	-126.737	224.82	-133.629	191.68	-85.3632	-45.3488	-72.0065	312.552	-57.8487	-17.2726	-47.7826	105.758	-99.694	-30.8535	-107.513	308.673	-382.031	171.825	-170.075	157.991
898	3	1462.06	3.94613	1.35315	71.2627	55.0255	-99.6051	-216.99	-30.0487	144.953	74.6781	26.2238	93.722	-43.092	-300.327	180.351	-219.649	92.5743	-126.689	225.007	-133.842	191.92	-85.5708	-45.3737	-69.9249	306.174	-51.0592	-26.7106	-37.7826	104.283	-100.59	-28.1461	-110.018	309.476	-383.549	172.112	-170.075	157.991
898	4	1484.02	3.9824	1.35824	73.1299	56.9918	-99.6051	-216.99	-30.0487	144.953	74.6781	26.2238	96.1621	-50.0124	-292.869	179.56	-221.485	92.497	-124.776	231.385	-141.489	199.095	-91.2062	-46.2995	-68.009	300.752	-45.7052	-33.1222	-30.4876	103.033	-98.6347	-38.1461	-101.196	310.249	-383.414	170.462	-170.075	157.991
898	5	1483.74	3.9695	1.35553	72.8224	56.1032	-99.6051	-216.99	-30.0487	144.953	74.6781	26.2238	96.1621	-50.0124	-292.869	179.56	-221.485	92.497	-127.255	222.944	-131.489	189.282	-83.0533	-44.9973	-68.0088	300.752	-45.7049	-33.1232	-30.4865	103.033	-98.6347	-38.1461	-101.196	310.249	-383.414	170.462	-170.116	158.066
898	6	1483.74	3.9695	1.35553	72.8224	56.1032	-99.6051	-216.99	-30.0487	144.953	74.6781	26.2238	96.1621	-50.0124	-292.869	179.56	-221.485	92.497	-127.255	222.944	-131.489	189.282	-83.0533	-44.9973	-68.0088	300.752	-45.7049	-33.1232	-30.4865	103.033	-98.6347	-38.1461	-101.196	310.249	-383.414	170.462	-170.116	158.066
899	1	1474.33	3.96882	1.36385	73.2426	57.0729	-100.324	-222.989	-24.2474	147.387	72.3226	25.1692	96.1621	-50.0124	-292.869	179.56	-221.485	92.497	-125.043	231.816	-141.489	195.183	-87.9748	-45.7803	-68.0088	300.752	-45.7049	-33.1232	-30.4865	103.033	-98.6347	-38.1461	-101.196	310.249	-383.414	170.462	-170.116	158.066
899	2	1460.42	3.96521	1.36297	72.9159	56.5869	-99.0715	-212.989	-33.8206	144.739	74.9293	26.561	96.1621	-50.0124	-292.869	179.56	-221.485	92.497	-125.37	230.31	-139.77	194.161	-87.0325	-45.7117	-67.9191	300.221	-45.3111	-33.5458	-29.9638	103.107	-98.6347	-38.1461	-101.196	310.249	-383.414	170.462	-170.116	158.066
899	3	1464.16	3.9738	1.35569	72.952	57.2637	-99.0748	-213.013	-33.7986	144.742	74.9267	26.5569	96.1788	-50.0467	-292.837	179.515	-221.456	92.4979	-123.74	237.228	-147.515	204.156	-95.9875	-46.6215	-69.3887	305.147	-50.2254	-28.4465	-35.6508	104.252	-98.6969	-36.1125	-102.751	310.322	-383.299	171.117	-170.2	158.057
899	4	1463.06	3.96555	1.35251	72.6513	56.3364	-99.0748	-213.013	-33.7986	144.742	74.9267	26.5569	96.1788	-50.0467	-292.837	179.515	-221.456	92.4979	-126.034	229.151	-137.981	194.156	-87.6206	-45.4131	-69.0054	304.048	-49.1808	-29.4916	-34.381	104.025	-98.6167	-36.9547	-102.041	310.44	-383.411	170.987	-170.2	158.057
899	5	1482.04	3.97134	1.35339	72.7548	56.7176	-99.0748	-213.013	-33.7986	144.742	74.9267	26.5569	96.1788	-50.0467	-292.837	179.515	-221.456	92.4979	-126.034	229.151	-137.981	194.156	-87.6206	-45.4131	-67.0661	298.943	-43.8113	-38.8798	-24.381	102.948	-98.6167	-36.9547	-102.041	310.44	-383.411	170.987	-170.434	158.396
899	6	1482.04	3.97134	1.35339	72.7548	56.7176	-99.0748	-213.013	-33.7986	144.742	74.9267	26.5569	96.1788	-50.0467	-292.837	179.515	-221.456	92.4979	-126.034	229.151	-137.981	194.156	-87.6206	-45.4131	-67.0661	298.943	-43.8113	-38.8798	-24.381	102.948	-98.6167	-36.9547	-102.041	310.44	-383.411	170.987	-170.434	158.396
900	1	1475.32	3.97124	1.36518	73.3278	57.9066	-100.171	-220.902	-26.1945	147.652	72.171	25.1829	96.1788	-50.0467	-292.837	179.515	-221.456	92.4979	-123.791	237.883	-147.981	201.995	-94.1565	-46.348	-67.0661	298.943	-43.8113	-38.8798	-24.381	102.948	-98.6167	-36.9547	-102.041	310.44	-383.411	170.987	-170.434	158.396
900	2	1458.28	3.9733	1.36738	73.1245	57.8629	-98.8596	-210.902	-35.7916	144.795	74.9505	26.6396	96.1788	-50.0467	-292.837	179.515	-221.456	92.4979	-123.137	240.042	-150.562	205.081	-96.6753	-46.7393	-67.0712	298.76	-43.7128	-38.9419	-24.2825	103.041	-99.0049	-36.0257	-102.871	310.933	-384.15	171.202	-170.434	158.396
900	3	1450.8	3.96445	1.36206	72.8119	56.7149	-98.8596	-210.902	-35.7916	144.795	74.9505	26.6396	96.1788	-50.0467	-292.837	179.515	-221.456	92.4979	-125.558	231.697	-140.562	195.481	-88.9468	-45.4967	-67.6355	300.653	-45.5595	-37.1424	-26.3445	103.462	-99.2884	-34.9142	-103.897	310.962	-384.399	171.297	-170.434	158.396
900	4	1457.83	3.97809	1.37117	73.2363	57.8361	-98.8596	-210.902	-35.7916	144.795	74.9505	26.6396	96.1788	-50.0467	-292.837	179.515	-221.456	92.4979	-123.174	240.031	-150.424	205.481	-97.1761	-46.7274	-66.9826	298.666	-43.8656	-37.5381	-25.342	103.052	-99.1299	-36.7335	-102.368	310.875	-384.497	171.085	-170.434	158.396
900	5	1486.94	3.98573	1.37345	72.666	58.2445	-98.8596	-210.902	-35.7916	144.795	74.9505	26.6396	96.1788	-50.0467	-292.837	179.515	-221.456	92.4979	-123.174	240.031	-150.424	205.481	-97.1761	-46.7274	-65.5686	296.235	-41.1019	-47.2205	-15.342	102.782	-99.1299	-36.7335	-102.368	310.875	-384.497	171.085	-170.987	159.146
900	6	1486.94	3.98573	1.37345	72.666	58.2445	-98.8596	-210.902	-35.7916	144.795	74.9505	26.6396	96.1788	-50.0467	-292.837	179.515	-221.456	92.4979	-123.174	240.031	-150.424	205.481	-97.1761	-46.7274	-65.5686	296.235	-41.1019	-47.2205	-15.342	102.782	-99.1299	-36.7335	-102.368	310.875	-384.497	171.085	-170.987	159.146
901	1	1475.79	3.97057	1.37666	72.5456	57.687	-100.347	-220.902	-26.1581	148.354	71.6214	24.9016	96.1788	-50.0467	-292.837	179.515	-221.456	92.4979	-125.203	233.485	-142.473	195.697	-89.0769	-45.5224	-65.5686	296.235	-41.1019	-47.2205	-15.342	102.782	-99.1299	-36.7335	-102.368	310.875	-384.497	171.085	-170.987	159.146
901	2	1456.38	3.96897	1.37616	72.1619	57.195	-99.0278	-210.902	-35.775	145.409	74.4878	26.3626	96.1788	-50.0467	-292.837	179.515	-221.456	92.4979	-125.513	232.134	-140.926	194.514	-88.0406	-45.4237	-65.6018	296.134	-41.0758	-47.186	-15.3555	102.888	-99.5089	-35.8466	-103.159	311.385	-385.25	171.288	-170.987	159.146
901	3	1458.09	3.98023	1.3816	72.6136	58.0047	-99.0278	-210.902	-35.775	145.409	74.4878	26.3626	96.1788	-50.0467	-292.837	179.515	-221.456	92.4979	-123.631	239.484	-149.404	204.514	-96.6027	-46.413	-66.0799	297.738	-42.6072	-45.7598	-17.0398	103.232	-99.8445	-34.6373	-104.287	311.498	-385.618	171.385	-170.987	159.146
901	4	1490.39	3.97204	1.35986	72.393	57.2781	-99.119	-211.504	-35.2156	145.432	74.4729	26.2531	96.4134	-50.5012	-292.464	178.796	-220.935	92.537	-125.76	231.825	-140.361	194.664	-88.4063	-45.2989	-65.676	296.471	-41.478	-46.0817	-16.381	102.914	-98.6494	-36.8959	-101.831	309.753	-382.269	172.533	-172.37	158.592
901	5	1492.58	3.9575	1.35817	72.1169	56.4358	-99.119	-211.504	-35.2156	145.432	74.4729	26.2531	96.4134	-50.5012	-292.464	178.796	-220.935	92.537	-128.215	223.33	-130.361	184.72	-80.1103	-43.9944	-65.676	296.471	-41.478	-46.0817	-16.381	102.914	-98.6494	-36.8959	-101.831	309.753	-382.269	172.533	-172.469	158.736
901	6	1492.58	3.9575	1.35817	72.1169	56.4358	-99.119	-211.504	-35.2156	145.432	74.4729	26.2531	96.4134	-50.5012	-292.464	178.796	-220.935	92.537	-128.215	223.33	-130.361	184.72	-80.1103	-43.9944	-65.676	296.471	-41.478	-46.0817	-16.381	102.914	-98.6494	-36.8959	-101.831	309.753	-382.269	172.533	-172.469	158.736
902	1	1483.88	3.95395	1.36718	72.4713	57.0659	-100.574	-221.504	-25.5634	149.034	71.0773	24.5422	96.4134	-50.5012	-292.464	178.796	-220.935	92.537	-127.324	226.994	-134.469	186.949	-81.977	-44.2892	-65.676	296.471	-41.478	-46.0817	-16.381	102.914	-98.6494	-36.8959	-101.831	309.753	-382.269	172.533	-172.469	158.736
902	2	1464.2	3.95383	1.36704	72.1185	56.6418	-99.2637	-211.504	-35.1922	146.066	73.9742	25.9947	96.4134	-50.5012	-292.464	178.796	-220.935	92.537	-127.461	226.279	-133.672	186.633	-81.6609	-44.2859	-65.7289	296.389	-41.4725	-45.9898	-16.4606	103.04	-99.0345	-35.9976	-102.636	310.309	-383.072	172.739	-172.469	158.736
902	3	1465.07	3.96994	1.36909	72.5213	57.1984	-99.2637	-211.504	-35.1922	146.066	73.9742	25.9947	96.4134	-50.5012	-292.464	178.796	-220.935	92.537	-125.834	233.216	-141.524	196.633	-90.3785	-45.1426	-66.6135	299.36	-44.2913	-43.5082	-19.4458	103.659	-99.5717	-34.1519	-104.376	310.455	-383.645	172.88	-172.469	158.736
902	4	1467.8	3.98008	1.37725	73.0387	58.2288	-99.2637	-211.504	-35.1922	146.066	73.9742	25.9947	96.4134	-50.5012	-292.464	178.796	-220.935	92.537	-123.453	241.488	-151.298	206.633	-98.6531	-46.3804	-66.48	298.673	-43.7736	-42.4096	-20.303	103.482	-99.5285	-35.0296	-103.575	309.981	-383.434	172.918	-172.469	158.736
902	5	1500.2	3.98906	1.38054	72.5204	58.6835	-99.2637	-211.504	-35.1922	146.066	73.9742	25.9947	96.4134	-50.5012	-292.464	178.796	-220.935	92.537	-123.453	241.488	-151.298	206.633	-98.6531	-46.3804	-65.0011	296.294	-41.2242	-51.9831	-10.303	103.264	-99.5285	-35.0297	-103.575	309.981	-383.434	172.918	-173.146	159.473
902	6	1500.2	3.98906	1.38054	72.5204	58.6835	-99.2637	-211.504	-35.1922	146.066	73.9742	25.9947	96.4134	-50.5012	-292.464	178.796	-220.935	92.537	-123.453	241.488	-151.298	206.633	-98.6531	-46.3804	-65.0011	296.294	-41.2242	-51.9831	-10.303	103.264	-99.5285	-35.0297	-103.575	309.981	-383.434	172.918	-173.146	159.473
903	1	1493.44	3.97567	1.384	72.4445	58.2473	-100.717	-221.504	-25.5244	149.681	70.5562	24.3043	96.4134	-50.5012	-292.464	178.796	-220.935	92.537	-125.178	236.1	-144.705	198.029	-91.5364	-45.3258	-65.0011	296.294	-41.2242	-51.9831	-10.303	103.264	-99.5285	-35.0297	-103.575	309.981	-383.434	172.918	-173.146	159.473
903	2	1475.12	3.96886	1.38176	71.954	57.3667	-99.4011	-211.504	-35.1722	146.628	73.5376	25.7593	96.4134	-50.5012	-292.464	178.796	-220.935	92.537	-126.373	231.376	-139.227	192.847	-87.1468	-44.8054	-65.0976	296.196	-41.2363	-51.8026	-10.4748	103.467	-99.5285	-35.0297	-103.575	309.981	-383.434	172.918	-173.146	159.473
903	3	1477.81	3.98072	1.38714	72.3738	58.1664	-99.4011	-211.504	-35.1722	146.628	73.5376	25.7593	96.4134	-50.5012	-292.464	178.796	-220.935	92.537	-124.444	238.768	-147.797	202.847	-95.6321	-45.7986	-65.5255	297.599	-42.5471	-50.6779	-11.8627	103.751	-99.8434	-34.0621	-104.492	310.132	-383.826	172.994	-173.146	159.473
903	4	1474.27	3.97163	1.38353	71.997	57.211	-99.4011	-211.504	-35.1722	146.628	73.5376	25.7593	96.4134	-50.5012	-292.464	178.796	-220.935	92.537	-126.62	231.009	-138.634	192.847	-87.3293	-44.6595	-65.5085	297.464	-42.4389	-50.4051	-12.0956	103.708	-99.8536	-34.2092	-104.349	309.985	-383.774	173.036	-173.146	159.473
903	5	1556.81	3.97839	1.37185	71.7837	57.73	-99.4156	-211.573	-35.1079	146.641	73.5268	25.7436	96.4262	-50.5246	-292.442	178.755	-220.905	92.5377	-126.618	231.018	-138.644	192.863	-87.3428	-44.6608	-64.4568	297.658	-42.3674	-60.0801	-2.26193	104.069	-98.4249	-35.9669	-102.534	307.347	-379.911	172.803	-174.115	160.623
903	6	1556.81	3.97839	1.37185	71.7837	57.73	-99.4156	-211.573	-35.1079	146.641	73.5268	25.7436	96.4262	-50.5246	-292.442	178.755	-220.905	92.5377	-126.618	231.018	-138.644	192.863	-87.3428	-44.6608	-64.4568	297.658	-42.3674	-60.0801	-2.26193	104.069	-98.4249	-35.9669	-102.534	307.347	-379.911	172.803	-174.115	160.623
904	1	1541.26	3.97646	1.38277	72.2791	58.6263	-100.863	-221.573	-25.4253	150.273	70.0814	24.0724	96.4262	-50.5246	-292.442	178.755	-220.905	92.5377	-125.249	236.393	-144.798	197.743	-91.4111	-45.2313	-64.4568	297.658	-42.3674	-60.0801	-2.26193	104.069	-98.4249	-35.9669	-102.534	307.347	-379.911	172.803	-174.115	160.623
904	2	1518.26	3.97409	1.3811	71.7917	57.895	-99.5443	-211.573	-35.0901	147.146	73.1369	25.5281	96.4262	-50.5246	-292.442	178.755	-220.905	92.5377	-126.062	233.162	-141.055	194.172	-88.3877	-44.8776	-64.5264	297.599	-42.3769	-59.9463	-2.39365	104.207	-98.8183	-35.0548	-103.35	307.951	-380.77	173.005	-174.115	160.623
904	3	1471.41	4.00714	1.38459	72.3461	58.0883	-101.26	-221.573	-25.9738	146.44	73.5712	23.6417	96.4262	-50.5246	-292.442	178.755	-220.905	92.5377	-125.372	235.774	-144.097	197.69	-91.3524	-45.2324	-66.2825	303.128	-47.4395	-55.5551	-7.94681	105.314	-100.125	-31.1582	-107.11	308.72	-382.53	173.249	-174.115	160.623
904	4	1472.46	4.01402	1.39058	72.8922	59.0901	-101.26	-221.573	-25.9738	146.44	73.5712	23.6417	96.4262	-50.5246	-292.442	178.755	-220.905	92.5377	-123.083	243.905	-153.675	207.69	-99.6502	-46.428	-66.3312	302.926	-47.298	-54.2991	-9.14459	105.204	-100.022	-31.8142	-106.465	308.213	-382.19	173.352	-174.115	160.623
904	5	1477.94	4.01518	1.39968	73.4806	60.2468	-101.26	-221.573	-25.9738	146.44	73.5712	23.6417	96.4262	-50.5246	-292.442	178.755	-220.905	92.5377	-121.098	251.348	-162.47	217.69	-107.919	-47.4322	-66.3312	302.926	-47.298	-54.2992	-9.14457	105.204	-100.022	-31.8142	-106.465	308.213	-382.19	173.352	-174.204	160.793
904	6	1477.94	4.01518	1.39968	73.4806	60.2468	-101.26	-221.573	-25.9738	146.44	73.5712	23.6417	96.4262	-50.5246	-292.442	178.755	-220.905	92.5377	-121.098	251.348	-162.47	217.69	-107.919	-47.4322	-66.3312	302.926	-47.298	-54.2992	-9.14457	105.204	-100.022	-31.8142	-106.465	308.213	-382.19	173.352	-174.204	160.793
905	1	1489.54	4.00292	1.39722	73.1521	59.4975	-101.62	-226.476	-21.1727	148.632	71.3741	22.972	96.4262	-50.5246	-292.442	178.755	-220.905	92.5377	-122.967	246.745	-156.425	207.69	-99.7092	-46.0742	-66.3312	302.926	-47.298	-54.2992	-9.14457	105.204	-100.022	-31.8142	-106.465	308.213	-382.19	173.352	-174.204	160.793
905	2	1468.96	4.00463	1.39747	72.8717	59.2496	-100.401	-216.476	-30.7198	146.159	73.8337	24.3879	96.4262	-50.5246	-292.442	178.755	-220.905	92.5377	-122.654	247.202	-157.104	209.578	-101.17	-46.3962	-66.3922	302.444	-46.9808	-54.2582	-9.12979	105.449	-100.022	-31.8142	-106.465	308.213	-382.19	173.352	-174.204	160.793
905	3	1429.28	4.01398	1.39415	72.5968	58.1566	-100.939	-218.867	-28.8136	144.72	75.2897	23.6857	96.4262	-50.5246	-292.442	178.755	-220.905	92.5377	-124.582	240.015	-148.624	200.766	-93.9315	-45.3753	-67.3317	305.649	-49.9226	-52.5408	-11.4563	106.081	-100.628	-30.288	-107.916	308.225	-382.748	173.506	-174.204	160.793
905	4	1426.41	4.00449	1.3914	72.2351	57.2174	-100.939	-218.867	-28.8136	144.72	75.2897	23.6857	96.4262	-50.5246	-292.442	178.755	-220.905	92.5377	-126.656	232.362	-139.63	190.766	-85.6199	-44.2895	-67.3421	305.616	-49.9021	-52.2919	-11.6933	106.059	-100.612	-30.4255	-107.78	308.104	-382.677	173.536	-174.204	160.793
905	5	1543.54	4.01481	1.38264	72.3013	57.7761	-101.035	-219.191	-28.5295	144.733	75.2977	23.5855	96.4565	-50.5855	-292.399	178.63	-220.801	92.5451	-126.646	232.401	-139.676	190.816	-85.662	-44.2953	-66.8684	308.652	-52.3521	-62.142	-2.13113	106.974	-99.1158	-33.4573	-104.636	305.41	-378.355	174.227	-176.23	161.872
905	6	1543.54	4.01481	1.38264	72.3013	57.7761	-101.035	-219.191	-28.5295	144.733	75.2977	23.5855	96.4565	-50.5855	-292.399	178.63	-220.801	92.5451	-126.646	232.401	-139.676	190.816	-85.662	-44.2953	-66.8684	308.652	-52.3521	-62.142	-2.13113	106.974	-99.1158	-33.4573	-104.636	305.41	-378.355	174.227	-176.23	161.872
906	1	1528.49	4.01612	1.38916	72.7822	58.8379	-101.326	-222.468	-25.3303	146.153	73.8956	23.1259	96.4565	-50.5855	-292.399	178.63	-220.801	92.5451	-124.476	241.139	-149.676	199.663	-93.0854	-45.2369	-66.8684	308.652	-52.3521	-62.142	-2.13113	106.974	-99.1158	-33.4573	-104.636	305.41	-378.355	174.227	-176.23	161.872
906	2	1523.48	4.01985	1.39301	72.7954	59.1932	-99.9902	-212.468	-34.8431	143.615	76.3411	24.6782	96.4565	-50.5855	-292.399	178.63	-220.801	92.5451	-123.095	245.841	-155.283	206.87	-99.0043	-46.0851	-66.8908	308.169	-52.0039	-62.1467	-2.06671	107.151	-99.1158	-33.4573	-104.636	305.41	-378.355	174.227	-176.23	161.872
906	3	1518.64	4.01184	1.38882	72.3734	58.0342	-99.9902	-212.468	-34.8431	143.615	76.3411	24.6782	96.4565	-50.5855	-292.399	178.63	-220.801	92.5451	-125.334	237.55	-145.561	196.87	-90.6949	-44.9228	-67.2894	309.38	-53.0947	-61.2585	-3.23519	107.385	-99.217	-33.16	-104.983	305.412	-378.448	174.194	-176.23	161.872
906	4	1518.1	4.01853	1.39477	72.8608	59.0504	-99.9902	-212.468	-34.8431	143.615	76.3411	24.6782	96.4565	-50.5855	-292.399	178.63	-220.801	92.5451	-123.167	245.486	-154.873	206.87	-99.0077	-46.0586	-67.2395	308.916	-52.6864	-60.5163	-3.89396	107.231	-99.1972	-33.4476	-104.696	305.052	-378.269	174.304	-176.23	161.872
906	5	1523.39	4.01904	1.40442	73.4683	60.2443	-99.9902	-212.468	-34.8431	143.615	76.3411	24.6782	96.4565	-50.5855	-292.399	178.63	-220.801	92.5451	-121.127	253.345	-164.152	216.87	-107.254	-47.0736	-67.2417	308.925	-52.6943	-60.5152	-3.89658	107.233	-99.1972	-33.4476	-104.696	305.052	-378.269	174.304	-176.229	162.052
906	6	1523.39	4.01904	1.40442	73.4683	60.2443	-99.9902	-212.468	-34.8431	143.615	76.3411	24.6782	96.4565	-50.5855	-292.399	178.63	-220.801	92.5451	-121.127	253.345	-164.152	216.87	-107.254	-47.0736	-67.2417	308.925	-52.6943	-60.5152	-3.89658	107.233	-99.1972	-33.4476	-104.696	305.052	-378.269	174.304	-176.229	162.052
907	1	1518.69	4.00808	1.4082	73.4436	60.0199	-101.351	-222.468	-25.2005	147.281	72.883	23.0269	96.4565	-50.5855	-292.399	178.63	-220.801	92.5451	-122.178	250.621	-160.623	211.056	-102.492	-46.3085	-67.2417	308.925	-52.6943	-60.5152	-3.89658	107.233	-99.1972	-33.4476	-104.696	305.052	-378.269	174.304	-176.229	162.052
907	2	1506.22	4.0109	1.40877	73.1201	59.7184	-100.017	-212.468	-34.7457	144.607	75.4673	24.5691	96.4565	-50.5855	-292.399	178.63	-220.801	92.5451	-122.045	250.687	-160.788	211.856	-103.101	-46.4654	-67.2779	308.647	-52.4985	-60.4691	-3.91716	107.365	-99.63	-32.5077	-105.524	305.854	-379.352	174.53	-176.229	162.052
907	3	1481.1	4.01355	1.41397	73.341	59.6648	-101.636	-222.468	-25.2888	146.707	73.5293	22.7653	96.4565	-50.5855	-292.399	178.63	-220.801	92.5451	-122.578	248.664	-158.409	209.466	-101.13	-46.1908	-67.8387	310.382	-54.073	-59.3083	-5.44627	107.736	-99.8055	-31.9787	-106.082	305.849	-379.524	174.528	-176.229	162.052
907	4	1474.07	4.01139	1.40834	72.8539	58.6065	-101.636	-222.468	-25.2888	146.707	73.5293	22.7653	96.4565	-50.5855	-292.399	178.63	-220.801	92.5451	-124.369	241.679	-150.198	199.466	-92.8244	-45.249	-67.6826	309.462	-53.2572	-58.2888	-6.29199	107.431	-99.8978	-32.28	-105.753	305.2	-379.381	174.813	-176.229	162.052
907	5	1477.07	4.01587	1.41595	73.3624	59.6778	-101.636	-222.468	-25.2888	146.707	73.5293	22.7653	96.4565	-50.5855	-292.399	178.63	-220.801	92.5451	-122.382	249.308	-159.124	209.466	-101.139	-46.2826	-67.6826	309.462	-53.2574	-58.2888	-6.29196	107.431	-99.8978	-32.28	-105.753	305.2	-379.381	174.813	-176.238	162.079
907	6	1477.07	4.01587	1.41595	73.3624	59.6778	-101.636	-222.468	-25.2888	146.707	73.5293	22.7653	96.4565	-50.5855	-292.399	178.63	-220.801	92.5451	-122.382	249.308	-159.124	209.466	-101.139	-46.2826	-67.6826	309.462	-53.2574	-58.2888	-6.29196	107.431	-99.8978	-32.28	-105.753	305.2	-379.381	174.813	-176.238	162.079
908	1	1486.1	4.00428	1.41334	73.0155	58.867	-101.823	-225.581	-22.2249	148.124	72.0894	22.3996	96.4565	-50.5855	-292.399	178.63	-220.801	92.5451	-124.183	243.598	-152.114	199.466	-92.8994	-45.1137	-67.6826	309.462	-53.2574	-58.2888	-6.29196	107.431	-99.8978	-32.28	-105.753	305.2	-379.381	174.813	-176.238	162.079
908	2	1467.91	4.01199	1.41597	72.823	58.9161	-100.558	-215.581	-31.7578	145.629	74.5378	23.8885	96.4565	-50.5855	-292.399	178.63	-220.801	92.5451	-123.329	246.489	-155.576	204.191	-96.7691	-45.6685	-67.7329	309.113	-53.007	-58.2215	-6.33246	107.599	-100.462	-31.0732	-106.814	306.252	-380.802	175.104	-176.238	162.079
908	3	1439.38	4.00872	1.41769	72.8673	57.9454	-101.766	-224.441	-23.5269	145.918	74.1974	22.4121	96.4565	-50.5855	-292.399	178.63	-220.801	92.5451	-125.499	238.128	-145.805	194.191	-88.4892	-44.5441	-69.0241	313.051	-56.6058	-55.1324	-10.2229	108.358	-100.874	-29.8464	-108.101	306.258	-381.135	175.053	-176.238	162.079
908	4	1438.06	4.01664	1.42294	73.3168	58.9339	-101.766	-224.441	-23.5269	145.918	74.1974	22.4121	96.4565	-50.5855	-292.399	178.63	-220.801	92.5451	-123.416	246.024	-155.02	204.191	-96.8242	-45.6348	-68.8961	312.315	-55.9612	-54.2426	-10.9654	108.103	-100.946	-30.0039	-107.921	305.862	-381.063	175.231	-176.238	162.079
908	5	1459.08	4.07363	1.39998	73.7976	59.9783	-101.953	-222.545	-25.9576	140.567	79.4547	22.0925	97.0781	-51.5692	-291.702	176.496	-219.172	92.674	-121.835	252.435	-162.5	213.119	-104.245	-46.4236	-68.2199	310.551	-54.2875	-55.6681	-9.15891	107.575	-99.5507	-33.2423	-104.861	304.61	-378.661	174.576	-175.958	161.975
908	6	1459.08	4.07363	1.39998	73.7976	59.9783	-101.953	-222.545	-25.9576	140.567	79.4547	22.0925	97.0781	-51.5692	-291.702	176.496	-219.172	92.674	-121.835	252.435	-162.5	213.119	-104.245	-46.4236	-68.2199	310.551	-54.2875	-55.6681	-9.15891	107.575	-99.5507	-33.2423	-104.861	304.61	-378.661	174.576	-175.958	161.975
909	1	1462.04	4.061	1.39542	73.3835	59.0882	-102.059	-225.195	-23.3336	142.119	77.9054	21.8157	97.0781	-51.5692	-291.702	176.496	-219.172	92.674	-123.655	246.784	-155.537	203.119	-96.0227	-45.2219	-68.2199	310.551	-54.2875	-55.6681	-9.15891	107.575	-99.5507	-33.2423	-104.861	304.61	-378.661	174.576	-175.958	161.975
909	2	1464.24	4.05953	1.39321	73.005	58.704	-100.747	-215.195	-32.7088	140.355	79.5912	23.4266	97.0706	-51.5438	-291.728	176.516	-219.185	92.6748	-123.663	246.022	-154.796	203.517	-96.2579	-45.3789	-68.1641	309.609	-53.5208	-55.8267	-8.87914	107.733	-99.5507	-33.2423	-104.861	304.61	-378.661	174.576	-175.958	161.975
909	3	1471.94	4.04283	1.38575	73.7719	60.0535	-100.747	-215.195	-32.7088	140.355	79.5912	23.4266	96.3073	-50.7682	-291.923	179.513	-221.653	92.408	-121.766	252.839	-162.856	213.517	-104.519	-46.4866	-67.4651	308.53	-52.3771	-56.7621	-7.55926	106.894	-98.1788	-36.1847	-102.157	302.373	-375.417	173.907	-175.958	161.975
909	4	1456.32	4.04248	1.37916	73.3377	58.9254	-100.747	-215.195	-32.7088	140.355	79.5912	23.4266	96.3073	-50.7682	-291.923	179.513	-221.653	92.408	-123.383	246.189	-155.061	203.517	-96.1912	-45.6574	-67.4808	307.854	-51.8231	-54.8176	-9.38108	106.655	-98.0565	-37.2289	-101.108	301.08	-374.661	174.248	-175.958	161.975
909	5	1497.96	4.04035	1.37488	73.9838	58.6059	-100.747	-215.195	-32.7088	140.355	79.5912	23.4266	96.3073	-50.7682	-291.923	179.513	-221.653	92.408	-123.383	246.189	-155.061	203.517	-96.1912	-45.6574	-70.1714	317.854	-60.6643	-51.9491	-13.9403	108.776	-98.0565	-37.2289	-101.108	301.08	-374.661	174.248	-175.828	162.944
909	6	1497.96	4.04035	1.37488	73.9838	58.6059	-100.747	-215.195	-32.7088	140.355	79.5912	23.4266	96.3073	-50.7682	-291.923	179.513	-221.653	92.408	-123.383	246.189	-155.061	203.517	-96.1912	-45.6574	-70.1714	317.854	-60.6643	-51.9491	-13.9403	108.776	-98.0565	-37.2289	-101.108	301.08	-374.661	174.248	-175.828	162.944
910	1	1481.2	4.02894	1.37243	73.6401	57.7521	-101.043	-217.872	-30.1224	141.473	78.5188	23.0254	96.3073	-50.7682	-291.923	179.513	-221.653	92.408	-125.239	239.491	-147.102	193.517	-87.9149	-44.5764	-70.1714	317.854	-60.6643	-51.9491	-13.9403	108.776	-98.0565	-37.2289	-101.108	301.08	-374.661	174.248	-175.828	162.944
910	2	1472	4.02784	1.37197	73.3275	57.4008	-99.581	-207.872	-39.5771	138.981	80.8273	24.7394	96.3073	-50.7682	-291.923	179.513	-221.653	92.408	-125.336	238.856	-146.417	193.26	-87.6643	-44.5903	-70.136	317.443	-60.3173	-52.0566	-13.7874	108.827	-98.2968	-36.732	-101.528	301.602	-375.341	174.379	-175.828	162.944
910	3	1461.2	4.00847	1.36662	73.764	56.8619	-99.581	-207.872	-39.5771	138.981	80.8273	24.7394	96.1619	-50.4443	-291.704	181.078	-223.388	92.1758	-126.4	234.728	-141.645	189.09	-84.1836	-44.0778	-71.5826	321.859	-64.5081	-46.9129	-19.5921	109.422	-98.2968	-36.732	-101.528	301.602	-375.341	174.379	-175.828	162.944
910	4	1457.67	4.01892	1.37037	74.15	57.8045	-99.581	-207.872	-39.5771	138.981	80.8273	24.7394	96.1619	-50.4443	-291.704	181.078	-223.388	92.1758	-124.24	242.752	-150.994	199.09	-92.5336	-45.2415	-71.3396	320.618	-63.4376	-45.9873	-20.3034	109.075	-98.1709	-37.4548	-100.827	300.583	-374.692	174.523	-175.828	162.944
910	5	1460.19	4.02291	1.37731	74.6618	58.8895	-99.581	-207.872	-39.5771	138.981	80.8273	24.7394	96.1619	-50.4443	-291.704	181.078	-223.388	92.1758	-122.29	250.362	-159.885	209.09	-100.847	-46.2547	-71.3745	320.73	-63.5425	-45.9233	-20.3832	109.104	-98.1709	-37.4548	-100.827	300.583	-374.692	174.523	-175.827	162.981
910	6	1460.19	4.02291	1.37731	74.6618	58.8895	-99.581	-207.872	-39.5771	138.981	80.8273	24.7394	96.1619	-50.4443	-291.704	181.078	-223.388	92.1758	-122.29	250.362	-159.885	209.09	-100.847	-46.2547	-71.3745	320.73	-63.5425	-45.9233	-20.3832	109.104	-98.1709	-37.4548	-100.827	300.583	-374.692	174.523	-175.827	162.981
911	1	1373.59	4.00913	1.38451	75.1174	59.6733	-102.882	-219.929	-27.7139	145.182	75.2563	20.9921	97.3051	-53.0276	-287.85	183.227	-226.773	91.7447	-122.759	248.821	-157.986	206.653	-98.8143	-45.9483	-71.0347	320.13	-62.996	-46.8068	-19.3487	108.857	-98.2561	-35.859	-102.305	298.726	-372.754	174.779	-175.861	163.007
911	2	1368.72	4.00738	1.38429	74.7925	59.3729	-101.464	-209.929	-37.2308	142.687	77.6317	22.6394	97.3051	-53.0276	-287.85	183.227	-226.773	91.7447	-122.708	248.476	-157.702	207.155	-99.1619	-46.0895	-70.9217	319.232	-62.2032	-47.1461	-18.9129	108.906	-98.2561	-35.859	-102.305	298.726	-372.754	174.779	-175.861	163.007
911	3	1358.49	4.00268	1.3854	74.6552	59.1433	-99.7886	-199.929	-46.8271	139.377	80.6484	24.4776	97.3051	-53.0276	-287.85	183.227	-226.773	91.7447	-122.708	248.476	-157.703	207.155	-99.1619	-46.0895	-71.0434	319.405	-62.3776	-46.7523	-19.3427	108.998	-98.3171	-35.7833	-102.361	298.949	-373.017	174.789	-175.861	163.007
911	4	1355.5	4.00035	1.38152	74.1564	58.1143	-99.7886	-199.929	-46.8271	139.377	80.6484	24.4776	97.3051	-53.0276	-287.85	183.227	-226.773	91.7447	-124.512	241.329	-149.304	197.155	-90.8705	-45.1443	-70.6856	318.051	-61.1883	-46.1234	-19.7199	108.54	-98.4288	-36.0845	-102.008	298.517	-373.127	175.024	-175.861	163.007
911	5	1352.91	3.98974	1.37973	73.8233	57.2135	-99.7886	-199.929	-46.8271	139.377	80.6484	24.4776	97.3051	-53.0276	-287.85	183.227	-226.773	91.7447	-126.467	233.756	-140.47	187.155	-82.5388	-44.1151	-70.7373	318.23	-61.3532	-46.0542	-19.8149	108.584	-98.4288	-36.0845	-102.008	298.517	-373.127	175.024	-175.863	163.034
911	6	1352.91	3.98974	1.37973	73.8233	57.2135	-99.7886	-199.929	-46.8271	139.377	80.6484	24.4776	97.3051	-53.0276	-287.85	183.227	-226.773	91.7447	-126.467	233.756	-140.47	187.155	-82.5388	-44.1151	-70.7373	318.23	-61.3532	-46.0542	-19.8149	108.584	-98.4288	-36.0845	-102.008	298.517	-373.127	175.024	-175.863	163.034
912	1	1335.12	3.98848	1.38285	74.1371	58.0779	-98.627	-195.1	-51.4228	138.009	81.7567	25.6146	97.3051	-53.0276	-287.85	183.227	-226.773	91.7447	-124.382	242.474	-150.47	196.193	-90.1639	-45.0423	-70.7373	318.23	-61.3532	-46.0542	-19.8149	108.584	-98.4288	-36.0845	-102.008	298.517	-373.127	175.024	-175.863	163.034
912	2	1361.19	3.99629	1.37806	73.719	57.2438	-100.411	-205.1	-41.7766	142.1	78.1641	23.7325	96.7744	-50.5935	-290.446	184.483	-227.446	91.8631	-125.978	235.551	-142.542	188.064	-83.3065	-44.3313	-70.6932	317.446	-60.6832	-46.2309	-19.5646	108.705	-98.4288	-36.0845	-102.008	298.517	-373.127	175.024	-175.863	163.034
912	3	1436.27	4.01745	1.36968	74.7695	57.4514	-100.411	-205.1	-41.7766	142.1	78.1641	23.7325	97.5466	-50.4992	-289.874	184.108	-228.255	91.6611	-125.711	238.592	-145.727	195.323	-89.6223	-44.3354	-73.6226	324.955	-67.9706	-37.4596	-29.5646	110.653	-98.9104	-34.9132	-103.192	299.505	-374.387	174.907	-175.863	163.034
912	4	1402.52	4.01921	1.37364	74.9771	58.0683	-100.361	-204.785	-42.0819	141.973	78.2821	23.7855	97.9643	-51.909	-288.676	182.839	-227.291	91.7536	-124.102	244.534	-152.687	202.901	-95.9169	-45.1891	-76.1341	331.583	-74.6971	-29.1269	-38.6756	112.478	-99.9668	-31.6652	-106.008	301.237	-376.742	175.198	-175.93	163.115
912	5	1405.64	4.02163	1.3809	75.511	59.1957	-100.361	-204.785	-42.0819	141.973	78.2821	23.7855	97.9643	-51.909	-288.676	182.839	-227.291	91.7536	-122.164	252.013	-161.464	212.901	-104.201	-46.1814	-76.1341	331.583	-74.6971	-29.1269	-38.6756	112.478	-99.9668	-31.6652	-106.008	301.237	-376.742	175.198	-175.963	163.214
912	6	1405.64	4.02163	1.3809	75.511	59.1957	-100.361	-204.785	-42.0819	141.973	78.2821	23.7855	97.9643	-51.909	-288.676	182.839	-227.291	91.7536	-122.164	252.013	-161.464	212.901	-104.201	-46.1814	-76.1341	331.583	-74.6971	-29.1269	-38.6756	112.478	-99.9668	-31.6652	-106.008	301.237	-376.742	175.198	-175.963	163.214
913	1	1387.66	4.00872	1.37838	75.0951	58.4181	-98.4346	-194.785	-51.6702	138.726	81.1426	25.7813	97.9643	-51.909	-288.676	182.839	-227.291	91.7536	-123.254	248.691	-157.39	206.686	-99.1004	-45.4688	-76.1341	331.583	-74.6971	-29.1269	-38.6756	112.478	-99.9668	-31.6652	-106.008	301.237	-376.742	175.198	-175.963	163.214
913	2	1419.96	4.0263	1.37659	74.9742	58.3678	-100.265	-204.785	-42.002	142.98	77.4087	23.8686	97.4184	-49.417	-291.392	183.914	-227.738	91.8879	-123.119	248.598	-157.417	207.722	-99.8787	-45.6693	-76.485	331.928	-75.1764	-28.038	-39.82	112.908	-99.9668	-31.6652	-106.008	301.237	-376.742	175.198	-175.963	163.214
913	3	1437.8	4.00711	1.37222	74.7869	57.9083	-100.234	-204.581	-42.2001	142.902	77.4808	23.9019	98.3392	-52.5282	-288.947	179.577	-224.001	92.1467	-123.688	245.364	-153.849	204.041	-96.7676	-45.5478	-78.3665	338.161	-81.613	-22.1708	-46.1307	114.479	-99.347	-32.8967	-104.793	299.529	-374.65	175.13	-175.922	163.166
913	4	1435.08	4.00082	1.36847	74.2957	56.9114	-100.234	-204.581	-42.2001	142.902	77.4808	23.9019	98.3392	-52.5282	-288.947	179.577	-224.001	92.1467	-125.559	238.101	-145.335	194.041	-88.4494	-44.577	-78.0538	337.011	-80.5755	-21.8725	-46.255	114.114	-99.2249	-33.608	-104.105	298.989	-374.331	175.222	-175.922	163.166
913	5	1488.55	4.00758	1.37517	75.3839	57.0531	-100.234	-204.581	-42.2001	142.902	77.4808	23.9019	98.3392	-52.5282	-288.947	179.577	-224.001	92.1467	-125.559	238.101	-145.335	194.041	-88.4494	-44.577	-78.069	340.072	-82.3096	-31.8725	-36.862	114.808	-99.223	-33.6122	-104.099	298.951	-374.306	175.225	-176.188	164.492
913	6	1488.55	4.00758	1.37517	75.3839	57.0531	-100.234	-204.581	-42.2001	142.902	77.4808	23.9019	98.3392	-52.5282	-288.947	179.577	-224.001	92.1467	-125.559	238.101	-145.335	194.041	-88.4494	-44.577	-78.069	340.072	-82.3096	-31.8725	-36.862	114.808	-99.223	-33.6122	-104.099	298.951	-374.306	175.225	-176.188	164.492
914	1	1466.35	4.0088	1.38081	75.7624	58.0254	-99.2073	-199.311	-47.2666	141.144	79.0318	24.9551	98.3392	-52.5282	-288.947	179.577	-224.001	92.1467	-123.418	246.571	-155.157	204.041	-96.8048	-45.6211	-78.069	340.072	-82.3096	-31.8725	-36.862	114.808	-99.223	-33.6122	-104.099	298.951	-374.306	175.225	-176.188	164.492
914	2	1466.63	4.00981	1.38762	75.8941	58.289	-100.964	-209.311	-37.5809	145.192	75.4041	23.1114	98.3392	-52.5282	-288.947	179.577	-224.001	92.1467	-123.284	246.664	-155.36	204.949	-97.5021	-45.7816	-78.2619	340.165	-82.4869	-31.2864	-37.4741	115.062	-99.223	-33.6122	-104.099	298.951	-374.306	175.225	-176.188	164.492
914	3	1446.07	4.00806	1.38854	75.7317	58.0613	-99.2495	-199.311	-47.2627	141.045	79.1761	24.93	98.3392	-52.5282	-288.947	179.577	-224.001	92.1467	-123.317	246.551	-155.225	204.815	-97.3925	-45.7631	-77.7347	338.616	-80.8827	-32.9629	-35.7019	114.623	-99.412	-33.034	-104.671	299.153	-374.614	175.252	-176.188	164.492
914	4	1441.33	4.00232	1.38435	75.1966	57.0324	-99.2495	-199.311	-47.2627	141.045	79.1761	24.93	98.3392	-52.5282	-288.947	179.577	-224.001	92.1467	-125.172	239.267	-146.687	194.815	-89.0858	-44.8017	-77.6845	338.173	-80.5683	-31.9064	-36.6631	114.474	-99.3792	-33.4737	-104.229	298.648	-374.406	175.361	-176.188	164.492
914	5	1441.32	3.99065	1.38321	74.8897	56.1653	-99.2495	-199.311	-47.2627	141.045	79.1761	24.93	98.3392	-52.5282	-288.947	179.577	-224.001	92.1467	-127.166	231.69	-137.858	184.815	-80.7349	-43.7362	-77.6833	338.171	-80.566	-31.9147	-36.6547	114.473	-99.3792	-33.4737	-104.229	298.648	-374.406	175.361	-176.2	164.563
914	6	1441.32	3.99065	1.38321	74.8897	56.1653	-99.2495	-199.311	-47.2627	141.045	79.1761	24.93	98.3392	-52.5282	-288.947	179.577	-224.001	92.1467	-127.166	231.69	-137.858	184.815	-80.7349	-43.7362	-77.6833	338.171	-80.566	-31.9147	-36.6547	114.473	-99.3792	-33.4737	-104.229	298.648	-374.406	175.361	-176.2	164.563
915	1	1439.66	3.98803	1.38671	75.1451	56.9542	-97.8022	-193.297	-53.0186	139.182	80.6938	26.3325	98.3392	-52.5282	-288.947	179.577	-224.001	92.1467	-125.068	240.427	-147.858	192.906	-87.5645	-44.6189	-77.6833	338.171	-80.566	-31.9147	-36.6547	114.473	-99.3792	-33.4737	-104.229	298.648	-374.406	175.361	-176.2	164.563
915	2	1483.41	4.008	1.38264	74.8577	56.5238	-99.6413	-203.297	-43.321	143.512	76.886	24.4376	97.767	-49.7892	-291.949	180.698	-224.451	92.3069	-125.603	237.67	-144.792	190.588	-85.5345	-44.4886	-77.9942	338.299	-80.8299	-31.01	-37.6056	114.892	-99.3792	-33.4737	-104.229	298.648	-374.406	175.361	-176.2	164.563
915	3	1500.91	4.00844	1.37503	75.2219	57.4868	-99.6266	-203.231	-43.386	143.472	76.9216	24.452	97.7927	-49.8424	-291.9	180.63	-224.407	92.3095	-124.217	243.397	-151.49	200.582	-93.9193	-45.3214	-76.1995	333.768	-76.0223	-36.8762	-31.4064	113.305	-98.8029	-34.1978	-103.209	298.653	-373.78	175.517	-176.266	164.59
915	4	1496.86	3.99953	1.37175	74.8949	56.5164	-99.6266	-203.231	-43.386	143.472	76.9216	24.452	97.7927	-49.8424	-291.9	180.63	-224.407	92.3095	-126.154	235.909	-142.732	190.582	-85.604	-44.3121	-76.2841	333.874	-76.1814	-36.19	-32.0842	113.335	-98.786	-34.3639	-103.05	298.44	-373.67	175.549	-176.266	164.59
915	5	1504.27	3.98602	1.37165	74.6443	55.7198	-99.6266	-203.231	-43.386	143.472	76.9216	24.452	97.7927	-49.8424	-291.9	180.63	-224.407	92.3095	-128.191	228.297	-133.892	180.582	-77.2101	-43.1953	-76.283	333.872	-76.1789	-36.195	-32.079	113.335	-98.786	-34.3639	-103.05	298.44	-373.67	175.549	-176.299	164.758
915	6	1504.27	3.98602	1.37165	74.6443	55.7198	-99.6266	-203.231	-43.386	143.472	76.9216	24.452	97.7927	-49.8424	-291.9	180.63	-224.407	92.3095	-128.191	228.297	-133.892	180.582	-77.2101	-43.1953	-76.283	333.872	-76.1789	-36.195	-32.079	113.335	-98.786	-34.3639	-103.05	298.44	-373.67	175.549	-176.299	164.758
916	1	1480.56	3.98032	1.37493	74.696	56.0849	-97.5882	-193.231	-53.0172	140.074	79.8825	26.5043	97.7927	-49.8424	-291.9	180.63	-224.407	92.3095	-126.718	234.447	-140.903	185.411	-81.3053	-43.7671	-76.283	333.872	-76.1789	-36.195	-32.079	113.334	-98.786	-34.3639	-103.05	298.44	-373.67	175.549	-176.299	164.758
916	2	1532.33	4.00436	1.37211	74.6082	55.7693	-99.44	-203.231	-43.2995	144.418	76.0505	24.6122	97.2921	-47.1513	-294.931	181.276	-224.429	92.5001	-127	232.769	-139.083	184.649	-80.5721	-43.7751	-76.678	334.21	-76.6497	-35.1041	-33.2462	113.826	-98.786	-34.3639	-103.05	298.44	-373.67	175.549	-176.299	164.758
916	3	1554.21	4.00818	1.36993	73.751	56.3775	-99.44	-203.231	-43.2995	144.418	76.0505	24.6122	97.2921	-47.1513	-294.931	181.276	-224.429	92.5001	-126.279	235.587	-142.402	190.245	-85.2721	-44.2704	-73.8126	327.102	-69.2165	-44.4361	-23.2462	111.433	-98.786	-34.3639	-103.05	298.44	-373.67	175.549	-176.299	164.758
916	4	1530.06	4.01688	1.37622	73.7422	57.449	-99.4118	-203.072	-43.4555	144.337	76.1255	24.6406	97.4669	-47.6124	-294.504	180.837	-224.149	92.517	-124.199	243.339	-151.44	200.189	-93.5655	-45.3899	-72.5816	323.224	-65.532	-46.6065	-20.5363	110.426	-99.321	-33.1346	-103.818	299.242	-375.09	176.151	-176.327	164.803
916	5	1534.89	4.02112	1.38513	74.2539	58.5467	-99.4118	-203.072	-43.4555	144.337	76.1255	24.6406	97.4669	-47.6124	-294.504	180.837	-224.149	92.517	-122.286	250.782	-160.139	210.189	-101.876	-46.3829	-72.5816	323.224	-65.532	-46.6065	-20.5363	110.426	-99.321	-33.1346	-103.818	299.242	-375.09	176.151	-176.358	164.852
916	6	1534.89	4.02112	1.38513	74.2539	58.5467	-99.4118	-203.072	-43.4555	144.337	76.1255	24.6406	97.4669	-47.6124	-294.504	180.837	-224.149	92.517	-122.286	250.782	-160.139	210.189	-101.876	-46.3829	-72.5816	323.224	-65.532	-46.6065	-20.5363	110.426	-99.321	-33.1346	-103.818	299.242	-375.09	176.151	-176.358	164.852
917	1	1514.26	4.00527	1.38143	73.7296	57.5127	-97.3707	-193.072	-53.1124	140.824	79.1938	26.6825	97.4669	-47.6124	-294.504	180.837	-224.149	92.517	-123.854	245.889	-154.155	200.78	-94.1289	-45.3466	-72.5816	323.224	-65.532	-46.6065	-20.5363	110.426	-99.321	-33.1346	-103.818	299.242	-375.09	176.151	-176.358	164.852
917	2	1579.22	4.03707	1.38481	73.7554	57.8212	-99.2369	-203.072	-43.3761	145.192	75.3311	24.7911	97.0224	-44.9354	-297.591	181.078	-223.798	92.736	-122.945	248.733	-157.629	205.989	-98.3559	-45.9845	-72.6059	322.522	-64.9602	-46.6779	-20.4227	110.648	-99.321	-33.1346	-103.818	299.242	-375.09	176.151	-176.358	164.852
917	3	1550.43	4.0213	1.37257	74.5287	56.8998	-97.7444	-194.317	-51.9881	140.909	79.2594	26.3017	97.0224	-44.9355	-297.591	181.078	-223.798	92.736	-123.844	244.784	-153.13	202.125	-95.1247	-45.6082	-75.747	332.522	-74.5722	-38.1818	-30.2618	112.652	-99.321	-33.1346	-103.818	299.242	-375.09	176.151	-176.358	164.852
917	4	1545.92	4.01243	1.36779	74.3139	55.8632	-97.7444	-194.317	-51.9881	140.909	79.2594	26.3017	97.0224	-44.9355	-297.591	181.078	-223.798	92.736	-125.757	237.282	-144.364	192.125	-86.8047	-44.6209	-76.1788	333.481	-75.6233	-36.2495	-32.2633	112.945	-99.2489	-33.4771	-103.514	298.778	-374.753	176.16	-176.358	164.852
917	5	1560.01	4.01895	1.37642	74.8612	55.8974	-97.6845	-193.631	-52.6795	140.526	79.6313	26.37	97.1669	-45.3108	-297.299	180.547	-223.365	92.7711	-125.725	237.399	-144.502	192.277	-86.9313	-44.6383	-78.7602	342.763	-84.5777	-34.0454	-35.4104	115.745	-100.049	-31.3275	-105.182	299.499	-376.242	176.729	-176.906	165.852
917	6	1560.01	4.01895	1.37642	74.8612	55.8974	-97.6845	-193.631	-52.6795	140.526	79.6313	26.37	97.1669	-45.3108	-297.299	180.547	-223.365	92.7711	-125.725	237.399	-144.502	192.277	-86.9313	-44.6383	-78.7602	342.763	-84.5777	-34.0454	-35.4104	115.745	-100.049	-31.3275	-105.182	299.499	-376.242	176.729	-176.906	165.852
918	1	1554.84	4.02127	1.38374	75.2826	56.9444	-97.1308	-191.681	-54.5418	139.912	80.0807	26.8851	97.1669	-45.3108	-297.299	180.547	-223.365	92.7711	-123.575	246.058	-154.502	201.918	-94.993	-45.6519	-78.7602	342.763	-84.5777	-34.0454	-35.4104	115.745	-100.049	-31.3275	-105.182	299.499	-376.242	176.729	-176.906	165.852
918	2	1629.32	4.05826	1.38694	75.0996	56.9448	-99.0136	-201.681	-44.8022	144.348	76.1699	24.9863	96.6385	-42.263	-300.787	180.809	-222.953	93.0028	-123.064	247.504	-156.309	204.848	-97.3505	-46.0358	-78.9276	342.676	-84.5824	-33.6133	-35.8673	116.012	-100.611	-30.0836	-106.254	300.59	-377.705	177.022	-176.906	165.852
918	3	1601.77	4.03448	1.38012	73.8859	56.2244	-98.9178	-201.112	-45.3583	144.085	76.4108	25.0868	97.3671	-44.3475	-298.786	179.144	-221.944	93.0284	-124.906	239.148	-146.874	197.814	-91.4148	-45.3634	-76.1092	336.576	-77.947	-42.6581	-26.3544	113.312	-102.072	-26.6745	-108.856	303.006	-380.911	178.03	-177.07	166.021
918	4	1603.65	4.04016	1.3878	74.5805	57.2551	-98.9178	-201.112	-45.3583	144.085	76.4108	25.0868	97.3671	-44.3475	-298.786	179.144	-221.944	93.0284	-122.819	246.852	-155.917	207.814	-99.7204	-46.4635	-76.6646	337.884	-79.3248	-40.5425	-28.583	113.708	-101.945	-27.064	-108.505	302.596	-380.525	177.999	-177.07	166.021
918	5	1621.86	4.03952	1.38203	73.4655	57.4842	-98.9178	-201.112	-45.3583	144.085	76.4108	25.0868	97.3671	-44.3475	-298.786	179.144	-221.944	93.0284	-122.819	246.852	-155.917	207.814	-99.7204	-46.4635	-73.4008	328.62	-69.8718	-49.6559	-18.583	110.998	-101.894	-27.1786	-108.47	303.006	-380.892	177.558	-176.439	165.976
918	6	1621.86	4.03952	1.38203	73.4655	57.4842	-98.9178	-201.112	-45.3583	144.085	76.4108	25.0868	97.3671	-44.3475	-298.786	179.144	-221.944	93.0284	-122.819	246.852	-155.917	207.814	-99.7204	-46.4635	-73.4008	328.62	-69.8718	-49.6559	-18.583	110.998	-101.894	-27.1786	-108.47	303.006	-380.892	177.558	-176.439	165.976
919	1	1599.05	4.02623	1.37675	72.9765	56.4489	-97.5448	-194.81	-51.4431	141.848	78.318	26.435	97.3671	-44.3475	-298.786	179.144	-221.944	93.0284	-124.581	241.168	-149.022	197.814	-91.4704	-45.3591	-73.4008	328.62	-69.8718	-49.6559	-18.583	110.998	-101.894	-27.1786	-108.47	303.006	-380.892	177.558	-176.439	165.976
919	2	1664.43	4.05885	1.37959	72.7382	56.3115	-99.3985	-204.81	-41.6914	146.212	74.4244	24.5594	96.9629	-41.8405	-301.7	179.118	-221.38	93.2378	-124.581	241.168	-149.022	197.814	-91.4703	-45.3591	-73.3788	327.212	-68.6931	-49.9241	-18.222	111.341	-101.894	-27.1786	-108.47	303.006	-380.892	177.558	-176.439	165.976
919	3	1618.09	4.0495	1.39646	73.6107	57.4679	-98.7758	-201.184	-45.2335	144.62	75.8829	25.2015	96.9815	-41.9275	-301.556	179.319	-221.635	93.2083	-121.804	249.32	-158.558	210.694	-102.344	-47.0804	-74.2068	329.84	-71.2145	-47.6643	-20.8131	111.864	-102.288	-27.4266	-107.512	303.558	-382.148	178.072	-176.446	165.978
919	4	1622.55	4.04532	1.38693	72.6193	56.5151	-98.7758	-201.184	-45.2335	144.62	75.8829	25.2015	96.9815	-41.9275	-301.556	179.319	-221.635	93.2083	-123.701	241.836	-149.805	200.694	-93.9956	-46.1383	-72.3318	324.084	-65.7008	-51.508	-16.2062	110.384	-101.716	-29.0926	-106.076	301.751	-380.409	177.883	-176.446	165.978
919	5	1607.91	4.03406	1.37955	72.8273	55.3761	-98.7758	-201.184	-45.2335	144.62	75.8829	25.2015	96.9815	-41.9275	-301.556	179.319	-221.635	93.2083	-125.356	235.539	-142.504	190.694	-85.6071	-45.2409	-74.2168	328.978	-70.3531	-45.8726	-22.5322	111.571	-101.69	-29.151	-106.063	301.997	-380.626	177.635	-175.75	165.914
919	6	1607.91	4.03406	1.37955	72.8273	55.3761	-98.7758	-201.184	-45.2335	144.62	75.8829	25.2015	96.9815	-41.9275	-301.556	179.319	-221.635	93.2083	-125.356	235.539	-142.504	190.694	-85.6071	-45.2409	-74.2168	328.978	-70.3531	-45.8726	-22.5322	111.571	-101.69	-29.151	-106.063	301.997	-380.626	177.635	-175.75	165.914
920	1	1595.33	4.03368	1.38725	73.1636	56.2866	-97.473	-195.141	-51.0771	142.426	77.7621	26.4807	96.9815	-41.9275	-301.556	179.319	-221.635	93.2083	-123.219	244.234	-152.504	199.541	-93.023	-46.194	-74.2168	328.978	-70.3531	-45.8726	-22.5322	111.571	-101.69	-29.151	-106.063	301.997	-380.626	177.635	-175.75	165.914
920	2	1666.85	4.06573	1.39834	73.3476	56.9609	-99.335	-205.141	-41.3195	146.786	73.8664	24.6028	96.6347	-39.495	-304.446	178.931	-220.748	93.4365	-121.736	249.391	-158.66	207.649	-99.672	-47.1135	-74.1926	328.23	-69.7171	-46.0821	-22.2788	111.738	-101.69	-29.151	-106.063	301.997	-380.626	177.635	-175.75	165.914
920	3	1626.8	4.05478	1.39332	74.364	56.4788	-98.3039	-199.206	-47.1116	144.089	76.3338	25.6648	96.8149	-40.0442	-303.912	178.646	-220.627	93.4447	-121.991	248.261	-157.401	206.777	-98.9176	-47.0216	-77.5875	337.073	-78.8369	-34.6854	-34.4477	114.383	-101.969	-28.3492	-106.752	302.404	-381.179	177.76	-175.726	165.906
920	4	1629.18	4.04689	1.385	73.7362	55.3313	-98.3039	-199.206	-47.1116	144.089	76.3338	25.6648	96.8149	-40.0442	-303.912	178.646	-220.627	93.4447	-123.878	240.637	-148.515	196.777	-90.5764	-46.0797	-78.2162	338.285	-80.2848	-31.4077	-37.7469	114.831	-101.52	-29.6383	-105.658	300.952	-379.795	177.579	-175.726	165.906
920	5	1622	4.04358	1.37834	73.071	55.4467	-98.3039	-199.206	-47.1116	144.089	76.3338	25.6648	96.8149	-40.0442	-303.912	178.646	-220.627	93.4447	-123.878	240.637	-148.515	196.777	-90.5764	-46.0797	-75.0109	328.722	-70.2848	-40.456	-27.8843	111.898	-101.471	-29.7492	-105.644	301.53	-380.284	177.076	-174.778	165.756
920	6	1622	4.04358	1.37834	73.071	55.4467	-98.3039	-199.206	-47.1116	144.089	76.3338	25.6648	96.8149	-40.0442	-303.912	178.646	-220.627	93.4447	-123.878	240.637	-148.515	196.777	-90.5764	-46.0797	-75.0109	328.722	-70.2848	-40.456	-27.8843	111.898	-101.471	-29.7492	-105.644	301.53	-380.284	177.076	-174.778	165.756
921	1	1623.42	4.0485	1.38806	73.549	56.5472	-98.126	-198.427	-47.865	143.805	76.5711	25.8369	96.8149	-40.0442	-303.912	178.646	-220.627	93.4447	-121.856	248.536	-157.712	206.777	-98.909	-47.113	-75.0109	328.722	-70.2848	-40.456	-27.8843	111.898	-101.471	-29.7492	-105.644	301.53	-380.284	177.076	-174.778	165.756
921	2	1667.74	4.06924	1.39802	73.5437	56.5719	-99.9332	-208.427	-38.1053	148.06	72.7195	23.9985	96.5337	-38.0762	-306.24	178.257	-219.845	93.6224	-121.65	248.944	-158.275	207.932	-99.8131	-47.2939	-75.4865	329.147	-70.7186	-39.99	-28.349	112.423	-101.911	-28.7717	-106.493	302.332	-381.375	177.304	-174.778	165.756
921	3	1690.87	4.07093	1.39366	72.5471	56.898	-99.9332	-208.427	-38.1053	148.06	72.7195	23.9985	96.5561	-38.1343	-306.177	178.223	-219.836	93.62	-121.687	248.776	-158.09	207.849	-99.7393	-47.2835	-72.4196	320.743	-62.2769	-49.0699	-18.349	110.077	-101.911	-28.7717	-106.493	302.332	-381.375	177.304	-174.778	165.756
921	4	1654.79	4.06457	1.39059	72.0704	55.8101	-99.9171	-208.269	-38.261	147.998	72.7816	24.0164	96.8626	-39.0642	-305.308	177.622	-219.485	93.6581	-123.576	241.029	-149.065	197.869	-91.3998	-46.3539	-71.9351	318.44	-60.6269	-47.3831	-19.4391	109.878	-101.56	-29.6327	-105.795	300.95	-380.094	177.132	-174.76	165.745
921	5	1645.23	4.05755	1.38319	72.9613	55.4359	-99.9171	-208.269	-38.261	147.998	72.7816	24.0164	96.8626	-39.0642	-305.308	177.622	-219.485	93.6581	-123.576	241.029	-149.065	197.869	-91.3998	-46.3539	-74.7195	325.637	-67.5154	-38.4213	-29.4391	111.552	-101.523	-29.7159	-105.796	301.484	-380.535	176.717	-173.978	165.58
921	6	1645.23	4.05755	1.38319	72.9613	55.4359	-99.9171	-208.269	-38.261	147.998	72.7816	24.0164	96.8626	-39.0642	-305.308	177.622	-219.485	93.6581	-123.576	241.029	-149.065	197.869	-91.3998	-46.3539	-74.7195	325.637	-67.5154	-38.4213	-29.4391	111.552	-101.523	-29.7159	-105.796	301.484	-380.535	176.717	-173.978	165.58
922	1	1608.72	4.06092	1.40041	73.4669	56.344	-99.3704	-205.027	-41.4141	146.772	73.9168	24.587	96.8613	-39.1563	-305.097	178.174	-220.107	93.5903	-121.315	247.705	-156.601	205.943	-98.3793	-47.6246	-74.716	325.628	-67.5057	-38.432	-29.4273	111.55	-101.569	-31.4633	-103.278	301.23	-380.853	177.115	-173.994	165.591
922	2	1605.4	4.06033	1.4086	73.8531	56.6772	-101.049	-215.027	-31.6558	150.763	70.2157	22.8431	96.8613	-39.1563	-305.097	178.174	-220.107	93.5903	-121.183	247.978	-156.973	206.664	-98.9423	-47.7377	-75.1477	326.614	-68.5314	-37.1679	-30.8159	111.932	-101.569	-31.4633	-103.278	301.23	-380.853	177.115	-173.994	165.591
922	3	1620.11	4.06185	1.40383	72.8616	56.991	-101.058	-215.098	-31.5858	150.781	70.197	22.8331	96.8748	-39.1894	-305.057	178.169	-220.12	93.5865	-121.245	247.733	-156.707	206.556	-98.8447	-47.7158	-72.1489	318.354	-60.2041	-46.2678	-20.8159	109.632	-101.569	-31.4633	-103.278	301.23	-380.853	177.115	-173.994	165.591
922	4	1624.46	4.05547	1.39586	72.1667	56.0164	-101.058	-215.098	-31.5858	150.781	70.197	22.8331	96.8748	-39.1894	-305.057	178.169	-220.12	93.5865	-123.205	239.954	-147.645	196.556	-90.4816	-46.7378	-71.1889	315.258	-57.3297	-48.1453	-18.4227	108.944	-101.135	-32.6671	-102.351	300.062	-379.69	176.842	-173.994	165.591
922	5	1614.96	4.04772	1.38858	73.0078	55.6041	-101.058	-215.098	-31.5858	150.781	70.197	22.8331	96.8748	-39.1894	-305.057	178.169	-220.12	93.5865	-123.205	239.954	-147.645	196.556	-90.4816	-46.7378	-73.8701	322.139	-63.8601	-39.1693	-28.4227	110.444	-101.09	-32.7666	-102.357	300.739	-380.236	176.344	-173.058	165.363
922	6	1614.96	4.04772	1.38858	73.0078	55.6041	-101.058	-215.098	-31.5858	150.781	70.197	22.8331	96.8748	-39.1894	-305.057	178.169	-220.12	93.5865	-123.205	239.954	-147.645	196.556	-90.4816	-46.7378	-73.8701	322.139	-63.8601	-39.1693	-28.4227	110.444	-101.09	-32.7666	-102.357	300.739	-380.236	176.344	-173.058	165.363
923	1	1616.68	4.05245	1.40004	73.5628	56.8095	-101.333	-217.426	-29.3102	151.647	69.3362	22.514	96.8748	-39.1894	-305.057	178.169	-220.12	93.5865	-121.128	248.035	-157.049	206.556	-98.8141	-47.7855	-73.8701	322.139	-63.8601	-39.1693	-28.4227	110.444	-101.09	-32.7666	-102.357	300.739	-380.236	176.344	-173.058	165.363
923	2	1595.94	4.05174	1.4025	73.4127	56.5622	-99.9504	-207.426	-39.0289	148.338	72.5429	24.0414	96.8748	-39.1894	-305.057	178.169	-220.12	93.5865	-120.905	248.478	-157.659	207.748	-99.7418	-47.9772	-74.1172	322.461	-64.2426	-38.5001	-29.1512	110.727	-101.09	-32.7666	-102.357	300.739	-380.236	176.344	-173.058	165.363
923	3	1575.26	4.05443	1.39797	73.5996	56.4437	-99.9087	-207.169	-39.2819	148.224	72.6516	24.0847	97.5454	-41.5914	-302.616	178.082	-220.639	93.5877	-121.205	247.315	-156.351	206.57	-98.7115	-47.8392	-76.5212	329.478	-71.2819	-30.7161	-37.7128	112.427	-101.875	-29.5087	-105.255	300.739	-380.561	176.634	-173.014	165.327
923	4	1582.27	4.04561	1.38888	72.9672	55.279	-99.9087	-207.169	-39.2819	148.224	72.6516	24.0847	97.5454	-41.5914	-302.616	178.082	-220.639	93.5877	-123.209	239.405	-147.128	196.57	-90.3499	-46.8429	-77.61	332.19	-74.2631	-26.1965	-42.3698	113.293	-101.384	-30.8325	-104.231	299.558	-379.338	176.296	-173.014	165.327
923	5	1571.39	4.04283	1.38311	73.1147	55.4121	-99.9087	-207.169	-39.2819	148.224	72.6516	24.0847	97.5454	-41.5914	-302.616	178.082	-220.639	93.5877	-123.209	239.405	-147.128	196.57	-90.3499	-46.8429	-74.4721	322.605	-64.2631	-35.2123	-32.515	110.39	-101.329	-30.9557	-104.23	300.36	-379.956	175.762	-172.024	165.011
923	6	1571.39	4.04283	1.38311	73.1147	55.4121	-99.9087	-207.169	-39.2819	148.224	72.6516	24.0847	97.5454	-41.5914	-302.616	178.082	-220.639	93.5877	-123.209	239.405	-147.128	196.57	-90.3499	-46.8429	-74.4721	322.605	-64.2631	-35.2123	-32.515	110.39	-101.329	-30.9557	-104.23	300.36	-379.956	175.762	-172.024	165.011
924	1	1562.34	4.04542	1.39338	73.5011	56.402	-98.889	-201.356	-44.9511	145.998	74.7021	25.1271	97.5454	-41.5914	-302.616	178.082	-220.639	93.5877	-121.091	247.609	-156.679	206.57	-98.6798	-47.9048	-74.4652	322.592	-64.2494	-35.2261	-32.5012	110.385	-101.329	-30.9557	-104.23	300.36	-379.956	175.762	-172.024	165.011
924	2	1565.78	4.04486	1.40282	73.7833	56.8581	-100.636	-211.356	-35.1619	150.251	70.7802	23.3486	97.5454	-41.5914	-302.616	178.082	-220.639	93.5877	-120.65	248.424	-157.831	208.824	-100.406	-48.2911	-74.4647	322.591	-64.2483	-35.2271	-32.5002	110.385	-101.329	-30.9557	-104.23	300.36	-379.956	175.762	-172.024	165.011
924	3	1572.05	4.03921	1.40793	74.0386	57.2289	-102.077	-221.356	-25.369	153.659	67.4554	21.8039	97.5454	-41.5914	-302.616	178.082	-220.639	93.5877	-120.66	248.391	-157.794	208.813	-100.397	-48.2874	-74.4636	322.589	-64.2464	-35.2291	-32.4982	110.384	-101.399	-30.433	-104.813	300.229	-379.811	175.703	-172.024	165.011
924	4	1595.44	4.04105	1.40172	73.5772	56.7846	-102.061	-221.254	-25.4733	153.611	67.5052	21.8174	97.5211	-40.8667	-303.444	177.557	-220.061	93.7477	-120.907	247.414	-156.574	207.472	-99.3412	-48.0798	-77.2692	330.025	-71.9244	-26.2482	-41.8043	112.473	-101.028	-30.6395	-104.812	299.546	-378.832	175.537	-172.022	164.988
924	5	1578.18	4.03736	1.39548	73.271	55.9415	-102.061	-221.254	-25.4733	153.611	67.5052	21.8174	97.5211	-40.8667	-303.444	177.557	-220.061	93.7477	-122.369	241.714	-149.941	197.472	-90.9787	-47.2962	-74.751	322.282	-63.8916	-33.4091	-33.9519	110.169	-100.982	-30.7424	-104.811	300.239	-379.342	175.133	-170.919	164.522
924	6	1578.18	4.03736	1.39548	73.271	55.9415	-102.061	-221.254	-25.4733	153.611	67.5052	21.8174	97.5211	-40.8667	-303.444	177.557	-220.061	93.7477	-122.369	241.714	-149.941	197.472	-90.9787	-47.2962	-74.751	322.282	-63.8916	-33.4091	-33.9519	110.169	-100.982	-30.7424	-104.811	300.239	-379.342	175.133	-170.919	164.522
925	1	1592.82	4.02577	1.41716	74.7953	58.7096	-102.13	-222.41	-24.2871	153.772	67.2638	21.7413	97.9397	-41.9136	-302.071	179.015	-222.166	93.5188	-117.71	255.71	-166.344	219.647	-109.755	-50.2453	-74.5875	321.839	-63.4404	-33.9136	-33.3966	110.038	-99.7522	-32.1825	-103.086	296.948	-375.247	174.759	-170.994	164.499
925	2	1570.8	4.02771	1.41876	74.1167	58.5475	-100.914	-212.41	-33.9892	151.017	70.0075	23.1389	97.9397	-41.9136	-302.071	179.015	-222.166	93.5188	-117.545	255.613	-166.407	220.364	-110.224	-50.4482	-73.018	316.859	-58.5002	-39.0948	-27.6895	109.011	-99.7522	-32.1825	-103.086	296.948	-375.247	174.759	-170.994	164.499
925	3	1586.95	4.0207	1.42079	74.779	58.7659	-102.202	-222.41	-24.1623	153.899	67.0727	21.7301	97.9397	-41.9136	-302.071	179.015	-222.166	93.5188	-117.546	255.611	-166.404	220.364	-110.224	-50.4479	-74.4434	320.983	-62.6052	-34.4331	-32.898	109.983	-99.8493	-31.6363	-103.695	296.953	-375.256	174.714	-170.994	164.499
925	4	1590.49	4.01979	1.4067	74.1615	57.4168	-102.202	-222.41	-24.1623	153.899	67.0727	21.7301	97.9397	-41.9136	-302.071	179.015	-222.166	93.5188	-119.697	247.073	-156.466	210.364	-101.728	-49.3589	-74.4434	320.983	-62.6052	-34.4331	-32.898	109.983	-99.5813	-32.9116	-102.813	296.632	-375.071	174.287	-170.994	164.499
925	5	1615.01	4.02214	1.40104	73.7171	56.9683	-102.185	-222.303	-24.2719	153.847	67.1259	21.7447	97.8693	-40.9964	-303.062	178.728	-221.806	93.6799	-119.954	246.158	-155.284	208.876	-100.571	-49.1088	-77.409	328.604	-70.3285	-25.8784	-41.9601	112.125	-99.2472	-32.9755	-102.931	296.091	-374.175	174.2	-170.996	164.392
925	6	1615.01	4.02214	1.40104	73.7171	56.9683	-102.185	-222.303	-24.2719	153.847	67.1259	21.7447	97.8693	-40.9964	-303.062	178.728	-221.806	93.6799	-119.954	246.158	-155.284	208.876	-100.571	-49.1088	-77.409	328.604	-70.3285	-25.8784	-41.9601	112.125	-99.2472	-32.9755	-102.931	296.091	-374.175	174.2	-170.996	164.392
926	1	1641.93	4.01066	1.39671	73.4813	56.2705	-102.461	-227.143	-19.5458	155.581	65.2746	21.3005	97.8693	-40.9964	-303.062	178.728	-221.806	93.6799	-121.714	240.841	-148.748	198.876	-92.3251	-47.9807	-77.3846	328.554	-70.2752	-25.9382	-41.8925	112.098	-99.2472	-32.9755	-102.931	296.091	-374.175	174.2	-170.996	164.392
926	2	1620.84	4.02749	1.42192	74.209	57.252	-102.138	-225.272	-21.2465	154.741	65.9903	21.6799	97.9771	-41.4311	-302.262	180.246	-223.666	93.4724	-118.949	247.197	-155.259	205.909	-99.1738	-49.4838	-77.571	328.835	-70.6117	-25.4701	-42.3725	112.333	-99.1834	-37.1262	-97.1098	294.693	-374.119	174.951	-170.86	164.639
926	3	1623.46	4.01933	1.4038	74.8686	58.0957	-102.138	-225.272	-21.2465	154.741	65.9903	21.6799	98.8153	-43.0244	-299.377	183.674	-228.876	92.7253	-118.949	247.197	-155.259	205.909	-99.1738	-49.4838	-74.4358	319.996	-61.5078	-34.926	-32.3725	109.639	-99.2777	-35.4302	-99.1944	294.586	-373.772	174.667	-170.86	164.639
926	4	1644.51	4.02033	1.39617	73.7576	57.9831	-102.138	-225.272	-21.2465	154.741	65.9903	21.6799	98.8153	-43.0244	-299.377	183.674	-228.876	92.7253	-119.846	243.813	-151.322	201.533	-95.4925	-49.0181	-71.5628	311.79	-53.281	-43.9688	-22.3725	107.526	-99.196	-35.7588	-99.0031	294.54	-373.721	174.546	-170.86	164.639
926	5	1638.2	4.01056	1.3912	73.543	56.94	-102.138	-225.272	-21.2465	154.741	65.9903	21.6799	98.8153	-43.0244	-299.377	183.674	-228.876	92.7253	-121.694	236.776	-143.092	191.533	-87.1736	-48.0495	-72.1141	313.122	-54.5887	-41.7292	-24.7967	107.8	-99.1689	-35.8194	-98.9819	294.804	-373.891	174.412	-170.534	164.427
926	6	1638.2	4.01056	1.3912	73.543	56.94	-102.138	-225.272	-21.2465	154.741	65.9903	21.6799	98.8153	-43.0244	-299.377	183.674	-228.876	92.7253	-121.694	236.776	-143.092	191.533	-87.1736	-48.0495	-72.1141	313.122	-54.5887	-41.7292	-24.7967	107.8	-99.1689	-35.8194	-98.9819	294.804	-373.891	174.412	-170.534	164.427
927	1	1600.16	4.0177	1.40908	74.2097	58.2553	-102.49	-230.367	-16.4582	155.222	65.4742	21.0887	99.2961	-44.6854	-297.766	183.101	-228.718	92.7671	-119.608	245.326	-152.915	200.323	-94.5305	-48.9829	-72.357	313.832	-55.3366	-40.703	-25.8643	107.979	-99.7887	-33.1773	-101.371	295.486	-374.622	174.722	-170.612	164.233
927	2	1543.58	4.02924	1.41609	73.788	58.0965	-101.734	-220.367	-26.1304	153.987	66.9692	22.1404	99.2961	-44.6854	-297.766	183.101	-228.718	92.7671	-119.069	246.971	-154.982	203.473	-97.0346	-49.364	-72.2047	312.794	-54.4081	-41.5112	-24.9127	108.081	-100.378	-31.9514	-102.337	296.561	-376.129	175.081	-170.612	164.233
927	3	1545.28	4.01776	1.39974	74.531	58.2015	-101.734	-220.367	-26.1304	153.987	66.9692	22.1404	100.098	-45.858	-295.74	184.748	-231.893	92.2997	-119.069	246.971	-154.981	203.473	-97.0346	-49.364	-74.7128	320.21	-61.7753	-32.6276	-34.9127	109.654	-100.62	-30.1372	-104.409	296.559	-376.031	174.914	-170.612	164.233
927	4	1554.82	4.01394	1.39303	74.1262	57.7898	-101.734	-220.367	-26.1304	153.987	66.9692	22.1404	100.098	-45.858	-295.74	184.748	-231.893	92.2997	-119.523	245.201	-152.928	201.17	-95.0979	-49.1284	-77.4756	328.118	-69.8153	-23.4352	-44.9127	111.729	-100.537	-30.4335	-104.197	296.498	-375.948	174.827	-170.612	164.233
927	5	1544.45	4.01174	1.38868	74.2558	57.9324	-101.734	-220.367	-26.1304	153.987	66.9692	22.1404	100.098	-45.858	-295.74	184.748	-231.893	92.2997	-119.523	245.201	-152.928	201.17	-95.0979	-49.1284	-74.4168	318.442	-59.8153	-31.9382	-35.5596	108.872	-100.424	-30.6891	-104.102	297.485	-376.605	174.255	-169.607	163.718
927	6	1544.45	4.01174	1.38868	74.2558	57.9324	-101.734	-220.367	-26.1304	153.987	66.9692	22.1404	100.098	-45.858	-295.74	184.748	-231.893	92.2997	-119.523	245.201	-152.928	201.17	-95.0979	-49.1284	-74.4168	318.442	-59.8153	-31.9382	-35.5596	108.872	-100.424	-30.6891	-104.102	297.485	-376.605	174.255	-169.607	163.718
928	1	1486.08	4.01271	1.39964	74.2228	58.6954	-102.146	-224.333	-22.2724	154.927	66.0206	21.6389	101.132	-50.5636	-290.773	185.847	-234.063	92.1837	-120.208	242.788	-150.102	197.525	-92.0499	-48.7387	-72.0389	311.739	-53.0272	-39.5869	-27.5039	107.052	-101.831	-26.2504	-108.043	299.394	-378.923	174.805	-169.602	163.311
928	2	1511.12	4.002	1.42878	76.0704	62.0055	-101.54	-218.44	-27.9485	153.749	67.2322	22.4029	102.309	-51.393	-288.6	191.036	-241.619	91.3695	-114.195	258.254	-168.004	222.826	-113.846	-52.682	-71.8001	310.809	-52.1641	-40.4402	-26.4548	107.01	-100.134	-28.5201	-105.503	294.787	-373.576	174.354	-169.706	163.563
928	3	1502.26	3.99443	1.41714	76.2696	61.5887	-101.171	-220.65	-25.674	151.726	68.7021	22.5878	101.747	-51.7213	-288.294	192.056	-241.746	91.2921	-114.919	256.279	-165.947	221.912	-113.022	-52.2711	-74.348	318.318	-59.6366	-31.5719	-36.4482	108.643	-100.894	-25.5084	-108.657	295.536	-374.481	174.443	-169.737	163.508
928	4	1507.35	3.99208	1.41257	75.9736	61.4189	-101.171	-220.65	-25.674	151.726	68.7021	22.5878	101.747	-51.7213	-288.294	192.056	-241.746	91.2921	-114.937	256.211	-165.869	221.823	-112.944	-52.2607	-77.0708	326.246	-67.682	-22.3632	-46.4482	110.672	-100.835	-25.7471	-108.475	295.518	-374.444	174.384	-169.737	163.508
928	5	1498.64	3.99008	1.40828	76.1046	61.5631	-101.171	-220.65	-25.674	151.726	68.7021	22.5878	101.747	-51.7213	-288.294	192.056	-241.746	91.2921	-114.937	256.211	-165.869	221.823	-112.944	-52.2607	-74.0347	316.524	-57.682	-30.783	-37.1812	107.851	-100.662	-26.1472	-108.255	296.487	-375.023	173.784	-168.734	162.951
928	6	1498.64	3.99008	1.40828	76.1046	61.5631	-101.171	-220.65	-25.674	151.726	68.7021	22.5878	101.747	-51.7213	-288.294	192.056	-241.746	91.2921	-114.937	256.211	-165.869	221.823	-112.944	-52.2607	-74.0347	316.524	-57.682	-30.783	-37.1812	107.851	-100.662	-26.1472	-108.255	296.487	-375.023	173.784	-168.734	162.951
929	1	1468.82	3.98564	1.42227	75.9106	61.9719	-101.299	-222.041	-24.3311	152.174	68.2523	22.4177	101.872	-52.4438	-287.536	192.214	-242.027	91.2852	-114.585	256.544	-166.546	220.246	-110.996	-52.5195	-71.308	308.727	-49.7828	-39.7753	-27.3351	105.768	-100.766	-25.8192	-108.563	296.71	-375.239	173.846	-168.758	162.891
929	2	1435.19	3.98204	1.42383	75.5511	61.6719	-100.278	-212.041	-34.1752	149.976	70.6417	23.5962	101.872	-52.4438	-287.536	192.214	-242.027	91.2852	-114.54	256.276	-166.476	220.854	-111.304	-52.6572	-71.1459	308.05	-49.1431	-40.5438	-26.4448	105.741	-100.766	-25.8192	-108.563	296.71	-375.239	173.846	-168.758	162.891
929	3	1495.2	3.97801	1.38659	75.5368	61.0479	-100.278	-212.041	-34.1752	149.976	70.6417	23.5962	102.782	-52.3573	-287.384	191.444	-242.726	91.223	-115.673	253.417	-163.287	219.548	-110.376	-51.9615	-73.6759	315.632	-56.7019	-31.6356	-36.4448	107.378	-102.079	-21.3655	-112.948	297.941	-377.04	174.183	-168.758	162.891
929	4	1524.14	3.98735	1.38132	75.2763	61.2663	-100.278	-212.041	-34.1752	149.976	70.6417	23.5962	103.407	-54.2048	-285.536	190.384	-242.277	91.2575	-116.143	251.679	-161.275	217.258	-108.367	-51.7087	-70.9219	307.548	-48.6031	-40.7276	-26.4448	105.387	-101.024	-24.8895	-109.908	297.202	-375.816	173.508	-168.758	162.891
929	5	1424.03	3.98337	1.40721	75.2914	60.3721	-100.29	-212.119	-34.0991	150.006	70.6145	23.5828	103.414	-55.689	-284.073	190.592	-242.296	91.2555	-116.352	249.15	-158.344	208.258	-100.346	-51.7199	-73.2011	313.547	-54.4857	-31.4934	-36.465	106.553	-100.983	-24.893	-110.058	298.325	-376.564	173.062	-167.5	162.05
929	6	1424.03	3.98337	1.40721	75.2914	60.3721	-100.29	-212.119	-34.0991	150.006	70.6145	23.5828	103.414	-55.689	-284.073	190.592	-242.296	91.2555	-116.352	249.15	-158.344	208.258	-100.346	-51.7199	-73.2011	313.547	-54.4857	-31.4934	-36.465	106.553	-100.983	-24.893	-110.058	298.325	-376.564	173.062	-167.5	162.05
930	1	1426.75	3.97098	1.41114	75.3545	60.5499	-101.689	-222.119	-24.3482	153.738	67.0103	22.0483	103.414	-55.689	-284.073	190.592	-242.296	91.2555	-116.437	248.898	-158.034	207.751	-99.9285	-51.6629	-74.6972	318.414	-59.3411	-26.0031	-42.4146	107.49	-100.983	-24.893	-110.058	298.325	-376.564	173.062	-167.5	162.05
930	2	1387.44	3.9678	1.41307	74.9647	60.1544	-100.667	-212.119	-34.2099	151.475	69.4679	23.2191	103.414	-55.689	-284.073	190.592	-242.296	91.2555	-116.407	248.76	-158.039	208.299	-100.242	-51.7618	-75.5997	320.778	-61.803	-23.2042	-45.3755	108.296	-100.983	-24.893	-110.058	298.325	-376.564	173.062	-167.5	162.05
930	3	1369.82	3.96346	1.41211	74.7855	59.9356	-98.9823	-202.119	-43.952	147.275	73.353	24.9579	103.414	-55.689	-284.073	190.592	-242.296	91.2555	-116.407	248.76	-158.039	208.299	-100.242	-51.7618	-74.8412	318.493	-59.4814	-25.7676	-42.6296	107.701	-101.347	-23.733	-111.173	298.704	-377.113	173.171	-167.5	162.05
930	4	1388.43	3.96077	1.4007	74.3311	59.2498	-98.9823	-202.119	-43.952	147.275	73.353	24.9579	103.414	-55.689	-284.073	190.592	-242.296	91.2555	-117.521	244.589	-153.208	203.182	-95.8621	-51.1545	-77.3655	326.323	-67.6573	-16.2594	-52.6296	109.72	-100.788	-26.0373	-109.364	298.94	-377.092	172.525	-167.5	162.05
930	5	1380.35	3.95235	1.39621	73.8975	58.3235	-98.9823	-202.119	-43.952	147.275	73.353	24.9579	103.414	-55.689	-284.073	190.592	-242.296	91.2555	-119.309	237.671	-145.106	193.182	-87.5527	-50.2139	-76.2048	322.393	-63.6279	-19.1568	-49.4086	108.556	-100.705	-26.2242	-109.28	299.548	-377.462	172.22	-166.839	161.593
930	6	1380.35	3.95235	1.39621	73.8975	58.3235	-98.9823	-202.119	-43.952	147.275	73.353	24.9579	103.414	-55.689	-284.073	190.592	-242.296	91.2555	-119.309	237.671	-145.106	193.182	-87.5527	-50.2139	-76.2048	322.393	-63.6279	-19.1568	-49.4086	108.556	-100.705	-26.2242	-109.28	299.548	-377.462	172.22	-166.839	161.593
931	1	1363.05	3.95404	1.40615	74.2784	59.2603	-97.8359	-196.682	-49.2688	145.078	75.2902	26.0743	103.414	-55.689	-284.073	190.592	-242.296	91.2555	-117.188	246.354	-155.106	202.52	-95.3735	-51.1939	-76.2048	322.393	-63.6279	-19.1568	-49.4086	108.556	-100.705	-26.2242	-109.28	299.548	-377.462	172.22	-166.839	161.593
931	2	1360.98	3.95719	1.41585	74.4115	59.5274	-99.8678	-206.682	-39.6663	150.029	70.9559	23.9901	103.414	-55.689	-284.073	190.592	-242.296	91.2555	-117.053	246.638	-155.589	203.623	-96.1604	-51.3456	-76.656	323.361	-64.6919	-17.9045	-50.6818	109.051	-100.705	-26.2242	-109.28	299.548	-377.462	172.22	-166.839	161.593
931	3	1362.68	3.98221	1.39249	74.4122	59.7212	-99.7053	-205.562	-40.7913	149.492	71.4912	24.154	105.059	-59.3121	-280.565	188.075	-241.428	91.4522	-118.441	243.711	-152.129	202.879	-95.914	-50.4595	-73.8511	314.753	-55.8909	-27.6038	-40.4124	106.768	-103.268	-18.0188	-117.21	303.014	-381.721	173.099	-166.934	161.209
931	4	1384.07	3.97846	1.38281	74.1515	59.1806	-99.7053	-205.562	-40.7913	149.492	71.4912	24.154	105.474	-60.4397	-279.366	187.497	-241.312	91.4546	-119.455	239.907	-147.694	198.08	-91.8635	-49.9252	-76.429	322.614	-63.9479	-18.2947	-50.4124	108.721	-101.98	-21.9074	-113.847	301.998	-380	172.242	-166.934	161.209
931	5	1383.94	3.98501	1.39295	74.6434	60.2364	-99.7053	-205.562	-40.7913	149.492	71.4912	24.154	105.474	-60.4397	-279.366	187.497	-241.312	91.4546	-117.373	247.675	-156.799	208.08	-100.177	-51.0158	-76.1311	321.632	-62.9381	-19.1385	-49.4855	108.44	-101.964	-21.9423	-113.833	302.121	-380.079	172.179	-166.802	161.126
931	6	1383.94	3.98501	1.39295	74.6434	60.2364	-99.7053	-205.562	-40.7913	149.492	71.4912	24.154	105.474	-60.4397	-279.366	187.497	-241.312	91.4546	-117.373	247.675	-156.799	208.08	-100.177	-51.0158	-76.1311	321.632	-62.9381	-19.1385	-49.4855	108.44	-101.964	-21.9423	-113.833	302.121	-380.079	172.179	-166.802	161.126
932	1	1355.79	3.97288	1.38949	74.2657	59.5438	-97.8033	-195.562	-50.5944	145.343	75.2669	26.0398	105.474	-60.4397	-279.366	187.497	-241.312	91.4546	-118.321	244.838	-153.289	202.309	-95.4314	-50.3833	-76.0761	321.516	-62.8126	-19.2884	-49.3199	108.379	-101.964	-21.9423	-113.833	302.121	-380.079	172.179	-166.802	161.126
932	2	1355.73	3.97551	1.39803	74.3552	59.7402	-99.8952	-205.562	-40.9542	150.671	70.5878	23.9237	105.474	-60.4397	-279.366	187.497	-241.312	91.4546	-118.285	244.713	-153.304	202.909	-95.78	-50.4863	-76.5648	322.616	-64.0275	-17.8606	-50.7642	108.914	-101.964	-21.9423	-113.833	302.121	-380.079	172.179	-166.802	161.126
932	3	1343.93	3.97783	1.38412	74.3927	60.2823	-100.026	-206.558	-39.9533	151.064	70.1829	23.7883	105.474	-60.4397	-279.366	187.497	-241.312	91.4546	-118.639	245.655	-154.366	207.733	-100.285	-50.194	-73.8103	314.4	-55.6696	-27.2449	-40.7642	106.687	-105.105	-12.3967	-122.839	305.273	-384.822	173.311	-166.802	161.126
932	4	1346.09	3.9707	1.38432	74.5854	60.048	-99.9521	-206.09	-40.4181	150.844	70.3945	23.8626	106.29	-63.9675	-275.855	185.539	-240.084	91.4683	-119.39	242.746	-150.995	204.051	-97.1198	-49.8151	-74.7607	317.05	-58.5687	-23.1913	-44.9631	107.487	-101.923	-20.4922	-115.621	302.047	-379.459	171.675	-166.764	160.841
932	5	1347.88	3.9719	1.38096	74.8888	60.3253	-99.9521	-206.09	-40.4181	150.844	70.3945	23.8626	106.29	-63.9675	-275.855	185.539	-240.084	91.4683	-119.39	242.746	-150.995	204.051	-97.1198	-49.8151	-71.8232	307.67	-49.0334	-32.2935	-34.9631	105.014	-101.813	-20.746	-115.51	302.902	-379.982	171.273	-166.14	160.375
932	6	1347.88	3.9719	1.38096	74.8888	60.3253	-99.9521	-206.09	-40.4181	150.844	70.3945	23.8626	106.29	-63.9675	-275.855	185.539	-240.084	91.4683	-119.39	242.746	-150.995	204.051	-97.1198	-49.8151	-71.8232	307.67	-49.0334	-32.2935	-34.9631	105.014	-101.813	-20.746	-115.51	302.902	-379.982	171.273	-166.14	160.375
933	1	1317.77	3.9535	1.37586	74.3687	59.456	-98.0452	-196.09	-50.2543	146.471	74.3899	25.7357	106.29	-63.9675	-275.855	185.539	-240.084	91.4683	-120.598	238.718	-146.151	197.507	-91.716	-49.1018	-72.4583	309.964	-51.2919	-29.7009	-37.7784	105.325	-101.813	-20.746	-115.51	302.902	-379.982	171.273	-166.14	160.375
933	2	1310.14	3.95902	1.38413	74.5585	59.7024	-100.106	-206.09	-40.5491	151.888	69.5805	23.6732	106.29	-63.9675	-275.855	185.539	-240.084	91.4683	-120.766	237.904	-145.305	197.011	-91.1957	-49.0775	-71.5893	307.089	-48.4384	-32.9819	-34.1529	104.793	-102.516	-19.2179	-116.788	303.898	-381.456	171.664	-166.14	160.375
933	3	1297.67	3.95312	1.37246	73.7825	59.2384	-100.147	-206.381	-40.2573	152.012	69.4562	23.6316	106.29	-63.9675	-275.855	185.539	-240.084	91.4683	-121.8	235.376	-142.266	195.173	-89.9453	-48.4559	-74.0663	314.748	-56.1862	-23.8578	-44.1529	106.503	-104.762	-12.8415	-122.74	306.408	-385.172	172.56	-166.14	160.375
933	4	1355.19	3.9568	1.36597	74.3581	59.4747	-100.147	-206.381	-40.2573	152.012	69.4562	23.6316	106.637	-64.9432	-274.813	185.082	-240.019	91.4732	-121.336	237.041	-144.237	197.381	-91.7368	-48.6954	-74.304	315.524	-57.0059	-22.9078	-45.1438	106.699	-100.914	-22.8415	-113.72	301.721	-378.253	170.647	-166.14	160.375
933	5	1292.08	3.96085	1.38809	74.9978	60.7547	-100.069	-205.888	-40.7483	151.774	69.6851	23.7096	107.465	-68.6224	-271.13	183.157	-238.861	91.4505	-119.375	243.67	-152.115	205.525	-98.3836	-49.7735	-72.9887	311.203	-52.6719	-26.7288	-40.889	105.588	-101.569	-21.0385	-115.447	303.534	-380.077	170.76	-165.783	159.844
933	6	1292.08	3.96085	1.38809	74.9978	60.7547	-100.069	-205.888	-40.7483	151.774	69.6851	23.7096	107.465	-68.6224	-271.13	183.157	-238.861	91.4505	-119.375	243.67	-152.115	205.525	-98.3836	-49.7735	-72.9887	311.203	-52.6719	-26.7288	-40.889	105.588	-101.569	-21.0385	-115.447	303.534	-380.077	170.76	-165.783	159.844
934	1	1265.6	3.94602	1.38334	74.4938	59.7641	-98.1023	-195.888	-50.6123	147.14	73.9067	25.6138	107.465	-68.6224	-271.13	183.157	-238.861	91.4505	-121.012	238.413	-145.717	196.145	-90.6539	-48.764	-72.9887	311.203	-52.6719	-26.7288	-40.889	105.588	-101.569	-21.0385	-115.447	303.534	-380.077	170.76	-165.783	159.844
934	2	1279.59	3.94494	1.38461	74.2458	59.6856	-99.8915	-204.603	-42.1135	151.975	69.5873	23.8377	107.465	-68.6224	-271.13	183.157	-238.861	91.4505	-121.148	237.586	-144.905	195.866	-90.2619	-48.7863	-75.6078	318.948	-60.5875	-17.4726	-50.889	107.603	-101.569	-21.0385	-115.447	303.534	-380.077	170.76	-165.783	159.844
934	3	1243.27	3.94896	1.38135	74.1607	59.953	-99.7846	-203.711	-43.018	151.531	70.0382	23.9434	108.008	-69.598	-270.151	182.264	-238.644	91.5005	-121.745	236.513	-143.619	196.023	-90.6561	-48.3925	-73.0284	311.015	-52.5775	-26.6472	-41.0489	105.627	-105.052	-10.9532	-124.872	307.313	-385.703	172.114	-165.743	159.821
934	4	1303.4	3.94823	1.37228	74.5109	59.8767	-99.7846	-203.711	-43.018	151.531	70.0382	23.9434	108.118	-69.8915	-269.836	182.106	-238.612	91.5042	-121.648	236.868	-144.037	196.491	-91.0382	-48.4422	-73.8058	313.434	-55.0403	-23.7904	-44.1384	106.198	-101.04	-20.9532	-115.77	301.97	-378.004	170.229	-165.743	159.821
934	5	1306.02	3.95813	1.38095	75.1641	61.0657	-99.7846	-203.711	-43.018	151.531	70.0382	23.9434	108.118	-69.8915	-269.836	182.106	-238.612	91.5042	-119.392	244.932	-153.514	206.491	-99.3518	-49.6292	-72.0339	307.728	-49.2849	-29.43	-37.9263	104.766	-100.982	-21.0877	-115.705	302.405	-378.252	170.056	-165.409	159.483
934	6	1306.02	3.95813	1.38095	75.1641	61.0657	-99.7846	-203.711	-43.018	151.531	70.0382	23.9434	108.118	-69.8915	-269.836	182.106	-238.612	91.5042	-119.392	244.932	-153.514	206.491	-99.3518	-49.6292	-72.0339	307.728	-49.2849	-29.43	-37.9263	104.766	-100.982	-21.0877	-115.705	302.405	-378.252	170.056	-165.409	159.483
935	1	1283.68	3.94356	1.37471	74.6694	60.0804	-97.7954	-194.564	-52.0374	146.966	74.1044	25.8296	108.118	-69.8915	-269.836	182.106	-238.612	91.5042	-121.018	239.826	-147.236	196.491	-91.1222	-48.5839	-72.0339	307.728	-49.2849	-29.43	-37.9263	104.766	-100.982	-21.0877	-115.705	302.405	-378.252	170.056	-165.409	159.483
935	2	1291.23	3.94776	1.38184	74.9117	60.2671	-99.9051	-204.564	-42.2828	152.718	68.9894	23.7517	108.118	-69.8915	-269.836	182.106	-238.612	91.5042	-121.324	238.289	-145.618	195.417	-90.0466	-48.5314	-71.0682	304.287	-45.918	-33.2774	-33.6372	104.266	-100.982	-21.0877	-115.705	302.405	-378.252	170.056	-165.409	159.483
935	3	1275.19	3.94709	1.3876	74.8018	60.6886	-101.375	-214.807	-31.9323	157.517	64.1579	22.2965	109.226	-74.0809	-265.925	178.047	-235.439	91.5999	-121.531	238.384	-145.662	196.58	-91.2308	-48.3692	-72.7592	309.569	-51.2641	-26.9769	-40.5333	105.427	-103.043	-15.147	-121.335	305.569	-382.186	170.785	-165.319	159.167
935	4	1312.66	3.96177	1.39035	75.7864	61.8653	-101.375	-214.807	-31.9323	157.517	64.1579	22.2965	109.909	-75.8479	-264.022	177.058	-235.259	91.6292	-119.507	245.927	-154.523	206.58	-99.4398	-49.4039	-72.5361	309.264	-50.9597	-27.2811	-40.2286	105.267	-100.466	-22.8421	-114.44	303.461	-378.616	169.301	-165.319	159.167
935	5	1316.6	3.95739	1.38415	75.3262	61.444	-101.375	-214.807	-31.9323	157.517	64.1579	22.2965	109.909	-75.8479	-264.022	177.058	-235.259	91.6292	-119.931	244.313	-152.624	204.277	-97.5317	-49.1857	-75.0062	316.837	-58.6309	-18.0736	-50.2286	107.007	-100.455	-22.8663	-114.433	303.588	-378.692	169.261	-165.23	159.06
935	6	1316.6	3.95739	1.38415	75.3262	61.444	-101.375	-214.807	-31.9323	157.517	64.1579	22.2965	109.909	-75.8479	-264.022	177.058	-235.259	91.6292	-119.931	244.313	-152.624	204.277	-97.5317	-49.1857	-75.0062	316.837	-58.6309	-18.0736	-50.2286	107.007	-100.455	-22.8663	-114.433	303.588	-378.692	169.261	-165.23	159.06
936	1	1357.37	3.95168	1.39041	75.5463	61.6118	-102.702	-224.807	-21.9614	161.813	59.8942	20.9293	109.909	-75.8479	-264.022	177.058	-235.259	91.6292	-120.425	242.67	-150.633	201.34	-95.1153	-48.8807	-75.0062	316.837	-58.6309	-18.0736	-50.2286	107.007	-100.455	-22.8663	-114.433	303.588	-378.692	169.261	-165.23	159.06
936	2	1287.76	3.94869	1.3913	75.1568	61.1739	-101.719	-214.807	-31.8852	159.074	62.8207	22.0205	109.909	-75.8479	-264.022	177.058	-235.259	91.6292	-120.452	242.27	-150.293	201.46	-95.0825	-48.9435	-75.3147	317.441	-59.3409	-17.1385	-51.1584	107.382	-100.455	-22.8663	-114.433	303.588	-378.692	169.261	-165.23	159.06
936	3	1271.89	3.96054	1.39166	75.5196	62.2749	-101.719	-214.807	-31.8852	159.074	62.8207	22.0205	109.909	-75.8479	-264.022	177.058	-235.259	91.6292	-119.339	248.462	-157.337	211.46	-103.973	-49.3572	-73.259	311.047	-52.9191	-24.4967	-43.2177	105.851	-102.962	-15.3987	-121.4	306.117	-382.558	170.255	-165.23	159.06
936	4	1290.97	3.96089	1.39538	75.6896	62.0561	-101.731	-214.891	-31.8016	159.113	62.7829	22.0085	110.884	-78.8048	-261.127	174.267	-233.451	91.6945	-120.023	245.723	-154.194	207.965	-100.883	-49.0224	-73.889	312.656	-54.8995	-21.1685	-46.4936	106.476	-100.286	-23.3542	-114.27	304.39	-379.143	168.708	-165.192	158.9
936	5	1288.98	3.9626	1.39241	75.9202	62.3659	-101.731	-214.891	-31.8016	159.113	62.7829	22.0085	110.884	-78.8048	-261.127	174.267	-233.451	91.6945	-120.023	245.723	-154.194	207.965	-100.883	-49.0224	-70.9244	302.656	-44.9418	-29.5509	-37.0578	103.95	-100.211	-23.5241	-114.271	305.791	-380.017	168.328	-164.576	158.057
936	6	1288.98	3.9626	1.39241	75.9202	62.3659	-101.731	-214.891	-31.8016	159.113	62.7829	22.0085	110.884	-78.8048	-261.127	174.267	-233.451	91.6945	-120.023	245.723	-154.194	207.965	-100.883	-49.0224	-70.9244	302.656	-44.9418	-29.5509	-37.0578	103.95	-100.211	-23.5241	-114.271	305.791	-380.017	168.328	-164.576	158.057
937	1	1338.46	3.95775	1.39948	76.1953	62.7151	-103.081	-224.86	-21.8016	163.676	58.253	20.655	110.884	-78.8048	-261.127	174.267	-233.451	91.6945	-120.087	245.536	-153.958	207.54	-100.536	-48.9789	-71.19	303.607	-45.8813	-28.4434	-38.2691	104.088	-100.211	-23.5241	-114.271	305.791	-380.017	168.328	-164.576	158.057
937	2	1255.61	3.95697	1.40095	75.8371	62.329	-102.082	-214.86	-31.782	160.574	61.5414	21.73	110.884	-78.8048	-261.127	174.267	-233.451	91.6945	-120.099	245.285	-153.746	207.591	-100.493	-49.0205	-70.9613	302.657	-44.9779	-29.4521	-37.1204	104.018	-100.702	-22.4161	-115.22	306.479	-381.035	168.599	-164.576	158.057
937	3	1364.55	3.96747	1.4164	75.9841	62.0485	-101.654	-219.751	-27.3637	158.858	63.5453	21.8576	111.633	-79.7743	-260.803	169.302	-229.03	91.8826	-120.779	242.731	-150.794	205.022	-98.4847	-48.7166	-70.5238	300.487	-42.7958	-31.2335	-35.1738	103.761	-99.2661	-28.1569	-109.78	306.976	-380.953	167.986	-164.633	158.287
937	4	1369.4	3.96166	1.40919	75.7591	61.1687	-101.654	-219.751	-27.3637	158.858	63.5453	21.8576	111.633	-79.7743	-260.803	169.302	-229.03	91.8826	-123.103	234.695	-141.389	195.022	-89.9162	-47.419	-70.0786	299.214	-41.5597	-32.8149	-33.379	103.498	-98.9558	-30.2198	-108.137	308.174	-381.939	167.422	-164.633	158.287
937	5	1369.6	3.9467	1.40559	75.4762	60.3672	-101.654	-219.751	-27.3637	158.858	63.5453	21.8576	111.633	-79.7743	-260.803	169.302	-229.03	91.8826	-125.43	226.575	-131.84	185.022	-81.5957	-46.1807	-70.0738	299.203	-41.5477	-32.8448	-33.348	103.497	-98.9558	-30.2198	-108.137	308.174	-381.939	167.422	-164.711	158.409
937	6	1369.6	3.9467	1.40559	75.4762	60.3672	-101.654	-219.751	-27.3637	158.858	63.5453	21.8576	111.633	-79.7743	-260.803	169.302	-229.03	91.8826	-125.43	226.575	-131.84	185.022	-81.5957	-46.1807	-70.0738	299.203	-41.5477	-32.8448	-33.348	103.497	-98.9558	-30.2198	-108.137	308.174	-381.939	167.422	-164.711	158.409
938	1	1416.35	3.94369	1.41467	75.924	61.0542	-102.616	-229.739	-17.3637	162.625	59.511	20.7872	111.633	-79.7743	-260.803	169.302	-229.03	91.8826	-124.401	230.243	-136	185.769	-82.17	-46.5254	-70.0738	299.203	-41.5477	-32.8448	-33.348	103.497	-98.9558	-30.2198	-108.137	308.174	-381.939	167.422	-164.711	158.409
938	2	1338.88	3.94394	1.41436	75.4824	60.5955	-101.855	-219.739	-27.2064	160.911	61.4979	21.7176	111.633	-79.7743	-260.803	169.302	-229.03	91.8826	-124.441	229.844	-135.641	185.852	-82.1047	-46.5757	-70.0381	298.79	-41.2187	-33.2162	-32.8698	103.615	-99.5846	-28.7647	-109.372	308.986	-383.189	167.777	-164.711	158.409
938	3	1424.33	3.96049	1.39545	74.3932	60.1084	-101.927	-220.326	-26.6274	161.113	61.2985	21.6438	112.302	-78.3426	-262.665	165.837	-226.195	92.0557	-124.276	232.184	-138.124	190.602	-86.5018	-46.5824	-72.3268	306.767	-49.3278	-24.1984	-42.7334	105.199	-102.24	-20.2745	-117.268	310.715	-386.402	168.933	-164.788	158.44
938	4	1445.68	3.9597	1.39057	74.1703	60.0119	-101.927	-220.326	-26.6274	161.113	61.2985	21.6438	112.302	-78.3426	-262.665	165.837	-226.195	92.0557	-124.03	233.071	-139.182	191.782	-87.4207	-46.7011	-74.7185	314.437	-57.1485	-14.9537	-52.7334	106.937	-101.674	-22.0733	-115.673	310.379	-385.736	168.581	-164.788	158.44
938	5	1483.7	3.96073	1.38672	74.1968	59.9755	-101.927	-220.326	-26.6274	161.113	61.2985	21.6438	112.302	-78.3426	-262.665	165.837	-226.195	92.0557	-124.03	233.071	-139.182	191.782	-87.4207	-46.7011	-77.5761	324.348	-67.1485	-6.95186	-61.6976	109.582	-101.674	-22.0733	-115.673	310.379	-385.736	168.581	-165.256	158.897
938	6	1483.7	3.96073	1.38672	74.1968	59.9755	-101.927	-220.326	-26.6274	161.113	61.2985	21.6438	112.302	-78.3426	-262.665	165.837	-226.195	92.0557	-124.03	233.071	-139.182	191.782	-87.4207	-46.7011	-77.5761	324.348	-67.1485	-6.95186	-61.6976	109.582	-101.674	-22.0733	-115.673	310.379	-385.736	168.581	-165.256	158.897
939	1	1508.24	3.94829	1.39311	74.7204	60.529	-102.856	-230.272	-16.6274	164.942	57.1913	20.6268	112.302	-78.3426	-262.665	165.837	-226.195	92.0557	-123.75	234.112	-140.368	192.354	-87.8948	-46.8084	-76.7104	322.474	-65.055	-9.87771	-58.6208	108.594	-101.674	-22.0733	-115.673	310.379	-385.736	168.581	-165.256	158.897
939	2	1420.55	3.94874	1.3928	74.1953	60.0516	-102.122	-220.272	-26.5155	163.07	59.3805	21.5162	112.302	-78.3426	-262.665	165.837	-226.195	92.0557	-123.821	233.604	-139.884	192.369	-87.7813	-46.8465	-76.8874	322.706	-65.3883	-9.405	-59.0579	108.871	-102.754	-19.6564	-117.784	311.904	-387.977	169.151	-165.256	158.897
939	3	1345.88	3.94452	1.39157	73.7492	59.7002	-100.848	-210.272	-36.4992	158.814	63.5617	22.7916	112.302	-78.3426	-262.665	165.837	-226.195	92.0557	-123.821	233.604	-139.884	192.369	-87.7813	-46.8465	-76.6035	321.905	-64.6024	-10.4809	-57.8982	108.674	-104.239	-15.712	-121.426	313.611	-390.546	169.812	-165.256	158.897
939	4	1413.85	3.95236	1.3865	74.417	60.21	-100.848	-210.272	-36.4992	158.814	63.5617	22.7916	112.302	-78.3426	-262.665	165.837	-226.195	92.0557	-122.386	238.696	-145.924	198.721	-92.8577	-47.5651	-76.6035	321.906	-64.6029	-10.4803	-57.8987	108.675	-100.326	-25.712	-112.334	308.686	-383.311	167.896	-165.256	158.897
939	5	1413.72	3.9404	1.38301	74.0721	59.3389	-100.848	-210.272	-36.4992	158.814	63.5617	22.7916	112.302	-78.3426	-262.665	165.837	-226.195	92.0557	-124.538	230.952	-136.815	188.721	-84.5547	-46.434	-76.6036	321.906	-64.6031	-10.4802	-57.8988	108.675	-100.326	-25.712	-112.334	308.686	-383.311	167.896	-165.272	158.921
939	6	1413.72	3.9404	1.38301	74.0721	59.3389	-100.848	-210.272	-36.4992	158.814	63.5617	22.7916	112.302	-78.3426	-262.665	165.837	-226.195	92.0557	-124.538	230.952	-136.815	188.721	-84.5547	-46.434	-76.6036	321.906	-64.6031	-10.4802	-57.8988	108.675	-100.326	-25.712	-112.334	308.686	-383.311	167.896	-165.272	158.921
940	1	1381.42	3.93118	1.38213	73.9527	59.1049	-99.0748	-200.378	-46.4992	153.145	68.9322	24.4328	112.302	-78.3426	-262.665	165.837	-226.195	92.0557	-124.387	231.505	-137.44	188.92	-84.7228	-46.4888	-75.9495	320.35	-62.8942	-12.7135	-55.5478	107.966	-100.326	-25.712	-112.334	308.686	-383.311	167.896	-165.272	158.921
940	2	1388.24	3.93474	1.38926	74.1192	59.3567	-101.021	-210.378	-36.5032	159.231	63.2876	22.5932	112.302	-78.3426	-262.665	165.837	-226.195	92.0557	-124.463	230.958	-136.921	188.996	-84.6532	-46.5345	-76.1572	320.607	-63.2594	-12.1549	-56.0755	108.28	-100.326	-25.712	-112.334	308.686	-383.311	167.896	-165.272	158.921
940	3	1428.28	3.93556	1.39561	74.3726	59.7607	-102.528	-220.146	-26.5032	164.829	57.7132	21.1974	112.302	-78.3426	-262.665	165.837	-226.195	92.0557	-124.463	230.958	-136.921	188.996	-84.6532	-46.5345	-75.8792	319.794	-62.4568	-13.2145	-54.9324	108.092	-100.933	-23.8896	-114.024	309.209	-384.176	168.158	-165.272	158.921
940	4	1446.2	3.95311	1.40054	74.9443	60.6635	-102.528	-220.146	-26.5032	164.829	57.7132	21.1974	112.302	-78.3426	-262.665	165.837	-226.195	92.0557	-122.228	239.106	-146.566	198.996	-92.5905	-47.611	-75.8808	319.803	-62.4685	-13.2003	-54.9452	108.094	-99.8917	-28.2216	-110.244	309.411	-383.869	167.389	-165.272	158.921
940	5	1470.01	3.95607	1.39879	75.3566	60.6581	-102.528	-220.146	-26.5032	164.829	57.7132	21.1974	112.302	-78.3426	-262.665	165.837	-226.195	92.0557	-122.228	239.106	-146.566	198.996	-92.5905	-47.611	-78.579	329.803	-72.0476	-9.87705	-59.413	110.886	-99.8917	-28.2216	-110.244	309.411	-383.869	167.389	-165.815	159.835
940	6	1470.01	3.95607	1.39879	75.3566	60.6581	-102.528	-220.146	-26.5032	164.829	57.7132	21.1974	112.302	-78.3426	-262.665	165.837	-226.195	92.0557	-122.228	239.106	-146.566	198.996	-92.5905	-47.611	-78.579	329.803	-72.0476	-9.87705	-59.413	110.886	-99.8917	-28.2216	-110.244	309.411	-383.869	167.389	-165.815	159.835
941	1	1528.42	3.95459	1.41288	76.2293	62.0785	-103.515	-229.97	-16.5032	169.301	53.0171	20.2073	112.302	-78.3426	-262.665	165.837	-226.195	92.0557	-120.225	246.442	-155.161	207.917	-100.001	-48.631	-78.1231	328.735	-70.8652	-11.3334	-57.8924	110.365	-99.8917	-28.2216	-110.244	309.411	-383.869	167.389	-165.815	159.835
941	2	1452.79	3.95359	1.41353	75.807	61.6131	-102.736	-220.038	-26.5032	166.246	56.394	21.0556	112.302	-78.3426	-262.665	165.837	-226.195	92.0557	-120.167	246.211	-155.056	208.431	-100.269	-48.7616	-78.3161	328.878	-71.1278	-10.8492	-58.3296	110.69	-99.8917	-28.2216	-110.244	309.411	-383.869	167.389	-165.815	159.835
941	3	1544.95	3.98197	1.39484	74.7081	60.5639	-102.77	-220.321	-26.2157	166.378	56.2611	21.0228	112.265	-73.5464	-268.088	163.837	-224.067	92.2508	-121.579	243.678	-151.665	206.833	-99.9467	-47.7996	-75.4568	321.557	-64.5903	-19.3966	-48.4564	109.135	-103.331	-17.6716	-119.954	311.968	-388.413	169.052	-165.985	159.869
941	4	1567.62	3.97601	1.38802	74.4977	59.5647	-102.77	-220.321	-26.2157	166.378	56.2611	21.0228	112.265	-73.5464	-268.088	163.837	-224.067	92.2508	-123.589	236.418	-143.125	196.833	-91.5107	-46.736	-75.4217	321.473	-64.5261	-19.3984	-48.4251	109.11	-101.413	-22.9761	-115.123	309.695	-385.106	168.146	-165.985	159.869
941	5	1591.01	3.97885	1.38663	74.7847	59.5551	-102.77	-220.321	-26.2157	166.378	56.2611	21.0228	112.265	-73.5464	-268.088	163.837	-224.067	92.2508	-123.589	236.418	-143.125	196.833	-91.5107	-46.736	-78.2706	331.473	-74.298	-14.4693	-54.4627	111.923	-101.413	-22.9761	-115.123	309.695	-385.106	168.146	-166.488	160.592
941	6	1591.01	3.97885	1.38663	74.7847	59.5551	-102.77	-220.321	-26.2157	166.378	56.2611	21.0228	112.265	-73.5464	-268.088	163.837	-224.067	92.2508	-123.589	236.418	-143.125	196.833	-91.5107	-46.736	-78.2706	331.473	-74.298	-14.4693	-54.4627	111.923	-101.413	-22.9761	-115.123	309.695	-385.106	168.146	-166.488	160.592
942	1	1646.2	3.97898	1.39525	75.3489	60.4191	-103.786	-230.068	-16.2157	171.284	51.1448	20.0506	112.265	-73.5464	-268.088	163.837	-224.067	92.2508	-122.701	239.633	-146.841	199.692	-93.9032	-47.14	-78.2706	331.473	-74.298	-14.4693	-54.4627	111.923	-101.413	-22.9761	-115.123	309.695	-385.106	168.146	-166.488	160.592
942	2	1566.87	3.9825	1.39592	74.8713	59.9231	-103.031	-220.253	-26.2157	167.679	55.1191	20.829	112.265	-73.5464	-268.088	163.837	-224.067	92.2508	-122.701	239.633	-146.841	199.692	-93.9032	-47.14	-78.7864	332.148	-75.202	-13.0532	-55.8348	112.654	-101.413	-22.9761	-115.123	309.695	-385.106	168.146	-166.488	160.592
942	3	1598.76	3.92906	1.38647	74.0969	57.9783	-103.031	-220.255	-26.2138	167.68	55.1175	20.8289	112.709	-73.5656	-268.304	161.76	-222.33	92.3677	-128.234	219.46	-123.928	180.667	-78.3346	-44.9599	-77.2689	332.941	-76.6086	-13.3514	-54.726	111.255	-102.234	-19.644	-118.195	308.864	-384.76	168.849	-166.859	160.769
942	4	1648.42	3.94498	1.38165	74.5549	58.3825	-103.031	-220.255	-26.2138	167.68	55.1175	20.8289	112.709	-73.5656	-268.304	161.76	-222.33	92.3677	-126.515	224.929	-130.396	185.816	-82.413	-45.8472	-76.6596	331.316	-75.2754	-13.1089	-54.5336	110.715	-99.042	-29.644	-109.043	305.408	-379.925	167.445	-166.859	160.769
942	5	1724.6	3.95286	1.38765	76.0068	58.4812	-103.031	-220.255	-26.2138	167.68	55.1175	20.8289	112.709	-73.5656	-268.304	161.76	-222.33	92.3677	-126.515	224.929	-130.396	185.816	-82.413	-45.8472	-78.7756	341.316	-83.4063	-22.3702	-46.8882	113.526	-99.0413	-29.6456	-109.041	305.395	-379.916	167.446	-167.408	162.803
942	6	1724.6	3.95286	1.38765	76.0068	58.4812	-103.031	-220.255	-26.2138	167.68	55.1175	20.8289	112.709	-73.5656	-268.304	161.76	-222.33	92.3677	-126.515	224.929	-130.396	185.816	-82.413	-45.8472	-78.7756	341.316	-83.4063	-22.3702	-46.8882	113.526	-99.0413	-29.6456	-109.041	305.395	-379.916	167.446	-167.408	162.803
943	1	1746.05	3.95352	1.39179	76.4639	59.1044	-104.293	-230.255	-16.2863	174.136	48.4631	19.6978	112.709	-73.5656	-268.304	161.76	-222.33	92.3677	-126.321	225.552	-131.107	185.864	-82.4585	-45.9175	-78.7756	341.316	-83.4063	-22.3702	-46.8882	113.526	-99.0413	-29.6456	-109.041	305.395	-379.916	167.446	-167.408	162.803
943	2	1643.31	3.95514	1.38726	75.8985	58.4234	-103.538	-220.717	-26.2863	168.71	54.2705	20.3361	111.921	-71.6806	-270.117	164.336	-224.069	92.3343	-126.409	224.987	-130.573	186.483	-82.8541	-45.9905	-79.1675	341.943	-84.192	-21.2347	-48.0162	114.035	-99.0413	-29.6456	-109.041	305.395	-379.916	167.446	-167.408	162.803
943	3	1582.05	3.95786	1.38409	75.8777	58.5858	-103.538	-220.717	-26.2863	168.71	54.2705	20.3361	109.912	-67.3957	-273.356	174.336	-232.597	92.0252	-126.409	224.987	-130.573	186.483	-82.8541	-45.9905	-78.9543	340.495	-82.8274	-21.6282	-47.593	113.925	-99.9318	-27.632	-110.9	307.131	-382.159	167.793	-167.408	162.803
943	4	1590.58	3.97582	1.387	76.1362	59.3789	-103.538	-220.717	-26.2863	168.71	54.2705	20.3361	109.914	-67.3989	-273.353	174.33	-232.592	92.0254	-123.844	233.46	-140.573	195.473	-90.1858	-47.3497	-78.449	338.732	-81.3833	-20.5154	-48.3129	113.358	-98.8554	-31.7171	-107.187	305.601	-380.616	167.495	-167.408	162.803
943	5	1579.56	3.96627	1.38627	75.9212	58.7239	-103.465	-220.598	-26.4059	168.574	54.4061	20.3953	110.186	-68.3053	-272.418	174.502	-233.102	92.0097	-125.955	226.171	-132.073	185.738	-81.9539	-46.2015	-78.2671	338.384	-81.0012	-21.2341	-47.4618	113.211	-99.3647	-30.1218	-108.358	305.181	-380.658	167.73	-167.489	162.974
943	6	1579.56	3.96627	1.38627	75.9212	58.7239	-103.465	-220.598	-26.4059	168.574	54.4061	20.3953	110.186	-68.3053	-272.418	174.502	-233.102	92.0097	-125.955	226.171	-132.073	185.738	-81.9539	-46.2015	-78.2671	338.384	-81.0012	-21.2341	-47.4618	113.211	-99.3647	-30.1218	-108.358	305.181	-380.658	167.73	-167.489	162.974
944	1	1807.01	3.95372	1.40953	76.1521	59.0965	-100.605	-221.414	-25.7571	164.416	58.7074	22.5749	111.17	-69.7149	-271.736	168.762	-228.031	92.2371	-124.851	230.234	-136.773	191.038	-86.6223	-46.8142	-80.0304	341.024	-83.9615	-13.0822	-55.9674	114.473	-96.5725	-41.4528	-97.9827	309.073	-382.366	166.059	-167.032	162.67
944	2	1718.92	3.95118	1.40811	75.8064	58.6536	-99.5252	-211.579	-35.7571	159.99	63.2635	23.6315	111.17	-69.7149	-271.736	168.762	-228.031	92.2371	-124.943	229.828	-136.332	190.745	-86.3343	-46.7887	-80.0686	341.077	-84.0427	-13.0486	-55.9893	114.554	-96.7167	-41.0948	-98.2761	309.22	-382.628	166.148	-167.032	162.67
944	3	1727.43	3.96744	1.412	76.2146	59.6103	-100.556	-217.98	-29.2622	163.392	59.873	22.6688	111.17	-69.7149	-271.736	168.762	-228.031	92.2371	-123.406	236.487	-143.939	200.745	-95.1867	-47.535	-79.2385	338.981	-81.8063	-16.8623	-52.0373	113.933	-97.6078	-37.6805	-101.448	309.104	-383.088	166.44	-167.032	162.67
944	4	1729.11	3.97527	1.42184	76.6594	60.6519	-100.556	-217.98	-29.2622	163.392	59.873	22.6688	111.17	-69.7149	-271.736	168.762	-228.031	92.2371	-121.118	244.339	-153.228	210.745	-103.474	-48.7312	-79.2136	338.847	-81.7145	-16.6067	-52.2583	113.898	-97.6031	-37.7498	-101.386	308.998	-383.03	166.447	-167.032	162.67
944	5	1806.09	3.98041	1.42519	77.6348	60.7267	-100.525	-218.177	-29.0608	163.47	59.7684	22.6952	111.194	-69.7556	-271.706	168.654	-227.943	92.2414	-121.134	244.281	-153.159	210.677	-103.418	-48.7232	-79.7466	343.301	-84.7577	-25.8039	-43.8342	114.991	-97.4928	-36.3889	-102.543	307.258	-381.217	166.781	-167.518	164.23
944	6	1806.09	3.98041	1.42519	77.6348	60.7267	-100.525	-218.177	-29.0608	163.47	59.7684	22.6952	111.194	-69.7556	-271.706	168.654	-227.943	92.2414	-121.134	244.281	-153.159	210.677	-103.418	-48.7232	-79.7466	343.301	-84.7577	-25.8039	-43.8342	114.991	-97.4928	-36.3889	-102.543	307.258	-381.217	166.781	-167.518	164.23
945	1	1812.49	3.97757	1.43115	78.027	61.2221	-101.763	-227.96	-19.0608	168.429	54.6944	21.5261	111.11	-69.6215	-271.84	168.94	-228.124	92.2397	-121.07	244.53	-153.431	210.712	-103.443	-48.7419	-79.5677	342.877	-84.3085	-26.3224	-43.2887	114.818	-97.4928	-36.3889	-102.543	307.258	-381.217	166.781	-167.518	164.23
945	2	1715.13	3.97735	1.43085	77.7128	60.8735	-101.012	-218.111	-29.0608	164.825	58.5939	22.3145	111.11	-69.6215	-271.84	168.94	-228.124	92.2397	-120.818	245.056	-154.189	212.034	-104.394	-48.9481	-79.6872	343.039	-84.5568	-26.2155	-43.353	115.064	-97.4928	-36.3889	-102.543	307.258	-381.217	166.781	-167.518	164.23
945	3	1703.28	3.97238	1.42119	77.1689	59.7733	-101.012	-218.111	-29.0608	164.825	58.5939	22.3145	111.11	-69.6215	-271.84	168.94	-228.124	92.2397	-123.466	236.763	-144.189	202.757	-97.1634	-47.4719	-78.5509	339.971	-81.3789	-30.285	-39.066	114.185	-98.3758	-33.4335	-105.299	307.562	-382.083	167.075	-167.518	164.23
945	4	1701.29	3.9619	1.41762	76.8032	58.8612	-101.012	-218.111	-29.0608	164.825	58.5939	22.3145	111.11	-69.6215	-271.84	168.94	-228.124	92.2397	-125.785	228.946	-134.914	192.757	-88.8813	-46.2621	-78.564	339.978	-81.403	-30.1193	-39.2248	114.188	-98.3713	-33.4768	-105.259	307.509	-382.056	167.078	-167.518	164.23
945	5	1740.09	3.96769	1.42238	76.9278	59.0427	-101.012	-218.111	-29.0608	164.825	58.5939	22.3145	111.11	-69.6215	-271.84	168.94	-228.124	92.2397	-125.785	228.946	-134.914	192.757	-88.8813	-46.2621	-77.4997	339.386	-79.8582	-40.1193	-29.335	113.855	-98.3713	-33.4768	-105.259	307.509	-382.056	167.078	-167.698	165.181
945	6	1740.09	3.96769	1.42238	76.9278	59.0427	-101.012	-218.111	-29.0608	164.825	58.5939	22.3145	111.11	-69.6215	-271.84	168.94	-228.124	92.2397	-125.785	228.946	-134.914	192.757	-88.8813	-46.2621	-77.4997	339.386	-79.8582	-40.1193	-29.335	113.855	-98.3713	-33.4768	-105.259	307.509	-382.056	167.078	-167.698	165.181
946	1	1736.67	3.95642	1.40349	77.0449	59.4809	-103.281	-227.908	-19.2861	174.223	49.1494	20.226	110.771	-69.2598	-271.969	171.178	-230.113	92.1546	-126.151	228.409	-134.287	188.142	-84.5779	-45.8287	-77.2303	338.792	-79.2518	-40.9459	-28.4215	113.637	-98.9219	-29.6971	-108.322	302.771	-377.891	167.582	-168.047	165.298
946	2	1721.88	3.93201	1.41036	76.8819	58.9311	-100.666	-216.491	-30.6761	163.5	59.9034	22.1241	110.997	-69.5034	-271.876	169.792	-228.851	92.2122	-125.981	229.038	-134.977	189.269	-85.5659	-45.9313	-77.447	339.342	-79.8295	-40.2868	-29.1284	113.824	-97.1139	-33.9387	-105.091	302.298	-375.051	166.955	-167.939	164.884
946	3	1533.48	3.89141	1.39918	76.0807	59.4433	-105.613	-227.075	-20.0903	174.151	49.2355	17.459	108.91	-66.9568	-272.894	181.283	-238.788	91.6606	-128.015	221.702	-126.261	177.618	-75.3369	-44.7443	-75.9665	335.619	-76.062	-44.9421	-24.0829	112.715	-102.127	-14.4983	-122.908	296.64	-372.494	169.413	-168.215	164.809
946	4	1549.01	3.89944	1.39344	77.3508	59.4827	-105.613	-227.075	-20.0903	174.151	49.2355	17.459	108.91	-66.9568	-272.894	181.283	-238.788	91.6606	-127.178	224.648	-129.657	180.623	-77.8295	-45.178	-78.8207	343.445	-84.0441	-35.6395	-34.0829	114.79	-101.024	-18.3029	-119.377	295.612	-371.208	168.975	-168.215	164.809
946	5	1541.26	3.8926	1.38723	76.7932	59.4031	-105.613	-227.075	-20.0903	174.151	49.2355	17.459	108.91	-66.9568	-272.894	181.283	-238.788	91.6606	-127.178	224.648	-129.657	180.623	-77.8295	-45.178	-80.3977	345.86	-87.1882	-25.7484	-44.0829	115.604	-100.867	-18.6752	-119.17	297.422	-372.106	168.706	-167.92	163.275
946	6	1541.26	3.8926	1.38723	76.7932	59.4031	-105.613	-227.075	-20.0903	174.151	49.2355	17.459	108.91	-66.9568	-272.894	181.283	-238.788	91.6606	-127.178	224.648	-129.657	180.623	-77.8295	-45.178	-80.3977	345.86	-87.1882	-25.7484	-44.0829	115.604	-100.867	-18.6752	-119.17	297.422	-372.106	168.706	-167.92	163.275
947	1	1445.59	3.91458	1.40973	77.8884	60.8432	-107.63	-240.754	-6.12807	184.635	38.2703	16.0797	108.231	-66.4016	-272.623	187.383	-244.728	91.3578	-127.213	223.487	-128.541	177.488	-74.9941	-45.1678	-78.5391	340.261	-81.2092	-32.4445	-37.0531	114.087	-102.601	-13.9031	-123.439	299.603	-375.093	169.462	-167.939	162.872
947	2	1426.48	3.91817	1.41157	77.245	60.19	-107.166	-230.754	-16.0565	182.246	41.1386	16.7746	108.231	-66.4016	-272.623	187.383	-244.728	91.3578	-127.349	222.555	-127.653	178.799	-75.9641	-45.3021	-79.5011	341.846	-83.0314	-29.5413	-40.0687	115.146	-102.601	-13.9031	-123.439	299.603	-375.093	169.462	-167.939	162.872
947	3	1459.66	3.96755	1.40649	76.832	60.5422	-107.163	-230.539	-16.3062	182.019	41.385	16.7648	107.846	-61.2019	-276.817	195.822	-253.389	91.1751	-127.651	223.526	-128.395	178.356	-75.6404	-44.8282	-78.5238	334.308	-75.6263	-30.9984	-38.6461	114.574	-105.409	-8.08146	-128.858	306.35	-383.905	170.337	-167.827	163.338
947	4	1467.84	3.97161	1.40321	76.5519	60.8309	-107.163	-230.539	-16.3062	182.019	41.385	16.7648	107.972	-61.6788	-276.395	195.291	-252.937	91.1963	-127.508	224.024	-128.974	178.871	-76.0651	-44.9033	-78.4747	334.156	-75.5073	-30.8822	-38.7256	114.516	-109.543	1.91854	-137.975	311.963	-392.081	172.223	-167.827	163.338
947	5	1491.78	3.97403	1.40215	76.5684	60.8627	-107.163	-230.539	-16.3062	182.019	41.385	16.7648	107.972	-61.6788	-276.395	195.291	-252.937	91.1963	-127.521	223.984	-128.924	178.85	-76.0483	-44.8966	-81.6612	343.871	-85.5073	-22.2833	-48.1623	117.379	-109.543	1.91854	-137.975	311.963	-392.081	172.223	-168.261	163.499
947	6	1491.78	3.97403	1.40215	76.5684	60.8627	-107.163	-230.539	-16.3062	182.019	41.385	16.7648	107.972	-61.6788	-276.395	195.291	-252.937	91.1963	-127.521	223.984	-128.924	178.85	-76.0483	-44.8966	-81.6612	343.871	-85.5073	-22.2833	-48.1623	117.379	-109.543	1.91854	-137.975	311.963	-392.081	172.223	-168.261	163.499
948	1	1450.72	3.96774	1.3997	76.915	61.3686	-106.943	-240.025	-6.30618	185.498	37.1337	16.9165	107.781	-61.5069	-277.028	193.479	-250.579	91.3201	-126.829	226.156	-131.386	180.549	-77.6506	-45.2319	-81.6612	343.871	-85.5073	-22.2833	-48.1623	117.379	-109.543	1.91854	-137.975	311.963	-392.081	172.223	-168.261	163.499
948	2	1420.7	3.97118	1.40382	76.3244	60.7276	-106.665	-230.17	-16.3062	182.457	40.7722	17.3384	107.781	-61.5069	-277.028	193.479	-250.579	91.3201	-126.989	225.252	-130.502	181.422	-78.2392	-45.3076	-82.2243	344.763	-86.6125	-20.6244	-49.8257	118.109	-109.543	1.91854	-137.975	311.963	-392.081	172.223	-168.261	163.499
948	3	1518.92	3.99159	1.39796	76.9007	61.5109	-106.788	-238.897	-6.30618	190.996	31.4354	17.5428	107.984	-60.7177	-277.682	193.996	-251.539	91.3424	-127.234	225.425	-130.626	181.964	-78.7636	-45.0539	-81.4265	341.687	-83.5025	-22.7787	-47.626	117.388	-109.533	1.89356	-137.954	311.949	-392.06	172.217	-168.261	163.499
948	4	1570.92	4.02439	1.40276	76.8734	62.3717	-106.788	-238.897	-6.30618	190.996	31.4354	17.5428	108.972	-64.477	-274.401	189.796	-247.912	91.5151	-125.331	231.898	-138.176	188.619	-84.2182	-46.0564	-80.8425	339.855	-81.9225	-22.3573	-47.7385	116.749	-113.494	8.62809	-143.8	318.554	-402.06	174.326	-168.261	163.499
948	5	1538.81	4.01334	1.42293	77.0352	62.6346	-106.944	-239.284	-6.20379	189.893	32.6958	17.2968	109.073	-66.3067	-272.419	189.984	-248.15	91.4484	-125.332	230.889	-137.128	187.239	-82.8334	-46.174	-83.5493	348.052	-90.8921	-13.7268	-56.9322	119.471	-113.294	8.25983	-143.468	318.1	-401.46	174.296	-169.031	163.498
948	6	1538.81	4.01334	1.42293	77.0352	62.6346	-106.944	-239.284	-6.20379	189.893	32.6958	17.2968	109.073	-66.3067	-272.419	189.984	-248.15	91.4484	-125.332	230.889	-137.128	187.239	-82.8334	-46.174	-83.5493	348.052	-90.8921	-13.7268	-56.9322	119.471	-113.294	8.25983	-143.468	318.1	-401.46	174.296	-169.031	163.498
949	1	1492.5	4.00316	1.42224	77.4851	63.374	-106.146	-248.472	3.79621	193.961	27.4953	18.0989	109	-66.2339	-272.911	188.32	-246.108	91.5704	-124.507	233.697	-140.345	189.874	-85.1688	-46.571	-83.1231	346.433	-89.1909	-14.1446	-56.5287	118.908	-113.294	8.25983	-143.468	318.1	-401.46	174.296	-169.031	163.498
949	2	1553.35	4.02927	1.41407	76.4646	62.1161	-106.28	-238.948	-6.20379	189.98	32.3316	17.9808	107.955	-62.1542	-277.452	189.835	-246.176	91.686	-124.462	233.55	-140.308	190.842	-85.8528	-46.6957	-83.3841	346.761	-89.6722	-13.2904	-57.3513	119.309	-112.825	6.7979	-142.005	317.7	-400.849	174.199	-169.031	163.498
949	3	1535.97	4.0062	1.40945	76.1664	61.304	-106.28	-238.948	-6.20379	189.98	32.3316	17.9808	107.955	-62.1542	-277.452	189.835	-246.176	91.686	-126.938	224.961	-130.308	182.76	-79.3013	-45.4802	-82.7762	345.204	-88.1164	-14.4927	-55.9968	118.669	-112.063	6.13431	-141.551	315.668	-398.162	173.717	-169.031	163.498
949	4	1565.52	4.02724	1.41752	76.2739	62.1443	-106.26	-239.152	-5.96755	190.147	32.1376	18.0034	108.109	-62.5646	-276.986	189.652	-246.198	91.6762	-124.426	233.588	-140.422	191.604	-86.5359	-46.7811	-82.217	343.431	-86.6549	-13.4859	-56.5945	118.056	-113.593	7.11712	-141.676	317.597	-402.375	175.085	-168.912	163.974
949	5	1616.06	4.03463	1.4208	76.3737	62.4527	-106.26	-239.152	-5.96755	190.147	32.1376	18.0034	108.109	-62.5646	-276.986	189.652	-246.198	91.6762	-124.426	233.588	-140.422	191.604	-86.5359	-46.7811	-84.8717	352.049	-96.344	-3.93589	-66.5945	120.954	-113.598	7.12999	-141.682	317.567	-402.344	175.126	-169.867	163.956
949	6	1616.06	4.03463	1.4208	76.3737	62.4527	-106.26	-239.152	-5.96755	190.147	32.1376	18.0034	108.109	-62.5646	-276.986	189.652	-246.198	91.6762	-124.426	233.588	-140.422	191.604	-86.5359	-46.7811	-84.8717	352.049	-96.344	-3.93589	-66.5945	120.954	-113.598	7.12999	-141.682	317.567	-402.344	175.126	-169.867	163.956
950	1	1615.51	4.0312	1.42431	76.9653	63.4057	-105.522	-248.433	4.03245	193.742	27.4245	18.7248	107.961	-62.2771	-277.921	187.282	-243.226	91.8794	-122.818	239.187	-146.866	197.248	-91.4475	-47.5582	-84.8717	352.049	-96.344	-3.93589	-66.5945	120.954	-113.598	7.12999	-141.682	317.567	-402.344	175.126	-169.867	163.956
950	2	1678.63	4.05739	1.4253	75.9405	62.5766	-105.686	-239.105	-5.7988	189.756	32.2701	18.5685	107.122	-58.9012	-281.71	188.314	-243.085	92.0158	-122.239	240.777	-148.955	200.987	-94.3644	-48.0113	-85.4256	353.118	-98.0383	-1.61421	-68.6383	122.167	-113.405	6.78528	-141.328	317.125	-401.783	175.145	-169.939	163.946
950	3	1667.55	4.05071	1.42993	76.5559	63.5641	-105.686	-239.105	-5.7988	189.756	32.2701	18.5685	107.054	-58.4101	-281.831	189.416	-244.432	91.8899	-120.335	247.797	-157.251	210.987	-102.674	-49.0422	-85.0003	351.98	-96.8234	-2.53527	-67.6575	121.627	-113.079	6.81021	-141.516	316.1	-400.404	174.835	-169.939	163.946
950	4	1701.65	4.05142	1.42579	75.9258	62.6561	-105.686	-239.105	-5.7988	189.756	32.2701	18.5685	107.054	-58.4101	-281.831	189.416	-244.432	91.8899	-122.105	241.276	-149.543	200.987	-94.2907	-48.0838	-84.4367	350.104	-95.0936	-2.21286	-67.6923	120.972	-114.171	7.91651	-142.357	317.924	-403.398	175.613	-169.939	163.946
950	5	1778.58	4.05783	1.42823	76.1849	63.1802	-105.686	-239.105	-5.7988	189.756	32.2701	18.5685	107.054	-58.4101	-281.831	189.416	-244.432	91.8899	-122.105	241.276	-149.543	200.987	-94.2907	-48.0838	-84.4445	350.132	-95.127	-2.17836	-67.7276	120.982	-115.153	10.5458	-143.24	311.08	-396.13	185.613	-179.418	163.427
950	6	1778.58	4.05783	1.42823	76.1849	63.1802	-105.686	-239.105	-5.7988	189.756	32.2701	18.5685	107.054	-58.4101	-281.831	189.416	-244.432	91.8899	-122.105	241.276	-149.543	200.987	-94.2907	-48.0838	-84.4445	350.132	-95.127	-2.17836	-67.7276	120.982	-115.153	10.5458	-143.24	311.08	-396.13	185.613	-179.418	163.427
951	1	1784.1	4.04046	1.423	76.0552	62.6441	-105.274	-244.991	0.506905	191.914	29.4225	18.9703	106.992	-58.2605	-282.202	188.658	-243.461	91.964	-124.025	234.096	-141.051	190.987	-86.0756	-47.0479	-84.1624	349.092	-94.0009	-2.5501	-67.3717	120.579	-115.153	10.5458	-143.24	311.08	-396.13	185.613	-179.418	163.427
951	2	1801.37	4.06601	1.42454	74.9839	61.4217	-105.367	-235.786	-9.09155	188.443	33.6903	18.9285	106.219	-55.2102	-285.835	188.656	-242.258	92.153	-124.022	233.788	-140.836	191.801	-86.6256	-47.1507	-84.5154	349.216	-94.6599	0.116677	-69.8501	121.337	-114.083	7.57366	-140.323	310.293	-395.017	184.85	-178.789	163.641
951	3	1760.34	3.99975	1.413	75.2084	61.3679	-105.367	-235.786	-9.09102	188.443	33.69	18.9285	107.074	-56.9037	-282.504	190.714	-246.523	91.6161	-125.871	227.079	-133.239	188.114	-83.4872	-46.4144	-82.6276	344.815	-89.6115	-5.42849	-64.1576	118.758	-113.338	8.89675	-142.328	306.756	-390.424	183.657	-178.789	163.641
951	4	1781.27	4.01795	1.41788	75.3153	62.2031	-105.367	-235.786	-9.09102	188.443	33.69	18.9285	107.074	-56.9037	-282.504	190.714	-246.523	91.6161	-123.354	235.558	-143.239	196.337	-90.1885	-47.684	-81.8174	342.389	-87.31	-5.76675	-63.438	117.84	-114.954	11.1167	-144.114	309.485	-394.705	184.78	-178.789	163.641
951	5	1772.85	4.0061	1.41448	75.0861	61.3978	-105.367	-235.786	-9.09102	188.443	33.69	18.9285	107.074	-56.9037	-282.504	190.714	-246.523	91.6161	-125.199	228.853	-135.446	186.337	-81.7959	-46.6606	-81.4193	341.2	-85.764	-8.3035	-60.8952	117.38	-114.985	11.2105	-144.2	309.473	-394.821	184.611	-178.223	163.914
951	6	1772.85	4.0061	1.41448	75.0861	61.3978	-105.367	-235.786	-9.09102	188.443	33.69	18.9285	107.074	-56.9037	-282.504	190.714	-246.523	91.6161	-125.199	228.853	-135.446	186.337	-81.7959	-46.6606	-81.4193	341.2	-85.764	-8.3035	-60.8952	117.38	-114.985	11.2105	-144.2	309.473	-394.821	184.611	-178.223	163.914
952	1	1766.98	3.99213	1.41565	75.6673	62.2608	-104.917	-245.361	0.908985	190.915	30.2483	19.276	107.062	-56.8758	-282.559	190.631	-246.41	91.6244	-124.283	231.926	-138.929	188.508	-83.8037	-47.0612	-80.7171	338.906	-83.2734	-9.71837	-59.4742	116.47	-114.985	11.2105	-144.2	309.473	-394.821	184.611	-178.223	163.914
952	2	1785.59	4.01524	1.41055	74.638	60.9952	-105.121	-236.024	-8.92702	187.195	34.8853	19.0931	106.416	-54.2821	-285.763	190.284	-244.957	91.8201	-124.56	230.623	-137.616	189.033	-84.056	-47.0742	-81.3714	340.196	-84.864	-7.57178	-61.6019	117.379	-114.406	9.72045	-142.495	308.84	-394.189	184.271	-177.594	164.12
952	3	1781.44	4.00159	1.40855	74.7892	61.0713	-105.121	-236.038	-8.91251	187.203	34.8767	19.0931	106.827	-55.0978	-284.689	189.516	-244.817	91.7805	-124.833	230.003	-136.942	193.168	-87.6	-47.1003	-80.497	338.064	-82.3693	-11.1113	-57.9708	116.33	-113.827	9.52476	-142.645	306.593	-391.446	183.469	-177.594	164.12
952	4	1809.44	4.017	1.41524	75.0221	62.0208	-105.121	-236.038	-8.91251	187.203	34.8767	19.0931	106.827	-55.0978	-284.689	189.516	-244.817	91.7805	-122.341	238.469	-146.942	202.298	-95.0826	-48.3765	-79.7613	335.968	-80.416	-11.5001	-57.209	115.536	-115.13	11.301	-144.07	308.853	-394.964	184.313	-177.594	164.12
952	5	1803.13	4.01394	1.41333	75.3075	61.921	-105.121	-236.038	-8.91251	187.203	34.8767	19.0931	106.827	-55.0978	-284.689	189.516	-244.817	91.7805	-122.341	238.469	-146.942	202.298	-95.0826	-48.3765	-77.8308	330.373	-73.6988	-21.2676	-47.209	113.562	-115.208	11.5392	-144.292	308.849	-395.337	183.743	-176.347	164.665
952	6	1803.13	4.01394	1.41333	75.3075	61.921	-105.121	-236.038	-8.91251	187.203	34.8767	19.0931	106.827	-55.0978	-284.689	189.516	-244.817	91.7805	-122.341	238.469	-146.942	202.298	-95.0826	-48.3765	-77.8308	330.373	-73.6988	-21.2676	-47.209	113.562	-115.208	11.5392	-144.292	308.849	-395.337	183.743	-176.347	164.665
953	1	1790.41	4.00295	1.40971	75.0711	61.2068	-105.036	-238.108	-6.73977	187.828	34.0424	19.1636	106.827	-55.0976	-284.689	189.516	-244.816	91.7806	-124.406	231.153	-138.226	192.298	-86.8779	-47.2617	-77.8308	330.373	-73.6988	-21.2676	-47.209	113.562	-115.208	11.5392	-144.292	308.849	-395.337	183.743	-176.347	164.665
953	2	1764.69	4.00586	1.41525	74.4403	60.5311	-104.93	-228.247	-16.7398	185.468	37.12	19.4455	106.827	-55.0976	-284.689	189.516	-244.816	91.7806	-124.719	229.714	-136.746	192.657	-87.0064	-47.2553	-78.8208	332.557	-76.1299	-18.2809	-50.3256	114.662	-115.208	11.5392	-144.292	308.849	-395.337	183.743	-176.347	164.665
953	3	1760.71	4.00211	1.41515	74.5733	60.6683	-104.93	-228.247	-16.7398	185.468	37.12	19.4455	106.828	-55.0991	-284.687	189.515	-244.817	91.7805	-124.729	230.086	-137.293	196.401	-90.1079	-47.3232	-77.8674	329.989	-73.3609	-21.5283	-46.9269	113.702	-114.922	11.312	-144.3	307.98	-394.192	183.348	-176.347	164.665
953	4	1841.19	4.03375	1.42657	74.9034	61.7864	-104.93	-228.247	-16.7398	185.468	37.12	19.4455	108.142	-59.2173	-281.172	184.717	-240.872	92.0362	-122.191	238.522	-147.293	205.874	-97.8837	-48.6324	-77.0992	327.887	-71.4788	-21.7861	-46.2465	112.919	-116.925	13.6359	-146.041	311.614	-399.87	184.514	-176.347	164.665
953	5	1823.65	4.03661	1.43416	75.6278	62.8761	-104.93	-228.247	-16.7398	185.468	37.12	19.4455	108.142	-59.2173	-281.172	184.717	-240.872	92.0362	-119.764	246.852	-157.293	214.685	-105.068	-49.8422	-75.4854	323.331	-66.4986	-28.0742	-39.5806	111.517	-116.94	13.6831	-146.085	311.615	-399.978	184.329	-175.708	164.92
953	6	1823.65	4.03661	1.43416	75.6278	62.8761	-104.93	-228.247	-16.7398	185.468	37.12	19.4455	108.142	-59.2173	-281.172	184.717	-240.872	92.0362	-119.764	246.852	-157.293	214.685	-105.068	-49.8422	-75.4854	323.331	-66.4986	-28.0742	-39.5806	111.517	-116.94	13.6831	-146.085	311.615	-399.978	184.329	-175.708	164.92
954	1	1835.42	4.02272	1.42909	75.8314	62.9114	-104.777	-238.247	-6.93762	184.894	36.94	19.2392	108.142	-59.2173	-281.172	184.717	-240.872	92.0362	-120.347	245.081	-154.728	208.41	-100.339	-49.3265	-75.4854	323.331	-66.4986	-28.0742	-39.5806	111.517	-116.94	13.6831	-146.085	311.615	-399.978	184.329	-175.708	164.92
954	2	1791.66	4.0264	1.43226	75.2135	62.2045	-104.591	-228.531	-16.9376	181.648	40.8705	19.4976	108.142	-59.2173	-281.172	184.717	-240.872	92.0362	-120.394	244.566	-154.273	208.81	-100.552	-49.3906	-76.4938	325.898	-69.1994	-24.903	-42.9862	112.433	-116.669	12.6078	-144.961	311.45	-399.737	184.346	-175.708	164.92
954	3	1743.55	4.02869	1.41946	75.8099	62.6538	-104.717	-229.71	-15.6726	182.499	39.9989	19.3973	109.272	-61.2944	-278.818	183.03	-240.63	92.0887	-120.574	244.484	-154.208	212.686	-103.897	-49.348	-73.6896	317.932	-60.9608	-33.8076	-33.3312	110.041	-113.894	9.60185	-142.915	306.022	-392.157	182.013	-175.178	165.011
954	4	1774.88	4.02757	1.41193	74.9453	61.6473	-104.717	-229.71	-15.6726	182.499	39.9989	19.3973	109.272	-61.2944	-278.818	183.03	-240.63	92.0887	-122.452	237.97	-146.402	203.325	-96.0725	-48.3457	-76.0696	324.722	-67.9923	-24.4656	-43.3312	111.654	-115.305	11.5952	-144.48	308.458	-395.951	182.79	-175.178	165.011
954	5	1772.75	4.03264	1.41888	75.7192	62.8203	-104.717	-229.71	-15.6726	182.499	39.9989	19.3973	109.272	-61.2944	-278.818	183.03	-240.63	92.0887	-120.031	246.356	-156.402	212.897	-103.936	-49.5762	-74.1923	319.383	-62.3042	-31.3425	-35.9601	110.091	-115.308	11.6053	-144.491	308.466	-395.982	182.742	-174.808	165.135
954	6	1772.75	4.03264	1.41888	75.7192	62.8203	-104.717	-229.71	-15.6726	182.499	39.9989	19.3973	109.272	-61.2944	-278.818	183.03	-240.63	92.0887	-120.031	246.356	-156.402	212.897	-103.936	-49.5762	-74.1923	319.383	-62.3042	-31.3425	-35.9601	110.091	-115.308	11.6053	-144.491	308.466	-395.982	182.742	-174.808	165.135
955	1	1743.87	4.03167	1.42161	75.7057	63.1783	-104.837	-234.557	-10.8408	183.106	39.1209	19.1768	109.85	-63.4352	-276.77	181.679	-239.788	92.1374	-120.359	245.088	-154.847	210.172	-101.703	-49.3752	-71.7293	312.293	-55.1528	-39.0676	-27.4257	108.205	-114.535	10.0512	-143.12	307.244	-394.309	182.155	-174.571	165.186
955	2	1703.27	4.04043	1.42649	74.5654	62.9416	-104.479	-224.621	-20.8408	180.822	41.9708	19.6878	109.85	-63.4352	-276.77	181.679	-239.788	92.1374	-120.399	244.844	-154.604	210.164	-101.658	-49.38	-69.7941	305.869	-49.0392	-45.8051	-19.6807	107.31	-114.535	10.0512	-143.12	307.244	-394.309	182.155	-174.571	165.186
955	3	1694.77	4.03492	1.42827	75.419	63.5927	-104.479	-224.621	-20.8408	180.822	41.9708	19.6878	109.85	-63.4352	-276.77	181.679	-239.788	92.1373	-119.089	249.688	-160.324	220.164	-110.306	-50.1753	-70.7707	309.039	-52.1609	-41.8642	-23.9814	107.829	-113.426	8.41537	-141.807	304.925	-391.184	181.479	-174.571	165.186
955	4	1763.13	4.04418	1.42455	74.9321	62.6853	-104.479	-224.621	-20.8408	180.822	41.9708	19.6878	109.887	-63.5384	-276.683	181.529	-239.664	92.144	-120.95	243.211	-152.505	210.164	-101.857	-49.1667	-70.7301	309.008	-52.3816	-40.0112	-25.6273	107.64	-116.097	12.5488	-145.158	309.55	-398.183	182.842	-174.571	165.186
955	5	1733.18	4.03878	1.42106	75.5264	62.8794	-104.479	-224.621	-20.8408	180.822	41.9708	19.6878	109.887	-63.5384	-276.683	181.529	-239.664	92.144	-119.646	247.937	-158.216	213.813	-104.748	-49.7673	-73.5916	317.359	-60.3489	-31.217	-35.6273	109.459	-116.112	12.5951	-145.211	309.599	-398.368	182.546	-173.651	165.484
955	6	1733.18	4.03878	1.42106	75.5264	62.8794	-104.479	-224.621	-20.8408	180.822	41.9708	19.6878	109.887	-63.5384	-276.683	181.529	-239.664	92.144	-119.646	247.937	-158.216	213.813	-104.748	-49.7673	-73.5916	317.359	-60.3489	-31.217	-35.6273	109.459	-116.112	12.5951	-145.211	309.599	-398.368	182.546	-173.651	165.484
956	1	1698.8	4.03345	1.42396	75.3529	62.813	-104.457	-224.782	-20.7362	180.385	42.391	19.6766	110.394	-65.9554	-274.232	180.875	-239.526	91.9811	-120.223	245.55	-156.106	209.738	-100.427	-50.0528	-70.2196	310.153	-53.1758	-38.0179	-28.7227	106.953	-115.651	9.6931	-141.993	308.391	-397.615	181.602	-172.915	165.986
956	2	1757.3	4.06403	1.43869	75.1366	62.5135	-104.367	-222.073	-21.9021	189.377	33.3501	20.5177	109.21	-62.1207	-278.387	182.79	-239.938	92.0406	-120.141	244.802	-155.666	211.495	-101.544	-50.3592	-69.8912	308.795	-51.9021	-39.3489	-27.1916	106.883	-114.198	4.76649	-137.049	307.152	-395.889	181.189	-172.714	166.051
956	3	1750.23	4.05476	1.43426	75.9269	62.8868	-104.367	-222.073	-21.9021	189.377	33.3501	20.5177	109.21	-62.1207	-278.387	182.79	-239.938	92.0406	-119.178	247.589	-158.832	221.495	-110.518	-50.7421	-72.0512	315.279	-58.2457	-32.1872	-35.0476	108.131	-112.754	1.15175	-133.689	304.077	-391.853	180.102	-172.714	166.051
956	4	1872.92	4.06692	1.43363	75.4627	62.8018	-104.367	-222.073	-21.9021	189.377	33.3501	20.5177	110.529	-66.1396	-274.767	178.138	-236.298	92.1698	-120.223	243.922	-154.46	216.374	-106.124	-50.2447	-71.8388	314.53	-57.7623	-31.511	-35.4149	107.934	-117.257	10.9246	-142.367	310.78	-401.853	182.178	-172.714	166.051
956	5	1807.21	4.05009	1.43875	75.1689	62.5407	-104.617	-223.138	-21.0892	188.467	34.3896	20.1581	110.828	-67.4172	-273.554	177.272	-235.698	92.1983	-120.223	243.079	-153.7	214.901	-104.622	-50.3506	-74.4114	321.913	-65.1709	-22.9008	-44.9203	109.794	-116.761	9.84953	-141.433	310.113	-400.877	181.927	-172.603	166.081
956	6	1807.21	4.05009	1.43875	75.1689	62.5407	-104.617	-223.138	-21.0892	188.467	34.3896	20.1581	110.828	-67.4172	-273.554	177.272	-235.698	92.1983	-120.223	243.079	-153.7	214.901	-104.622	-50.3506	-74.4114	321.913	-65.1709	-22.9008	-44.9203	109.794	-116.761	9.84953	-141.433	310.113	-400.877	181.927	-172.603	166.081
957	1	1816.11	4.03309	1.42835	75.7033	62.8877	-104.692	-233.138	-11.8104	185.137	37.1273	19.5365	110.828	-67.4172	-273.554	177.272	-235.698	92.1983	-120.415	242.712	-152.97	211.772	-102.281	-50.1074	-71.5853	313.935	-56.823	-31.8314	-35.3624	107.206	-116.761	9.84953	-141.433	310.113	-400.877	181.927	-172.603	166.081
957	2	1774.98	4.03654	1.43482	75.4289	62.3246	-104.174	-223.138	-21.3814	185.735	36.9505	20.3828	110.828	-67.4172	-273.554	177.272	-235.698	92.1983	-120.709	241.237	-151.437	211.124	-101.538	-50.0781	-70.666	311.147	-54.0546	-34.978	-31.8613	106.596	-115.991	7.56568	-139.149	309.13	-399.541	181.789	-172.603	166.081
957	3	1758.38	4.03821	1.43259	75.5172	62.804	-104.174	-223.138	-21.3814	185.735	36.9505	20.3828	110.828	-67.4172	-273.554	177.272	-235.698	92.1983	-119.405	246.37	-157.267	219.802	-109.316	-50.5469	-73.3343	318.75	-61.7429	-25.7839	-41.8613	108.455	-114.638	4.4922	-136.378	306.72	-396.247	181.033	-172.603	166.081
957	4	1909.33	4.04263	1.42846	74.7669	62.1209	-104.174	-223.138	-21.3814	185.735	36.9505	20.3828	110.828	-67.4172	-273.554	177.272	-235.698	92.1983	-121.424	239.452	-149.027	210.108	-100.965	-49.564	-73.1691	318.317	-61.7444	-24.2074	-42.9786	108.299	-118.638	12.3309	-143.355	313.681	-406.247	182.808	-172.603	166.081
957	5	1827.61	4.0423	1.43461	75.3384	62.4148	-104.477	-225.598	-19.1072	185.6	37.1666	19.9709	111.568	-69.945	-271.127	175.414	-234.533	92.2875	-121.639	238.618	-148.062	208.978	-99.9759	-49.46	-70.889	311.741	-54.8173	-32.765	-33.7683	106.484	-117.582	10.7461	-142.041	311.622	-403.465	182.311	-172.449	166.168
957	6	1827.61	4.0423	1.43461	75.3384	62.4148	-104.477	-225.598	-19.1072	185.6	37.1666	19.9709	111.568	-69.945	-271.127	175.414	-234.533	92.2875	-121.639	238.618	-148.062	208.978	-99.9759	-49.46	-70.889	311.741	-54.8173	-32.765	-33.7683	106.484	-117.582	10.7461	-142.041	311.622	-403.465	182.311	-172.449	166.168
958	1	1851.43	4.02815	1.4285	75.4294	62.231	-104.439	-235.598	-9.64513	183.185	38.8805	19.5305	111.568	-69.945	-271.127	175.414	-234.533	92.2875	-122.58	235.709	-144.115	200.246	-93.1779	-48.7167	-70.889	311.741	-54.8173	-32.765	-33.7683	106.484	-117.582	10.7461	-142.041	311.622	-403.465	182.311	-172.449	166.168
958	2	1777.98	4.03474	1.43237	75.0981	61.7049	-104.041	-225.598	-19.6342	181.458	41.1393	20.0877	111.568	-69.945	-271.127	175.414	-234.533	92.2875	-122.287	236.649	-145.269	201.675	-94.3188	-48.8946	-70.6453	310.958	-54.0528	-33.6288	-32.7935	106.346	-116.497	7.64134	-138.943	310.099	-401.441	182.111	-172.449	166.168
958	3	1849.46	4.04897	1.44132	75.8989	63.0166	-104.058	-226.576	-18.5904	181.67	40.8332	20.068	112.374	-71.4291	-269.094	177.071	-237.699	92.0782	-119.809	242.902	-151.715	208.611	-101.055	-50.1267	-70.8481	311.55	-54.6527	-32.9176	-33.5665	106.487	-117.891	8.61216	-138.546	312.231	-404.971	183.366	-172.497	166.157
958	4	1875.51	4.0427	1.43694	75.464	62.1203	-104.058	-226.576	-18.5904	181.67	40.8332	20.068	112.374	-71.4291	-269.094	177.071	-237.699	92.0782	-122.041	235.18	-142.647	198.611	-92.5858	-48.9987	-70.6782	311.051	-54.1654	-33.4452	-32.9587	106.369	-118.387	9.63187	-139.617	313.254	-406.381	183.473	-172.497	166.157
958	5	1872.58	4.02812	1.42891	74.8607	61.1102	-104.058	-226.576	-18.5904	181.67	40.8332	20.068	112.374	-71.4291	-269.094	177.071	-237.699	92.0782	-124.129	227.942	-134.143	188.611	-84.2419	-47.8716	-73.0641	318.148	-61.1434	-25.767	-41.5397	108.023	-118.387	9.63187	-139.617	313.254	-406.381	183.473	-172.394	166.282
958	6	1872.58	4.02812	1.42891	74.8607	61.1102	-104.058	-226.576	-18.5904	181.67	40.8332	20.068	112.374	-71.4291	-269.094	177.071	-237.699	92.0782	-124.129	227.942	-134.143	188.611	-84.2419	-47.8716	-73.0641	318.148	-61.1434	-25.767	-41.5397	108.023	-118.387	9.63187	-139.617	313.254	-406.381	183.473	-172.394	166.282
959	1	1895.35	4.022	1.43235	75.3602	61.8629	-103.954	-236.576	-9.13845	179.106	42.6621	19.6843	112.374	-71.4291	-269.094	177.071	-237.699	92.0782	-122.481	233.168	-139.981	189.51	-85.3711	-48.5	-73.0641	318.148	-61.1434	-25.767	-41.5397	108.023	-118.387	9.63187	-139.617	313.254	-406.381	183.473	-172.394	166.282
959	2	1971.81	4.11387	1.45453	75.7613	62.2742	-104.567	-243.916	-1.42362	189.106	32.8082	19.9589	111.889	-69.6482	-271.144	177.396	-237.302	92.1555	-122.481	233.168	-139.981	189.51	-85.3711	-48.5	-73.219	318.563	-61.5778	-25.2582	-42.0826	108.16	-117.908	8.12512	-138.052	312.548	-405.493	183.431	-172.394	166.282
959	3	1866.93	4.08574	1.43392	75.5517	61.7405	-104.567	-243.917	-1.42302	189.107	32.8073	19.9591	111.683	-68.3153	-272.213	178.912	-239.029	92.0959	-123.701	229.132	-135.431	186.335	-82.8252	-47.8962	-73.1175	318.29	-61.3036	-25.5792	-41.7308	108.078	-115.171	6.05432	-137.184	304.915	-395.493	181.667	-172.394	166.282
959	4	1913.91	4.09028	1.43773	75.4882	62.8762	-104.567	-243.917	-1.42302	189.107	32.8073	19.9591	113.73	-73.9319	-266.957	172.683	-234.816	92.1978	-121.907	235.551	-143.236	195.388	-90.0609	-48.9997	-75.6832	324.828	-68.2679	-15.9382	-51.7308	110.201	-116.894	13.2533	-144.946	304.961	-396.483	181.853	-172.394	166.282
959	5	1819.62	4.0424	1.4381	75.2807	62.4863	-104.569	-244.424	-0.853489	189.47	32.3924	19.9606	114.061	-74.7129	-266.271	171.543	-234.054	92.238	-122.997	230.854	-138.331	187.705	-83.3196	-48.4791	-74.9246	317.662	-60.4926	-21.2448	-45.9221	110.057	-117.145	13.0602	-144.599	306.319	-398.236	181.659	-171.279	166.538
959	6	1819.62	4.0424	1.4381	75.2807	62.4863	-104.569	-244.424	-0.853489	189.47	32.3924	19.9606	114.061	-74.7129	-266.271	171.543	-234.054	92.238	-122.997	230.854	-138.331	187.705	-83.3196	-48.4791	-74.9246	317.662	-60.4926	-21.2448	-45.9221	110.057	-117.145	13.0602	-144.599	306.319	-398.236	181.659	-171.279	166.538
960	1	1773.94	4.0413	1.44909	76.1873	63.7934	-103.881	-253.361	9.14651	194.181	26.3541	20.6984	114.061	-74.7129	-266.271	171.543	-234.054	92.238	-121.167	237.288	-145.382	191.204	-86.501	-49.1922	-74.9246	317.662	-60.4926	-21.2448	-45.9221	110.057	-117.145	13.0602	-144.599	306.319	-398.236	181.659	-171.279	166.538
960	2	1792.61	4.06965	1.44294	75.3385	62.374	-103.882	-253.352	9.13729	194.176	26.3598	20.6978	111.364	-65.7394	-276.271	175.344	-234.225	92.4521	-121.163	237.301	-145.4	191.244	-86.5303	-49.1962	-75.374	318.916	-61.8426	-19.6652	-47.5719	110.48	-114.765	6.08918	-137.462	302.187	-393.011	181.427	-171.279	166.538
960	3	1777.81	4.04841	1.43331	75.2858	61.6508	-103.882	-253.352	9.13729	194.176	26.3598	20.6978	111.363	-65.7374	-276.272	175.347	-234.228	92.4519	-123.548	228.63	-135.4	183.127	-79.8888	-47.9891	-73.5914	313.856	-56.6351	-25.6308	-41.1075	108.951	-113.73	4.348	-136.17	300.217	-390.253	180.73	-171.279	166.538
960	4	1840.5	4.05649	1.43141	75.0058	62.0139	-103.882	-253.352	9.13729	194.176	26.3598	20.6978	111.841	-66.9777	-275.048	173.986	-233.311	92.4651	-122.962	230.943	-138.056	186.699	-82.7804	-48.3427	-76.0506	321.344	-64.4396	-16.2953	-51.1075	110.829	-116.253	9.72821	-140.998	304.907	-396.679	181.556	-171.279	166.538
960	5	1797.94	4.05641	1.44003	75.6174	62.3807	-103.864	-253.963	9.80862	194.645	25.834	20.7308	112.281	-68.2973	-273.763	172.738	-232.487	92.5101	-122.657	231.816	-139.124	188.053	-83.8308	-48.5295	-73.3827	313.281	-55.8628	-27.2849	-39.3774	108.797	-115.648	8.54173	-139.979	303.971	-395.349	181.318	-171.136	166.748
960	6	1797.94	4.05641	1.44003	75.6174	62.3807	-103.864	-253.963	9.80862	194.645	25.834	20.7308	112.281	-68.2973	-273.763	172.738	-232.487	92.5101	-122.657	231.816	-139.124	188.053	-83.8308	-48.5295	-73.3827	313.281	-55.8628	-27.2849	-39.3774	108.797	-115.648	8.54173	-139.979	303.971	-395.349	181.318	-171.136	166.748
961	1	1801.96	4.05958	1.43991	76.037	62.9479	-103.623	-255.524	11.6412	195.584	24.5701	21.0027	112.281	-68.2973	-273.763	172.738	-232.487	92.5101	-122.334	232.945	-140.375	188.804	-84.4953	-48.6627	-70.7471	305.522	-47.9702	-36.4569	-29.3774	106.811	-115.648	8.54173	-139.979	303.971	-395.349	181.318	-171.136	166.748
961	2	1843.57	4.06175	1.43689	74.8762	61.5719	-104.217	-246.564	1.68025	190.262	31.0861	20.1518	111.226	-64.7401	-277.839	173.568	-231.879	92.654	-122.212	232.719	-140.56	190.799	-85.4614	-48.9602	-70.5625	304.921	-47.4115	-37.16	-28.5553	106.744	-114.822	6.31062	-137.775	302.583	-393.549	181.155	-171.134	166.749
961	3	1815.67	4.03502	1.42233	74.5953	60.4957	-104.217	-246.564	1.68025	190.262	31.0861	20.1518	111.221	-64.7216	-277.853	173.592	-231.902	92.6528	-124.849	224.147	-130.56	183.959	-80.0511	-47.609	-72.5256	311.25	-53.7709	-29.4158	-37.056	107.897	-113.206	3.49004	-135.608	299.568	-389.347	180.158	-171.134	166.749
961	4	1865.57	4.04755	1.42271	74.5409	61.2293	-104.217	-246.564	1.68025	190.262	31.0861	20.1518	111.221	-64.7216	-277.853	173.592	-231.902	92.6528	-124.161	226.621	-133.426	187.41	-82.8143	-48.0203	-69.8778	303.424	-45.9548	-38.452	-27.056	106.01	-115.202	7.83601	-139.472	303.128	-394.274	180.88	-171.134	166.749
961	5	1809.71	4.03788	1.43033	74.8664	61.2225	-104.285	-247.62	2.73694	190.467	30.8572	20.0806	111.565	-66.2512	-276.304	173.079	-231.717	92.6322	-123.384	228.336	-135.708	188.904	-83.6293	-48.5562	-72.5801	311.693	-53.8354	-29.4985	-37.1378	107.619	-114.918	7.19849	-138.911	302.669	-393.642	180.735	-170.758	166.819
961	6	1809.71	4.03788	1.43033	74.8664	61.2225	-104.285	-247.62	2.73694	190.467	30.8572	20.0806	111.565	-66.2512	-276.304	173.079	-231.717	92.6322	-123.384	228.336	-135.708	188.904	-83.6293	-48.5562	-72.5801	311.693	-53.8354	-29.4985	-37.1378	107.619	-114.918	7.19849	-138.911	302.669	-393.642	180.735	-170.758	166.819
962	1	1812.02	4.03368	1.42624	74.6728	61.2273	-104.13	-249.256	4.59818	191.448	29.6114	20.2633	111.565	-66.2512	-276.304	173.079	-231.717	92.6322	-123.197	228.949	-136.388	189.203	-83.9028	-48.6313	-75.1161	319.385	-61.6142	-20.3625	-47.1378	109.402	-114.918	7.19849	-138.911	302.669	-393.642	180.735	-170.758	166.819
962	2	1832.03	4.03816	1.42531	73.6611	60.022	-104.411	-240.159	-5.32483	186.29	35.7521	19.7923	110.664	-63.2246	-279.742	173.858	-231.295	92.7545	-122.918	229.424	-137.29	191.403	-85.215	-48.9454	-75.6579	320.868	-63.2763	-18.4855	-49.0286	109.992	-114.3	5.56758	-137.336	301.69	-392.345	180.576	-170.749	166.82
962	3	1806.54	4.01978	1.41278	73.852	59.3836	-104.411	-240.159	-5.32483	186.29	35.7521	19.7923	110.664	-63.2246	-279.742	173.858	-231.295	92.7545	-125.783	221.024	-127.29	185.688	-80.9913	-47.4188	-73.1793	313.74	-56.0012	-26.7759	-40.0421	107.923	-111.747	0.617967	-133.326	297.222	-386.112	179.119	-170.749	166.82
962	4	1874.22	4.02588	1.409	73.4261	59.691	-104.411	-240.159	-5.32483	186.29	35.7521	19.7923	111.186	-64.543	-278.465	172.323	-230.223	92.7728	-125.31	222.609	-129.137	187.794	-82.6615	-47.699	-75.6623	321.302	-63.845	-17.4621	-50.0421	109.793	-115.272	8.71418	-140.469	302.866	-394.063	180.498	-170.749	166.82
962	5	1821.82	4.02085	1.42397	74.0599	60.2159	-104.467	-241.005	-4.45628	186.642	35.3818	19.7353	111.649	-66.3141	-276.701	171.392	-229.734	92.7859	-124.271	224.716	-131.975	189.735	-83.7561	-48.3798	-73.2862	314.151	-56.077	-27.0418	-39.8988	107.704	-114.887	7.88405	-139.75	302.271	-393.232	180.305	-170.365	166.886
962	6	1821.82	4.02085	1.42397	74.0599	60.2159	-104.467	-241.005	-4.45628	186.642	35.3818	19.7353	111.649	-66.3141	-276.701	171.392	-229.734	92.7859	-124.271	224.716	-131.975	189.735	-83.7561	-48.3798	-73.2862	314.151	-56.077	-27.0418	-39.8988	107.704	-114.887	7.88405	-139.75	302.271	-393.232	180.305	-170.365	166.886
963	1	1833.68	4.02274	1.42437	74.6885	61.0144	-104.26	-245.516	0.51175	189.029	32.4307	19.9856	111.649	-66.3141	-276.701	171.392	-229.734	92.7859	-123.789	226.201	-133.621	190.16	-84.1813	-48.566	-70.6252	306.302	-48.0714	-36.256	-29.8988	105.667	-114.887	7.88405	-139.75	302.271	-393.232	180.305	-170.365	166.886
963	2	1848.39	4.02704	1.42405	73.5745	60.0622	-104.341	-236.318	-9.40325	184.043	38.2672	19.7537	110.733	-63.2701	-280.109	172.353	-229.513	92.8974	-123.46	226.752	-134.668	192.7	-85.7006	-48.9419	-70.0885	304.474	-46.3945	-38.2794	-27.5048	105.503	-114.842	7.77803	-139.651	302.189	-393.125	180.29	-170.362	166.886
963	3	1815.15	4.00807	1.40726	73.5059	58.9384	-104.341	-236.318	-9.40325	184.043	38.2672	19.7537	110.733	-63.2701	-280.109	172.353	-229.513	92.8974	-126.429	218.806	-124.979	187.39	-82.0473	-47.2865	-72.4543	311.93	-53.9732	-29.1001	-37.5048	107.039	-112.03	2.22717	-135.078	297.298	-386.335	178.765	-170.362	166.886
963	4	1860.22	4.01945	1.40711	73.443	59.6355	-104.341	-236.318	-9.40325	184.043	38.2672	19.7537	110.75	-63.3117	-280.069	172.3	-229.475	92.8982	-125.776	220.899	-127.423	190.005	-84.1106	-47.6665	-69.818	304.1	-46.1116	-38.1927	-27.5048	105.142	-114.228	7.16398	-139.408	300.945	-391.45	179.616	-170.362	166.886
963	5	1796.49	4.0048	1.41865	73.5603	59.4153	-104.445	-236.835	-9.03368	183.379	38.9962	19.5907	110.944	-64.2287	-279.128	172.036	-229.399	92.8816	-124.563	222.93	-130.467	188.704	-82.1992	-48.4472	-72.4714	312.195	-53.8659	-29.2389	-37.5318	106.725	-114.083	6.82234	-139.108	300.731	-391.149	179.541	-169.645	166.966
963	6	1796.49	4.0048	1.41865	73.5603	59.4153	-104.445	-236.835	-9.03368	183.379	38.9962	19.5907	110.944	-64.2287	-279.128	172.036	-229.399	92.8816	-124.563	222.93	-130.467	188.704	-82.1992	-48.4472	-72.4714	312.195	-53.8659	-29.2389	-37.5318	106.725	-114.083	6.82234	-139.108	300.731	-391.149	179.541	-169.645	166.966
964	1	1792.62	4.00309	1.42581	74.2528	60.3565	-104.299	-246.069	0.96632	188.036	33.3862	19.8041	110.944	-64.2287	-279.128	172.036	-229.399	92.8816	-123.489	226.123	-134.004	189.215	-82.7974	-48.855	-72.4714	312.195	-53.8659	-29.2389	-37.5318	106.725	-114.083	6.82234	-139.108	300.731	-391.149	179.541	-169.645	166.966
964	2	1827.86	4.01424	1.41845	73.3599	59.6962	-104.374	-237.818	-8.0216	183.041	39.1592	19.5596	110.188	-61.5738	-282.14	172.537	-228.899	93.0029	-123.345	226.392	-134.494	190.597	-83.7378	-49.034	-69.9079	304.359	-45.9788	-38.3571	-27.5318	104.939	-114.083	6.82234	-139.108	300.731	-391.149	179.541	-169.645	166.966
964	3	1782.49	3.99467	1.40909	73.388	58.9032	-104.609	-239.352	-6.79903	181.782	40.5345	19.2139	109.4	-58.2242	-284.835	175.947	-232.071	92.8231	-124.258	223.416	-131.106	189.154	-82.3861	-48.6598	-72.3489	311.857	-53.5336	-29.1605	-37.5953	106.529	-111.399	1.12491	-134.373	296.688	-385.303	177.968	-169.544	166.922
964	4	1823.9	4.00645	1.40855	73.3362	59.6088	-104.609	-239.352	-6.79903	181.782	40.5345	19.2139	109.914	-59.55	-283.505	174.538	-231.113	92.8333	-123.93	224.55	-132.414	190.718	-83.6538	-48.8474	-69.7227	304.012	-45.6442	-38.2824	-27.5953	104.64	-113.767	6.45465	-139.028	300.583	-390.786	178.85	-169.544	166.922
964	5	1816.97	4.00126	1.40403	73.34	59.2077	-104.609	-239.352	-6.79903	181.782	40.5345	19.2139	109.914	-59.55	-283.505	174.538	-231.113	92.8333	-123.502	225.609	-133.859	188.954	-82.0084	-48.9978	-72.3436	312.024	-53.325	-29.3276	-37.5953	106.188	-113.775	6.47901	-139.096	300.864	-391.113	178.493	-168.486	166.989
964	6	1816.97	4.00126	1.40403	73.34	59.2077	-104.609	-239.352	-6.79903	181.782	40.5345	19.2139	109.914	-59.55	-283.505	174.538	-231.113	92.8333	-123.502	225.609	-133.859	188.954	-82.0084	-48.9978	-72.3436	312.024	-53.325	-29.3276	-37.5953	106.188	-113.775	6.47901	-139.096	300.864	-391.113	178.493	-168.486	166.989
965	1	1790.5	3.99185	1.41812	73.3808	59.5281	-104.647	-243.063	-2.65452	184.734	37.2562	19.2913	110.002	-60.1699	-282.841	174.663	-231.33	92.8148	-122.544	227.186	-136.138	189.135	-81.5125	-49.655	-74.8625	319.679	-61.0734	-20.2965	-47.4448	107.979	-113.693	6.29334	-138.934	300.738	-390.938	178.453	-168.477	166.989
965	2	1751.32	3.99363	1.41673	72.6795	58.7723	-104.589	-233.969	-12.6545	178.281	44.5051	19.1075	110.002	-60.1699	-282.841	174.663	-231.33	92.8148	-122.494	227.297	-136.331	189.694	-81.9015	-49.72	-75.4778	321.28	-62.8497	-18.1239	-49.6534	108.615	-113.693	6.29334	-138.934	300.738	-390.938	178.453	-168.477	166.989
965	3	1749.19	3.98688	1.39829	73.1026	58.1635	-104.589	-233.969	-12.6545	178.281	44.5051	19.1075	110.002	-60.1699	-282.841	174.663	-231.33	92.8148	-125.415	219.933	-127.045	185.628	-79.596	-47.9976	-72.8687	313.314	-54.7446	-27.3529	-39.6534	106.588	-109.276	-3.31923	-130.739	293.76	-381.137	176.144	-168.477	166.989
965	4	1738.25	3.97475	1.40684	72.5554	58.2692	-104.588	-233.954	-12.6701	178.265	44.5208	19.1075	110.016	-60.2597	-282.742	174.673	-231.356	92.8113	-124.674	220.567	-128.249	187.143	-80.1297	-48.6916	-75.3821	321.004	-62.6499	-18.1349	-49.5994	108.46	-112.555	4.79923	-137.865	298.247	-387.655	177.505	-168.473	166.988
965	5	1725.07	3.97849	1.40857	72.896	58.4996	-104.588	-233.954	-12.6701	178.265	44.5208	19.1075	110.016	-60.2597	-282.742	174.673	-231.356	92.8113	-123.844	222.799	-131.109	186.308	-79.2324	-49.0557	-72.8977	313.35	-54.4558	-27.5329	-39.5994	106.268	-112.581	4.87489	-137.996	298.677	-388.1	177.121	-167.334	166.944
965	6	1725.07	3.97849	1.40857	72.896	58.4996	-104.588	-233.954	-12.6701	178.265	44.5208	19.1075	110.016	-60.2597	-282.742	174.673	-231.356	92.8113	-123.844	222.799	-131.109	186.308	-79.2324	-49.0557	-72.8977	313.35	-54.4558	-27.5329	-39.5994	106.268	-112.581	4.87489	-137.996	298.677	-388.1	177.121	-167.334	166.944
966	1	1753.33	4.05877	1.41214	73.7182	59.6399	-105.646	-242.524	-4.16087	186.183	36.5288	18.8211	110.016	-60.2597	-282.742	174.673	-231.356	92.8113	-123.601	223.51	-131.906	186.448	-79.3823	-49.1531	-70.2805	305.456	-46.4204	-36.7608	-29.5994	104.313	-112.581	4.87489	-137.996	298.677	-388.1	177.121	-167.334	166.944
966	2	1711.99	4.0561	1.41119	73.2388	58.7883	-105.478	-233.09	-14.1609	180.906	42.4935	18.827	110.015	-60.2558	-282.746	174.675	-231.357	92.8114	-123.599	223.513	-131.911	186.456	-79.3881	-49.1539	-70.2674	305.416	-46.3826	-36.8032	-29.5499	104.306	-110.596	0.182316	-133.727	295.504	-383.713	176.483	-167.334	166.944
966	3	1713.61	4.04406	1.40081	72.9914	58.1637	-105.478	-233.09	-14.1609	180.906	42.4935	18.827	110.015	-60.2558	-282.746	174.675	-231.357	92.8114	-125.009	219.684	-127.326	184.207	-77.8542	-48.3959	-72.566	313.004	-54.143	-27.5666	-39.5499	105.779	-110.147	-0.854373	-132.841	294.856	-382.779	176.265	-167.334	166.944
966	4	1626.5	3.97554	1.41317	72.8065	58.0706	-105.254	-234.615	-12.7844	176.879	46.5257	18.4537	109.747	-60.5459	-282.26	176.907	-233.54	92.7056	-125.245	218.391	-126.083	182.935	-76.5713	-48.3626	-74.9846	320.167	-61.4353	-19.1266	-48.6953	107.609	-110.57	-0.604187	-132.891	296.367	-384.808	176.092	-167.021	166.971
966	5	1621.38	3.98194	1.41664	73.1489	58.3969	-105.254	-234.615	-12.7844	176.879	46.5257	18.4537	109.747	-60.5459	-282.26	176.907	-233.54	92.7056	-124.121	221.522	-130	182.941	-76.3763	-48.8884	-72.4148	312.183	-52.9809	-28.4788	-38.6953	105.365	-110.664	-0.345854	-133.2	297.006	-385.451	175.726	-165.886	166.802
966	6	1621.38	3.98194	1.41664	73.1489	58.3969	-105.254	-234.615	-12.7844	176.879	46.5257	18.4537	109.747	-60.5459	-282.26	176.907	-233.54	92.7056	-124.121	221.522	-130	182.941	-76.3763	-48.8884	-72.4148	312.183	-52.9809	-28.4788	-38.6953	105.365	-110.664	-0.345854	-133.2	297.006	-385.451	175.726	-165.886	166.802
967	1	1536.08	3.98966	1.41136	72.7114	57.9242	-104.362	-227.376	-21.148	167.062	56.5257	18.7958	109.747	-60.5459	-282.26	176.907	-233.54	92.7056	-123.324	223.835	-132.585	183.434	-76.864	-49.2126	-72.5725	312.474	-53.2718	-28.1883	-38.986	105.479	-110.664	-0.345854	-133.2	297.006	-385.451	175.726	-165.886	166.802
967	2	1467.41	3.9847	1.41552	72.3741	57.5895	-103.545	-217.376	-30.9288	165.455	58.339	19.8064	109.747	-60.5459	-282.26	176.907	-233.54	92.7056	-123.009	224.647	-133.777	185.761	-78.4754	-49.5213	-72.5726	312.474	-53.2719	-28.1882	-38.9861	105.479	-110.664	-0.345854	-133.2	297.006	-385.451	175.726	-165.886	166.802
967	3	1390.94	3.96185	1.41096	73.0796	58.101	-103.54	-217.335	-30.9711	165.431	58.3628	19.8114	109.612	-63.7394	-278.562	178.967	-235.524	91.9443	-123.711	221.933	-130.903	183.426	-76.2189	-49.594	-69.9039	308.302	-48.9285	-33.054	-34.1037	103.603	-110.134	-2.52075	-131.124	296.606	-384.824	175.27	-165.671	166.822
967	4	1439.16	3.96741	1.40513	73.0617	58.6899	-103.54	-217.335	-30.9711	165.431	58.3628	19.8114	110.268	-65.5257	-276.473	177.639	-234.911	91.8815	-123.684	222.105	-131.075	183.998	-76.6899	-49.6213	-69.2463	306.342	-47.0161	-35.2674	-31.6424	103.169	-114.373	7.47925	-139.939	303.146	-394.044	176.782	-165.671	166.822
967	5	1455.48	3.97315	1.40183	72.2216	59.1832	-103.54	-217.335	-30.9711	165.431	58.3628	19.8114	110.268	-65.5257	-276.473	177.639	-234.911	91.8815	-123.691	222.085	-131.05	184.003	-76.6963	-49.6182	-66.6653	298.4	-39.2615	-44.3372	-21.6424	101.561	-114.373	7.47925	-139.939	303.146	-394.044	176.782	-165.922	166.83
967	6	1455.48	3.97315	1.40183	72.2216	59.1832	-103.54	-217.335	-30.9711	165.431	58.3628	19.8114	110.268	-65.5257	-276.473	177.639	-234.911	91.8815	-123.691	222.085	-131.05	184.003	-76.6963	-49.6182	-66.6653	298.4	-39.2615	-44.3372	-21.6424	101.561	-114.373	7.47925	-139.939	303.146	-394.044	176.782	-165.922	166.83
968	1	1400.11	3.97174	1.40031	71.9475	58.882	-101.966	-207.68	-40.9711	158.625	65.0112	21.1682	110.268	-65.5257	-276.473	177.639	-234.911	91.8815	-123.25	223.388	-132.511	184.324	-77.0106	-49.797	-66.6653	298.4	-39.2615	-44.3372	-21.6424	101.561	-114.373	7.47925	-139.939	303.146	-394.044	176.782	-165.922	166.83
968	2	1425.03	3.97465	1.40948	72.2184	59.3058	-103.669	-217.478	-30.9711	165.055	58.8655	19.5964	110.268	-65.5257	-276.473	177.639	-234.911	91.8815	-123.189	223.515	-132.73	184.859	-77.3623	-49.883	-66.602	298.04	-38.9698	-44.636	-21.2346	101.598	-114.373	7.47925	-139.939	303.146	-394.044	176.782	-165.922	166.83
968	3	1383.12	3.95477	1.40284	73.2832	58.1403	-103.667	-217.464	-30.9862	165.046	58.8744	19.5981	110.334	-66.0839	-275.83	177.751	-235.114	91.8412	-126.273	215.467	-122.563	182.665	-76.521	-48.0591	-69.2406	305.711	-46.6833	-35.1169	-31.5396	103.318	-110.179	-2.5196	-131.203	296.789	-385.032	174.469	-165.896	166.815
968	4	1414.94	3.96193	1.4004	73.1874	58.6749	-103.667	-217.464	-30.9862	165.046	58.8744	19.5981	111.26	-68.6994	-272.979	175.544	-233.834	91.792	-126.273	215.467	-122.563	182.665	-76.5211	-48.0591	-69.178	305.53	-46.5116	-35.3187	-31.3103	103.278	-114.409	7.4804	-140.013	303.282	-394.207	176.079	-165.896	166.815
968	5	1429.65	3.96833	1.39829	72.3597	59.1726	-103.667	-217.464	-30.9862	165.046	58.8744	19.5981	111.26	-68.6994	-272.979	175.544	-233.834	91.792	-126.273	215.467	-122.563	182.665	-76.5211	-48.0591	-66.6294	297.702	-38.8727	-44.3878	-21.3103	101.715	-114.409	7.4804	-140.013	303.282	-394.207	176.079	-166.16	166.835
968	6	1429.65	3.96833	1.39829	72.3597	59.1726	-103.667	-217.464	-30.9862	165.046	58.8744	19.5981	111.26	-68.6994	-272.979	175.544	-233.834	91.792	-126.273	215.467	-122.563	182.665	-76.5211	-48.0591	-66.6294	297.702	-38.8727	-44.3878	-21.3103	101.715	-114.409	7.4804	-140.013	303.282	-394.207	176.079	-166.16	166.835
969	1	1378.09	3.96396	1.39605	72.1435	58.7673	-102.136	-207.784	-40.9862	158.53	65.2579	20.9369	111.26	-68.6994	-272.979	175.544	-233.834	91.792	-126.097	215.942	-123.101	182.679	-76.5444	-48.1321	-66.813	298.38	-39.5283	-43.4997	-22.3134	101.766	-114.409	7.4804	-140.013	303.282	-394.207	176.079	-166.16	166.835
969	2	1394.78	3.96677	1.40409	72.4595	59.1142	-103.829	-217.572	-30.9862	164.92	59.1432	19.3724	111.26	-68.6994	-272.979	175.544	-233.834	91.792	-126.065	215.997	-123.201	182.969	-76.7319	-48.1797	-66.7967	298.298	-39.4621	-43.5698	-22.2185	101.772	-113.923	6.18559	-138.787	302.529	-393.182	175.924	-166.16	166.835
969	3	1394.66	3.97076	1.38694	73.322	58.3018	-103.829	-217.572	-30.9862	164.92	59.1432	19.3724	111.26	-68.6994	-272.979	175.544	-233.834	91.792	-128.205	212.505	-118.19	182.425	-77.659	-46.5254	-68.7164	303.872	-45.1796	-36.5313	-29.7772	103.104	-109.672	-3.81441	-130.044	295.96	-383.948	173.769	-166.16	166.835
969	4	1357.58	3.94676	1.40592	73.2119	58.7746	-103.824	-217.538	-31.0212	164.899	59.1638	19.3766	111.331	-70.2478	-271.175	175.944	-234.392	91.6699	-128.345	210.723	-116.397	182.621	-77.398	-46.7978	-68.5629	303.338	-44.7881	-36.966	-29.1939	103.092	-113.55	5.67351	-138.393	301.397	-391.778	175.396	-166.168	166.836
969	5	1373.05	3.95182	1.40431	72.4427	59.2362	-103.824	-217.538	-31.0212	164.899	59.1638	19.3766	111.331	-70.2478	-271.175	175.944	-234.392	91.6699	-128.733	209.666	-115.093	182.434	-77.2995	-46.6038	-66.2085	296.358	-37.9678	-46.1169	-19.1939	101.799	-113.55	5.67351	-138.393	301.397	-391.778	175.396	-166.326	167.011
969	6	1373.05	3.95182	1.40431	72.4427	59.2362	-103.824	-217.538	-31.0212	164.899	59.1638	19.3766	111.331	-70.2478	-271.175	175.944	-234.392	91.6699	-128.733	209.666	-115.093	182.434	-77.2995	-46.6038	-66.2085	296.358	-37.9678	-46.1169	-19.1939	101.799	-113.55	5.67351	-138.393	301.397	-391.778	175.396	-166.326	167.011
970	1	1322.39	3.94751	1.4023	72.2116	58.8297	-102.302	-207.852	-41.0212	158.464	65.4722	20.7132	111.331	-70.2478	-271.175	175.944	-234.392	91.6699	-128.565	210.089	-115.577	182.369	-77.2509	-46.6749	-66.3648	296.93	-38.5188	-45.3381	-20.0759	101.836	-113.55	5.67351	-138.393	301.397	-391.778	175.396	-166.326	167.011
970	2	1342.3	3.95025	1.41004	72.5131	59.1962	-103.984	-217.639	-31.0212	164.795	59.4045	19.1606	111.331	-70.2478	-271.175	175.944	-234.392	91.6699	-128.535	210.116	-115.647	182.64	-77.4193	-46.724	-66.3393	296.753	-38.3892	-45.4673	-19.8831	101.871	-113.212	4.78033	-137.56	300.9	-391.09	175.277	-166.326	167.011
970	3	1420.27	3.95321	1.39877	72.5818	57.758	-103.982	-217.624	-31.0363	164.786	59.4132	19.1623	110.039	-62.5419	-278.952	179.057	-236.422	91.8732	-128.736	208.721	-114.288	180.994	-75.8568	-46.7417	-67.7662	300.63	-42.4371	-40.3151	-25.4167	102.953	-109.047	-5.26588	-128.773	294.891	-382.496	173.226	-166.301	166.984
970	4	1421.95	3.9575	1.39616	72.3326	58.0857	-103.982	-217.624	-31.0363	164.786	59.4132	19.1623	110.377	-63.5446	-277.939	178.216	-235.884	91.8714	-128.668	208.949	-114.551	181.221	-76.0272	-46.7822	-67.741	300.569	-42.384	-40.3796	-25.3358	102.937	-113.071	4.73412	-137.563	300.294	-390.37	174.964	-166.301	166.984
970	5	1413.76	3.94966	1.38937	72.5931	57.6444	-103.982	-217.624	-31.0363	164.786	59.4132	19.1623	110.377	-63.5446	-277.939	178.216	-235.884	91.8714	-128.668	208.949	-114.551	181.221	-76.0272	-46.7822	-70.1624	307.861	-49.3285	-31.3619	-35.3358	104.185	-113.078	4.75494	-137.685	300.965	-390.964	174.489	-165.386	166.811
970	6	1413.76	3.94966	1.38937	72.5931	57.6444	-103.982	-217.624	-31.0363	164.786	59.4132	19.1623	110.377	-63.5446	-277.939	178.216	-235.884	91.8714	-128.668	208.949	-114.551	181.221	-76.0272	-46.7822	-70.1624	307.861	-49.3285	-31.3619	-35.3358	104.185	-113.078	4.75494	-137.685	300.965	-390.964	174.489	-165.386	166.811
971	1	1363.93	3.9472	1.3878	72.3005	57.2874	-102.47	-207.934	-41.0363	158.421	65.6586	20.4946	110.377	-63.5446	-277.939	178.216	-235.884	91.8714	-128.345	209.747	-115.468	181.101	-75.9354	-46.9198	-70.1624	307.861	-49.3285	-31.3619	-35.3358	104.185	-113.078	4.75494	-137.685	300.965	-390.964	174.489	-165.386	166.811
971	2	1388.85	3.94988	1.39644	72.6575	57.7492	-104.19	-217.694	-31.0363	164.967	59.3955	18.9264	110.377	-63.5446	-277.939	178.216	-235.884	91.8714	-128.294	209.824	-115.634	181.775	-76.3812	-47.0137	-69.8218	306.721	-48.2291	-32.6045	-33.9244	103.999	-113.078	4.75494	-137.685	300.965	-390.964	174.489	-165.386	166.811
971	3	1465.21	3.95091	1.40153	73.0135	58.1957	-105.484	-227.367	-21.0363	170.809	53.5304	17.7635	110.333	-63.2585	-278.23	178.278	-235.91	91.8792	-128.344	209.774	-115.548	181.786	-76.4292	-46.971	-69.9822	307.195	-48.7127	-32.0287	-34.5498	104.115	-112.931	4.40284	-137.377	300.752	-390.661	174.417	-165.386	166.811
971	4	1554.89	3.96934	1.4042	73.3401	59.063	-105.484	-227.367	-21.0363	170.809	53.5304	17.7635	112.023	-68.2986	-272.83	174.883	-234.161	91.7814	-128.344	209.774	-115.548	181.786	-76.4293	-46.971	-69.7556	306.549	-48.0857	-32.7839	-33.6993	103.962	-116.581	11.9689	-144.1	308.255	-400.661	175.636	-165.386	166.811
971	5	1567.88	3.97552	1.40305	72.845	59.5207	-105.484	-227.367	-21.0363	170.809	53.5304	17.7635	112.023	-68.2986	-272.83	174.883	-234.161	91.7814	-128.344	209.774	-115.548	181.786	-76.4293	-46.971	-67.2082	298.728	-40.3725	-41.8723	-23.6993	102.32	-116.581	11.969	-144.1	308.255	-400.661	175.636	-165.576	166.819
971	6	1567.88	3.97552	1.40305	72.845	59.5207	-105.484	-227.367	-21.0363	170.809	53.5304	17.7635	112.023	-68.2986	-272.83	174.883	-234.161	91.7814	-128.344	209.774	-115.548	181.786	-76.4293	-46.971	-67.2082	298.728	-40.3725	-41.8723	-23.6993	102.32	-116.581	11.969	-144.1	308.255	-400.661	175.636	-165.576	166.819
972	1	1645.19	3.96723	1.40351	73.2738	60.2521	-104.431	-236.631	-11.7717	168.267	54.664	18.2701	112.023	-68.2986	-272.83	174.883	-234.161	91.7814	-124.826	218.421	-125.548	180.764	-75.618	-48.5161	-67.2082	298.728	-40.3725	-41.8723	-23.6993	102.32	-116.581	11.969	-144.1	308.255	-400.661	175.636	-165.576	166.819
972	2	1603.62	3.97149	1.40702	72.4446	60.0553	-104	-226.631	-21.4116	168.653	54.7746	18.9328	112.023	-68.2986	-272.83	174.883	-234.161	91.7814	-124.826	218.42	-125.55	180.801	-75.6423	-48.5195	-66.0799	294.493	-36.6027	-46.4143	-18.1939	102.095	-116.581	11.969	-144.1	308.255	-400.661	175.636	-165.576	166.819
972	3	1499.97	3.96921	1.40459	72.1194	59.4829	-102.83	-216.974	-31.4116	162.977	60.5363	19.9448	112.023	-68.2986	-272.83	174.883	-234.161	91.7814	-124.826	218.42	-125.55	180.801	-75.6423	-48.5195	-66.2887	295.096	-37.2282	-45.6015	-19.072	102.239	-116.178	11.1159	-143.376	307.545	-399.683	175.421	-165.576	166.819
972	4	1671.85	3.99663	1.41404	72.6952	60.4496	-102.83	-216.974	-31.4116	162.977	60.5363	19.9448	114.34	-74.8723	-265.953	169.712	-231.231	91.7137	-124.826	218.421	-125.552	180.802	-75.6437	-48.5197	-66.2884	295.095	-37.2277	-45.6022	-19.0711	102.239	-118.967	15.2933	-147.111	315.42	-409.683	176.183	-165.576	166.819
972	5	1718.47	4.00229	1.41474	72.9618	60.9899	-102.83	-216.974	-31.4116	162.977	60.5363	19.9448	114.34	-74.8723	-265.953	169.712	-231.231	91.7137	-124.826	218.421	-125.552	180.802	-75.6437	-48.5197	-66.2873	295.092	-37.2243	-45.6062	-19.0665	102.239	-119.877	17.9481	-148.065	309.288	-403.025	186.183	-174.921	166.242
972	6	1718.47	4.00229	1.41474	72.9618	60.9899	-102.83	-216.974	-31.4116	162.977	60.5363	19.9448	114.34	-74.8723	-265.953	169.712	-231.231	91.7137	-124.826	218.421	-125.552	180.802	-75.6437	-48.5197	-66.2873	295.092	-37.2243	-45.6062	-19.0665	102.239	-119.877	17.9481	-148.065	309.288	-403.025	186.183	-174.921	166.242
973	1	1900.86	4.01108	1.43849	72.4524	60.9325	-99.2465	-204.707	-43.7073	152.035	71.3595	23.3041	114.794	-75.5206	-265.577	166.758	-228.633	91.8026	-125.171	217.098	-124.015	187.46	-81.9326	-48.8509	-65.7991	291.183	-33.5679	-47.5013	-16.9068	102.207	-120.707	18.0764	-147.997	312.568	-406.726	187.106	-175.351	166.13
973	2	1951.69	4.01326	1.448	72.3629	61.1116	-101.128	-214.707	-33.7611	157.545	66.2408	21.4507	114.391	-73.8566	-267.487	166.871	-228.191	91.8742	-125.042	217.428	-124.565	188.677	-82.5602	-49.0347	-65.3749	290.205	-32.8721	-49.2829	-14.6162	102.205	-120.707	18.0764	-147.997	312.568	-406.726	187.106	-175.351	166.13
973	3	1828.93	4.01332	1.4327	72.0195	60.3705	-101.128	-214.707	-33.7611	157.545	66.2408	21.4507	113.786	-70.8175	-270.554	168.245	-229.064	91.9298	-125.591	216.493	-123.289	188.53	-82.8426	-48.6266	-65.3749	290.205	-32.8721	-49.2829	-14.6162	102.205	-117.583	12.9443	-143.7	304.715	-396.726	185.513	-175.351	166.13
973	4	1922.67	4.04155	1.44146	72.2569	61.2152	-101.128	-214.707	-33.7611	157.545	66.2408	21.4507	113.786	-70.8175	-270.554	168.245	-229.064	91.9298	-122.972	225.069	-133.289	196.831	-89.4645	-50.0358	-65.3749	290.205	-32.8721	-49.2829	-14.6162	102.205	-119.243	15.4219	-145.768	308.988	-402.481	186.117	-175.351	166.13
973	5	1870.9	4.03054	1.42908	73.0033	60.5152	-101.128	-214.707	-33.7611	157.545	66.2408	21.4507	113.786	-70.8175	-270.554	168.245	-229.064	91.9298	-122.972	225.069	-133.289	196.831	-89.4645	-50.0358	-68.1427	300.075	-41.5699	-40.911	-24.6162	103.443	-119.276	15.5236	-145.841	308.902	-402.808	185.389	-173.834	166.754
973	6	1870.9	4.03054	1.42908	73.0033	60.5152	-101.128	-214.707	-33.7611	157.545	66.2408	21.4507	113.786	-70.8175	-270.554	168.245	-229.064	91.9298	-122.972	225.069	-133.289	196.831	-89.4645	-50.0358	-68.1427	300.075	-41.5699	-40.911	-24.6162	103.443	-119.276	15.5236	-145.841	308.902	-402.808	185.389	-173.834	166.754
974	1	1903.7	4.02775	1.43591	73.3373	60.9254	-102.556	-224.653	-23.7611	162.162	61.679	20.054	113.772	-70.7953	-270.6	168.238	-229.019	91.9368	-122.936	225.171	-133.403	196.763	-89.4043	-50.047	-68.1427	300.075	-41.5699	-40.911	-24.6162	103.443	-119.276	15.5236	-145.841	308.902	-402.808	185.389	-173.834	166.754
974	2	1844.62	4.02443	1.43952	72.8952	60.7096	-101.583	-214.653	-33.7483	159.198	64.8369	21.0508	113.772	-70.7953	-270.6	168.238	-229.019	91.9368	-122.661	225.952	-134.457	198.231	-90.3634	-50.2689	-67.7026	298.873	-40.5494	-42.6314	-22.5157	103.33	-119.276	15.5236	-145.841	308.902	-402.808	185.389	-173.834	166.754
974	3	1736.27	4.01734	1.42614	72.7519	59.9308	-101.583	-214.653	-33.7483	159.198	64.8369	21.0508	113.77	-70.7881	-270.607	168.242	-229.022	91.9369	-124.709	220.746	-127.967	193.867	-87.5158	-48.958	-67.7026	298.873	-40.5495	-42.6314	-22.5158	103.33	-115.896	9.37332	-140.667	301.226	-392.808	183.694	-173.834	166.754
974	4	1809.52	4.03685	1.43429	73.0227	60.9312	-101.583	-214.653	-33.7483	159.198	64.8369	21.0508	113.77	-70.7881	-270.607	168.242	-229.022	91.9369	-122.104	228.832	-137.482	203.867	-95.6175	-50.451	-67.6804	298.809	-40.494	-42.684	-22.4495	103.317	-117.843	13.2331	-143.965	305.115	-398.24	184.327	-173.834	166.754
974	5	1786.46	4.0286	1.42492	73.7061	60.4142	-101.583	-214.653	-33.7483	159.198	64.8369	21.0508	113.77	-70.7881	-270.607	168.242	-229.022	91.9369	-122.104	228.832	-137.482	203.867	-95.6175	-50.451	-70.4488	307.886	-48.8814	-33.9914	-32.4495	104.834	-117.857	13.2764	-144.008	305.133	-398.489	183.838	-172.829	167.104
974	6	1786.46	4.0286	1.42492	73.7061	60.4142	-101.583	-214.653	-33.7483	159.198	64.8369	21.0508	113.77	-70.7881	-270.607	168.242	-229.022	91.9369	-122.104	228.832	-137.482	203.867	-95.6175	-50.451	-70.4488	307.886	-48.8814	-33.9914	-32.4495	104.834	-117.857	13.2764	-144.008	305.133	-398.489	183.838	-172.829	167.104
975	1	1787.09	4.03001	1.43782	73.5855	60.5854	-101.705	-215.096	-33.8998	156.599	67.8577	20.6015	114.233	-71.3365	-270.418	165.464	-226.558	92.0531	-121.912	229.407	-138.169	204.404	-96.0629	-50.5486	-69.8601	304.878	-45.9004	-35.9506	-30.2882	104.482	-118.878	14.2492	-144.708	308.476	-402.429	184.525	-173.032	167.053
975	2	1759.88	4.02599	1.43911	73.3991	60.4045	-100.25	-205.109	-43.8998	152.199	72.1678	22.0292	114.233	-71.3365	-270.419	165.464	-226.558	92.0531	-121.61	230.324	-139.294	205.534	-96.9518	-50.718	-69.8601	304.878	-45.9004	-35.9506	-30.2882	104.482	-118.878	14.2492	-144.708	308.476	-402.429	184.525	-173.032	167.053
975	3	1711.35	3.99357	1.42678	72.9982	59.3637	-100.25	-205.109	-43.8998	152.199	72.1678	22.0292	114.007	-70.5951	-271.11	166.218	-227.136	92.0417	-124.478	221.46	-129.294	195.65	-88.664	-49.1969	-69.8869	304.965	-45.9918	-35.8452	-30.4004	104.502	-118.177	12.9933	-143.669	306.957	-400.42	184.172	-173.032	167.053
975	4	1798.04	4.00715	1.42806	72.2588	60.103	-100.25	-205.109	-43.8998	152.199	72.1678	22.0292	114.007	-70.5951	-271.11	166.218	-227.136	92.0417	-124.098	222.698	-130.711	197.344	-90.0648	-49.4155	-67.0421	296.865	-38.3423	-44.6505	-20.4004	102.583	-119.386	14.5589	-144.87	310.596	-405.186	184.416	-173.032	167.053
975	5	1775.49	3.99185	1.4198	72.7621	59.0107	-100.25	-205.109	-43.8998	152.199	72.1678	22.0292	114.007	-70.5951	-271.11	166.218	-227.136	92.0417	-125.814	217.241	-124.397	187.344	-81.5693	-48.3819	-69.3754	304.689	-45.4855	-37.358	-28.8432	103.793	-119.386	14.5589	-144.87	310.596	-405.186	184.416	-172.058	167.381
975	6	1775.49	3.99185	1.4198	72.7621	59.0107	-100.25	-205.109	-43.8998	152.199	72.1678	22.0292	114.007	-70.5951	-271.11	166.218	-227.136	92.0417	-125.814	217.241	-124.397	187.344	-81.5693	-48.3819	-69.3754	304.689	-45.4855	-37.358	-28.8432	103.793	-119.386	14.5589	-144.87	310.596	-405.186	184.416	-172.058	167.381
976	1	1759.29	3.98666	1.41908	72.5751	58.771	-97.9794	-195.109	-53.6523	146.74	76.7752	24.2452	113.96	-70.6357	-271.4	165.605	-226.188	92.1456	-125.274	218.481	-125.849	186.463	-80.7534	-48.5862	-69.3754	304.689	-45.4855	-37.358	-28.8432	103.793	-119.386	14.5589	-144.87	310.596	-405.186	184.416	-172.058	167.381
976	2	1706.28	3.9881	1.4233	72.686	58.7783	-100.203	-205.109	-43.7681	153.079	71.0771	22.0828	113.96	-70.6357	-271.4	165.605	-226.188	92.1456	-125.274	218.481	-125.849	186.463	-80.7534	-48.5862	-69.3754	304.689	-45.4855	-37.358	-28.8432	103.793	-118.112	11.9558	-142.366	307.492	-401.329	184.055	-172.058	167.381
976	3	1701.86	3.98562	1.42679	73.1387	58.9108	-101.787	-215.062	-33.7681	158.226	66.0847	20.5292	113.96	-70.6357	-271.4	165.605	-226.188	92.1456	-125.274	218.481	-125.849	186.463	-80.7534	-48.5862	-70.0189	306.69	-47.527	-35.0094	-31.3824	104.241	-117.516	10.7889	-141.383	306.32	-399.766	183.732	-172.058	167.381
976	4	1745.41	3.99333	1.42553	72.3133	59.4685	-101.787	-215.062	-33.7681	158.226	66.0847	20.5292	113.96	-70.6357	-271.4	165.605	-226.188	92.1456	-125.266	218.512	-125.883	186.525	-80.8048	-48.5919	-67.2669	298.501	-39.6752	-43.887	-21.3824	102.443	-118.284	12.0486	-142.461	308.305	-402.398	183.839	-172.058	167.381
976	5	1653.37	3.98815	1.42107	72.4897	59.7103	-101.778	-215.015	-33.8148	158.196	66.114	20.5381	113.793	-70.4	-271.595	166.306	-226.739	92.1232	-125.316	218.203	-125.567	185.247	-79.6897	-48.5356	-66.8765	297.107	-38.4145	-44.8189	-20.2473	102.195	-116.399	8.51537	-141.157	312.58	-400.495	184.442	-173.539	163.199
976	6	1653.37	3.98815	1.42107	72.4897	59.7103	-101.778	-215.015	-33.8148	158.196	66.114	20.5381	113.793	-70.4	-271.595	166.306	-226.739	92.1232	-125.316	218.203	-125.567	185.247	-79.6897	-48.5356	-66.8765	297.107	-38.4145	-44.8189	-20.2473	102.195	-116.399	8.51537	-141.157	312.58	-400.495	184.442	-173.539	163.199
977	1	1658.17	3.98284	1.42686	73.0096	60.1417	-103.825	-227.044	-21.7289	164.927	59.445	18.5743	113.7	-70.3377	-271.615	166.819	-227.164	92.106	-125.239	218.439	-125.87	183.428	-77.9092	-48.4849	-67.082	298.338	-39.5962	-44.0635	-21.0817	102.266	-116.207	8.32654	-140.994	311.931	-399.74	184.291	-173.487	163.214
977	2	1554.98	3.97963	1.42677	72.6679	59.5716	-102.898	-217.044	-31.6963	162.088	62.4866	19.5483	113.7	-70.3376	-271.615	166.819	-227.164	92.106	-125.239	218.439	-125.87	183.428	-77.9092	-48.4849	-67.082	298.338	-39.5962	-44.0635	-21.0817	102.266	-114.979	5.63102	-138.413	309.41	-396.499	183.905	-173.487	163.214
977	3	1540.46	3.97845	1.4054	73.5048	58.6744	-102.898	-217.044	-31.6963	162.088	62.4866	19.5483	113.7	-70.3376	-271.615	166.819	-227.164	92.106	-127.508	214.581	-120.546	183.628	-79.3847	-46.8951	-69.1472	304.656	-46.0142	-36.2707	-29.5434	103.626	-110.816	-3.17692	-130.683	302.054	-386.499	181.693	-173.487	163.214
977	4	1573.25	3.98407	1.40268	73.041	59.1994	-102.898	-217.044	-31.6963	162.088	62.4866	19.5483	113.7	-70.3376	-271.615	166.819	-227.164	92.106	-127.296	215.279	-121.322	185.04	-80.4967	-47.061	-68.3012	302.212	-43.7591	-38.8949	-26.504	103.119	-115.093	6.82308	-139.632	308.797	-395.927	183.402	-173.487	163.214
977	5	1540.96	3.95897	1.41458	73.1843	58.7369	-102.898	-217.045	-31.6953	162.089	62.4857	19.548	113.726	-70.5147	-271.429	166.776	-227.149	92.1009	-126.928	214.267	-120.66	185.032	-79.7986	-47.6564	-71.0193	310.871	-51.9521	-30.0731	-36.5201	104.73	-115.078	6.79587	-139.618	308.805	-396.087	183.01	-172.705	163.463
977	6	1540.96	3.95897	1.41458	73.1843	58.7369	-102.898	-217.045	-31.6953	162.089	62.4857	19.548	113.726	-70.5147	-271.429	166.776	-227.149	92.1009	-126.928	214.267	-120.66	185.032	-79.7986	-47.6564	-71.0193	310.871	-51.9521	-30.0731	-36.5201	104.73	-115.078	6.79587	-139.618	308.805	-396.087	183.01	-172.705	163.463
978	1	1403.45	3.9479	1.40829	73.4116	58.3802	-105.716	-222.458	-26.5985	167.839	56.8048	16.8349	112.68	-69.3749	-271.921	172.295	-231.877	91.866	-128.816	208.012	-113.286	171.129	-67.1792	-46.2904	-71.5939	312.834	-53.905	-28.0793	-38.7249	105.107	-112.29	2.9523	-136.331	300.677	-386.5	180.993	-172.044	163.612
978	2	1324.42	3.94518	1.40969	73.0304	57.8996	-104.551	-212.829	-36.5985	162.043	62.7045	17.8601	112.68	-69.3749	-271.921	172.295	-231.877	91.866	-128.814	208.014	-113.295	171.235	-67.2581	-46.3011	-72.0478	314.06	-55.1358	-26.834	-39.9666	105.443	-112.201	2.70331	-136.097	300.573	-386.344	180.963	-172.044	163.612
978	3	1386.15	3.94853	1.4153	73.6706	58.4683	-105.916	-222.555	-26.5985	167.759	57.0278	16.5964	112.68	-69.3749	-271.921	172.295	-231.877	91.866	-128.814	208.014	-113.295	171.235	-67.2581	-46.3011	-70.5297	309.382	-50.3907	-32.2567	-34.0767	104.334	-111.435	0.786814	-134.394	299.513	-384.821	180.587	-172.044	163.612
978	4	1410.15	3.95607	1.41359	73.1471	59.0275	-105.916	-222.555	-26.5985	167.759	57.0278	16.5964	112.68	-69.3749	-271.921	172.295	-231.877	91.866	-128.811	208.05	-113.326	171.334	-67.3386	-46.3046	-67.8325	301.686	-42.8526	-41.2426	-24.0767	102.487	-113.442	5.17517	-138.28	303.173	-389.786	181.315	-172.044	163.612
978	5	1407.78	3.94876	1.40629	73.6012	58.5518	-105.916	-222.555	-26.5985	167.759	57.0278	16.5964	112.68	-69.3749	-271.921	172.295	-231.877	91.866	-128.811	208.05	-113.326	171.334	-67.3386	-46.3046	-70.5125	310.165	-50.8219	-32.4306	-34.0767	104.003	-113.463	5.23848	-138.371	303.373	-390.134	180.862	-171.131	163.808
978	6	1407.78	3.94876	1.40629	73.6012	58.5518	-105.916	-222.555	-26.5985	167.759	57.0278	16.5964	112.68	-69.3749	-271.921	172.295	-231.877	91.866	-128.811	208.05	-113.326	171.334	-67.3386	-46.3046	-70.5125	310.165	-50.8219	-32.4306	-34.0767	104.003	-113.463	5.23848	-138.371	303.373	-390.134	180.862	-171.131	163.808
979	1	1464.88	3.9397	1.40461	73.6239	58.8715	-106.514	-232.202	-16.5985	171.875	52.4926	16.029	112.68	-69.3749	-271.921	172.295	-231.877	91.866	-128.37	209.035	-114.495	171.451	-67.4679	-46.5264	-72.9027	317.22	-57.9384	-23.5192	-43.8388	105.614	-113.463	5.23848	-138.371	303.373	-390.134	180.862	-171.131	163.808
979	2	1405.09	3.93596	1.40676	73.0577	58.3236	-105.673	-222.202	-26.536	169.207	55.4434	16.9498	112.68	-69.3748	-271.921	172.295	-231.877	91.866	-128.348	209.038	-114.58	172.566	-68.2907	-46.6412	-73.7246	319.302	-60.2378	-20.4278	-47.016	106.384	-113.463	5.23848	-138.371	303.373	-390.134	180.862	-171.131	163.808
979	3	1420.79	3.94102	1.40814	73.2273	57.9003	-105.667	-222.182	-26.5558	169.187	55.4637	16.9543	111.503	-63.2368	-277.757	176.57	-235.346	91.9374	-127.451	209.721	-115.805	173.107	-68.0517	-47.252	-71.1907	310.863	-51.745	-29.6152	-37.0641	104.533	-110.277	-2.59599	-131.443	298.938	-383.725	179.199	-171.078	163.787
979	4	1425.23	3.94624	1.40644	73.0874	58.357	-105.667	-222.182	-26.5558	169.187	55.4637	16.9543	111.503	-63.2368	-277.757	176.57	-235.346	91.9374	-127.451	209.721	-115.805	173.107	-68.0517	-47.252	-68.5853	303.079	-43.9455	-38.7401	-27.0641	102.682	-111.39	0.0309311	-133.786	300.727	-386.212	179.637	-171.078	163.787
979	5	1416.59	3.94042	1.40178	73.1593	57.9408	-105.667	-222.182	-26.5558	169.187	55.4637	16.9543	111.503	-63.2368	-277.757	176.57	-235.346	91.9374	-126.719	211.178	-117.821	170.915	-65.9647	-47.5439	-71.194	311.243	-51.7412	-29.811	-37.0641	104.201	-111.437	0.160222	-133.946	301.042	-386.618	179.27	-169.925	163.913
979	6	1416.59	3.94042	1.40178	73.1593	57.9408	-105.667	-222.182	-26.5558	169.187	55.4637	16.9543	111.503	-63.2368	-277.757	176.57	-235.346	91.9374	-126.719	211.178	-117.821	170.915	-65.9647	-47.5439	-71.194	311.243	-51.7412	-29.811	-37.0641	104.201	-111.437	0.160222	-133.946	301.042	-386.618	179.27	-169.925	163.913
980	1	1456.22	3.93497	1.40568	72.6458	57.5794	-102.597	-212.711	-36.104	158.765	65.6935	19.4707	112.064	-64.2558	-277.08	173.063	-232.217	92.0539	-125.931	214.029	-120.872	177.807	-72.473	-48.2129	-71.1275	311.034	-51.5264	-30.0786	-36.7788	104.157	-112.454	2.21037	-135.442	300.841	-387.97	179.95	-170.036	164.881
980	2	1494.23	3.93542	1.41369	73.0298	58.0068	-104.16	-222.549	-26.104	164.3	60.3056	18.0158	112.064	-64.2558	-277.08	173.063	-232.217	92.0539	-125.93	214.029	-120.872	177.811	-72.4755	-48.2134	-70.9486	310.462	-50.9583	-30.7249	-36.0641	104.042	-112.123	1.34004	-134.627	300.376	-387.322	179.835	-170.036	164.881
980	3	1428.75	3.93106	1.40576	72.4508	57.2329	-102.846	-212.732	-36.104	159.338	65.2397	19.2437	112.064	-64.2558	-277.08	173.063	-232.217	92.0539	-126.071	213.874	-120.621	177.905	-72.6518	-48.1086	-73.421	317.944	-58.5626	-21.8872	-45.6555	105.836	-110.368	-2.87008	-130.925	297.9	-383.792	178.97	-170.036	164.881
980	4	1482.14	3.93228	1.39918	71.9338	57.4089	-102.846	-212.732	-36.104	159.338	65.2397	19.2437	112.069	-64.2673	-277.067	173.053	-232.211	92.0538	-126.071	213.874	-120.621	177.906	-72.6525	-48.1086	-75.799	325.709	-66.9092	-12.3179	-55.6555	107.783	-114.174	6.1802	-138.961	303.841	-392.123	180.422	-170.036	164.881
980	5	1446.12	3.92804	1.41136	72.3661	57.6154	-102.808	-212.51	-36.3334	159.19	65.3835	19.2771	112.271	-65.2147	-276.083	172.941	-232.313	92.0693	-125.181	215.33	-122.688	178.209	-72.3327	-48.6284	-73.5851	318.897	-59.2369	-22.0693	-45.5695	105.658	-114.058	5.95024	-138.813	303.929	-392.261	179.825	-168.967	165.045
980	6	1446.12	3.92804	1.41136	72.3661	57.6154	-102.808	-212.51	-36.3334	159.19	65.3835	19.2771	112.271	-65.2147	-276.083	172.941	-232.313	92.0693	-125.181	215.33	-122.688	178.209	-72.3327	-48.6284	-73.5851	318.897	-59.2369	-22.0693	-45.5695	105.658	-114.058	5.95024	-138.813	303.929	-392.261	179.825	-168.967	165.045
981	1	1413.89	3.92437	1.40939	72.3029	57.4418	-100.962	-202.609	-46.3334	153.288	70.9177	21.0164	112.271	-65.2148	-276.083	172.94	-232.312	92.0693	-124.897	215.933	-123.42	178.048	-72.1854	-48.7593	-72.3483	315.089	-55.2926	-26.3495	-41.0261	104.65	-114.058	5.95024	-138.813	303.929	-392.261	179.825	-168.967	165.045
981	2	1414.58	3.92779	1.41799	72.4647	57.6611	-102.941	-212.48	-36.3334	159.915	64.7238	19.2076	112.271	-65.2148	-276.083	172.94	-232.312	92.0693	-124.875	215.934	-123.489	178.515	-72.4843	-48.8191	-72.9307	316.753	-57.0429	-24.2847	-43.1991	105.143	-113.583	4.69549	-137.616	303.23	-391.303	179.678	-168.967	165.045
981	3	1459.4	3.92903	1.42386	72.9225	58.1076	-104.38	-222.257	-26.3334	165.425	59.2472	17.8839	112.271	-65.2148	-276.083	172.94	-232.312	92.0693	-124.876	215.933	-123.488	178.516	-72.4849	-48.8186	-72.227	314.554	-54.8103	-26.8089	-40.4725	104.628	-113.013	3.39924	-136.486	302.376	-390.1	179.39	-168.967	165.045
981	4	1469.43	3.92719	1.41984	72.5922	57.9581	-104.38	-222.257	-26.3334	165.425	59.2472	17.8839	112.271	-65.2148	-276.083	172.94	-232.312	92.0693	-124.876	215.933	-123.488	178.516	-72.4849	-48.8186	-74.7772	322.458	-62.9477	-17.4946	-50.4725	106.542	-113.281	3.92737	-136.96	302.984	-390.9	179.441	-168.967	165.045
981	5	1468.02	3.92699	1.41802	72.9412	58.0864	-104.38	-222.257	-26.3334	165.425	59.2472	17.8839	112.271	-65.2148	-276.083	172.94	-232.312	92.0693	-124.876	215.933	-123.488	178.516	-72.4849	-48.8186	-72.3805	315.122	-54.9753	-27.0283	-40.4725	104.408	-113.287	3.9462	-137.026	303.279	-391.265	179.018	-168.152	165.126
981	6	1468.02	3.92699	1.41802	72.9412	58.0864	-104.38	-222.257	-26.3334	165.425	59.2472	17.8839	112.271	-65.2148	-276.083	172.94	-232.312	92.0693	-124.876	215.933	-123.488	178.516	-72.4849	-48.8186	-72.3805	315.122	-54.9753	-27.0283	-40.4725	104.408	-113.287	3.9462	-137.026	303.279	-391.265	179.018	-168.152	165.126
982	1	1519.5	3.92884	1.41551	73.3945	58.6857	-104.68	-226.876	-21.5846	167.21	57.2265	17.6022	112.271	-65.2148	-276.083	172.94	-232.312	92.0693	-124.594	216.536	-124.218	178.371	-72.3542	-48.95	-69.7353	307.012	-46.6922	-36.3256	-30.4725	102.413	-113.287	3.9462	-137.026	303.279	-391.265	179.018	-168.152	165.126
982	2	1435.33	3.92729	1.41878	72.966	58.2399	-103.771	-216.876	-31.5816	164.261	60.402	18.5795	112.271	-65.2148	-276.083	172.94	-232.312	92.0693	-124.572	216.542	-124.286	178.804	-72.6348	-49.005	-69.5152	306.169	-45.9151	-37.1461	-29.4996	102.345	-112.801	2.66727	-135.817	302.583	-390.302	178.86	-168.152	165.126
982	3	1461.19	3.93228	1.40971	72.7379	57.3385	-103.762	-216.815	-31.6448	164.223	60.4402	18.5868	111.709	-61.4853	-279.675	174.514	-233.533	92.0839	-124.2	217.017	-125.088	177.955	-71.4207	-49.1697	-72.0727	313.737	-53.6028	-27.9691	-39.4658	104.187	-109.472	-5.03758	-129.126	298.05	-383.648	177.149	-168.118	165.044
982	4	1467.48	3.93111	1.40471	72.2752	57.3051	-103.762	-216.815	-31.6448	164.223	60.4402	18.5868	111.849	-61.8843	-279.228	174.193	-233.355	92.0766	-124.199	217.063	-125.125	178.177	-71.6044	-49.1772	-74.6474	321.673	-61.7137	-18.6871	-49.4658	106.088	-111.554	0.0365075	-133.631	301.042	-387.924	177.976	-168.118	165.044
982	5	1472.14	3.93114	1.40264	72.6168	57.465	-103.762	-216.815	-31.6448	164.223	60.4402	18.5868	111.849	-61.8843	-279.228	174.193	-233.355	92.0766	-124.199	217.063	-125.125	178.177	-71.6044	-49.1772	-72.158	313.986	-53.4648	-28.1729	-39.4658	103.902	-111.591	0.13751	-133.79	301.507	-388.433	177.537	-167.299	165.048
982	6	1472.14	3.93114	1.40264	72.6168	57.465	-103.762	-216.815	-31.6448	164.223	60.4402	18.5868	111.849	-61.8843	-279.228	174.193	-233.355	92.0766	-124.199	217.063	-125.125	178.177	-71.6044	-49.1772	-72.158	313.986	-53.4648	-28.1729	-39.4658	103.902	-111.591	0.13751	-133.79	301.507	-388.433	177.537	-167.299	165.048
983	1	1422.42	3.9289	1.40179	72.3413	57.1233	-102.214	-207.13	-41.6448	157.898	66.6233	19.9692	111.849	-61.8843	-279.228	174.192	-233.354	92.0766	-123.884	217.737	-125.939	178	-71.4522	-49.3232	-72.158	313.986	-53.4648	-28.1729	-39.4658	103.902	-111.591	0.13751	-133.79	301.507	-388.433	177.537	-167.299	165.048
983	2	1442.99	3.93138	1.4087	72.4133	57.3175	-104.028	-216.849	-31.6448	164.765	60.0636	18.3628	111.849	-61.8843	-279.228	174.192	-233.354	92.0766	-123.877	217.729	-125.982	178.435	-71.7445	-49.3672	-74.0781	319.794	-59.4109	-21.3484	-46.7848	105.356	-110.988	-1.44333	-132.313	300.687	-387.278	177.329	-167.299	165.048
983	3	1508.03	3.92601	1.4102	72.7401	56.9241	-104.022	-216.811	-31.6848	164.74	60.0881	18.3674	111.353	-58.6083	-282.485	174.795	-233.599	92.0852	-123.433	217.312	-125.985	177.509	-70.28	-49.7959	-71.9634	313.068	-52.5923	-28.9469	-38.6146	103.805	-106.784	-11.3779	-123.621	295.074	-379.021	175.328	-167.324	164.961
983	4	1601.15	3.928	1.40222	73.3282	57.0589	-104.022	-216.811	-31.6848	164.74	60.0881	18.3674	111.909	-60.2012	-280.666	173.703	-233.09	92.0528	-123.433	217.313	-125.985	177.511	-70.2814	-49.796	-71.9634	313.068	-52.5923	-28.9469	-38.6146	103.805	-103.069	-21.3779	-114.778	291.356	-373.209	173.431	-167.324	164.961
983	5	1794.61	3.96643	1.42532	72.5728	56.4712	-104.028	-216.853	-31.6418	164.764	60.0645	18.3622	112.362	-55.4378	-286.042	171.343	-231.173	93.5343	-122.135	221.919	-130.681	180.271	-73.0977	-49.4198	-77.6854	318.68	-58.1468	-22.9688	-44.6653	107.988	-101.696	-20.7413	-116.186	288.535	-369.073	173.391	-167.74	164.784
983	6	1794.61	3.96643	1.42532	72.5728	56.4712	-104.028	-216.853	-31.6418	164.764	60.0645	18.3622	112.362	-55.4378	-286.042	171.343	-231.173	93.5343	-122.135	221.919	-130.681	180.271	-73.0977	-49.4198	-77.6854	318.68	-58.1468	-22.9688	-44.6653	107.988	-101.696	-20.7413	-116.186	288.535	-369.073	173.391	-167.74	164.784
984	1	1629.66	3.96497	1.42404	72.3054	56.1483	-102.393	-207.211	-41.6418	157.997	66.6342	19.7989	112.362	-55.4378	-286.042	171.343	-231.173	93.5343	-121.671	223.013	-131.977	180.233	-73.068	-49.6355	-77.6854	318.68	-58.1468	-22.9688	-44.6653	107.988	-101.696	-20.7413	-116.186	288.535	-369.073	173.391	-167.74	164.784
984	2	1645.45	3.97829	1.4366	72.3272	56.5079	-104.574	-215.745	-32.2561	167.997	56.9937	18.2173	112.133	-54.7754	-286.786	171.539	-231.082	93.5246	-121.531	223.497	-132.645	182.131	-74.4925	-49.7467	-78.056	319.8	-59.3591	-21.5254	-46.1572	108.333	-102.666	-17.6954	-118.772	289.279	-370.418	174.047	-167.74	164.784
984	3	1601.34	3.97239	1.43281	71.9835	56.2523	-103.28	-205.745	-42.0422	164.347	60.3282	19.679	112.133	-54.7754	-286.786	171.539	-231.082	93.5246	-121.531	223.497	-132.645	182.131	-74.4925	-49.7467	-76.6381	315.615	-55.1167	-26.2233	-41.1246	107.292	-103.997	-13.136	-123	290.372	-372.212	174.589	-167.74	164.784
984	4	1618.82	3.97104	1.42815	71.7758	56.0863	-103.28	-205.745	-42.0422	164.347	60.3282	19.679	112.133	-54.7754	-286.786	171.539	-231.082	93.5246	-121.531	223.498	-132.646	182.134	-74.4948	-49.7467	-79.1451	323.561	-63.359	-16.8473	-51.1246	109.213	-103.299	-15.3299	-121.035	289.965	-371.44	174.168	-167.74	164.784
984	5	1616.41	3.96962	1.42524	71.9994	56.2271	-103.28	-205.745	-42.0422	164.347	60.3282	19.679	112.133	-54.7754	-286.786	171.539	-231.082	93.5246	-121.531	223.498	-132.646	182.134	-74.4948	-49.7467	-76.254	314.031	-53.359	-26.0126	-41.2645	106.476	-102.9	-16.3112	-120.296	290.559	-371.552	173.495	-166.729	164.294
984	6	1616.41	3.96962	1.42524	71.9994	56.2271	-103.28	-205.745	-42.0422	164.347	60.3282	19.679	112.133	-54.7754	-286.786	171.539	-231.082	93.5246	-121.531	223.498	-132.646	182.134	-74.4948	-49.7467	-76.254	314.031	-53.359	-26.0126	-41.2645	106.476	-102.9	-16.3112	-120.296	290.559	-371.552	173.495	-166.729	164.294
985	1	1658.32	3.97497	1.41596	72.0016	56.3673	-100.737	-200.984	-47.4303	154.347	69.2162	21.6648	112.133	-54.7754	-286.786	171.539	-231.082	93.5246	-119.191	229.206	-139.357	181.925	-74.4262	-50.8556	-76.254	314.031	-53.359	-26.0126	-41.2645	106.476	-102.9	-16.3112	-120.296	290.559	-371.552	173.495	-166.729	164.294
985	2	1646.26	3.98579	1.42947	71.8071	56.6187	-103.238	-209.702	-38.0996	164.347	59.8928	19.6876	111.993	-54.3917	-287.226	171.643	-231.006	93.5233	-119.078	229.845	-140.197	184.407	-76.3522	-50.9588	-77.9671	319.342	-58.8493	-19.6778	-48.0104	107.807	-104.079	-12.9048	-123.143	291.562	-373.298	174.31	-166.729	164.294
985	3	1617.77	3.96106	1.42177	71.4517	56.3574	-103.068	-208.901	-38.9782	163.498	60.7516	19.8071	111.189	-52.2043	-288.955	174.538	-233.422	93.169	-120.486	224.043	-133.766	178.174	-70.692	-50.4053	-76.0768	313.672	-53.084	-26.0198	-41.2407	106.4	-107.254	-3.11845	-132.191	295.529	-378.506	176.003	-167.115	163.851
985	4	1661.9	3.96335	1.41474	71.137	56.6729	-103.068	-208.901	-38.9782	163.498	60.7516	19.8071	111.523	-53.0569	-287.894	174.288	-233.574	93.1745	-120.493	224.101	-133.808	178.531	-70.9863	-50.4005	-76.8604	316.169	-55.6635	-23.0748	-44.3877	106.994	-111.356	6.88155	-141.107	301.442	-386.913	177.57	-167.115	163.851
985	5	1669.52	3.96609	1.41319	71.5604	56.9715	-103.068	-208.901	-38.9782	163.498	60.7516	19.8071	111.523	-53.0569	-287.894	174.288	-233.574	93.1745	-120.348	224.521	-134.331	178.453	-70.8974	-50.4616	-74.3432	308.302	-47.4451	-32.4574	-34.3877	104.982	-111.367	6.91506	-141.167	301.644	-387.125	177.385	-166.681	163.843
985	6	1669.52	3.96609	1.41319	71.5604	56.9715	-103.068	-208.901	-38.9782	163.498	60.7516	19.8071	111.523	-53.0569	-287.894	174.288	-233.574	93.1745	-120.348	224.521	-134.331	178.453	-70.8974	-50.4616	-74.3432	308.302	-47.4451	-32.4574	-34.3877	104.982	-111.367	6.91506	-141.167	301.644	-387.125	177.385	-166.681	163.843
986	1	1622	3.96971	1.40758	71.486	57.0158	-100.402	-200.647	-47.7346	153.498	69.8206	22.0224	111.523	-53.0569	-287.894	174.288	-233.574	93.1745	-118.429	229.638	-140.253	179.057	-71.5473	-51.3373	-74.3432	308.302	-47.4451	-32.4574	-34.3877	104.982	-111.367	6.91506	-141.167	301.644	-387.125	177.385	-166.681	163.843
986	2	1619.72	3.98052	1.41479	71.1669	57.7572	-102.461	-208.041	-39.994	161.092	62.8476	20.2951	111.512	-53.0264	-287.93	174.293	-233.564	93.1748	-118.484	229.811	-140.522	181.046	-73.0912	-51.3544	-71.7957	300.278	-39.5102	-41.5206	-24.3877	103.369	-111.367	6.91506	-141.167	301.644	-387.125	177.385	-166.681	163.843
986	3	1686.29	3.94067	1.41551	71.3816	56.2713	-102.423	-207.805	-40.2459	160.907	63.0358	20.325	110.504	-48.414	-292.368	175.245	-233.824	92.7114	-118.992	224.968	-135.608	176.272	-68.2517	-51.6046	-73.6892	306.923	-46.2949	-33.2326	-33.4041	104.693	-106.914	-1.65426	-134.043	294.709	-377.152	175.341	-166.814	163.702
986	4	1657.33	3.94788	1.40848	70.5476	56.9614	-102.423	-207.805	-40.2459	160.907	63.0358	20.325	110.512	-48.4339	-292.343	175.24	-233.829	92.7119	-118.992	224.968	-135.608	176.272	-68.2517	-51.6046	-70.9765	299.031	-38.6069	-42.2622	-23.4041	102.938	-110.468	6.85831	-141.618	300.019	-384.648	176.654	-166.814	163.702
986	5	1647.14	3.948	1.41315	71.1688	56.7111	-102.423	-207.805	-40.2459	160.907	63.0358	20.325	110.512	-48.4339	-292.343	175.24	-233.829	92.7119	-117.689	229.015	-140.552	176.671	-68.4345	-52.1775	-73.4066	306.685	-45.8163	-33.2649	-33.4041	104.143	-110.522	7.02649	-141.869	300.722	-385.351	176.133	-165.22	163.561
986	6	1647.14	3.948	1.41315	71.1688	56.7111	-102.423	-207.805	-40.2459	160.907	63.0358	20.325	110.512	-48.4339	-292.343	175.24	-233.829	92.7119	-117.689	229.015	-140.552	176.671	-68.4345	-52.1775	-73.4066	306.685	-45.8163	-33.2649	-33.4041	104.143	-110.522	7.02649	-141.869	300.722	-385.351	176.133	-165.22	163.561
987	1	1642.71	3.93355	1.42247	70.7292	56.51	-100.424	-200.567	-47.6835	154.171	69.1161	22.0848	110.537	-48.7982	-291.926	175.514	-234.138	92.6897	-116.123	232.427	-144.986	177.484	-68.4447	-53.1749	-75.7899	314.151	-53.2687	-24.1938	-43.3437	105.652	-110.459	6.8654	-141.732	300.688	-385.265	176.078	-165.186	163.542
987	2	1655.27	3.93443	1.42366	70.3144	56.2757	-101.375	-204.061	-44.0771	157.54	66.0708	21.2577	110.088	-47.6172	-293.372	175.553	-233.545	92.7232	-116.355	232.1	-144.672	179.091	-69.6982	-53.1177	-78.3219	322.066	-61.4686	-14.7589	-53.3437	107.634	-110.458	6.86268	-141.729	300.686	-385.263	176.079	-165.186	163.542
987	3	1676.26	3.92386	1.41473	70.932	56.0079	-101.324	-203.76	-44.3905	157.323	66.2841	21.3012	110.284	-48.7242	-292.19	175.701	-233.893	92.7119	-117.923	227.716	-139.451	177.139	-68.4617	-52.4611	-75.7197	313.931	-53.1804	-24.1192	-43.4234	105.725	-105.786	-3.19179	-133.111	294.045	-375.408	174.012	-165.403	163.283
987	4	1651.52	3.92314	1.40783	70.3559	56.0369	-101.324	-203.76	-44.3905	157.323	66.2841	21.3012	110.284	-48.7242	-292.19	175.701	-233.893	92.7119	-117.923	227.716	-139.451	177.139	-68.4619	-52.4611	-78.1349	321.909	-61.4954	-14.6986	-53.4234	107.599	-108.998	4.91278	-140.36	298.435	-381.728	175.273	-165.403	163.283
987	5	1634.29	3.92225	1.40618	70.6273	56.1696	-101.324	-203.76	-44.3905	157.323	66.2841	21.3012	110.284	-48.7242	-292.19	175.701	-233.893	92.7119	-117.923	227.716	-139.451	177.139	-68.4619	-52.4611	-75.5932	313.631	-52.5962	-24.2006	-43.4234	105.23	-109.105	5.24044	-140.766	299.285	-382.554	174.817	-164.413	163.097
987	6	1634.29	3.92225	1.40618	70.6273	56.1696	-101.324	-203.76	-44.3905	157.323	66.2841	21.3012	110.284	-48.7242	-292.19	175.701	-233.893	92.7119	-117.923	227.716	-139.451	177.139	-68.4619	-52.4611	-75.5932	313.631	-52.5962	-24.2006	-43.4234	105.23	-109.105	5.24044	-140.766	299.285	-382.554	174.817	-164.413	163.097
988	1	1652.04	3.92101	1.40613	70.6561	56.3882	-98.3372	-193.776	-54.3905	148.695	73.784	24.0421	110.284	-48.7242	-292.19	175.701	-233.893	92.7119	-116.019	233.386	-145.931	179.025	-70.2335	-53.3079	-75.5932	313.631	-52.5962	-24.2006	-43.4234	105.23	-109.105	5.24044	-140.766	299.285	-382.554	174.817	-164.413	163.097
988	2	1619.56	3.92359	1.41709	70.5929	56.5116	-101.298	-203.776	-44.4019	157.741	65.9475	21.3162	110.27	-48.686	-292.238	175.697	-233.868	92.7136	-116.568	232.427	-144.993	182.353	-72.7747	-53.1759	-76.7825	317.373	-56.4669	-19.7678	-48.1243	106.155	-109.102	5.2301	-140.754	299.279	-382.547	174.82	-164.413	163.097
988	3	1621.92	3.92546	1.40988	70.9098	56.5738	-101.298	-203.776	-44.4019	157.741	65.9475	21.3162	110.27	-48.686	-292.238	175.697	-233.868	92.7136	-117.374	230.34	-142.402	180.963	-71.8976	-52.7458	-74.1882	309.161	-48.1183	-29.1404	-38.1243	104.275	-108.983	4.95959	-140.518	299.109	-382.303	174.763	-164.413	163.097
988	4	1601.76	3.92672	1.42298	71.0381	57.3246	-101.256	-203.5	-44.6859	157.548	66.1383	21.3539	110.326	-49.2962	-291.534	176.25	-234.507	92.6813	-116.47	232.221	-145.095	181.687	-71.6302	-53.3509	-71.7203	301.555	-40.4977	-38.0138	-28.4864	102.578	-110.269	7.44816	-142.734	301.863	-385.846	175.037	-164.361	163.046
988	5	1589.72	3.92061	1.41936	70.9657	56.9048	-101.256	-203.5	-44.6859	157.548	66.1383	21.3539	110.326	-49.2962	-291.534	176.25	-234.507	92.6813	-116.47	232.221	-145.095	181.687	-71.6302	-53.3509	-74.1284	309.189	-47.8582	-28.9055	-38.4864	103.886	-110.309	7.57241	-142.936	302.488	-386.434	174.64	-163.553	162.914
988	6	1589.72	3.92061	1.41936	70.9657	56.9048	-101.256	-203.5	-44.6859	157.548	66.1383	21.3539	110.326	-49.2962	-291.534	176.25	-234.507	92.6813	-116.47	232.221	-145.095	181.687	-71.6302	-53.3509	-74.1284	309.189	-47.8582	-28.9055	-38.4864	103.886	-110.309	7.57241	-142.936	302.488	-386.434	174.64	-163.553	162.914
989	1	1605.28	3.91675	1.41329	70.5775	56.6869	-100.549	-201.189	-47.0018	155.473	67.9368	22.0004	110.326	-49.2961	-291.534	176.25	-234.507	92.6813	-116.135	233.305	-146.328	182.216	-72.1075	-53.5017	-76.5993	317.07	-55.8278	-19.6532	-48.4864	105.597	-110.309	7.57241	-142.936	302.488	-386.434	174.64	-163.553	162.914
989	2	1589.7	3.92459	1.42617	70.7506	57.0649	-103.132	-210.805	-37.0018	164.92	59.3172	19.7841	110.326	-49.2961	-291.534	176.25	-234.507	92.6813	-116.42	233.027	-146.159	185.362	-74.5235	-53.479	-77.1916	318.927	-57.7973	-17.3802	-50.8424	106.108	-110.309	7.57241	-142.936	302.488	-386.434	174.64	-163.553	162.914
989	3	1653.42	3.91577	1.42656	70.9011	56.4296	-103.033	-210.134	-37.7323	164.306	59.9468	19.8545	109.73	-45.8137	-295.036	176.219	-234.028	92.5164	-116.648	230.793	-143.928	182.372	-71.6213	-53.5284	-74.599	310.682	-49.4371	-26.7907	-40.8194	104.248	-106.549	-0.558913	-135.965	297.731	-378.706	173.313	-164.048	162.371
989	4	1683.02	3.92353	1.43098	70.553	56.2259	-103.042	-210.203	-37.6624	164.343	59.9115	19.8448	109.68	-45.0741	-295.868	175.687	-233.405	92.6649	-116.194	232.282	-144.978	184.159	-73.6978	-53.1593	-78.2724	319.421	-58.2143	-17.7665	-49.957	106.903	-106.35	-0.377591	-136.298	297.315	-378.083	173.321	-164.155	162.352
989	5	1671.33	3.9235	1.42831	70.8222	56.4524	-103.042	-210.203	-37.6624	164.343	59.9115	19.8448	109.68	-45.0741	-295.868	175.687	-233.405	92.6649	-116.194	232.282	-144.978	184.159	-73.6978	-53.1593	-75.5952	310.607	-48.9315	-27.1848	-39.957	104.513	-106.668	0.530991	-137.232	298.471	-379.274	173.05	-163.349	162.062
989	6	1671.33	3.9235	1.42831	70.8222	56.4524	-103.042	-210.203	-37.6624	164.343	59.9115	19.8448	109.68	-45.0741	-295.868	175.687	-233.405	92.6649	-116.194	232.282	-144.978	184.159	-73.6978	-53.1593	-75.5952	310.607	-48.9315	-27.1848	-39.957	104.513	-106.668	0.530991	-137.232	298.471	-379.274	173.05	-163.349	162.062
990	1	1715.78	3.9395	1.44502	70.2258	55.8815	-102.674	-209.11	-38.843	162.869	61.2552	20.1405	109.738	-42.3743	-299.111	172.796	-230.327	93.5266	-115.305	235.336	-148.11	186.939	-76.3197	-53.1848	-79.556	318.918	-57.2265	-18.8747	-48.2849	107.355	-106.123	-0.237715	-136.66	297.478	-377.823	173.126	-163.669	161.998
990	2	1680.7	3.95136	1.45123	70.0136	55.935	-103.48	-208.187	-38.912	168.521	55.9165	19.8889	108.491	-39.4038	-302.881	172.647	-228.408	93.5265	-115.23	237.372	-150.617	196.939	-84.4519	-53.2715	-79.7151	319.431	-57.7782	-18.2313	-48.9495	107.498	-106.123	-0.23773	-136.66	297.478	-377.823	173.126	-163.669	161.998
990	3	1683.87	3.93916	1.44588	69.7144	55.0025	-103.479	-208.186	-38.9123	168.521	55.9165	19.8889	108.491	-39.4038	-302.881	172.647	-228.408	93.5265	-117.416	228.85	-140.617	186.958	-76.2098	-52.1441	-79.0934	317.55	-55.8624	-20.3692	-46.6933	107.049	-106.123	-0.237741	-136.66	297.478	-377.823	173.126	-163.669	161.998
990	4	1674.07	3.94285	1.43374	69.6459	55.5782	-103.479	-208.186	-38.9123	168.521	55.9165	19.8889	108.87	-40.4091	-301.279	173.594	-229.96	93.4924	-117.428	228.903	-140.642	187.489	-76.6471	-52.1269	-79.2244	318.01	-56.3567	-19.8177	-47.2682	107.161	-110.55	9.76226	-145.579	304.643	-387.745	174.567	-163.669	161.998
990	5	1670.57	3.95021	1.43886	70.1269	56.118	-103.479	-208.186	-38.9123	168.521	55.9165	19.8889	108.87	-40.4091	-301.279	173.594	-229.96	93.4924	-116.415	232.457	-144.88	189.463	-78.2412	-52.6018	-76.6988	309.854	-47.7245	-29.2908	-37.2682	105.012	-110.565	9.81336	-145.694	305.094	-388.162	174.27	-162.786	161.852
990	6	1670.57	3.95021	1.43886	70.1269	56.118	-103.479	-208.186	-38.9123	168.521	55.9165	19.8889	108.87	-40.4091	-301.279	173.594	-229.96	93.4924	-116.415	232.457	-144.88	189.463	-78.2412	-52.6018	-76.6988	309.854	-47.7245	-29.2908	-37.2682	105.012	-110.565	9.81336	-145.694	305.094	-388.162	174.27	-162.786	161.852
991	1	1584.01	3.94456	1.45006	70.201	56.3826	-103.1	-206.094	-41.3699	165.006	59.3947	20.0867	109.828	-44.6408	-297.022	172.857	-230.073	93.5719	-115.66	234.934	-147.814	191.555	-79.9338	-53.0015	-78.8022	316.454	-54.441	-21.3124	-45.8587	106.478	-109.506	7.28311	-143.481	304.133	-386.452	173.606	-162.502	161.717
991	2	1565.3	3.95417	1.46017	70.2011	56.8863	-103.485	-205.536	-41.3421	168.576	55.9297	20.0415	109.011	-42.5305	-299.538	173.097	-229.25	93.5537	-114.382	240.552	-154.482	201.555	-88.092	-53.697	-79.6041	319.044	-57.1998	-18.0907	-49.2068	107.162	-109.505	7.28102	-143.479	304.13	-386.449	173.606	-162.502	161.717
991	3	1572.85	3.96218	1.4586	70.9484	57.9364	-103.485	-205.536	-41.3421	168.576	55.9297	20.0415	109.011	-42.5305	-299.538	173.097	-229.25	93.5537	-113.371	246.045	-160.819	209.564	-95.0428	-54.3197	-76.8666	310.714	-48.7266	-27.5623	-39.2068	105.194	-109.498	7.26791	-143.468	304.119	-386.433	173.602	-162.502	161.717
991	4	1584.21	3.96576	1.45474	71.1649	58.3298	-103.485	-205.536	-41.3421	168.576	55.9297	20.0415	109.011	-42.5305	-299.538	173.097	-229.25	93.5537	-113.378	246.017	-160.784	209.562	-95.0401	-54.3154	-74.3579	302.721	-40.5886	-36.8853	-29.2068	103.399	-109.615	7.45005	-143.626	304.391	-386.784	173.623	-162.502	161.717
991	5	1527.55	3.95646	1.46555	71.1185	57.9742	-103.363	-204.148	-43.0013	166.512	58.0919	20.0529	109.882	-46.3533	-295.719	172.581	-229.496	93.6186	-113.65	244.408	-159.025	207.052	-92.7603	-54.2058	-76.7606	310.362	-48.0429	-27.5843	-39.3274	104.735	-108.923	5.88024	-142.443	304.951	-386.55	172.689	-161.527	161.28
991	6	1527.55	3.95646	1.46555	71.1185	57.9742	-103.363	-204.148	-43.0013	166.512	58.0919	20.0529	109.882	-46.3533	-295.719	172.581	-229.496	93.6186	-113.65	244.408	-159.025	207.052	-92.7603	-54.2058	-76.7606	310.362	-48.0429	-27.5843	-39.3274	104.735	-108.923	5.88024	-142.443	304.951	-386.55	172.689	-161.527	161.28
992	1	1604.13	3.95755	1.44355	70.7987	57.293	-101.176	-201.941	-46.0808	156.512	67.0704	21.5521	109.882	-46.3526	-295.723	172.568	-229.481	93.6197	-113.679	242.914	-156.887	198.384	-85.8146	-54.0121	-76.7606	310.362	-48.0429	-27.5843	-39.3274	104.735	-108.923	5.88024	-142.443	304.951	-386.55	172.689	-161.527	161.28
992	2	1611.33	3.96023	1.43949	70.9501	57.5682	-101.277	-202.225	-45.7587	156.963	66.6473	21.4785	109.799	-46.1321	-295.987	172.578	-229.382	93.6213	-113.868	242.089	-155.943	197.54	-85.0942	-53.9146	-74.2649	302.31	-39.855	-36.9047	-29.3274	102.967	-108.922	5.8797	-142.443	304.95	-386.549	172.689	-161.527	161.28
992	3	1614.82	3.96399	1.44421	71.431	58.3893	-101.277	-202.225	-45.7587	156.963	66.6473	21.4785	109.799	-46.1321	-295.987	172.578	-229.382	93.6213	-112.397	249.456	-164.42	207.54	-93.6255	-54.7386	-75.4718	306.579	-44.2421	-31.7187	-34.9201	103.84	-108.914	5.86254	-142.428	304.936	-386.529	172.685	-161.527	161.28
992	4	1630.23	3.96812	1.42827	71.5962	59.1121	-101.277	-202.225	-45.7587	156.963	66.6473	21.4785	109.954	-46.7368	-294.698	174.202	-231.441	93.5268	-112.578	248.585	-163.37	208.271	-94.1572	-54.6271	-74.0306	302.153	-39.8711	-36.8718	-29.3115	102.919	-112.329	11.5145	-147.413	312.681	-396.529	173.299	-161.527	161.28
992	5	1632.11	3.95545	1.44668	70.8366	59.6799	-101.259	-202.129	-45.8568	156.905	66.7027	21.4948	109.968	-47.0222	-294.351	174.417	-231.686	93.502	-112.015	248.435	-163.849	207.899	-93.0906	-55.3095	-71.6844	294.48	-32.4376	-45.8226	-19.5276	101.633	-112.257	11.3272	-147.241	312.578	-396.385	173.264	-161.988	161.338
992	6	1632.11	3.95545	1.44668	70.8366	59.6799	-101.259	-202.129	-45.8568	156.905	66.7027	21.4948	109.968	-47.0222	-294.351	174.417	-231.686	93.502	-112.015	248.435	-163.849	207.899	-93.0906	-55.3095	-71.6844	294.48	-32.4376	-45.8226	-19.5276	101.633	-112.257	11.3272	-147.241	312.578	-396.385	173.264	-161.988	161.338
993	1	1666.79	3.94685	1.43512	70.4232	58.8557	-97.9816	-192.172	-55.8568	147.64	74.6703	24.46	109.968	-47.0231	-294.355	174.401	-231.668	93.5035	-112.402	245.599	-160.171	198.742	-85.709	-54.9089	-71.6844	294.48	-32.4376	-45.8226	-19.5276	101.633	-112.257	11.3272	-147.241	312.578	-396.385	173.264	-161.988	161.338
993	2	1606.7	3.93919	1.43948	69.3573	57.6633	-99.8603	-197.491	-50.3876	153.652	69.3826	22.8204	108.872	-44.0126	-298.176	173.811	-229.505	93.5874	-114.395	236.681	-150.171	192.086	-79.7778	-53.9377	-70.9197	291.976	-30.1585	-48.5684	-16.3255	101.36	-112.257	11.3272	-147.241	312.578	-396.385	173.264	-161.988	161.338
993	3	1599.47	3.92536	1.42708	69.2435	56.4768	-99.8603	-197.491	-50.3876	153.652	69.3826	22.8204	108.872	-44.0126	-298.176	173.811	-229.505	93.5874	-116.849	228.23	-140.171	183.298	-72.8551	-52.7208	-71.3857	293.906	-32.1806	-46.072	-19.0301	101.724	-110.386	8.51471	-144.957	308.916	-391.444	172.381	-161.988	161.338
993	4	1644.48	3.9387	1.41649	69.113	56.9773	-99.8603	-197.491	-50.3876	153.652	69.3826	22.8204	108.897	-44.069	-298.079	173.874	-229.61	93.5838	-117.195	228.013	-139.601	186.53	-75.5301	-52.4467	-70.5164	291.645	-30.1617	-48.8196	-15.8739	101.307	-113.175	11.2964	-147.289	316.888	-401.444	172.602	-161.988	161.338
993	5	1665.44	3.9484	1.41294	68.4751	57.7353	-99.8603	-197.491	-50.3876	153.652	69.3826	22.8204	108.897	-44.069	-298.079	173.874	-229.61	93.5838	-117.195	228.013	-139.601	186.53	-75.5301	-52.4467	-68.2712	284.195	-23.4157	-57.7284	-5.87387	100.516	-113.177	11.3025	-147.291	316.869	-401.428	172.62	-162.786	161.416
993	6	1665.44	3.9484	1.41294	68.4751	57.7353	-99.8603	-197.491	-50.3876	153.652	69.3826	22.8204	108.897	-44.069	-298.079	173.874	-229.61	93.5838	-117.195	228.013	-139.601	186.53	-75.5301	-52.4467	-68.2712	284.195	-23.4157	-57.7284	-5.87387	100.516	-113.177	11.3025	-147.291	316.869	-401.428	172.62	-162.786	161.416
994	1	1721.57	3.93441	1.40347	68.9187	57.6041	-96.2979	-187.491	-60.1753	144.58	76.8776	26.1539	108.897	-44.0691	-298.079	173.873	-229.609	93.5839	-115.658	232.766	-145.092	188.605	-77.3447	-53.1559	-69.2852	287.518	-26.3955	-52.4916	-11.9036	100.639	-113.177	11.3025	-147.291	316.869	-401.428	172.62	-162.786	161.416
994	2	1630.68	3.9536	1.43964	68.0079	56.5559	-99.7502	-196.868	-50.8344	154.58	68.3906	22.9956	107.204	-39.0788	-304.846	171.042	-224.088	93.9118	-115.671	232.801	-145.151	189.116	-77.7439	-53.158	-69.0674	286.788	-25.7573	-53.3338	-10.9012	100.596	-111.347	8.7356	-143.9	310.882	-394.549	173.905	-162.786	161.416
994	3	1801.21	3.92929	1.42489	67.8872	54.7994	-99.5147	-193.808	-52.7429	156.877	65.2184	23.8881	107.036	-34.988	-309.324	167.74	-220.808	93.6251	-115.794	230.095	-142.476	185.647	-74.2207	-53.4058	-70.219	291.621	-30.7887	-46.8663	-17.9644	101.419	-107.184	1.99739	-138.473	303.819	-384.37	171.939	-162.874	161.113
994	4	1713.25	3.93833	1.41644	67.8586	55.5738	-99.5147	-193.808	-52.7429	156.877	65.2184	23.8881	107.018	-35.526	-308.227	169.9	-223.174	93.5087	-115.729	230.637	-143.053	187.149	-75.4189	-53.3961	-69.555	290.004	-29.3829	-48.874	-15.6028	101.138	-110.92	8.66796	-144.451	311.423	-394.37	172.923	-162.874	161.113
994	5	1714.94	3.92233	1.40907	67.4774	55.0936	-99.5147	-193.808	-52.7429	156.877	65.2184	23.8881	107.018	-35.526	-308.227	169.9	-223.174	93.5087	-118.034	222.196	-133.053	181.633	-70.887	-52.304	-68.9843	288.179	-27.732	-51.2725	-12.9245	100.959	-110.92	8.66796	-144.451	311.423	-394.37	172.923	-163.706	161.265
994	6	1714.94	3.92233	1.40907	67.4774	55.0936	-99.5147	-193.808	-52.7429	156.877	65.2184	23.8881	107.018	-35.526	-308.227	169.9	-223.174	93.5087	-118.034	222.196	-133.053	181.633	-70.887	-52.304	-68.9843	288.179	-27.732	-51.2725	-12.9245	100.959	-110.92	8.66796	-144.451	311.423	-394.37	172.923	-163.706	161.265
995	1	1772.58	3.926	1.4067	67.6092	55.4345	-96.4164	-187.354	-59.5528	146.877	73.9826	26.4842	107.018	-35.526	-308.227	169.9	-223.174	93.5087	-115.809	228.622	-140.451	182.515	-71.9863	-53.3467	-68.9843	288.179	-27.732	-51.2725	-12.9245	100.959	-110.92	8.66796	-144.451	311.423	-394.37	172.923	-163.706	161.265
995	2	1720.35	3.93893	1.4203	67.0247	56.2832	-98.5799	-193.264	-53.9042	152.74	69.3211	24.3551	107.018	-35.526	-308.227	169.9	-223.174	93.5087	-115.843	228.549	-140.367	182.589	-72.047	-53.3327	-66.9356	281.014	-21.1686	-59.866	-2.92446	100.332	-110.92	8.66796	-144.451	311.423	-394.37	172.923	-163.706	161.265
995	3	1951.88	3.92927	1.41966	66.5031	54.5322	-98.5389	-193.03	-54.1502	152.575	69.4836	24.3915	107.972	-32.0733	-312.831	161.502	-215.68	93.5715	-116.582	226.307	-137.925	182.453	-71.7847	-53.3114	-67.5743	284.003	-24.3588	-55.6825	-7.50337	100.845	-107.007	2.24908	-139.158	304.011	-384.307	171.029	-163.695	161.247
995	4	1901.11	3.94297	1.41583	66.4578	55.0887	-98.5389	-193.03	-54.1502	152.575	69.4836	24.3915	107.972	-32.0733	-312.831	161.502	-215.68	93.5715	-116.061	228.798	-140.697	186.284	-74.8246	-53.4162	-67.5135	283.905	-24.2874	-55.8189	-7.32983	100.821	-110.824	8.99485	-145.108	311.509	-394.307	172.265	-163.695	161.247
995	5	1908.91	3.92509	1.41115	66.2693	54.4453	-98.5389	-193.03	-54.1502	152.575	69.4836	24.3915	107.972	-32.0733	-312.831	161.502	-215.68	93.5715	-118.422	220.374	-130.697	180.788	-70.3114	-52.2837	-67.4992	283.862	-24.2503	-55.8849	-7.25591	100.819	-110.824	8.99485	-145.108	311.509	-394.307	172.265	-164.306	161.393
995	6	1908.91	3.92509	1.41115	66.2693	54.4453	-98.5389	-193.03	-54.1502	152.575	69.4836	24.3915	107.972	-32.0733	-312.831	161.502	-215.68	93.5715	-118.422	220.374	-130.697	180.788	-70.3114	-52.2837	-67.4992	283.862	-24.2503	-55.8849	-7.25591	100.819	-110.824	8.99485	-145.108	311.509	-394.307	172.265	-164.306	161.393
996	1	1986.87	3.92416	1.4148	66.4559	54.8877	-94.7388	-183.405	-63.5808	142.575	77.7744	27.922	107.972	-32.0733	-312.831	161.502	-215.68	93.5715	-115.63	227.938	-139.495	181.679	-71.3203	-53.5707	-67.4992	283.862	-24.2503	-55.8849	-7.25591	100.819	-110.824	8.99485	-145.108	311.509	-394.307	172.265	-164.306	161.393
996	2	1917.05	3.93575	1.42581	65.9047	55.7493	-96.9577	-189.4	-58.1674	147.645	74.1088	25.5925	107.972	-32.0733	-312.831	161.502	-215.68	93.5715	-115.639	227.917	-139.471	181.687	-71.3267	-53.567	-65.6577	277.228	-18.2364	-64.4518	2.74409	100.419	-110.824	8.99485	-145.108	311.509	-394.307	172.265	-164.306	161.393
996	3	2064.8	3.93355	1.43747	65.6448	55.3906	-97.0153	-189.58	-57.9143	147.949	73.7625	25.5758	110.58	-34.8818	-311.294	151.502	-207.794	94.1189	-115.745	227.767	-139.277	181.679	-71.3702	-53.5145	-65.6838	277.373	-18.39	-64.2476	2.51758	100.441	-110.566	8.56598	-144.752	311.01	-393.634	172.143	-164.306	161.393
996	4	2142.99	3.95848	1.4384	65.9408	56.2316	-97.0153	-189.58	-57.9143	147.949	73.7625	25.5758	110.58	-34.8818	-311.294	151.502	-207.794	94.1189	-114.527	233.506	-145.765	189.02	-77.2717	-53.8979	-65.6831	277.372	-18.3894	-64.249	2.51948	100.44	-113.455	11.182	-146.924	318.865	-403.634	172.905	-164.306	161.393
996	5	2155.63	3.94163	1.43217	65.7067	55.5582	-97.0153	-189.58	-57.9143	147.949	73.7625	25.5758	110.58	-34.8818	-311.294	151.502	-207.794	94.1189	-116.799	225.088	-135.765	184.497	-73.6176	-52.8716	-65.6812	277.365	-18.3844	-64.2573	2.52907	100.44	-113.455	11.182	-146.924	318.865	-403.634	172.905	-165.066	161.437
996	6	2155.63	3.94163	1.43217	65.7067	55.5582	-97.0153	-189.58	-57.9143	147.949	73.7625	25.5758	110.58	-34.8818	-311.294	151.502	-207.794	94.1189	-116.799	225.088	-135.765	184.497	-73.6176	-52.8716	-65.6812	277.365	-18.3844	-64.2573	2.52907	100.44	-113.455	11.182	-146.924	318.865	-403.634	172.905	-165.066	161.437
997	1	2069.1	3.93251	1.42759	65.8939	55.8327	-93.6877	-180.842	-65.9998	140.657	79.3015	28.9193	106.864	-30.4968	-315.186	161.502	-214.066	93.8266	-115.407	228.979	-140.288	185.692	-74.6912	-53.5206	-65.6812	277.365	-18.3844	-64.2573	2.52907	100.44	-113.455	11.182	-146.924	318.865	-403.634	172.905	-165.066	161.437
997	2	1940.4	3.94493	1.44604	65.3993	56.6249	-97.4205	-190.842	-57.0666	148.653	73.6323	24.9799	106.864	-30.4968	-315.186	161.502	-214.066	93.8266	-116.06	227.144	-138.19	185.705	-74.6716	-53.2413	-64.1347	271.641	-13.4632	-72.6642	12.441	100.538	-113.455	11.182	-146.924	318.865	-403.634	172.905	-165.066	161.437
997	3	1915.4	3.94588	1.42785	65.3522	55.9962	-97.4205	-190.842	-57.0666	148.653	73.6323	24.9799	106.864	-30.4968	-315.186	161.502	-214.066	93.8266	-117.427	225.375	-135.895	185.761	-75.3522	-52.5872	-64.2989	272.863	-14.7876	-70.7209	10.2832	100.682	-110.207	7.52703	-144.211	311.215	-393.634	171.329	-165.066	161.437
997	4	1994.47	3.96456	1.44332	65.7457	57.1877	-97.3544	-190.427	-57.4603	148.483	73.7683	25.062	106.722	-30.3628	-315.311	161.647	-214.212	93.7277	-115.268	233.785	-145.669	194.038	-81.9054	-53.4734	-64.1273	271.912	-14.024	-71.9186	11.8083	100.671	-113.956	9.31331	-144.88	320.561	-405.997	172.631	-164.583	161.619
997	5	2005.3	3.94885	1.43773	65.4761	56.4643	-97.3544	-190.427	-57.4603	148.483	73.7683	25.062	106.722	-30.3628	-315.311	161.647	-214.212	93.7277	-117.556	225.383	-135.669	188.451	-77.3774	-52.4006	-64.1273	271.912	-14.024	-71.9186	11.8083	100.671	-113.956	9.31338	-144.88	320.56	-405.997	172.631	-165.179	161.646
997	6	2005.3	3.94885	1.43773	65.4761	56.4643	-97.3544	-190.427	-57.4603	148.483	73.7683	25.062	106.722	-30.3628	-315.311	161.647	-214.212	93.7277	-117.556	225.383	-135.669	188.451	-77.3774	-52.4006	-64.1273	271.912	-14.024	-71.9186	11.8083	100.671	-113.956	9.31338	-144.88	320.56	-405.997	172.631	-165.179	161.646
998	1	2084.51	3.93535	1.43221	65.8701	56.279	-93.5004	-180.427	-66.6467	139.933	80.1596	28.9538	106.722	-30.3628	-315.311	161.647	-214.212	93.7277	-115.879	229.696	-140.733	189.356	-78.1527	-53.192	-64.9855	274.274	-15.9654	-66.5594	5.53711	100.612	-113.956	9.31338	-144.88	320.56	-405.997	172.631	-165.179	161.646
998	2	1966.45	3.93754	1.44421	65.4886	56.4199	-97.1736	-190.427	-57.6941	147.714	74.634	25.1156	106.722	-30.3628	-315.311	161.647	-214.212	93.7277	-117.484	224.876	-135.245	188.715	-77.5291	-52.5187	-64.2735	271.401	-13.5472	-70.8622	10.621	100.804	-113.956	9.31338	-144.88	320.56	-405.997	172.631	-165.179	161.646
998	3	1913.31	3.93942	1.43197	65.3831	56.0886	-97.1736	-190.427	-57.6941	147.714	74.634	25.1156	106.722	-30.3628	-315.311	161.647	-214.212	93.7277	-118.124	224.477	-134.633	189.007	-78.1655	-52.2038	-64.2815	271.476	-13.6332	-70.747	10.4945	100.815	-110.803	6.06142	-142.507	312.852	-395.997	171.16	-165.179	161.646
998	4	1716.92	3.91424	1.41974	65.8402	56.8561	-98.6185	-185.337	-62.1114	149.791	72.9408	28.2881	99.9431	-23.6363	-318.347	175.031	-226.629	91.9991	-117.969	225.13	-135.36	189.428	-78.51	-52.2548	-62.9523	270.462	-12.574	-70.7991	11.0322	99.3496	-112.136	7.92429	-144.141	316.436	-400.296	172.036	-165.483	161.448
998	5	1739.5	3.89878	1.41862	65.7023	56.3251	-98.6185	-185.337	-62.1114	149.791	72.9408	28.2881	99.9431	-23.6363	-318.347	175.031	-226.629	91.9991	-120.539	216.853	-125.36	185.917	-75.777	-51.0499	-62.952	270.462	-12.5735	-70.8003	11.0337	99.3496	-112.149	7.95937	-144.157	316.356	-400.233	172.108	-166.317	161.589
998	6	1739.5	3.89878	1.41862	65.7023	56.3251	-98.6185	-185.337	-62.1114	149.791	72.9408	28.2881	99.9431	-23.6363	-318.347	175.031	-226.629	91.9991	-120.539	216.853	-125.36	185.917	-75.777	-51.0499	-62.952	270.462	-12.5735	-70.8003	11.0337	99.3496	-112.149	7.95937	-144.157	316.356	-400.233	172.108	-166.317	161.589
999	1	1884.12	3.97666	1.41181	65.9851	56.288	-97.462	-183.875	-63.4271	147.293	74.7531	28.834	99.9553	-23.976	-318.707	174.31	-224.81	92.2213	-118.007	226.067	-135.36	186.428	-76.0225	-51.8493	-62.0183	275.004	-16.7685	-69.3563	9.55551	97.1586	-112.149	7.95937	-144.157	316.356	-400.233	172.108	-166.317	161.589
999	2	1848.27	3.97132	1.42575	65.8626	55.8751	-100.388	-193.875	-53.9815	153.654	69.9299	25.8135	99.9553	-23.976	-318.707	174.31	-224.81	92.2213	-120.443	218.262	-126.434	183.935	-73.735	-50.9509	-62.0146	274.986	-16.7536	-69.3879	9.59279	97.162	-112.149	7.95937	-144.157	316.356	-400.233	172.108	-166.317	161.589
999	3	1812.35	3.97235	1.41328	65.8673	55.6427	-100.388	-193.875	-53.9815	153.654	69.9299	25.8135	99.9553	-23.976	-318.707	174.31	-224.81	92.2213	-120.716	218.726	-126.916	185.068	-75.014	-50.79	-62.0146	274.986	-16.7536	-69.3879	9.59279	97.162	-108.825	3.29066	-140.377	308.688	-390.233	170.581	-166.317	161.589
999	4	1825.87	3.96479	1.41307	65.7834	56.4118	-100.388	-193.875	-53.9815	153.654	69.9299	25.8135	99.9553	-23.976	-318.707	174.31	-224.81	92.2213	-119.02	223.148	-132.879	190.523	-79.0245	-51.5973	-62.3241	273.911	-15.8667	-67.4577	7.84596	98.0428	-113.987	13.2907	-149.564	312.462	-396.788	172.395	-166.317	161.589
999	5	1854.13	3.95002	1.41125	65.6659	55.9012	-100.388	-193.875	-53.9815	153.654	69.9299	25.8135	99.9553	-23.976	-318.707	174.31	-224.81	92.2213	-121.67	214.929	-122.879	187.151	-76.4544	-50.3399	-62.324	273.911	-15.8666	-67.4579	7.84612	98.0428	-113.987	13.2907	-149.564	312.462	-396.788	172.395	-167.046	161.735
999	6	1854.13	3.95002	1.41125	65.6659	55.9012	-100.388	-193.875	-53.9815	153.654	69.9299	25.8135	99.9553	-23.976	-318.707	174.31	-224.81	92.2213	-121.67	214.929	-122.879	187.151	-76.4544	-50.3399	-62.324	273.911	-15.8666	-67.4579	7.84612	98.0428	-113.987	13.2907	-149.564	312.462	-396.788	172.395	-167.046	161.735
