## Supplemental Data 1 for "Linearised loop kinematics to study pathways between conformations": cartesian_step_10_trial5.csv (part 1 of 2)

iteration	mod_step	score	CA_rmsd_start	CA_rmsd_target	torsion_rmsd_start	torsion_rmsd_target	phi_9	psi_9	phi_10	psi_10	phi_11	psi_11	phi_12	psi_12	phi_13	psi_13	phi_14	psi_14	phi_15	psi_15	phi_16	psi_16	phi_17	psi_17	phi_18	psi_18	phi_19	psi_19	phi_20	psi_20	phi_21	psi_21	phi_22	psi_22	phi_23	psi_23	phi_24	psi_24	file
1	1	-405.895	0.0408901	3.83199	2.61919	56.342	-97.4802	-174.729	-62.4495	155.213	69.4029	11.1009	71.28	16.2553	-67.4148	126.258	-118.653	-17.1067	-164.723	165.247	-156.517	184.551	-68.7075	-37.7143	-101.859	172.132	-58.5531	144.897	-66.0477	140.634	-78.964	57.8063	-156.239	161.917	-140.008	110.03	-133.506	74.4765
1	2	-401.098	0.0979474	3.86565	5.69592	56.2648	-97.8791	-177.203	-59.7531	155.407	69.083	10.4988	70.969	17.5058	-69.1805	126.231	-118.666	-16.8532	-168.076	163.3	-153.931	194.11	-75.1947	-37.8934	-100.216	177.611	-64.7584	144.292	-64.688	139.574	-78.9488	62.6318	-160.518	171.917	-149.445	110.002	-133.506	74.4765
1	3	-397.111	0.144416	3.82889	7.78774	56.7299	-98.352	-178.381	-57.6922	157.381	66.5805	10.5463	71.365	16.657	-69.4682	125.828	-118.545	-16.3695	-168.953	162.86	-153.32	196.633	-77.0251	-37.9598	-99.8314	176.495	-64.0358	142.106	-62.7678	139.713	-78.2329	67.4923	-166.211	181.917	-158.522	110.893	-133.506	74.4765
1	4	-398.732	0.131241	3.82511	6.62036	56.1558	-98.352	-178.381	-57.6922	157.381	66.5805	10.5463	71.365	16.657	-69.4682	125.828	-118.545	-16.3695	-169.758	162.332	-152.612	198.894	-78.6652	-37.9507	-99.6305	177.275	-64.8007	142.812	-63.2841	139.594	-78.0493	60.2675	-160.258	171.917	-148.799	111.227	-133.506	74.4765
1	5	-399.214	0.129136	3.82702	6.54496	57.4818	-98.352	-178.381	-57.6922	157.381	66.5805	10.5463	71.365	16.657	-69.4682	125.828	-118.545	-16.3695	-169.758	162.332	-152.612	198.894	-78.6652	-37.9507	-101.682	169.064	-54.8007	146.55	-68.5625	140.493	-78.1258	61.0936	-161.215	172.101	-148.672	111.67	-134.186	73.9247
1	6	-399.214	0.129136	3.82702	6.54496	57.4818	-98.352	-178.381	-57.6922	157.381	66.5805	10.5463	71.365	16.657	-69.4682	125.828	-118.545	-16.3695	-169.758	162.332	-152.612	198.894	-78.6652	-37.9507	-101.682	169.064	-54.8007	146.55	-68.5625	140.493	-78.1258	61.0936	-161.215	172.101	-148.672	111.67	-134.186	73.9247
2	1	-399.631	0.131203	3.7976	6.5187	58.3403	-97.9356	-178.491	-58.598	155.248	68.7323	11.7477	71.0915	16.7729	-69.5397	125.723	-118.764	-16.5691	-169.574	162.477	-152.377	193.646	-74.2503	-37.678	-104.033	160.004	-44.8007	146.697	-69.8978	141.94	-78.1258	61.0936	-161.215	172.101	-148.672	111.67	-134.186	73.9247
2	2	-400.206	0.135949	3.80123	6.02281	57.0919	-98.0252	-179.039	-58.0045	155.314	68.6412	11.6179	71.0177	17.0674	-69.9513	125.715	-118.765	-16.5117	-169.579	162.482	-152.388	193.717	-74.3006	-37.6825	-101.651	168.807	-54.8007	143.383	-65.2516	140.576	-78.1511	62.4547	-162.398	174.452	-150.911	111.639	-134.186	73.9247
2	3	-392.374	0.195884	3.77864	9.06759	57.8748	-98.5804	-180.465	-55.5821	157.575	65.7832	11.6501	71.1123	16.8649	-70.0402	125.625	-118.742	-16.3874	-172.112	161.138	-150.542	200.923	-79.5134	-37.8523	-101.455	167.667	-53.9083	141.946	-64.0637	140.736	-77.5862	67.7017	-168.137	184.452	-160.082	112.314	-134.186	73.9247
2	4	-395.547	0.184603	3.7741	7.53069	57.1917	-98.5804	-180.465	-55.5821	157.575	65.7832	11.6501	71.0187	17.6122	-70.7587	125.584	-118.628	-16.4397	-172.23	161.055	-150.432	201.264	-79.766	-37.8482	-101.321	168.161	-54.4301	142.086	-64.1007	140.659	-77.4038	60.4698	-161.968	174.452	-150.401	112.55	-134.186	73.9247
2	5	-399.594	0.182126	3.76364	5.70275	57.7029	-98.5804	-180.465	-55.5821	157.575	65.7832	11.6501	71.0187	17.6122	-70.7587	125.584	-118.628	-16.4397	-166.828	168.193	-158.911	191.264	-74.0537	-37.3264	-102.363	164.215	-49.7584	143.868	-66.5897	141.172	-77.4247	60.7227	-162.256	174.531	-150.389	112.678	-134.56	73.6274
2	6	-399.594	0.182126	3.76364	5.70275	57.7029	-98.5804	-180.465	-55.5821	157.575	65.7832	11.6501	71.0187	17.6122	-70.7587	125.584	-118.628	-16.4397	-166.828	168.193	-158.911	191.264	-74.0537	-37.3264	-102.363	164.215	-49.7584	143.868	-66.5897	141.172	-77.4247	60.7227	-162.256	174.531	-150.389	112.678	-134.56	73.6274
3	1	-395.725	0.224038	3.71934	6.31177	58.6729	-98.3575	-180.958	-55.8656	155.911	67.4898	12.3681	70.9774	19.0969	-72.187	127.152	-120.622	-16.5692	-165.311	169.509	-160.312	184.806	-69.2578	-37.1167	-104.704	155.377	-39.8786	145.536	-69.5168	142.559	-77.4276	61.1945	-163.068	173.145	-149.283	114.081	-135.872	74.0165
3	2	-391.102	0.223634	3.72183	8.44406	58.5927	-98.3883	-181.147	-55.6618	155.939	67.4539	12.3245	70.9462	19.2169	-72.3583	127.148	-120.62	-16.5432	-165.644	169.28	-160.025	185.779	-69.9092	-37.1393	-106.966	146.567	-29.8786	149.734	-75.0842	143.785	-77.4276	61.1945	-163.068	173.145	-149.283	114.081	-135.872	74.0165
3	3	-389.277	0.229711	3.72332	9.34987	58.7771	-98.4126	-181.209	-55.5555	156.041	67.3259	12.3261	70.9462	19.2169	-72.3584	127.148	-120.62	-16.5431	-169.814	166.223	-156.012	195.779	-76.6195	-37.3024	-106.74	147.103	-30.5732	149.028	-74.3247	143.73	-77.3877	61.5145	-163.424	173.764	-149.848	114.127	-135.872	74.0165
3	4	-385.849	0.248453	3.70582	10.2058	58.5632	-98.4126	-181.209	-55.5555	156.041	67.3259	12.3261	70.4509	23.0947	-76.1852	126.892	-119.965	-16.7281	-172.363	164.2	-153.383	202.297	-81.2375	-37.2641	-106.97	146.089	-29.3858	149.937	-75.3428	143.845	-77.3334	54.1722	-157.665	163.764	-140.062	114.563	-135.872	74.0165
3	5	-393.744	0.251926	3.6939	7.06	58.6192	-98.4126	-181.209	-55.5555	156.041	67.3259	12.3261	70.4509	23.0947	-76.1852	126.892	-119.965	-16.7281	-167.337	170.949	-161.436	193.723	-76.4896	-36.8711	-104.796	155.255	-39.3858	145.718	-70.0352	142.576	-77.3585	54.4359	-157.957	163.837	-140.038	114.669	-136.204	73.6522
3	6	-393.744	0.251926	3.6939	7.06	58.6192	-98.4126	-181.209	-55.5555	156.041	67.3259	12.3261	70.4509	23.0947	-76.1852	126.892	-119.965	-16.7281	-167.337	170.949	-161.436	193.723	-76.4896	-36.8711	-104.796	155.255	-39.3858	145.718	-70.0352	142.576	-77.3585	54.4359	-157.957	163.837	-140.038	114.669	-136.204	73.6522
4	1	-391.306	0.270478	3.67777	6.05099	58.364	-97.7835	-180.905	-57.1119	153.379	69.9944	13.856	70.0616	23.2617	-76.3064	126.75	-120.368	-17.041	-165.764	172.563	-162.854	183.723	-68.6775	-36.4736	-104.796	155.255	-39.3858	145.718	-70.0352	142.576	-77.3585	54.4359	-157.957	163.837	-140.038	114.669	-136.204	73.6522
4	2	-386.46	0.270266	3.6849	8.36688	58.3596	-97.8561	-181.352	-56.6316	153.441	69.9148	13.7499	69.9958	23.4993	-76.6627	126.739	-120.365	-16.9775	-166.404	172.012	-162.172	185.328	-69.7186	-36.5051	-107.047	146.441	-29.3858	149.929	-75.6183	143.787	-77.3538	55.5102	-158.91	165.95	-142.03	114.659	-136.204	73.6522
4	3	-384.917	0.274047	3.68766	9.21894	58.4988	-97.8561	-181.352	-56.6316	153.441	69.9148	13.7499	69.9959	23.499	-76.6627	126.739	-120.365	-16.9774	-170.996	168.005	-157.06	195.328	-76.2448	-36.6515	-106.867	146.867	-29.9385	149.364	-75.0115	143.744	-77.3003	55.7162	-159.181	166.455	-142.478	114.717	-136.204	73.6522
4	4	-379.112	0.285589	3.68092	10.9629	58.6411	-97.8561	-181.352	-56.6316	153.441	69.9148	13.7499	69.9959	23.499	-76.6627	126.739	-120.365	-16.9774	-175.172	164.286	-152.312	205.328	-83.2151	-36.5679	-107.13	145.693	-28.5644	150.421	-76.1928	143.876	-77.3124	52.2688	-156.633	161.762	-137.851	114.989	-136.204	73.6522
4	5	-382.789	0.303547	3.67006	9.37778	58.9591	-98.01	-182.182	-55.8768	153.299	70.0942	13.5433	70.0338	24.9546	-77.8205	128.466	-122.193	-17.1499	-174.669	165.019	-153.153	204.656	-82.9308	-36.5275	-104.968	154.963	-38.6583	146.229	-70.9384	142.622	-77.2325	54.324	-159.312	161.295	-136.997	116.198	-137.155	73.4136
4	6	-382.789	0.303547	3.67006	9.37778	58.9591	-98.01	-182.182	-55.8768	153.299	70.0942	13.5433	70.0338	24.9546	-77.8205	128.466	-122.193	-17.1499	-174.669	165.019	-153.153	204.656	-82.9308	-36.5275	-104.968	154.963	-38.6583	146.229	-70.9384	142.622	-77.2325	54.324	-159.312	161.295	-136.997	116.198	-137.155	73.4136
5	1	-384.525	0.307519	3.66419	8.36041	57.68	-97.9597	-182.133	-56.0052	153.126	70.2615	13.6578	70.0167	24.9644	-77.8256	128.461	-122.215	-17.1667	-174.69	165.014	-153.113	204.362	-82.6713	-36.5072	-102.712	163.76	-48.6583	141.848	-65.1804	141.413	-77.2325	54.324	-159.312	161.295	-136.997	116.198	-137.155	73.4136
5	2	-384.473	0.307802	3.66748	8.19482	56.4271	-98.0546	-182.716	-55.3796	153.215	70.1504	13.5216	69.9236	25.2945	-78.3314	128.442	-122.206	-17.0707	-174.672	165.042	-153.155	204.413	-82.7109	-36.5138	-100.209	172.569	-58.6583	139.222	-61.1931	139.919	-77.2325	54.324	-159.312	161.295	-136.997	116.198	-137.155	73.4136
5	3	-376.539	0.361258	3.6401	10.594	57.0496	-98.583	-183.968	-53.2328	155.302	67.531	13.5302	69.9241	25.2934	-78.3317	128.442	-122.206	-17.0701	-178.056	163.25	-150.723	214.413	-90.3763	-36.8651	-99.7969	171.909	-58.3596	137.396	-59.5447	139.986	-76.1045	57.2835	-163.716	169.752	-144.378	117.372	-137.155	73.4136
5	4	-374.039	0.364504	3.62954	10.8884	56.5557	-98.583	-183.968	-53.2328	155.302	67.531	13.5302	69.9241	25.2934	-78.3317	128.442	-122.206	-17.0701	-178.636	162.696	-150.022	216.098	-91.6998	-36.8053	-99.0351	174.744	-61.2524	139.133	-60.6385	139.572	-76.1789	49.9434	-157.919	159.752	-134.605	117.751	-137.155	73.4136
5	5	-380.148	0.368451	3.62357	8.94599	57.1276	-98.583	-183.968	-53.2328	155.302	67.531	13.5302	69.9241	25.2934	-78.3317	128.442	-122.206	-17.0701	-173.213	171.229	-160.022	207.879	-87.4593	-36.3816	-100.268	170.263	-55.8473	141.234	-63.666	140.173	-76.2107	50.3053	-158.303	159.886	-134.611	117.859	-137.493	72.9303
5	6	-380.148	0.368451	3.62357	8.94599	57.1276	-98.583	-183.968	-53.2328	155.302	67.531	13.5302	69.9241	25.2934	-78.3317	128.442	-122.206	-17.0701	-173.213	171.229	-160.022	207.879	-87.4593	-36.3816	-100.268	170.263	-55.8473	141.234	-63.666	140.173	-76.2107	50.3053	-158.303	159.886	-134.611	117.859	-137.493	72.9303
6	1	-365.078	0.400659	3.60089	7.54165	56.5763	-96.8875	-182.101	-57.9644	149.049	73.8055	17.1305	69.1858	25.6571	-78.6255	128.219	-123.188	-17.743	-176.037	168.972	-155.716	197.879	-77.6922	-35.5212	-100.268	170.263	-55.8473	141.234	-63.666	140.173	-76.2107	50.3053	-158.303	159.886	-134.611	117.859	-137.493	72.9303
6	2	-364.044	0.39816	3.61177	7.96192	55.5092	-97.0975	-183.42	-56.5617	149.223	73.6	16.8063	68.9967	26.3003	-79.6087	128.184	-123.167	-17.5518	-176.023	169.016	-155.781	198.044	-77.8147	-35.535	-97.6452	179.11	-65.8473	139.959	-61.1262	138.495	-76.2107	50.3053	-158.303	159.886	-134.611	117.859	-137.493	72.9303
6	3	-359.494	0.41634	3.60343	9.82729	55.9282	-97.0975	-183.42	-56.5617	149.223	73.6	16.8063	68.9968	26.3001	-79.6087	128.184	-123.167	-17.5518	-180.119	165.726	-151.571	208.044	-85.0103	-35.7475	-97.4857	178.931	-65.798	139.282	-60.508	138.509	-75.5743	51.7698	-160.551	164.384	-138.511	118.486	-137.493	72.9303
6	4	-354.415	0.45093	3.5758	11.1683	55.7856	-97.1351	-183.723	-56.2628	149.248	73.5787	16.7571	68.3273	31.5261	-85.2478	128.014	-122.41	-17.3307	-180.819	165.027	-150.687	209.974	-86.5044	-35.6757	-97.1703	180.161	-66.9969	140.68	-61.5894	138.345	-75.7426	45.0376	-155.233	153.074	-128.155	118.829	-137.811	73.793
6	5	-360.425	0.455068	3.5709	9.39121	56.2094	-97.1351	-183.723	-56.2628	149.248	73.5787	16.7571	68.3273	31.5261	-85.2478	128.014	-122.41	-17.3307	-175.181	173.432	-160.687	201.674	-82.1361	-35.5035	-98.0879	176.948	-63.0581	142.394	-64.0759	138.801	-75.7822	45.5325	-155.736	153.293	-128.207	118.894	-137.945	73.2662
6	6	-360.425	0.455068	3.5709	9.39121	56.2094	-97.1351	-183.723	-56.2628	149.248	73.5787	16.7571	68.3273	31.5261	-85.2478	128.014	-122.41	-17.3307	-175.181	173.432	-160.687	201.674	-82.1361	-35.5035	-98.0879	176.948	-63.0581	142.394	-64.0759	138.801	-75.7822	45.5325	-155.736	153.293	-128.207	118.894	-137.945	73.2662
7	1	-349.57	0.489749	3.53517	8.92015	56.7763	-96.0571	-181.869	-59.2841	146.438	76.0921	18.9237	68.0988	31.7244	-85.3502	127.947	-122.828	-17.6262	-175.274	173.799	-160.545	196.597	-77.7955	-35.1842	-100.358	167.624	-53.0581	139.97	-62.6113	140.257	-75.7822	45.5325	-155.736	153.293	-128.207	118.894	-137.945	73.2662
7	2	-351.176	0.481441	3.5684	8.75435	55.8652	-96.4039	-184.059	-56.9463	146.714	75.7724	18.3643	67.7999	32.6826	-86.8983	127.864	-122.77	-17.2828	-175.261	173.839	-160.602	196.715	-77.886	-35.1937	-97.8746	176.079	-62.6426	138.197	-59.571	138.706	-75.4977	49.5707	-159.56	163.293	-137.481	119.027	-137.945	73.2662
7	3	-346.499	0.496825	3.56285	10.4721	56.2238	-96.4039	-184.059	-56.9463	146.714	75.7724	18.3643	67.7999	32.6826	-86.8983	127.864	-122.77	-17.2828	-180.12	168.91	-154.482	206.715	-84.7075	-35.3726	-97.6956	175.913	-62.6178	137.476	-58.9097	138.716	-74.9214	51.3046	-161.944	167.922	-141.532	119.577	-137.945	73.2662
7	4	-340.952	0.502321	3.55078	11.4275	55.907	-96.4039	-184.059	-56.9463	146.714	75.7724	18.3643	67.7999	32.6826	-86.8983	127.864	-122.77	-17.2828	-181.784	166.955	-152.074	210.426	-87.3735	-35.2366	-97.0949	178.15	-64.8858	139.157	-60.0733	138.408	-75.007	44.1039	-156.318	157.922	-131.746	119.984	-137.945	73.2662
7	5	-346.52	0.506379	3.54895	10.0183	56.4152	-96.4039	-184.059	-56.9463	146.714	75.7724	18.3643	67.7999	32.6826	-86.8983	127.864	-122.77	-17.2828	-176.61	175.442	-162.074	203.568	-84.0253	-35.0633	-98.0274	174.722	-60.7059	140.813	-62.4599	138.837	-75.0368	44.4071	-156.63	158.034	-131.751	120.065	-138.211	72.8537
7	6	-346.52	0.506379	3.54895	10.0183	56.4152	-96.4039	-184.059	-56.9463	146.714	75.7724	18.3643	67.7999	32.6826	-86.8983	127.864	-122.77	-17.2828	-176.61	175.442	-162.074	203.568	-84.0253	-35.0633	-98.0274	174.722	-60.7059	140.813	-62.4599	138.837	-75.0368	44.4071	-156.63	158.034	-131.751	120.065	-138.211	72.8537
8	1	-327.297	0.532341	3.53431	9.20141	56.0369	-94.5344	-180.119	-62.5258	142.506	79.3156	22.0693	67.3171	33.2438	-87.2352	127.727	-123.708	-17.9343	-177.435	175.546	-160.899	193.568	-75.2111	-34.3471	-98.0274	174.722	-60.7059	140.813	-62.4599	138.837	-75.0368	44.4071	-156.63	158.034	-131.751	120.065	-138.211	72.8537
8	2	-326.028	0.527773	3.55058	9.90898	55.1135	-94.7916	-181.804	-60.7273	142.664	79.1426	21.6112	67.0595	34.0417	-88.5314	127.647	-123.642	-17.6357	-177.461	175.59	-160.973	194.08	-75.5818	-34.3773	-95.3525	183.606	-70.7059	140.481	-60.9447	137.051	-75.0368	44.4071	-156.63	158.034	-131.751	120.065	-138.211	72.8537
8	3	-321.414	0.53846	3.54901	11.2423	55.3611	-94.7987	-181.82	-60.7027	142.686	79.1154	21.6094	67.0595	34.0417	-88.5314	127.647	-123.642	-17.6357	-183.148	168.745	-152.63	204.08	-82.0177	-34.4442	-95.2553	183.508	-70.6835	140.065	-60.5666	137.057	-74.3495	45.6796	-158.72	162.438	-135.521	120.697	-138.211	72.8537
8	4	-312.812	0.553579	3.52735	12.7045	55.2919	-94.8614	-182.18	-60.3575	142.722	79.0897	21.5384	67.1096	34.1327	-88.6052	128.022	-124.048	-17.6437	-185.186	166.283	-149.601	208.541	-85.2133	-34.2563	-94.6626	185.821	-72.9315	142.901	-62.8364	136.756	-74.5369	38.9963	-153.217	152.823	-127.447	120.883	-138.512	74.414
8	5	-319.493	0.558387	3.52469	11.2217	55.672	-94.8614	-182.18	-60.3575	142.722	79.0897	21.5384	67.1096	34.1327	-88.6052	128.022	-124.048	-17.6437	-179.917	174.709	-159.601	201.442	-81.6045	-34.2343	-95.3937	183.138	-69.5863	144.426	-65.0272	137.084	-74.5875	39.5311	-153.745	153.047	-127.492	120.946	-138.657	73.8748
8	6	-319.493	0.558387	3.52469	11.2217	55.672	-94.8614	-182.18	-60.3575	142.722	79.0897	21.5384	67.1096	34.1327	-88.6052	128.022	-124.048	-17.6437	-179.917	174.709	-159.601	201.442	-81.6045	-34.2343	-95.3937	183.138	-69.5863	144.426	-65.0272	137.084	-74.5875	39.5311	-153.745	153.047	-127.492	120.946	-138.657	73.8748
9	1	-324.621	0.59989	3.48487	10.5617	55.9975	-93.1763	-178.19	-65.4296	139.641	81.2636	24.9881	66.834	34.6035	-88.8572	127.967	-124.747	-18.1264	-179.541	176.059	-160.433	194.412	-75.8384	-33.8155	-97.5145	173.575	-59.5863	139.996	-61.3532	138.486	-74.5875	39.5311	-153.745	153.047	-127.492	120.946	-138.657	73.8748
9	2	-325.652	0.594921	3.5001	11.1885	55.0593	-93.4256	-179.913	-63.5833	139.742	81.1615	24.4928	66.555	35.448	-90.2326	127.869	-124.657	-17.8017	-179.587	176.168	-160.609	195.523	-76.6481	-33.883	-94.8517	182.437	-69.5863	139.379	-59.5234	136.723	-74.5875	39.5311	-153.745	153.047	-127.492	120.946	-138.657	73.8748
9	3	-321.968	0.604183	3.4981	12.4165	55.2549	-93.4256	-179.913	-63.5833	139.742	81.1615	24.4928	66.555	35.448	-90.2326	127.869	-124.657	-17.8017	-185.531	168.689	-151.532	205.523	-83.0531	-33.9176	-94.7163	182.328	-69.5789	138.826	-59.0186	136.728	-73.8174	40.4007	-155.58	157.156	-130.917	121.65	-138.657	73.8748
9	4	-322.238	0.640833	3.47136	14.4878	55.2738	-93.4256	-179.913	-63.5833	139.742	81.1615	24.4928	65.588	41.7722	-97.7276	126.822	-122.688	-16.8917	-186.529	167.403	-149.962	207.601	-84.5258	-33.815	-94.3884	183.575	-70.8232	140.068	-59.9616	136.575	-74.0743	33.623	-150.646	147.156	-121.066	122.182	-138.657	73.8748
9	5	-328.109	0.645492	3.46772	13.08	55.6844	-93.4256	-179.913	-63.5833	139.742	81.1615	24.4928	65.588	41.7722	-97.7276	126.822	-122.688	-16.8917	-180.759	175.656	-159.962	199.946	-80.5266	-34.0479	-95.3088	180.934	-67.5433	142.036	-62.8192	137.123	-74.1378	34.5635	-151.513	147.73	-121.357	122.039	-138.263	73.155
9	6	-328.109	0.645492	3.46772	13.08	55.6844	-93.4256	-179.913	-63.5833	139.742	81.1615	24.4928	65.588	41.7722	-97.7276	126.822	-122.688	-16.8917	-180.759	175.656	-159.962	199.946	-80.5266	-34.0479	-95.3088	180.934	-67.5433	142.036	-62.8192	137.123	-74.1378	34.5635	-151.513	147.73	-121.357	122.039	-138.263	73.155
10	1	-308.189	0.686327	3.43273	12.758	56.1447	-91.8939	-175.919	-68.3277	137.434	82.3833	27.8379	65.3316	42.3106	-98.1181	126.729	-123.271	-17.268	-179.975	177.644	-161.588	192.996	-75.0146	-33.6708	-97.417	171.398	-57.5433	138.21	-59.7539	138.494	-74.1378	34.5635	-151.513	147.73	-121.357	122.039	-138.263	73.155
10	2	-312.684	0.690232	3.45323	12.1058	55.7286	-92.2675	-178.286	-65.8704	137.509	82.3447	27.1704	65.1459	43.252	-99.6456	127.308	-123.908	-16.8901	-179.953	177.755	-161.73	193.338	-75.2866	-33.6913	-96.2235	175.444	-62.0883	138.042	-59.033	137.696	-73.7445	38.5592	-154.634	158.796	-132.845	121.094	-137.845	74.5344
10	3	-309.285	0.694644	3.45608	13.1069	55.8172	-92.2675	-178.286	-65.8704	137.509	82.3447	27.1704	65.1459	43.252	-99.6456	127.308	-123.908	-16.8901	-185.912	169.43	-151.73	201.989	-80.4477	-33.6432	-96.068	175.321	-62.0825	137.423	-58.4701	137.703	-73.242	39.4938	-156.147	161.976	-135.543	121.538	-137.845	74.5344
10	4	-309.834	0.724397	3.43272	14.9727	55.7177	-92.2675	-178.286	-65.8704	137.509	82.3447	27.1704	64.3419	48.5888	-106.278	126.294	-122.067	-15.8342	-186.969	168.038	-150.033	204.071	-81.8831	-33.5391	-95.7091	176.604	-63.4264	138.101	-58.8656	137.52	-73.3714	32.6665	-151.07	151.976	-125.696	122.047	-137.845	74.5344
10	5	-313.143	0.724016	3.43299	14.7638	57.0989	-92.2675	-178.286	-65.8704	137.509	82.3447	27.1704	64.3419	48.5888	-106.278	126.294	-122.067	-15.8342	-186.969	168.038	-150.033	204.071	-81.8831	-33.5391	-98.0809	168.384	-53.4264	142.452	-65.088	138.685	-73.507	33.8681	-152.21	152.459	-125.786	122.163	-138.062	73.7692
10	6	-313.143	0.724016	3.43299	14.7638	57.0989	-92.2675	-178.286	-65.8704	137.509	82.3447	27.1704	64.3419	48.5888	-106.278	126.294	-122.067	-15.8342	-186.969	168.038	-150.033	204.071	-81.8831	-33.5391	-98.0809	168.384	-53.4264	142.452	-65.088	138.685	-73.507	33.8681	-152.21	152.459	-125.786	122.163	-138.062	73.7692
11	1	-292.835	0.740448	3.42515	14.4931	56.842	-90.5512	-172.961	-71.7585	135.561	82.8708	31.1026	63.9221	49.6892	-107.318	126.167	-122.934	-16.2422	-186.55	169.623	-150.786	194.071	-73.7228	-32.8785	-98.0809	168.384	-53.4264	142.452	-65.088	138.685	-73.507	33.8681	-152.21	152.459	-125.786	122.163	-138.062	73.7692
11	2	-297.545	0.732033	3.45926	14.2274	56.0411	-90.7242	-174.311	-70.2472	135.554	82.8876	30.645	63.6157	50.5791	-108.872	125.962	-122.731	-15.8154	-186.629	169.567	-150.732	194.548	-74.0572	-32.8974	-95.9385	175.715	-61.7273	141.076	-62.6354	137.34	-73.1587	37.7306	-155.884	162.459	-134.992	122.275	-138.062	73.7692
11	3	-293.229	0.744616	3.45372	15.4713	56.4521	-90.7242	-174.311	-70.2472	135.554	82.8876	30.645	63.6157	50.5791	-108.872	125.962	-122.731	-15.8154	-191.52	164.191	-144.072	204.548	-81.0226	-32.8359	-95.8292	175.552	-61.6525	140.564	-62.1859	137.36	-72.4139	39.5597	-158.483	167.837	-139.621	122.897	-138.062	73.7692
11	4	-286.927	0.74929	3.4413	16.4811	56.1285	-90.7242	-174.311	-70.2472	135.554	82.8876	30.645	63.6157	50.5791	-108.872	125.962	-122.731	-15.8154	-193.162	162.09	-141.503	208.249	-83.7155	-32.6231	-95.0108	178.419	-64.6967	141.795	-62.7966	136.936	-72.4231	32.5318	-153.039	157.837	-129.802	123.349	-138.062	73.7692
11	5	-290.606	0.748147	3.44253	16.3518	57.4479	-90.7242	-174.311	-70.2472	135.554	82.8876	30.645	63.6157	50.5791	-108.872	125.962	-122.731	-15.8154	-193.162	162.09	-141.503	208.249	-83.7155	-32.6231	-97.1147	170.263	-54.6967	145.836	-68.4701	137.763	-72.5418	33.3829	-153.865	158.081	-129.748	123.591	-138.598	73.0769
11	6	-290.606	0.748147	3.44253	16.3518	57.4479	-90.7242	-174.311	-70.2472	135.554	82.8876	30.645	63.6157	50.5791	-108.872	125.962	-122.731	-15.8154	-193.162	162.09	-141.503	208.249	-83.7155	-32.6231	-97.1147	170.263	-54.6967	145.836	-68.4701	137.763	-72.5418	33.3829	-153.865	158.081	-129.748	123.591	-138.598	73.0769
12	1	-272.755	0.771804	3.41584	16.4585	58.3549	-89.9683	-171.579	-73.2194	135.093	82.4034	32.897	63.4322	51.3973	-109.765	126.183	-123.42	-15.909	-193.146	162.619	-141.562	203.804	-80.0874	-32.2592	-99.4197	161.046	-44.6051	145.908	-69.6787	139.149	-72.5899	33.8483	-153.783	157.71	-130.823	122.51	-138.104	74.5789
12	2	-273.636	0.773002	3.41673	16.215	57.0271	-89.9941	-171.793	-72.9781	135.087	82.413	32.8218	63.3774	51.5569	-110.043	126.142	-123.379	-15.8319	-193.145	162.626	-141.573	203.861	-80.1291	-32.2636	-97.0249	169.851	-54.6051	142.794	-65.2005	137.779	-72.5899	33.8483	-153.783	157.71	-130.823	122.51	-138.104	74.5789
12	3	-268.657	0.792689	3.40175	17.5612	57.5238	-89.9942	-171.793	-72.978	135.087	82.4129	32.8218	63.3774	51.5569	-110.043	126.142	-123.379	-15.8319	-197.135	159.05	-137.047	213.861	-87.7589	-32.3134	-96.8058	169.204	-54.1591	141.532	-64.1472	137.877	-71.7077	35.1929	-156.106	162.895	-135.17	123.239	-138.104	74.5789
12	4	-257.772	0.801409	3.3867	18.5935	56.8693	-89.9942	-171.793	-72.978	135.087	82.4129	32.8218	63.3774	51.5569	-110.043	126.142	-123.379	-15.8319	-198.17	157.668	-135.369	216.562	-89.8534	-32.1294	-95.0774	175.235	-60.7667	142.109	-63.5154	136.971	-71.8403	28.4188	-150.959	152.895	-125.348	123.708	-138.104	74.5789
12	5	-262.081	0.800265	3.3873	18.563	58.2519	-89.9942	-171.793	-72.978	135.087	82.4129	32.8218	63.3774	51.5569	-110.043	126.142	-123.379	-15.8319	-198.17	157.668	-135.369	216.562	-89.8534	-32.1294	-97.3038	167.008	-50.7667	146.368	-69.4964	137.941	-72.0032	29.6194	-152.083	153.293	-125.352	123.904	-138.49	73.8123
12	6	-262.081	0.800265	3.3873	18.563	58.2519	-89.9942	-171.793	-72.978	135.087	82.4129	32.8218	63.3774	51.5569	-110.043	126.142	-123.379	-15.8319	-198.17	157.668	-135.369	216.562	-89.8534	-32.1294	-97.3038	167.008	-50.7667	146.368	-69.4964	137.941	-72.0032	29.6194	-152.083	153.293	-125.352	123.904	-138.49	73.8123
13	1	-275.637	0.80393	3.38247	18.6694	58.6668	-89.7026	-170.419	-74.337	135.14	81.9654	33.6843	63.305	51.8793	-110.395	126.139	-123.526	-15.8558	-198.337	157.647	-135.127	215.356	-88.8197	-31.9764	-98.2082	163.418	-46.7987	146.806	-70.4086	138.467	-72.0032	29.6194	-152.083	153.293	-125.352	123.904	-138.49	73.8123
13	2	-276.956	0.804137	3.38565	18.5307	57.4106	-89.739	-170.733	-73.9815	135.124	81.986	33.5721	63.2258	52.1101	-110.796	126.079	-123.464	-15.744	-198.333	157.654	-135.138	215.377	-88.8353	-31.9791	-95.7669	172.228	-56.7987	144.146	-66.4022	137.033	-72.0032	29.6194	-152.083	153.293	-125.352	123.904	-138.49	73.8123
13	3	-271.175	0.833634	3.36091	19.9473	57.9301	-89.7397	-170.733	-73.9799	135.126	81.9837	33.572	63.2258	52.1101	-110.796	126.079	-123.464	-15.744	-201.734	155.281	-132.044	225.377	-97.0541	-32.1947	-95.3351	171.141	-56.0908	141.703	-64.3489	137.203	-70.9561	30.5168	-154.133	158.52	-129.64	124.72	-138.49	73.8123
13	4	-256.949	0.857916	3.34269	21.0176	57.4688	-89.7619	-171.694	-73.0387	134.935	82.2377	33.4282	63.257	52.4771	-111.251	126.65	-124.079	-15.6459	-202.086	154.936	-131.557	227.121	-98.6928	-32.0384	-93.5139	177.338	-62.8711	142.877	-64.1977	136.269	-71.3094	24.9972	-150.226	147.203	-118.842	125.228	-138.721	74.2945
13	5	-262.235	0.860107	3.34257	20.8624	58.9192	-89.7619	-171.694	-73.0387	134.935	82.2377	33.4282	63.257	52.4771	-111.251	126.65	-124.079	-15.6459	-202.086	154.936	-131.557	227.121	-98.6928	-32.0384	-95.9165	169.167	-52.8711	147.981	-71.3727	137.42	-71.5158	26.9503	-151.968	148.197	-119.244	125.114	-138.615	73.1918
13	6	-262.235	0.860107	3.34257	20.8624	58.9192	-89.7619	-171.694	-73.0387	134.935	82.2377	33.4282	63.257	52.4771	-111.251	126.65	-124.079	-15.6459	-202.086	154.936	-131.557	227.121	-98.6928	-32.0384	-95.9165	169.167	-52.8711	147.981	-71.3727	137.42	-71.5158	26.9503	-151.968	148.197	-119.244	125.114	-138.615	73.1918
14	1	-265.274	0.856494	3.34243	21.0491	58.9551	-89.7057	-170.425	-74.326	135.149	81.9509	33.6858	63.1311	52.9942	-112.133	126.274	-123.678	-15.3604	-202.327	154.594	-131.11	227.404	-98.8926	-31.9917	-95.9165	169.167	-52.8711	147.981	-71.3727	137.42	-71.5158	26.9503	-151.968	148.197	-119.244	125.114	-138.615	73.1918
14	2	-272.461	0.846857	3.37598	20.6515	58.2539	-89.8325	-171.52	-73.082	135.094	82.0212	33.293	62.8533	53.813	-113.557	126.051	-123.448	-14.9622	-202.326	154.595	-131.112	227.406	-98.8942	-31.9921	-94.2315	175.012	-59.476	146.962	-69.5014	136.361	-70.9405	30.0132	-155.082	158.197	-128.315	125.342	-138.615	73.1918
14	3	-265.011	0.884191	3.34132	22.2456	58.7772	-89.8332	-171.521	-73.0802	135.096	82.0187	33.2929	62.8533	53.813	-113.557	126.051	-123.448	-14.9622	-205.238	153.224	-129.192	237.406	-107.689	-32.3832	-93.5078	172.864	-57.9778	142.332	-65.6791	136.724	-70.415	30.7333	-156.312	161.232	-130.859	125.72	-138.615	73.1918
14	4	-253.532	0.890205	3.32817	22.9799	58.1276	-89.8332	-171.521	-73.0802	135.096	82.0187	33.2929	62.8533	53.813	-113.557	126.051	-123.448	-14.9622	-205.361	153.024	-128.957	237.84	-108.062	-32.3459	-91.6195	179.341	-65.0346	143.51	-65.5292	135.758	-70.6572	24.2512	-151.26	151.232	-121.1	126.084	-138.615	73.1918
14	5	-259.568	0.890325	3.32916	22.8527	59.4517	-89.8332	-171.521	-73.0802	135.096	82.0187	33.2929	62.8533	53.813	-113.557	126.051	-123.448	-14.9622	-205.361	153.024	-128.957	237.84	-108.062	-32.3459	-93.6973	171.216	-55.0346	147.89	-71.5767	136.494	-70.8727	25.6805	-152.561	151.692	-121.097	126.328	-139.161	72.2267
14	6	-259.568	0.890325	3.32916	22.8527	59.4517	-89.8332	-171.521	-73.0802	135.096	82.0187	33.2929	62.8533	53.813	-113.557	126.051	-123.448	-14.9622	-205.361	153.024	-128.957	237.84	-108.062	-32.3459	-93.6973	171.216	-55.0346	147.89	-71.5767	136.494	-70.8727	25.6805	-152.561	151.692	-121.097	126.328	-139.161	72.2267
15	1	-260.758	0.888512	3.32607	22.9464	59.6726	-89.7066	-170.428	-74.3227	135.152	81.9492	33.6843	62.7472	54.1313	-114.105	125.955	-123.348	-14.8112	-205.521	152.77	-128.618	237.533	-107.824	-32.2732	-94.2304	169.377	-52.9655	148.125	-72.0735	136.838	-70.8727	25.6805	-152.561	151.692	-121.097	126.328	-139.161	72.2267
15	2	-266.231	0.881447	3.35769	22.6333	59.1035	-89.8239	-171.43	-73.183	135.106	82.0092	33.324	62.4921	54.8951	-115.43	125.739	-123.125	-14.4407	-205.521	152.77	-128.618	237.533	-107.824	-32.2733	-92.7413	174.557	-58.8066	147.233	-70.428	135.897	-70.3763	29.1135	-155.92	161.692	-130.213	126.492	-139.161	72.2267
15	3	-252.96	0.925931	3.31543	24.3255	59.6437	-89.8239	-171.43	-73.183	135.106	82.0092	33.324	62.4921	54.8951	-115.43	125.739	-123.125	-14.4407	-208.001	152.248	-127.67	247.533	-117.143	-32.8057	-91.8154	171.904	-56.9521	141.207	-65.4737	136.358	-70.0324	29.7414	-156.847	163.937	-132.125	126.726	-139.161	72.2267
15	4	-247.867	0.965475	3.28756	25.6931	59.7089	-89.8199	-171.896	-72.6969	135.024	82.11	33.2836	61.5621	61.1435	-124	123.932	-120.307	-12.378	-207.857	152.642	-128.07	247.681	-117.422	-32.8016	-91.6582	172.39	-57.4758	141.556	-65.7005	136.254	-70.2323	23.4695	-152.029	152.868	-122.36	127.515	-139.708	73.391
15	5	-251.081	0.963565	3.28807	25.7519	61.0385	-89.8199	-171.896	-72.6969	135.024	82.11	33.2836	61.5621	61.1435	-124	123.932	-120.307	-12.378	-207.857	152.642	-128.07	247.681	-117.422	-32.8016	-93.8496	164.054	-47.4758	145.673	-71.3948	137.149	-70.3805	24.4209	-152.899	153.15	-122.335	127.71	-140.137	72.7386
15	6	-251.081	0.963565	3.28807	25.7519	61.0385	-89.8199	-171.896	-72.6969	135.024	82.11	33.2836	61.5621	61.1435	-124	123.932	-120.307	-12.378	-207.857	152.642	-128.07	247.681	-117.422	-32.8016	-93.8496	164.054	-47.4758	145.673	-71.3948	137.149	-70.3805	24.4209	-152.899	153.15	-122.335	127.71	-140.137	72.7386
16	1	-280.489	0.959488	3.28764	25.9683	61.0839	-89.7044	-170.418	-74.333	135.147	81.9543	33.6866	61.3697	61.8603	-125.237	123.519	-119.873	-12.0078	-208.153	152.19	-127.482	247.689	-117.416	-32.7133	-93.8496	164.054	-47.4758	145.673	-71.3948	137.149	-70.3805	24.4209	-152.899	153.15	-122.335	127.71	-140.137	72.7386
16	2	-281.203	0.95965	3.29079	25.9294	59.911	-89.7418	-170.722	-73.9762	135.138	81.9643	33.5716	61.2684	62.1925	-125.811	123.418	-119.77	-11.848	-208.1	152.271	-127.59	247.777	-117.485	-32.7363	-91.3882	172.926	-57.4758	143.145	-67.5255	135.672	-70.3805	24.4209	-152.899	153.15	-122.335	127.71	-140.137	72.7386
16	3	-271.264	1.0163	3.24453	27.55	60.4701	-89.7418	-170.722	-73.9762	135.138	81.9643	33.5716	61.2684	62.1925	-125.811	123.418	-119.77	-11.848	-210.09	152.673	-127.685	257.777	-127.397	-33.4157	-90.1716	171.461	-56.8873	137.205	-62.427	135.909	-68.9875	25.2377	-155.069	159.781	-127.734	128.645	-140.137	72.7386
16	4	-260.389	1.02226	3.23071	28.2157	59.6856	-89.7418	-170.722	-73.9762	135.138	81.9643	33.5716	61.2684	62.1925	-125.811	123.418	-119.77	-11.848	-210.128	152.586	-127.587	257.966	-127.573	-33.3985	-87.8856	179.298	-65.4742	137.769	-61.4681	134.732	-69.3146	19.0501	-150.179	149.781	-118.024	128.962	-140.137	72.7386
16	5	-267.35	1.02291	3.23138	28.0253	60.9456	-89.7418	-170.722	-73.9762	135.138	81.9643	33.5716	61.2684	62.1925	-125.811	123.418	-119.77	-11.848	-210.128	152.586	-127.587	257.966	-127.573	-33.3985	-90.061	171.119	-55.4742	142.14	-67.5264	135.53	-69.5607	20.5712	-151.517	150.275	-118.058	129.147	-140.625	71.7482
16	6	-267.35	1.02291	3.23138	28.0253	60.9456	-89.7418	-170.722	-73.9762	135.138	81.9643	33.5716	61.2684	62.1925	-125.811	123.418	-119.77	-11.848	-210.128	152.586	-127.587	257.966	-127.573	-33.3985	-90.061	171.119	-55.4742	142.14	-67.5264	135.53	-69.5607	20.5712	-151.517	150.275	-118.058	129.147	-140.625	71.7482
17	1	-267.627	1.02253	3.23041	28.05	61.0191	-89.7092	-170.441	-74.3099	135.157	81.9429	33.6823	61.2371	62.2977	-125.988	123.381	-119.733	-11.8006	-210.193	152.492	-127.464	257.889	-127.506	-33.3729	-90.2423	170.493	-54.7741	142.219	-67.6942	135.649	-69.5607	20.5712	-151.517	150.275	-118.058	129.147	-140.625	71.7482
17	2	-266.462	1.01936	3.23876	28.2075	60.0277	-89.7733	-170.961	-73.7019	135.143	81.9589	33.4862	61.096	62.7639	-126.792	123.239	-119.589	-11.5768	-210.19	152.497	-127.47	257.894	-127.51	-33.3744	-87.6431	179.42	-64.7741	140.849	-65.0246	133.956	-69.5607	20.5712	-151.517	150.275	-118.058	129.147	-140.625	71.7482
17	3	-251.282	1.09208	3.18693	29.8296	60.4791	-89.9268	-172.01	-72.658	135.203	81.9404	33.2687	61.1166	63.2052	-127.409	123.767	-120.141	-11.3984	-211.227	154.385	-129.228	267.229	-137.621	-34.1405	-85.8708	178.753	-65.2243	133.508	-58.5001	134.012	-68.5273	21.9826	-153.989	153.678	-120.741	129.797	-140.711	72.1579
17	4	-237.623	1.09884	3.17285	30.6385	60.1827	-89.9268	-172.01	-72.658	135.203	81.9404	33.2687	61.1166	63.2052	-127.409	123.767	-120.141	-11.3984	-211.294	154.197	-129.023	267.616	-137.991	-34.1057	-84.2533	184.331	-71.2261	135.208	-59.083	133.254	-69.1387	16.6213	-149.719	143.678	-111.137	130.007	-140.711	72.1579
17	5	-240.978	1.10038	3.17392	30.0859	60.2112	-89.9268	-172.01	-72.658	135.203	81.9404	33.2687	61.1166	63.2052	-127.409	123.767	-120.141	-11.3984	-211.294	154.197	-129.023	267.616	-137.991	-34.1057	-84.321	184.286	-71.1727	135.439	-59.4084	133.326	-69.1757	22.1614	-154.113	149.713	-115.891	126.376	-137.539	71.0029
17	6	-240.978	1.10038	3.17392	30.0859	60.2112	-89.9268	-172.01	-72.658	135.203	81.9404	33.2687	61.1166	63.2052	-127.409	123.767	-120.141	-11.3984	-211.294	154.197	-129.023	267.616	-137.991	-34.1057	-84.321	184.286	-71.1727	135.439	-59.4084	133.326	-69.1757	22.1614	-154.113	149.713	-115.891	126.376	-137.539	71.0029
18	1	-261.122	1.09729	3.17379	30.2139	60.2483	-89.7028	-170.41	-74.3397	135.146	81.9542	33.6889	61.0403	63.5946	-128.118	123.728	-120.107	-11.1705	-211.43	154.034	-128.78	267.611	-138.058	-34.048	-84.321	184.286	-71.1727	135.439	-59.4084	133.326	-69.1757	22.1614	-154.113	149.713	-115.891	126.376	-137.539	71.0029
18	2	-265.049	1.08953	3.20295	30.006	60.1946	-89.7934	-171.144	-73.4776	135.127	81.9753	33.4109	60.8254	64.3228	-129.37	123.499	-119.873	-10.8214	-211.385	154.099	-128.864	267.662	-138.103	-34.065	-84.0041	185.368	-72.3547	135.589	-59.4394	133.085	-68.4721	24.9506	-157.008	159.713	-124.893	126.629	-137.539	71.0029
18	3	-265.357	1.12484	3.19454	31.2352	60.161	-89.7933	-171.158	-73.4636	135.117	81.986	33.4089	60.1262	71.3684	-139.37	123.403	-119.046	-8.41431	-211.382	154.121	-128.882	267.746	-138.216	-34.0513	-83.4654	187.005	-74.3889	132.813	-56.7574	132.713	-68.3414	24.4132	-156.712	160.335	-125.36	126.753	-137.539	71.0029
18	4	-255.921	1.14784	3.17828	32.7035	60.431	-89.7933	-171.158	-73.4636	135.117	81.986	33.4089	59.4944	76.8895	-147.141	121.478	-116.277	-6.38988	-211.439	153.962	-128.708	268.084	-138.537	-34.0223	-83.336	187.473	-74.8814	133.072	-56.9234	132.657	-68.7323	18.5024	-151.903	150.335	-115.726	126.975	-137.539	71.0029
18	5	-262.498	1.14963	3.18022	32.3622	61.509	-89.7933	-171.158	-73.4636	135.117	81.986	33.4089	59.4944	76.8895	-147.141	121.478	-116.277	-6.38988	-211.439	153.962	-128.708	268.084	-138.537	-34.0223	-85.2309	179.433	-64.8814	137.08	-62.3636	133.014	-68.9673	19.7367	-152.997	150.618	-115.631	127.281	-138.386	69.9574
18	6	-262.498	1.14963	3.18022	32.3622	61.509	-89.7933	-171.158	-73.4636	135.117	81.986	33.4089	59.4944	76.8895	-147.141	121.478	-116.277	-6.38988	-211.439	153.962	-128.708	268.084	-138.537	-34.0223	-85.2309	179.433	-64.8814	137.08	-62.3636	133.014	-68.9673	19.7367	-152.997	150.618	-115.631	127.281	-138.386	69.9574
19	1	-270.971	1.14794	3.17968	32.4317	61.5128	-89.7082	-170.437	-74.3148	135.155	81.9456	33.6829	59.425	77.2181	-147.681	121.395	-116.19	-6.24183	-211.712	153.568	-128.194	267.769	-138.258	-33.9157	-85.2309	179.433	-64.8814	137.08	-62.3636	133.014	-68.9673	19.7367	-152.997	150.618	-115.631	127.281	-138.386	69.9574
19	2	-265.666	1.14084	3.19671	33.006	60.8941	-89.8036	-171.141	-73.4351	135.163	81.925	33.389	59.0839	78.7619	-150.255	120.969	-115.753	-5.54072	-211.399	154.016	-128.776	268.137	-138.586	-34.0338	-82.547	188.513	-74.8814	137.407	-61.5367	131.078	-68.9673	19.7367	-152.997	150.618	-115.631	127.281	-138.386	69.9574
19	3	-259.474	1.18867	3.15471	34.7735	60.8309	-89.804	-171.214	-73.3643	135.116	81.9737	33.3784	59.0696	79.0573	-150.681	120.98	-115.739	-5.43333	-211.246	155.753	-130.088	275.705	-148.586	-32.9228	-81.2222	192.586	-79.9217	129.491	-54.095	130.162	-68.54	18.1481	-152.096	152.23	-116.804	127.645	-138.386	69.9574
19	4	-246.707	1.20043	3.13734	35.9084	61.1174	-89.804	-171.214	-73.3643	135.116	81.9737	33.3784	59.0167	79.6369	-151.504	120.78	-115.458	-5.21307	-211.55	154.668	-128.93	277.744	-150.545	-32.7786	-80.6626	194.805	-82.2388	130.907	-55.0966	129.95	-69.199	13.159	-148.104	142.23	-107.237	127.844	-138.386	69.9574
19	5	-248.458	1.20906	3.13426	35.3558	61.311	-89.804	-171.214	-73.3643	135.116	81.9737	33.3784	59.0167	79.6369	-151.504	120.78	-115.458	-5.21307	-209.94	156.364	-131.169	276.524	-150.099	-33.1776	-81.4206	193.245	-80.253	133.289	-58.3908	130.476	-69.3026	14.5446	-149.232	143.346	-108.01	127.303	-137.338	69.1163
19	6	-248.458	1.20906	3.13426	35.3558	61.311	-89.804	-171.214	-73.3643	135.116	81.9737	33.3784	59.0167	79.6369	-151.504	120.78	-115.458	-5.21307	-209.94	156.364	-131.169	276.524	-150.099	-33.1776	-81.4206	193.245	-80.253	133.289	-58.3908	130.476	-69.3026	14.5446	-149.232	143.346	-108.01	127.303	-137.338	69.1163
20	1	-250.199	1.20663	3.13339	35.3559	61.2704	-89.7081	-170.436	-74.3156	135.155	81.9463	33.6828	59.0118	79.6627	-151.546	120.774	-115.451	-5.20185	-210.535	155.569	-130.131	275.99	-149.574	-32.9723	-81.4206	193.245	-80.253	133.289	-58.3908	130.476	-69.3026	14.5446	-149.232	143.346	-108.01	127.303	-137.338	69.1163
20	2	-242.785	1.19334	3.16343	35.848	60.8973	-90	-172.547	-71.6592	135.197	81.8622	32.7911	58.9406	80.0118	-152.121	120.682	-115.357	-5.04612	-210.451	155.682	-130.277	276.073	-149.656	-33.0012	-78.8682	202.694	-90.253	136.438	-60.7737	128.344	-69.3026	14.5446	-149.232	143.346	-108.01	127.303	-137.338	69.1163
20	3	-236.509	1.23141	3.12306	37.5493	61.0177	-90.0003	-172.556	-71.6505	135.192	81.8668	32.7897	58.9404	80.016	-152.127	120.682	-115.356	-5.04452	-209.661	158.042	-132.44	283.32	-159.656	-32.2056	-77.7485	205.968	-94.2108	128.038	-53.312	127.574	-69.2877	14.5002	-149.208	143.395	-108.046	127.314	-137.338	69.1163
20	4	-219.644	1.24162	3.10703	38.5797	61.4199	-90.0003	-172.556	-71.6505	135.192	81.8668	32.7897	58.9298	80.1375	-152.299	120.641	-115.298	-4.99993	-209.816	157.423	-131.787	284.536	-160.856	-32.12	-77.1152	209.132	-97.3887	130.957	-55.6658	127.402	-70.2975	10.6892	-146.182	133.395	-98.5747	127.383	-137.338	69.1163
20	5	-209.76	1.24323	3.11405	39.7093	61.9837	-90.1008	-173.598	-70.6419	134.916	82.1706	32.6425	58.987	80.6135	-152.957	121.019	-115.657	-4.85399	-212.376	148.86	-122.316	289.56	-164.335	-32.3784	-77.0801	209.394	-97.637	131.643	-56.2794	127.321	-70.3781	11.2843	-146.343	134.569	-101.103	127.369	-137.393	71.0256
20	6	-209.76	1.24323	3.11405	39.7093	61.9837	-90.1008	-173.598	-70.6419	134.916	82.1706	32.6425	58.987	80.6135	-152.957	121.019	-115.657	-4.85399	-212.376	148.86	-122.316	289.56	-164.335	-32.3784	-77.0801	209.394	-97.637	131.643	-56.2794	127.321	-70.3781	11.2843	-146.343	134.569	-101.103	127.369	-137.393	71.0256
21	1	-240.24	1.23132	3.11225	39.7537	61.9223	-89.6835	-170.314	-74.435	135.111	82.0013	33.7022	58.9861	80.6196	-152.966	121.018	-115.656	-4.85137	-213.981	147.064	-119.848	288.36	-163.294	-31.7562	-77.0801	209.394	-97.637	131.643	-56.2794	127.321	-70.3781	11.2843	-146.343	134.569	-101.103	127.369	-137.393	71.0256
21	2	-227.648	1.21559	3.15688	40.725	62.1341	-90.0124	-172.689	-71.4365	135.163	81.9001	32.6938	58.5984	82.5806	-156.191	120.513	-115.133	-3.97868	-213.473	147.677	-120.653	288.946	-163.871	-31.9444	-75.0211	219.381	-107.637	137.958	-62.377	125.25	-70.3781	11.2843	-146.343	134.569	-101.103	127.369	-137.393	71.0256
21	3	-217.665	1.24795	3.11791	42.2583	62.4801	-90.0124	-172.689	-71.4365	135.163	81.9001	32.6938	58.5984	82.5811	-156.192	120.513	-115.133	-3.97849	-212.188	150.254	-123.178	295.964	-173.871	-31.5341	-74.2535	221.461	-110.01	130.561	-56.1226	124.808	-70.2644	10.9926	-146.192	134.902	-101.34	127.451	-137.393	71.0256
21	4	-207.78	1.25743	3.10488	43.1333	63.0144	-90.0124	-172.689	-71.4365	135.163	81.9001	32.6938	58.5966	82.6049	-156.225	120.506	-115.123	-3.97007	-212.188	150.249	-123.174	295.984	-173.893	-31.5331	-73.7278	225.489	-113.852	135.367	-60.3357	124.757	-71.6345	8.55058	-144.232	124.902	-92.0367	127.358	-137.393	71.0256
21	5	-183.38	1.25642	3.10729	43.6359	62.656	-90.0124	-172.689	-71.4365	135.163	81.9001	32.6938	58.5966	82.6049	-156.225	120.506	-115.123	-3.97007	-212.188	150.249	-123.174	295.984	-173.893	-31.5331	-73.665	226.439	-115.09	134.868	-59.7647	124.931	-69.18	-1.44942	-135.988	124.357	-94.2283	125.534	-134.647	74.8127
21	6	-183.38	1.25642	3.10729	43.6359	62.656	-90.0124	-172.689	-71.4365	135.163	81.9001	32.6938	58.5966	82.6049	-156.225	120.506	-115.123	-3.97007	-212.188	150.249	-123.174	295.984	-173.893	-31.5331	-73.665	226.439	-115.09	134.868	-59.7647	124.931	-69.18	-1.44942	-135.988	124.357	-94.2283	125.534	-134.647	74.8127
22	1	-208.633	1.2504	3.10464	43.5216	62.428	-89.6986	-170.388	-74.367	135.135	81.9814	33.684	58.5965	82.6055	-156.226	120.506	-115.123	-3.96983	-214.665	147.439	-119.468	293.655	-171.236	-30.7114	-73.665	226.439	-115.09	134.868	-59.7647	124.931	-69.18	-1.44942	-135.988	124.357	-94.2283	125.534	-134.647	74.8127
22	2	-198.091	1.23712	3.15413	44.3164	62.8514	-90.1772	-173.778	-70.0734	135.235	81.808	32.2379	58.5835	82.6769	-156.342	120.489	-115.104	-3.93856	-214.474	147.659	-119.756	293.865	-171.454	-30.7792	-72.3631	236.439	-124.591	143.453	-68.5829	123.213	-69.18	-1.44942	-135.988	124.357	-94.2283	125.534	-134.647	74.8127
22	3	-188.799	1.26553	3.11597	45.6652	63.2643	-90.1773	-173.78	-70.0715	135.235	81.8084	32.2376	58.5835	82.6769	-156.342	120.489	-115.104	-3.93856	-212.853	150.5	-122.679	300.826	-181.454	-30.6607	-71.8615	237.596	-125.804	136.08	-62.564	123.045	-69.1789	-1.45198	-135.986	124.36	-94.2299	125.535	-134.647	74.8127
22	4	-174.977	1.27765	3.10358	46.6957	64.1195	-90.1773	-173.78	-70.0715	135.235	81.8084	32.2376	58.5831	82.6825	-156.35	120.487	-115.102	-3.93659	-212.85	150.495	-122.676	300.854	-181.485	-30.6596	-71.533	242.345	-130.181	142.388	-68.316	123.079	-70.9749	-2.16649	-135.368	114.36	-85.1188	125.248	-134.647	74.8127
22	5	-116.394	1.27486	3.10628	47.6139	63.7335	-90.1773	-173.78	-70.0715	135.235	81.8084	32.2376	58.5831	82.6825	-156.35	120.487	-115.102	-3.93659	-212.85	150.495	-122.676	300.854	-181.485	-30.6596	-71.544	246.253	-135.291	140.279	-66.0149	124.03	-68.1729	-12.1665	-127.92	114.525	-87.2397	124.627	-132.262	78.8661
22	6	-116.394	1.27486	3.10628	47.6139	63.7335	-90.1773	-173.78	-70.0715	135.235	81.8084	32.2376	58.5831	82.6825	-156.35	120.487	-115.102	-3.93659	-212.85	150.495	-122.676	300.854	-181.485	-30.6596	-71.544	246.253	-135.291	140.279	-66.0149	124.03	-68.1729	-12.1665	-127.92	114.525	-87.2397	124.627	-132.262	78.8661
23	1	-157.724	1.26685	3.1035	47.4119	63.3621	-89.6838	-170.311	-74.4469	135.107	82.0271	33.6893	58.583	82.6828	-156.351	120.487	-115.102	-3.93646	-216.692	146.28	-117.152	297.261	-177.213	-29.4228	-71.544	246.253	-135.291	140.279	-66.0149	124.03	-68.1729	-12.1665	-127.92	114.525	-87.2397	124.627	-132.262	78.8661
23	2	-151.762	1.25735	3.14861	48.3549	64.0872	-90.0875	-173.17	-70.8242	135.191	81.8806	32.4686	58.5773	82.7143	-156.402	120.479	-115.094	-3.92269	-216.618	146.363	-117.26	297.343	-177.301	-29.4489	-71.0942	255.664	-143.871	149.76	-76.0149	122.879	-68.1171	-12.2582	-127.882	114.729	-87.3966	124.659	-132.262	78.8661
23	3	-146.649	1.28346	3.11077	49.471	64.4591	-90.0881	-173.176	-70.8182	135.191	81.8814	32.4676	58.5773	82.7143	-156.402	120.479	-115.094	-3.92269	-214.805	149.399	-120.456	304.302	-187.301	-29.5486	-70.7464	255.806	-143.965	141.931	-69.662	122.938	-68.1171	-12.2582	-127.882	114.729	-87.3966	124.659	-132.262	78.8661
23	4	-136.778	1.29918	3.097	50.6644	65.6583	-90.0881	-173.176	-70.8182	135.191	81.8814	32.4676	58.5773	82.7143	-156.402	120.479	-115.094	-3.92269	-214.647	149.456	-120.589	305.051	-188.199	-29.5175	-70.7039	260.675	-148.266	148.96	-76.3017	122.982	-70.4556	-10.91	-128.623	104.729	-78.676	123.964	-132.262	78.8661
23	5	-105.871	1.29041	3.09953	51.6404	65.4787	-90.0881	-173.176	-70.8182	135.191	81.8814	32.4676	58.5773	82.7143	-156.402	120.479	-115.094	-3.92269	-214.647	149.456	-120.589	305.051	-188.199	-29.5175	-71.2436	268.552	-158.266	145.766	-72.9187	125.051	-70.4476	-10.9361	-128.605	104.73	-78.6809	123.965	-131.525	80.3717
23	6	-105.871	1.29041	3.09953	51.6404	65.4787	-90.0881	-173.176	-70.8182	135.191	81.8814	32.4676	58.5773	82.7143	-156.402	120.479	-115.094	-3.92269	-214.647	149.456	-120.589	305.051	-188.199	-29.5175	-71.2436	268.552	-158.266	145.766	-72.9187	125.051	-70.4476	-10.9361	-128.605	104.73	-78.6809	123.965	-131.525	80.3717
24	1	-121.268	1.28572	3.09706	51.4334	65.1217	-89.6929	-170.359	-74.3976	135.123	82.0012	33.6852	58.5703	82.7513	-156.461	120.468	-115.083	-3.90711	-218.182	145.717	-115.713	301.731	-184.086	-28.3874	-71.2436	268.552	-158.266	145.766	-72.9187	125.051	-70.4476	-10.9361	-128.605	104.73	-78.6809	123.965	-131.525	80.3717
24	2	-118.887	1.27927	3.13088	52.5968	66.0057	-89.9402	-172.109	-72.1804	135.176	81.9108	32.9382	58.4977	83.15	-157.11	120.371	-114.981	-3.73261	-218.181	145.718	-115.713	301.732	-184.087	-28.3876	-71.565	277.494	-166.27	155.11	-82.9187	124.526	-70.447	-10.9372	-128.605	104.732	-78.6823	123.965	-131.525	80.3717
24	3	-111.644	1.33413	3.0504	53.4206	66.3811	-89.9748	-173.257	-71.1764	133.995	83.0218	32.8507	58.5622	84.1202	-158.404	121.004	-115.492	-3.46513	-215.65	150.033	-120.449	308.838	-194.608	-28.6957	-71.2031	276.555	-165.143	147.221	-76.3918	124.596	-70.3477	-10.9071	-128.076	107.294	-81.1611	124.007	-132.146	80.4541
24	4	-107.175	1.34768	3.04266	54.8909	67.5026	-89.9748	-173.257	-71.1764	133.995	83.0218	32.8507	58.5622	84.1202	-158.404	121.004	-115.492	-3.46513	-215.608	150.091	-120.526	308.936	-194.74	-28.6902	-71.571	283.581	-171.161	157.221	-86.1752	124.668	-72.808	-8.79785	-129.209	97.556	-72.8728	123.068	-132.146	80.4541
24	5	-93.6295	1.33038	3.08526	56.2862	68.4811	-89.9748	-173.257	-71.1764	133.995	83.0218	32.8507	58.5622	84.1202	-158.404	121.004	-115.492	-3.46513	-217.239	140.784	-110.526	315.706	-200.536	-29.1597	-71.5721	283.59	-171.171	157.222	-86.176	124.669	-72.808	-8.79785	-129.209	97.556	-72.8728	123.068	-131.891	80.9986
24	6	-93.6295	1.33038	3.08526	56.2862	68.4811	-89.9748	-173.257	-71.1764	133.995	83.0218	32.8507	58.5622	84.1202	-158.404	121.004	-115.492	-3.46513	-217.239	140.784	-110.526	315.706	-200.536	-29.1597	-71.5721	283.59	-171.171	157.222	-86.176	124.669	-72.808	-8.79785	-129.209	97.556	-72.8728	123.068	-131.891	80.9986
25	1	-110.149	1.31965	3.07872	55.6143	68.4116	-89.6926	-170.36	-74.3896	135.119	81.9876	33.6953	58.5622	84.1203	-158.405	121.004	-115.492	-3.46509	-217.709	140.633	-110.247	315.026	-200.025	-28.9	-71.2899	278.84	-166.813	153.358	-81.977	124.801	-72.808	-8.79785	-129.209	97.556	-72.8728	123.068	-131.891	80.9986
25	2	-107.343	1.31348	3.10662	56.8869	68.1415	-89.904	-171.844	-72.4985	135.171	81.901	33.0574	58.5504	84.1887	-158.516	120.988	-115.476	-3.43526	-217.707	140.634	-110.249	315.028	-200.027	-28.9005	-71.8011	288.237	-175.265	162.786	-91.977	124.425	-72.808	-8.79785	-129.209	97.556	-72.8728	123.068	-131.891	80.9986
25	3	-101.193	1.32801	3.07688	57.2979	69.5331	-89.904	-171.844	-72.4985	135.171	81.901	33.0574	58.5504	84.1887	-158.516	120.988	-115.476	-3.43526	-214.922	144.118	-114.156	321.693	-210.006	-29.4588	-71.3638	284.37	-171.561	152.786	-83.196	124.671	-72.808	-8.79785	-129.209	97.556	-72.8728	123.068	-131.891	80.9986
25	4	-102.807	1.33847	3.07258	58.802	69.7956	-89.904	-171.844	-72.4985	135.171	81.901	33.0574	58.5504	84.1887	-158.516	120.988	-115.476	-3.43526	-214.899	144.149	-114.195	321.734	-210.065	-29.4584	-71.8342	291.957	-178.117	162.786	-93.0834	124.675	-75.0204	-6.1944	-130.582	89.4033	-66.069	122.063	-131.891	80.9986
25	5	-20.8317	1.35558	3.07371	61.6142	71.2073	-89.7675	-173.306	-71.289	133.792	83.2611	33.0946	58.5852	85.4383	-160.225	121.233	-115.532	-2.99686	-214.238	137.848	-107.83	329.444	-218.224	-30.3315	-73.1021	301.162	-188.108	165.315	-95.9151	126.309	-74.8256	-6.53969	-130.423	91.1056	-67.4041	123.036	-132.082	82.151
25	6	-20.8317	1.35558	3.07371	61.6142	71.2073	-89.7675	-173.306	-71.289	133.792	83.2611	33.0946	58.5852	85.4383	-160.225	121.233	-115.532	-2.99686	-214.238	137.848	-107.83	329.444	-218.224	-30.3315	-73.1021	301.162	-188.108	165.315	-95.9151	126.309	-74.8256	-6.53969	-130.423	91.1056	-67.4041	123.036	-132.082	82.151
26	1	-53.4249	1.34174	3.07206	61.67	71.2544	-89.6946	-170.367	-74.3838	135.111	81.9923	33.6948	58.5852	85.4384	-160.225	121.233	-115.532	-2.99685	-214.675	137.512	-107.376	329.379	-218.56	-30.003	-73.1021	301.162	-188.108	165.315	-95.9151	126.309	-74.8256	-6.53969	-130.423	91.1056	-67.4041	123.036	-132.082	82.151
26	2	-41.5619	1.33604	3.08467	63.2119	71.1512	-89.75	-170.753	-73.8881	135.125	81.9673	33.527	58.5788	85.4775	-160.288	121.224	-115.523	-2.97992	-214.674	137.513	-107.377	329.38	-218.562	-30.0032	-74.1569	311.162	-197.283	174.237	-105.3	126.486	-74.8256	-6.5397	-130.423	91.1056	-67.4041	123.036	-132.082	82.151
26	3	-27.9077	1.33396	3.08013	65.2553	71.8464	-89.75	-170.753	-73.8881	135.125	81.9673	33.527	58.5788	85.4775	-160.288	121.224	-115.523	-2.97992	-213.035	139.154	-109.298	332.417	-223.21	-30.3617	-75.332	321.162	-206.518	180.568	-112.439	126.969	-74.8256	-6.5397	-130.423	91.1056	-67.4041	123.036	-132.082	82.151
26	4	-48.3245	1.3431	3.07478	63.9362	71.886	-89.75	-170.753	-73.8881	135.125	81.9673	33.527	58.5788	85.4791	-160.29	121.224	-115.523	-2.97955	-213.009	139.193	-109.346	332.452	-223.267	-30.3616	-73.7621	311.162	-196.876	175.175	-106.326	126.236	-76.0477	-4.92335	-131.275	86.5809	-63.658	122.407	-132.082	82.151
26	5	-53.1912	1.34332	3.07466	62.612	72.1078	-89.75	-170.753	-73.8881	135.125	81.9673	33.527	58.5788	85.4791	-160.29	121.224	-115.523	-2.97955	-213.009	139.193	-109.346	332.452	-223.267	-30.3616	-73.0743	302.798	-189.675	165.414	-96.3264	126.608	-76.0477	-4.92335	-131.275	86.5809	-63.658	122.407	-131.947	82.4737
26	6	-53.1912	1.34332	3.07466	62.612	72.1078	-89.75	-170.753	-73.8881	135.125	81.9673	33.527	58.5788	85.4791	-160.29	121.224	-115.523	-2.97955	-213.009	139.193	-109.346	332.452	-223.267	-30.3616	-73.0743	302.798	-189.675	165.414	-96.3264	126.608	-76.0477	-4.92335	-131.275	86.5809	-63.658	122.407	-131.947	82.4737
27	1	-60.3457	1.34364	3.07455	62.4824	71.9557	-89.7092	-170.442	-74.3098	135.157	81.9433	33.6821	58.5774	85.4884	-160.305	121.222	-115.521	-2.97586	-213.866	138.505	-108.442	331.432	-221.843	-30.1151	-73.0743	302.798	-189.675	165.414	-96.3264	126.608	-76.0477	-4.92335	-131.275	86.5809	-63.658	122.407	-131.947	82.4737
27	2	-48.814	1.33821	3.08626	64.0188	71.8825	-89.7615	-170.805	-73.8426	135.171	81.9195	33.524	58.5768	85.4916	-160.31	121.221	-115.52	-2.97445	-213.828	138.538	-108.483	331.48	-221.907	-30.1263	-74.1791	312.798	-198.863	174.173	-105.557	126.836	-76.0477	-4.92337	-131.275	86.5809	-63.658	122.407	-131.947	82.4737
27	3	-36.2916	1.33622	3.07983	66.1997	72.4166	-89.7615	-170.805	-73.8426	135.171	81.9195	33.524	58.5768	85.4916	-160.31	121.221	-115.52	-2.97445	-211.522	140.762	-111.117	335.527	-228.13	-30.6356	-75.3977	322.798	-208.093	179.888	-112.196	127.387	-76.0477	-4.92337	-131.275	86.5809	-63.658	122.407	-131.947	82.4737
27	4	-24.6734	1.37501	3.04968	64.9244	72.3401	-89.0639	-169.482	-74.7584	136.097	80.5641	34.7592	58.5308	85.3527	-160.228	120.542	-114.785	-2.92283	-211.35	140.899	-111.304	335.825	-228.549	-30.6673	-73.7728	312.787	-198.412	174.822	-106.379	126.582	-77.2864	-3.21762	-132.168	82.5459	-60.195	121.997	-132.188	82.2519
27	5	-25.9708	1.375	3.04945	63.6474	72.5626	-89.0639	-169.482	-74.7584	136.097	80.5641	34.7592	58.5308	85.3527	-160.228	120.542	-114.785	-2.92283	-211.349	140.899	-111.304	335.826	-228.551	-30.6675	-73.1048	304.68	-191.529	165.08	-96.3785	127.017	-77.2864	-3.21762	-132.168	82.5459	-60.195	121.997	-132.041	82.6227
27	6	-25.9708	1.375	3.04945	63.6474	72.5626	-89.0639	-169.482	-74.7584	136.097	80.5641	34.7592	58.5308	85.3527	-160.228	120.542	-114.785	-2.92283	-211.349	140.899	-111.304	335.826	-228.551	-30.6675	-73.1048	304.68	-191.529	165.08	-96.3785	127.017	-77.2864	-3.21762	-132.168	82.5459	-60.195	121.997	-132.041	82.6227
28	1	-23.4156	1.36638	3.0554	65.1654	72.5236	-89.2367	-169.747	-74.6329	135.838	80.9417	34.4686	58.5308	85.3527	-160.228	120.542	-114.785	-2.92283	-211.323	140.901	-111.312	335.886	-228.628	-30.6756	-74.3737	314.68	-200.805	173.303	-105.018	127.469	-77.2864	-3.21762	-132.168	82.5459	-60.195	121.997	-132.041	82.6227
28	2	-40.0445	1.36583	3.05932	63.6594	72.5282	-89.2783	-170.037	-74.2576	135.846	80.927	34.3393	58.5307	85.3533	-160.229	120.541	-114.785	-2.92258	-211.323	140.901	-111.313	335.886	-228.628	-30.6757	-73.0541	304.68	-191.468	165.445	-96.7923	126.938	-77.2864	-3.21762	-132.168	82.5459	-60.195	121.997	-132.041	82.6227
28	3	-46.6855	1.36562	3.04592	63.6034	71.4825	-89.2783	-170.037	-74.2576	135.846	80.927	34.3393	58.5307	85.3533	-160.229	120.541	-114.785	-2.92258	-207.253	144.553	-115.736	342.313	-238.628	-31.5538	-72.0414	296.67	-184	155.782	-87.3906	126.8	-77.2864	-3.21762	-132.168	82.5459	-60.195	121.997	-132.041	82.6227
28	4	-25.7948	1.4187	2.99438	65.2364	70.7795	-88.9344	-171.579	-72.9307	134.458	82.2767	34.5611	58.4949	86.3131	-161.606	120.219	-114.305	-2.52169	-202.785	149.611	-122.015	347.547	-247.24	-32.0273	-72.6184	302.691	-189.192	162.961	-94.6622	126.823	-79.7895	0.375475	-134.052	73.8796	-52.9172	121.333	-132.746	82.4069
28	5	-25.7523	1.41093	2.99577	64.7567	69.5276	-88.9344	-171.579	-72.9307	134.458	82.2767	34.5611	58.4949	86.3131	-161.606	120.219	-114.305	-2.52169	-197.97	152.956	-126.394	353.998	-257.24	-32.9681	-72.6184	302.691	-189.192	162.961	-94.6622	126.823	-79.7895	0.375475	-134.052	73.8796	-52.9172	121.333	-132.736	82.431
28	6	-25.7523	1.41093	2.99577	64.7567	69.5276	-88.9344	-171.579	-72.9307	134.458	82.2767	34.5611	58.4949	86.3131	-161.606	120.219	-114.305	-2.52169	-197.97	152.956	-126.394	353.998	-257.24	-32.9681	-72.6184	302.691	-189.192	162.961	-94.6622	126.823	-79.7895	0.375475	-134.052	73.8796	-52.9172	121.333	-132.736	82.431
29	1	-31.1701	1.40449	3.00914	65.3573	70.7563	-89.1411	-171.293	-73.286	134.63	82.2039	34.3228	58.4949	86.3131	-161.606	120.219	-114.305	-2.52169	-203.621	147.745	-119.958	348.142	-247.24	-32.055	-72.6184	302.691	-189.192	162.961	-94.6622	126.823	-79.7895	0.375475	-134.052	73.8796	-52.9172	121.333	-132.736	82.431
29	2	-63.4817	1.39703	3.00953	64.8467	69.4961	-89.1608	-171.424	-73.1154	134.636	82.1943	34.2638	58.4949	86.3131	-161.606	120.219	-114.305	-2.52168	-198.663	151.495	-124.789	354.555	-257.24	-33.0167	-72.6193	302.699	-189.199	162.968	-94.6696	126.823	-79.7895	0.375475	-134.052	73.8796	-52.9172	121.333	-132.736	82.431
29	3	-33.3779	1.40095	3.01477	65.083	70.8638	-89.1608	-171.424	-73.1154	134.636	82.1943	34.2638	58.4949	86.3131	-161.606	120.219	-114.305	-2.52168	-203.767	147.781	-119.929	348.104	-247.24	-32.1395	-72.374	300.866	-187.478	160.213	-92.0826	126.818	-79.7895	0.375475	-134.052	73.8796	-52.9172	121.333	-132.736	82.431
29	4	-54.1242	1.41472	2.99613	64.6268	69.658	-89.1272	-172.784	-71.9464	133.798	83.1013	34.1295	58.4985	87.4367	-163.166	120.352	-114.324	-2.10755	-198.951	151.696	-124.925	354.24	-256.945	-32.9897	-72.3745	301.044	-187.616	160.39	-92.2282	126.785	-79.7008	0.362801	-134.367	75.0999	-54.0607	123.2	-134.469	82.4666
29	5	-17.8911	1.41088	2.99923	65.9239	69.7477	-89.1466	-172.676	-72.0692	133.739	83.159	34.1202	58.5061	87.4381	-163.152	120.413	-114.386	-2.12193	-198.941	151.707	-124.939	354.248	-256.96	-32.9912	-73.8085	310.697	-197.592	164.391	-96.6309	128.175	-79.4016	-1.01215	-133.295	76.0907	-54.9551	123.282	-134.11	83.062
29	6	-17.8911	1.41088	2.99923	65.9239	69.7477	-89.1466	-172.676	-72.0692	133.739	83.159	34.1202	58.5061	87.4381	-163.152	120.413	-114.386	-2.12193	-198.941	151.707	-124.939	354.248	-256.96	-32.9912	-73.8085	310.697	-197.592	164.391	-96.6309	128.175	-79.4016	-1.01215	-133.295	76.0907	-54.9551	123.282	-134.11	83.062
30	1	12.442	1.40397	3.01192	66.4869	70.9881	-89.3151	-172.008	-72.743	134.147	82.8144	33.986	58.5061	87.4381	-163.152	120.413	-114.386	-2.12193	-204.332	146.96	-119.036	348.207	-246.96	-32.0754	-73.8085	310.697	-197.592	164.391	-96.6309	128.175	-79.4016	-1.01215	-133.295	76.0907	-54.9551	123.282	-134.11	83.062
30	2	-21.2347	1.39647	3.01257	65.9954	69.7237	-89.3384	-172.162	-72.5431	134.156	82.8009	33.9171	58.5061	87.4381	-163.152	120.413	-114.386	-2.12193	-199.411	150.679	-123.824	354.653	-256.96	-33.0396	-73.837	310.906	-197.786	164.555	-96.8058	128.185	-79.4016	-1.01215	-133.295	76.0907	-54.9551	123.282	-134.11	83.062
30	3	-16.084	1.39949	3.01651	65.0466	70.9502	-89.3384	-172.162	-72.5431	134.156	82.8009	33.9171	58.5061	87.4381	-163.152	120.413	-114.386	-2.12193	-203.684	147.578	-119.768	349.172	-248.498	-32.3001	-72.4395	300.906	-188.498	155.769	-87.706	127.722	-79.4016	-1.01215	-133.295	76.0907	-54.9551	123.282	-134.11	83.062
30	4	201.108	1.42082	3.04903	64.4074	73.1843	-89.4184	-174.563	-70.3822	134.317	82.7871	33.9192	58.5118	88.6612	-165.069	119.568	-113.384	-1.42266	-214.427	138.331	-109.499	333.078	-228.854	-25.2984	-73.537	306.375	-193.542	158.739	-91.5924	127.425	-80.1988	-13.6439	-125.225	85.6558	-61.2107	126.217	-134.406	81.0554
30	5	248.747	1.4149	3.05143	65.7722	73.332	-89.4162	-174.446	-70.5009	134.246	82.8526	33.9281	58.5262	88.6819	-165.065	119.685	-113.501	-1.44746	-214.446	138.379	-109.546	332.992	-228.754	-25.2892	-75.143	316.202	-203.57	162.662	-96.0785	128.914	-79.6939	-15.3024	-124.067	87.0152	-62.2684	126.475	-134.152	81.5702
30	6	248.747	1.4149	3.05143	65.7722	73.332	-89.4162	-174.446	-70.5009	134.246	82.8526	33.9281	58.5262	88.6819	-165.065	119.685	-113.501	-1.44746	-214.446	138.379	-109.546	332.992	-228.754	-25.2892	-75.143	316.202	-203.57	162.662	-96.0785	128.914	-79.6939	-15.3024	-124.067	87.0152	-62.2684	126.475	-134.152	81.5702
31	1	58.8882	1.38968	3.05395	66.9446	72.1668	-89.5689	-172.011	-72.8203	134.715	82.3849	33.8006	58.5262	88.6819	-165.065	119.685	-113.501	-1.44746	-210.661	140.242	-112.118	340.265	-238.754	-26.1884	-75.143	316.202	-203.57	162.662	-96.0785	128.914	-79.6939	-15.3024	-124.067	87.0152	-62.2684	126.475	-134.152	81.5702
31	2	41.9367	1.39134	3.05526	65.5535	72.169	-89.5779	-172.072	-72.741	134.719	82.3797	33.7731	58.5262	88.6819	-165.065	119.685	-113.501	-1.44746	-210.661	140.242	-112.118	340.265	-238.754	-26.1884	-73.5956	306.202	-194.254	155.627	-88.4446	128.225	-79.6939	-15.3024	-124.067	87.0152	-62.2684	126.475	-134.152	81.5702
31	3	42.9444	1.38975	3.04493	65.3302	70.5385	-89.5779	-172.072	-72.741	134.719	82.3797	33.7731	58.5262	88.6819	-165.065	119.685	-113.501	-1.44746	-206.399	143.718	-116.321	346.582	-248.754	-27.034	-73.1363	303.581	-191.747	151.521	-84.6129	128.16	-79.6939	-15.3024	-124.067	87.0152	-62.2684	126.475	-134.152	81.5702
31	4	22.2108	1.40186	3.01611	65.0626	69.8556	-89.5779	-172.072	-72.741	134.719	82.3797	33.7731	58.5262	88.6819	-165.065	119.685	-113.501	-1.44746	-200.8	150.237	-124.233	352.473	-258.754	-27.7567	-73.2588	304.447	-192.509	152.378	-85.5138	128.179	-81.9406	-10.6179	-126.649	79.7232	-56.6616	124.991	-134.152	81.5702
31	5	25.8086	1.40127	3.03335	65.6929	71.0896	-89.5779	-172.072	-72.741	134.719	82.3797	33.7731	58.5262	88.6819	-165.065	119.685	-113.501	-1.44746	-206.466	144.974	-117.746	346.695	-248.754	-26.9104	-73.2589	304.448	-192.509	152.378	-85.5139	128.179	-81.9406	-10.6179	-126.649	79.7232	-56.6616	124.991	-134.118	81.6494
31	6	25.8086	1.40127	3.03335	65.6929	71.0896	-89.5779	-172.072	-72.741	134.719	82.3797	33.7731	58.5262	88.6819	-165.065	119.685	-113.501	-1.44746	-206.466	144.974	-117.746	346.695	-248.754	-26.9104	-73.2589	304.448	-192.509	152.378	-85.5139	128.179	-81.9406	-10.6179	-126.649	79.7232	-56.6616	124.991	-134.118	81.6494
32	1	14.7718	1.4116	3.01529	65.2512	69.8313	-89.5513	-173.26	-71.7777	133.892	83.2606	33.625	58.5327	89.9766	-166.897	119.842	-113.498	-0.925265	-201.915	148.055	-121.709	353.067	-258.567	-27.7725	-73.2546	304.57	-192.577	152.533	-85.6272	128.128	-81.5772	-11.2061	-126.493	82.0301	-58.4897	126.964	-135.901	81.4768
32	2	21.4093	1.41282	3.02732	65.7997	71.115	-89.6179	-173.695	-71.2073	133.922	83.2151	33.4275	58.5327	89.9766	-166.897	119.842	-113.498	-0.925265	-206.512	144.733	-117.517	346.822	-248.567	-27.0477	-73.3055	304.925	-192.901	152.819	-85.9401	128.144	-81.5772	-11.2061	-126.493	82.0301	-58.4897	126.964	-135.901	81.4768
32	3	15.2067	1.4071	3.02417	65.2054	69.7348	-89.6179	-173.695	-71.2073	133.922	83.2151	33.4275	58.5327	89.9766	-166.897	119.842	-113.498	-0.925265	-201.819	148.239	-121.916	353.12	-258.567	-27.9185	-73.1937	304.363	-192.354	151.711	-84.9354	128.136	-81.5772	-11.2061	-126.493	82.0301	-58.4897	126.964	-135.901	81.4768
32	4	3.1622	1.42362	3.01206	65.9712	71.4879	-89.6179	-173.695	-71.2073	133.922	83.2151	33.4275	58.5327	89.9766	-166.897	119.842	-113.498	-0.925265	-205.927	147.019	-120.133	346.381	-248.567	-26.9841	-73.3373	305.372	-193.244	152.699	-85.9751	128.162	-83.0966	-8.07311	-128.148	76.6759	-54.2735	125.923	-135.901	81.4768
32	5	29.1966	1.41773	3.01712	67.2701	72.0397	-89.6179	-173.695	-71.2073	133.922	83.2151	33.4275	58.5327	89.9766	-166.897	119.842	-113.498	-0.925265	-205.927	147.019	-120.133	346.381	-248.567	-26.9841	-74.9844	314.958	-203.244	155.845	-89.7173	129.865	-83.0966	-8.07312	-128.148	76.6759	-54.2735	125.923	-135.612	82.1121
32	6	29.1966	1.41773	3.01712	67.2701	72.0397	-89.6179	-173.695	-71.2073	133.922	83.2151	33.4275	58.5327	89.9766	-166.897	119.842	-113.498	-0.925265	-205.927	147.019	-120.133	346.381	-248.567	-26.9841	-74.9844	314.958	-203.244	155.845	-89.7173	129.865	-83.0966	-8.07312	-128.148	76.6759	-54.2735	125.923	-135.612	82.1121
33	1	20.7553	1.40431	3.01756	66.8336	70.8065	-89.6403	-172.634	-72.2195	134.292	82.8337	33.5142	58.5327	89.9766	-166.897	119.842	-113.498	-0.925265	-201.179	150.267	-124.334	352.74	-258.567	-27.8285	-75.0382	315.287	-203.55	156.084	-89.9767	129.891	-83.0966	-8.07312	-128.148	76.6759	-54.2735	125.923	-135.612	82.1121
33	2	24.8596	1.39944	3.02664	68.401	71.2113	-89.6744	-172.857	-71.9261	134.306	82.8109	33.413	58.5327	89.9766	-166.897	119.842	-113.498	-0.925265	-202.423	149.363	-123.188	351.108	-255.922	-27.6377	-76.6774	325.287	-212.837	163.001	-97.606	130.625	-83.0966	-8.07312	-128.148	76.6759	-54.2735	125.923	-135.612	82.1121
33	3	31.7145	1.40192	3.03572	69.0248	72.4972	-89.6744	-172.857	-71.9261	134.306	82.8109	33.413	58.5327	89.9766	-166.897	119.842	-113.498	-0.925265	-207.449	145.761	-118.561	344.84	-245.922	-26.7779	-76.8026	326.049	-213.542	163.131	-97.8576	130.709	-83.0966	-8.07312	-128.148	76.6759	-54.2735	125.923	-135.612	82.1121
33	4	29.8363	1.45652	2.98376	67.6914	72.2151	-89.3337	-174.723	-70.2972	132.899	84.1748	33.6046	58.5121	91.033	-168.414	119.58	-113.077	-0.486119	-204.395	149.911	-123.547	347.41	-250.667	-27.1074	-74.9924	316.054	-203.896	158.626	-92.5562	129.576	-85.0642	-3.95638	-130.372	70.1881	-48.9853	125.44	-136.475	81.8408
33	5	32.6353	1.45071	2.98893	69.1423	72.3484	-89.3337	-174.723	-70.2972	132.899	84.1748	33.6046	58.5121	91.033	-168.414	119.58	-113.077	-0.486119	-204.395	149.911	-123.547	347.41	-250.667	-27.1074	-76.6265	326.054	-213.284	165.207	-99.7996	130.392	-85.0642	-3.95638	-130.372	70.1881	-48.9853	125.44	-136.457	81.8841
33	6	32.6353	1.45071	2.98893	69.1423	72.3484	-89.3337	-174.723	-70.2972	132.899	84.1748	33.6046	58.5121	91.033	-168.414	119.58	-113.077	-0.486119	-204.395	149.911	-123.547	347.41	-250.667	-27.1074	-76.6265	326.054	-213.284	165.207	-99.7996	130.392	-85.0642	-3.95638	-130.372	70.1881	-48.9853	125.44	-136.457	81.8841
34	1	14.7015	1.43952	2.98949	68.5432	71.1231	-89.3788	-174.152	-70.8345	133.173	83.9046	33.617	58.5121	91.033	-168.414	119.58	-113.077	-0.486119	-199.391	153.459	-128.136	353.651	-260.667	-27.9828	-76.4718	325.158	-212.442	164.763	-99.2805	130.318	-85.0642	-3.95638	-130.372	70.1881	-48.9853	125.44	-136.457	81.8841
34	2	6.58464	1.44016	2.99569	67.1054	70.9674	-89.4397	-174.536	-70.3286	133.206	83.8582	33.4409	58.5121	91.033	-168.414	119.58	-113.077	-0.486119	-199.471	153.4	-128.06	353.548	-260.497	-27.9716	-74.7487	315.158	-202.998	158.908	-92.8273	129.377	-85.0642	-3.95638	-130.372	70.1881	-48.9853	125.44	-136.457	81.8841
34	3	-5.1521	1.44496	3.00063	66.1606	71.5233	-89.4397	-174.536	-70.3286	133.206	83.8582	33.4409	58.5121	91.033	-168.414	119.58	-113.077	-0.486119	-203.953	150.201	-123.898	348.269	-252.024	-27.2546	-73.1355	305.158	-193.66	151.101	-84.5442	128.702	-85.0642	-3.95638	-130.372	70.1881	-48.9853	125.44	-136.457	81.8841
34	4	-14.4188	1.44143	2.99546	65.7366	70.458	-89.4397	-174.536	-70.3286	133.206	83.8582	33.4409	58.5121	91.033	-168.414	119.58	-113.077	-0.486119	-198.601	154.712	-129.588	354.315	-262.024	-28.1208	-73.1431	305.21	-193.706	151.151	-84.5974	128.704	-85.4444	-3.11814	-130.781	68.6701	-47.747	125.139	-136.457	81.8841
34	5	25.9892	1.47792	2.99127	66.5204	71.6261	-89.0141	-176.196	-68.8979	131.791	85.2265	33.7657	58.4975	91.9014	-169.649	119.252	-112.616	-0.129441	-205.358	147.241	-120.5	349.218	-252.042	-27.2757	-73.1459	305.273	-193.747	151.225	-84.662	128.686	-85.3168	-3.39173	-130.775	69.7185	-48.5073	125.908	-136.986	81.8567
34	6	25.9892	1.47792	2.99127	66.5204	71.6261	-89.0141	-176.196	-68.8979	131.791	85.2265	33.7657	58.4975	91.9014	-169.649	119.252	-112.616	-0.129441	-205.358	147.241	-120.5	349.218	-252.042	-27.2757	-73.1459	305.273	-193.747	151.225	-84.662	128.686	-85.3168	-3.39173	-130.775	69.7185	-48.5073	125.908	-136.986	81.8567
35	1	19.998	1.46913	2.99161	65.8737	70.4089	-89.0296	-176.055	-69.0318	131.864	85.1555	33.7642	58.4975	91.9014	-169.649	119.252	-112.616	-0.129441	-200.503	150.716	-124.952	355.545	-262.042	-28.1403	-73.1459	305.273	-193.747	151.225	-84.662	128.686	-85.3168	-3.39173	-130.775	69.7185	-48.5073	125.908	-136.986	81.8567
35	2	39.2969	1.46685	3.01264	67.3021	72.0442	-89.2155	-177.177	-67.5586	131.983	84.9974	33.2464	58.4975	91.9014	-169.649	119.252	-112.616	-0.129441	-204.921	147.485	-120.889	349.377	-252.042	-27.5385	-74.0458	311.348	-199.301	156.055	-89.9688	128.981	-85.3168	-3.39173	-130.775	69.7185	-48.5073	125.908	-136.986	81.8567
35	3	44.0124	1.4776	2.99424	66.5202	70.7885	-89.2155	-177.177	-67.5586	131.983	84.9974	33.2464	58.4975	91.9014	-169.649	119.252	-112.616	-0.129441	-199.497	151.431	-125.926	356.372	-262.042	-28.4991	-73.9997	311.079	-199.045	155.74	-89.6609	128.968	-85.3168	-3.39173	-130.775	69.7185	-48.5073	125.908	-136.986	81.8567
35	4	41.654	1.47801	2.99521	68.215	71.0477	-89.2155	-177.177	-67.5586	131.983	84.9974	33.2464	58.4975	91.9014	-169.649	119.252	-112.616	-0.129441	-199.63	151.628	-126.133	355.925	-261.476	-28.4427	-75.5267	321.079	-208.101	164.204	-98.6967	129.451	-86.0236	-1.80655	-131.642	66.6595	-45.9776	125.379	-136.986	81.8567
35	5	40.1708	1.47733	2.9951	66.8315	71.1976	-89.2155	-177.177	-67.5586	131.983	84.9974	33.2464	58.4975	91.9014	-169.649	119.252	-112.616	-0.129441	-199.63	151.628	-126.133	355.925	-261.476	-28.4427	-74.1863	311.362	-199.745	154.829	-88.6967	129.5	-86.0236	-1.80655	-131.642	66.6595	-45.9776	125.379	-136.848	82.2717
35	6	40.1708	1.47733	2.9951	66.8315	71.1976	-89.2155	-177.177	-67.5586	131.983	84.9974	33.2464	58.4975	91.9014	-169.649	119.252	-112.616	-0.129441	-199.63	151.628	-126.133	355.925	-261.476	-28.4427	-74.1863	311.362	-199.745	154.829	-88.6967	129.5	-86.0236	-1.80655	-131.642	66.6595	-45.9776	125.379	-136.848	82.2717
36	1	20.3524	1.4306	3.00315	68.4446	72.085	-89.6296	-170.029	-74.7293	134.831	82.2766	33.7478	58.4975	91.9014	-169.649	119.252	-112.616	-0.129441	-204.263	147.591	-121.125	351.14	-253.466	-27.6255	-75.286	318.056	-206.097	161.116	-94.9259	130.312	-86.0236	-1.80655	-131.642	66.6595	-45.9776	125.379	-136.848	82.2717
36	2	5.50058	1.43041	3.00414	67.0769	72.0246	-89.643	-170.119	-74.6066	134.835	82.2683	33.7048	58.4975	91.9014	-169.649	119.252	-112.616	-0.129441	-204.263	147.591	-121.125	351.14	-253.466	-27.6255	-73.6599	308.056	-196.753	154.398	-87.5852	129.537	-86.0236	-1.80655	-131.642	66.6595	-45.9776	125.379	-136.848	82.2717
36	3	78.3718	1.44793	3.00134	67.683	73.2691	-89.6535	-171.504	-73.074	134.566	82.4202	33.6377	58.4888	92.4174	-170.536	119.165	-112.493	0.169685	-209.069	144.142	-116.689	344.891	-243.622	-26.7893	-73.6515	308.017	-196.711	154.214	-87.4364	129.549	-86.818	-0.994766	-130.025	65.6748	-45.9525	123.217	-136.179	82.2011
36	4	12.1443	1.4743	2.95654	67.7832	73.3157	-89.6535	-171.504	-73.074	134.566	82.4202	33.6377	58.4888	92.4174	-170.536	119.165	-112.493	0.169685	-204.144	152.288	-126.302	348.282	-250.533	-27.1817	-73.7249	308.512	-197.152	154.672	-87.9207	129.567	-88.9961	3.87807	-132.364	55.6748	-37.5794	121.36	-136.179	82.2011
36	5	194.423	1.48821	3.00394	66.7849	71.5198	-91.1555	-171.503	-66.7137	138.18	74.904	32.7443	58.4914	95.9752	-176.064	119.643	-112.758	1.60882	-193.46	160.819	-136.986	359.097	-262.577	-29.1397	-73.6732	310.373	-198.549	155.405	-87.8923	128.917	-88.7802	3.72727	-132.601	59.0014	-40.9723	122.493	-137.953	82.482
36	6	194.423	1.48821	3.00394	66.7849	71.5198	-91.1555	-171.503	-66.7137	138.18	74.904	32.7443	58.4914	95.9752	-176.064	119.643	-112.758	1.60882	-193.46	160.819	-136.986	359.097	-262.577	-29.1397	-73.6732	310.373	-198.549	155.405	-87.8923	128.917	-88.7802	3.72727	-132.601	59.0014	-40.9723	122.493	-137.953	82.482
37	1	-9.25307	1.44762	3.00023	65.6567	70.6634	-90.4157	-171.391	-70.468	136.719	78.7823	32.8879	58.4914	95.9752	-176.064	119.643	-112.758	1.60882	-189.886	162.798	-140.159	363.316	-272.577	-29.4931	-73.6732	310.373	-198.549	155.405	-87.8923	128.917	-88.7802	3.72727	-132.601	59.0014	-40.9723	122.493	-137.953	82.482
37	2	-0.932912	1.44101	3.01058	67.1001	70.6712	-90.4682	-171.689	-70.0543	136.743	78.7362	32.7475	58.4914	95.9753	-176.064	119.643	-112.758	1.60886	-189.94	162.752	-140.104	363.23	-272.433	-29.4911	-75.2122	320.373	-207.747	162.949	-96.1661	129.51	-88.7802	3.72727	-132.601	59.0014	-40.9723	122.493	-137.953	82.482
37	3	7.51689	1.4427	3.01113	69.6547	71.86	-90.4682	-171.689	-70.0543	136.743	78.7362	32.7475	58.4914	95.9753	-176.064	119.643	-112.758	1.60886	-194.57	159.311	-135.496	358.079	-264.362	-28.9274	-76.8093	330.373	-216.971	166.953	-101.377	130.398	-88.7802	3.72727	-132.601	59.0014	-40.9723	122.493	-137.953	82.482
37	4	-3.25954	1.45271	3.00628	68.6072	71.9297	-90.4682	-171.689	-70.0543	136.743	78.7362	32.7475	58.504	96.0775	-176.185	119.718	-112.823	1.62266	-194.583	159.322	-135.506	358.04	-264.31	-28.9235	-74.9465	320.373	-207.251	163.57	-97.1261	129.146	-89.754	5.96522	-133.556	54.0089	-36.6815	121.616	-137.953	82.482
37	5	-7.23335	1.45357	3.00723	67.2699	72.059	-90.4682	-171.689	-70.0543	136.743	78.7362	32.7475	58.504	96.0775	-176.185	119.718	-112.823	1.62266	-194.921	158.87	-134.964	357.889	-263.925	-28.8918	-73.5114	310.373	-198.455	154.942	-87.8877	128.986	-89.7539	5.96501	-133.556	54.0089	-36.6816	121.616	-137.803	82.7819
37	6	-7.23335	1.45357	3.00723	67.2699	72.059	-90.4682	-171.689	-70.0543	136.743	78.7362	32.7475	58.504	96.0775	-176.185	119.718	-112.823	1.62266	-194.921	158.87	-134.964	357.889	-263.925	-28.8918	-73.5114	310.373	-198.455	154.942	-87.8877	128.986	-89.7539	5.96501	-133.556	54.0089	-36.6816	121.616	-137.803	82.7819
38	1	-50.788	1.45234	3.00195	65.8051	70.9722	-90.3572	-171.529	-70.6769	136.515	79.2285	32.8651	58.504	96.0775	-176.185	119.718	-112.823	1.62266	-194.288	159.316	-135.563	358.678	-265.419	-28.9592	-72.0512	300.373	-189.198	147.943	-80.1377	128.434	-89.7539	5.96501	-133.556	54.0089	-36.6816	121.616	-137.803	82.7819
38	2	4.24351	1.48423	2.99739	67.6719	72.2359	-89.6933	-170.635	-70.8873	136.259	79.0754	33.657	58.3869	96.9714	-177.568	118.704	-111.699	1.99366	-195.889	158.039	-133.972	356.482	-261.722	-28.8138	-73.4837	310.376	-198.238	156.421	-89.4788	128.815	-89.6933	5.78825	-133.583	54.7778	-37.2495	121.996	-138.038	82.6249
38	3	38.2144	1.4908	2.99899	68.0147	73.1796	-89.6933	-170.635	-70.8873	136.259	79.0754	33.657	58.3869	96.9714	-177.568	118.704	-111.699	1.99366	-201.426	154.046	-128.663	350.25	-251.722	-28.0094	-72.9538	307.218	-195.243	152.426	-85.6257	128.68	-89.6933	5.78825	-133.583	54.7778	-37.2495	121.996	-138.038	82.6249
38	4	38.9537	1.49285	3.00136	69.7572	73.8022	-89.6933	-170.635	-70.8873	136.259	79.0754	33.657	58.3869	96.9714	-177.568	118.704	-111.699	1.99366	-201.426	154.046	-128.663	350.25	-251.722	-28.0094	-74.4113	317.019	-203.949	161.875	-95.6257	128.988	-90.6783	8.10403	-134.516	49.4811	-32.6636	121.051	-138.038	82.6249
38	5	26.6257	1.49343	3.00105	68.4256	73.8135	-89.6933	-170.635	-70.8873	136.259	79.0754	33.657	58.3869	96.9714	-177.568	118.704	-111.699	1.99366	-201.426	154.046	-128.663	350.25	-251.722	-28.0094	-72.8877	307.019	-194.783	154.422	-87.5441	128.447	-90.6783	8.10403	-134.516	49.4811	-32.6636	121.051	-138.001	82.7018
38	6	26.6257	1.49343	3.00105	68.4256	73.8135	-89.6933	-170.635	-70.8873	136.259	79.0754	33.657	58.3869	96.9714	-177.568	118.704	-111.699	1.99366	-201.426	154.046	-128.663	350.25	-251.722	-28.0094	-72.8877	307.019	-194.783	154.422	-87.5441	128.447	-90.6783	8.10403	-134.516	49.4811	-32.6636	121.051	-138.001	82.7018
39	1	-26.9879	1.47573	2.99857	67.7388	72.7053	-89.7076	-170.681	-71.8792	135.922	80.0008	33.6142	58.3869	96.9714	-177.568	118.704	-111.699	1.99366	-197.612	155.974	-131.49	356.44	-261.722	-28.5931	-72.8877	307.019	-194.783	154.422	-87.5441	128.447	-90.6783	8.10403	-134.516	49.4811	-32.6636	121.051	-138.001	82.7018
39	2	-8.30175	1.47528	3.01867	69.2747	73.7931	-89.8956	-171.763	-70.3671	136.007	79.8444	33.0828	58.3826	97.0281	-177.654	118.699	-111.693	2.01563	-202.075	152.603	-127.225	350.406	-251.722	-28.0837	-73.7643	313.01	-200.27	159.129	-92.6944	128.741	-90.6783	8.10403	-134.516	49.4811	-32.6636	121.051	-138.001	82.7018
39	3	40.956	1.51619	3.00249	69.4553	74.958	-89.6162	-173.822	-68.6016	134.419	81.4991	33.143	58.4035	98.1034	-179.141	118.596	-111.481	2.39609	-207.117	148.943	-122.447	344.363	-241.97	-27.2554	-73.5774	311.849	-199.175	158.038	-91.5772	128.668	-90.5313	7.785	-134.725	51.1646	-34.0411	122.394	-138.983	82.5163
39	4	4.78092	1.52822	2.973	69.757	74.628	-89.6162	-173.822	-68.6016	134.419	81.4991	33.143	58.4069	98.1286	-179.171	118.616	-111.499	2.39952	-200.736	156.686	-131.872	349.839	-251.97	-28.0922	-73.6715	312.479	-199.75	158.55	-92.126	128.699	-92.1099	11.6579	-136.25	42.3737	-26.3576	120.807	-138.983	82.5163
39	5	16.3364	1.52287	2.97847	71.1245	74.7656	-89.6162	-173.822	-68.6016	134.419	81.4991	33.143	58.4069	98.1286	-179.171	118.616	-111.499	2.39952	-200.736	156.686	-131.872	349.839	-251.97	-28.0922	-75.3092	322.479	-209.427	164.352	-98.5805	129.766	-92.051	11.4297	-136.079	42.4631	-26.497	120.802	-138.843	82.8026
39	6	16.3364	1.52287	2.97847	71.1245	74.7656	-89.6162	-173.822	-68.6016	134.419	81.4991	33.143	58.4069	98.1286	-179.171	118.616	-111.499	2.39952	-200.736	156.686	-131.872	349.839	-251.97	-28.0922	-75.3092	322.479	-209.427	164.352	-98.5805	129.766	-92.051	11.4297	-136.079	42.4631	-26.497	120.802	-138.843	82.8026
40	1	-31.3797	1.4805	2.97387	70.6409	73.7014	-89.7009	-170.991	-73.5142	135.024	81.9964	33.5406	58.4069	98.1286	-179.171	118.616	-111.499	2.39952	-199.542	155.179	-130.635	356.357	-261.97	-27.9719	-75.3092	322.479	-209.427	164.352	-98.5805	129.766	-92.051	11.4297	-136.079	42.4631	-26.497	120.802	-138.843	82.8026
40	2	-40.0223	1.48	2.97815	69.2581	73.5735	-89.7434	-171.255	-73.1466	135.043	81.9623	33.4098	58.4069	98.1296	-179.172	118.616	-111.499	2.39989	-199.594	155.141	-130.587	356.287	-261.854	-27.9659	-73.6481	312.479	-200.025	158.107	-91.7374	128.91	-92.0045	11.3041	-136.044	42.7125	-26.7184	120.857	-138.843	82.8026
40	3	-42.5703	1.48669	2.98049	69.3248	74.6002	-89.7434	-171.255	-73.1466	135.043	81.9623	33.4098	58.4069	98.1296	-179.172	118.616	-111.499	2.39989	-204.92	151.423	-125.656	349.979	-251.854	-27.1635	-72.8582	307.58	-195.416	153.116	-86.7358	128.651	-91.9683	11.2231	-136.038	42.8452	-26.8268	120.906	-138.843	82.8026
40	4	-13.284	1.49611	2.98316	70.0988	76.2836	-89.7434	-171.255	-73.1466	135.043	81.9623	33.4098	58.443	98.4105	-179.508	118.833	-111.689	2.44128	-209.762	148.32	-121.555	343.635	-241.854	-26.3019	-73.0528	308.897	-196.591	154.355	-88.0492	128.695	-92.4759	12.5763	-136.527	39.7996	-24.1057	120.335	-138.843	82.8026
40	5	-22.7088	1.52031	2.96756	69.9185	75.0046	-89.4815	-173.773	-70.9963	133.243	83.7959	33.4062	58.4862	99.7455	-181.37	118.918	-111.633	2.93355	-205.867	149.053	-123.012	350.63	-251.808	-27.2251	-73.0498	308.96	-196.619	154.451	-88.1231	128.662	-92.3408	12.2348	-136.756	41.8788	-25.8028	121.816	-139.893	82.6809
40	6	-22.7088	1.52031	2.96756	69.9185	75.0046	-89.4815	-173.773	-70.9963	133.243	83.7959	33.4062	58.4862	99.7455	-181.37	118.918	-111.633	2.93355	-205.867	149.053	-123.012	350.63	-251.808	-27.2251	-73.0498	308.96	-196.619	154.451	-88.1231	128.662	-92.3408	12.2348	-136.756	41.8788	-25.8028	121.816	-139.893	82.6809
41	1	-2.10463	1.52177	2.97665	70.2501	76.2193	-89.4995	-173.485	-71.2827	133.398	83.6465	33.4303	58.4862	99.7455	-181.37	118.918	-111.633	2.93355	-210.853	145.394	-118.305	344.347	-241.808	-26.3584	-73.0498	308.96	-196.619	154.451	-88.1231	128.662	-92.3408	12.2348	-136.756	41.8788	-25.8028	121.816	-139.893	82.6809
41	2	-11.5799	1.50042	3.00478	70.2639	75.2224	-89.6205	-174.198	-70.2933	133.472	83.5322	33.0763	58.3324	102.42	-185.409	118.794	-111.446	3.95497	-205.57	149.318	-123.387	350.89	-251.808	-27.4651	-73.0864	309.203	-196.842	154.636	-88.3263	128.675	-92.3408	12.2348	-136.756	41.8788	-25.8028	121.816	-139.893	82.6809
41	3	18.4844	1.50522	3.01303	70.553	76.3986	-89.6205	-174.198	-70.2933	133.472	83.5322	33.0763	58.3324	102.42	-185.409	118.794	-111.446	3.95497	-210.516	145.778	-118.79	344.58	-241.808	-26.6272	-73.0442	308.965	-196.614	154.282	-87.9935	128.667	-92.3392	12.2312	-136.755	41.8847	-25.8077	121.818	-139.893	82.6809
41	4	-12.9462	1.517	2.98457	71.1689	76.556	-89.6205	-174.198	-70.2933	133.472	83.5322	33.0763	58.3328	102.423	-185.412	118.796	-111.447	3.95544	-205.869	151.651	-125.859	348.744	-249.287	-27.2322	-73.0872	309.254	-196.874	154.542	-88.2706	128.678	-93.9867	16.6322	-138.283	31.8847	-16.8528	119.939	-139.893	82.6809
41	5	10.209	1.51931	2.9873	70.941	75.6434	-89.6205	-174.198	-70.2933	133.472	83.5322	33.0763	58.3328	102.423	-185.412	118.796	-111.447	3.95544	-205.869	151.651	-125.859	348.744	-249.287	-27.2322	-73.5312	311.835	-199.471	155.744	-89.6538	129.057	-91.4678	6.63218	-131.139	38.6344	-25.3144	120.045	-138.488	85.161
41	6	10.209	1.51931	2.9873	70.941	75.6434	-89.6205	-174.198	-70.2933	133.472	83.5322	33.0763	58.3328	102.423	-185.412	118.796	-111.447	3.95544	-205.869	151.651	-125.859	348.744	-249.287	-27.2322	-73.5312	311.835	-199.471	155.744	-89.6538	129.057	-91.4678	6.63218	-131.139	38.6344	-25.3144	120.045	-138.488	85.161
42	1	9.96894	1.50888	2.97665	69.6593	73.9474	-90.3754	-172.927	-70.3729	136.047	80.2275	32.9085	58.3348	103.027	-186.39	118.922	-111.542	4.22109	-196.382	158.354	-135.01	358.551	-264.577	-28.4477	-73.5214	311.758	-199.402	155.7	-89.6051	129.055	-91.5196	6.73397	-130.89	38.109	-24.9006	119.414	-138.098	85.1954
42	2	32.1005	1.49695	2.99682	71.2913	74.1807	-90.4297	-173.234	-69.942	136.078	80.174	32.7585	58.2899	104.438	-188.484	118.913	-111.494	4.74493	-196.725	158.095	-134.683	358.073	-263.78	-28.4171	-75.0769	321.758	-208.629	163.045	-97.6759	129.672	-91.5196	6.73397	-130.89	38.109	-24.9006	119.414	-138.098	85.1954
42	3	76.8379	1.54254	2.96535	73.1158	75.4652	-90.575	-176.734	-66.9207	135.077	81.4704	32.332	58.4335	106.339	-191.138	119.116	-111.586	5.46337	-202.33	154.164	-129.418	351.672	-253.56	-27.6425	-76.0623	328.342	-214.555	165.258	-100.556	130.067	-91.3239	6.35659	-131.533	40.7746	-27.2717	121.42	-139.632	85.0799
42	4	66.9264	1.55251	2.9602	72.3728	75.9324	-90.575	-176.734	-66.9207	135.077	81.4704	32.332	58.4335	106.339	-191.138	119.116	-111.586	5.46337	-203.035	153.858	-128.975	350.628	-251.97	-27.5126	-74.2324	318.342	-204.88	161.439	-95.8867	128.86	-92.2906	8.80647	-132.148	34.5891	-21.7677	120.186	-139.632	85.0799
42	5	58.0109	1.5543	2.96197	71.2255	76.168	-90.575	-176.734	-66.9207	135.077	81.4704	32.332	58.4335	106.339	-191.138	119.116	-111.586	5.46337	-204.503	152.612	-127.391	349.076	-249.334	-27.2942	-72.6955	308.342	-195.763	153.952	-87.7508	128.353	-92.2906	8.80647	-132.148	34.5891	-21.7677	120.186	-139.575	85.2005
42	6	58.0109	1.5543	2.96197	71.2255	76.168	-90.575	-176.734	-66.9207	135.077	81.4704	32.332	58.4335	106.339	-191.138	119.116	-111.586	5.46337	-204.503	152.612	-127.391	349.076	-249.334	-27.2942	-72.6955	308.342	-195.763	153.952	-87.7508	128.353	-92.2906	8.80647	-132.148	34.5891	-21.7677	120.186	-139.575	85.2005
43	1	95.0213	1.56281	2.98984	69.5068	74.1044	-89.6212	-173.12	-68.6546	132.456	82.5136	33.5115	58.5121	108.339	-193.985	119.387	-111.727	6.15827	-194.088	159.611	-136.634	363.092	-269.206	-29.4673	-72.7377	309.264	-196.654	153.997	-87.5591	128.311	-92.0736	9.18243	-133.244	34.8997	-23.263	123.257	-142.646	86.5365
43	2	129.964	1.55006	3.01426	71.1448	74.4001	-89.6878	-173.44	-68.1836	132.504	82.4367	33.3421	58.5278	110.736	-197.457	119.538	-111.799	7.01192	-194.118	159.587	-136.604	363.043	-269.126	-29.4658	-74.2584	319.264	-205.826	161.62	-95.9504	128.86	-92.0675	9.16665	-133.243	34.9374	-23.2967	123.266	-142.646	86.5365
43	3	136.108	1.54999	3.01543	73.2299	75.1995	-89.6878	-173.44	-68.1836	132.504	82.4367	33.3421	58.5278	110.736	-197.457	119.538	-111.799	7.01192	-197.045	157.535	-133.814	359.579	-263.771	-29.0961	-75.8564	329.264	-215.077	166.718	-102.048	129.675	-92.0672	9.1661	-133.243	34.9385	-23.2977	123.266	-142.646	86.5365
43	4	122.789	1.55797	3.01091	72.5592	75.5956	-89.6878	-173.44	-68.1836	132.504	82.4367	33.3421	58.5278	110.736	-197.457	119.538	-111.799	7.01192	-197.07	157.551	-133.828	359.509	-263.679	-29.0897	-74.0106	319.264	-205.426	162.988	-97.458	128.461	-93.0587	11.6723	-133.557	27.8655	-16.9128	121.82	-142.646	86.5365
43	5	112.891	1.55916	3.01078	71.257	75.6494	-89.6878	-173.44	-68.1836	132.504	82.4367	33.3421	58.5278	110.736	-197.457	119.538	-111.799	7.01192	-197.07	157.551	-133.828	359.509	-263.679	-29.0897	-72.5384	309.264	-196.46	155.008	-88.8657	128.133	-93.0575	11.6676	-133.554	27.8695	-16.9175	121.821	-142.54	86.726
43	6	112.891	1.55916	3.01078	71.257	75.6494	-89.6878	-173.44	-68.1836	132.504	82.4367	33.3421	58.5278	110.736	-197.457	119.538	-111.799	7.01192	-197.07	157.551	-133.828	359.509	-263.679	-29.0897	-72.5384	309.264	-196.46	155.008	-88.8657	128.133	-93.0575	11.6676	-133.554	27.8695	-16.9175	121.821	-142.54	86.726
44	1	62.4946	1.55341	3.00599	70.0637	74.8334	-89.6927	-173.124	-68.9017	132.829	82.3959	33.3599	58.5278	110.736	-197.457	119.538	-111.799	7.01192	-197.07	157.551	-133.828	359.509	-263.679	-29.0897	-71.2004	299.264	-187.163	148.734	-81.7359	127.712	-93.0575	11.6676	-133.554	27.8695	-16.9175	121.821	-142.54	86.726
44	2	174.538	1.57926	3.0077	72.1229	76.4358	-88.5601	-169.005	-72.6289	132.626	82.1825	35.1745	58.6792	117.484	-207.122	120.146	-112.16	9.37409	-198.423	156.467	-132.47	357.736	-260.673	-28.9607	-72.1848	306.528	-193.671	155.009	-88.6112	127.891	-92.9992	11.4896	-133.835	29.1405	-17.9547	122.471	-142.899	86.5524
44	3	214.812	1.58726	3.00826	72.8246	77.2905	-88.5601	-169.005	-72.6289	132.626	82.1825	35.1745	58.6792	117.484	-207.122	120.146	-112.16	9.37409	-203.783	152.731	-127.439	351.39	-250.673	-28.185	-71.9068	304.9	-192.084	152.053	-85.9075	127.867	-92.998	11.4869	-133.836	29.1466	-17.96	122.473	-142.899	86.5524
44	4	220.345	1.59022	3.00784	74.7894	78.5045	-88.5601	-169.005	-72.6289	132.626	82.1825	35.1745	58.6792	117.484	-207.122	120.146	-112.16	9.37409	-203.783	152.731	-127.439	351.39	-250.673	-28.185	-72.9827	312.694	-198.983	160.089	-94.3338	127.982	-94.2787	14.9675	-134.214	19.1466	-8.78535	120.437	-142.899	86.5524
44	5	232.326	1.59156	3.00729	73.8964	77.3759	-88.5601	-169.005	-72.6289	132.626	82.1825	35.1745	58.6792	117.484	-207.122	120.146	-112.16	9.37409	-203.783	152.731	-127.439	351.39	-250.673	-28.185	-73.0387	313.045	-199.322	160.3	-94.5685	128.017	-92.5591	8.4924	-131.168	28.8246	-18.7854	121.923	-142.343	87.443
44	6	232.326	1.59156	3.00729	73.8964	77.3759	-88.5601	-169.005	-72.6289	132.626	82.1825	35.1745	58.6792	117.484	-207.122	120.146	-112.16	9.37409	-203.783	152.731	-127.439	351.39	-250.673	-28.185	-73.0387	313.045	-199.322	160.3	-94.5685	128.017	-92.5591	8.4924	-131.168	28.8246	-18.7854	121.923	-142.343	87.443
45	1	199.589	1.59072	3.01573	74.056	78.5403	-88.6694	-169.197	-72.7417	132.846	82.1829	35.0173	58.6792	117.484	-207.122	120.146	-112.16	9.37409	-209.251	148.402	-121.928	345.224	-240.673	-27.2863	-73.0387	313.045	-199.322	160.3	-94.5685	128.017	-92.5591	8.4924	-131.168	28.8246	-18.7854	121.923	-142.343	87.443
45	2	263.008	1.58297	3.0338	75.2096	78.8693	-88.7008	-169.35	-72.5082	132.866	82.1503	34.9293	59.2049	124.729	-217.122	121.49	-113.174	11.7538	-207.427	149.751	-123.703	347.452	-244.119	-27.6484	-73.074	313.282	-199.541	160.474	-94.7577	128.031	-92.5591	8.4924	-131.168	28.8246	-18.7854	121.923	-142.343	87.443
45	3	192.104	1.57322	3.02974	73.558	77.3738	-88.7008	-169.35	-72.5082	132.866	82.1503	34.9293	58.8149	120.539	-211.617	120.585	-112.48	10.5454	-202.558	153.382	-128.407	353.727	-254.119	-28.4922	-72.2854	308.087	-194.671	155.724	-89.8938	127.758	-92.5588	8.49182	-131.168	28.8261	-18.7866	121.923	-142.343	87.443
45	4	140.756	1.58958	3.0084	72.6888	76.7479	-88.4574	-171.824	-70.6372	130.036	85.158	34.7287	58.2511	113.731	-202.279	119.422	-111.625	8.30833	-202.92	153.169	-128.117	353.216	-253.33	-28.4231	-72.2804	308.283	-194.784	155.886	-89.9866	127.688	-92.5895	8.6373	-131.857	29.8209	-19.6534	124.02	-144.112	87.4043
45	5	159.921	1.59289	3.02521	73.2981	77.8766	-88.4574	-171.824	-70.6372	130.036	85.158	34.7287	58.2511	113.731	-202.279	119.422	-111.625	8.30833	-208.853	147.255	-120.766	347.562	-243.33	-27.6241	-72.2811	308.287	-194.789	155.888	-89.9887	127.689	-92.5895	8.6371	-131.857	29.8211	-19.6536	124.02	-144.058	87.5035
45	6	159.921	1.59289	3.02521	73.2981	77.8766	-88.4574	-171.824	-70.6372	130.036	85.158	34.7287	58.2511	113.731	-202.279	119.422	-111.625	8.30833	-208.853	147.255	-120.766	347.562	-243.33	-27.6241	-72.2811	308.287	-194.789	155.888	-89.9887	127.689	-92.5895	8.6371	-131.857	29.8211	-19.6536	124.02	-144.058	87.5035
46	1	131.778	1.57454	3.02502	72.8067	76.7063	-88.6242	-171.751	-71.021	130.65	84.793	34.5675	58.2511	113.731	-202.279	119.422	-111.625	8.30833	-204.383	150.293	-124.864	353.978	-253.33	-28.3887	-72.2638	308.045	-194.558	155.843	-89.9018	127.697	-92.5895	8.6371	-131.857	29.8211	-19.6536	124.02	-144.058	87.5035
46	2	137.705	1.58009	3.03545	73.3119	77.8481	-88.7004	-172.119	-70.4754	130.705	84.7095	34.3636	58.2511	113.731	-202.279	119.422	-111.625	8.30833	-208.921	147.043	-120.656	347.709	-243.33	-27.729	-72.3174	308.417	-194.899	156.132	-90.2183	127.714	-92.5867	8.62973	-131.857	29.8404	-19.671	124.025	-144.058	87.5035
46	3	132.981	1.57217	3.03417	72.741	76.7267	-88.7004	-172.119	-70.4754	130.705	84.7095	34.3636	58.2511	113.731	-202.279	119.422	-111.625	8.30833	-204.237	150.513	-125.13	354.069	-253.33	-28.5557	-72.1946	307.663	-194.173	154.983	-89.1431	127.696	-92.5866	8.62962	-131.857	29.8407	-19.6713	124.025	-144.058	87.5035
46	4	127.939	1.58659	3.02609	73.8443	78.5835	-88.7004	-172.119	-70.4754	130.705	84.7095	34.3636	58.2511	113.731	-202.279	119.422	-111.625	8.30833	-208.466	148.724	-122.498	347.359	-243.33	-27.7553	-72.2383	307.978	-194.457	155.277	-89.4534	127.705	-93.4588	10.8168	-131.872	22.9771	-13.4135	122.59	-144.058	87.5035
46	5	142.469	1.59305	3.0208	73.2671	77.2769	-88.6953	-174.772	-68.1655	129.474	86.069	34.0407	58.2839	114.158	-202.867	119.514	-111.693	8.45163	-204.288	150.728	-125.386	353.755	-252.872	-28.5913	-72.1944	308.11	-194.455	155.377	-89.3766	127.563	-93.3379	10.5476	-132.528	25.7281	-16.0434	125.69	-146.684	87.6032
46	6	142.469	1.59305	3.0208	73.2671	77.2769	-88.6953	-174.772	-68.1655	129.474	86.069	34.0407	58.2839	114.158	-202.867	119.514	-111.693	8.45163	-204.288	150.728	-125.386	353.755	-252.872	-28.5913	-72.1944	308.11	-194.455	155.377	-89.3766	127.563	-93.3379	10.5476	-132.528	25.7281	-16.0434	125.69	-146.684	87.6032
47	1	87.9746	1.53969	3.01357	72.1123	76.8979	-89.4196	-172.272	-71.9888	133.098	83.5455	33.6646	58.2839	114.158	-202.867	119.514	-111.693	8.45163	-204.606	150.485	-125.076	353.377	-252.275	-28.5357	-71.2518	298.11	-185.038	152.868	-85.2642	127.722	-93.3379	10.5476	-132.528	25.7281	-16.0434	125.69	-146.684	87.6032
47	2	139.645	1.54021	3.03761	73.3549	78.1344	-89.5763	-173.125	-70.7676	133.204	83.3833	33.2228	58.2839	114.158	-202.867	119.514	-111.693	8.45163	-209.208	147.191	-120.798	347.108	-242.275	-27.8541	-72.1947	305.75	-191.939	159.491	-92.4685	127.876	-93.3379	10.5476	-132.528	25.7281	-16.0434	125.69	-146.684	87.6032
47	3	99.9985	1.53253	3.03548	72.8675	77.0141	-89.5763	-173.125	-70.7676	133.204	83.3833	33.2228	58.2839	114.158	-202.867	119.514	-111.693	8.45163	-204.531	150.683	-125.297	353.457	-252.275	-28.6802	-72.0595	304.809	-191.039	158.06	-91.1296	127.863	-93.3239	10.5187	-132.541	25.8061	-16.1108	125.718	-146.684	87.6032
47	4	120.42	1.54133	3.03154	74.8463	78.6298	-89.5763	-173.125	-70.7676	133.204	83.3833	33.2228	58.2839	114.158	-202.867	119.514	-111.693	8.45163	-207.061	149.41	-123.501	349.627	-246.491	-28.2204	-72.7725	310.533	-196.19	163.65	-96.9694	127.957	-94.5169	13.768	-132.585	15.8061	-6.87966	123.616	-146.684	87.6032
47	5	126.03	1.54213	3.03033	73.8474	77.4993	-89.5763	-173.125	-70.7676	133.204	83.3833	33.2228	58.2839	114.158	-202.867	119.514	-111.693	8.45163	-207.061	149.41	-123.501	349.627	-246.491	-28.2204	-72.7868	310.629	-196.283	163.712	-97.0376	127.966	-93.1218	8.67564	-130.946	25.8061	-16.8591	125.404	-146.327	88.0985
47	6	126.03	1.54213	3.03033	73.8474	77.4993	-89.5763	-173.125	-70.7676	133.204	83.3833	33.2228	58.2839	114.158	-202.867	119.514	-111.693	8.45163	-207.061	149.41	-123.501	349.627	-246.491	-28.2204	-72.7868	310.629	-196.283	163.712	-97.0376	127.966	-93.1218	8.67564	-130.946	25.8061	-16.8591	125.404	-146.327	88.0985
48	1	89.5208	1.52563	3.03115	73.4708	78.4665	-88.8994	-170.408	-75.1444	132.362	84.9354	34.1776	58.2412	113.237	-201.392	119.353	-111.518	8.06578	-212.401	144.988	-118.064	343.681	-238.605	-27.0107	-72.7916	310.67	-196.319	163.741	-97.0678	127.966	-93.0897	8.60372	-131.22	26.3875	-17.3406	126.058	-146.731	88.0694
48	2	78.4336	1.51702	3.03573	73.7026	77.2213	-89.0298	-171.172	-74.039	132.439	84.8119	33.7691	58.2412	113.237	-201.392	119.353	-111.518	8.06578	-207.08	148.952	-123.236	350.305	-248.605	-28.1488	-72.8845	311.356	-196.953	164.276	-97.6417	127.998	-93.0852	8.59163	-131.221	26.4217	-17.3718	126.067	-146.731	88.0694
48	3	112.878	1.55129	3.04323	71.6927	75.2509	-87.8831	-174.514	-70.1174	126.215	90.2987	33.8902	58.2935	114.009	-202.46	119.475	-111.6	8.32847	-195.691	157.732	-134.406	362.377	-267.609	-30.7757	-72.7644	310.573	-196.219	163.413	-96.7126	127.951	-92.92	8.58582	-132.238	26.9377	-18.7271	129.969	-149.967	88.9502
48	4	117.716	1.54693	3.04757	73.3521	75.5424	-87.8831	-174.514	-70.1174	126.215	90.2987	33.8902	58.2935	114.009	-202.46	119.475	-111.6	8.32847	-195.711	157.74	-134.411	362.323	-267.537	-30.7711	-74.0908	320.573	-205.419	171.668	-105.466	128.353	-93.2298	9.32709	-132.098	24.2155	-16.2341	129.385	-149.967	88.9502
48	5	120.772	1.54899	3.0546	72.491	75.9312	-87.8831	-174.514	-70.1174	126.215	90.2987	33.8902	58.2935	114.009	-202.46	119.475	-111.6	8.32847	-197.66	154.982	-131.109	361.446	-265.289	-30.629	-73.3065	312.232	-198.646	161.901	-95.4657	129.011	-93.2292	9.32494	-132.097	24.2178	-16.2366	129.385	-149.576	89.548
48	6	120.772	1.54899	3.0546	72.491	75.9312	-87.8831	-174.514	-70.1174	126.215	90.2987	33.8902	58.2935	114.009	-202.46	119.475	-111.6	8.32847	-197.66	154.982	-131.109	361.446	-265.289	-30.629	-73.3065	312.232	-198.646	161.901	-95.4657	129.011	-93.2292	9.32494	-132.097	24.2178	-16.2366	129.385	-149.576	89.548
49	1	83.4763	1.53332	3.0474	71.1889	75.9254	-88.4534	-173.62	-71.1205	128.636	88.0801	33.7389	58.2935	114.009	-202.46	119.475	-111.6	8.32847	-197.815	154.737	-130.888	361.502	-265.438	-30.4653	-71.8602	302.232	-189.326	154.931	-87.8108	128.553	-93.2292	9.32494	-132.097	24.2178	-16.2366	129.385	-149.576	89.548
49	2	109.586	1.52448	3.06631	72.0994	75.4344	-88.5845	-174.282	-70.168	128.746	87.9279	33.3863	58.2935	114.009	-202.46	119.475	-111.6	8.32847	-197.941	154.645	-130.772	361.297	-265.107	-30.4557	-73.1656	312.232	-198.425	163.298	-96.9034	128.864	-92.7598	8.06721	-132.297	28.0666	-19.7584	130.333	-149.576	89.548
49	3	100.067	1.52975	3.06451	71.5421	76.1362	-88.5845	-174.282	-70.168	128.746	87.9279	33.3863	58.2935	114.009	-202.46	119.475	-111.6	8.32847	-200.611	152.847	-128.332	357.905	-259.916	-30.0886	-71.74	302.232	-189.096	154.597	-87.8887	128.373	-92.7598	8.06721	-132.297	28.0666	-19.7585	130.333	-149.576	89.548
49	4	118.132	1.56604	3.04844	73.7367	77.007	-87.5658	-172.786	-71.5559	127.359	89.0037	34.607	58.3137	114.474	-203.087	119.37	-111.448	8.47749	-200.722	152.753	-128.215	357.79	-259.715	-30.0725	-72.7817	310.77	-196.702	163.436	-97.075	128.411	-93.9214	10.8347	-131.936	18.4624	-10.9834	128.368	-149.693	89.5064
49	5	156.65	1.56454	3.05178	73.8229	75.9676	-87.5658	-172.786	-71.5559	127.359	89.0037	34.607	58.3137	114.474	-203.087	119.37	-111.448	8.47749	-200.722	152.753	-128.215	357.79	-259.715	-30.0725	-73.9132	318.394	-204.036	168.362	-102.455	129.084	-92.185	4.45505	-129.194	28.0341	-20.9834	129.86	-148.896	90.7174
49	6	156.65	1.56454	3.05178	73.8229	75.9676	-87.5658	-172.786	-71.5559	127.359	89.0037	34.607	58.3137	114.474	-203.087	119.37	-111.448	8.47749	-200.722	152.753	-128.215	357.79	-259.715	-30.0725	-73.9132	318.394	-204.036	168.362	-102.455	129.084	-92.185	4.45505	-129.194	28.0341	-20.9834	129.86	-148.896	90.7174
50	1	126.952	1.51007	3.03582	75.0261	76.3758	-89.8804	-171.346	-73.6461	134.811	82.4015	33.3789	58.3137	114.474	-203.087	119.37	-111.448	8.47749	-204.207	149.096	-123.95	355.405	-255.265	-29.2419	-74.6898	323.372	-208.596	172.978	-106.958	129.913	-92.185	4.45505	-129.194	28.0341	-20.9834	129.86	-148.896	90.7174
50	2	117.102	1.5094	3.04246	73.6713	76.235	-89.9475	-171.739	-73.083	134.85	82.336	33.177	58.3137	114.474	-203.087	119.37	-111.448	8.47749	-204.207	149.096	-123.95	355.404	-255.265	-29.2419	-73.1579	313.372	-199.157	166.388	-99.9151	129.125	-92.185	4.45499	-129.194	28.0342	-20.9836	129.86	-148.896	90.7174
50	3	171.347	1.51458	3.04716	74.9699	76.6305	-89.3874	-169.665	-75.0827	133.124	83.8725	33.7472	58.3543	115.053	-203.849	119.48	-111.52	8.6345	-205.987	147.92	-122.386	353.086	-251.665	-28.9521	-74.4631	321.625	-207.207	172.738	-106.81	129.606	-91.8641	3.78585	-130.868	31.426	-23.5929	134.99	-151.921	90.4098
50	4	142.181	1.52036	3.04343	74.1868	76.9803	-89.3874	-169.665	-75.0827	133.124	83.8725	33.7472	58.3543	115.053	-203.849	119.48	-111.52	8.6345	-205.987	147.92	-122.386	353.086	-251.665	-28.9521	-72.8494	311.625	-197.668	167.3	-100.676	128.659	-92.5572	5.22977	-130.453	25.8047	-18.5639	133.73	-151.921	90.4098
50	5	109.903	1.56653	2.98509	71.0558	75.9513	-89.6217	-165.219	-77.3793	138.755	76.8344	35.7714	58.2846	114.119	-202.603	119.215	-111.301	8.34663	-207.526	146.657	-120.8	351.197	-248.619	-28.7696	-67.3594	281.964	-170.036	140.625	-73.3549	127.164	-93.5893	3.84968	-124.658	23.9961	-16.1489	125.191	-146.371	88.3851
50	6	109.903	1.56653	2.98509	71.0558	75.9513	-89.6217	-165.219	-77.3793	138.755	76.8344	35.7714	58.2846	114.119	-202.603	119.215	-111.301	8.34663	-207.526	146.657	-120.8	351.197	-248.619	-28.7696	-67.3594	281.964	-170.036	140.625	-73.3549	127.164	-93.5893	3.84968	-124.658	23.9961	-16.1489	125.191	-146.371	88.3851
51	1	152.199	1.5936	3.04106	70.8803	77.5182	-89.7606	-173.048	-70.7788	137.864	78.5627	34.8387	58.1943	111.791	-200.061	117.034	-109.135	7.86829	-218.285	136.644	-110.25	338.12	-233.68	-20.0346	-70.9044	297.761	-183.309	142.917	-78.0378	123.191	-93.7707	-3.34098	-121.621	33.4508	-24.5939	127.502	-147.052	87.44
51	2	207.329	1.57817	3.07531	72.1568	77.7195	-89.8665	-173.65	-69.9162	137.916	78.4762	34.5161	58.4513	118.853	-210.061	117.891	-109.72	10.2906	-216.27	138.136	-112.135	340.676	-237.35	-20.5246	-70.9225	297.882	-183.417	143.02	-78.1531	123.194	-93.7707	-3.34098	-121.621	33.4508	-24.5939	127.502	-147.052	87.44
51	3	166.045	1.57503	3.06465	72.4504	76.2636	-89.8665	-173.65	-69.9162	137.916	78.4762	34.5161	58.4513	118.853	-210.061	117.891	-109.72	10.2906	-212.259	141.325	-115.926	346.978	-247.35	-21.2136	-70.7685	297.493	-182.869	140.372	-75.9556	123.232	-93.7624	-3.35226	-121.634	33.4856	-24.6211	127.518	-147.052	87.44
51	4	156.269	1.57661	3.04715	72.5983	75.7749	-89.8665	-173.65	-69.9162	137.916	78.4762	34.5161	58.4513	118.853	-210.061	117.891	-109.72	10.2906	-207.261	145.738	-121.303	353.203	-257.35	-22.0398	-70.781	297.573	-182.94	140.458	-76.0463	123.232	-94.661	-0.946742	-121.602	26.3401	-18.2007	125.897	-147.052	87.44
51	5	186.414	1.58044	3.0482	71.9376	74.7575	-89.8665	-173.65	-69.9162	137.916	78.4762	34.5161	58.4513	118.853	-210.061	117.891	-109.72	10.2906	-207.261	145.738	-121.303	353.203	-257.35	-22.0398	-70.8157	297.766	-183.169	140.434	-76.047	123.296	-91.8108	-10.3283	-116.803	35.303	-28.2007	127.155	-145.55	89.658
51	6	186.414	1.58044	3.0482	71.9376	74.7575	-89.8665	-173.65	-69.9162	137.916	78.4762	34.5161	58.4513	118.853	-210.061	117.891	-109.72	10.2906	-207.261	145.738	-121.303	353.203	-257.35	-22.0398	-70.8157	297.766	-183.169	140.434	-76.047	123.296	-91.8108	-10.3283	-116.803	35.303	-28.2007	127.155	-145.55	89.658
52	1	194.216	1.58582	3.05674	72.6383	76.1212	-89.8625	-173.571	-70.0244	137.848	78.5617	34.4959	58.6069	120.646	-212.213	118.21	-109.952	10.8812	-212.023	142.534	-117.19	346.935	-247.35	-21.3263	-70.8157	297.766	-183.169	140.434	-76.047	123.296	-91.8108	-10.3283	-116.803	35.303	-28.2007	127.155	-145.55	89.658
52	2	137.694	1.57072	3.06103	71.6212	75.1923	-89.8625	-173.571	-70.0244	137.848	78.5617	34.4959	57.9052	113.28	-202.213	116.557	-108.66	8.54037	-211.257	143.058	-117.863	347.912	-248.856	-21.472	-70.8165	297.771	-183.173	140.438	-76.0516	123.296	-91.8107	-10.3283	-116.803	35.3031	-28.2007	127.155	-145.55	89.658
52	3	108.418	1.56359	3.05812	71.1403	73.9254	-89.8625	-173.571	-70.0244	137.848	78.5617	34.4959	57.9052	113.28	-202.213	116.557	-108.66	8.54037	-206.737	146.242	-121.857	354.179	-258.856	-22.2101	-70.7623	297.683	-183.023	139.505	-75.285	123.31	-91.8107	-10.3283	-116.804	35.3031	-28.2007	127.155	-145.55	89.658
52	4	132.19	1.57305	3.06056	71.8911	75.4363	-89.8625	-173.571	-70.0244	137.848	78.5617	34.4959	57.9052	113.28	-202.213	116.557	-108.66	8.54037	-211.31	143.516	-118.276	347.812	-248.856	-21.52	-70.8725	298.362	-183.622	140.256	-76.0775	123.313	-92.1268	-9.51744	-116.728	32.7062	-25.8926	126.556	-145.55	89.658
52	5	242.514	1.57272	3.06738	72.6341	75.1364	-89.8625	-173.571	-70.0244	137.848	78.5617	34.4959	57.9052	113.28	-202.213	116.557	-108.66	8.54037	-211.31	143.516	-118.276	347.812	-248.856	-21.52	-72.3393	306.771	-193.622	138.977	-75.755	125.999	-89.5057	-17.8757	-112.302	38.0049	-32.4558	127.38	-143.268	93.3832
52	6	242.514	1.57272	3.06738	72.6341	75.1364	-89.8625	-173.571	-70.0244	137.848	78.5617	34.4959	57.9052	113.28	-202.213	116.557	-108.66	8.54037	-211.31	143.516	-118.276	347.812	-248.856	-21.52	-72.3393	306.771	-193.622	138.977	-75.755	125.999	-89.5057	-17.8757	-112.302	38.0049	-32.4558	127.38	-143.268	93.3832
53	1	187.269	1.55996	3.06965	72.2107	73.9387	-89.8495	-173.312	-70.3779	137.625	78.8412	34.4299	57.9052	113.28	-202.213	116.557	-108.66	8.54037	-206.863	146.231	-121.824	354.324	-258.856	-22.3075	-72.3393	306.771	-193.622	138.977	-75.7551	125.999	-89.5057	-17.8757	-112.302	38.0049	-32.4558	127.38	-143.268	93.3832
53	2	216.219	1.60047	3.03485	72.5477	75.0499	-89.9945	-176.929	-67.2805	135.293	81.2682	33.9367	57.9613	113.865	-203.015	116.74	-108.806	8.73252	-211.175	143.407	-118.192	348.346	-249.332	-21.702	-72.3857	307.493	-193.478	140.954	-77.1803	125.34	-89.2369	-18.3315	-112.642	40.6774	-34.7256	128.466	-144.617	93.1356
53	3	210.241	1.59341	3.03259	72.0505	73.7819	-89.9945	-176.929	-67.2805	135.293	81.2682	33.9367	57.9613	113.865	-203.015	116.74	-108.806	8.73252	-206.63	146.597	-122.207	354.621	-259.332	-22.4434	-72.3184	307.314	-193.253	140.05	-76.4182	125.345	-89.2369	-18.3315	-112.642	40.6774	-34.7256	128.466	-144.617	93.1356
53	4	203.682	1.60374	3.03099	72.6553	75.1668	-89.9945	-176.929	-67.2805	135.293	81.2682	33.9367	57.9613	113.865	-203.015	116.74	-108.806	8.73252	-210.992	144.388	-119.198	348.125	-249.332	-21.7721	-72.3246	307.348	-193.284	140.085	-76.4551	125.346	-89.4988	-17.6947	-112.55	38.5053	-32.8507	127.967	-144.617	93.1356
53	5	201.64	1.59362	3.03862	72.24	73.9626	-89.9945	-176.929	-67.2805	135.293	81.2682	33.9367	57.9613	113.865	-203.015	116.74	-108.806	8.73252	-206.838	145.868	-121.397	354.86	-259.332	-22.5783	-72.3246	307.348	-193.284	140.085	-76.4551	125.346	-89.4988	-17.6947	-112.55	38.5053	-32.8507	127.967	-144.566	93.228
53	6	201.64	1.59362	3.03862	72.24	73.9626	-89.9945	-176.929	-67.2805	135.293	81.2682	33.9367	57.9613	113.865	-203.015	116.74	-108.806	8.73252	-206.838	145.868	-121.397	354.86	-259.332	-22.5783	-72.3246	307.348	-193.284	140.085	-76.4551	125.346	-89.4988	-17.6947	-112.55	38.5053	-32.8507	127.967	-144.566	93.228
54	1	223.825	1.59631	3.04734	72.7631	75.1597	-89.9784	-176.645	-67.5842	135.278	81.3036	33.9318	57.9613	113.865	-203.015	116.74	-108.806	8.73252	-211.598	142.624	-117.243	348.588	-249.332	-21.8784	-72.3309	307.382	-193.315	140.115	-76.4872	125.349	-89.4988	-17.6947	-112.55	38.5053	-32.8507	127.967	-144.566	93.228
54	2	193.052	1.58763	3.05061	72.2169	73.9462	-90.0604	-177.088	-66.9677	135.336	81.2213	33.7073	57.9613	113.865	-203.015	116.74	-108.806	8.73252	-206.655	145.988	-121.566	355.043	-259.332	-22.7802	-72.3315	307.386	-193.318	140.117	-76.4901	125.349	-89.4988	-17.6947	-112.55	38.5053	-32.8507	127.967	-144.566	93.228
54	3	245.028	1.60385	3.04719	72.7268	75.0223	-90.1281	-178.808	-65.4338	134.852	81.7853	33.473	57.9833	114.149	-203.407	116.797	-108.847	8.82936	-211.28	143.008	-117.674	348.838	-249.607	-22.0868	-72.4526	309.244	-194.381	140.928	-76.559	124.89	-89.2116	-17.9741	-113.011	41.0722	-35.187	129.312	-146.524	93.2461
54	4	201.178	1.60115	3.03733	72.3802	74.0719	-90.1281	-178.808	-65.4338	134.852	81.7853	33.473	57.9833	114.149	-203.407	116.797	-108.847	8.82936	-206.222	147.136	-122.782	354.993	-259.607	-22.919	-72.4534	309.248	-194.385	140.932	-76.5637	124.89	-89.5436	-17.203	-112.867	38.3119	-32.8043	128.714	-146.524	93.2461
54	5	234.964	1.60559	3.05075	72.9831	75.2491	-90.1281	-178.808	-65.4338	134.852	81.7853	33.473	57.9833	114.149	-203.407	116.797	-108.847	8.82936	-211.424	142.666	-117.226	349.021	-249.607	-22.2355	-72.4534	309.248	-194.385	140.932	-76.5637	124.89	-89.5436	-17.203	-112.867	38.3119	-32.8043	128.714	-146.483	93.3124
54	6	234.964	1.60559	3.05075	72.9831	75.2491	-90.1281	-178.808	-65.4338	134.852	81.7853	33.473	57.9833	114.149	-203.407	116.797	-108.847	8.82936	-211.424	142.666	-117.226	349.021	-249.607	-22.2355	-72.4534	309.248	-194.385	140.932	-76.5637	124.89	-89.5436	-17.203	-112.867	38.3119	-32.8043	128.714	-146.483	93.3124
55	1	201.307	1.59279	3.0528	72.403	74.0565	-90.0913	-178.254	-66.0129	134.847	81.8159	33.4989	57.9833	114.149	-203.407	116.797	-108.847	8.82936	-206.928	145.589	-121	355.477	-259.607	-22.9961	-72.4535	309.248	-194.385	140.932	-76.5639	124.89	-89.5436	-17.203	-112.867	38.3119	-32.8043	128.714	-146.483	93.3124
55	2	208.498	1.59851	3.06254	73.0042	75.2478	-90.1592	-178.614	-65.5196	134.899	81.7438	33.3221	57.9833	114.149	-203.407	116.797	-108.847	8.82936	-211.33	142.672	-117.265	349.176	-249.607	-22.3954	-72.4787	309.392	-194.515	141.039	-76.6859	124.899	-89.5436	-17.203	-112.867	38.3119	-32.8043	128.714	-146.483	93.3124
55	3	202.262	1.59099	3.06107	72.3796	73.9917	-90.1592	-178.614	-65.5196	134.899	81.7438	33.3221	57.9833	114.149	-203.407	116.797	-108.847	8.82936	-206.819	145.821	-121.237	355.505	-259.607	-23.1395	-72.4172	309.207	-194.296	140.268	-76.0283	124.9	-89.5436	-17.203	-112.867	38.3119	-32.8043	128.714	-146.483	93.3124
55	4	218.382	1.61364	3.05024	73.1607	75.3464	-90.2403	-180.646	-63.7208	134.326	82.4087	33.0446	58.0084	114.467	-203.847	116.863	-108.895	8.93752	-210.963	143.625	-118.269	349.154	-249.913	-22.5117	-72.5969	311.427	-195.564	141.855	-76.6247	124.324	-89.5381	-16.8656	-113.191	38.4336	-32.9852	129.504	-148.602	93.3163
55	5	214.923	1.60379	3.05659	72.586	74.151	-90.2403	-180.646	-63.7208	134.326	82.4087	33.0446	58.0084	114.467	-203.847	116.863	-108.895	8.93752	-206.702	145.467	-120.865	355.817	-259.913	-23.3152	-72.5969	311.427	-195.564	141.855	-76.6247	124.324	-89.5381	-16.8656	-113.191	38.4336	-32.9852	129.504	-148.554	93.3854
55	6	214.923	1.60379	3.05659	72.586	74.151	-90.2403	-180.646	-63.7208	134.326	82.4087	33.0446	58.0084	114.467	-203.847	116.863	-108.895	8.93752	-206.702	145.467	-120.865	355.817	-259.913	-23.3152	-72.5969	311.427	-195.564	141.855	-76.6247	124.324	-89.5381	-16.8656	-113.191	38.4336	-32.9852	129.504	-148.554	93.3854
56	1	214.966	1.60536	3.06528	73.2448	75.3401	-90.1909	-179.961	-64.4211	134.338	82.415	33.1025	58.0084	114.467	-203.847	116.863	-108.895	8.93752	-211.465	142.181	-116.665	349.515	-249.913	-22.6051	-72.5982	311.434	-195.571	141.861	-76.6313	124.325	-89.5381	-16.8656	-113.191	38.4336	-32.9852	129.504	-148.554	93.3854
56	2	213.462	1.59674	3.06837	72.5684	74.137	-90.266	-180.354	-63.8912	134.401	82.3315	32.9153	58.0084	114.467	-203.847	116.863	-108.895	8.93752	-206.628	145.472	-120.892	355.984	-259.913	-23.4739	-72.5993	311.44	-195.576	141.865	-76.6364	124.325	-89.5381	-16.8656	-113.191	38.4336	-32.9852	129.504	-148.554	93.3854
56	3	216.734	1.60416	3.07341	73.2028	75.2554	-90.266	-180.354	-63.8912	134.401	82.3315	32.9153	58.0084	114.467	-203.847	116.863	-108.895	8.93752	-211.348	142.433	-116.914	349.55	-249.913	-22.7663	-72.5299	311.198	-195.304	141.048	-75.93	124.324	-89.5381	-16.8656	-113.191	38.4336	-32.9852	129.504	-148.554	93.3854
56	4	206.141	1.59877	3.06772	72.7027	74.2432	-90.266	-180.354	-63.8912	134.401	82.3315	32.9153	58.0084	114.467	-203.847	116.863	-108.895	8.93752	-206.472	146.066	-121.471	355.813	-259.913	-23.5898	-72.5313	311.206	-195.31	141.055	-75.9378	124.324	-89.7685	-16.3792	-113.021	36.4491	-31.2564	129.096	-148.554	93.3854
56	5	236.436	1.61497	3.07388	73.4404	75.3474	-90.3582	-182.369	-62.0993	133.895	82.9283	32.634	58.0333	114.782	-204.281	116.928	-108.943	9.04386	-211.511	141.508	-115.851	350.002	-250.187	-22.9457	-72.7419	313.469	-196.812	142.407	-76.4839	123.918	-89.452	-16.6675	-113.698	39.4323	-33.9647	130.92	-150.769	93.5126
56	6	236.436	1.61497	3.07388	73.4404	75.3474	-90.3582	-182.369	-62.0993	133.895	82.9283	32.634	58.0333	114.782	-204.281	116.928	-108.943	9.04386	-211.511	141.508	-115.851	350.002	-250.187	-22.9457	-72.7419	313.469	-196.812	142.407	-76.4839	123.918	-89.452	-16.6675	-113.698	39.4323	-33.9647	130.92	-150.769	93.5126
57	1	217.073	1.60233	3.07575	72.7125	74.1559	-90.3015	-181.642	-62.8318	133.913	82.9208	32.7139	58.0333	114.782	-204.281	116.928	-108.943	9.04386	-207.078	144.421	-119.593	356.478	-260.187	-23.6862	-72.742	313.469	-196.812	142.407	-76.4842	123.918	-89.452	-16.6675	-113.698	39.4323	-33.9647	130.92	-150.769	93.5126
57	2	225.948	1.60844	3.08652	73.5081	75.3884	-90.4046	-182.177	-62.1244	134.006	82.8018	32.4682	58.0333	114.782	-204.281	116.928	-108.943	9.04386	-211.336	141.594	-115.991	350.135	-250.187	-23.1174	-72.8536	314.091	-197.374	142.84	-76.9857	123.958	-89.452	-16.6675	-113.698	39.4323	-33.9647	130.92	-150.769	93.5126
57	3	219.325	1.60064	3.0858	72.7305	74.1372	-90.4046	-182.177	-62.1244	134.006	82.8018	32.4682	58.0333	114.782	-204.281	116.928	-108.943	9.04386	-206.871	144.69	-119.9	356.522	-260.187	-23.8607	-72.7884	313.831	-197.096	142.164	-76.3889	123.952	-89.452	-16.6675	-113.698	39.4323	-33.9647	130.92	-150.769	93.5126
57	4	172.429	1.62384	3.04599	73.2142	74.6944	-90.4046	-182.177	-62.1244	134.006	82.8018	32.4682	58.2686	108.916	-196.624	118.616	-110.931	7.61458	-207.775	144.144	-119.18	355.106	-258.037	-23.7314	-72.7958	313.871	-197.133	142.199	-76.4284	123.954	-90.6291	-14.3173	-112.782	29.4323	-25.2754	128.982	-150.769	93.5126
57	5	196.831	1.6185	3.04974	74.3923	75.3582	-90.4046	-182.177	-62.1244	134.006	82.8018	32.4682	58.2686	108.916	-196.624	118.616	-110.931	7.61458	-207.775	144.144	-119.18	355.106	-258.037	-23.7314	-74.6583	323.364	-207.133	144.376	-79.7678	125.966	-90.6284	-14.3193	-112.781	29.4339	-25.2772	128.982	-150.255	94.1863
57	6	196.831	1.6185	3.04974	74.3923	75.3582	-90.4046	-182.177	-62.1244	134.006	82.8018	32.4682	58.2686	108.916	-196.624	118.616	-110.931	7.61458	-207.775	144.144	-119.18	355.106	-258.037	-23.7314	-74.6583	323.364	-207.133	144.376	-79.7678	125.966	-90.6284	-14.3193	-112.781	29.4339	-25.2772	128.982	-150.255	94.1863
58	1	207.722	1.62039	3.05793	74.9363	76.5457	-90.3455	-181.454	-62.8627	134.02	82.799	32.5567	58.2686	108.916	-196.624	118.616	-110.931	7.61458	-212.484	140.905	-115.042	348.744	-248.037	-22.9975	-74.6583	323.364	-207.133	144.376	-79.7678	125.966	-90.6284	-14.3193	-112.781	29.4339	-25.2772	128.982	-150.255	94.1863
58	2	180.093	1.61204	3.06234	74.5018	75.4431	-90.4531	-182.034	-62.1014	134.112	82.6809	32.2971	58.2686	108.916	-196.624	118.616	-110.931	7.61458	-207.636	144.242	-119.319	355.277	-258.037	-23.907	-74.8677	324.455	-208.141	144.997	-80.5035	126.065	-90.6284	-14.3193	-112.781	29.4339	-25.2772	128.982	-150.255	94.1863
58	3	238.127	1.6363	3.05668	74.8872	76.3738	-90.5372	-184.809	-59.6237	133.39	83.5004	31.9607	58.3234	109.759	-197.794	118.765	-111.022	7.90844	-212.087	141.353	-115.557	349.114	-248.485	-23.2203	-74.8534	325.1	-208.145	144.931	-79.9033	125.65	-90.3515	-14.6836	-113.606	32.9082	-28.4137	131.233	-152.497	94.1115
58	4	200.066	1.63142	3.05012	74.6565	75.5398	-90.5372	-184.809	-59.6237	133.39	83.5004	31.9607	58.3234	109.759	-197.794	118.765	-111.022	7.90844	-207.155	145.065	-120.188	355.358	-258.485	-24.0814	-75.0504	326.118	-209.085	145.54	-80.6172	125.74	-90.6226	-14.1384	-113.247	30.1847	-26.01	130.683	-152.497	94.1115
58	5	201.544	1.62519	3.05339	75.9474	76.4704	-90.5372	-184.809	-59.6237	133.39	83.5004	31.9607	58.3234	109.759	-197.794	118.765	-111.022	7.90844	-207.155	145.065	-120.188	355.358	-258.485	-24.0814	-77.0235	336.118	-218.602	150.094	-86.2389	126.945	-90.6226	-14.1384	-113.247	30.1847	-26.01	130.683	-152.404	94.2309
58	6	201.544	1.62519	3.05339	75.9474	76.4704	-90.5372	-184.809	-59.6237	133.39	83.5004	31.9607	58.3234	109.759	-197.794	118.765	-111.022	7.90844	-207.155	145.065	-120.188	355.358	-258.485	-24.0814	-77.0235	336.118	-218.602	150.094	-86.2389	126.945	-90.6226	-14.1384	-113.247	30.1847	-26.01	130.683	-152.404	94.2309
59	1	224.816	1.6257	3.06145	76.5144	77.6328	-90.4381	-183.663	-60.7727	133.409	83.4867	32.121	58.3234	109.759	-197.794	118.765	-111.022	7.90844	-211.943	141.736	-115.932	349.016	-248.485	-23.3304	-77.0235	336.118	-218.602	150.094	-86.2389	126.945	-90.6226	-14.1384	-113.247	30.1847	-26.01	130.683	-152.404	94.2309
59	2	199.055	1.61845	3.06594	75.5951	76.2256	-90.5554	-184.287	-59.9724	133.519	83.3512	31.8539	58.3234	109.759	-197.794	118.765	-111.022	7.90844	-207.096	145.071	-120.215	355.521	-258.485	-24.2256	-76.5168	333.583	-216.207	149.114	-85.0118	126.649	-90.6226	-14.1384	-113.247	30.1847	-26.01	130.683	-152.404	94.2309
59	3	227.031	1.62495	3.07152	76.3785	77.495	-90.5554	-184.287	-59.9724	133.519	83.3512	31.8539	58.3234	109.759	-197.794	118.765	-111.022	7.90844	-211.793	142.01	-116.217	349.077	-248.485	-23.5065	-76.8265	335.212	-217.69	149.222	-85.4193	126.846	-90.6226	-14.1384	-113.247	30.1847	-26.01	130.683	-152.404	94.2309
59	4	188.401	1.6213	3.06448	75.8045	76.4501	-90.5554	-184.287	-59.9724	133.519	83.3512	31.8539	58.3234	109.759	-197.794	118.765	-111.022	7.90844	-206.862	145.712	-120.853	355.325	-258.485	-24.3607	-76.3634	332.905	-215.51	148.491	-84.4454	126.566	-90.9448	-13.5018	-112.756	26.8474	-23.0427	129.981	-152.404	94.2309
59	5	220.38	1.6505	3.05019	74.7112	75.5631	-90.5318	-187.79	-56.8451	132.628	84.3465	31.5956	58.3799	110.687	-199.081	118.856	-111.047	8.23355	-207.017	145.605	-120.716	355.12	-258.158	-24.3358	-74.6696	324.542	-207.6	143.725	-78.3175	125.645	-90.7594	-13.7941	-113.423	29.2513	-25.1904	131.384	-153.642	94.3341
59	6	220.38	1.6505	3.05019	74.7112	75.5631	-90.5318	-187.79	-56.8451	132.628	84.3465	31.5956	58.3799	110.687	-199.081	118.856	-111.047	8.23355	-207.017	145.605	-120.716	355.12	-258.158	-24.3358	-74.6696	324.542	-207.6	143.725	-78.3175	125.645	-90.7594	-13.7941	-113.423	29.2513	-25.1904	131.384	-153.642	94.3341
60	1	224.352	1.62374	3.06529	76.4685	77.6923	-90.0254	-181.938	-62.6136	132.646	84.3044	32.4453	58.3799	110.687	-199.081	118.856	-111.047	8.23355	-211.472	142.472	-116.715	349.298	-248.945	-23.6303	-76.6405	334.542	-216.943	150.432	-85.7757	126.7	-90.7594	-13.7941	-113.423	29.2513	-25.1904	131.384	-153.642	94.3341
60	2	199.557	1.6166	3.0697	75.3073	76.1456	-90.1278	-182.479	-61.9037	132.738	84.1883	32.2025	58.3799	110.687	-199.081	118.856	-111.047	8.23355	-206.63	145.805	-121.001	355.78	-258.945	-24.5119	-75.8138	330.368	-213.019	148.7	-83.6347	126.233	-90.7594	-13.7941	-113.423	29.2513	-25.1904	131.384	-153.642	94.3341
60	3	224.984	1.62208	3.07566	76.4293	77.6295	-90.1278	-182.479	-61.9037	132.738	84.1883	32.2025	58.3799	110.687	-199.081	118.856	-111.047	8.23355	-211.366	142.717	-116.956	349.338	-248.945	-23.7904	-76.5811	334.379	-216.705	149.943	-85.437	126.663	-90.7594	-13.7941	-113.423	29.2513	-25.1904	131.384	-153.642	94.3341
60	4	189.923	1.61776	3.06987	75.7561	76.5347	-90.1278	-182.479	-61.9037	132.738	84.1883	32.2025	58.3799	110.687	-199.081	118.856	-111.047	8.23355	-206.445	146.333	-121.511	355.594	-258.945	-24.6436	-76.0503	331.716	-214.199	149.037	-84.2532	126.35	-91.0475	-13.2301	-112.952	26.2082	-22.4791	130.746	-153.642	94.3341
60	5	186.142	1.61815	3.06879	74.5295	75.5946	-90.1278	-182.479	-61.9037	132.738	84.1883	32.2025	58.3799	110.687	-199.081	118.856	-111.047	8.23355	-206.445	146.333	-121.511	355.594	-258.945	-24.6436	-74.1491	321.716	-205.2	143.418	-77.6716	125.658	-91.0475	-13.2301	-112.952	26.2082	-22.4791	130.746	-153.505	94.4962
60	6	186.142	1.61815	3.06879	74.5295	75.5946	-90.1278	-182.479	-61.9037	132.738	84.1883	32.2025	58.3799	110.687	-199.081	118.856	-111.047	8.23355	-206.445	146.333	-121.511	355.594	-258.945	-24.6436	-74.1491	321.716	-205.2	143.418	-77.6716	125.658	-91.0475	-13.2301	-112.952	26.2082	-22.4791	130.746	-153.505	94.4962
61	1	237.702	1.6486	3.05891	75.223	76.7614	-89.917	-184.503	-60.2967	131.765	85.272	32.2466	58.4333	111.514	-200.227	118.941	-111.074	8.52274	-211.304	142.849	-117.066	349.492	-249.225	-23.8626	-74.3689	323.277	-206.292	144.394	-78.3642	125.48	-90.8874	-13.4925	-113.6	28.5014	-24.5333	132.078	-154.692	94.4043
61	2	210.611	1.64054	3.06248	74.6235	75.6251	-89.9997	-184.935	-59.7453	131.847	85.1748	32.061	58.4333	111.514	-200.227	118.941	-111.074	8.52274	-206.474	146.177	-121.349	355.962	-259.225	-24.7353	-74.4586	323.744	-206.722	144.663	-78.6838	125.521	-90.8874	-13.4925	-113.6	28.5014	-24.5333	132.078	-154.692	94.4043
61	3	236.717	1.64805	3.06688	75.1045	76.6166	-89.9997	-184.935	-59.7453	131.847	85.1748	32.061	58.4333	111.514	-200.227	118.941	-111.074	8.52274	-211.231	143.072	-117.274	349.517	-249.225	-24.0107	-74.1772	322.4	-205.426	143.176	-77.2136	125.418	-90.8874	-13.4925	-113.6	28.5014	-24.5333	132.078	-154.692	94.4043
61	4	200.832	1.64207	3.06285	74.6728	75.6627	-89.9997	-184.935	-59.7453	131.847	85.1748	32.061	58.4333	111.514	-200.227	118.941	-111.074	8.52274	-206.314	146.658	-121.802	355.776	-259.225	-24.8645	-74.2019	322.528	-205.543	143.265	-77.3154	125.429	-91.0831	-13.1153	-113.259	26.3778	-22.6384	131.64	-154.692	94.4043
61	5	231.775	1.64651	3.07823	75.4591	76.8645	-89.9997	-184.935	-59.7453	131.847	85.1748	32.061	58.4333	111.514	-200.227	118.941	-111.074	8.52274	-211.541	141.775	-115.785	349.813	-249.225	-24.1949	-74.3149	323.091	-206.096	143.485	-77.6013	125.514	-91.0831	-13.1153	-113.259	26.3778	-22.6384	131.64	-154.606	94.5043
61	6	231.775	1.64651	3.07823	75.4591	76.8645	-89.9997	-184.935	-59.7453	131.847	85.1748	32.061	58.4333	111.514	-200.227	118.941	-111.074	8.52274	-211.541	141.775	-115.785	349.813	-249.225	-24.1949	-74.3149	323.091	-206.096	143.485	-77.6013	125.514	-91.0831	-13.1153	-113.259	26.3778	-22.6384	131.64	-154.606	94.5043
62	1	202.269	1.6328	3.07974	74.774	75.6908	-89.9308	-183.705	-60.9644	131.963	85.0563	32.2233	58.4333	111.514	-200.227	118.941	-111.074	8.52274	-207.195	144.602	-119.443	356.324	-259.225	-24.91	-74.318	323.107	-206.112	143.497	-77.6142	125.516	-91.0831	-13.1153	-113.259	26.3778	-22.6384	131.64	-154.606	94.5043
62	2	242.5	1.64866	3.07665	76.0296	76.714	-90.1316	-187.416	-57.4487	131.381	85.7339	31.6451	58.4913	112.322	-201.345	119.083	-111.164	8.79914	-208.663	143.616	-118.185	354.14	-255.79	-24.706	-75.9629	331.913	-213.978	148.698	-83.5265	126.086	-90.8529	-13.4294	-114.426	30.2111	-26.1243	134.364	-156.564	94.4654
62	3	248.65	1.6551	3.08354	76.6529	77.9988	-90.1316	-187.416	-57.4487	131.381	85.7339	31.6451	58.4913	112.322	-201.345	119.083	-111.164	8.79914	-213.281	140.531	-114.197	347.682	-245.79	-23.965	-76.231	333.311	-215.256	149.012	-84.0587	126.242	-90.8529	-13.4294	-114.426	30.2111	-26.1243	134.364	-156.564	94.4654
62	4	222.636	1.65256	3.07254	75.7188	76.6775	-90.1316	-187.416	-57.4487	131.381	85.7339	31.6451	58.4913	112.322	-201.345	119.083	-111.164	8.79914	-208.274	144.348	-118.939	353.918	-255.79	-24.8864	-74.7959	326.094	-208.497	146.314	-80.6013	125.43	-91.3249	-12.5553	-113.649	25.2954	-21.762	133.374	-156.564	94.4654
62	5	225.228	1.64645	3.07577	76.9898	77.5956	-90.1316	-187.416	-57.4487	131.381	85.7339	31.6451	58.4913	112.322	-201.345	119.083	-111.164	8.79914	-208.274	144.348	-118.939	353.918	-255.79	-24.8864	-76.7635	336.094	-217.996	150.911	-86.2884	126.623	-91.3249	-12.5553	-113.649	25.2954	-21.762	133.374	-156.456	94.5869
62	6	225.228	1.64645	3.07577	76.9898	77.5956	-90.1316	-187.416	-57.4487	131.381	85.7339	31.6451	58.4913	112.322	-201.345	119.083	-111.164	8.79914	-208.274	144.348	-118.939	353.918	-255.79	-24.8864	-76.7635	336.094	-217.996	150.911	-86.2884	126.623	-91.3249	-12.5553	-113.649	25.2954	-21.762	133.374	-156.456	94.5869
63	1	228.548	1.64891	3.0837	77.4429	78.7596	-90.0666	-186.463	-58.3806	131.438	85.6676	31.7814	58.4913	112.322	-201.345	119.083	-111.164	8.79914	-213.022	141.012	-114.682	347.551	-245.79	-24.1022	-76.7635	336.094	-217.996	150.911	-86.2884	126.623	-91.3249	-12.5553	-113.649	25.2954	-21.762	133.374	-156.456	94.5869
63	2	225.5	1.64242	3.08974	76.3536	77.136	-90.2618	-187.478	-57.1176	131.643	85.4303	31.3671	58.4913	112.322	-201.345	119.083	-111.164	8.79914	-208.105	144.465	-119.114	354.129	-255.79	-25.067	-75.7722	331.122	-213.316	148.962	-83.8489	126.055	-91.3249	-12.5553	-113.649	25.2954	-21.762	133.374	-156.456	94.5869
63	3	262.939	1.66921	3.08636	76.6383	78.06	-90.3814	-190.796	-54.1157	131.245	85.9268	31.0108	58.5487	113.144	-202.483	119.203	-111.231	9.08311	-212.503	141.529	-115.306	348.078	-246.385	-24.3653	-75.7894	331.69	-213.424	148.854	-83.4133	125.78	-91.1	-12.9087	-114.676	28.7647	-24.8795	135.713	-158.365	94.4986
63	4	227.213	1.66991	3.07044	75.4576	76.784	-90.3814	-190.796	-54.1157	131.245	85.9268	31.0108	58.5746	111.77	-200.696	119.493	-111.601	8.76911	-208.914	144.186	-118.637	352.588	-253.596	-25.0217	-73.8209	321.69	-204.105	144.639	-78.1468	124.721	-91.6414	-11.9131	-113.714	22.9858	-19.7315	134.543	-158.365	94.4986
63	5	237.935	1.66406	3.07373	76.7029	77.6215	-90.3814	-190.796	-54.1157	131.245	85.9268	31.0108	58.5746	111.77	-200.696	119.493	-111.601	8.76911	-208.914	144.186	-118.637	352.588	-253.596	-25.0217	-75.8142	331.69	-213.966	148.532	-83.2307	126.264	-91.6413	-11.9131	-113.714	22.9859	-19.7316	134.543	-158.061	94.8281
63	6	237.935	1.66406	3.07373	76.7029	77.6215	-90.3814	-190.796	-54.1157	131.245	85.9268	31.0108	58.5746	111.77	-200.696	119.493	-111.601	8.76911	-208.914	144.186	-118.637	352.588	-253.596	-25.0217	-75.8142	331.69	-213.966	148.532	-83.2307	126.264	-91.6413	-11.9131	-113.714	22.9859	-19.7316	134.543	-158.061	94.8281
64	1	249.349	1.66938	3.09359	77.2162	78.7675	-90.2762	-189.97	-54.9461	131.158	86.0128	31.1652	58.571	111.712	-200.61	119.479	-111.589	8.74707	-213.952	139.244	-112.885	346.601	-243.56	-24.3507	-75.776	331.503	-213.791	148.463	-83.1282	126.246	-91.6356	-11.9185	-113.774	23.0834	-19.8168	134.637	-158.113	94.8311
64	2	238.008	1.66789	3.09448	75.8887	77.6275	-90.3713	-190.469	-54.3534	131.267	85.8935	30.9809	58.571	111.712	-200.61	119.479	-111.589	8.74707	-212.79	140.062	-113.933	348.169	-245.914	-24.5873	-73.8062	321.503	-204.462	143.856	-77.5009	125.199	-91.6356	-11.9185	-113.774	23.0834	-19.8168	134.637	-158.113	94.8311
64	3	227.549	1.66192	3.09198	75.3029	76.2801	-90.3713	-190.469	-54.3534	131.267	85.8935	30.9809	58.571	111.712	-200.61	119.479	-111.589	8.74707	-208.461	143.166	-117.809	354.587	-255.914	-25.3394	-73.5759	320.451	-203.427	142.346	-76.0691	125.132	-91.6356	-11.9185	-113.774	23.0834	-19.8168	134.637	-158.113	94.8311
64	4	212.732	1.67884	3.06775	76.3008	77.6694	-90.3713	-190.469	-54.3534	131.267	85.8935	30.9809	58.8176	109.267	-197.471	120.937	-113.197	8.2704	-210.717	141.721	-115.928	351.162	-250.689	-24.9882	-73.6147	320.654	-203.612	142.498	-76.2429	125.147	-92.4536	-10.353	-111.872	13.0834	-10.7634	132.45	-158.113	94.8311
64	5	241.643	1.68048	3.06685	75.3781	76.6174	-90.3713	-190.469	-54.3534	131.267	85.8935	30.9809	58.8176	109.267	-197.471	120.937	-113.197	8.2704	-210.717	141.721	-115.928	351.162	-250.689	-24.9882	-73.6479	320.819	-203.777	142.558	-76.3237	125.174	-90.8588	-15.1998	-111.387	23.037	-20.7634	134.41	-157.218	95.7632
64	6	241.643	1.68048	3.06685	75.3781	76.6174	-90.3713	-190.469	-54.3534	131.267	85.8935	30.9809	58.8176	109.267	-197.471	120.937	-113.197	8.2704	-210.717	141.721	-115.928	351.162	-250.689	-24.9882	-73.6479	320.819	-203.777	142.558	-76.3237	125.174	-90.8588	-15.1998	-111.387	23.037	-20.7634	134.41	-157.218	95.7632
65	1	232.067	1.6685	3.06833	74.4949	75.446	-90.2631	-189.201	-55.5896	131.27	85.874	31.1824	58.8176	109.267	-197.471	120.937	-113.197	8.2704	-206.347	144.58	-119.62	357.655	-260.689	-25.693	-73.6479	320.819	-203.777	142.558	-76.3237	125.174	-90.8588	-15.1998	-111.387	23.037	-20.7634	134.41	-157.218	95.7632
65	2	240.598	1.66428	3.08033	76.1603	76.7984	-90.4304	-190.096	-54.5212	131.455	85.6686	30.8502	58.8176	109.267	-197.471	120.937	-113.197	8.2704	-207.721	143.66	-118.451	355.532	-257.353	-25.518	-75.5583	330.819	-212.913	148.655	-83.5452	125.996	-90.8588	-15.1998	-111.387	23.037	-20.7634	134.41	-157.218	95.7632
65	3	245.23	1.66986	3.08652	77.1487	78.2268	-90.4304	-190.096	-54.5212	131.455	85.6686	30.8502	58.8176	109.267	-197.471	120.937	-113.197	8.2704	-212.337	140.628	-114.503	349.039	-247.353	-24.7963	-76.1868	334.096	-215.922	149.66	-85.0105	126.346	-90.8588	-15.1998	-111.387	23.037	-20.7634	134.41	-157.218	95.7632
65	4	266.873	1.68803	3.06897	76.2662	76.9628	-90.5992	-194.192	-50.889	130.752	86.522	30.3435	58.9112	110.696	-199.433	121.189	-113.346	8.75297	-207.769	144.038	-118.767	354.951	-256.733	-25.6104	-75.1926	329.133	-211.231	147.793	-82.5717	125.757	-91.0313	-14.793	-112.176	22.9406	-20.7587	137.021	-159.415	95.7948
65	5	246.153	1.68897	3.06721	75.299	76.1483	-90.7165	-194.651	-50.4367	131.119	86.1702	30.2419	58.8965	110.481	-199.152	121.135	-113.306	8.69499	-207.848	143.976	-118.689	354.837	-256.556	-25.6004	-73.3667	320.589	-203.203	142.887	-76.8667	124.918	-91.1411	-15.7546	-110.325	22.5789	-20.4467	135.436	-158.551	95.5799
65	6	246.153	1.68897	3.06721	75.299	76.1483	-90.7165	-194.651	-50.4367	131.119	86.1702	30.2419	58.8965	110.481	-199.152	121.135	-113.306	8.69499	-207.848	143.976	-118.689	354.837	-256.556	-25.6004	-73.3667	320.589	-203.203	142.887	-76.8667	124.918	-91.1411	-15.7546	-110.325	22.5789	-20.4467	135.436	-158.551	95.5799
66	1	259.823	1.68706	3.07437	75.7893	77.3122	-90.4013	-191.708	-53.2646	130.909	86.3195	30.7446	58.8965	110.481	-199.152	121.135	-113.306	8.69499	-212.671	140.514	-114.293	348.464	-246.556	-24.7868	-73.3667	320.589	-203.203	142.887	-76.8667	124.918	-91.1411	-15.7546	-110.325	22.5789	-20.4467	135.436	-158.551	95.5799
66	2	235.64	1.6801	3.07886	75.2832	76.1305	-90.5892	-192.717	-52.0994	131.132	86.0816	30.3957	58.8965	110.481	-199.152	121.135	-113.306	8.69499	-207.843	143.878	-118.609	355.041	-256.556	-25.7136	-73.3987	320.758	-203.357	142.99	-76.989	124.932	-91.1411	-15.7546	-110.325	22.5789	-20.4467	135.436	-158.551	95.5799
66	3	261.538	1.68699	3.08449	75.75	77.241	-90.5892	-192.717	-52.0991	131.132	86.0815	30.3956	58.8965	110.481	-199.152	121.135	-113.306	8.69499	-212.468	140.818	-114.629	348.562	-246.556	-24.9845	-73.2984	320.317	-202.916	142.26	-76.3114	124.906	-91.1411	-15.7546	-110.325	22.5789	-20.4467	135.436	-158.551	95.5799
66	4	226.55	1.68243	3.0781	75.5875	76.4118	-90.5892	-192.717	-52.0991	131.132	86.0815	30.3956	58.8972	110.477	-199.147	121.139	-113.31	8.69447	-207.601	144.428	-119.152	354.868	-256.556	-25.8613	-73.3107	320.381	-202.975	142.309	-76.3664	124.911	-91.4059	-15.2655	-109.601	19.0467	-17.2422	134.669	-158.551	95.5799
66	5	282.988	1.69741	3.08552	76.1704	77.4796	-90.8265	-195.04	-49.9786	131.146	86.1567	30.0111	58.9717	111.509	-200.575	121.351	-113.456	9.04846	-212.18	140.483	-114.252	349.156	-247.281	-25.2198	-73.8129	323.635	-205.498	144.039	-77.6693	124.816	-91.1845	-15.4893	-111.067	23.5791	-21.5185	137.699	-161.185	95.7471
66	6	282.988	1.69741	3.08552	76.1704	77.4796	-90.8265	-195.04	-49.9786	131.146	86.1567	30.0111	58.9717	111.509	-200.575	121.351	-113.456	9.04846	-212.18	140.483	-114.252	349.156	-247.281	-25.2198	-73.8129	323.635	-205.498	144.039	-77.6693	124.816	-91.1845	-15.4893	-111.067	23.5791	-21.5185	137.699	-161.185	95.7471
67	1	251.808	1.67715	3.08655	75.5504	76.268	-90.245	-189.797	-55.0204	130.73	86.4621	30.9287	58.9717	111.509	-200.575	121.351	-113.456	9.04846	-208.116	142.98	-117.523	355.719	-257.281	-25.8375	-73.8129	323.635	-205.498	144.039	-77.6693	124.816	-91.1845	-15.4893	-111.067	23.5791	-21.5185	137.699	-161.185	95.7471
67	2	260.711	1.67938	3.10182	77.0775	78.1524	-90.4202	-190.725	-53.9177	130.928	86.2433	30.5886	58.9717	111.509	-200.575	121.351	-113.456	9.04846	-212.374	140.107	-113.864	349.304	-247.281	-25.2203	-75.2735	331.231	-212.453	148.391	-82.8743	125.464	-91.1845	-15.4893	-111.067	23.5791	-21.5185	137.699	-161.185	95.7471
67	3	255.662	1.6706	3.10201	77.0806	77.3844	-90.4202	-190.725	-53.9177	130.928	86.2433	30.5886	58.9717	111.509	-200.575	121.351	-113.456	9.04846	-208.018	143.203	-117.75	355.754	-257.281	-25.9799	-76.2182	336.118	-216.938	150.007	-85.1617	125.975	-91.1845	-15.4893	-111.067	23.5791	-21.5185	137.699	-161.185	95.7471
67	4	243.066	1.68635	3.07812	77.3508	78.0003	-90.4202	-190.725	-53.9177	130.928	86.2433	30.5886	59.1335	109.11	-197.587	122.279	-114.542	8.68025	-209.357	142.33	-116.614	353.66	-254.112	-25.7775	-74.9562	329.852	-211.068	148.06	-82.5337	125.245	-91.9533	-14.1589	-108.978	13.5791	-12.4703	135.591	-161.185	95.7471
67	5	221.44	1.6875	3.07086	75.5835	76.428	-90.6847	-192.01	-52.6938	131.67	85.5609	30.3223	59.074	108.195	-196.421	122.022	-114.347	8.46837	-209.437	142.272	-116.541	353.543	-253.932	-25.7652	-72.7542	320.726	-202.021	143.85	-77.4844	124.175	-91.7066	-17.4147	-106.387	19.7915	-18.4302	134.296	-159.756	95.2155
67	6	221.44	1.6875	3.07086	75.5835	76.428	-90.6847	-192.01	-52.6938	131.67	85.5609	30.3223	59.074	108.195	-196.421	122.022	-114.347	8.46837	-209.437	142.272	-116.541	353.543	-253.932	-25.7652	-72.7542	320.726	-202.021	143.85	-77.4844	124.175	-91.7066	-17.4147	-106.387	19.7915	-18.4302	134.296	-159.756	95.2155
68	1	222.745	1.68987	3.07807	76.0477	77.6251	-90.5601	-190.755	-53.9179	131.622	85.5887	30.5407	59.074	108.195	-196.421	122.022	-114.347	8.46837	-214.087	139.008	-112.383	347.093	-243.932	-24.9725	-72.7542	320.726	-202.021	143.85	-77.4844	124.175	-91.7066	-17.4147	-106.387	19.7915	-18.4302	134.296	-159.756	95.2155
68	2	223.009	1.6834	3.08358	75.5992	76.4167	-90.8047	-192.089	-52.3623	131.899	85.2862	30.0765	59.074	108.195	-196.421	122.022	-114.347	8.46837	-209.208	142.463	-116.806	353.758	-253.932	-25.9649	-72.7928	320.932	-202.208	143.976	-77.6336	124.191	-91.7021	-17.4222	-106.405	19.8509	-18.4837	134.314	-159.756	95.2155
68	3	227.91	1.68987	3.09034	76.0333	77.5886	-90.8047	-192.089	-52.3623	131.899	85.2862	30.0765	59.074	108.195	-196.421	122.022	-114.347	8.46837	-213.749	139.404	-112.861	347.269	-243.932	-25.2238	-72.7589	320.776	-202.053	143.732	-77.4052	124.182	-91.6938	-17.4101	-106.474	19.9095	-18.5259	134.356	-159.756	95.2155
68	4	220.459	1.68541	3.08304	76.0154	76.8394	-90.8047	-192.089	-52.3623	131.899	85.2862	30.0765	59.074	108.195	-196.421	122.022	-114.347	8.46837	-208.934	142.877	-117.213	353.63	-253.932	-26.1437	-72.773	320.851	-202.121	143.787	-77.4683	124.188	-91.9764	-16.8543	-105.541	15.5123	-14.4839	133.418	-159.756	95.2155
68	5	264.966	1.68525	3.08355	75.793	76.2149	-90.8047	-192.089	-52.3623	131.899	85.2862	30.0765	59.074	108.195	-196.421	122.022	-114.347	8.46837	-208.934	142.877	-117.213	353.63	-253.932	-26.1437	-73.8029	325.991	-207.278	145.552	-79.9	125.056	-90.006	-22.777	-104.397	25.2819	-24.4839	135.158	-158.181	96.7507
68	6	264.966	1.68525	3.08355	75.793	76.2149	-90.8047	-192.089	-52.3623	131.899	85.2862	30.0765	59.074	108.195	-196.421	122.022	-114.347	8.46837	-208.934	142.877	-117.213	353.63	-253.932	-26.1437	-73.8029	325.991	-207.278	145.552	-79.9	125.056	-90.006	-22.777	-104.397	25.2819	-24.4839	135.158	-158.181	96.7507
69	1	239.729	1.67559	3.08155	74.857	76.0121	-90.3382	-187.56	-56.8074	131.691	85.4305	30.8917	59.074	108.195	-196.421	122.022	-114.347	8.46837	-211.547	141.006	-114.831	350.123	-248.48	-25.687	-71.8675	315.991	-198.124	140.578	-73.6972	124.237	-90.006	-22.777	-104.397	25.2819	-24.4839	135.158	-158.181	96.7507
69	2	238.136	1.66842	3.08508	74.0975	74.8139	-90.4257	-188.033	-56.2328	131.781	85.3261	30.713	59.074	108.195	-196.421	122.022	-114.347	8.46837	-206.851	144.259	-119.008	356.666	-258.48	-26.5477	-71.8706	316.008	-198.139	140.589	-73.7103	124.238	-90.006	-22.777	-104.397	25.2819	-24.4839	135.158	-158.181	96.7507
69	3	262.706	1.68965	3.08592	74.9141	75.9279	-90.5423	-190.297	-54.2287	131.364	85.8274	30.393	59.1236	108.951	-197.463	122.184	-114.454	8.72845	-211.319	141.339	-115.179	350.381	-248.861	-25.8566	-72.1679	318.407	-199.559	141.236	-73.771	124.022	-89.75	-22.9252	-105.395	28.1588	-27.0843	137.047	-160.483	96.8647
69	4	255.264	1.68314	3.08477	74.2404	74.847	-90.5423	-190.297	-54.2287	131.364	85.8274	30.393	59.1236	108.951	-197.463	122.184	-114.454	8.72845	-206.652	144.573	-119.293	356.793	-258.861	-26.6893	-72.169	318.412	-199.564	141.241	-73.7764	124.022	-89.8351	-22.7774	-105.177	27.0281	-26.0698	136.839	-160.483	96.8647
69	5	279.124	1.67719	3.08757	75.4428	75.5815	-90.5423	-190.297	-54.2287	131.364	85.8274	30.393	59.1236	108.951	-197.463	122.184	-114.454	8.72845	-206.652	144.573	-119.293	356.793	-258.861	-26.6893	-74.1387	328.164	-209.564	144.06	-77.9425	125.87	-89.8351	-22.7774	-105.177	27.0281	-26.0698	136.839	-159.931	97.4001
69	6	279.124	1.67719	3.08757	75.4428	75.5815	-90.5423	-190.297	-54.2287	131.364	85.8274	30.393	59.1236	108.951	-197.463	122.184	-114.454	8.72845	-206.652	144.573	-119.293	356.793	-258.861	-26.6893	-74.1387	328.164	-209.564	144.06	-77.9425	125.87	-89.8351	-22.7774	-105.177	27.0281	-26.0698	136.839	-159.931	97.4001
70	1	256.521	1.65858	3.09514	76.2525	76.7553	-89.7583	-181.689	-62.7052	131.381	85.701	31.9238	59.1236	108.951	-197.463	122.184	-114.454	8.72845	-212.362	139.98	-113.546	350.452	-248.861	-25.5386	-74.1387	328.164	-209.564	144.06	-77.9425	125.87	-89.8351	-22.7774	-105.177	27.0281	-26.0698	136.839	-159.931	97.4001
70	2	255.216	1.64948	3.10031	75.9579	75.9415	-89.8263	-182.059	-62.2188	131.437	85.6265	31.7613	59.1236	108.951	-197.463	122.184	-114.454	8.72845	-207.731	143.206	-117.668	357.022	-258.861	-26.3942	-74.9486	332.246	-213.325	146.138	-80.4832	126.261	-89.8351	-22.7774	-105.177	27.0281	-26.0698	136.839	-159.931	97.4001
70	3	255.835	1.65405	3.10601	77.5284	77.6292	-89.8263	-182.059	-62.2188	131.437	85.6265	31.7613	59.1236	108.951	-197.463	122.184	-114.454	8.72845	-212.326	140.192	-113.729	350.452	-248.861	-25.6726	-76.1817	338.508	-219.074	148.134	-83.3548	126.933	-89.8351	-22.7774	-105.177	27.0281	-26.0698	136.839	-159.931	97.4001
70	4	290.182	1.66982	3.08714	76.4615	76.2605	-89.9241	-185.328	-59.2407	130.95	86.1967	31.4401	59.2024	109.925	-198.845	122.376	-114.575	9.10224	-207.86	143.39	-117.764	356.638	-258.484	-26.475	-75.7176	336.346	-216.876	147.531	-82.3207	126.56	-89.7565	-22.8414	-105.963	29.1792	-28.0433	138.763	-161.413	97.3362
70	5	296.948	1.6747	3.10203	77.1424	77.3204	-89.9241	-185.328	-59.2407	130.95	86.1967	31.4401	59.2024	109.925	-198.845	122.376	-114.575	9.10224	-212.824	138.618	-111.927	350.517	-248.484	-25.8237	-75.4929	335.193	-215.859	146.909	-81.5825	126.492	-89.7565	-22.8414	-105.963	29.1792	-28.0433	138.763	-161.295	97.4487
70	6	296.948	1.6747	3.10203	77.1424	77.3204	-89.9241	-185.328	-59.2407	130.95	86.1967	31.4401	59.2024	109.925	-198.845	122.376	-114.575	9.10224	-212.824	138.618	-111.927	350.517	-248.484	-25.8237	-75.4929	335.193	-215.859	146.909	-81.5825	126.492	-89.7565	-22.8414	-105.963	29.1792	-28.0433	138.763	-161.295	97.4487
71	1	269.984	1.64692	3.10157	77.0384	76.6403	-89.6878	-180.804	-63.7513	131.545	85.57	32.1689	59.2024	109.925	-198.845	122.376	-114.575	9.10224	-208.945	141.003	-115.028	357.135	-258.484	-26.3921	-76.5383	340.417	-220.769	149.316	-84.458	127.121	-89.7565	-22.8414	-105.963	29.1792	-28.0433	138.763	-161.295	97.4487
71	2	268.76	1.64741	3.10692	75.9362	75.9553	-89.7722	-181.271	-63.1308	131.612	85.4796	31.9591	59.2024	109.925	-198.845	122.376	-114.575	9.10224	-209.484	140.636	-114.566	356.273	-257.153	-26.3157	-74.4844	330.417	-211.344	146.072	-80.1632	125.907	-89.7565	-22.8414	-105.963	29.1792	-28.0433	138.763	-161.295	97.4487
71	3	291.33	1.70507	3.10698	74.1381	74.6801	-88.495	-178.342	-64.6419	131.293	84.7199	33.9947	58.6129	109.859	-199.954	117.424	-109.297	9.63489	-213.355	138.02	-111.2	350.599	-248.553	-25.6975	-67.7225	307.141	-189.611	130.815	-63.062	121.41	-89.3595	-26.7393	-100.264	30.7747	-29.0622	134.933	-158.65	96.1063
71	4	284.062	1.69784	3.10509	73.4051	73.5643	-88.495	-178.342	-64.6419	131.293	84.7199	33.9947	58.6129	109.859	-199.954	117.424	-109.297	9.63489	-208.827	141.231	-115.232	357.094	-258.553	-26.5351	-67.7226	307.141	-189.611	130.815	-63.0622	121.41	-89.458	-26.5261	-100.11	29.5904	-28.0032	134.723	-158.65	96.1063
71	5	362.4	1.6949	3.10569	74.2233	73.7223	-88.4768	-178.203	-64.7727	131.211	84.7916	34.0195	58.6231	109.94	-200.055	117.476	-109.342	9.64862	-208.795	141.267	-115.275	357.136	-258.621	-26.5388	-69.4965	316.05	-199.493	131.745	-65.4462	123.787	-88.4485	-29.5308	-99.0838	33.1301	-31.5862	135.416	-157.184	97.639
71	6	362.4	1.6949	3.10569	74.2233	73.7223	-88.4768	-178.203	-64.7727	131.211	84.7916	34.0195	58.6231	109.94	-200.055	117.476	-109.342	9.64862	-208.795	141.267	-115.275	357.136	-258.621	-26.5388	-69.4965	316.05	-199.493	131.745	-65.4462	123.787	-88.4485	-29.5308	-99.0838	33.1301	-31.5862	135.416	-157.184	97.639
72	1	354.382	1.69214	3.1125	75.1089	74.9509	-88.5997	-177.409	-65.7591	131.561	84.5617	33.9773	58.6231	109.94	-200.055	117.476	-109.342	9.64862	-213.792	137.294	-110.382	350.829	-248.621	-25.6909	-69.4965	316.05	-199.493	131.745	-65.4462	123.787	-88.4485	-29.5308	-99.0838	33.1301	-31.5862	135.416	-157.184	97.639
72	2	351.025	1.68407	3.11587	74.2268	73.7137	-88.6493	-177.654	-65.4078	131.592	84.5148	33.8471	58.6231	109.94	-200.055	117.476	-109.342	9.64862	-209.295	140.452	-114.38	357.483	-258.621	-26.5442	-69.4973	316.054	-199.496	131.748	-65.4495	123.787	-88.4485	-29.5308	-99.0838	33.1301	-31.5862	135.416	-157.184	97.639
72	3	353.274	1.6923	3.1197	75.0894	74.875	-88.6493	-177.654	-65.4078	131.592	84.5148	33.8471	58.6231	109.94	-200.055	117.476	-109.342	9.64862	-213.754	137.517	-110.572	350.828	-248.621	-25.8249	-69.4242	315.952	-199.339	130.858	-64.6996	123.79	-88.4485	-29.5308	-99.0838	33.1301	-31.5862	135.416	-157.184	97.639
72	4	342.149	1.68537	3.11665	74.3271	73.7624	-88.6493	-177.654	-65.4078	131.592	84.5148	33.8471	58.6267	109.924	-200.035	117.495	-109.362	9.64669	-209.215	140.884	-114.765	357.31	-258.621	-26.6554	-69.4245	315.953	-199.34	130.86	-64.701	123.79	-88.5572	-29.305	-98.927	31.8677	-30.4731	135.191	-157.184	97.639
72	5	423.787	1.68292	3.11242	75.1607	74.163	-88.5701	-177.125	-65.9165	131.161	84.905	33.9424	58.6513	110.151	-200.327	117.607	-109.459	9.69786	-209.069	141.057	-114.972	357.494	-258.921	-26.67	-71.4887	326.003	-209.429	134.814	-69.8711	125.578	-87.7145	-31.3116	-99.0843	36.4387	-34.8426	137.183	-157.405	98.5041
72	6	423.787	1.68292	3.11242	75.1607	74.163	-88.5701	-177.125	-65.9165	131.161	84.905	33.9424	58.6513	110.151	-200.327	117.607	-109.459	9.69786	-209.069	141.057	-114.972	357.494	-258.921	-26.67	-71.4887	326.003	-209.429	134.814	-69.8711	125.578	-87.7145	-31.3116	-99.0843	36.4387	-34.8426	137.183	-157.405	98.5041
73	1	425.049	1.67893	3.11901	76.0942	75.387	-88.7237	-176.245	-67.0414	131.645	84.5699	33.8941	58.6513	110.151	-200.327	117.607	-109.459	9.69786	-214.168	136.956	-109.938	351.198	-248.921	-25.784	-71.4887	326.003	-209.429	134.814	-69.871	125.578	-87.7145	-31.3116	-99.0843	36.4387	-34.8426	137.183	-157.405	98.5041
73	2	395.03	1.67061	3.1225	75.2011	74.1819	-88.7662	-176.457	-66.7332	131.67	84.53	33.7797	58.6513	110.151	-200.327	117.607	-109.459	9.69786	-209.715	140.094	-113.902	357.859	-258.921	-26.6258	-71.5447	326.269	-209.673	134.958	-70.0478	125.606	-87.7145	-31.3116	-99.0843	36.4387	-34.8426	137.183	-157.405	98.5041
73	3	423.995	1.6794	3.12586	76.0257	75.2719	-88.7662	-176.457	-66.7332	131.67	84.53	33.7797	58.6513	110.151	-200.327	117.607	-109.459	9.69786	-214.157	137.169	-110.107	351.18	-248.921	-25.9075	-71.3347	325.51	-208.904	133.672	-68.844	125.544	-87.7145	-31.3116	-99.0843	36.4387	-34.8426	137.183	-157.405	98.5041
73	4	386.978	1.67208	3.12335	75.2064	74.1508	-88.7662	-176.457	-66.7332	131.67	84.53	33.7797	58.6513	110.151	-200.327	117.607	-109.459	9.69786	-209.65	140.555	-114.313	357.679	-258.921	-26.7285	-71.3505	325.582	-208.97	133.724	-68.9053	125.55	-87.8127	-31.115	-98.9696	35.3901	-33.9308	137	-157.405	98.5041
73	5	424.036	1.67871	3.13942	76.2529	75.4038	-88.7662	-176.457	-66.7332	131.67	84.53	33.7797	58.6513	110.151	-200.327	117.607	-109.459	9.69786	-214.449	135.736	-108.487	351.467	-248.921	-26.0925	-71.4417	326.012	-209.395	133.874	-69.109	125.62	-87.8127	-31.115	-98.9696	35.3901	-33.9308	137	-157.294	98.6143
73	6	424.036	1.67871	3.13942	76.2529	75.4038	-88.7662	-176.457	-66.7332	131.67	84.53	33.7797	58.6513	110.151	-200.327	117.607	-109.459	9.69786	-214.449	135.736	-108.487	351.467	-248.921	-26.0925	-71.4417	326.012	-209.395	133.874	-69.109	125.62	-87.8127	-31.115	-98.9696	35.3901	-33.9308	137	-157.294	98.6143
74	1	432.427	1.67582	3.12877	75.2454	74.1036	-88.8565	-178.226	-65.3465	131.065	85.2946	33.5137	58.6892	110.649	-201.015	117.715	-109.535	9.86626	-210.696	138.151	-111.591	357.961	-258.533	-26.7436	-71.6496	327.054	-210.284	134.459	-69.6989	125.686	-87.503	-31.2747	-100.128	39.123	-37.3614	139.775	-159.259	98.7189
74	2	430.452	1.67047	3.1363	76.5061	75.0827	-88.9058	-178.471	-64.9981	131.098	85.2455	33.3862	58.6892	110.649	-201.015	117.715	-109.535	9.86626	-210.817	138.067	-111.487	357.76	-258.225	-26.7263	-73.7674	337.054	-219.497	139.711	-76.2003	126.74	-87.503	-31.2747	-100.128	39.123	-37.3614	139.775	-159.259	98.7189
74	3	433.558	1.67866	3.14057	77.6297	76.4058	-88.9058	-178.471	-64.9981	131.098	85.2455	33.3862	58.6892	110.649	-201.015	117.715	-109.535	9.86626	-215.166	135.166	-107.756	351.04	-248.225	-26.0075	-74.1327	338.957	-221.225	139.607	-76.4815	126.993	-87.503	-31.2747	-100.128	39.123	-37.3614	139.775	-159.259	98.7189
74	4	419.128	1.67158	3.13682	76.7957	75.2691	-88.9058	-178.471	-64.9981	131.098	85.2455	33.3862	58.6892	110.649	-201.015	117.715	-109.535	9.86626	-210.717	138.585	-111.963	357.575	-258.225	-26.8351	-74.0587	338.604	-220.889	139.53	-76.364	126.946	-87.6306	-31.0294	-99.9991	37.8518	-36.2653	139.557	-159.259	98.7189
74	5	430.074	1.67884	3.15182	77.6988	76.4484	-88.9058	-178.471	-64.9981	131.098	85.2455	33.3862	58.6892	110.649	-201.015	117.715	-109.535	9.86626	-215.34	134.019	-106.456	351.254	-248.225	-26.1965	-73.9762	338.21	-220.537	139.339	-76.1296	126.915	-87.6306	-31.0294	-99.9991	37.8518	-36.2653	139.557	-159.157	98.8145
74	6	430.074	1.67884	3.15182	77.6988	76.4484	-88.9058	-178.471	-64.9981	131.098	85.2455	33.3862	58.6892	110.649	-201.015	117.715	-109.535	9.86626	-215.34	134.019	-106.456	351.254	-248.225	-26.1965	-73.9762	338.21	-220.537	139.339	-76.1296	126.915	-87.6306	-31.0294	-99.9991	37.8518	-36.2653	139.557	-159.157	98.8145
75	1	415.313	1.66365	3.15313	76.7999	75.2375	-88.9683	-177.746	-65.8388	131.407	85.0063	33.4132	58.6892	110.649	-201.015	117.715	-109.535	9.86626	-211.52	136.474	-109.596	358.046	-258.225	-26.8639	-73.9762	338.21	-220.537	139.339	-76.1296	126.915	-87.6306	-31.0294	-99.9991	37.8518	-36.2653	139.557	-159.157	98.8145
75	2	410.512	1.66319	3.15528	75.5749	74.4233	-89.008	-177.945	-65.5556	131.433	84.9671	33.3098	58.6892	110.649	-201.015	117.715	-109.535	9.86626	-211.574	136.436	-109.549	357.954	-258.085	-26.856	-71.856	328.21	-211.084	135.883	-71.5726	125.659	-87.6306	-31.0294	-99.9991	37.8518	-36.2653	139.557	-159.157	98.8145
75	3	465.023	1.69596	3.14423	76.3014	75.412	-88.8199	-180.539	-63.2417	130.346	86.109	33.2666	58.7228	111.131	-201.679	117.776	-109.563	10.0293	-215.794	133.597	-105.922	351.292	-248.228	-26.1495	-71.6769	327.597	-210.413	134.789	-70.506	125.582	-87.4154	-31.257	-100.888	40.3864	-38.501	141.44	-160.271	98.8143
75	4	450.096	1.6886	3.14052	75.4739	74.2958	-88.8199	-180.539	-63.2417	130.346	86.109	33.2666	58.7228	111.131	-201.679	117.776	-109.563	10.0293	-211.419	137.001	-110.081	357.868	-258.228	-26.9726	-71.7228	327.81	-210.608	134.925	-70.668	125.602	-87.542	-31.0166	-100.776	39.1722	-37.4593	141.237	-160.271	98.8143
75	5	461.137	1.69584	3.15567	76.5066	75.5513	-88.8199	-180.539	-63.2417	130.346	86.109	33.2666	58.7228	111.131	-201.679	117.776	-109.563	10.0293	-215.939	132.48	-104.66	351.49	-248.228	-26.3407	-71.7632	328.001	-210.794	134.995	-70.7624	125.631	-87.542	-31.0166	-100.776	39.1722	-37.4593	141.237	-160.173	98.9059
75	6	461.137	1.69584	3.15567	76.5066	75.5513	-88.8199	-180.539	-63.2417	130.346	86.109	33.2666	58.7228	111.131	-201.679	117.776	-109.563	10.0293	-215.939	132.48	-104.66	351.49	-248.228	-26.3407	-71.7632	328.001	-210.794	134.995	-70.7624	125.631	-87.542	-31.0166	-100.776	39.1722	-37.4593	141.237	-160.173	98.9059
76	1	418.678	1.68111	3.15706	75.549	74.3172	-88.8692	-179.774	-64.077	130.627	85.876	33.304	58.7228	111.131	-201.679	117.776	-109.563	10.0293	-212.114	135.002	-107.85	358.31	-258.228	-27.0228	-71.7632	328.001	-210.794	134.995	-70.7624	125.631	-87.542	-31.0166	-100.776	39.1722	-37.4593	141.237	-160.173	98.9059
76	2	418.094	1.67681	3.1645	76.9432	75.4039	-88.9234	-180.043	-63.7011	130.667	85.8203	33.1676	58.7228	111.131	-201.679	117.776	-109.563	10.0293	-212.589	134.666	-107.436	357.478	-256.972	-26.952	-73.8745	338.001	-220.027	140.079	-77.086	126.692	-87.542	-31.0166	-100.776	39.1722	-37.4593	141.237	-160.173	98.9059
76	3	423.217	1.68555	3.16951	77.9727	76.7121	-88.9234	-180.043	-63.7011	130.667	85.8203	33.1676	58.7228	111.131	-201.679	117.776	-109.563	10.0293	-216.787	131.787	-103.797	350.695	-246.972	-26.2316	-74.1495	339.45	-221.342	139.931	-77.2417	126.888	-87.542	-31.0166	-100.776	39.1722	-37.4593	141.237	-160.173	98.9059
76	4	411.099	1.6792	3.16314	77.0651	75.5199	-88.9234	-180.043	-63.7011	130.667	85.8203	33.1676	58.7228	111.131	-201.679	117.776	-109.563	10.0293	-212.437	135.291	-108.033	357.289	-256.972	-27.0658	-73.8111	337.835	-219.803	139.601	-76.7249	126.67	-87.7479	-30.6446	-100.559	37.1871	-35.7506	140.89	-160.173	98.9059
76	5	460.126	1.70173	3.16285	77.5463	76.3848	-88.9434	-182.784	-61.25	129.897	86.675	32.9049	58.7661	111.702	-202.467	117.883	-109.634	10.223	-216.7	131.182	-103.107	350.992	-247.244	-26.4344	-73.5037	336.39	-218.442	138.987	-75.905	126.503	-87.395	-30.9548	-101.859	41.2568	-39.3949	143.964	-162.031	99.0495
76	6	460.126	1.70173	3.16285	77.5463	76.3848	-88.9434	-182.784	-61.25	129.897	86.675	32.9049	58.7661	111.702	-202.467	117.883	-109.634	10.223	-216.7	131.182	-103.107	350.992	-247.244	-26.4344	-73.5037	336.39	-218.442	138.987	-75.905	126.503	-87.395	-30.9548	-101.859	41.2568	-39.3949	143.964	-162.031	99.0495
77	1	445.716	1.68526	3.16395	76.6624	75.1513	-88.9763	-181.61	-62.4805	130.234	86.382	32.9961	58.7661	111.702	-202.467	117.883	-109.634	10.223	-212.96	133.635	-106.207	357.85	-257.244	-27.1007	-73.5011	336.377	-218.43	138.984	-75.8999	126.503	-87.395	-30.9548	-101.859	41.2568	-39.3949	143.964	-162.031	99.0495
77	2	439.062	1.68475	3.16487	75.49	74.3654	-89.0081	-181.767	-62.2652	130.26	86.3482	32.9191	58.7661	111.702	-202.467	117.883	-109.634	10.223	-213.106	133.531	-106.079	357.593	-256.859	-27.078	-71.3891	326.377	-209.015	135.246	-71.0357	125.291	-87.395	-30.9548	-101.859	41.2568	-39.3949	143.964	-162.031	99.0495
77	3	443.252	1.694	3.16948	76.296	75.5152	-89.0081	-181.767	-62.2652	130.26	86.3482	32.9191	58.7661	111.702	-202.467	117.883	-109.634	10.223	-217.256	130.659	-102.467	350.782	-246.859	-26.3587	-71.2113	325.71	-208.348	134.252	-70.0881	125.236	-87.395	-30.9548	-101.859	41.2568	-39.3949	143.964	-162.031	99.0495
77	4	432.301	1.68699	3.1636	75.5984	74.454	-89.0081	-181.767	-62.2652	130.26	86.3482	32.9191	58.7661	111.702	-202.467	117.883	-109.634	10.223	-212.959	134.159	-106.676	357.408	-256.859	-27.1899	-71.3269	326.247	-208.837	134.63	-70.5315	125.285	-87.5873	-30.6141	-101.686	39.5107	-37.903	143.664	-162.031	99.0495
77	5	442.064	1.69496	3.1773	76.5292	75.7131	-89.0081	-181.767	-62.2652	130.26	86.3482	32.9191	58.7661	111.702	-202.467	117.883	-109.634	10.223	-217.256	130.011	-101.72	350.881	-246.859	-26.5436	-71.329	326.257	-208.847	134.633	-70.5362	125.287	-87.5873	-30.6141	-101.686	39.5107	-37.903	143.664	-161.95	99.1192
77	6	442.064	1.69496	3.1773	76.5292	75.7131	-89.0081	-181.767	-62.2652	130.26	86.3482	32.9191	58.7661	111.702	-202.467	117.883	-109.634	10.223	-217.256	130.011	-101.72	350.881	-246.859	-26.5436	-71.329	326.257	-208.847	134.633	-70.5362	125.287	-87.5873	-30.6141	-101.686	39.5107	-37.903	143.664	-161.95	99.1192
78	1	428	1.67774	3.17836	75.6485	74.4652	-89.0492	-180.486	-63.6166	130.653	86.0057	33.0206	58.7661	111.702	-202.467	117.883	-109.634	10.223	-213.604	132.397	-104.728	357.773	-256.859	-27.1931	-71.329	326.257	-208.847	134.633	-70.5362	125.287	-87.5873	-30.6141	-101.686	39.5107	-37.903	143.664	-161.95	99.1192
78	2	480.608	1.69938	3.17797	77.4084	76.1055	-89.1102	-183.936	-60.2191	129.965	86.7261	32.5637	58.8048	112.221	-203.184	117.962	-109.679	10.3993	-216.364	130.405	-102.3	352.853	-249.509	-26.755	-73.3345	335.825	-217.621	139.799	-76.8937	126.241	-87.2859	-30.9437	-102.81	42.8787	-40.87	146.21	-163.443	99.1391
78	3	476.445	1.69063	3.17921	76.3817	74.9471	-89.1102	-183.936	-60.2191	129.965	86.7261	32.5637	58.8048	112.221	-203.184	117.962	-109.679	10.3993	-212.399	133.358	-105.888	359.613	-259.509	-27.5061	-73.5319	336.828	-218.542	139.915	-77.181	126.367	-87.2859	-30.9437	-102.81	42.8787	-40.87	146.21	-163.443	99.1391
78	4	458.521	1.6926	3.1749	75.4602	74.4687	-89.1102	-183.936	-60.2191	129.965	86.7261	32.5637	58.8048	112.221	-203.184	117.962	-109.679	10.3993	-212.881	133.082	-105.532	358.654	-258.148	-27.4253	-71.4423	326.828	-209.08	136.995	-73.1044	125.109	-87.4828	-30.6021	-102.656	41.1814	-39.4291	145.924	-163.443	99.1391
78	5	470.467	1.68689	3.17776	76.7163	75.329	-89.1102	-183.936	-60.2191	129.965	86.7261	32.5637	58.8048	112.221	-203.184	117.962	-109.679	10.3993	-212.881	133.082	-105.532	358.654	-258.148	-27.4253	-73.5288	336.828	-218.881	140.683	-78.046	126.618	-87.4828	-30.6021	-102.656	41.1814	-39.4291	145.924	-163.179	99.3637
78	6	470.467	1.68689	3.17776	76.7163	75.329	-89.1102	-183.936	-60.2191	129.965	86.7261	32.5637	58.8048	112.221	-203.184	117.962	-109.679	10.3993	-212.881	133.082	-105.532	358.654	-258.148	-27.4253	-73.5288	336.828	-218.881	140.683	-78.046	126.618	-87.4828	-30.6021	-102.656	41.1814	-39.4291	145.924	-163.179	99.3637
79	1	487.073	1.68353	3.18426	77.7735	76.5672	-89.1219	-181.886	-62.3325	130.445	86.2954	32.7679	58.8048	112.221	-203.184	117.962	-109.679	10.3993	-217.404	129.387	-101.099	352.026	-248.148	-26.5498	-73.5288	336.828	-218.881	140.683	-78.046	126.618	-87.4828	-30.6021	-102.656	41.1814	-39.4291	145.924	-163.179	99.3637
79	2	451.735	1.67562	3.18843	76.0944	74.8975	-89.1992	-182.272	-61.8079	130.508	86.2122	32.5819	58.8048	112.221	-203.184	117.962	-109.679	10.3993	-213.26	132.465	-104.867	358.893	-258.148	-27.3892	-72.4931	331.88	-214.208	138.88	-75.7022	126.016	-87.4828	-30.6021	-102.656	41.1814	-39.4291	145.924	-163.179	99.3637
79	3	428.939	1.67959	3.17959	75.6641	74.3756	-89.6048	-183.888	-60.1948	132.103	84.6681	32.2767	58.7662	111.723	-202.528	117.824	-109.571	10.2636	-216.499	130.228	-102.051	353.468	-250.257	-26.8353	-69.629	322.576	-204.844	132.721	-68.2288	124.483	-87.0851	-35.1502	-97.7308	45.9681	-43.2043	142.637	-160.85	98.1063
79	4	401.42	1.67074	3.18007	74.4175	73.1522	-89.6048	-183.888	-60.1948	132.103	84.6681	32.2767	58.7662	111.723	-202.528	117.824	-109.571	10.2636	-212.448	133.282	-105.768	360.229	-260.257	-27.6033	-69.6343	322.6	-204.865	132.741	-68.2515	124.485	-87.1269	-35.0596	-97.7223	45.6155	-42.9054	142.581	-160.85	98.1063
79	5	424.894	1.66532	3.18291	75.6363	73.9254	-89.6048	-183.888	-60.1948	132.103	84.6681	32.2767	58.7662	111.723	-202.528	117.824	-109.571	10.2636	-212.448	133.282	-105.768	360.229	-260.257	-27.6033	-71.7092	332.401	-214.865	135.61	-72.5002	126.336	-87.1269	-35.0596	-97.7223	45.6155	-42.9054	142.581	-160.349	98.5267
79	6	424.894	1.66532	3.18291	75.6363	73.9254	-89.6048	-183.888	-60.1948	132.103	84.6681	32.2767	58.7662	111.723	-202.528	117.824	-109.571	10.2636	-212.448	133.282	-105.768	360.229	-260.257	-27.6033	-71.7092	332.401	-214.865	135.61	-72.5002	126.336	-87.1269	-35.0596	-97.7223	45.6155	-42.9054	142.581	-160.349	98.5267
80	1	396.417	1.64482	3.17661	74.4519	73.1392	-89.5078	-180.53	-63.6546	132.454	84.3731	32.6852	58.7662	111.723	-202.528	117.824	-109.571	10.2636	-212.488	133.246	-105.726	360.171	-260.17	-27.5955	-69.6153	322.401	-205.677	131.839	-67.2423	125.392	-87.1269	-35.0596	-97.7223	45.6155	-42.9054	142.581	-160.349	98.5267
80	2	400.488	1.64088	3.18863	75.6434	74.1063	-89.6046	-181.031	-62.9682	132.525	84.2738	32.4431	58.7662	111.723	-202.528	117.824	-109.571	10.2636	-212.532	133.215	-105.687	360.089	-260.047	-27.5894	-71.7337	332.401	-214.791	137.798	-74.5348	126.363	-87.1269	-35.0596	-97.7223	45.6155	-42.9054	142.581	-160.349	98.5267
80	3	370.427	1.6432	3.18182	75.6711	73.6636	-90.2023	-182.384	-61.3768	135.722	81.0299	32.2112	58.7231	111.162	-201.785	117.673	-109.453	10.1045	-215.112	131.439	-103.442	355.775	-253.789	-27.1581	-68.7811	324.978	-207.287	131.428	-66.8574	124.788	-86.9098	-41.1435	-90.5221	47.9592	-44.519	138.246	-157.383	97.2902
80	4	339.085	1.67095	3.11619	75.8004	73.9632	-90.2023	-182.384	-61.3768	135.722	81.0299	32.2112	59.4767	105.468	-194.586	121.961	-113.991	8.80815	-215.112	131.439	-103.442	355.775	-253.789	-27.1581	-69.0053	325.954	-208.167	132.185	-67.741	124.878	-88.1228	-37.6872	-91.1811	37.9592	-36.0719	136.636	-157.383	97.2902
80	5	351.198	1.66536	3.11914	77.0411	74.7766	-90.2023	-182.384	-61.3768	135.722	81.0299	32.2112	59.4767	105.468	-194.586	121.961	-113.991	8.80815	-215.133	131.421	-103.421	355.741	-253.738	-27.1546	-71.1486	335.954	-218.13	135.303	-72.1988	126.587	-88.1228	-37.6872	-91.1811	37.9592	-36.0719	136.636	-157.047	97.6166
80	6	351.198	1.66536	3.11914	77.0411	74.7766	-90.2023	-182.384	-61.3768	135.722	81.0299	32.2112	59.4767	105.468	-194.586	121.961	-113.991	8.80815	-215.133	131.421	-103.421	355.741	-253.738	-27.1546	-71.1486	335.954	-218.13	135.303	-72.1988	126.587	-88.1228	-37.6872	-91.1811	37.9592	-36.0719	136.636	-157.047	97.6166
81	1	360.351	1.66941	3.12626	77.6868	76.0603	-90.149	-181.583	-62.2254	135.639	81.1299	32.3205	59.4767	105.468	-194.586	121.961	-113.991	8.80815	-219.303	128.154	-99.4625	348.991	-243.738	-26.3825	-71.1486	335.954	-218.13	135.303	-72.1988	126.587	-88.1228	-37.6872	-91.1811	37.9592	-36.0719	136.636	-157.047	97.6166
81	2	339.729	1.66657	3.12633	76.3636	74.8865	-90.1992	-181.866	-61.8492	135.671	81.0838	32.195	59.4767	105.468	-194.586	121.961	-113.991	8.80815	-218.127	129.05	-100.559	350.888	-246.458	-26.6453	-68.9986	325.954	-208.735	131.481	-67.198	125.364	-88.1228	-37.6872	-91.1811	37.9592	-36.0719	136.636	-157.047	97.6166
81	3	319.852	1.65941	3.12555	75.4163	73.5291	-90.1992	-181.866	-61.8492	135.671	81.0838	32.195	59.4767	105.468	-194.586	121.961	-113.991	8.80815	-214.262	132.052	-104.15	357.647	-256.458	-27.406	-68.8592	325.52	-208.283	130.598	-66.3834	125.328	-88.1228	-37.6872	-91.1811	37.9592	-36.0719	136.636	-157.047	97.6166
81	4	332.108	1.66834	3.12449	77.4159	75.9127	-90.1992	-181.866	-61.8492	135.671	81.0838	32.195	59.4767	105.468	-194.586	121.961	-113.991	8.80815	-217.986	129.675	-101.159	350.702	-246.458	-26.7622	-70.4846	332.566	-214.648	135.977	-72.6729	125.993	-88.548	-36.4912	-91.0633	33.5664	-32.2576	135.819	-157.047	97.6166
81	5	329.512	1.66277	3.12729	78.661	76.8045	-90.1992	-181.866	-61.8492	135.671	81.0838	32.195	59.4767	105.468	-194.586	121.961	-113.991	8.80815	-217.986	129.675	-101.159	350.702	-246.458	-26.7622	-72.612	342.566	-224.08	140.032	-77.9302	127.228	-88.548	-36.4912	-91.0633	33.5664	-32.2576	135.819	-157.005	97.6586
81	6	329.512	1.66277	3.12729	78.661	76.8045	-90.1992	-181.866	-61.8492	135.671	81.0838	32.195	59.4767	105.468	-194.586	121.961	-113.991	8.80815	-217.986	129.675	-101.159	350.702	-246.458	-26.7622	-72.612	342.566	-224.08	140.032	-77.9302	127.228	-88.548	-36.4912	-91.0633	33.5664	-32.2576	135.819	-157.005	97.6586
82	1	330.191	1.67966	3.11738	77.8211	75.5542	-89.353	-180.768	-63.2936	133.579	83.1671	33.0264	59.4931	105.868	-195.13	121.931	-113.924	8.93902	-214.441	131.784	-103.853	357.508	-256.355	-27.4344	-72.5336	342.229	-223.717	139.912	-77.7227	127.153	-88.4754	-36.5757	-91.445	34.4808	-33.0567	136.5	-157.388	97.6474
82	2	334.02	1.68613	3.1298	77.3771	75.8846	-89.4838	-181.493	-62.3129	133.661	83.05	32.6876	59.4931	105.868	-195.13	121.931	-113.924	8.93902	-217.907	129.258	-100.779	351.314	-247.135	-26.8687	-70.4137	332.229	-214.177	137.149	-73.8842	125.832	-88.4754	-36.5757	-91.445	34.4808	-33.0567	136.5	-157.388	97.6474
82	3	326.146	1.67877	3.12845	75.7956	74.1368	-89.4838	-181.493	-62.3129	133.661	83.05	32.6876	59.4931	105.868	-195.13	121.931	-113.924	8.93902	-214.021	132.254	-104.374	358.076	-257.135	-27.6301	-69.2639	326.92	-209.178	134.261	-70.4831	125.246	-88.4754	-36.5757	-91.445	34.4808	-33.0567	136.5	-157.388	97.6474
82	4	323.549	1.68757	3.12707	77.3444	75.9938	-89.4838	-181.493	-62.3129	133.661	83.05	32.6876	59.4931	105.868	-195.13	121.931	-113.924	8.93902	-217.709	129.945	-101.455	351.109	-247.135	-27.0004	-70.0305	330.418	-212.371	136.588	-73.2368	125.58	-88.7353	-35.8293	-91.2995	31.5292	-30.4656	135.94	-157.388	97.6474
82	5	322.517	1.67839	3.13434	76.4891	74.7735	-89.4838	-181.493	-62.3129	133.661	83.05	32.6876	59.4931	105.868	-195.13	121.931	-113.924	8.93902	-213.859	131.901	-103.999	358.075	-257.135	-27.8388	-70.0878	330.689	-212.631	136.693	-73.3746	125.617	-88.7353	-35.8293	-91.2995	31.5292	-30.4656	135.94	-157.324	97.7137
82	6	322.517	1.67839	3.13434	76.4891	74.7735	-89.4838	-181.493	-62.3129	133.661	83.05	32.6876	59.4931	105.868	-195.13	121.931	-113.924	8.93902	-213.859	131.901	-103.999	358.075	-257.135	-27.8388	-70.0878	330.689	-212.631	136.693	-73.3746	125.617	-88.7353	-35.8293	-91.2995	31.5292	-30.4656	135.94	-157.324	97.7137
83	1	329.187	1.67652	3.14077	77.4966	76.0469	-89.4665	-179.659	-64.2691	133.755	83.0101	32.8787	59.4931	105.868	-195.13	121.931	-113.924	8.93902	-218.364	127.988	-99.348	351.438	-247.135	-26.9892	-70.0878	330.689	-212.631	136.693	-73.3746	125.617	-88.7353	-35.8293	-91.2995	31.5292	-30.4656	135.94	-157.324	97.7137
83	2	344.053	1.69006	3.1307	76.9981	75.1027	-89.5085	-183.076	-60.9751	132.972	83.8445	32.4804	59.5522	106.833	-196.473	122.032	-113.952	9.27795	-214.333	131.05	-103.073	358.184	-256.879	-27.8359	-71.1888	335.943	-217.488	139.176	-76.4694	126.172	-88.5129	-36.0828	-92.4464	35.0974	-33.6877	138.264	-158.642	97.6808
83	3	372.026	1.69745	3.13531	78.3117	76.5587	-89.5085	-183.076	-60.9751	132.972	83.8445	32.4804	59.5522	106.833	-196.473	122.032	-113.952	9.27795	-218.381	128.198	-99.5201	351.298	-246.879	-27.1198	-71.7743	338.902	-220.208	139.598	-77.3811	126.54	-88.5129	-36.0828	-92.4464	35.0974	-33.6877	138.264	-158.642	97.6808
83	4	335.487	1.69122	3.12993	77.3465	75.3676	-89.5085	-183.076	-60.9751	132.972	83.8445	32.4804	59.5522	106.833	-196.473	122.032	-113.952	9.27795	-214.238	131.638	-103.62	358.014	-256.879	-27.9508	-71.5338	337.74	-219.102	139.334	-76.9813	126.388	-88.6705	-35.6443	-92.3621	33.34	-32.1479	137.938	-158.642	97.6808
83	5	338.41	1.6901	3.1282	76.1483	74.4805	-89.5085	-183.076	-60.9751	132.972	83.8445	32.4804	59.5522	106.833	-196.473	122.032	-113.952	9.27795	-214.238	131.638	-103.62	358.014	-256.879	-27.9508	-69.4488	327.74	-210.096	134.62	-71.1517	125.551	-88.6705	-35.6443	-92.3621	33.34	-32.1479	137.938	-158.469	97.8548
83	6	338.41	1.6901	3.1282	76.1483	74.4805	-89.5085	-183.076	-60.9751	132.972	83.8445	32.4804	59.5522	106.833	-196.473	122.032	-113.952	9.27795	-214.238	131.638	-103.62	358.014	-256.879	-27.9508	-69.4488	327.74	-210.096	134.62	-71.1517	125.551	-88.6705	-35.6443	-92.3621	33.34	-32.1479	137.938	-158.469	97.8548
84	1	353.657	1.68648	3.13391	77.1156	75.7401	-89.465	-180.808	-63.3272	133.125	83.7268	32.7351	59.5522	106.833	-196.473	122.032	-113.952	9.27795	-218.669	127.854	-99.1119	351.349	-246.879	-27.1039	-69.4038	327.512	-209.905	134.543	-71.0176	125.552	-88.6705	-35.6443	-92.3621	33.34	-32.1479	137.938	-158.469	97.8548
84	2	325.916	1.67817	3.13868	76.2512	74.5548	-89.5402	-181.222	-62.7663	133.175	83.6566	32.542	59.5522	106.833	-196.473	122.032	-113.952	9.27795	-214.534	130.999	-102.936	358.276	-256.879	-27.9777	-69.6265	328.567	-210.878	135.085	-71.6921	125.662	-88.6705	-35.6443	-92.3621	33.34	-32.1479	137.938	-158.469	97.8548
84	3	354.419	1.68713	3.14232	77.079	75.6575	-89.5402	-181.222	-62.7663	133.175	83.6566	32.542	59.5522	106.833	-196.473	122.032	-113.952	9.27795	-218.58	128.142	-99.3753	351.381	-246.879	-27.2602	-69.3195	327.329	-209.671	133.752	-70.3527	125.544	-88.6705	-35.6443	-92.3621	33.34	-32.1479	137.938	-158.469	97.8548
84	4	357.591	1.69683	3.12424	76.2188	74.4889	-89.5946	-184.011	-60.2652	132.494	84.4268	32.2534	59.6134	107.732	-197.721	122.19	-114.044	9.59103	-214.596	131.485	-103.359	357.882	-256.538	-28.0564	-69.6204	328.804	-210.946	134.568	-71.2266	125.638	-88.5303	-35.5261	-93.5333	35.7603	-34.3854	140.435	-160.295	97.8738
84	5	398.502	1.70131	3.1393	77.9542	76.2643	-89.5946	-184.011	-60.2652	132.494	84.4268	32.2534	59.6134	107.732	-197.721	122.19	-114.044	9.59103	-218.764	127.307	-98.424	351.278	-246.538	-27.41	-70.9108	334.883	-216.862	136.751	-74.1709	126.537	-88.5303	-35.5261	-93.5333	35.7603	-34.3854	140.435	-160.097	98.0647
84	6	398.502	1.70131	3.1393	77.9542	76.2643	-89.5946	-184.011	-60.2652	132.494	84.4268	32.2534	59.6134	107.732	-197.721	122.19	-114.044	9.59103	-218.764	127.307	-98.424	351.278	-246.538	-27.41	-70.9108	334.883	-216.862	136.751	-74.1709	126.537	-88.5303	-35.5261	-93.5333	35.7603	-34.3854	140.435	-160.097	98.0647
85	1	357.217	1.68448	3.1406	77.0274	75.0171	-89.5412	-182.174	-62.1356	132.637	84.2968	32.4794	59.6134	107.732	-197.721	122.19	-114.044	9.59103	-215.209	129.605	-101.296	358.232	-256.538	-28.069	-70.9108	334.883	-216.862	136.751	-74.1709	126.537	-88.5303	-35.5261	-93.5333	35.7603	-34.3854	140.435	-160.097	98.0647
85	2	349.534	1.68343	3.13992	75.8448	74.2018	-89.5528	-182.237	-62.0506	132.645	84.2854	32.4504	59.6134	107.732	-197.721	122.19	-114.044	9.59103	-215.242	129.58	-101.267	358.171	-256.448	-28.0636	-68.7879	324.883	-207.47	132.795	-69.0507	125.346	-88.5303	-35.5261	-93.5333	35.7603	-34.3854	140.435	-160.097	98.0647
85	3	352.217	1.69221	3.14398	76.7554	75.387	-89.5528	-182.237	-62.0506	132.645	84.2854	32.4504	59.6134	107.732	-197.721	122.19	-114.044	9.59103	-219.23	126.721	-97.7328	351.252	-246.448	-27.3463	-68.6369	324.392	-206.964	131.854	-68.1776	125.308	-88.5303	-35.5261	-93.5333	35.7603	-34.3854	140.435	-160.097	98.0647
85	4	343.63	1.68563	3.13831	75.9283	74.2683	-89.5528	-182.237	-62.0506	132.645	84.2854	32.4504	59.6134	107.732	-197.721	122.19	-114.044	9.59103	-215.145	130.22	-101.869	358.003	-256.448	-28.1729	-68.6676	324.528	-207.087	131.961	-68.3013	125.32	-88.6911	-35.1153	-93.4265	34.0377	-32.8821	140.108	-160.097	98.0647
85	5	350.987	1.69307	3.15177	76.9452	75.5529	-89.5528	-182.237	-62.0506	132.645	84.2854	32.4504	59.6134	107.732	-197.721	122.19	-114.044	9.59103	-219.239	126.082	-97.003	351.357	-246.448	-27.5305	-68.6683	324.531	-207.09	131.962	-68.3026	125.321	-88.6911	-35.1153	-93.4265	34.0377	-32.8821	140.108	-160.019	98.1391
85	6	350.987	1.69307	3.15177	76.9452	75.5529	-89.5528	-182.237	-62.0506	132.645	84.2854	32.4504	59.6134	107.732	-197.721	122.19	-114.044	9.59103	-219.239	126.082	-97.003	351.357	-246.448	-27.5305	-68.6683	324.531	-207.09	131.962	-68.3026	125.321	-88.6911	-35.1153	-93.4265	34.0377	-32.8821	140.108	-160.019	98.1391
86	1	370.224	1.69308	3.13934	75.9971	74.2599	-89.5479	-183.083	-61.5299	132.204	84.824	32.4256	59.6682	108.521	-198.82	122.319	-114.116	9.86922	-215.858	128.274	-99.7312	358.142	-256.162	-28.1572	-68.951	325.983	-208.252	132.831	-69.088	125.352	-88.396	-35.4354	-94.5211	37.7201	-36.1775	142.548	-161.732	98.1388
86	2	379.351	1.69671	3.15751	78.0717	76.3964	-89.6979	-183.901	-60.4424	132.319	84.6732	32.056	59.6682	108.521	-198.82	122.319	-114.116	9.86922	-219.461	125.561	-96.4846	351.343	-246.162	-27.5564	-70.9883	335.567	-217.046	138.004	-75.5168	126.329	-88.396	-35.4354	-94.5211	37.7201	-36.1775	142.548	-161.732	98.1388
86	3	372.509	1.68788	3.15763	77.563	75.4065	-89.6979	-183.901	-60.4424	132.319	84.6732	32.056	59.6682	108.521	-198.82	122.319	-114.116	9.86922	-215.736	128.551	-100.005	358.187	-256.162	-28.313	-71.7153	339.18	-220.386	138.764	-76.8306	126.773	-88.396	-35.4354	-94.5211	37.7201	-36.1775	142.548	-161.732	98.1388
86	4	359.802	1.69556	3.15262	77.3596	75.773	-89.6979	-183.901	-60.4424	132.319	84.6732	32.056	59.6682	108.521	-198.82	122.319	-114.116	9.86922	-218.172	126.946	-98.021	353.446	-249.408	-27.8742	-69.6328	329.18	-210.856	136.531	-73.4194	125.452	-88.7018	-34.6861	-94.3514	34.6225	-33.4904	141.978	-161.732	98.1388
86	5	356.715	1.68646	3.15707	76.1166	74.5297	-89.6979	-183.901	-60.4424	132.319	84.6732	32.056	59.6682	108.521	-198.82	122.319	-114.116	9.86922	-214.353	129.518	-101.169	360.38	-259.408	-28.6569	-69.6361	329.196	-210.871	136.537	-73.4272	125.454	-88.7018	-34.6861	-94.3514	34.6225	-33.4904	141.978	-161.707	98.1625
86	6	356.715	1.68646	3.15707	76.1166	74.5297	-89.6979	-183.901	-60.4424	132.319	84.6732	32.056	59.6682	108.521	-198.82	122.319	-114.116	9.86922	-214.353	129.518	-101.169	360.38	-259.408	-28.6569	-69.6361	329.196	-210.871	136.537	-73.4272	125.454	-88.7018	-34.6861	-94.3514	34.6225	-33.4904	141.978	-161.707	98.1625
87	1	310.778	1.65824	3.14698	74.9751	73.7652	-89.5013	-178.3	-66.1221	132.828	84.1795	32.8154	59.6682	108.521	-198.82	122.319	-114.116	9.86922	-214.391	129.483	-101.127	360.324	-259.324	-28.6489	-67.5625	319.196	-201.841	132.458	-67.7236	124.711	-88.7018	-34.6861	-94.3514	34.6225	-33.4904	141.978	-161.707	98.1625
87	2	319.853	1.65468	3.16168	76.1825	74.774	-89.6113	-178.92	-65.2547	132.891	84.0809	32.5115	59.6682	108.521	-198.82	122.319	-114.116	9.86922	-214.573	129.347	-100.965	359.966	-258.794	-28.622	-69.6346	329.196	-210.877	138.856	-75.4821	125.581	-88.7018	-34.6861	-94.3514	34.6225	-33.4904	141.978	-161.707	98.1625
87	3	399.587	1.70495	3.14415	76.998	75.6543	-89.0017	-180.522	-63.7325	132.138	84.7159	33.1531	59.6812	108.807	-199.224	122.253	-114.024	9.97649	-218.547	126.526	-97.4603	353.001	-248.815	-27.9254	-68.8935	325.872	-207.691	136.291	-72.714	125.245	-88.6595	-34.7583	-94.5532	35.2161	-34.0039	142.352	-161.898	98.143
87	4	358.603	1.69694	3.14266	75.8639	74.4768	-89.0017	-180.522	-63.7325	132.138	84.7159	33.1531	59.6812	108.807	-199.224	122.253	-114.024	9.97649	-214.59	129.745	-101.289	359.826	-258.815	-28.715	-68.9139	325.968	-207.778	136.357	-72.7909	125.253	-88.7355	-34.5662	-94.4979	34.3843	-33.2772	142.198	-161.898	98.143
87	5	404.197	1.70388	3.15952	77.3925	75.9019	-89.0017	-180.522	-63.7325	132.138	84.7159	33.1531	59.6812	108.807	-199.224	122.253	-114.024	9.97649	-218.701	125.07	-95.8606	353.232	-248.815	-28.1283	-69.3167	327.902	-209.693	137.009	-73.689	125.561	-88.7355	-34.5662	-94.4979	34.3843	-33.2772	142.198	-161.725	98.3051
87	6	404.197	1.70388	3.15952	77.3925	75.9019	-89.0017	-180.522	-63.7325	132.138	84.7159	33.1531	59.6812	108.807	-199.224	122.253	-114.024	9.97649	-218.701	125.07	-95.8606	353.232	-248.815	-28.1283	-69.3167	327.902	-209.693	137.009	-73.689	125.561	-88.7355	-34.5662	-94.4979	34.3843	-33.2772	142.198	-161.725	98.3051
88	1	366.439	1.69135	3.16146	76.1687	74.6518	-89.0265	-179.929	-64.351	132.257	84.6097	33.1923	59.6812	108.807	-199.224	122.253	-114.024	9.97649	-215.069	127.689	-99.0306	360.214	-258.815	-28.8333	-69.317	327.904	-209.695	137.01	-73.6899	125.561	-88.7355	-34.5662	-94.4979	34.3843	-33.2772	142.198	-161.725	98.3051
88	2	366.497	1.68669	3.16852	77.4429	75.6345	-89.0691	-180.161	-64.0299	132.284	84.5707	33.0789	59.6812	108.807	-199.224	122.253	-114.024	9.97649	-215.202	127.588	-98.9108	359.95	-258.426	-28.8131	-71.3879	337.904	-218.932	142.053	-79.9581	126.583	-88.7355	-34.5662	-94.4979	34.3843	-33.2772	142.198	-161.725	98.3051
88	3	370.625	1.69521	3.1721	78.9532	77.0382	-89.0691	-180.161	-64.0299	132.284	84.5707	33.0789	59.6812	108.807	-199.224	122.253	-114.024	9.97649	-219.111	124.763	-95.433	352.936	-248.426	-28.1171	-71.8961	340.57	-221.37	142.039	-80.4473	126.931	-88.7355	-34.5662	-94.4979	34.3843	-33.2772	142.198	-161.725	98.3051
88	4	361.251	1.68747	3.1697	77.7976	75.8515	-89.0691	-180.161	-64.0299	132.284	84.5707	33.0789	59.6812	108.807	-199.224	122.253	-114.024	9.97649	-215.213	128.021	-99.2728	359.793	-258.426	-28.904	-71.7945	340.077	-220.897	141.956	-80.3066	126.864	-88.8374	-34.3227	-94.403	33.2678	-32.3	141.983	-161.725	98.3051
88	5	412.03	1.71418	3.15109	76.5543	74.8798	-88.8731	-183	-61.4807	131.2	85.6984	33.0567	59.7218	109.399	-200.043	122.32	-114.048	10.1796	-215.327	127.94	-99.1769	359.611	-258.152	-28.88	-69.817	330.381	-212.398	137.052	-74.3786	126.286	-88.6662	-34.514	-95.3074	35.7289	-34.4985	143.749	-162.379	98.5871
88	6	412.03	1.71418	3.15109	76.5543	74.8798	-88.8731	-183	-61.4807	131.2	85.6984	33.0567	59.7218	109.399	-200.043	122.32	-114.048	10.1796	-215.327	127.94	-99.1769	359.611	-258.152	-28.88	-69.817	330.381	-212.398	137.052	-74.3786	126.286	-88.6662	-34.514	-95.3074	35.7289	-34.4985	143.749	-162.379	98.5871
89	1	424.895	1.71178	3.15756	77.7644	76.1496	-88.9245	-181.186	-63.3198	131.536	85.3851	33.1834	59.7218	109.399	-200.043	122.32	-114.048	10.1796	-219.558	124.154	-94.7565	352.894	-248.152	-28.0463	-69.817	330.381	-212.398	137.052	-74.3786	126.286	-88.6662	-34.514	-95.3074	35.7289	-34.4985	143.749	-162.379	98.5871
89	2	395.95	1.70209	3.1626	76.9908	75.1959	-88.9759	-181.463	-62.9397	131.572	85.3362	33.0493	59.7218	109.399	-200.043	122.32	-114.048	10.1796	-215.663	127.23	-98.4213	359.886	-258.152	-28.8681	-70.5536	333.91	-215.682	138.691	-76.4393	126.67	-88.6662	-34.514	-95.3074	35.7289	-34.4985	143.749	-162.379	98.5871
89	3	414.822	1.70523	3.16762	79.3825	77.1868	-88.9759	-181.463	-62.9397	131.572	85.3362	33.0493	59.7218	109.399	-200.043	122.32	-114.048	10.1796	-219.233	124.634	-95.2311	353.448	-248.986	-28.2277	-72.5938	343.91	-224.996	141.928	-81.0033	127.847	-88.6662	-34.514	-95.3074	35.7289	-34.4985	143.749	-162.379	98.5871
89	4	385.6	1.69701	3.16638	78.1807	76.0037	-88.9759	-181.463	-62.9397	131.572	85.3362	33.0493	59.7218	109.399	-200.043	122.32	-114.048	10.1796	-215.374	127.847	-99.0204	360.328	-258.986	-29.0036	-72.5656	343.773	-224.863	141.922	-80.9806	127.826	-88.7405	-34.3378	-95.2469	34.9438	-33.816	143.598	-162.379	98.5871
89	5	419.535	1.70534	3.18325	79.4957	77.2475	-88.9759	-181.463	-62.9397	131.572	85.3362	33.0493	59.7218	109.399	-200.043	122.32	-114.048	10.1796	-219.368	123.118	-93.5745	353.676	-248.986	-28.4354	-72.5354	343.624	-224.736	141.843	-80.8871	127.82	-88.7405	-34.3378	-95.2469	34.9438	-33.816	143.598	-162.247	98.7063
89	6	419.535	1.70534	3.18325	79.4957	77.2475	-88.9759	-181.463	-62.9397	131.572	85.3362	33.0493	59.7218	109.399	-200.043	122.32	-114.048	10.1796	-219.368	123.118	-93.5745	353.676	-248.986	-28.4354	-72.5354	343.624	-224.736	141.843	-80.8871	127.82	-88.7405	-34.3378	-95.2469	34.9438	-33.816	143.598	-162.247	98.7063
90	1	432.534	1.71202	3.17119	77.917	75.7579	-89.0142	-183.7	-60.9883	130.996	85.9939	32.8461	59.7678	110.018	-200.9	122.433	-114.118	10.393	-215.954	125.688	-96.6459	360.388	-258.544	-29.1044	-72.215	342.214	-223.184	141.488	-80.128	127.498	-88.4444	-34.6432	-96.3274	38.4266	-36.9371	145.964	-163.918	98.7457
90	2	431.854	1.71255	3.17615	76.7391	75.0267	-89.0972	-184.143	-60.3993	131.062	85.9095	32.6426	59.7678	110.018	-200.9	122.433	-114.118	10.393	-216.17	125.519	-96.4476	359.945	-257.896	-29.0706	-70.1098	332.214	-213.629	138.761	-76.3423	126.187	-88.4444	-34.6432	-96.3274	38.4266	-36.9371	145.964	-163.918	98.7457
90	3	422.707	1.71753	3.17568	76.5078	74.9823	-89.0972	-184.143	-60.3993	131.062	85.9095	32.6426	59.7678	110.018	-200.9	122.433	-114.118	10.393	-218.689	123.651	-94.1736	355.303	-251.315	-28.6143	-67.9921	322.214	-204.21	133.814	-70.3501	125.093	-88.4444	-34.6432	-96.3274	38.4266	-36.9371	145.964	-163.918	98.7457
90	4	407.733	1.71712	3.17641	78.0399	76.5011	-89.0972	-184.143	-60.3993	131.062	85.9095	32.6426	59.7678	110.018	-200.9	122.433	-114.118	10.393	-218.781	123.578	-94.0881	355.192	-251.204	-28.5961	-70.1741	332.214	-213.167	142.123	-79.8712	125.866	-88.9177	-33.5404	-96.0334	33.7808	-32.9363	145.084	-163.918	98.7457
90	5	381.317	1.7204	3.17618	77.8383	75.8982	-88.8629	-179.63	-63.6806	133.179	83.0459	33.7717	59.6337	108.476	-198.91	121.796	-113.562	9.93734	-218.845	123.515	-94.0243	355.128	-251.141	-28.5786	-68.4569	329.571	-210.549	138.06	-76.2367	125.123	-88.9389	-37.8014	-89.6168	33.0505	-32.0981	141.214	-161.344	97.8156
90	6	381.317	1.7204	3.17618	77.8383	75.8982	-88.8629	-179.63	-63.6806	133.179	83.0459	33.7717	59.6337	108.476	-198.91	121.796	-113.562	9.93734	-218.845	123.515	-94.0243	355.128	-251.141	-28.5786	-68.4569	329.571	-210.549	138.06	-76.2367	125.123	-88.9389	-37.8014	-89.6168	33.0505	-32.0981	141.214	-161.344	97.8156
91	1	909.278	1.71547	3.22704	75.2065	78.1971	-88.5044	-174.019	-69.6159	133.852	82.4807	34.9091	59.7554	109.466	-200.061	122.311	-113.991	10.0596	-231.584	113.616	-83.215	333.134	-221.522	-24.8804	-68.935	331.931	-212.693	139.039	-77.4645	125.317	-87.6973	-38.6301	-99.1292	52.4162	-48.7102	153.664	-167.11	98.3101
91	2	939.502	1.70903	3.24195	76.8947	79.4325	-88.5423	-174.234	-69.2955	133.863	82.4557	34.7884	59.8799	112.403	-204.214	122.74	-114.291	11.0595	-231.222	113.972	-83.6168	333.755	-222.293	-24.998	-70.9988	341.931	-222.031	143.4	-82.9992	126.402	-87.6973	-38.6301	-99.1292	52.4162	-48.7102	153.664	-167.11	98.3101
91	3	744.091	1.70381	3.22362	78.9261	79.2416	-88.5423	-174.234	-69.2955	133.863	82.4557	34.7884	59.8799	112.403	-204.214	122.74	-114.291	11.0595	-228.607	117.112	-86.7745	340.692	-232.293	-25.685	-72.7002	350.965	-230.252	142.057	-83.5418	127.673	-87.6973	-38.6301	-99.1292	52.4162	-48.7102	153.664	-167.11	98.3101
91	4	527.12	1.71428	3.16168	79.8821	78.5511	-88.5423	-174.234	-69.2955	133.863	82.4557	34.7884	60.2414	110.167	-201.185	124.803	-116.435	10.3884	-225.276	121.176	-91.1866	346.301	-240.5	-26.4835	-72.6788	350.861	-230.15	142.066	-83.5377	127.656	-89.2227	-35.1449	-99.3437	42.4162	-40.5851	151.709	-167.11	98.3101
91	5	487.82	1.70306	3.17665	79.9153	77.2967	-88.5423	-174.234	-69.2955	133.863	82.4557	34.7884	60.2414	110.167	-201.185	124.803	-116.435	10.3884	-221.637	121.691	-92.0973	353.546	-250.5	-27.5001	-72.6788	350.861	-230.15	142.066	-83.5377	127.656	-89.2227	-35.1449	-99.3437	42.4162	-40.5851	151.709	-166.91	98.4621
91	6	487.82	1.70306	3.17665	79.9153	77.2967	-88.5423	-174.234	-69.2955	133.863	82.4557	34.7884	60.2414	110.167	-201.185	124.803	-116.435	10.3884	-221.637	121.691	-92.0973	353.546	-250.5	-27.5001	-72.6788	350.861	-230.15	142.066	-83.5377	127.656	-89.2227	-35.1449	-99.3437	42.4162	-40.5851	151.709	-166.91	98.4621
92	1	440.087	1.69094	3.17935	78.6792	76.0624	-88.5891	-174.091	-69.4894	133.907	82.4445	34.7419	60.2414	110.167	-201.185	124.803	-116.435	10.3884	-218.07	124.38	-95.2684	360.58	-260.5	-28.2226	-72.6788	350.861	-230.15	142.066	-83.5377	127.656	-89.2227	-35.1449	-99.3437	42.4162	-40.5851	151.709	-166.91	98.4621
92	2	458.498	1.70178	3.19768	78.5418	76.3591	-88.7471	-175.004	-68.132	133.955	82.3408	34.2376	60.2414	110.167	-201.185	124.803	-116.435	10.3884	-220.986	122.095	-92.6131	354.578	-251.717	-27.7709	-70.5816	340.861	-220.386	140.854	-81.3206	126.185	-89.2227	-35.1449	-99.3437	42.4162	-40.5851	151.709	-166.91	98.4621
92	3	491.553	1.71467	3.17895	77.1118	75.067	-88.4985	-177.921	-65.6994	132.633	83.7198	34.237	60.2857	110.719	-201.948	124.907	-116.495	10.5821	-217.464	124.93	-95.915	361.24	-261.306	-28.4758	-70.5082	340.564	-219.986	140.589	-80.93	126.084	-88.96	-35.4791	-100.023	44.445	-42.2613	153.311	-167.949	98.492
92	4	472.527	1.71799	3.17475	76.1447	74.6142	-88.4985	-177.921	-65.6994	132.633	83.7198	34.237	60.2857	110.719	-201.948	124.907	-116.495	10.5821	-217.811	124.717	-95.6532	360.498	-260.267	-28.4162	-68.4404	330.564	-210.431	138.521	-77.665	124.764	-89.2193	-34.8734	-99.9577	42.3246	-40.4813	152.902	-167.949	98.492
92	5	477.45	1.71226	3.1776	77.41	75.4893	-88.4985	-177.921	-65.6994	132.633	83.7198	34.237	60.2857	110.719	-201.948	124.907	-116.495	10.5821	-217.811	124.717	-95.6532	360.498	-260.267	-28.4162	-70.5068	340.564	-220.084	142.168	-82.5691	126.114	-89.2193	-34.8734	-99.9577	42.3246	-40.4813	152.902	-167.78	98.6228
92	6	477.45	1.71226	3.1776	77.41	75.4893	-88.4985	-177.921	-65.6994	132.633	83.7198	34.237	60.2857	110.719	-201.948	124.907	-116.495	10.5821	-217.811	124.717	-95.6532	360.498	-260.267	-28.4162	-70.5068	340.564	-220.084	142.168	-82.5691	126.114	-89.2193	-34.8734	-99.9577	42.3246	-40.4813	152.902	-167.78	98.6228
93	1	442.138	1.68802	3.17268	76.7098	75.1799	-88.8358	-175.654	-68.3172	133.23	83.3539	34.0739	60.2857	110.719	-201.948	124.907	-116.495	10.5821	-219.378	123.253	-93.9859	357.937	-256.462	-28.1203	-68.4921	330.564	-210.847	139.249	-78.1441	125.23	-89.2193	-34.8734	-99.9577	42.3246	-40.4813	152.902	-167.78	98.6228
93	2	440.337	1.68289	3.17766	77.9553	76.1037	-88.8511	-175.741	-68.1897	133.236	83.3423	34.0274	60.2857	110.719	-201.948	124.907	-116.495	10.5821	-219.378	123.253	-93.9855	357.936	-256.46	-28.1202	-70.5363	340.564	-220.16	143.796	-83.8767	126.27	-89.2193	-34.8734	-99.9577	42.3246	-40.4813	152.902	-167.78	98.6228
93	3	496.083	1.6926	3.18284	79.0313	77.444	-88.8511	-175.741	-68.1897	133.236	83.3423	34.0274	60.2857	110.719	-201.948	124.907	-116.495	10.5821	-223.132	120.368	-90.561	350.934	-246.46	-27.4166	-70.7815	341.858	-221.343	143.707	-84.0425	126.445	-89.2193	-34.8734	-99.9577	42.3246	-40.4813	152.902	-167.78	98.6228
93	4	426.582	1.686	3.17459	78.1497	76.2786	-88.8511	-175.741	-68.1897	133.236	83.3423	34.0274	60.2857	110.719	-201.948	124.907	-116.495	10.5821	-219.288	123.946	-94.6291	357.824	-256.46	-28.2343	-70.615	341.046	-220.563	143.567	-83.8071	126.335	-89.4898	-34.2495	-99.8214	40.0284	-38.5417	152.423	-167.78	98.6228
93	5	446.375	1.68542	3.17324	76.9383	75.3467	-88.8511	-175.741	-68.1897	133.236	83.3423	34.0274	60.2857	110.719	-201.948	124.907	-116.495	10.5821	-219.288	123.946	-94.6291	357.824	-256.46	-28.2343	-68.6187	331.046	-211.927	138.408	-77.6975	125.915	-89.4898	-34.2495	-99.8214	40.0284	-38.5417	152.423	-167.355	98.953
93	6	446.375	1.68542	3.17324	76.9383	75.3467	-88.8511	-175.741	-68.1897	133.236	83.3423	34.0274	60.2857	110.719	-201.948	124.907	-116.495	10.5821	-219.288	123.946	-94.6291	357.824	-256.46	-28.2343	-68.6187	331.046	-211.927	138.408	-77.6975	125.915	-89.4898	-34.2495	-99.8214	40.0284	-38.5417	152.423	-167.355	98.953
94	1	524.677	1.72758	3.16924	77.9143	76.6417	-87.9913	-174.703	-69.1702	132.866	83.5237	35.1429	60.2844	110.863	-202.156	124.76	-116.329	10.6427	-223.219	120.513	-90.6731	351.018	-246.492	-27.4693	-68.6232	331.068	-211.948	138.417	-77.7084	125.917	-89.4646	-34.2894	-99.935	40.2953	-38.7665	152.641	-167.456	98.9503
94	2	488.738	1.71415	3.17774	78.0682	76.164	-88.0701	-175.15	-68.503	132.893	83.472	34.8902	60.2844	110.863	-202.156	124.76	-116.329	10.6427	-219.288	123.751	-94.4489	358.119	-256.492	-28.3641	-70.4867	340.126	-220.413	142.45	-82.8047	126.892	-89.4646	-34.2894	-99.935	40.2953	-38.7665	152.641	-167.456	98.9503
94	3	522.438	1.72398	3.1828	79.1772	77.5051	-88.0701	-175.15	-68.503	132.893	83.472	34.8902	60.2844	110.863	-202.156	124.76	-116.329	10.6427	-223.057	120.867	-91.0103	351.11	-246.492	-27.658	-70.7451	341.503	-221.674	142.336	-82.9625	127.082	-89.4646	-34.2894	-99.935	40.2953	-38.7665	152.641	-167.456	98.9503
94	4	473.302	1.71714	3.1736	78.2998	76.3617	-88.0701	-175.15	-68.503	132.893	83.472	34.8902	60.2844	110.863	-202.156	124.76	-116.329	10.6427	-219.182	124.601	-95.2524	357.971	-256.492	-28.4703	-70.6169	340.879	-221.072	142.237	-82.7902	126.995	-89.7188	-33.7028	-99.78	37.9775	-36.7989	152.168	-167.456	98.9503
94	5	512.378	1.7266	3.18588	79.2616	77.6285	-88.0701	-175.15	-68.503	132.893	83.472	34.8902	60.2844	110.863	-202.156	124.76	-116.329	10.6427	-222.97	120.742	-90.8088	351.142	-246.492	-27.8274	-70.6001	340.796	-221	142.195	-82.7401	126.991	-89.7188	-33.7028	-99.78	37.9775	-36.7989	152.168	-167.383	99.0095
94	6	512.378	1.7266	3.18588	79.2616	77.6285	-88.0701	-175.15	-68.503	132.893	83.472	34.8902	60.2844	110.863	-202.156	124.76	-116.329	10.6427	-222.97	120.742	-90.8088	351.142	-246.492	-27.8274	-70.6001	340.796	-221	142.195	-82.7401	126.991	-89.7188	-33.7028	-99.78	37.9775	-36.7989	152.168	-167.383	99.0095
95	1	470.253	1.71035	3.1878	78.3489	76.3799	-88.237	-174.711	-69.0614	133.086	83.3569	34.7589	60.2844	110.863	-202.156	124.76	-116.329	10.6427	-219.637	122.904	-93.4516	358.346	-256.492	-28.5259	-70.6001	340.796	-221	142.195	-82.7401	126.991	-89.7188	-33.7028	-99.78	37.9775	-36.7989	152.168	-167.383	99.0095
95	2	470.301	1.71459	3.19401	77.6139	76.0307	-88.2981	-175.057	-68.549	133.108	83.3148	34.5674	60.2844	110.863	-202.156	124.76	-116.329	10.6427	-220.911	121.888	-92.2696	355.801	-252.803	-28.3019	-68.5267	330.796	-211.433	139.301	-78.7846	125.717	-89.7188	-33.7028	-99.78	37.9775	-36.7989	152.168	-167.383	99.0095
95	3	474.872	1.74494	3.17142	78.1252	77.3746	-88.05	-175.392	-68.531	132.383	84.1443	34.753	60.5604	111.689	-202.042	123.256	-114.335	10.6845	-225.128	118.505	-88.3137	347.786	-242.943	-27.4688	-68.355	329.988	-210.666	138.827	-78.2404	125.635	-89.6997	-33.7041	-99.9107	38.1716	-36.9679	152.351	-167.471	99.0249
95	4	441.583	1.73962	3.15151	78.5247	76.8757	-88.05	-175.392	-68.531	132.383	84.1443	34.753	60.5604	111.689	-202.042	123.256	-114.335	10.6845	-221.136	123.053	-93.3296	354.561	-252.943	-28.3361	-69.3381	334.775	-215.117	141.258	-81.216	126.113	-90.1851	-32.5625	-99.5275	33.3826	-32.8745	151.371	-167.471	99.0249
95	5	547.169	1.75148	3.1713	75.8035	74.4902	-89.3721	-177.848	-62.9519	135.46	79.5167	33.6283	60.6351	112.615	-203.345	123.473	-114.505	11.0014	-213.684	128.873	-100.415	367.225	-268.566	-29.7624	-69.2714	334.449	-214.815	141.121	-81.042	126.08	-90.0811	-32.3784	-100.659	36.9609	-36.5131	152.959	-168.619	99.3348
95	6	547.169	1.75148	3.1713	75.8035	74.4902	-89.3721	-177.848	-62.9519	135.46	79.5167	33.6283	60.6351	112.615	-203.345	123.473	-114.505	11.0014	-213.684	128.873	-100.415	367.225	-268.566	-29.7624	-69.2714	334.449	-214.815	141.121	-81.042	126.08	-90.0811	-32.3784	-100.659	36.9609	-36.5131	152.959	-168.619	99.3348
96	1	490.813	1.74173	3.17179	77.1103	75.4375	-89.3819	-177.59	-63.3529	135.439	79.6185	33.6249	60.6351	112.615	-203.345	123.473	-114.505	11.0014	-213.684	128.873	-100.415	367.225	-268.566	-29.7624	-71.3582	344.449	-224.273	145.213	-86.1875	127.274	-90.0811	-32.3784	-100.659	36.9609	-36.5131	152.959	-168.619	99.3348
96	2	489.336	1.74285	3.17841	75.8002	74.6296	-89.4528	-177.929	-62.8291	135.468	79.5519	33.4342	60.6351	112.615	-203.345	123.473	-114.505	11.0014	-213.685	128.872	-100.414	367.223	-268.562	-29.7624	-69.2932	334.449	-214.621	142.94	-82.905	125.937	-90.0811	-32.3784	-100.659	36.9609	-36.5131	152.959	-168.619	99.3348
96	3	492.234	1.74415	3.1772	77.8801	76.1426	-89.4528	-177.929	-62.8291	135.468	79.5519	33.4342	60.6351	112.615	-203.345	123.473	-114.505	11.0014	-215.961	127.331	-98.4438	362.992	-262.727	-29.4245	-71.2578	344.449	-223.92	145.617	-86.9745	127.094	-90.0811	-32.3784	-100.659	36.9609	-36.5131	152.959	-168.619	99.3348
96	4	474.088	1.74842	3.17314	76.8711	75.7505	-89.4528	-177.929	-62.8291	135.468	79.5519	33.4342	60.6351	112.615	-203.345	123.473	-114.505	11.0014	-215.962	127.33	-98.443	362.989	-262.723	-29.4243	-69.2033	334.449	-214.208	144.791	-84.9587	125.615	-90.4009	-31.6672	-100.266	33.4888	-33.5145	152.245	-168.619	99.3348
96	5	473.599	1.74803	3.17203	75.6612	74.8627	-89.4528	-177.929	-62.8291	135.468	79.5519	33.4342	60.6351	112.615	-203.345	123.473	-114.505	11.0014	-215.962	127.33	-98.443	362.989	-262.723	-29.4243	-67.2277	324.449	-205.101	140.024	-79.1557	124.813	-90.4009	-31.6672	-100.266	33.4888	-33.5145	152.245	-168.472	99.456
96	6	473.599	1.74803	3.17203	75.6612	74.8627	-89.4528	-177.929	-62.8291	135.468	79.5519	33.4342	60.6351	112.615	-203.345	123.473	-114.505	11.0014	-215.962	127.33	-98.443	362.989	-262.723	-29.4243	-67.2277	324.449	-205.101	140.024	-79.1557	124.813	-90.4009	-31.6672	-100.266	33.4888	-33.5145	152.245	-168.472	99.456
97	1	470.667	1.73399	3.17622	77.2239	76.2018	-89.5051	-175.951	-65.9008	135.309	80.3122	33.4594	60.6351	112.615	-203.345	123.473	-114.505	11.0014	-221.105	121.861	-92.2951	356.188	-252.723	-28.447	-67.2277	324.449	-205.101	140.024	-79.1557	124.813	-90.4009	-31.6672	-100.266	33.4888	-33.5145	152.245	-168.472	99.456
97	2	530.001	1.75597	3.18324	78.1735	76.9242	-88.6117	-173.258	-68.1505	135.033	80.2828	34.6127	60.5288	111.938	-202.414	122.701	-113.735	10.7828	-221.13	121.839	-92.2703	356.141	-252.655	-28.442	-69.1365	334.164	-214.039	145.312	-85.5862	125.67	-90.2487	-31.9198	-101.331	35.666	-35.3774	153.921	-169.131	99.4268
97	3	636.694	1.76724	3.18923	78.9877	78.3362	-88.6117	-173.258	-68.1505	135.033	80.2828	34.6127	60.5852	112.465	-203.197	122.86	-113.875	10.9877	-224.798	118.913	-88.8352	349.139	-242.655	-27.7211	-69.3388	335.211	-215.012	145.582	-86.0028	125.79	-90.2487	-31.9198	-101.331	35.666	-35.3774	153.921	-169.131	99.4268
97	4	542.747	1.76423	3.17637	77.7979	77.0583	-88.6117	-173.258	-68.1505	135.033	80.2828	34.6127	60.5882	112.47	-203.203	122.874	-113.889	10.9888	-222.534	121.352	-91.5546	353.16	-248.512	-28.2043	-67.343	325.211	-205.529	142.281	-81.5847	124.621	-90.548	-31.2609	-100.943	32.3538	-32.5127	153.244	-169.131	99.4268
97	5	559.139	1.75855	3.17956	79.0259	77.874	-88.6117	-173.258	-68.1505	135.033	80.2828	34.6127	60.5882	112.47	-203.203	122.874	-113.889	10.9888	-222.534	121.352	-91.5546	353.16	-248.512	-28.2043	-69.3211	335.211	-215.51	145.657	-86.2032	126.172	-90.548	-31.2609	-100.943	32.3538	-32.5127	153.244	-168.793	99.708
97	6	559.139	1.75855	3.17956	79.0259	77.874	-88.6117	-173.258	-68.1505	135.033	80.2828	34.6127	60.5882	112.47	-203.203	122.874	-113.889	10.9888	-222.534	121.352	-91.5546	353.16	-248.512	-28.2043	-69.3211	335.211	-215.51	145.657	-86.2032	126.172	-90.548	-31.2609	-100.943	32.3538	-32.5127	153.244	-168.793	99.708
98	1	498.747	1.74313	3.18114	77.8558	76.663	-88.6954	-173.108	-68.5501	135.03	80.4205	34.5298	60.5882	112.47	-203.203	122.874	-113.889	10.9888	-219.191	123.66	-94.3538	360.237	-258.512	-28.8901	-69.346	335.329	-215.624	145.704	-86.2596	126.188	-90.548	-31.2609	-100.943	32.3538	-32.5127	153.244	-168.793	99.708
98	2	490.562	1.74325	3.18283	76.6435	75.8399	-88.717	-173.217	-68.3732	135.035	80.4032	34.462	60.5882	112.47	-203.203	122.874	-113.889	10.9888	-219.22	123.637	-94.3265	360.176	-258.423	-28.8853	-67.3483	325.329	-206.143	141.927	-81.4418	125.054	-90.548	-31.2609	-100.943	32.3538	-32.5127	153.244	-168.793	99.708
98	3	494.286	1.75472	3.18516	77.5935	76.8238	-88.717	-173.217	-68.3732	135.035	80.4032	34.462	60.5882	112.47	-203.203	122.874	-113.889	10.9888	-222.984	120.807	-90.9134	353.095	-248.423	-28.2033	-66.8349	322.93	-203.829	139.796	-79.2373	124.862	-90.548	-31.2609	-100.943	32.3538	-32.5127	153.244	-168.793	99.708
98	4	479.307	1.74587	3.18139	76.4798	75.6901	-88.717	-173.217	-68.3732	135.035	80.4032	34.462	60.5882	112.47	-203.203	122.874	-113.889	10.9888	-219.244	124.213	-94.8193	360.035	-258.423	-28.9709	-66.8589	323.051	-203.941	139.88	-79.3337	124.871	-90.6679	-31.0016	-100.727	30.9	-31.2429	152.926	-168.793	99.708
98	5	545.263	1.7906	3.17911	77.786	76.9309	-88.3009	-176.227	-65.6362	133.968	81.4653	34.6858	60.6195	112.885	-203.78	122.915	-113.901	11.1337	-222.977	119.827	-89.8252	353.307	-248.519	-28.4019	-66.9842	323.705	-204.489	140.176	-79.6215	124.897	-90.5388	-31.1737	-101.361	32.6243	-32.7848	154.119	-169.375	99.8226
98	6	545.263	1.7906	3.17911	77.786	76.9309	-88.3009	-176.227	-65.6362	133.968	81.4653	34.6858	60.6195	112.885	-203.78	122.915	-113.901	11.1337	-222.977	119.827	-89.8252	353.307	-248.519	-28.4019	-66.9842	323.705	-204.489	140.176	-79.6215	124.897	-90.5388	-31.1737	-101.361	32.6243	-32.7848	154.119	-169.375	99.8226
99	1	531.508	1.77616	3.18092	76.545	75.6819	-88.3681	-175.984	-66.0201	134.005	81.51	34.6302	60.6195	112.885	-203.78	122.915	-113.901	11.1337	-219.583	122.313	-92.7842	360.403	-258.519	-29.1039	-66.9842	323.705	-204.489	140.176	-79.6215	124.897	-90.5388	-31.1737	-101.361	32.6243	-32.7848	154.119	-169.375	99.8226
99	2	538.628	1.78584	3.19257	78.0317	77.0958	-88.4549	-176.408	-65.3439	134.035	81.4366	34.3694	60.6195	112.885	-203.78	122.915	-113.901	11.1337	-222.859	119.664	-89.7246	353.512	-248.519	-28.5736	-67.3798	325.732	-206.358	141.292	-80.9769	125.076	-90.5388	-31.1737	-101.361	32.6243	-32.7848	154.119	-169.375	99.8226
99	3	533.335	1.7763	3.19308	76.6367	75.7293	-88.4549	-176.408	-65.3439	134.035	81.4366	34.3694	60.6195	112.885	-203.78	122.915	-113.901	11.1337	-219.318	122.658	-93.1589	360.502	-258.519	-29.3115	-67.1831	324.823	-205.48	140.477	-80.1343	125.003	-90.5388	-31.1737	-101.361	32.6243	-32.7848	154.119	-169.375	99.8226
99	4	518.862	1.78805	3.18545	78.3531	77.4464	-88.4549	-176.408	-65.3439	134.035	81.4366	34.3694	60.6195	112.885	-203.78	122.915	-113.901	11.1337	-222.628	120.83	-90.8811	353.304	-248.519	-28.6823	-67.517	326.513	-207.031	141.561	-81.3985	125.138	-90.8441	-30.5158	-100.842	28.9227	-29.5575	153.339	-169.375	99.8226
99	5	517.504	1.7778	3.1911	77.125	76.203	-88.4549	-176.408	-65.3439	134.035	81.4366	34.3694	60.6195	112.885	-203.78	122.915	-113.901	11.1337	-219.014	123.229	-93.7452	360.375	-258.519	-29.4792	-67.5171	326.513	-207.031	141.561	-81.3988	125.138	-90.8441	-30.5158	-100.842	28.9227	-29.5575	153.339	-169.331	99.8599
99	6	517.504	1.7778	3.1911	77.125	76.203	-88.4549	-176.408	-65.3439	134.035	81.4366	34.3694	60.6195	112.885	-203.78	122.915	-113.901	11.1337	-219.014	123.229	-93.7452	360.375	-258.519	-29.4792	-67.5171	326.513	-207.031	141.561	-81.3988	125.138	-90.8441	-30.5158	-100.842	28.9227	-29.5575	153.339	-169.331	99.8599
100	1	466.454	1.74982	3.17508	76.0025	75.4079	-88.7585	-175.121	-67.3724	134.215	81.6662	34.1625	60.6195	112.885	-203.78	122.915	-113.901	11.1337	-219.036	123.207	-93.7207	360.342	-258.469	-29.475	-65.7316	316.513	-198.04	136.677	-74.9539	124.643	-90.8441	-30.5158	-100.842	28.9227	-29.5575	153.339	-169.331	99.8599
100	2	476.328	1.74843	3.19108	77.3537	76.5425	-88.8562	-175.62	-66.5781	134.247	81.5827	33.8607	60.6195	112.885	-203.78	122.915	-113.901	11.1337	-219.563	122.784	-93.2299	359.24	-256.867	-29.39	-67.6543	326.513	-207.1	143.207	-82.7488	125.382	-90.8441	-30.5158	-100.842	28.9227	-29.5575	153.339	-169.331	99.8599
100	3	573.751	1.79089	3.17206	78.0587	77.3999	-88.7236	-179.176	-63.3278	133.176	82.7102	33.7653	60.6608	113.376	-204.458	123.003	-113.958	11.2996	-223.223	119.973	-89.8682	352.303	-247.061	-28.7083	-67.2476	324.618	-205.222	141.512	-80.9317	125.201	-90.6729	-30.7183	-101.852	31.7674	-32.1659	155.159	-170.34	99.9206
100	4	515.272	1.783	3.16534	77.1036	76.3147	-88.7236	-179.176	-63.3278	133.176	82.7102	33.7653	60.6608	113.376	-204.458	123.003	-113.958	11.2996	-219.464	123.609	-93.9975	359.23	-257.061	-29.4902	-67.285	324.809	-205.398	141.635	-81.0748	125.216	-90.8319	-30.3725	-101.556	29.7575	-30.4098	154.733	-170.34	99.9206
100	5	566.531	1.79258	3.17946	78.3114	77.6125	-88.7236	-179.176	-63.3278	133.176	82.7102	33.7653	60.6608	113.376	-204.458	123.003	-113.958	11.2996	-223.202	119.396	-89.1923	352.396	-247.061	-28.8858	-67.3286	325.03	-205.619	141.708	-81.1752	125.25	-90.8319	-30.3725	-101.556	29.7575	-30.4098	154.733	-170.237	100.008
100	6	566.531	1.79258	3.17946	78.3114	77.6125	-88.7236	-179.176	-63.3278	133.176	82.7102	33.7653	60.6608	113.376	-204.458	123.003	-113.958	11.2996	-223.202	119.396	-89.1923	352.396	-247.061	-28.8858	-67.3286	325.03	-205.619	141.708	-81.1752	125.25	-90.8319	-30.3725	-101.556	29.7575	-30.4098	154.733	-170.237	100.008
101	1	518.571	1.77585	3.1807	77.2101	76.3702	-88.7905	-178.486	-64.1946	133.282	82.7021	33.7591	60.6608	113.376	-204.458	123.003	-113.958	11.2996	-219.93	121.692	-91.9509	359.527	-257.061	-29.5575	-67.3286	325.03	-205.619	141.708	-81.1751	125.25	-90.8319	-30.3725	-101.556	29.7575	-30.4098	154.733	-170.237	100.008
101	2	525.589	1.78173	3.19803	79.4896	78.4974	-88.8987	-179.022	-63.3715	133.335	82.5987	33.4512	60.6608	113.376	-204.458	123.003	-113.958	11.2996	-223.249	118.984	-88.8248	352.607	-247.061	-28.9909	-69.1991	334.665	-214.529	146.842	-87.4147	126.115	-90.8319	-30.3725	-101.556	29.7575	-30.4098	154.733	-170.237	100.008
101	3	519.808	1.77159	3.19848	78.691	77.4551	-88.8987	-179.022	-63.3715	133.335	82.5987	33.4512	60.6608	113.376	-204.458	123.003	-113.958	11.2996	-219.752	122.007	-92.2675	359.6	-257.061	-29.7377	-69.7275	337.446	-217.108	147.422	-88.4064	126.44	-90.8319	-30.3725	-101.556	29.7575	-30.4098	154.733	-170.237	100.008
101	4	498.535	1.77648	3.19315	78.1066	77.3024	-88.8987	-179.022	-63.3715	133.335	82.5987	33.4512	60.6608	113.376	-204.458	123.003	-113.958	11.2996	-220.677	121.433	-91.5698	357.637	-254.319	-29.5577	-67.7275	327.446	-207.54	144.826	-84.6839	125.184	-91.064	-29.8981	-101.044	26.7128	-27.7301	154.072	-170.237	100.008
101	5	562.706	1.81219	3.1867	78.8807	78.387	-88.8492	-182.888	-59.8632	132.468	83.5349	33.2286	60.7076	113.926	-205.217	123.11	-114.032	11.4853	-224.178	117.888	-87.5205	350.994	-244.725	-28.9284	-67.8484	328.074	-208.112	145.108	-85.0091	125.238	-90.8436	-30.1632	-102.363	30.3757	-31.0912	156.585	-171.556	100.142
101	6	562.706	1.81219	3.1867	78.8807	78.387	-88.8492	-182.888	-59.8632	132.468	83.5349	33.2286	60.7076	113.926	-205.217	123.11	-114.032	11.4853	-224.178	117.888	-87.5205	350.994	-244.725	-28.9284	-67.8484	328.074	-208.112	145.108	-85.0091	125.238	-90.8436	-30.1632	-102.363	30.3757	-31.0912	156.585	-171.556	100.142
102	1	544.719	1.7906	3.18658	77.9489	77.1215	-88.9022	-181.306	-61.6629	132.635	83.4929	33.3122	60.7076	113.926	-205.217	123.11	-114.032	11.4853	-221.073	119.897	-89.9779	358.184	-254.725	-29.5605	-67.7987	327.798	-207.865	144.988	-84.8445	125.226	-90.8436	-30.1632	-102.363	30.3757	-31.0912	156.585	-171.556	100.142
102	2	548.201	1.79906	3.19789	79.4908	78.8191	-88.9621	-181.602	-61.2267	132.672	83.4314	33.1526	60.7076	113.926	-205.217	123.11	-114.032	11.4853	-224.45	117.099	-86.7587	351.206	-244.725	-28.9406	-68.7457	332.717	-212.445	147.418	-87.8103	125.686	-90.8436	-30.1632	-102.363	30.3757	-31.0912	156.585	-171.556	100.142
102	3	543.135	1.78691	3.19801	79.4466	78.1618	-88.9621	-181.602	-61.2267	132.672	83.4314	33.1526	60.7076	113.926	-205.217	123.11	-114.032	11.4853	-221.058	120.15	-90.1776	358.207	-254.725	-29.6873	-70.1469	340.07	-219.289	149.727	-91.0763	126.483	-90.8436	-30.1632	-102.363	30.3757	-31.0912	156.585	-171.556	100.142
102	4	531.751	1.7992	3.19686	80.2638	79.438	-88.9621	-181.602	-61.2267	132.672	83.4314	33.1526	60.7076	113.926	-205.217	123.11	-114.032	11.4853	-224.481	117.733	-87.3128	351.08	-244.725	-29.0061	-69.6495	337.594	-216.902	149.267	-90.3325	126.151	-91.0428	-29.7568	-101.941	27.8124	-28.8412	156.031	-171.556	100.142
102	5	535.227	1.78898	3.20622	79.3774	78.2054	-88.9621	-181.602	-61.2267	132.672	83.4314	33.1526	60.7076	113.926	-205.217	123.11	-114.032	11.4853	-220.952	119.438	-89.4206	358.28	-254.725	-29.8818	-69.6492	337.592	-216.9	149.266	-90.3312	126.151	-91.0428	-29.7568	-101.941	27.8124	-28.8412	156.031	-171.453	100.226
102	6	535.227	1.78898	3.20622	79.3774	78.2054	-88.9621	-181.602	-61.2267	132.672	83.4314	33.1526	60.7076	113.926	-205.217	123.11	-114.032	11.4853	-220.952	119.438	-89.4206	358.28	-254.725	-29.8818	-69.6492	337.592	-216.9	149.266	-90.3312	126.151	-91.0428	-29.7568	-101.941	27.8124	-28.8412	156.031	-171.453	100.226
103	1	605.837	1.80581	3.19874	79.9424	79.0757	-89.1305	-183.606	-59.6331	132.359	83.9122	32.8631	60.7468	114.366	-205.824	123.213	-114.109	11.6325	-224.663	115.944	-85.4796	351.58	-245.113	-29.1133	-69.4218	336.446	-215.738	148.806	-89.6389	125.984	-90.7602	-30.0654	-103.326	32.1574	-32.8858	158.869	-173.217	100.393
103	2	556.588	1.79712	3.20543	77.8263	77.0666	-89.2571	-184.234	-58.7381	132.45	83.7756	32.544	60.7468	114.366	-205.824	123.213	-114.109	11.6325	-220.937	119.191	-89.1993	358.8	-255.113	-29.9852	-67.6998	327.724	-207.458	145.639	-85.5827	125.002	-90.7602	-30.0654	-103.326	32.1574	-32.8858	158.869	-173.217	100.393
103	3	596.877	1.80834	3.20937	78.4323	77.9772	-89.2571	-184.234	-58.7381	132.45	83.7756	32.544	60.7468	114.366	-205.824	123.213	-114.109	11.6325	-224.519	116.295	-85.8064	351.672	-245.113	-29.2973	-66.9667	324.028	-203.96	143.257	-82.9304	124.681	-90.7602	-30.0654	-103.326	32.1574	-32.8858	158.869	-173.217	100.393
103	4	536.867	1.80052	3.20028	77.5999	76.9266	-89.2571	-184.234	-58.7381	132.45	83.7756	32.544	60.7468	114.366	-205.824	123.213	-114.109	11.6325	-220.9	120.042	-89.9871	358.677	-255.113	-30.0643	-67.0173	324.293	-204.203	143.428	-83.1288	124.7	-90.9727	-29.6503	-102.919	29.5927	-30.6482	158.324	-173.217	100.393
103	5	556.887	1.7949	3.20341	78.822	77.7341	-89.2571	-184.234	-58.7381	132.45	83.7756	32.544	60.7468	114.366	-205.824	123.213	-114.109	11.6325	-220.9	120.042	-89.9871	358.677	-255.113	-30.0643	-68.9477	334.226	-214.203	146.748	-87.6927	126.266	-90.9727	-29.6503	-102.919	29.5927	-30.6482	158.324	-172.815	100.694
103	6	556.887	1.7949	3.20341	78.822	77.7341	-89.2571	-184.234	-58.7381	132.45	83.7756	32.544	60.7468	114.366	-205.824	123.213	-114.109	11.6325	-220.9	120.042	-89.9871	358.677	-255.113	-30.0643	-68.9477	334.226	-214.203	146.748	-87.6927	126.266	-90.9727	-29.6503	-102.919	29.5927	-30.6482	158.324	-172.815	100.694
104	1	589.539	1.79634	3.20919	79.8881	79.0181	-89.2458	-182.666	-60.4598	132.57	83.7375	32.7007	60.7468	114.366	-205.824	123.213	-114.109	11.6325	-224.828	116.281	-85.7411	351.698	-245.113	-29.2378	-68.9477	334.226	-214.203	146.748	-87.6927	126.266	-90.9727	-29.6503	-102.919	29.5927	-30.6482	158.324	-172.815	100.694
104	2	548.73	1.79166	3.21108	78.3988	77.584	-89.3107	-182.989	-59.9966	132.614	83.6674	32.5356	60.7468	114.366	-205.824	123.213	-114.109	11.6325	-223.071	117.813	-87.4992	355.105	-249.835	-29.6485	-66.9741	324.226	-204.737	142.805	-82.7169	125.169	-90.9727	-29.6503	-102.919	29.5927	-30.6482	158.324	-172.815	100.694
104	3	536.419	1.82638	3.19913	77.6053	76.8261	-90.3608	-189.904	-52.0185	134.559	81.0878	31.2948	60.7945	114.948	-206.643	123.343	-114.208	11.8341	-220.098	120.108	-90.1513	360.926	-255.937	-30.3236	-66.5885	322.113	-202.767	141.909	-81.6277	124.998	-91.1116	-30.8959	-98.2866	25.7839	-27.0895	154.256	-171.17	99.9816
104	4	530.523	1.82589	3.19953	79.2838	78.3599	-90.3608	-189.904	-52.0185	134.559	81.0878	31.2948	60.7945	114.948	-206.643	123.343	-114.208	11.8341	-220.341	119.975	-89.9854	360.383	-255.19	-30.2751	-68.5093	332.113	-211.865	149.129	-89.8442	125.674	-91.3682	-30.3147	-97.5584	21.5808	-23.3269	153.353	-171.17	99.9816
104	5	523.269	1.82471	3.19803	78.106	77.4696	-90.3608	-189.904	-52.0185	134.559	81.0878	31.2948	60.7945	114.948	-206.643	123.343	-114.208	11.8341	-220.341	119.975	-89.9854	360.383	-255.19	-30.2751	-66.6201	322.113	-202.755	143.967	-83.7079	124.937	-91.3682	-30.3147	-97.5584	21.5808	-23.3269	153.353	-171.037	100.1
104	6	523.269	1.82471	3.19803	78.106	77.4696	-90.3608	-189.904	-52.0185	134.559	81.0878	31.2948	60.7945	114.948	-206.643	123.343	-114.208	11.8341	-220.341	119.975	-89.9854	360.383	-255.19	-30.2751	-66.6201	322.113	-202.755	143.967	-83.7079	124.937	-91.3682	-30.3147	-97.5584	21.5808	-23.3269	153.353	-171.037	100.1
105	1	542.603	1.82079	3.20286	79.4182	78.7594	-90.058	-186.28	-55.9081	134.223	81.5852	31.8205	60.7945	114.948	-206.643	123.343	-114.208	11.8341	-224.392	115.869	-85.3776	353.292	-245.19	-29.4262	-66.6201	322.113	-202.755	143.967	-83.7079	124.937	-91.3682	-30.3147	-97.5584	21.5808	-23.3269	153.353	-171.037	100.1
105	2	496.948	1.81085	3.20702	78.1496	77.4941	-90.1261	-186.617	-55.4528	134.277	81.5077	31.6692	60.7945	114.948	-206.643	123.343	-114.208	11.8341	-220.806	118.996	-88.9782	360.502	-255.19	-30.2365	-66.6402	322.221	-202.855	144.029	-83.7819	124.946	-91.3682	-30.3147	-97.5584	21.5808	-23.3269	153.353	-171.037	100.1
105	3	542.602	1.82264	3.20934	79.2123	78.5379	-90.1261	-186.617	-55.4527	134.277	81.5077	31.6692	60.7945	114.948	-206.643	123.343	-114.208	11.8341	-224.372	116.151	-85.598	353.297	-245.19	-29.5642	-66.2667	320.458	-201.146	142.182	-81.9315	124.831	-91.3682	-30.3147	-97.5584	21.5808	-23.3269	153.353	-171.037	100.1
105	4	533.641	1.83822	3.18937	78.1971	77.4676	-90.3792	-191.352	-51.1579	133.868	82.0552	31.1232	60.849	115.548	-207.466	123.48	-114.31	12.0314	-221.137	119.436	-89.2994	359.856	-254.448	-30.2409	-66.7302	322.986	-203.303	143.441	-83.1599	124.945	-91.2843	-30.2576	-98.8516	24.0965	-25.7602	155.532	-172.647	100.252
105	5	592.409	1.84905	3.20321	79.4768	78.7687	-90.3792	-191.352	-51.1579	133.868	82.0552	31.1232	60.849	115.548	-207.466	123.48	-114.31	12.0314	-224.639	115.227	-84.5618	352.886	-244.448	-29.6644	-66.7585	323.132	-203.451	143.488	-83.2249	124.969	-91.2843	-30.2576	-98.8516	24.0965	-25.7602	155.532	-172.541	100.34
105	6	592.409	1.84905	3.20321	79.4768	78.7687	-90.3792	-191.352	-51.1579	133.868	82.0552	31.1232	60.849	115.548	-207.466	123.48	-114.31	12.0314	-224.639	115.227	-84.5618	352.886	-244.448	-29.6644	-66.7585	323.132	-203.451	143.488	-83.2249	124.969	-91.2843	-30.2576	-98.8516	24.0965	-25.7602	155.532	-172.541	100.34
106	1	530.846	1.82129	3.20048	77.9168	77.2516	-89.986	-186.902	-55.7864	133.475	82.5647	31.7896	60.849	115.548	-207.466	123.48	-114.31	12.0314	-221.515	117.595	-87.3607	360.045	-254.448	-30.3067	-66.2006	319.939	-200.57	142.065	-81.3139	124.814	-91.2843	-30.2576	-98.8516	24.0965	-25.7602	155.532	-172.541	100.34
106	2	531.398	1.8322	3.21007	79.1305	78.5092	-90.0944	-187.443	-55.0607	133.565	82.4397	31.5482	60.849	115.548	-207.466	123.48	-114.31	12.0314	-224.665	114.895	-84.284	353.021	-244.448	-29.7571	-66.2147	320.015	-200.64	142.111	-81.3687	124.82	-91.2843	-30.2576	-98.8516	24.0965	-25.7602	155.532	-172.541	100.34
106	3	530.395	1.82267	3.20975	77.816	77.135	-90.0944	-187.443	-55.0607	133.565	82.4397	31.5482	60.849	115.548	-207.466	123.48	-114.31	12.0314	-221.351	117.918	-87.6834	360.126	-254.448	-30.4838	-66.0525	319.306	-199.941	141.166	-80.4569	124.783	-91.2843	-30.2576	-98.8516	24.0965	-25.7602	155.532	-172.541	100.34
106	4	524.875	1.83436	3.20476	79.3049	78.6996	-90.0944	-187.443	-55.0607	133.565	82.4397	31.5482	60.849	115.548	-207.466	123.48	-114.31	12.0314	-224.599	115.848	-85.1896	352.863	-244.448	-29.8237	-66.0785	319.443	-200.064	141.277	-80.5814	124.791	-91.4743	-29.8617	-98.2241	20.8395	-22.8314	154.829	-172.541	100.34
106	5	591.216	1.83395	3.18598	79.8239	79.1828	-89.8657	-186.124	-56.3326	132.531	83.3796	31.8104	60.8667	115.727	-207.706	123.537	-114.356	12.084	-225.472	116.58	-85.8867	350.909	-241.908	-29.4759	-68.001	329.475	-210.53	143.957	-84.5311	126.652	-90.8392	-31.3077	-99.5605	27.6062	-29.3355	157.869	-173.251	101.06
106	6	591.216	1.83395	3.18598	79.8239	79.1828	-89.8657	-186.124	-56.3326	132.531	83.3796	31.8104	60.8667	115.727	-207.706	123.537	-114.356	12.084	-225.472	116.58	-85.8867	350.909	-241.908	-29.4759	-68.001	329.475	-210.53	143.957	-84.5311	126.652	-90.8392	-31.3077	-99.5605	27.6062	-29.3355	157.869	-173.251	101.06
107	1	568.736	1.8261	3.18227	78.797	78.222	-89.8216	-185.268	-57.2731	132.564	83.3959	31.9255	60.8667	115.727	-207.706	123.537	-114.356	12.084	-225.129	116.806	-86.1673	351.759	-243.099	-29.5417	-66.0574	319.475	-201.165	139.449	-78.9071	125.67	-90.8392	-31.3077	-99.5605	27.6062	-29.3355	157.869	-173.251	101.06
107	2	575.721	1.81666	3.18721	77.7302	76.9385	-89.9201	-185.748	-56.6094	132.641	83.2826	31.6995	60.8667	115.727	-207.706	123.537	-114.356	12.084	-221.427	120.038	-89.9127	359.004	-253.099	-30.4138	-66.1023	319.711	-201.381	139.593	-79.0792	125.689	-90.8392	-31.3077	-99.5605	27.6062	-29.3355	157.869	-173.251	101.06
107	3	568.902	1.82816	3.19095	78.7277	78.1136	-89.9201	-185.748	-56.6094	132.641	83.2826	31.6995	60.8667	115.727	-207.706	123.537	-114.356	12.084	-225.018	117.15	-86.4805	351.842	-243.099	-29.7146	-65.9268	319.006	-200.677	138.544	-78.0815	125.651	-90.8392	-31.3077	-99.5605	27.6062	-29.3355	157.869	-173.251	101.06
107	4	563.222	1.82036	3.18144	77.8753	77.0723	-89.9201	-185.748	-56.6094	132.641	83.2826	31.6995	60.8667	115.727	-207.706	123.537	-114.356	12.084	-221.421	121.021	-90.8304	358.865	-253.099	-30.47	-65.9558	319.153	-200.809	138.669	-78.2204	125.66	-91.0194	-30.941	-99.0762	24.8638	-26.9019	157.28	-173.251	101.06
107	5	562.121	1.8312	3.19423	78.9994	78.3693	-89.9201	-185.748	-56.6094	132.641	83.2826	31.6995	60.8667	115.727	-207.706	123.537	-114.356	12.084	-224.991	116.989	-86.2386	351.899	-243.099	-29.853	-65.9558	319.153	-200.809	138.669	-78.2204	125.66	-91.0194	-30.941	-99.0762	24.8638	-26.9019	157.28	-173.164	101.129
107	6	562.121	1.8312	3.19423	78.9994	78.3693	-89.9201	-185.748	-56.6094	132.641	83.2826	31.6995	60.8667	115.727	-207.706	123.537	-114.356	12.084	-224.991	116.989	-86.2386	351.899	-243.099	-29.853	-65.9558	319.153	-200.809	138.669	-78.2204	125.66	-91.0194	-30.941	-99.0762	24.8638	-26.9019	157.28	-173.164	101.129
108	1	549.836	1.80759	3.19401	77.9699	77.1249	-89.7799	-183.107	-59.5373	132.748	83.3337	32.0723	60.8667	115.727	-207.706	123.537	-114.356	12.084	-222.074	118.983	-88.6857	359.017	-253.099	-30.4098	-65.9558	319.153	-200.809	138.669	-78.2204	125.66	-91.0194	-30.941	-99.0762	24.8638	-26.9019	157.28	-173.164	101.129
108	2	596.552	1.83213	3.19245	78.9612	78.2301	-90.0212	-186.737	-56.0542	132.421	83.7275	31.4835	60.8928	116.009	-208.093	123.605	-114.409	12.1762	-225.178	116.364	-85.6706	352.312	-243.539	-29.8464	-66.4132	321.547	-202.803	139.913	-79.3828	125.78	-90.7243	-31.2341	-100.593	29.3745	-31.1196	160.117	-175.121	101.352
108	3	595.863	1.82283	3.19171	77.7313	76.834	-90.0212	-186.737	-56.0542	132.421	83.7275	31.4835	60.8928	116.009	-208.093	123.605	-114.409	12.1762	-221.831	119.405	-89.1099	359.396	-253.539	-30.5891	-66.2179	320.733	-202	138.843	-78.3464	125.73	-90.7243	-31.2341	-100.593	29.3745	-31.1196	160.117	-175.121	101.352
108	4	580.918	1.83463	3.18747	79.0454	78.3308	-90.0212	-186.737	-56.0542	132.421	83.7275	31.4835	60.8928	116.009	-208.093	123.605	-114.409	12.1762	-225.132	117.298	-86.5508	352.152	-243.539	-29.907	-66.2461	320.876	-202.129	138.957	-78.4753	125.739	-90.904	-30.8843	-100.169	26.8281	-28.8738	159.594	-175.121	101.352
108	5	586.599	1.82393	3.19541	77.9701	77.069	-90.0212	-186.737	-56.0542	132.421	83.7275	31.4835	60.8928	116.009	-208.093	123.605	-114.409	12.1762	-221.647	119.332	-89.0218	359.374	-253.539	-30.756	-66.2461	320.876	-202.129	138.957	-78.4753	125.739	-90.904	-30.8843	-100.169	26.8281	-28.8738	159.594	-175.037	101.413
108	6	586.599	1.82393	3.19541	77.9701	77.069	-90.0212	-186.737	-56.0542	132.421	83.7275	31.4835	60.8928	116.009	-208.093	123.605	-114.409	12.1762	-221.647	119.332	-89.0218	359.374	-253.539	-30.756	-66.2461	320.876	-202.129	138.957	-78.4753	125.739	-90.904	-30.8843	-100.169	26.8281	-28.8738	159.594	-175.037	101.413
109	1	536.877	1.79496	3.18234	76.8949	76.3242	-89.7211	-181.844	-61.3097	132.574	83.776	32.2104	60.8928	116.009	-208.093	123.605	-114.409	12.1762	-221.67	119.31	-88.9967	359.334	-253.483	-30.7509	-64.4382	310.876	-193.114	134.215	-72.147	125.214	-90.904	-30.8843	-100.169	26.8281	-28.8738	159.594	-175.037	101.413
109	2	579.681	1.80615	3.19504	78.1928	77.7433	-89.8264	-182.371	-60.5446	132.646	83.6589	31.9404	60.8928	116.009	-208.093	123.605	-114.409	12.1762	-224.899	116.581	-85.8513	352.321	-243.483	-30.1711	-64.7643	312.611	-194.667	135.482	-73.6474	125.323	-90.904	-30.8843	-100.169	26.8281	-28.8738	159.594	-175.037	101.413
109	3	539.234	1.79694	3.19446	77.0161	76.3901	-89.8264	-182.371	-60.5446	132.646	83.6589	31.9404	60.8928	116.009	-208.093	123.605	-114.409	12.1762	-221.544	119.626	-89.3016	359.406	-253.483	-30.9162	-64.6676	312.337	-194.37	134.702	-72.9495	125.32	-90.904	-30.8843	-100.169	26.8281	-28.8738	159.594	-175.037	101.413
109	4	597.322	1.83069	3.17381	79.3478	78.8894	-89.9971	-186.436	-56.8742	132.013	84.4019	31.4724	60.9191	116.291	-208.479	123.675	-114.463	12.2678	-224.707	117.613	-86.8567	352.479	-243.918	-30.2603	-66.2302	320.23	-201.125	142.064	-80.7804	125.63	-91.2385	-30.0866	-100.052	22.7843	-25.4802	160.077	-176.522	101.588
109	5	638.406	1.82597	3.17576	80.3441	79.4489	-89.9901	-186.341	-56.9681	131.976	84.4343	31.4855	60.9186	116.281	-208.464	123.676	-114.465	12.2638	-224.718	117.607	-86.8499	352.454	-243.883	-30.2578	-68.0576	329.848	-211.104	144.915	-84.842	127.327	-91.0049	-30.8721	-100.178	24.5667	-27.1549	160.536	-175.768	102.063
109	6	638.406	1.82597	3.17576	80.3441	79.4489	-89.9901	-186.341	-56.9681	131.976	84.4343	31.4855	60.9186	116.281	-208.464	123.676	-114.465	12.2638	-224.718	117.607	-86.8499	352.454	-243.883	-30.2578	-68.0576	329.848	-211.104	144.915	-84.842	127.327	-91.0049	-30.8721	-100.178	24.5667	-27.1549	160.536	-175.768	102.063
110	1	595.785	1.82171	3.17412	78.983	78.2203	-89.9356	-185.136	-58.0684	132.279	84.068	31.7092	60.9147	116.24	-208.409	123.664	-114.455	12.2512	-224.271	117.941	-87.2502	353.478	-245.325	-30.344	-65.8033	318.225	-200.274	138.137	-76.9861	126.319	-91.0075	-31.1684	-99.6744	24.3777	-26.9593	160.248	-175.624	101.99
110	2	597.002	1.81193	3.17795	77.6771	76.9456	-89.9832	-185.373	-57.7407	132.317	84.0126	31.5976	60.9147	116.24	-208.409	123.664	-114.455	12.2512	-220.663	121.062	-90.8776	360.657	-255.325	-31.1545	-65.8067	318.243	-200.29	138.148	-76.9997	126.32	-91.0075	-31.1684	-99.6744	24.3777	-26.9593	160.248	-175.624	101.99
110	3	593.969	1.82345	3.18005	78.8814	78.0732	-89.9832	-185.373	-57.7407	132.317	84.0126	31.5976	60.9147	116.24	-208.409	123.664	-114.455	12.2512	-224.299	118.201	-87.4342	353.452	-245.325	-30.4652	-65.5829	317.427	-199.463	136.688	-75.6385	126.284	-91.0075	-31.1684	-99.6744	24.3777	-26.9593	160.248	-175.624	101.99
110	4	590.867	1.81458	3.17655	77.7165	76.94	-89.9832	-185.373	-57.7407	132.317	84.0126	31.5976	60.9147	116.24	-208.409	123.664	-114.455	12.2512	-220.728	121.678	-91.4024	360.511	-255.325	-31.2201	-65.5923	317.474	-199.505	136.732	-75.6873	126.286	-91.0914	-31.0146	-99.3581	22.8633	-25.6032	159.922	-175.624	101.99
110	5	686.443	1.81096	3.16755	78.1444	76.9476	-89.7744	-184.135	-58.9108	131.506	84.7357	31.8482	60.9275	116.371	-208.585	123.703	-114.487	12.2902	-220.255	122.605	-92.4419	361.549	-256.809	-31.2481	-67.6139	328.086	-210.625	139.826	-80.0767	128.241	-90.513	-32.0728	-101.405	30.1461	-32.7156	163.201	-176.113	102.96
110	6	686.443	1.81096	3.16755	78.1444	76.9476	-89.7744	-184.135	-58.9108	131.506	84.7357	31.8482	60.9275	116.371	-208.585	123.703	-114.487	12.2902	-220.255	122.605	-92.4419	361.549	-256.809	-31.2481	-67.6139	328.086	-210.625	139.826	-80.0767	128.241	-90.513	-32.0728	-101.405	30.1461	-32.7156	163.201	-176.113	102.96
111	1	648.405	1.8014	3.1624	76.9971	76.139	-89.7281	-182.956	-60.1981	131.669	84.6334	32.0167	60.9275	116.371	-208.585	123.703	-114.487	12.2902	-220.258	122.603	-92.4392	361.545	-256.804	-31.2475	-65.6417	318.086	-201.288	135.343	-74.3754	127.27	-90.513	-32.0728	-101.405	30.1461	-32.7156	163.201	-176.113	102.96
111	2	652.132	1.79918	3.17662	78.1853	77.1251	-89.8421	-183.517	-59.3933	131.753	84.5024	31.7348	60.9275	116.371	-208.585	123.703	-114.487	12.2902	-220.376	122.505	-92.3257	361.283	-256.425	-31.2287	-67.6039	328.086	-210.429	141.693	-81.977	128.111	-90.513	-32.0728	-101.405	30.1461	-32.7156	163.201	-176.113	102.96
111	3	682.817	1.81049	3.17684	78.7383	77.7046	-89.8421	-183.517	-59.3933	131.753	84.5024	31.7348	60.9275	116.371	-208.585	123.703	-114.487	12.2902	-224.067	119.648	-88.8508	354.075	-246.425	-30.5395	-66.1283	320.999	-203.688	137.158	-76.9228	127.417	-90.513	-32.0728	-101.405	30.1461	-32.7156	163.201	-176.113	102.96
111	4	639.089	1.80089	3.17597	77.4265	76.5097	-89.8421	-183.517	-59.3933	131.753	84.5024	31.7348	60.9275	116.371	-208.585	123.703	-114.487	12.2902	-220.486	122.964	-92.6804	361.142	-256.425	-31.2981	-66.1438	321.076	-203.758	137.219	-76.9924	127.422	-90.5671	-31.976	-101.261	29.367	-32.0337	163.032	-176.113	102.96
111	5	748.579	1.80204	3.16863	77.9068	76.6474	-89.6476	-182.405	-60.4269	131.214	84.9598	31.9834	60.9449	116.548	-208.823	123.754	-114.528	12.3415	-219.92	124.134	-94.0326	362.551	-258.326	-31.3323	-68.0632	330.758	-213.82	140.245	-81.1856	129.156	-90.073	-32.9188	-103.379	34.891	-37.246	166.243	-176.578	103.617
111	6	748.579	1.80204	3.16863	77.9068	76.6474	-89.6476	-182.405	-60.4269	131.214	84.9598	31.9834	60.9449	116.548	-208.823	123.754	-114.528	12.3415	-219.92	124.134	-94.0326	362.551	-258.326	-31.3323	-68.0632	330.758	-213.82	140.245	-81.1856	129.156	-90.073	-32.9188	-103.379	34.891	-37.246	166.243	-176.578	103.617
112	1	748.647	1.76989	3.17047	79.5258	78.0535	-89.4641	-174.396	-69.5042	132.935	83.8055	33.1435	60.945	116.548	-208.823	123.754	-114.528	12.3416	-225.699	118.069	-87.2467	355.319	-248.326	-29.7368	-68.0632	330.758	-213.82	140.245	-81.1856	129.156	-90.073	-32.9188	-103.379	34.891	-37.246	166.243	-176.578	103.617
112	2	1235.17	1.81714	3.15988	79.348	80.0997	-89.0759	-187.905	-60.5448	118.17	101.514	29.6942	61.0789	117.96	-210.619	124.106	-114.806	12.7814	-220.924	123.001	-92.2721	361.769	-255.478	-33.7253	-78.8748	360.303	-242.353	155.747	-98.4181	139.18	-90.365	-12.7977	-134.788	47.4637	-52.2388	181.219	-183.437	109.723
112	3	1316.35	1.80673	3.10136	83.5913	85.2747	-85.9641	-168.793	-77.9576	101.059	117.806	32.6581	67.8745	163.29	-269.891	140.885	-128.747	28.7003	-221.658	125.861	-94.7979	362.983	-256.923	-32.9635	-81.3488	372.812	-253.883	159.283	-102.282	140.121	-93.58	-17.9114	-113.784	23.7277	-28.2738	170.005	-183.481	103.105
112	4	1310.45	1.81751	3.09294	85.7294	85.2241	-85.9641	-168.793	-77.9576	101.059	117.806	32.6581	67.8745	163.29	-269.891	140.885	-128.747	28.7003	-221.834	125.815	-94.7229	362.566	-256.366	-32.9201	-79.3953	364.818	-245.417	165.516	-107.315	137.986	-93.9102	-18.1307	-110.609	13.7277	-19.1967	167.902	-183.481	103.105
112	5	1332.76	1.8208	3.09221	84.9365	84.2924	-85.9641	-168.793	-77.9576	101.059	117.806	32.6581	67.8745	163.29	-269.891	140.885	-128.747	28.7003	-221.834	125.815	-94.7229	362.566	-256.366	-32.9201	-79.3949	364.815	-245.415	165.514	-107.313	137.986	-92.5216	-22.7277	-110.124	22.7433	-29.1967	167.999	-180.845	104.74
112	6	1332.76	1.8208	3.09221	84.9365	84.2924	-85.9641	-168.793	-77.9576	101.059	117.806	32.6581	67.8745	163.29	-269.891	140.885	-128.747	28.7003	-221.834	125.815	-94.7229	362.566	-256.366	-32.9201	-79.3949	364.815	-245.415	165.514	-107.313	137.986	-92.5216	-22.7277	-110.124	22.7433	-29.1967	167.999	-180.845	104.74
113	1	805.235	1.7879	3.08524	83.4662	83.1378	-87.1696	-170.802	-76.0955	107.93	110.845	32.1951	67.4226	159.58	-264.33	142.599	-130.662	27.1624	-218.521	130.848	-100.164	369.488	-266.366	-33.0993	-79.3949	364.815	-245.415	165.514	-107.313	137.986	-92.5216	-22.7277	-110.124	22.7433	-29.1967	167.999	-180.845	104.74
113	2	788.984	1.79611	3.1069	84.2816	82.2654	-87.1353	-171.265	-75.1436	107.653	111.006	31.8964	67.3495	159.267	-263.946	142.365	-130.43	27.0836	-219.092	130.521	-99.743	370.445	-267.034	-32.6891	-77.0317	354.596	-235.266	166.295	-107.191	136.088	-92.5314	-22.489	-110.533	22.9534	-29.442	168.217	-180.915	104.802
113	3	839.324	1.82349	3.07179	85.3956	83.869	-87.1353	-171.265	-75.1436	107.653	111.006	31.8964	67.0567	154.863	-259.899	142.39	-130.631	26.9796	-223.004	127.772	-96.1362	362.863	-257.034	-32.0183	-77.9077	358.986	-239.401	162.951	-105.121	136.942	-92.5314	-22.489	-110.533	22.9534	-29.442	168.217	-180.915	104.802
113	4	812.784	1.84828	3.04164	86.5889	84.458	-87.1353	-171.265	-75.1436	107.653	111.006	31.8964	67.1503	152.781	-256.653	144.878	-133.172	26.0289	-223.02	127.768	-96.1302	362.824	-256.981	-32.014	-76.7445	354.118	-234.435	164.771	-106.267	135.862	-92.7325	-23.2164	-106.753	12.9534	-20.3614	166.008	-180.915	104.802
113	5	934.313	1.85708	3.04853	85.3481	84.2182	-86.7601	-169.673	-76.5531	106.801	111.702	32.3254	67.0802	152.126	-255.135	145.816	-134.099	25.2507	-222.964	127.816	-96.2143	363.18	-257.395	-32.007	-75.6701	347.057	-230.301	156.415	-97.4959	137.088	-92.5518	-20.3433	-114.333	18.7379	-26.5149	170.117	-180.374	107.068
113	6	934.313	1.85708	3.04853	85.3481	84.2182	-86.7601	-169.673	-76.5531	106.801	111.702	32.3254	67.0802	152.126	-255.135	145.816	-134.099	25.2507	-222.964	127.816	-96.2143	363.18	-257.395	-32.007	-75.6701	347.057	-230.301	156.415	-97.4959	137.088	-92.5518	-20.3433	-114.333	18.7379	-26.5149	170.117	-180.374	107.068
114	1	818.419	1.80315	3.04237	84.5922	83.257	-88.3183	-172.041	-74.3294	116.373	101.967	31.9781	66.4244	147.564	-248.339	146.839	-135.402	23.3426	-219.627	132.759	-101.627	370.084	-267.395	-32.2167	-76.4011	352.485	-235.477	157.454	-98.8151	137.444	-92.5518	-20.3433	-114.333	18.7379	-26.5149	170.117	-180.374	107.068
114	2	820.914	1.80227	3.05653	83.3443	82.6428	-88.3845	-172.576	-73.4	116.37	101.88	31.661	66.4212	147.55	-248.324	146.831	-135.394	23.3406	-219.632	132.755	-101.622	370.068	-267.371	-32.2163	-74.2395	342.485	-225.617	156.54	-97.144	135.797	-92.5518	-20.3433	-114.333	18.7379	-26.5149	170.117	-180.374	107.068
114	3	888.526	1.85498	3.02675	84.6283	83.3353	-88.9536	-175.201	-70.3121	117.312	100.793	31.2073	66.2037	145.5	-246.449	145.451	-134.03	23.2397	-223.253	130.178	-98.2295	363.447	-258.551	-31.6015	-74.7949	346.7	-229.513	150.764	-93.008	136.732	-92.5804	-19.2252	-116.614	19.8314	-27.6267	171.245	-180.587	107.39
114	4	848.082	1.86932	3.00792	84.7677	83.9756	-88.9536	-175.201	-70.3121	117.312	100.793	31.2073	66.2037	145.5	-246.449	145.451	-134.03	23.2397	-223.869	130.629	-98.5817	361.666	-256.289	-31.3918	-72.8277	337.815	-220.45	151.88	-93.0812	134.947	-92.6647	-20.2245	-112.548	9.83145	-18.5395	168.923	-180.587	107.39
114	5	872.748	1.86758	3.00656	83.6257	83.0026	-88.9536	-175.201	-70.3121	117.312	100.793	31.2073	66.2037	145.5	-246.449	145.451	-134.03	23.2397	-223.869	130.629	-98.5817	361.666	-256.289	-31.3918	-70.8765	327.815	-212.071	145.282	-85.4566	134.589	-92.6647	-20.2245	-112.548	9.83145	-18.5395	168.923	-180.115	107.8
114	6	872.748	1.86758	3.00656	83.6257	83.0026	-88.9536	-175.201	-70.3121	117.312	100.793	31.2073	66.2037	145.5	-246.449	145.451	-134.03	23.2397	-223.869	130.629	-98.5817	361.666	-256.289	-31.3918	-70.8765	327.815	-212.071	145.282	-85.4566	134.589	-92.6647	-20.2245	-112.548	9.83145	-18.5395	168.923	-180.115	107.8
115	1	827.883	1.83266	3.00112	81.2566	80.9892	-89.4285	-174.62	-70.903	122.99	94.9294	31.673	65.3175	139.288	-237.734	145.664	-134.608	20.9841	-220.484	135.609	-104.076	368.448	-266.289	-31.6365	-70.8765	327.815	-212.071	145.282	-85.4566	134.589	-92.6647	-20.2245	-112.548	9.83145	-18.5395	168.923	-180.115	107.8
115	2	787.245	1.82521	3.03638	79.664	79.4269	-88.7277	-169.707	-74.3927	124.53	92.2631	33.2166	65.2854	140.439	-240.325	143.148	-131.762	21.8464	-221.441	133.965	-102.36	367.331	-264.473	-31.5725	-65.0278	306.16	-191.753	129.773	-68.363	130.831	-92.4246	-22.6971	-109.319	8.67736	-17.4164	168.363	-180.012	107.488
115	3	831.786	1.89138	2.98402	80.9798	80.3354	-88.2704	-171.848	-72.3741	122.352	94.4156	33.5598	65.177	139.397	-239.029	142.609	-131.23	21.6138	-225.767	130.912	-98.3219	359.615	-254.06	-30.771	-64.7733	306.439	-191.851	127.057	-66.1764	130.92	-92.4314	-22.6452	-109.523	9.1111	-17.8405	168.482	-180.018	107.519
115	4	797.791	1.89727	2.97903	82.3702	81.7569	-88.2704	-171.848	-72.3741	122.352	94.4156	33.5598	65.177	139.397	-239.029	142.609	-131.23	21.6138	-225.821	130.939	-98.3401	359.477	-253.882	-30.7529	-65.4202	309.47	-194.251	131.853	-71.2673	130.825	-92.2322	-23.721	-105.358	-0.888905	-8.38779	166.079	-180.018	107.519
115	5	788.55	1.89782	2.98017	81.2614	80.8633	-88.2704	-171.848	-72.3741	122.352	94.4156	33.5598	65.177	139.397	-239.029	142.609	-131.23	21.6138	-222.695	135.184	-103.548	366.846	-263.882	-31.2	-65.4215	309.471	-194.247	131.85	-71.2622	130.825	-92.2745	-23.678	-104.824	-2.92766	-6.42536	166.2	-181.039	107.591
115	6	788.55	1.89782	2.98017	81.2614	80.8633	-88.2704	-171.848	-72.3741	122.352	94.4156	33.5598	65.177	139.397	-239.029	142.609	-131.23	21.6138	-222.695	135.184	-103.548	366.846	-263.882	-31.2	-65.4215	309.471	-194.247	131.85	-71.2622	130.825	-92.2745	-23.678	-104.824	-2.92766	-6.42536	166.2	-181.039	107.591
116	1	734.056	1.86377	2.97145	79.8839	79.7014	-89.0422	-171.995	-72.6352	127.644	89.3495	33.3667	64.1233	131.908	-229.029	140.984	-129.89	19.1982	-222.639	136.6	-104.995	367.889	-265.478	-30.8413	-65.4215	309.471	-194.247	131.85	-71.2622	130.825	-92.2745	-23.678	-104.824	-2.92766	-6.42536	166.2	-181.039	107.591
116	2	742.265	1.85742	2.9914	80.8604	80.5572	-89.1012	-172.423	-71.7967	127.594	89.3016	33.0677	64.0593	131.561	-228.613	140.805	-129.73	19.1166	-222.644	136.596	-104.989	367.874	-265.456	-30.8407	-67.2603	319.471	-203.305	139.254	-79.9864	131.464	-92.2745	-23.678	-104.824	-2.92766	-6.42536	166.2	-181.039	107.591
116	3	784.636	1.8869	2.96496	80.9994	80.43	-88.7198	-171.74	-72.627	126.685	90.2334	33.352	63.2664	124.757	-220.143	137.841	-126.994	17.4778	-226.615	133.881	-101.327	361.081	-256.27	-30.1173	-66.5177	317.075	-200.858	134.395	-75.5577	131.374	-92.2785	-23.6595	-104.874	-2.8385	-6.51233	166.224	-181.043	107.591
116	4	733.076	1.88797	2.9599	82.2172	81.5538	-88.7198	-171.74	-72.627	126.685	90.2334	33.352	63.214	123.999	-219.054	137.899	-127.087	17.1862	-226.615	133.881	-101.327	361.081	-256.27	-30.1173	-66.6612	317.818	-201.511	135.112	-76.3444	131.4	-91.8559	-24.7891	-100.599	-12.8385	3.31706	163.802	-181.043	107.591
116	5	713.128	1.88919	2.95802	82.9248	81.7644	-88.7198	-171.74	-72.627	126.685	90.2334	33.352	63.214	123.999	-219.054	137.899	-127.087	17.1862	-226.615	133.881	-101.327	361.081	-256.27	-30.1173	-66.6612	317.818	-201.511	135.112	-76.3444	131.4	-90.5858	-28.3483	-94.7969	-22.8385	12.4618	160.486	-179.64	108.632
116	6	713.128	1.88919	2.95802	82.9248	81.7644	-88.7198	-171.74	-72.627	126.685	90.2334	33.352	63.214	123.999	-219.054	137.899	-127.087	17.1862	-226.615	133.881	-101.327	361.081	-256.27	-30.1173	-66.6612	317.818	-201.511	135.112	-76.3444	131.4	-90.5858	-28.3483	-94.7969	-22.8385	12.4618	160.486	-179.64	108.632
117	1	569.159	1.86205	2.95589	81.4534	80.5352	-89.109	-171.572	-72.9881	129.46	87.5515	33.3741	62.2875	116.533	-209.054	135.493	-125.04	14.8619	-226.043	134.784	-102.356	362.469	-258.297	-30.1114	-66.1276	315.327	-199.189	133.722	-74.555	131.138	-90.5858	-28.3483	-94.7969	-22.8385	12.4618	160.486	-179.64	108.632
117	2	509.375	1.85156	2.9687	81.4243	80.484	-89.1518	-171.875	-72.3653	129.417	87.5164	33.1496	62.2875	116.533	-209.054	135.493	-125.04	14.8619	-226.043	134.784	-102.356	362.469	-258.297	-30.1114	-66.1294	315.337	-199.198	133.729	-74.5626	131.139	-90.0548	-27.9938	-93.2487	-32.3619	22.4618	158.955	-179.64	108.632
117	3	532.456	1.86504	2.96156	82.6674	81.5798	-89.1518	-171.875	-72.3653	129.417	87.5164	33.1496	62.2875	116.533	-209.054	135.493	-125.04	14.8619	-230.3	131.66	-98.2547	355.19	-248.297	-29.2461	-65.9393	314.888	-198.71	132.318	-73.3178	131.136	-90.1544	-26.0639	-95.788	-32.435	22.758	159.459	-179.64	108.632
117	4	593.457	1.86995	2.95913	83.5765	82.5983	-89.1518	-171.875	-72.3653	129.417	87.5164	33.1496	62.2875	116.533	-209.054	135.493	-125.04	14.8619	-230.3	131.66	-98.2547	355.19	-248.297	-29.2461	-67.6681	323.851	-206.515	141.45	-83.3178	131.374	-90.5939	-26.1965	-97.8093	-24.7025	14.5736	161.036	-179.64	108.632
117	5	594.164	1.87689	2.95959	83.9367	82.541	-89.1518	-171.875	-72.3653	129.417	87.5164	33.1496	62.2875	116.533	-209.054	135.493	-125.04	14.8619	-230.3	131.66	-98.2547	355.19	-248.297	-29.2461	-67.9853	325.536	-208.205	142.036	-84.0625	131.613	-88.0203	-33.6822	-90.2969	-34.7025	22.2053	157.881	-176.923	111.856
117	6	594.164	1.87689	2.95959	83.9367	82.541	-89.1518	-171.875	-72.3653	129.417	87.5164	33.1496	62.2875	116.533	-209.054	135.493	-125.04	14.8619	-230.3	131.66	-98.2547	355.19	-248.297	-29.2461	-67.9853	325.536	-208.205	142.036	-84.0625	131.613	-88.0203	-33.6822	-90.2969	-34.7025	22.2053	157.881	-176.923	111.856
118	1	528.869	1.8612	2.96089	82.5762	81.3642	-89.2949	-171.644	-72.7314	130.679	86.3035	33.2395	62.287	116.53	-209.05	135.492	-125.038	14.8605	-226.78	135.307	-102.619	362.168	-258.297	-29.8957	-67.9853	325.536	-208.205	142.036	-84.0625	131.613	-88.0203	-33.6822	-90.2969	-34.7025	22.2053	157.881	-176.923	111.856
118	2	526.287	1.8556	2.96702	83.7363	82.2572	-89.3059	-171.722	-72.5735	130.668	86.2957	33.1833	62.2869	116.529	-209.049	135.492	-125.038	14.8603	-226.78	135.307	-102.619	362.168	-258.297	-29.8956	-69.9052	335.536	-217.597	147.154	-90.2333	132.586	-88.0203	-33.6822	-90.2969	-34.7025	22.2053	157.881	-176.923	111.856
118	3	530.063	1.86836	2.96058	85.3664	83.6232	-89.3059	-171.722	-72.5735	130.668	86.2957	33.1833	62.2827	116.497	-209.017	135.479	-125.027	14.8479	-231.072	132.145	-98.4669	354.897	-248.297	-29.0175	-70.5061	338.936	-220.778	147.248	-90.9157	133.045	-88.1389	-31.6396	-92.8717	-34.809	22.5085	158.329	-176.923	111.856
118	4	557.115	1.87372	2.95539	84.2553	83.0107	-89.3059	-171.722	-72.5735	130.668	86.2957	33.1833	62.2827	116.497	-209.017	135.479	-125.027	14.8479	-231.265	132.087	-98.3699	354.495	-247.749	-28.9606	-68.4313	328.936	-210.929	145.483	-88.0606	131.515	-88.4095	-31.6856	-93.7013	-31.2262	18.6569	158.979	-176.923	111.856
118	5	589.127	1.88381	2.96741	84.1041	84.2649	-89.3059	-171.722	-72.5735	130.668	86.2957	33.1833	62.2827	116.497	-209.017	135.479	-125.027	14.8479	-235.51	127.092	-92.4658	347.681	-237.749	-28.0204	-68.4313	328.936	-210.929	145.483	-88.0606	131.515	-88.4095	-31.6856	-93.7013	-31.2262	18.6569	158.979	-176.848	111.96
118	6	589.127	1.88381	2.96741	84.1041	84.2649	-89.3059	-171.722	-72.5735	130.668	86.2957	33.1833	62.2827	116.497	-209.017	135.479	-125.027	14.8479	-235.51	127.092	-92.4658	347.681	-237.749	-28.0204	-68.4313	328.936	-210.929	145.483	-88.0606	131.515	-88.4095	-31.6856	-93.7013	-31.2262	18.6569	158.979	-176.848	111.96
119	1	529.987	1.87895	2.97973	82.0043	82.2806	-89.2489	-169.24	-74.4694	132.148	84.4205	33.7622	62.2895	116.544	-209.065	135.499	-125.045	14.8679	-235.432	127.181	-92.5708	347.777	-237.925	-28.0597	-63.7597	307.323	-190.536	129.41	-70.7216	129.916	-88.4595	-34.3209	-91.046	-29.1598	16.7155	158.516	-176.263	111.53
119	2	532.953	1.86966	2.9858	82.1397	80.9842	-89.275	-169.433	-74.0712	132.109	84.4087	33.62	62.2797	116.468	-208.989	135.469	-125.019	14.8396	-231.429	130.978	-97.1125	355.073	-247.925	-29.1596	-63.7597	307.324	-190.537	129.41	-70.7219	129.916	-88.4595	-34.3209	-91.046	-29.1598	16.7155	158.516	-176.263	111.53
119	3	554.033	1.92409	2.94905	82.1209	82.2763	-89.0738	-175.452	-69.0973	129.601	87.3625	33.2431	62.1294	115.516	-208.084	135	-124.628	14.3947	-235.29	127.723	-93.0541	348.28	-238.426	-28.2408	-64.0639	309.278	-192.301	130.38	-71.9229	130.11	-88.2851	-33.5487	-91.7563	-32.591	19.9783	159.475	-177.318	112.03
119	4	593.001	1.92499	2.93348	82.0781	81.0008	-89.0738	-175.452	-69.0973	129.601	87.3625	33.2431	62.1294	115.516	-208.084	135	-124.628	14.3947	-231.34	133.019	-99.0803	355.303	-248.426	-29.1477	-64.0711	309.315	-192.333	130.425	-71.9713	130.11	-88.592	-33.3216	-92.9932	-28.6989	15.817	160.234	-177.318	112.03
119	5	620.164	1.91964	2.93524	83.1047	81.4065	-89.063	-175.34	-69.2061	129.529	87.4257	33.2592	62.1299	115.52	-208.089	135.001	-124.629	14.3961	-231.322	133.044	-99.1089	355.329	-248.466	-29.1516	-65.3457	317.881	-202.145	130.392	-72.4681	131.959	-88.1004	-34.6898	-91.1724	-31.2525	18.5106	159.761	-176.712	112.86
119	6	620.164	1.91964	2.93524	83.1047	81.4065	-89.063	-175.34	-69.2061	129.529	87.4257	33.2592	62.1299	115.52	-208.089	135.001	-124.629	14.3961	-231.322	133.044	-99.1089	355.329	-248.466	-29.1516	-65.3457	317.881	-202.145	130.392	-72.4681	131.959	-88.1004	-34.6898	-91.1724	-31.2525	18.5106	159.761	-176.712	112.86
120	1	693.147	1.91837	2.94781	84.0613	82.2398	-89.1019	-175.115	-69.4026	129.758	87.1821	33.2737	62.946	123.736	-219.047	137.23	-126.394	16.8112	-231.376	133.029	-99.0828	355.236	-248.35	-29.1341	-65.3202	317.744	-202.016	130.357	-72.4085	131.945	-88.1029	-34.7278	-91.1374	-31.2047	18.4573	159.766	-176.699	112.85
120	2	649.937	1.91032	2.96395	84.8157	83.1524	-89.1403	-175.349	-68.9606	129.743	87.1489	33.1146	62.2036	118.703	-212.613	135.097	-124.543	15.4231	-233.073	131.546	-97.2405	351.966	-243.652	-28.7504	-67.2989	327.744	-211.259	136.608	-79.943	132.828	-88.1029	-34.7278	-91.1374	-31.2047	18.4573	159.766	-176.699	112.85
120	3	599.242	1.90562	2.95997	83.7213	82.2362	-89.1403	-175.349	-68.9606	129.743	87.1489	33.1146	61.4712	110.897	-202.613	132.883	-122.809	13.3098	-233.074	131.546	-97.2403	351.966	-243.651	-28.7503	-66.8802	325.931	-209.501	135.176	-78.4348	132.649	-88.1539	-33.6726	-92.4478	-31.2852	18.6371	159.98	-176.699	112.85
120	4	626.346	1.90397	2.96134	84.8286	83.1786	-89.1403	-175.349	-68.9606	129.743	87.1489	33.1146	61.4712	110.897	-202.613	132.883	-122.809	13.3098	-233.074	131.546	-97.2399	351.965	-243.65	-28.7502	-68.8928	335.931	-218.752	141.368	-85.6495	133.519	-88.386	-33.534	-93.3557	-28.3177	15.4543	160.545	-176.699	112.85
120	5	627.984	1.90316	2.96054	83.7187	82.3259	-89.1403	-175.349	-68.9606	129.743	87.1489	33.1146	61.4712	110.897	-202.613	132.883	-122.809	13.3098	-233.074	131.546	-97.2399	351.965	-243.65	-28.7502	-66.8253	325.931	-209.677	136.214	-79.3722	132.652	-88.386	-33.534	-93.3557	-28.3177	15.4543	160.545	-176.549	113.065
120	6	627.984	1.90316	2.96054	83.7187	82.3259	-89.1403	-175.349	-68.9606	129.743	87.1489	33.1146	61.4712	110.897	-202.613	132.883	-122.809	13.3098	-233.074	131.546	-97.2399	351.965	-243.65	-28.7502	-66.8253	325.931	-209.677	136.214	-79.3722	132.652	-88.386	-33.534	-93.3557	-28.3177	15.4543	160.545	-176.549	113.065
121	1	582.737	1.86882	2.95138	82.5676	81.348	-89.5548	-172.049	-72.6197	133.339	83.7296	33.4548	61.4712	110.897	-202.613	132.883	-122.809	13.3098	-233.03	131.978	-97.7448	353.395	-245.652	-28.5032	-64.7685	315.931	-200.279	131.852	-73.561	131.616	-88.386	-33.534	-93.3557	-28.3177	15.4543	160.545	-176.549	113.065
121	2	494.572	1.85737	2.96889	82.5722	81.3981	-89.6211	-172.537	-71.728	133.269	83.7084	33.1419	61.4712	110.897	-202.613	132.883	-122.809	13.3098	-233.187	131.838	-97.5718	353.098	-245.229	-28.4656	-64.7694	315.936	-200.283	131.855	-73.5645	131.616	-87.7228	-32.7572	-92.7898	-37.5735	25.4543	159.402	-176.549	113.065
121	3	514.637	1.86991	2.97088	81.9569	82.6505	-89.6211	-172.537	-71.728	133.269	83.7084	33.1419	61.4712	110.897	-202.613	132.883	-122.809	13.3098	-237.202	128.356	-93.2353	345.943	-235.229	-27.4736	-64.7156	315.804	-200.142	131.507	-73.2521	131.613	-87.7491	-32.2431	-93.4359	-37.5849	25.5143	159.514	-176.549	113.065
121	4	629.168	1.91577	2.91346	82.3772	81.3698	-88.774	-173.184	-71.2889	132.13	84.786	33.9375	61.4826	111.126	-202.94	132.783	-122.682	13.4028	-232.924	136.743	-102.413	352.724	-245.167	-28.2805	-64.7805	316.132	-200.437	131.773	-73.5511	131.634	-88.3352	-32.5311	-95.0643	-29.2984	16.4488	160.922	-176.621	113.111
121	5	655.878	1.92716	2.92556	81.9042	82.661	-88.774	-173.184	-71.2889	132.13	84.786	33.9375	61.4826	111.126	-202.94	132.783	-122.682	13.4028	-237.491	131.34	-95.9372	345.998	-235.167	-27.2203	-64.7805	316.132	-200.437	131.773	-73.5512	131.634	-88.3352	-32.5311	-95.0643	-29.2984	16.4488	160.922	-176.553	113.226
121	6	655.878	1.92716	2.92556	81.9042	82.661	-88.774	-173.184	-71.2889	132.13	84.786	33.9375	61.4826	111.126	-202.94	132.783	-122.682	13.4028	-237.491	131.34	-95.9372	345.998	-235.167	-27.2203	-64.7805	316.132	-200.437	131.773	-73.5512	131.634	-88.3352	-32.5311	-95.0643	-29.2984	16.4488	160.922	-176.553	113.226
122	1	617.719	1.89447	2.92244	82.6679	81.4353	-89.6843	-170.711	-74.0661	134.893	82.2184	33.6479	61.4826	111.126	-202.94	132.783	-122.682	13.4028	-235.25	132.109	-97.4274	353.851	-245.167	-27.5707	-64.7826	316.15	-200.458	131.775	-73.5466	131.641	-88.3352	-32.5311	-95.0643	-29.2984	16.4488	160.922	-176.553	113.226
122	2	524.675	1.88573	2.94174	82.5868	81.9177	-89.7573	-171.3	-72.9853	134.783	82.2176	33.2694	61.4826	111.126	-202.94	132.783	-122.682	13.4028	-236.65	130.85	-95.8626	351.146	-241.33	-27.2323	-64.7834	316.154	-200.461	131.777	-73.5496	131.642	-87.6858	-31.5275	-94.8478	-38.5068	26.4488	159.877	-176.553	113.226
122	3	523.607	1.89828	2.94569	81.7318	83.213	-89.7573	-171.3	-72.9853	134.783	82.2176	33.2694	61.4826	111.126	-202.94	132.783	-122.682	13.4028	-240.539	127.29	-91.4726	343.955	-231.33	-26.216	-64.768	316.118	-200.422	131.676	-73.4595	131.641	-87.694	-31.3716	-95.0442	-38.5084	26.4649	159.911	-176.553	113.226
122	4	623.574	1.92124	2.89085	82.0958	82.2144	-89.7573	-171.3	-72.9853	134.783	82.2176	33.2694	61.4826	111.126	-202.94	132.783	-122.682	13.4028	-237.198	135.392	-100.127	348.784	-238.636	-26.7613	-64.8762	316.66	-200.894	132.207	-74.0468	131.66	-88.4041	-31.5965	-96.8499	-29.3962	16.4649	161.367	-176.553	113.226
122	5	659.814	1.91814	2.89552	83.1591	82.7511	-89.7573	-171.3	-72.9853	134.783	82.2176	33.2694	61.4826	111.126	-202.94	132.783	-122.682	13.4028	-237.198	135.392	-100.127	348.784	-238.636	-26.7613	-66.4996	325.958	-210.894	133.679	-76.1929	133.385	-88.1035	-32.4155	-96.2586	-30.385	17.0209	161.148	-176.208	113.79
122	6	659.814	1.91814	2.89552	83.1591	82.7511	-89.7573	-171.3	-72.9853	134.783	82.2176	33.2694	61.4826	111.126	-202.94	132.783	-122.682	13.4028	-237.198	135.392	-100.127	348.784	-238.636	-26.7613	-66.4996	325.958	-210.894	133.679	-76.1929	133.385	-88.1035	-32.4155	-96.2586	-30.385	17.0209	161.148	-176.208	113.79
123	1	633.24	1.92551	2.91096	81.4265	84.1947	-88.973	-165.936	-79.5447	133.852	83.4641	34.7567	61.5207	111.388	-203.311	132.887	-122.769	13.5148	-248.054	127.297	-91.2745	329.217	-213.551	-23.2912	-66.9177	328.024	-212.842	134.641	-77.3952	133.61	-87.534	-30.258	-98.4718	-43.3143	29.3077	164.309	-179.883	116.014
123	2	548.775	1.90504	2.94203	82.5687	85.1397	-89.035	-166.586	-78.2745	133.679	83.5086	34.296	61.5207	111.388	-203.311	132.887	-122.769	13.5148	-247.994	127.366	-91.3512	329.316	-213.671	-23.3117	-68.9657	338.024	-222.337	139.358	-83.1944	134.759	-87.1429	-27.4035	-101.366	-50.6223	37.6316	164.288	-179.883	116.014
123	3	510.824	1.90917	2.91708	83.6963	86.0959	-89.035	-166.586	-78.2745	133.679	83.5086	34.296	61.5207	111.388	-203.311	132.887	-122.769	13.5148	-245.531	131.352	-95.5091	336.434	-223.671	-24.1289	-69.8393	343.193	-227.173	138.705	-83.5472	135.558	-87.5331	-21.911	-108.283	-50.2159	37.6662	165.575	-179.883	116.014
123	4	606.367	1.94098	2.85633	83.106	85.5688	-89.035	-166.586	-78.2745	133.679	83.5086	34.296	61.5207	111.388	-203.311	132.887	-122.769	13.5148	-243.34	138.3	-102.678	338.173	-226.783	-24.3582	-68.8953	338.791	-222.729	138.38	-82.783	134.763	-88.0686	-24.8665	-106.039	-41.5733	27.6662	166.004	-179.883	116.014
123	5	616.044	1.92793	2.88138	84.1819	84.3274	-89.035	-166.586	-78.2745	133.679	83.5086	34.296	61.5207	111.388	-203.311	132.887	-122.769	13.5148	-240.621	137.158	-102.179	346.299	-236.783	-25.3812	-68.8917	338.773	-222.713	138.37	-82.7715	134.761	-88.0686	-24.8665	-106.039	-41.5733	27.6662	166.004	-179.788	116.367
123	6	616.044	1.92793	2.88138	84.1819	84.3274	-89.035	-166.586	-78.2745	133.679	83.5086	34.296	61.5207	111.388	-203.311	132.887	-122.769	13.5148	-240.621	137.158	-102.179	346.299	-236.783	-25.3812	-68.8917	338.773	-222.713	138.37	-82.7715	134.761	-88.0686	-24.8665	-106.039	-41.5733	27.6662	166.004	-179.788	116.367
124	1	609.304	1.94222	2.881	83.4322	85.5274	-89.4583	-169.021	-75.7628	134.61	82.517	33.9153	61.2734	109.363	-200.285	132.019	-122.025	12.6569	-244.83	133.309	-97.352	339.275	-226.783	-24.2453	-69.3176	341.237	-225.12	138.177	-82.8626	135.057	-88.0686	-24.8665	-106.039	-41.5733	27.6662	166.004	-179.788	116.367
124	2	593.01	1.93424	2.89022	84.1518	84.1436	-89.5409	-169.707	-74.4852	134.476	82.521	33.4638	61.2734	109.363	-200.285	132.019	-122.025	12.6569	-240.19	138.055	-102.98	346.824	-236.783	-25.6789	-69.2578	340.953	-224.843	138.101	-82.7602	135.016	-88.0686	-24.8665	-106.039	-41.5733	27.6662	166.004	-179.788	116.367
124	3	594.875	1.92352	2.8934	84.5243	82.9254	-89.5409	-169.707	-74.4852	134.476	82.521	33.4638	61.2734	109.363	-200.285	132.019	-122.025	12.6569	-236.055	141.944	-107.835	353.876	-246.783	-26.7952	-69.2964	341.206	-225.078	138.015	-82.7323	135.059	-88.0964	-24.5028	-106.498	-41.5333	27.6528	166.091	-179.788	116.367
124	4	702.616	1.95998	2.85074	83.2332	83.5957	-89.5409	-169.707	-74.4852	134.476	82.521	33.4638	61.2734	109.363	-200.285	132.019	-122.025	12.6569	-238.718	143.315	-108.514	346.573	-237.293	-25.8476	-68.0368	335.287	-219.138	137.359	-81.4864	134.042	-88.9052	-25.7491	-106.564	-32.7433	17.6528	167.122	-179.788	116.367
124	5	699.406	1.95901	2.84982	82.1131	82.7793	-89.5409	-169.707	-74.4852	134.476	82.521	33.4638	61.2734	109.363	-200.285	132.019	-122.025	12.6569	-238.718	143.315	-108.514	346.573	-237.293	-25.8476	-65.9212	325.287	-209.914	132.521	-75.5239	133.028	-88.9052	-25.7491	-106.564	-32.7433	17.6528	167.122	-179.673	116.527
124	6	699.406	1.95901	2.84982	82.1131	82.7793	-89.5409	-169.707	-74.4852	134.476	82.521	33.4638	61.2734	109.363	-200.285	132.019	-122.025	12.6569	-238.718	143.315	-108.514	346.573	-237.293	-25.8476	-65.9212	325.287	-209.914	132.521	-75.5239	133.028	-88.9052	-25.7491	-106.564	-32.7433	17.6528	167.122	-179.673	116.527
125	1	706.298	1.96393	2.84677	81.058	81.976	-89.138	-172.299	-72.3056	134.95	82.0501	33.7682	61.126	108.715	-199.705	130.808	-120.733	12.7952	-238.729	143.303	-108.503	346.562	-237.282	-25.8415	-63.9777	315.814	-200.971	127.51	-69.4543	132.023	-88.7175	-25.9077	-106.463	-34.0207	18.8635	167.402	-179.922	116.742
125	2	788.481	1.99303	2.89492	79.7216	83.3509	-88.6164	-173.906	-70.5124	135.652	81.2788	34.3895	61.194	109.532	-200.892	130.84	-120.712	13.1325	-248.423	133.904	-97.3415	330.077	-215.548	-22.6456	-64.8251	320.011	-204.895	129.57	-72.0733	132.368	-88.826	-22.3872	-111.418	-43.3213	27.4786	169.621	-180.953	118.885
125	3	756.36	1.99784	2.87148	80.1247	83.7974	-88.6164	-173.906	-70.5124	135.652	81.2788	34.3895	61.194	109.532	-200.892	130.84	-120.712	13.1325	-245.583	138.191	-101.985	337.119	-225.548	-23.577	-64.3526	318.794	-203.578	126.752	-69.5246	132.317	-89.4317	-16.1921	-119.154	-42.3285	26.8142	171.097	-180.953	118.885
125	4	861.051	2.02862	2.81942	80.446	83.9414	-88.6164	-173.906	-70.5124	135.652	81.2788	34.3895	61.5256	111.021	-202.511	132.731	-122.503	13.2826	-243.762	143.69	-107.744	337.651	-227.063	-23.8066	-64.8621	321.269	-205.764	128.892	-71.9754	132.434	-90.0665	-19.3925	-116.556	-33.8409	16.8142	171.505	-180.953	118.885
125	5	888.798	2.02415	2.82328	81.5507	84.5062	-88.6164	-173.906	-70.5124	135.652	81.2788	34.3895	61.5256	111.021	-202.511	132.731	-122.503	13.2826	-243.762	143.69	-107.744	337.651	-227.063	-23.8066	-66.561	330.695	-215.764	130.592	-74.4214	134.105	-89.8872	-19.8888	-116.181	-34.5821	17.1619	171.248	-180.628	119.339
125	6	888.798	2.02415	2.82328	81.5507	84.5062	-88.6164	-173.906	-70.5124	135.652	81.2788	34.3895	61.5256	111.021	-202.511	132.731	-122.503	13.2826	-243.762	143.69	-107.744	337.651	-227.063	-23.8066	-66.561	330.695	-215.764	130.592	-74.4214	134.105	-89.8872	-19.8888	-116.181	-34.5821	17.1619	171.248	-180.628	119.339
126	1	927.672	2.00703	2.84382	83.2111	84.1969	-89.071	-172.293	-72.2725	135.31	81.6868	34.101	61.6776	117.599	-212.464	130.161	-119.388	16.2173	-241.515	143.415	-108.199	343.992	-234.885	-24.562	-66.5575	330.678	-215.747	130.586	-74.4139	134.103	-89.7473	-19.5632	-116.392	-35.3379	18.6805	171.398	-180.67	119.484
126	2	827.911	1.98933	2.85328	82.9372	83.9233	-89.0785	-172.345	-72.1691	135.299	81.6869	34.0626	60.8222	110.156	-202.464	127.712	-117.344	13.9433	-241.509	143.42	-108.206	344.001	-234.898	-24.5636	-67.5996	335.622	-220.481	132.716	-77.0842	134.723	-89.6607	-19.0199	-116.933	-36.6398	20.1703	171.39	-180.67	119.484
126	3	838.094	1.97915	2.85567	83.5904	82.7432	-89.0785	-172.345	-72.1691	135.299	81.6869	34.0626	60.8222	110.156	-202.464	127.712	-117.344	13.9433	-237.108	147.658	-113.527	350.936	-244.898	-25.7662	-67.7383	336.396	-221.211	132.748	-77.2464	134.838	-89.7437	-18.2688	-117.879	-36.4603	20.0217	171.579	-180.67	119.484
126	4	898.756	1.99972	2.82717	82.2379	82.4137	-89.0785	-172.345	-72.1691	135.299	81.6869	34.0626	60.8276	110.179	-202.489	127.742	-117.372	13.9457	-237.49	149.919	-115.663	348.015	-241.443	-25.4922	-65.6116	326.396	-211.359	130.084	-73.5731	133.3	-90.3253	-19.5061	-117.385	-30.4019	12.9889	172.172	-180.67	119.484
126	5	899.136	1.99384	2.83024	83.3933	83.1405	-89.0785	-172.345	-72.1691	135.299	81.6869	34.0626	60.8276	110.179	-202.489	127.742	-117.372	13.9457	-237.49	149.919	-115.663	348.015	-241.443	-25.4922	-67.5184	336.222	-221.359	132.926	-77.3155	134.82	-90.3253	-19.5061	-117.385	-30.4019	12.9889	172.172	-180.453	119.73
126	6	899.136	1.99384	2.83024	83.3933	83.1405	-89.0785	-172.345	-72.1691	135.299	81.6869	34.0626	60.8276	110.179	-202.489	127.742	-117.372	13.9457	-237.49	149.919	-115.663	348.015	-241.443	-25.4922	-67.5184	336.222	-221.359	132.926	-77.3155	134.82	-90.3253	-19.5061	-117.385	-30.4019	12.9889	172.172	-180.453	119.73
127	1	857.489	1.99071	2.81817	82.1668	82.5614	-89.505	-171.077	-73.6024	135.171	81.8952	33.8	60.8276	110.179	-202.489	127.742	-117.372	13.9457	-238.569	148.533	-114.011	347.023	-239.761	-25.2303	-65.4213	326.222	-211.917	128.48	-71.7041	133.806	-90.3253	-19.5061	-117.385	-30.4019	12.9889	172.172	-180.453	119.73
127	2	751.542	1.97476	2.83974	82.2347	82.7145	-89.5725	-171.577	-72.622	135.054	81.8997	33.4435	60.8276	110.179	-202.489	127.742	-117.372	13.9457	-238.614	148.493	-113.958	346.958	-239.665	-25.219	-65.6906	327.505	-213.134	129.119	-72.492	133.956	-89.5747	-17.2125	-119.166	-39.2769	22.9889	171.665	-180.453	119.73
127	3	789.362	1.99102	2.83962	81.3498	83.9491	-89.5725	-171.577	-72.622	135.054	81.8997	33.4435	60.8276	110.179	-202.489	127.742	-117.372	13.9457	-243.542	144.149	-108.284	340.091	-229.665	-23.9565	-65.5519	327.009	-212.636	128.584	-71.9608	133.907	-89.6905	-16.1804	-120.463	-39.024	22.7763	171.925	-180.453	119.73
127	4	867.915	2.01039	2.80072	82.5914	84.2692	-89.5725	-171.577	-72.622	135.054	81.8997	33.4435	60.8276	110.179	-202.489	127.742	-117.372	13.9457	-240.351	151.062	-115.912	341.93	-233.223	-24.5662	-67.6658	337.009	-221.944	134.435	-78.9604	134.907	-90.3649	-19.2356	-118.009	-30.5855	12.8466	172.314	-180.453	119.73
127	5	910.595	2.02061	2.80706	81.4611	83.4353	-88.4029	-169.626	-74.5182	134.775	81.9027	34.806	60.7785	109.865	-202.072	127.432	-117.062	13.8632	-240.327	151.084	-115.941	341.966	-233.273	-24.573	-65.4718	327.106	-212.938	129.391	-72.759	133.895	-90.3308	-18.8957	-118.418	-31.304	13.5483	172.415	-180.262	120.026
127	6	910.595	2.02061	2.80706	81.4611	83.4353	-88.4029	-169.626	-74.5182	134.775	81.9027	34.806	60.7785	109.865	-202.072	127.432	-117.062	13.8632	-240.327	151.084	-115.941	341.966	-233.273	-24.573	-65.4718	327.106	-212.938	129.391	-72.759	133.895	-90.3308	-18.8957	-118.418	-31.304	13.5483	172.415	-180.262	120.026
128	1	874.572	2.00403	2.80609	82.4634	82.4471	-89.7208	-170.574	-74.1989	135.094	82.0162	33.653	60.7785	109.865	-202.072	127.432	-117.062	13.8632	-239.16	147.663	-113.24	349.018	-241.235	-25.1389	-65.4718	327.106	-212.938	129.391	-72.759	133.895	-90.3308	-18.8957	-118.418	-31.304	13.5483	172.415	-180.262	120.026
128	2	865.725	2.00673	2.81473	83.0973	84.0309	-89.7522	-170.813	-73.7256	135.035	82.0188	33.4817	60.7785	109.865	-202.072	127.432	-117.062	13.8632	-241.846	145.27	-110.105	344.905	-235.149	-24.4776	-67.5685	337.106	-222.454	134.23	-78.7262	135.084	-90.3308	-18.8957	-118.418	-31.304	13.5483	172.415	-180.262	120.026
128	3	871.73	1.99688	2.81828	83.6709	82.808	-89.7522	-170.813	-73.7256	135.035	82.0188	33.4817	60.7785	109.865	-202.072	127.432	-117.062	13.8632	-237.261	149.577	-115.61	351.905	-245.149	-25.7181	-67.5954	337.272	-222.61	134.205	-78.7342	135.11	-90.3552	-18.7011	-118.664	-31.2448	13.4944	172.465	-180.262	120.026
128	4	963.047	2.02141	2.78581	82.4812	82.6415	-89.7522	-170.813	-73.7256	135.035	82.0188	33.4817	60.7785	109.865	-202.072	127.432	-117.062	13.8632	-237.351	152.559	-118.548	348.878	-241.718	-25.4916	-65.769	328.654	-214.03	132.298	-75.998	133.71	-91.3741	-19.2525	-119.441	-22.5144	3.49443	173.598	-180.262	120.026
128	5	963.939	2.03313	2.80201	82.243	83.9128	-89.7522	-170.813	-73.7256	135.035	82.0188	33.4817	60.7785	109.865	-202.072	127.432	-117.062	13.8632	-243.294	144.436	-108.548	343.401	-232.549	-24.1534	-66.306	331.365	-216.729	133.246	-77.2079	134.089	-90.8898	-20.4892	-118.006	-24.6518	5.17848	172.524	-179.168	120.845
128	6	963.939	2.03313	2.80201	82.243	83.9128	-89.7522	-170.813	-73.7256	135.035	82.0188	33.4817	60.7785	109.865	-202.072	127.432	-117.062	13.8632	-243.294	144.436	-108.548	343.401	-232.549	-24.1534	-66.306	331.365	-216.729	133.246	-77.2079	134.089	-90.8898	-20.4892	-118.006	-24.6518	5.17848	172.524	-179.168	120.845
129	1	976.217	2.04697	2.80448	81.4949	84.7076	-89.7306	-170.627	-74.0195	135.097	81.9812	33.5823	60.7785	109.865	-202.072	127.432	-117.062	13.8632	-247.945	140.003	-102.91	336.299	-222.549	-22.8273	-66.306	331.365	-216.729	133.246	-77.2079	134.089	-90.8898	-20.4892	-118.006	-24.6518	5.17848	172.524	-179.168	120.845
129	2	868.313	2.03207	2.82009	81.7109	84.6362	-89.8088	-171.211	-72.8682	134.958	81.984	33.1668	60.7785	109.865	-202.072	127.432	-117.062	13.8632	-246.091	141.953	-105.261	339.138	-226.299	-23.4169	-66.306	331.365	-216.729	133.246	-77.2079	134.089	-89.8846	-19.9169	-117.528	-33.6549	15.1785	171.5	-179.168	120.845
129	3	849.378	2.02628	2.81801	80.5235	82.4893	-89.7493	-170.291	-73.5602	135.336	81.4476	33.3958	60.7524	109.612	-201.74	127.322	-116.963	13.7843	-243.114	145.3	-109.319	344.438	-233.839	-24.3149	-63.0962	315.676	-201.653	125.25	-68.3126	132.882	-90.1228	-18.4941	-119.393	-32.9354	14.5123	171.973	-179.173	120.794
129	4	899.557	2.02479	2.80881	81.293	81.3091	-89.7493	-170.291	-73.5602	135.336	81.4476	33.3958	60.7607	109.648	-201.78	127.367	-117.006	13.7881	-237.982	151.608	-116.977	351.209	-243.839	-25.6395	-63.2939	316.618	-202.462	126.186	-69.3728	132.91	-90.54	-18.9563	-119.418	-29.226	10.2323	172.373	-179.173	120.794
129	5	917.684	2.0618	2.79881	81.2493	82.4656	-89.7142	-174.705	-69.758	133.281	83.6802	32.9764	60.8293	110.366	-202.77	127.566	-117.157	14.0323	-243.509	143.215	-106.849	346.903	-236.147	-24.4096	-63.5682	317.933	-203.674	127.348	-70.6728	133.054	-90.2126	-19.4208	-118.723	-31.5136	12.2974	172.229	-179.022	121.483
129	6	917.684	2.0618	2.79881	81.2493	82.4656	-89.7142	-174.705	-69.758	133.281	83.6802	32.9764	60.8293	110.366	-202.77	127.566	-117.157	14.0323	-243.509	143.215	-106.849	346.903	-236.147	-24.4096	-63.5682	317.933	-203.674	127.348	-70.6728	133.054	-90.2126	-19.4208	-118.723	-31.5136	12.2974	172.229	-179.022	121.483
130	1	901.015	2.0498	2.79385	80.9971	82.9928	-89.675	-170.267	-74.4821	135.05	82.0551	33.712	60.8293	110.366	-202.77	127.566	-117.157	14.0323	-245.891	141.141	-104.443	344.144	-232.659	-23.4459	-63.5682	317.933	-203.674	127.348	-70.6728	133.054	-90.2126	-19.4208	-118.723	-31.5136	12.2974	172.229	-179.022	121.483
130	2	790.367	2.02436	2.81876	81.5393	82.066	-89.7531	-170.864	-73.2933	134.902	82.0627	33.2805	60.8293	110.366	-202.77	127.566	-117.157	14.0323	-242.532	144.417	-108.565	349.563	-240.182	-24.4269	-63.5689	317.936	-203.677	127.35	-70.6754	133.054	-89.4865	-16.5294	-121.336	-40.2993	22.2974	171.919	-179.022	121.483
130	3	795.311	2.04284	2.81613	80.6334	83.3555	-89.7531	-170.864	-73.2933	134.902	82.0627	33.2805	60.8293	110.366	-202.77	127.566	-117.157	14.0323	-247.22	140.366	-103.212	342.457	-230.182	-23.1791	-63.4675	317.732	-203.445	126.736	-70.1286	133.05	-89.7278	-14.5988	-123.72	-39.8187	21.8621	172.383	-179.022	121.483
130	4	905.992	2.07309	2.76426	80.772	83.1846	-89.7531	-170.864	-73.2933	134.902	82.0627	33.2805	60.9372	110.812	-203.25	128.175	-117.729	14.0687	-244.811	147.427	-110.725	342.956	-231.89	-23.5351	-63.8643	319.634	-205.099	128.472	-72.1155	133.13	-90.4214	-18.3452	-120.306	-31.497	11.8621	172.511	-179.022	121.483
130	5	909.537	2.06044	2.77139	81.6348	81.9156	-89.7531	-170.864	-73.2933	134.902	82.0627	33.2805	60.9372	110.812	-203.25	128.175	-117.729	14.0687	-240.32	151.42	-115.971	350.088	-241.89	-24.8485	-63.8643	319.634	-205.099	128.472	-72.1155	133.13	-90.4214	-18.3452	-120.306	-31.497	11.8621	172.511	-178.999	121.515
130	6	909.537	2.06044	2.77139	81.6348	81.9156	-89.7531	-170.864	-73.2933	134.902	82.0627	33.2805	60.9372	110.812	-203.25	128.175	-117.729	14.0687	-240.32	151.42	-115.971	350.088	-241.89	-24.8485	-63.8643	319.634	-205.099	128.472	-72.1155	133.13	-90.4214	-18.3452	-120.306	-31.497	11.8621	172.511	-178.999	121.515
131	1	886.16	2.05049	2.76258	80.4516	80.341	-89.7181	-170.522	-74.1416	135.118	81.9678	33.6134	60.9372	110.812	-203.25	128.175	-117.729	14.0687	-237.302	154.186	-119.667	354.739	-248.813	-25.5981	-61.8432	309.634	-195.725	122.613	-65.0324	132.142	-90.4214	-18.3452	-120.306	-31.497	11.8621	172.511	-178.999	121.515
131	2	776.391	2.03309	2.78451	80.3619	80.4037	-89.7867	-171.036	-73.1223	134.996	81.9691	33.2453	60.9372	110.812	-203.25	128.175	-117.729	14.0687	-237.302	154.185	-119.667	354.738	-248.812	-25.598	-61.8432	309.634	-195.726	122.613	-65.0327	132.142	-89.7151	-15.2183	-123.215	-40.2632	21.8621	172.252	-178.999	121.515
131	3	791.637	2.05884	2.77009	80.1575	81.6218	-89.7867	-171.036	-73.1223	134.996	81.9691	33.2453	60.9372	110.812	-203.25	128.175	-117.729	14.0687	-242.901	149.936	-113.678	347.718	-238.812	-24.2945	-61.5613	309.456	-195.405	120.62	-63.3395	132.179	-90.3421	-10.4607	-129.081	-38.9881	20.6712	173.403	-178.999	121.515
131	4	900.371	2.09297	2.73447	79.8364	82.6341	-89.7867	-171.036	-73.1223	134.996	81.9691	33.2453	60.9372	110.812	-203.25	128.175	-117.729	14.0687	-244.271	151.822	-115.116	342.665	-232.443	-23.6855	-62.3388	313.052	-198.35	124.938	-68.2438	132.199	-90.8961	-15.9979	-123.406	-30.7598	10.6712	173.087	-178.999	121.515
131	5	930.605	2.10851	2.7402	79.1362	83.4128	-89.7867	-171.036	-73.1223	134.996	81.9691	33.2453	60.9372	110.812	-203.25	128.175	-117.729	14.0687	-249.572	145.97	-107.675	335.899	-222.443	-22.2052	-62.3388	313.052	-198.35	124.938	-68.2438	132.199	-90.8961	-15.9979	-123.406	-30.7598	10.6712	173.087	-178.961	121.563
131	6	930.605	2.10851	2.7402	79.1362	83.4128	-89.7867	-171.036	-73.1223	134.996	81.9691	33.2453	60.9372	110.812	-203.25	128.175	-117.729	14.0687	-249.572	145.97	-107.675	335.899	-222.443	-22.2052	-62.3388	313.052	-198.35	124.938	-68.2438	132.199	-90.8961	-15.9979	-123.406	-30.7598	10.6712	173.087	-178.961	121.563
132	1	883.268	2.11761	2.72838	77.9981	82.4833	-89.711	-170.455	-74.3003	135.157	81.9513	33.6747	60.9372	110.812	-203.25	128.175	-117.729	14.0687	-252.872	142.428	-103.301	331.085	-215.969	-21.1487	-60.889	305.683	-191.542	120.041	-62.3567	131.599	-90.8961	-15.9979	-123.406	-30.7598	10.6712	173.087	-178.961	121.563
132	2	774.1	2.10139	2.74999	77.8962	82.5473	-89.7773	-170.96	-73.2965	135.034	81.9556	33.3114	60.9372	110.812	-203.25	128.175	-117.729	14.0687	-252.872	142.429	-103.302	331.086	-215.969	-21.1488	-60.889	305.683	-191.542	120.041	-62.3567	131.599	-90.2102	-12.6337	-126.59	-39.5174	20.6712	172.868	-178.961	121.563
132	3	804.768	2.10552	2.73062	78.451	83.0638	-89.7773	-170.96	-73.2965	135.034	81.9556	33.3114	60.9372	110.812	-203.25	128.175	-117.729	14.0687	-249.546	147.372	-108.935	338.179	-225.969	-22.318	-60.5953	305.632	-191.322	117.956	-60.6065	131.648	-91.3223	-4.84306	-136.196	-37.1135	18.3306	174.789	-178.961	121.563
132	4	908.866	2.13449	2.69369	79.2016	83.0288	-89.7773	-170.96	-73.2965	135.034	81.9556	33.3114	61.5725	113.291	-205.811	131.747	-121.063	14.2476	-247.777	150.459	-112.484	339.691	-228.382	-22.7554	-61.1229	308.066	-193.276	121.09	-64.1828	131.643	-91.3573	-13.8065	-126.196	-30.2883	9.77446	173.537	-178.961	121.563
132	5	902.73	2.11507	2.70968	80.0111	81.824	-89.704	-171.894	-72.5232	135.012	82.0292	33.2469	61.5833	113.561	-206.204	131.764	-121.045	14.3809	-243.498	153.804	-117.057	346.88	-238.209	-24.1056	-61.2782	307.354	-192.247	122.057	-65.9152	132.374	-90.834	-13.7678	-126.491	-31.1381	11.0231	173.595	-178.885	121.682
132	6	902.73	2.11507	2.70968	80.0111	81.824	-89.704	-171.894	-72.5232	135.012	82.0292	33.2469	61.5833	113.561	-206.204	131.764	-121.045	14.3809	-243.498	153.804	-117.057	346.88	-238.209	-24.1056	-61.2782	307.354	-192.247	122.057	-65.9152	132.374	-90.834	-13.7678	-126.491	-31.1381	11.0231	173.595	-178.885	121.682
133	1	868.743	2.11012	2.69894	79.9989	80.7944	-89.7063	-170.426	-74.3258	135.146	81.9572	33.6831	61.5833	113.561	-206.204	131.764	-121.045	14.3809	-240.86	155.976	-120.133	350.787	-244.019	-24.8215	-60.4148	302.718	-187.996	118.736	-61.9894	132.144	-90.834	-13.7678	-126.491	-31.1381	11.0231	173.595	-178.885	121.682
133	2	757.955	2.09166	2.72192	79.8868	80.889	-89.7739	-170.94	-73.2833	135.024	81.9515	33.3078	61.5833	113.561	-206.204	131.764	-121.045	14.3809	-240.861	155.976	-120.133	350.787	-244.019	-24.8215	-60.4148	302.718	-187.996	118.736	-61.9894	132.144	-90.2399	-9.62524	-130.66	-39.8455	21.0231	173.595	-178.885	121.682
133	3	768.637	2.11944	2.70893	79.2011	82.048	-89.7739	-170.94	-73.2833	135.024	81.9515	33.3078	61.5833	113.561	-206.204	131.764	-121.045	14.3809	-246.644	151.278	-113.587	343.803	-234.019	-23.3771	-60.0537	302.726	-187.786	116.202	-59.8764	132.211	-90.3525	-8.87551	-131.583	-39.5958	20.7739	173.783	-178.885	121.682
133	4	882.467	2.13479	2.69955	79.8798	82.5801	-89.7739	-170.94	-73.2833	135.024	81.9515	33.3078	61.5838	113.564	-206.208	131.767	-121.047	14.3815	-246.687	151.263	-113.558	343.715	-233.9	-23.362	-61.4552	309.408	-193.144	125.043	-69.8764	132.032	-90.6035	-15.749	-124.208	-32.0817	11.607	173.093	-178.885	121.682
133	5	902.487	2.12986	2.70275	80.6717	82.8782	-89.6917	-170.193	-74.0421	134.479	82.4408	33.4144	61.6053	113.742	-206.432	131.869	-121.138	14.4213	-246.598	151.374	-113.697	343.816	-234.054	-23.3871	-62.2957	316.605	-201.758	123.543	-68.6203	133.719	-90.7797	-13.1456	-127.551	-32.7606	12.0814	173.726	-178.21	122.746
133	6	902.487	2.12986	2.70275	80.6717	82.8782	-89.6917	-170.193	-74.0421	134.479	82.4408	33.4144	61.6053	113.742	-206.432	131.869	-121.138	14.4213	-246.598	151.374	-113.697	343.816	-234.054	-23.3871	-62.2957	316.605	-201.758	123.543	-68.6203	133.719	-90.7797	-13.1456	-127.551	-32.7606	12.0814	173.726	-178.21	122.746
134	1	901.657	2.11683	2.70722	81.367	81.6286	-89.697	-170.263	-74.1066	134.654	82.3136	33.4816	61.6053	113.742	-206.432	131.869	-121.138	14.4213	-241.76	156.304	-120.121	350.703	-244.054	-24.7836	-62.2957	316.605	-201.758	123.543	-68.6203	133.719	-90.7797	-13.1456	-127.551	-32.7606	12.0814	173.726	-178.21	122.746
134	2	786.613	2.09667	2.73364	81.226	81.7757	-89.7798	-170.85	-72.9133	134.527	82.2918	33.055	61.6053	113.742	-206.432	131.869	-121.138	14.4213	-241.76	156.304	-120.121	350.703	-244.054	-24.7835	-62.2961	316.607	-201.759	123.545	-68.6218	133.719	-90.3823	-7.40799	-133.717	-41.377	22.0814	174.135	-178.21	122.746
134	3	774.681	2.11599	2.71089	80.2748	80.8642	-89.7798	-170.85	-72.9133	134.527	82.2918	33.055	61.2105	105.221	-196.432	130.417	-120.49	12.4722	-242.584	155.629	-119.18	349.717	-242.642	-24.5775	-61.4531	315.226	-200.103	118.663	-64.3087	133.722	-90.4115	-7.22495	-133.941	-41.3125	22.0152	174.18	-178.21	122.746
134	4	873.247	2.16046	2.65906	80.3179	81.2373	-89.7798	-170.85	-72.9133	134.527	82.2918	33.055	61.8751	107.111	-197.842	134.636	-124.506	12.1638	-242.737	157.83	-121.289	347.206	-239.667	-24.3774	-61.6714	316.229	-200.964	119.639	-65.4389	133.755	-90.2228	-16.1633	-123.941	-35.0936	14.2017	172.816	-178.21	122.746
134	5	890.373	2.1649	2.67741	80.3672	81.737	-89.7798	-170.85	-72.9133	134.527	82.2918	33.055	61.8751	107.111	-197.842	134.636	-124.506	12.1638	-247.38	149.373	-111.289	345.931	-235.911	-23.2951	-61.6714	316.229	-200.964	119.639	-65.4389	133.755	-90.2228	-16.1633	-123.941	-35.0936	14.2017	172.816	-178.064	123.058
134	6	890.373	2.1649	2.67741	80.3672	81.737	-89.7798	-170.85	-72.9133	134.527	82.2918	33.055	61.8751	107.111	-197.842	134.636	-124.506	12.1638	-247.38	149.373	-111.289	345.931	-235.911	-23.2951	-61.6714	316.229	-200.964	119.639	-65.4389	133.755	-90.2228	-16.1633	-123.941	-35.0936	14.2017	172.816	-178.064	123.058
135	1	876.242	2.15125	2.68114	80.834	80.4815	-89.7656	-170.771	-73.2188	134.67	82.2175	33.1911	61.8751	107.111	-197.842	134.636	-124.506	12.1638	-242.834	153.897	-117.25	352.861	-245.911	-24.6168	-61.6714	316.229	-200.964	119.639	-65.4389	133.755	-90.2228	-16.1633	-123.941	-35.0936	14.2017	172.816	-178.064	123.058
135	2	755.995	2.13093	2.70943	80.6976	80.633	-89.8704	-171.532	-71.8268	134.549	82.1972	32.7123	61.8751	107.111	-197.843	134.636	-124.506	12.1639	-242.834	153.897	-117.25	352.861	-245.911	-24.6168	-61.6717	316.23	-200.965	119.64	-65.4399	133.755	-89.8125	-10.5298	-130.063	-43.6728	24.2017	173.252	-178.064	123.058
135	3	772.934	2.17084	2.67772	79.7076	81.3709	-90.3984	-172.952	-70.1913	135.868	80.8012	32.3497	61.8742	104.837	-195.536	134.596	-124.722	11.8616	-248.2	149.725	-111.329	346.138	-236.462	-23.3049	-60.4979	314.238	-198.379	113.532	-60.3825	133.988	-90.8577	-3.37782	-138.702	-41.4704	22.1073	174.982	-178.148	122.949
135	4	829.316	2.1861	2.6639	80.1702	81.7302	-90.3984	-172.952	-70.1913	135.868	80.8012	32.3497	61.8742	104.837	-195.536	134.596	-124.722	11.8616	-248.425	150.264	-111.763	345.156	-235.243	-23.1802	-61.5806	318.995	-202.393	118.559	-66.2189	134.09	-90.1932	-12.0434	-128.702	-38.6467	18.3333	173.341	-178.148	122.949
135	5	799.821	2.17847	2.65561	80.1731	80.4156	-90.3984	-172.952	-70.1913	135.868	80.8012	32.3497	61.8742	104.837	-195.536	134.596	-124.722	11.8616	-242.704	158.597	-121.763	350.54	-243.996	-24.7506	-60.8868	315.221	-198.329	118.246	-65.6681	133.299	-90.1408	-12.1965	-128.447	-38.4693	18.4304	173.251	-178.243	122.209
135	6	799.821	2.17847	2.65561	80.1731	80.4156	-90.3984	-172.952	-70.1913	135.868	80.8012	32.3497	61.8742	104.837	-195.536	134.596	-124.722	11.8616	-242.704	158.597	-121.763	350.54	-243.996	-24.7506	-60.8868	315.221	-198.329	118.246	-65.6681	133.299	-90.1408	-12.1965	-128.447	-38.4693	18.4304	173.251	-178.243	122.209
136	1	775.157	2.15958	2.65637	79.4008	79.3193	-89.9437	-171.299	-72.9101	135.4	81.594	33.1955	61.8742	104.837	-195.537	134.596	-124.722	11.8617	-238.357	162.964	-127.836	356.694	-253.996	-25.8524	-60.8868	315.221	-198.329	118.246	-65.6681	133.299	-90.1408	-12.1965	-128.447	-38.4693	18.4304	173.251	-178.243	122.209
136	2	669.577	2.1366	2.69034	79.2294	79.6064	-90.0641	-172.243	-71.2593	135.242	81.6026	32.6336	61.875	104.858	-195.566	134.6	-124.724	11.8685	-238.357	162.964	-127.836	356.694	-253.996	-25.8524	-60.887	315.222	-198.33	118.246	-65.669	133.299	-90.2263	-3.52043	-138.447	-46.2523	27.7053	174.569	-178.243	122.209
136	3	709.361	2.21096	2.6166	79.3247	79.3847	-91.4861	-172.88	-69.3838	139.638	76.7195	32.2042	61.7693	97.5914	-187.201	133.841	-124.743	10.2047	-244.104	158.592	-121.512	350.791	-245.394	-24.701	-59.038	314.795	-196.635	107.558	-57.0517	133.877	-90.2606	-3.28689	-138.689	-46.1042	27.6764	174.67	-178.329	122.095
136	4	757.175	2.22133	2.60712	79.9548	79.6283	-91.4861	-172.88	-69.3838	139.638	76.7195	32.2042	61.7693	97.5914	-187.201	133.841	-124.743	10.2047	-244.153	158.779	-121.673	350.515	-245.046	-24.6712	-60.2089	319.85	-201.026	112.478	-62.8441	134.06	-89.5153	-11.8199	-128.689	-43.9381	24.7228	172.941	-178.329	122.095
136	5	691.742	2.22292	2.58953	78.7746	79.245	-91.4861	-172.88	-69.3838	139.638	76.7195	32.2042	61.7693	97.5914	-187.201	133.841	-124.743	10.2047	-239.999	167.691	-131.673	349.04	-245.722	-25.5592	-58.8386	313.012	-193.767	111.963	-61.8635	132.522	-89.3256	-12.3909	-127.863	-43.7389	25.0688	172.495	-177.947	120.685
136	6	691.742	2.22292	2.58953	78.7746	79.245	-91.4861	-172.88	-69.3838	139.638	76.7195	32.2042	61.7693	97.5914	-187.201	133.841	-124.743	10.2047	-239.999	167.691	-131.673	349.04	-245.722	-25.5592	-58.8386	313.012	-193.767	111.963	-61.8635	132.522	-89.3256	-12.3909	-127.863	-43.7389	25.0688	172.495	-177.947	120.685
137	1	630.117	2.20449	2.58916	78.6668	78.9864	-89.7374	-170.52	-74.3561	135.097	82.1651	33.5464	61.7693	97.5914	-187.201	133.841	-124.743	10.2047	-239.547	169.508	-133.933	350.632	-249.76	-25.6888	-58.8386	313.012	-193.767	111.963	-61.8635	132.522	-89.3256	-12.3909	-127.863	-43.7389	25.0688	172.495	-177.947	120.685
137	2	559.848	2.18262	2.62606	78.9393	79.6235	-89.7926	-171.023	-73.5373	135.009	82.2	33.2695	61.7667	101.487	-192.874	134.149	-124.875	11.5651	-239.547	169.508	-133.933	350.632	-249.76	-25.6888	-58.8387	313.012	-193.767	111.963	-61.8639	132.522	-89.5701	-3.95497	-137.863	-49.8805	32.5348	174.031	-177.947	120.685
137	3	575.771	2.21996	2.58553	78.795	79.6034	-89.4873	-171.36	-73.5116	133.796	83.5074	33.3398	61.6523	94.0743	-183.809	133.388	-124.842	9.50331	-243.809	165.866	-128.85	347.168	-244.269	-24.8068	-58.3463	314.552	-194.504	108.752	-59.7474	132.872	-89.5961	-3.7427	-138.074	-49.781	32.5544	174.121	-178.031	120.575
137	4	620.297	2.22724	2.57792	79.5669	79.8788	-89.4873	-171.36	-73.5116	133.796	83.5074	33.3398	61.6523	94.0743	-183.809	133.388	-124.842	9.50331	-243.809	165.866	-128.85	347.168	-244.269	-24.8068	-59.7541	320.937	-200.228	113.945	-65.9401	133.22	-88.8754	-12.1567	-128.074	-47.6496	29.6805	172.31	-178.031	120.575
137	5	564.895	2.23359	2.5626	77.9124	80.1052	-89.4873	-171.36	-73.5116	133.796	83.5074	33.3398	61.6523	94.0743	-183.809	133.388	-124.842	9.50331	-240.535	175.205	-138.85	341.392	-239.87	-25.366	-57.9052	312.404	-191.35	113.324	-64.7011	131.237	-88.5415	-13.1774	-126.665	-47.5201	30.2671	171.432	-176.88	118.772
137	6	564.895	2.23359	2.5626	77.9124	80.1052	-89.4873	-171.36	-73.5116	133.796	83.5074	33.3398	61.6523	94.0743	-183.809	133.388	-124.842	9.50331	-240.535	175.205	-138.85	341.392	-239.87	-25.366	-57.9052	312.404	-191.35	113.324	-64.7011	131.237	-88.5415	-13.1774	-126.665	-47.5201	30.2671	171.432	-176.88	118.772
138	1	540.339	2.22782	2.56408	78.3771	79.9503	-89.713	-170.454	-74.3027	135.145	81.9581	33.6759	61.6048	96.547	-187.154	133.452	-124.776	10.2639	-238.147	178.159	-142.65	343.118	-242.96	-25.9217	-57.9052	312.404	-191.35	113.324	-64.7011	131.237	-88.5415	-13.1774	-126.665	-47.5201	30.2671	171.432	-176.88	118.772
138	2	479.063	2.20783	2.60222	78.6563	80.584	-89.7776	-171.026	-73.4196	135.061	81.9993	33.3801	61.5919	100.34	-192.678	133.705	-124.855	11.5954	-238.147	178.159	-142.65	343.118	-242.96	-25.9217	-57.9053	312.404	-191.35	113.324	-64.7015	131.237	-88.7559	-4.88079	-136.665	-53.3506	37.443	173.054	-176.88	118.772
138	3	477.05	2.21564	2.58981	77.8036	79.7504	-89.7776	-171.026	-73.4196	135.061	81.9993	33.3801	61.4336	92.338	-182.678	132.759	-124.681	9.26336	-238.148	178.159	-142.65	343.117	-242.96	-25.9217	-57.2111	311.185	-189.907	110.169	-61.8231	131.229	-88.7593	-4.85304	-136.699	-53.3434	37.4363	173.061	-176.88	118.772
138	4	517.76	2.22125	2.58075	78.5953	79.9984	-89.7776	-171.026	-73.4196	135.061	81.9993	33.3801	61.4336	92.338	-182.678	132.759	-124.681	9.26336	-238.148	178.159	-142.649	343.117	-242.959	-25.9214	-58.595	317.731	-195.843	114.971	-67.5737	131.645	-88.0904	-13.1432	-126.699	-51.1331	34.5146	171.136	-176.88	118.772
138	5	446.989	2.21864	2.5729	77.6824	79.4756	-89.4881	-170.03	-74.3997	134.674	82.2888	33.7446	61.3522	91.764	-181.765	131.767	-123.584	8.98525	-238.494	177.013	-141.433	343.836	-243.352	-25.9016	-56.2437	308.392	-186.4	114.855	-66.9492	129.13	-87.4127	-14.7904	-124.395	-51.2905	36.0552	169.301	-174.796	116.773
138	6	446.989	2.21864	2.5729	77.6824	79.4756	-89.4881	-170.03	-74.3997	134.674	82.2888	33.7446	61.3522	91.764	-181.765	131.767	-123.584	8.98525	-238.494	177.013	-141.433	343.836	-243.352	-25.9016	-56.2437	308.392	-186.4	114.855	-66.9492	129.13	-87.4127	-14.7904	-124.395	-51.2905	36.0552	169.301	-174.796	116.773
139	1	433.016	2.21518	2.57277	77.7428	79.4087	-89.7108	-170.454	-74.2994	135.155	81.9462	33.6793	61.2691	93.2802	-183.968	131.43	-123.137	9.49193	-237.614	177.882	-142.678	344.847	-244.977	-26.1238	-56.2437	308.392	-186.4	114.855	-66.9492	129.13	-87.4127	-14.7904	-124.395	-51.2905	36.0552	169.301	-174.796	116.773
139	2	451.033	2.20567	2.60017	79.0323	80.4297	-89.7788	-171.022	-73.4548	135.087	81.9835	33.3968	61.1949	96.578	-188.809	131.489	-123.057	10.6602	-237.623	177.87	-142.662	344.84	-244.963	-26.1216	-58.2125	318.392	-195.472	121.638	-75.3713	129.674	-87.4127	-14.7904	-124.395	-51.2905	36.0552	169.301	-174.796	116.773
139	3	458.875	2.21614	2.58513	77.9267	79.6709	-89.7788	-171.022	-73.4548	135.087	81.9835	33.3968	61.1874	88.4843	-178.809	130.968	-123.376	8.31345	-237.637	177.856	-142.643	344.833	-244.95	-26.119	-57.5039	316.366	-193.314	118.754	-72.613	129.588	-87.7976	-9.98951	-130.257	-50.497	35.4694	170.333	-174.796	116.773
139	4	516.445	2.21993	2.57821	79.0859	80.2644	-89.7788	-171.022	-73.4548	135.087	81.9835	33.3968	61.1874	88.4843	-178.809	130.968	-123.376	8.31345	-237.637	177.856	-142.643	344.833	-244.95	-26.119	-59.5111	326.366	-202.574	124.47	-79.5811	130.372	-87.6499	-15.5219	-123.673	-46.7516	30.9717	169.096	-174.796	116.773
139	5	476.974	2.22072	2.57934	78.035	79.8168	-89.7788	-171.022	-73.4548	135.087	81.9835	33.3968	61.1874	88.4843	-178.809	130.968	-123.376	8.31345	-237.607	178.062	-142.853	344.583	-244.695	-26.1182	-57.4694	316.731	-192.574	124.081	-78.4183	128.266	-87.3623	-16.3649	-122.44	-46.6849	31.5763	168.242	-174.013	115.603
139	6	476.974	2.22072	2.57934	78.035	79.8168	-89.7788	-171.022	-73.4548	135.087	81.9835	33.3968	61.1874	88.4843	-178.809	130.968	-123.376	8.31345	-237.607	178.062	-142.853	344.583	-244.695	-26.1182	-57.4694	316.731	-192.574	124.081	-78.4183	128.266	-87.3623	-16.3649	-122.44	-46.6849	31.5763	168.242	-174.013	115.603
140	1	465.085	2.22022	2.5758	77.823	79.6241	-89.7091	-170.442	-74.3105	135.156	81.9461	33.6811	61.1396	89.4206	-180.198	130.919	-123.289	8.64768	-237.04	178.776	-143.797	345.016	-245.548	-26.2454	-56.9834	314.183	-190.218	122.68	-76.6525	128.098	-87.3623	-16.3649	-122.44	-46.6849	31.5763	168.242	-174.013	115.603
140	2	478.38	2.21301	2.59671	79.0836	80.5699	-89.7674	-170.925	-73.6296	135.11	81.9787	33.4564	61.0439	91.6293	-183.464	130.839	-123.122	9.43979	-237.042	178.773	-143.793	345.015	-245.545	-26.2449	-58.8938	324.183	-199.389	128.529	-83.9783	128.696	-87.3623	-16.3649	-122.44	-46.6849	31.5763	168.242	-174.013	115.603
140	3	530.171	2.25824	2.53773	78.6043	80.2608	-90.2843	-168.749	-74.8927	137.781	78.8561	33.8322	61.0331	85.5763	-175.978	129.696	-122.545	7.67729	-241.376	173.625	-137.065	343.892	-242.6	-25.5097	-58.3069	324.749	-199.432	123.588	-80.0066	129.15	-87.8836	-9.18049	-131.084	-45.4315	30.9947	169.845	-174.222	115.278
140	4	569.009	2.25955	2.53535	79.8015	80.9167	-90.2843	-168.749	-74.8927	137.781	78.8561	33.8322	61.0331	85.5763	-175.978	129.696	-122.545	7.67729	-241.376	173.625	-137.065	343.892	-242.6	-25.5097	-60.2988	334.749	-208.901	127.88	-85.5272	130.124	-87.8739	-12.447	-127.246	-42.8179	27.9056	169.152	-174.222	115.278
140	5	544.771	2.26028	2.53637	78.6569	80.2993	-90.2843	-168.749	-74.8927	137.781	78.8561	33.8322	61.0331	85.5763	-175.978	129.696	-122.545	7.67729	-241.376	173.625	-137.065	343.892	-242.6	-25.5097	-58.2654	324.809	-198.901	126.2	-82.7866	128.516	-87.7691	-12.7697	-126.771	-42.826	28.1569	168.856	-173.986	114.861
140	6	544.771	2.26028	2.53637	78.6569	80.2993	-90.2843	-168.749	-74.8927	137.781	78.8561	33.8322	61.0331	85.5763	-175.978	129.696	-122.545	7.67729	-241.376	173.625	-137.065	343.892	-242.6	-25.5097	-58.2654	324.809	-198.901	126.2	-82.7866	128.516	-87.7691	-12.7697	-126.771	-42.826	28.1569	168.856	-173.986	114.861
141	1	561.139	2.27388	2.52888	78.5579	80.3398	-89.722	-170.482	-74.2983	135.118	82.0049	33.6515	61.0953	83.7002	-174.169	129.303	-122.493	7.22387	-243.359	171.758	-134.499	343.53	-241.69	-25.1377	-58.2654	324.809	-198.901	126.2	-82.7866	128.516	-87.7691	-12.7697	-126.771	-42.826	28.1569	168.856	-173.986	114.861
141	2	440.915	2.23599	2.57879	78.9362	80.7655	-89.3869	-170.998	-73.7735	134.234	82.9477	33.566	60.7585	86.4745	-178.132	128.089	-121.071	8.21669	-242.97	171.207	-134.107	344.456	-242.601	-25.2784	-58.359	325.31	-199.367	126.291	-82.9698	128.579	-87.4744	-5.33023	-135.587	-51.0938	38.222	170.162	-174.051	114.769
141	3	470.249	2.29096	2.52178	76.9749	80.0954	-90.3138	-168.831	-74.8387	137.801	78.8863	33.6818	60.9474	80.5294	-170.835	128.234	-121.87	6.45789	-248.417	166.081	-126.998	340.608	-236.338	-24.157	-55.282	315.567	-189.169	115.596	-72.4597	128.162	-87.5344	-4.5966	-136.251	-50.7747	38.4522	170.469	-174.41	114.264
141	4	524.827	2.29506	2.5118	78.1127	80.4874	-90.3138	-168.831	-74.8387	137.801	78.8863	33.6818	60.9474	80.5294	-170.835	128.234	-121.87	6.45789	-248.417	166.081	-126.998	340.608	-236.338	-24.157	-57.152	325.012	-197.918	120.504	-78.6053	128.888	-87.2169	-12.6948	-126.251	-47.4896	34.2558	168.41	-174.41	114.264
141	5	474.502	2.29581	2.51495	77.0927	80.1008	-90.3138	-168.831	-74.8387	137.801	78.8863	33.6818	60.9474	80.5294	-170.835	128.234	-121.87	6.45789	-248.417	166.081	-126.998	340.608	-236.338	-24.157	-55.0201	315.461	-187.918	121.502	-78.9584	126.472	-86.7653	-14.1118	-124.163	-47.6262	35.3056	166.89	-172.911	112.669
141	6	474.502	2.29581	2.51495	77.0927	80.1008	-90.3138	-168.831	-74.8387	137.801	78.8863	33.6818	60.9474	80.5294	-170.835	128.234	-121.87	6.45789	-248.417	166.081	-126.998	340.608	-236.338	-24.157	-55.0201	315.461	-187.918	121.502	-78.9584	126.472	-86.7653	-14.1118	-124.163	-47.6262	35.3056	166.89	-172.911	112.669
142	1	452.846	2.29674	2.51564	77.0164	80.0428	-89.7231	-170.488	-74.2941	135.117	82.0086	33.6492	60.9591	78.8525	-169.268	128.11	-122.107	6.05421	-248.418	166.08	-126.997	340.608	-236.338	-24.1568	-55.0201	315.461	-187.918	121.502	-78.9584	126.472	-86.7653	-14.1118	-124.163	-47.6262	35.3056	166.89	-172.911	112.669
142	2	463.016	2.29028	2.53579	78.2186	80.9006	-89.8031	-171.125	-73.4757	135.085	82.0497	33.3831	60.7822	80.5946	-171.868	127.808	-121.758	6.67878	-248.418	166.08	-126.997	340.607	-236.338	-24.1568	-56.9595	325.461	-197.039	126.997	-86.0017	127.017	-86.7653	-14.1118	-124.163	-47.6262	35.3056	166.89	-172.911	112.669
142	3	438.913	2.3216	2.49598	77.0314	80.1439	-91.6261	-163.193	-78.465	143.636	72.0497	34.3015	60.7879	80.506	-171.758	127.82	-121.78	6.65055	-248.418	166.08	-126.997	340.607	-236.337	-24.1568	-54.6542	316.585	-188.087	120.031	-78.6923	126.473	-87.0024	-9.01502	-130.498	-46.8081	34.8104	167.997	-172.911	112.669
142	4	519.425	2.32598	2.47722	78.3092	80.7104	-90.9931	-161.093	-80.2539	143.75	71.6207	35.25	60.6956	80.1311	-171.32	126.642	-120.549	6.57511	-248.843	165.158	-125.955	340.87	-236.334	-24.082	-56.6668	326.982	-197.798	124.525	-84.4884	127.36	-87.0429	-13.6188	-124.74	-43.403	31.1858	166.932	-173.084	112.199
142	5	474.7	2.32794	2.47981	77.3004	80.3886	-90.9931	-161.093	-80.2539	143.75	71.6207	35.25	60.6956	80.1311	-171.32	126.642	-120.549	6.57511	-248.843	165.158	-125.955	340.87	-236.334	-24.082	-54.7507	317.749	-187.798	126.252	-85.5786	124.913	-86.7182	-14.6319	-123.076	-43.49	32.1513	165.704	-172.023	110.591
142	6	474.7	2.32794	2.47981	77.3004	80.3886	-90.9931	-161.093	-80.2539	143.75	71.6207	35.25	60.6956	80.1311	-171.32	126.642	-120.549	6.57511	-248.843	165.158	-125.955	340.87	-236.334	-24.082	-54.7507	317.749	-187.798	126.252	-85.5786	124.913	-86.7182	-14.6319	-123.076	-43.49	32.1513	165.704	-172.023	110.591
143	1	462.137	2.3193	2.48952	76.6898	79.9512	-90.0591	-168.037	-76.068	136.705	80.1026	33.9259	61.0597	71.9772	-161.32	126.135	-120.962	3.94333	-248.843	165.158	-125.955	340.87	-236.334	-24.082	-54.7507	317.749	-187.798	126.252	-85.5786	124.913	-86.7182	-14.6319	-123.076	-43.49	32.1513	165.704	-172.023	110.591
143	2	469.173	2.31338	2.50749	77.8843	80.7804	-90.1338	-168.641	-75.3118	136.669	80.1561	33.679	60.8749	73.3111	-163.308	125.811	-120.617	4.40964	-248.843	165.158	-125.955	340.869	-236.333	-24.082	-56.6568	327.749	-196.912	131.385	-92.2096	125.425	-86.7182	-14.6319	-123.076	-43.49	32.1513	165.704	-172.023	110.591
143	3	575.383	2.36827	2.46115	76.1416	81.3013	-89.8928	-170.321	-74.0306	135.701	81.312	33.5692	61.3642	67.7972	-156.685	126.563	-121.987	2.79814	-256.581	157.413	-115.483	333.602	-225.292	-22.0557	-55.3168	323.219	-192.233	127.217	-88.1008	125.348	-86.7744	-10.868	-127.576	-43.261	32.5628	166.467	-172.164	110.263
143	4	603.77	2.37928	2.43175	77.2958	79.9869	-89.8928	-170.321	-74.0306	135.701	81.312	33.5692	61.3642	67.7972	-156.685	126.563	-121.987	2.79814	-252.701	161.378	-120.751	342.124	-235.292	-23.326	-55.317	323.22	-192.234	127.218	-88.1014	125.348	-87.2206	-18.0408	-119.164	-34.611	22.6499	164.886	-172.164	110.263
143	5	558.469	2.38214	2.43319	76.3699	79.875	-89.8928	-170.321	-74.0306	135.701	81.312	33.5692	61.3642	67.7972	-156.685	126.563	-121.987	2.79814	-252.699	161.386	-120.76	342.12	-235.289	-23.3265	-53.8848	314.874	-182.234	130.908	-91.325	122.487	-87.1041	-18.3786	-118.128	-34.3128	23.4109	164.043	-171.811	108.16
143	6	558.469	2.38214	2.43319	76.3699	79.875	-89.8928	-170.321	-74.0306	135.701	81.312	33.5692	61.3642	67.7972	-156.685	126.563	-121.987	2.79814	-252.699	161.386	-120.76	342.12	-235.289	-23.3265	-53.8848	314.874	-182.234	130.908	-91.325	122.487	-87.1041	-18.3786	-118.128	-34.3128	23.4109	164.043	-171.811	108.16
144	1	511.836	2.37673	2.4323	76.4184	79.5325	-89.7104	-170.447	-74.3064	135.157	81.9456	33.6792	61.362	67.8106	-156.709	126.555	-121.98	2.80236	-251.826	162.463	-122.143	343.489	-237.283	-23.6067	-53.6306	313.493	-181.083	130.139	-90.2529	122.447	-87.1041	-18.3786	-118.128	-34.3128	23.4109	164.043	-171.811	108.16
144	2	520.337	2.37024	2.4521	77.5937	80.3658	-89.8124	-171.237	-73.3499	135.141	81.9936	33.37	61.1332	69.2702	-158.884	126.149	-121.559	3.30671	-251.826	162.463	-122.143	343.489	-237.283	-23.6067	-55.4271	323.493	-189.994	135.659	-97.2635	122.686	-87.1041	-18.3786	-118.128	-34.3128	23.4109	164.043	-171.811	108.16
144	3	610.923	2.41877	2.41055	75.6165	81.006	-89.7574	-171.539	-73.1582	134.835	82.3443	33.335	61.9434	61.8952	-149.779	128.215	-124.495	0.913822	-258.492	155.478	-112.803	336.516	-226.957	-21.8287	-54.1195	318.652	-184.953	130.744	-92.6485	122.819	-87.151	-12.7172	-125.195	-33.703	23.2685	165.171	-171.818	108.123
144	4	674.262	2.4207	2.40397	76.8327	81.5966	-89.7574	-171.539	-73.1582	134.835	82.3443	33.335	61.9434	61.8952	-149.779	128.215	-124.495	0.913822	-258.492	155.478	-112.803	336.516	-226.957	-21.8287	-55.8995	328.652	-194.397	134.022	-97.0892	123.72	-87.6687	-15.3703	-122.694	-27.0147	15.9712	165.042	-171.818	108.123
144	5	606.883	2.41322	2.39802	77.2266	80.339	-89.7574	-171.539	-73.1582	134.835	82.3443	33.335	61.9434	61.8952	-149.779	128.215	-124.495	0.913822	-252.67	163.666	-122.803	342.448	-235.946	-23.7177	-55.6499	327.215	-192.658	134.642	-97.5929	123.222	-87.6632	-15.3866	-122.579	-26.947	16.0646	164.954	-171.828	107.636
144	6	606.883	2.41322	2.39802	77.2266	80.339	-89.7574	-171.539	-73.1582	134.835	82.3443	33.335	61.9434	61.8952	-149.779	128.215	-124.495	0.913822	-252.67	163.666	-122.803	342.448	-235.946	-23.7177	-55.6499	327.215	-192.658	134.642	-97.5929	123.222	-87.6632	-15.3866	-122.579	-26.947	16.0646	164.954	-171.828	107.636
145	1	555.235	2.41184	2.39461	77.0025	79.9785	-89.7069	-170.43	-74.3214	135.151	81.9501	33.6843	61.8514	62.4452	-150.562	128.063	-124.325	1.09282	-251.974	164.417	-123.84	343.271	-237.209	-23.9283	-55.0296	323.966	-189.632	133.356	-95.8645	123.017	-87.6632	-15.3866	-122.579	-26.947	16.0646	164.954	-171.828	107.636
145	2	501.861	2.40177	2.41216	77.0619	80.0417	-89.7934	-171.096	-73.5357	135.146	81.9876	33.4329	61.6651	63.491	-152.121	127.73	-123.988	1.45088	-251.974	164.417	-123.84	343.271	-237.209	-23.9283	-55.0303	323.97	-189.635	133.358	-95.8666	123.018	-86.8832	-14.4393	-122.426	-36.0244	26.0646	164.032	-171.828	107.636
145	3	472.869	2.42702	2.37365	76.1228	79.5979	-91.3373	-161.096	-80.6313	143.028	72.6031	34.7027	61.6651	63.491	-152.121	127.73	-123.988	1.45088	-251.974	164.417	-123.84	343.271	-237.209	-23.9283	-53.4885	317.699	-183.426	128.416	-90.6994	122.851	-86.9638	-7.67509	-130.992	-34.9891	25.5887	165.5	-171.828	107.636
145	4	518.995	2.44328	2.3542	76.6034	79.4576	-91.3373	-161.096	-80.6313	143.028	72.6031	34.7027	61.3896	64.9209	-154.209	124.871	-120.775	2.09645	-252.985	162.3	-121.446	344.464	-237.68	-23.6085	-53.5107	317.825	-183.544	128.455	-90.7538	122.863	-87.6458	-13.2405	-124.853	-26.0442	15.5887	164.644	-171.828	107.636
145	5	515.107	2.43877	2.37638	77.1947	79.3885	-91.3373	-161.096	-80.6313	143.028	72.6031	34.7027	61.3896	64.9209	-154.209	124.871	-120.775	2.09645	-256.582	153.345	-111.446	346.834	-238.48	-22.737	-53.5107	317.825	-183.544	128.455	-90.7538	122.863	-87.6458	-13.2405	-124.853	-26.0442	15.5887	164.644	-171.788	107.847
145	6	515.107	2.43877	2.37638	77.1947	79.3885	-91.3373	-161.096	-80.6313	143.028	72.6031	34.7027	61.3896	64.9209	-154.209	124.871	-120.775	2.09645	-256.582	153.345	-111.446	346.834	-238.48	-22.737	-53.5107	317.825	-183.544	128.455	-90.7538	122.863	-87.6458	-13.2405	-124.853	-26.0442	15.5887	164.644	-171.788	107.847
146	1	579.052	2.44093	2.39356	75.9277	80.3437	-89.5118	-170.954	-74.2841	133.756	83.5641	33.5246	62.0446	59.1519	-146.911	127.156	-123.736	0.0351233	-260.915	150.089	-106.574	340.574	-230.261	-21.6647	-53.5354	316.107	-181.459	129.009	-91.6088	122.829	-87.5505	-11.8772	-126.622	-26.1965	15.9608	164.955	-171.788	107.855
146	2	585.77	2.43552	2.41235	77.0908	81.1255	-89.632	-171.852	-73.238	133.768	83.6026	33.1889	61.7993	60.4375	-148.816	126.728	-123.312	0.462172	-260.915	150.089	-106.574	340.574	-230.261	-21.6647	-55.393	326.107	-190.364	134.094	-98.2535	123.081	-87.5505	-11.8772	-126.622	-26.1965	15.9608	164.955	-171.788	107.855
146	3	670.547	2.46848	2.39318	75.9962	81.2537	-89.632	-171.852	-73.238	133.768	83.6026	33.1889	62.0812	58.4513	-146.341	127.501	-124.318	-0.216329	-265.906	144.96	-99.7455	333.167	-220.261	-20.0299	-54.8812	323.975	-188.266	132.549	-96.6068	123.021	-87.5531	-11.7339	-126.808	-26.1614	15.9371	164.989	-171.788	107.855
146	4	730.006	2.47993	2.3805	76.3511	81.5608	-89.632	-171.852	-73.238	133.768	83.6026	33.1889	62.0812	58.4513	-146.341	127.501	-124.318	-0.216329	-266.42	143.799	-98.4741	334.067	-220.611	-19.7913	-55.2616	326.096	-190.272	133.174	-97.4951	123.213	-88.3283	-13.9601	-125.607	-16.852	5.93708	165.625	-171.788	107.855
146	5	753.371	2.4826	2.36656	77.0713	81.4849	-89.5213	-170.479	-74.8017	131.994	85.3284	33.2681	62.2674	58.795	-146.219	129.295	-126.065	-0.632567	-266.735	143.765	-98.3247	333.156	-219.519	-19.6463	-55.9866	331.66	-197.685	129.641	-94.4647	125.673	-87.7588	-13.3505	-125.916	-21.9523	10.4974	165.119	-171.367	109.278
146	6	753.371	2.4826	2.36656	77.0713	81.4849	-89.5213	-170.479	-74.8017	131.994	85.3284	33.2681	62.2674	58.795	-146.219	129.295	-126.065	-0.632567	-266.735	143.765	-98.3247	333.156	-219.519	-19.6463	-55.9866	331.66	-197.685	129.641	-94.4647	125.673	-87.7588	-13.3505	-125.916	-21.9523	10.4974	165.119	-171.367	109.278
147	1	725.123	2.48319	2.36631	77.1528	81.5754	-89.7318	-170.52	-74.2571	135.14	81.9743	33.651	62.2907	61.4595	-148.433	132.566	-129.178	-0.942583	-266.737	143.764	-98.3231	333.153	-219.514	-19.6457	-55.9866	331.66	-197.685	129.641	-94.4647	125.673	-87.7588	-13.3505	-125.916	-21.9523	10.4974	165.119	-171.367	109.278
147	2	693.624	2.47366	2.36941	77.974	81.2928	-89.8783	-171.595	-73.0031	135.17	82.0026	33.2533	62.0107	62.9978	-150.77	132.04	-128.648	-0.384682	-261.894	149.822	-105.469	341.032	-229.514	-21.4201	-55.9902	331.678	-197.703	129.647	-94.4731	125.675	-87.7588	-13.3505	-125.916	-21.9523	10.4974	165.119	-171.367	109.278
147	3	748.034	2.51037	2.34533	76.648	81.2553	-89.8783	-171.595	-73.0031	135.17	82.0026	33.2533	62.3757	60.2775	-147.262	133.134	-130.077	-1.39625	-266.874	144.79	-98.6485	333.51	-219.514	-19.7778	-55.1223	328.021	-194.084	127.641	-92.1875	125.431	-87.7713	-12.8178	-126.604	-21.8053	10.3889	165.247	-171.367	109.278
147	4	811.107	2.51269	2.34206	77.2253	81.6119	-89.8783	-171.595	-73.0031	135.17	82.0026	33.2533	62.3714	60.3119	-147.311	133.09	-130.025	-1.38255	-266.874	144.79	-98.6485	333.51	-219.514	-19.7778	-56.9985	338.021	-203.615	130.482	-96.3155	126.442	-88.5772	-13.8609	-126.986	-12.9727	0.966027	166.289	-171.367	109.278
147	5	813.349	2.52185	2.3472	77.7638	81.6727	-89.8783	-171.595	-73.0031	135.17	82.0026	33.2533	62.3714	60.3119	-147.311	133.09	-130.025	-1.38255	-266.874	144.79	-98.6485	333.51	-219.514	-19.7778	-57.106	338.611	-204.242	130.494	-96.395	126.553	-87.6779	-16.2496	-124.153	-22.9727	7.13552	164.139	-169.478	113.293
147	6	813.349	2.52185	2.3472	77.7638	81.6727	-89.8783	-171.595	-73.0031	135.17	82.0026	33.2533	62.3714	60.3119	-147.311	133.09	-130.025	-1.38255	-266.874	144.79	-98.6485	333.51	-219.514	-19.7778	-57.106	338.611	-204.242	130.494	-96.395	126.553	-87.6779	-16.2496	-124.153	-22.9727	7.13552	164.139	-169.478	113.293
148	1	783.79	2.52174	2.34555	76.6037	81.0547	-89.7875	-170.98	-73.6993	135.16	81.9755	33.4804	62.3009	60.7101	-147.907	132.987	-129.923	-1.2443	-266.884	144.777	-98.6327	333.492	-219.492	-19.7738	-55.1224	328.611	-194.516	128.288	-92.8487	125.441	-87.6779	-16.2496	-124.153	-22.9727	7.13552	164.139	-169.478	113.293
148	2	710.653	2.5076	2.35881	77.0926	81.1266	-89.9445	-172.104	-72.399	135.207	81.9907	33.0705	62.0166	62.2529	-150.252	132.446	-129.379	-0.682223	-264.114	148.257	-102.792	338.028	-225.246	-20.8073	-55.1227	328.613	-194.518	128.289	-92.8496	125.441	-86.6494	-16.4411	-122.632	-32.0613	17.1355	162.947	-169.478	113.293
148	3	680.868	2.49678	2.35717	77.8108	79.8582	-89.9562	-172.007	-72.471	135.27	81.9141	33.0832	62.0166	62.2529	-150.252	132.446	-129.379	-0.682223	-259.57	153.763	-109.763	345.559	-235.246	-22.5321	-55.0181	328.198	-194.106	128.018	-92.5524	125.421	-86.6718	-15.8745	-123.33	-31.9489	17.0532	163.058	-169.478	113.293
148	4	722.563	2.49913	2.35544	79.0494	80.5283	-89.9562	-172.007	-72.471	135.27	81.9141	33.0832	62.0166	62.2529	-150.252	132.446	-129.379	-0.682223	-259.57	153.763	-109.763	345.559	-235.246	-22.5321	-56.9054	338.198	-203.626	130.899	-96.7444	126.424	-87.1496	-17.7282	-121.68	-26.9841	11.5495	163.118	-169.478	113.293
148	5	693.688	2.49927	2.35534	77.9268	80.0383	-89.9562	-172.007	-72.471	135.27	81.9141	33.0832	62.0166	62.2529	-150.252	132.446	-129.379	-0.682223	-259.57	153.763	-109.763	345.559	-235.246	-22.5321	-55.144	328.736	-193.626	130.77	-95.5447	124.649	-87.1414	-17.7502	-121.524	-26.7873	11.6429	163.052	-169.6	112.719
148	6	693.688	2.49927	2.35534	77.9268	80.0383	-89.9562	-172.007	-72.471	135.27	81.9141	33.0832	62.0166	62.2529	-150.252	132.446	-129.379	-0.682223	-259.57	153.763	-109.763	345.559	-235.246	-22.5321	-55.144	328.736	-193.626	130.77	-95.5447	124.649	-87.1414	-17.7502	-121.524	-26.7873	11.6429	163.052	-169.6	112.719
149	1	651.947	2.4953	2.35079	77.6131	79.4177	-89.7029	-170.412	-74.3404	135.145	81.9594	33.6864	61.8828	63.0054	-151.393	132.205	-129.138	-0.412056	-258.542	154.88	-111.317	347.238	-237.62	-22.8963	-54.1138	323.458	-188.711	128.908	-92.9015	124.277	-87.1414	-17.7502	-121.524	-26.7873	11.6429	163.052	-169.6	112.719
149	2	600.673	2.48588	2.36684	77.6721	79.4678	-89.8018	-171.12	-73.5176	135.174	81.971	33.4252	61.7	64.0526	-152.981	131.85	-128.778	-0.0278018	-258.542	154.88	-111.317	347.238	-237.62	-22.8963	-54.114	323.459	-188.712	128.909	-92.9019	124.277	-86.2105	-17.1247	-121.166	-35.7715	21.6429	162.175	-169.6	112.719
149	3	580.668	2.50408	2.33177	76.9763	79.2377	-91.055	-161.12	-80.9457	141.886	73.8843	34.7275	61.7	64.0526	-152.981	131.85	-128.778	-0.0278022	-258.542	154.88	-111.317	347.238	-237.62	-22.8963	-53.0589	319.481	-184.768	125.667	-89.5057	124.209	-86.4324	-9.79536	-130.162	-34.5756	20.8821	163.573	-169.6	112.719
149	4	640.176	2.52293	2.31297	77.5314	79.3623	-91.055	-161.12	-80.9457	141.886	73.8843	34.7275	61.7	64.0526	-152.981	131.85	-128.778	-0.0278022	-260.109	152.094	-108.077	347.506	-236.597	-22.2533	-53.4228	321.534	-186.689	126.312	-90.4277	124.393	-87.0422	-16.6898	-122.525	-25.7791	10.8821	162.604	-169.6	112.719
149	5	672.561	2.53256	2.32952	77.5869	80.0703	-91.055	-161.12	-80.9457	141.886	73.8843	34.7275	61.7	64.0526	-152.981	131.85	-128.778	-0.0278022	-264.431	143.358	-98.0771	345.386	-232.262	-20.9361	-53.4228	321.534	-186.689	126.312	-90.4277	124.393	-87.0422	-16.6898	-122.525	-25.7791	10.8821	162.604	-169.496	113.103
149	6	672.561	2.53256	2.32952	77.5869	80.0703	-91.055	-161.12	-80.9457	141.886	73.8843	34.7275	61.7	64.0526	-152.981	131.85	-128.778	-0.0278022	-264.431	143.358	-98.0771	345.386	-232.262	-20.9361	-53.4228	321.534	-186.689	126.312	-90.4277	124.393	-87.0422	-16.6898	-122.525	-25.7791	10.8821	162.604	-169.496	113.103
150	1	694.853	2.51875	2.36321	76.5045	80.1361	-89.2007	-172.339	-73.122	134.191	83.1987	33.5842	62.3058	57.4406	-144.62	133.401	-131.081	-2.26086	-266.806	142.598	-96.1179	342.175	-228.539	-20.4556	-52.9404	318.486	-183.453	123.508	-88.3561	125.062	-86.9231	-14.9927	-124.905	-25.4907	10.8469	163.112	-169.486	113.16
150	2	702.227	2.51484	2.38134	77.647	80.889	-89.3537	-173.41	-71.9103	134.257	83.2007	33.2038	62.0498	58.7603	-146.618	132.915	-130.599	-1.78579	-266.832	142.566	-96.0771	342.126	-228.474	-20.4454	-54.9066	328.486	-192.417	128.117	-94.6407	125.429	-86.9231	-14.9927	-124.905	-25.4907	10.8469	163.112	-169.486	113.16
150	3	674.681	2.52964	2.34783	76.8057	80.4982	-90.4245	-163.41	-79.5541	140.059	76.1307	34.5022	62.0498	58.7603	-146.618	132.915	-130.599	-1.78579	-266.832	142.566	-96.0771	342.126	-228.474	-20.4454	-53.4011	322.555	-186.569	124.204	-90.3459	125.209	-87.157	-9.70745	-131.543	-24.0218	9.64099	164.256	-169.486	113.16
150	4	684.339	2.52865	2.33569	77.4366	79.0376	-90.4245	-163.41	-79.5541	140.059	76.1307	34.5022	62.0498	58.7603	-146.618	132.915	-130.599	-1.78579	-262.988	147.238	-101.966	350.228	-238.474	-21.7849	-53.4013	322.556	-186.57	124.205	-90.3464	125.209	-88.0308	-11.2326	-131.104	-15.4105	0.274201	165.051	-169.486	113.16
150	5	721.662	2.54307	2.35209	77.3514	79.9682	-90.4245	-163.41	-79.5541	140.059	76.1307	34.5022	62.0498	58.7603	-146.618	132.915	-130.599	-1.78579	-267.344	138.472	-91.9664	346.84	-232.75	-20.3802	-53.4013	322.556	-186.57	124.205	-90.3463	125.209	-88.0308	-11.2326	-131.104	-15.4105	0.274201	165.051	-169.342	113.537
150	6	721.662	2.54307	2.35209	77.3514	79.9682	-90.4245	-163.41	-79.5541	140.059	76.1307	34.5022	62.0498	58.7603	-146.618	132.915	-130.599	-1.78579	-267.344	138.472	-91.9664	346.84	-232.75	-20.3802	-53.4013	322.556	-186.57	124.205	-90.3463	125.209	-88.0308	-11.2326	-131.104	-15.4105	0.274201	165.051	-169.342	113.537
151	1	737.347	2.54133	2.35959	77.0095	79.7635	-89.6827	-170.271	-74.5654	134.779	82.3812	33.6536	62.7141	52.1714	-138.081	134.947	-133.434	-4.20525	-267.344	138.471	-91.9662	346.84	-232.75	-20.3801	-53.4013	322.556	-186.57	124.205	-90.3463	125.209	-88.0308	-11.2326	-131.104	-15.4105	0.274201	165.051	-169.342	113.537
151	2	743.825	2.53838	2.37568	78.1604	80.4923	-89.8186	-171.234	-73.4839	134.833	82.3916	33.3155	62.4831	53.2632	-139.732	134.513	-133.011	-3.81749	-267.349	138.466	-91.9587	346.83	-232.737	-20.3783	-55.4072	332.556	-195.627	128.285	-96.096	125.691	-88.0308	-11.2326	-131.104	-15.4105	0.274201	165.051	-169.342	113.537
151	3	692.884	2.55	2.34997	77.0367	79.7074	-90.6673	-163.122	-79.7	139.505	76.6668	34.3947	62.4831	53.2632	-139.732	134.513	-133.011	-3.81749	-267.349	138.466	-91.9587	346.83	-232.737	-20.3783	-52.9894	322.556	-185.805	123.054	-90.005	125.125	-88.0311	-11.2301	-131.108	-15.4082	0.271911	165.052	-169.342	113.537
151	4	741.564	2.55337	2.34306	75.8626	78.51	-90.6673	-163.122	-79.7	139.505	76.6668	34.3947	62.4831	53.2632	-139.732	134.513	-133.011	-3.81749	-267.154	138.794	-92.3365	347.532	-233.469	-20.4002	-52.9896	322.557	-185.806	123.054	-90.0056	125.125	-89.1762	-9.64459	-134.906	-5.96505	-9.72809	166.952	-169.342	113.537
151	5	797.822	2.57962	2.35428	75.4142	79.6798	-90.6673	-163.122	-79.7	139.505	76.6668	34.3947	62.4831	53.2632	-139.732	134.513	-133.011	-3.81749	-272.113	130.019	-82.3365	340.877	-223.859	-18.7165	-52.9899	322.559	-185.809	123.053	-90.0044	125.126	-89.1762	-9.64459	-134.906	-5.96505	-9.72809	166.952	-169.355	113.869
151	6	797.822	2.57962	2.35428	75.4142	79.6798	-90.6673	-163.122	-79.7	139.505	76.6668	34.3947	62.4831	53.2632	-139.732	134.513	-133.011	-3.81749	-272.113	130.019	-82.3365	340.877	-223.859	-18.7165	-52.9899	322.559	-185.809	123.053	-90.0044	125.126	-89.1762	-9.64459	-134.906	-5.96505	-9.72809	166.952	-169.355	113.869
152	1	730.614	2.59859	2.35866	74.8435	79.8405	-89.6698	-170.245	-74.5876	134.761	82.402	33.6594	62.4832	53.2625	-139.732	134.514	-133.012	-3.81779	-275.382	127.671	-78.6199	334.576	-216.476	-17.7088	-52.9899	322.559	-185.809	123.053	-90.0044	125.126	-89.1762	-9.64459	-134.906	-5.96505	-9.72809	166.952	-169.355	113.869
152	2	762.219	2.60204	2.35216	76.3282	80.4295	-89.8118	-171.245	-73.4642	134.819	82.4101	33.3077	62.2421	54.42	-141.482	134.056	-132.563	-3.40389	-273.547	130.385	-81.479	338.336	-220.935	-18.4	-55.0143	332.559	-194.836	127.039	-95.7026	125.584	-89.1762	-9.64459	-134.906	-5.96505	-9.72809	166.952	-169.355	113.869
152	3	729.3	2.59612	2.33967	76.1776	80.2843	-89.5182	-176.201	-69.2604	133.782	83.8255	32.7067	62.9122	49.0923	-135.014	135.931	-134.962	-5.00953	-271.931	134.629	-85.6194	343.145	-227.36	-19.4186	-52.7976	322.616	-185.157	122.702	-90.6671	125.501	-88.3541	-5.65337	-138.118	-12.9527	-1.94867	166.253	-169.4	113.756
152	4	768.78	2.57889	2.35568	74.7837	79.5324	-89.1923	-174.286	-71.2335	133.233	84.2855	33.1816	63.3106	47.0315	-131.39	136.785	-135.777	-6.21305	-273.183	132.483	-83.5976	340.906	-225.057	-19.117	-53.1543	324.281	-186.585	123.087	-91.4039	125.546	-89.6564	-2.25289	-144.367	-3.13807	-12.1826	168.805	-169.425	113.748
152	5	772.347	2.60211	2.35303	74.1356	79.5855	-89.1923	-174.286	-71.2335	133.233	84.2855	33.1816	63.3106	47.0315	-131.39	136.785	-135.777	-6.21305	-276.89	127.933	-78.0674	333.113	-215.057	-17.6844	-53.1543	324.281	-186.585	123.087	-91.4039	125.546	-89.6744	-2.22016	-144.237	-3.80335	-11.5614	168.914	-169.822	113.809
152	6	772.347	2.60211	2.35303	74.1356	79.5855	-89.1923	-174.286	-71.2335	133.233	84.2855	33.1816	63.3106	47.0315	-131.39	136.785	-135.777	-6.21305	-276.89	127.933	-78.0674	333.113	-215.057	-17.6844	-53.1543	324.281	-186.585	123.087	-91.4039	125.546	-89.6744	-2.22016	-144.237	-3.80335	-11.5614	168.914	-169.822	113.809
153	1	728.505	2.60408	2.34326	73.9787	79.4963	-89.6893	-170.336	-74.4248	135.05	82.0571	33.6923	63.0254	48.1264	-132.98	135.764	-134.594	-5.66686	-276.521	127.845	-78.2824	333.756	-215.745	-17.8571	-52.6826	321.995	-184.407	121.871	-89.9879	125.529	-89.6744	-2.22016	-144.237	-3.80335	-11.5614	168.914	-169.822	113.809
153	2	770.812	2.60811	2.33558	75.4496	80.1774	-89.8472	-171.441	-73.1946	135.118	82.0653	33.3093	62.7708	49.2779	-134.711	135.306	-134.155	-5.27196	-274.692	130.579	-81.1305	337.483	-220.145	-18.5439	-54.7184	331.995	-193.393	125.855	-95.7225	125.938	-89.6744	-2.22016	-144.237	-3.80335	-11.5614	168.914	-169.822	113.809
153	3	719.892	2.61338	2.3197	75.6772	80.7604	-89.8069	-172.915	-71.9363	134.668	82.656	33.0769	63.9338	42.8193	-126.113	139.245	-138.901	-7.94916	-274.637	131.157	-81.8159	338.832	-221.97	-18.6104	-53.2121	325.973	-187.551	122.742	-92.038	125.713	-88.7884	2.25917	-147.628	-12.6614	-1.8273	168.04	-169.884	113.694
153	4	697.702	2.62069	2.31315	76.3721	80.8911	-89.8069	-172.915	-71.9363	134.668	82.656	33.0769	63.9338	42.8193	-126.113	139.245	-138.901	-7.94916	-275.347	130.329	-80.7471	337.413	-220.095	-18.2471	-53.2121	325.973	-187.551	122.742	-92.0381	125.713	-87.4207	-4.47028	-137.628	-20.7406	6.39678	164.952	-169.884	113.694
153	5	630.258	2.62043	2.31159	75.4896	80.8136	-89.8069	-172.915	-71.9363	134.668	82.656	33.0769	63.9338	42.8193	-126.113	139.245	-138.901	-7.94916	-275.347	130.329	-80.7471	337.413	-220.095	-18.2471	-52.3381	318.352	-177.551	126.58	-95.5005	122.662	-87.3502	-4.69671	-136.942	-20.1639	6.82715	164.762	-170.407	111.755
153	6	630.258	2.62043	2.31159	75.4896	80.8136	-89.8069	-172.915	-71.9363	134.668	82.656	33.0769	63.9338	42.8193	-126.113	139.245	-138.901	-7.94916	-275.347	130.329	-80.7471	337.413	-220.095	-18.2471	-52.3381	318.352	-177.551	126.58	-95.5005	122.662	-87.3502	-4.69671	-136.942	-20.1639	6.82715	164.762	-170.407	111.755
154	1	586.633	2.6227	2.31017	75.3828	80.9016	-89.6945	-170.37	-74.3793	135.123	81.9771	33.6969	63.702	43.9036	-127.674	138.692	-138.303	-7.55048	-276.25	128.937	-79.2379	335.47	-217.709	-17.8706	-52.3381	318.352	-177.551	126.58	-95.5005	122.662	-87.3502	-4.69671	-136.942	-20.1639	6.82715	164.762	-170.407	111.755
154	2	585.149	2.62025	2.32836	76.5039	81.5797	-89.8871	-171.707	-72.9088	135.219	81.9782	33.2416	63.4087	45.1833	-129.597	138.164	-137.803	-7.1142	-276.244	128.945	-79.2469	335.482	-217.723	-17.8728	-54.3267	328.352	-186.235	130.929	-101.635	122.747	-87.3502	-4.69671	-136.942	-20.1639	6.82715	164.762	-170.407	111.755
154	3	527.39	2.63131	2.30138	75.692	80.9894	-90.6102	-161.707	-80.8435	139.838	76.1571	34.6657	63.4087	45.1833	-129.597	138.164	-137.803	-7.1142	-276.244	128.945	-79.2469	335.482	-217.723	-17.8728	-52.429	320.859	-179.049	126.138	-96.2928	122.728	-87.3502	-4.69628	-136.943	-20.1636	6.82686	164.762	-170.407	111.755
154	4	580.942	2.63984	2.2933	74.9874	80.5395	-90.6102	-161.707	-80.8435	139.838	76.1571	34.6657	63.4075	45.1902	-129.608	138.155	-137.792	-7.11057	-276.652	128.283	-78.458	335.013	-216.928	-17.6261	-52.7822	323.035	-181.073	126.69	-97.1313	122.879	-88.2983	-5.62292	-137.564	-10.8301	-3.17314	165.998	-170.407	111.755
154	5	600.696	2.66427	2.26448	75.2757	81.0537	-89.4237	-159.414	-82.5	137.873	77.2566	36.2356	63.6109	44.94	-128.617	139.548	-139.217	-7.85552	-276.584	128.627	-78.7191	334.899	-216.919	-17.6122	-55.4864	322.906	-173.473	134.202	-105.169	115.644	-82.396	-10.8945	-131.175	-15.6448	2.88177	154.628	-165.039	110.746
154	6	600.696	2.66427	2.26448	75.2757	81.0537	-89.4237	-159.414	-82.5	137.873	77.2566	36.2356	63.6109	44.94	-128.617	139.548	-139.217	-7.85552	-276.584	128.627	-78.7191	334.899	-216.919	-17.6122	-55.4864	322.906	-173.473	134.202	-105.169	115.644	-82.396	-10.8945	-131.175	-15.6448	2.88177	154.628	-165.039	110.746
155	1	557.755	2.63608	2.29466	76.1528	81.6966	-89.4955	-169.799	-75.0046	134.588	82.5443	33.8116	63.8956	42.8172	-126.379	138.586	-138.217	-8.81254	-275.336	129.081	-79.5689	335.855	-218.294	-17.8536	-57.7318	331.545	-181.497	140.087	-111.544	115.982	-82.4071	-10.8039	-131.362	-15.6181	2.77218	154.74	-165.074	110.846
155	2	511.35	2.63236	2.29845	76.4938	81.6168	-89.5507	-170.169	-74.5984	134.621	82.5396	33.6842	63.8163	43.1599	-126.893	138.449	-138.091	-8.69735	-275.336	129.081	-79.5689	335.855	-218.294	-17.8536	-57.7318	331.545	-181.497	140.088	-111.544	115.982	-81.458	-12.2083	-127.783	-25.0652	12.7722	152.915	-165.074	110.846
155	3	503.929	2.6468	2.27381	75.3579	80.9205	-89.5507	-170.169	-74.5984	134.621	82.5396	33.6842	65.2533	35.8358	-116.893	143.374	-143.919	-11.8986	-275.336	129.081	-79.5689	335.855	-218.294	-17.8536	-55.9046	323.777	-174.239	135.194	-106.112	116.162	-81.466	-11.9196	-128.155	-24.9882	12.7141	152.983	-165.074	110.846
155	4	559.093	2.66507	2.26981	75.2656	80.8166	-89.5507	-170.169	-74.5984	134.621	82.5396	33.6842	64.3231	38.6588	-123.32	135.928	-135.824	-8.37295	-275.336	129.081	-79.569	335.857	-218.295	-17.8537	-55.9353	324.009	-174.468	135.221	-106.173	116.191	-82.6062	-14.1979	-126.819	-15.754	2.71413	153.979	-165.074	110.846
155	5	575.75	2.66989	2.2726	75.6105	80.5569	-89.5507	-170.169	-74.5984	134.621	82.5396	33.6842	64.3231	38.6588	-123.32	135.928	-135.824	-8.37295	-275.207	129.114	-79.6538	336.264	-218.768	-17.9142	-55.9353	324.009	-174.468	135.221	-106.173	116.191	-80.8392	-18.9215	-121.269	-25.754	10.6574	151.456	-163.575	113.649
155	6	575.75	2.66989	2.2726	75.6105	80.5569	-89.5507	-170.169	-74.5984	134.621	82.5396	33.6842	64.3231	38.6588	-123.32	135.928	-135.824	-8.37295	-275.207	129.114	-79.6538	336.264	-218.768	-17.9142	-55.9353	324.009	-174.468	135.221	-106.173	116.191	-80.8392	-18.9215	-121.269	-25.754	10.6574	151.456	-163.575	113.649
156	1	560.417	2.67357	2.27251	75.4665	80.5974	-89.71	-170.445	-74.3074	135.156	81.9438	33.6814	64.2464	38.9393	-123.607	135.664	-135.558	-8.37541	-275.883	127.977	-78.3898	334.659	-216.75	-17.6545	-55.9353	324.009	-174.468	135.221	-106.173	116.191	-80.8392	-18.9215	-121.269	-25.754	10.6574	151.456	-163.575	113.649
156	2	555.747	2.67099	2.28818	76.6066	81.2619	-89.8879	-171.64	-73.0049	135.26	81.9363	33.2721	63.993	40.0133	-125.165	135.265	-135.202	-8.0563	-275.883	127.977	-78.3899	334.659	-216.75	-17.6545	-58.0127	334.009	-182.854	138.963	-111.781	116.01	-80.8392	-18.9215	-121.269	-25.754	10.6574	151.456	-163.575	113.649
156	3	579.254	2.65774	2.28962	75.9341	80.7557	-89.5892	-173.091	-71.996	134.257	83.1669	33.1202	65.2444	33.3935	-116.36	139.218	-139.858	-10.7027	-273.899	130.442	-81.3458	338.76	-221.884	-18.8486	-56.787	328.735	-177.935	135.941	-108.348	116.099	-80.9594	-13.4143	-128.262	-24.7878	9.77488	152.725	-163.65	113.914
156	4	632.438	2.66193	2.2843	76.5526	81.1074	-89.5892	-173.091	-71.996	134.257	83.1669	33.1202	65.2444	33.3935	-116.36	139.218	-139.858	-10.7027	-273.798	130.478	-81.4195	339.102	-222.271	-18.8756	-57.7707	335.531	-184.603	136.611	-110.025	116.941	-82.2201	-15.3579	-127.263	-15.6254	-0.22512	153.769	-163.65	113.914
156	5	647.035	2.66538	2.28695	76.9505	80.8707	-89.5892	-173.091	-71.996	134.257	83.1669	33.1202	65.2444	33.3935	-116.36	139.218	-139.858	-10.7027	-273.487	130.689	-81.7417	339.968	-223.306	-19.0128	-57.7707	335.531	-184.603	136.611	-110.025	116.941	-80.5043	-19.6689	-122.046	-25.6254	7.95534	151.272	-162.246	116.506
156	6	647.035	2.66538	2.28695	76.9505	80.8707	-89.5892	-173.091	-71.996	134.257	83.1669	33.1202	65.2444	33.3935	-116.36	139.218	-139.858	-10.7027	-273.487	130.689	-81.7417	339.968	-223.306	-19.0128	-57.7707	335.531	-184.603	136.611	-110.025	116.941	-80.5043	-19.6689	-122.046	-25.6254	7.95534	151.272	-162.246	116.506
157	1	624.964	2.66946	2.28015	76.4207	80.6507	-89.6954	-170.373	-74.3788	135.113	81.9877	33.6944	65.043	34.1455	-117.401	138.624	-139.213	-10.416	-273.994	129.659	-80.6973	338.772	-221.785	-18.8189	-56.9297	331.598	-181.08	135.377	-108.189	116.864	-80.5043	-19.6689	-122.046	-25.6254	7.95534	151.272	-162.246	116.506
157	2	628.881	2.66642	2.29257	77.6144	81.2803	-89.8453	-171.376	-73.2967	135.207	81.9767	33.3561	64.8421	34.9819	-118.603	138.322	-138.95	-10.179	-273.826	129.895	-80.9639	339.128	-222.218	-18.8849	-59.1043	341.598	-189.697	138.156	-112.85	116.971	-80.5043	-19.6689	-122.046	-25.6254	7.95534	151.272	-162.246	116.506
157	3	677.128	2.67207	2.27799	76.3888	80.4854	-89.1913	-174.724	-70.8469	133.338	84.2877	33.0976	66.0325	28.6617	-110.375	141.705	-142.945	-12.5379	-272.599	133.635	-84.4301	342.799	-227.255	-19.7549	-56.834	331.552	-180.273	134.167	-107.847	116.831	-80.7912	-13.3343	-130.155	-24.4138	6.47158	152.831	-162.308	117.058
157	4	744.809	2.67593	2.27603	76.8902	79.6568	-89.1913	-174.724	-70.8469	133.338	84.2877	33.0976	65.497	30.5421	-113.979	138.071	-138.987	-10.8086	-270.655	135.947	-87.3614	347.355	-232.88	-20.505	-57.1415	333.612	-182.293	134.317	-108.305	117.088	-82.1669	-15.155	-129.196	-15.3527	-3.52842	153.847	-162.308	117.058
157	5	753.189	2.70115	2.28447	76.3293	80.7489	-89.1913	-174.724	-70.8469	133.338	84.2877	33.0976	65.497	30.5421	-113.979	138.071	-138.987	-10.8086	-275.002	128.53	-78.7347	339.858	-222.88	-18.8402	-57.1415	333.612	-182.293	134.317	-108.305	117.088	-82.135	-15.2315	-129.097	-15.5431	-3.36264	153.801	-162.191	117.287
157	6	753.189	2.70115	2.28447	76.3293	80.7489	-89.1913	-174.724	-70.8469	133.338	84.2877	33.0976	65.497	30.5421	-113.979	138.071	-138.987	-10.8086	-275.002	128.53	-78.7347	339.858	-222.88	-18.8402	-57.1415	333.612	-182.293	134.317	-108.305	117.088	-82.135	-15.2315	-129.097	-15.5431	-3.36264	153.801	-162.191	117.287
158	1	719.367	2.69709	2.2816	76.4562	80.7266	-89.6795	-170.293	-74.467	135.027	82.0798	33.7009	64.9911	32.2748	-116.422	136.143	-136.85	-10.001	-274.548	128.033	-78.6828	340.688	-223.713	-19.0555	-57.1415	333.612	-182.293	134.317	-108.305	117.088	-82.135	-15.2315	-129.097	-15.5431	-3.36264	153.801	-162.191	117.287
158	2	673.573	2.69406	2.28286	76.843	80.6472	-89.7209	-170.569	-74.1695	135.052	82.0778	33.6074	64.9356	32.5048	-116.746	136.065	-136.785	-9.94132	-274.548	128.033	-78.6828	340.688	-223.713	-19.0555	-57.1415	333.612	-182.293	134.317	-108.305	117.088	-80.7413	-17.7468	-124.628	-24.7571	6.63736	151.965	-162.191	117.287
158	3	690.488	2.68878	2.27386	76.0247	79.9286	-89.4869	-174.324	-71.2153	133.758	83.8233	33.0205	65.7937	27.7939	-110.634	139.132	-140.289	-11.5909	-273.53	131.71	-82.0124	344.072	-228.424	-19.8024	-55.5172	326.77	-175.91	130.884	-104.316	117.215	-81.1731	-10.9879	-133.45	-22.8325	4.14569	153.733	-162.197	118.063
158	4	739.558	2.69405	2.26885	76.0779	79.9182	-89.4869	-174.324	-71.2153	133.758	83.8233	33.0205	65.7291	28.0431	-111.068	138.734	-139.854	-11.3987	-273.53	131.71	-82.0124	344.072	-228.424	-19.8024	-56.1086	331.412	-180.457	131.301	-105.402	117.78	-82.5624	-12.5429	-132.836	-13.8	-5.85431	154.8	-162.197	118.063
158	5	712.635	2.69488	2.26683	76.7027	79.9882	-89.4869	-174.324	-71.2153	133.758	83.8233	33.0205	65.7291	28.0431	-111.068	138.734	-139.854	-11.3987	-273.53	131.71	-82.0124	344.072	-228.424	-19.8024	-56.1086	331.412	-180.457	131.301	-105.402	117.78	-80.8632	-16.6043	-126.715	-23.751	4.14569	152.394	-161.853	118.768
158	6	712.635	2.69488	2.26683	76.7027	79.9882	-89.4869	-174.324	-71.2153	133.758	83.8233	33.0205	65.7291	28.0431	-111.068	138.734	-139.854	-11.3987	-273.53	131.71	-82.0124	344.072	-228.424	-19.8024	-56.1086	331.412	-180.457	131.301	-105.402	117.78	-80.8632	-16.6043	-126.715	-23.751	4.14569	152.394	-161.853	118.768
159	1	691.967	2.69228	2.26575	76.7555	79.9828	-89.6798	-170.297	-74.456	135.063	82.0383	33.7066	65.0913	30.5292	-114.328	136.995	-137.857	-10.3653	-273.53	131.71	-82.0124	344.072	-228.424	-19.8024	-56.1086	331.412	-180.457	131.301	-105.402	117.78	-80.8632	-16.6043	-126.715	-23.751	4.14569	152.394	-161.853	118.768
159	2	842.334	2.66643	2.30822	77.5288	77.3991	-88.956	-177.077	-67.498	135.157	81.7111	34.0197	64.5445	32.9568	-118.549	134.077	-134.557	-8.7179	-263.933	142.661	-95.6735	356.967	-245.894	-24.8159	-56.4748	333.31	-182.218	131.969	-106.336	118.014	-80.4523	-17.0941	-125.193	-22.0762	3.64637	152.672	-163.579	117.757
159	3	852.541	2.68361	2.27953	76.7277	77.2123	-88.9322	-177.656	-67.0128	135.016	81.9089	33.9411	66.0529	25.6871	-109.147	138.749	-139.951	-11.4575	-264.176	142.85	-95.653	356.416	-245.278	-24.8423	-55.2437	328.627	-177.908	129.316	-103.255	118.152	-80.8453	-11.0511	-132.787	-20.0449	1.61788	154.037	-163.62	117.913
159	4	901.148	2.69047	2.27693	75.9561	76.7138	-88.9322	-177.656	-67.0128	135.016	81.9089	33.9411	66.0528	25.6871	-109.147	138.749	-139.951	-11.4575	-264.642	141.736	-94.421	356.495	-245.073	-24.4605	-55.3204	329.315	-178.587	129.39	-103.424	118.238	-82.3372	-10.9119	-134.39	-10.9264	-8.38212	155.588	-163.62	117.913
159	5	1041.59	2.69333	2.28252	75.3298	75.7998	-88.8928	-177.188	-67.4791	134.718	82.1788	33.9959	66.1024	25.6868	-108.942	139.217	-140.428	-11.6446	-264.47	142.109	-94.8415	356.639	-245.307	-24.5224	-55.29	332.603	-184.473	125.496	-99.5502	120.834	-83.5641	-8.00939	-140.576	-4.38184	-18.2976	156.592	-161.225	121.44
159	6	1041.59	2.69333	2.28252	75.3298	75.7998	-88.8928	-177.188	-67.4791	134.718	82.1788	33.9959	66.1024	25.6868	-108.942	139.217	-140.428	-11.6446	-264.47	142.109	-94.8415	356.639	-245.307	-24.5224	-55.29	332.603	-184.473	125.496	-99.5502	120.834	-83.5641	-8.00939	-140.576	-4.38184	-18.2976	156.592	-161.225	121.44
160	1	915.088	2.68364	2.27307	77.3886	77.1809	-89.8616	-167.681	-77.1519	135.005	82.2202	33.6457	65.2291	28.5708	-114.396	133.432	-134.018	-9.43851	-266.534	138.688	-91.0286	355.581	-243.032	-23.7137	-57.1028	341.847	-193.525	127.859	-103.11	122.172	-83.3901	-8.38415	-139.912	-8.02332	-15.7252	155.803	-160.685	122.677
160	2	934.768	2.68946	2.27297	78.5772	78.0863	-89.9293	-168.141	-76.6549	135.041	82.2265	33.4883	65.1327	28.9736	-114.943	133.306	-133.918	-9.34947	-267.124	138.014	-90.0376	354.12	-241.062	-23.4781	-59.2873	351.847	-202.799	129.148	-106.166	122.917	-83.3901	-8.38415	-139.912	-8.02332	-15.7252	155.803	-160.685	122.677
160	3	948.194	2.71001	2.24347	79.1049	79.8651	-89.9293	-168.141	-76.6549	135.041	82.2265	33.4883	65.9946	24.9083	-109.76	135.928	-136.909	-10.8279	-267.837	138.304	-89.789	352.84	-239.649	-23.4252	-61.3653	361.847	-212.573	128.948	-107.574	124.145	-82.1273	-5.83274	-141.715	-15.5879	-7.22655	154.905	-160.685	122.677
160	4	965.49	2.71309	2.24008	79.6948	79.5441	-89.9293	-168.141	-76.6549	135.041	82.2265	33.4883	65.9868	24.948	-109.816	135.894	-136.871	-10.8086	-267.845	138.147	-89.6453	353.064	-239.847	-23.3288	-60.8807	359.975	-210.739	129.029	-107.359	123.935	-80.4041	-13.7031	-131.715	-21.457	-0.791577	152.595	-160.685	122.677
160	5	967.287	2.68936	2.28184	79.8356	78.7048	-89.5314	-169.217	-75.8752	134.035	83.4018	33.4833	65.8683	25.3397	-110.345	135.331	-136.255	-10.6499	-267.504	136.694	-88.6721	354.438	-241.063	-23.4998	-58.2503	349.957	-202.898	126.809	-103.023	124.351	-80.4421	-13.5466	-131.947	-21.4447	-0.918916	152.663	-160.43	123.343
160	6	967.287	2.68936	2.28184	79.8356	78.7048	-89.5314	-169.217	-75.8752	134.035	83.4018	33.4833	65.8683	25.3397	-110.345	135.331	-136.255	-10.6499	-267.504	136.694	-88.6721	354.438	-241.063	-23.4998	-58.2503	349.957	-202.898	126.809	-103.023	124.351	-80.4421	-13.5466	-131.947	-21.4447	-0.918916	152.663	-160.43	123.343
161	1	797.674	2.65243	2.30296	76.7983	77.175	-89.4945	-166.162	-78.3903	135.869	81.1557	34.1007	66.1287	21.0197	-106.002	134.222	-135.209	-10.8821	-267.781	136.156	-88.0646	353.792	-240.221	-23.4443	-51.7871	324.541	-178.146	121.517	-93.1177	120.902	-80.8485	-15.2313	-130.658	-17.4984	-4.67761	152.99	-160.362	122.763
161	2	851.569	2.67737	2.29731	77.2385	78.781	-89.6916	-167.53	-76.9251	135.955	81.2008	33.6361	65.855	22.1882	-107.516	133.933	-135.008	-10.6874	-269.92	133.577	-84.4351	348.514	-233.215	-22.5803	-54.0406	334.541	-186.707	124.908	-98.5477	121.004	-80.8485	-15.2313	-130.658	-17.4984	-4.67761	152.99	-160.362	122.763
161	3	915.782	2.71122	2.25149	75.2669	78.6136	-89.604	-168.304	-76.2041	135.846	81.352	33.596	67.2094	15.8202	-99.7425	137.795	-139.397	-12.7135	-271.547	133.472	-83.2704	345.419	-229.701	-22.2581	-52.2351	328.773	-182.058	121.225	-94.0773	121.925	-81.8715	-7.34695	-140.657	-12.4482	-10.1693	155.06	-160.507	122.874
161	4	890.864	2.71414	2.24721	76.4237	78.7772	-89.604	-168.304	-76.2041	135.846	81.352	33.596	67.1272	16.2815	-100.354	137.478	-139.041	-12.5283	-271.322	133.729	-83.6024	346.058	-230.452	-22.2695	-52.3243	329.591	-182.833	121.389	-94.3627	122.004	-80.0803	-14.9983	-130.657	-19.4834	-2.52863	152.587	-160.507	122.874
161	5	966.441	2.73873	2.25476	75.9148	79.5278	-89.604	-168.304	-76.2041	135.846	81.352	33.596	67.1272	16.2815	-100.354	137.478	-139.041	-12.5283	-275.334	127.053	-75.7832	338.339	-220.452	-20.6493	-52.3913	330.563	-184.21	120.784	-93.7846	122.46	-80.0239	-15.1342	-130.524	-19.838	-2.28581	152.515	-160.446	123.014
161	6	966.441	2.73873	2.25476	75.9148	79.5278	-89.604	-168.304	-76.2041	135.846	81.352	33.596	67.1272	16.2815	-100.354	137.478	-139.041	-12.5283	-275.334	127.053	-75.7832	338.339	-220.452	-20.6493	-52.3913	330.563	-184.21	120.784	-93.7846	122.46	-80.0239	-15.1342	-130.524	-19.838	-2.28581	152.515	-160.446	123.014
162	1	905.351	2.74927	2.24711	75.3656	79.1927	-89.7015	-170.403	-74.3467	135.135	81.9644	33.6909	67.0543	15.8811	-99.8701	137.235	-138.883	-12.6331	-275.244	126.355	-75.31	338.188	-220.25	-20.8465	-51.3713	325.589	-179.715	118.704	-90.9671	122.286	-80.0239	-15.1342	-130.524	-19.838	-2.28581	152.515	-160.446	123.014
162	2	976.823	2.75323	2.23951	77.0454	79.3681	-89.9363	-171.941	-72.729	135.296	81.9462	33.1852	66.7906	17.0248	-101.31	136.993	-138.741	-12.4789	-272.238	130.885	-80.2897	344.964	-228.349	-22.0674	-53.6478	335.589	-188.358	121.938	-96.2541	122.476	-80.0239	-15.1342	-130.524	-19.838	-2.28581	152.515	-160.446	123.014
162	3	937.131	2.7479	2.25333	75.5737	79.6065	-89.8681	-174.935	-69.9298	135.76	81.7185	32.8292	67.7227	12.7166	-95.7314	140.729	-142.9	-14.1425	-274.285	129.109	-77.912	339.471	-221.88	-21.5099	-52.5994	332.376	-185.834	119.429	-93.2772	122.951	-80.9516	-8.67727	-138.617	-15.8115	-6.53123	154.093	-160.389	123.409
162	4	914.659	2.72196	2.29241	75.5049	78.8528	-89.3318	-176.374	-68.6159	136.093	81.2896	33.1498	66.8401	14.3575	-99.7515	135.443	-137.293	-11.7969	-273.82	129.52	-78.5055	340.732	-223.378	-21.7003	-49.6397	325.848	-183.445	112.92	-85.211	125.897	-83.3131	-8.99323	-135.262	-21.1792	-1.20862	155.525	-162.041	123.442
162	5	965.705	2.72099	2.29793	76.49	78.9827	-89.3098	-176.331	-68.6446	136.088	81.2842	33.1758	66.8487	14.3552	-99.7213	135.509	-137.359	-11.8236	-273.827	129.514	-78.497	340.715	-223.358	-21.6976	-50.1304	333.131	-193.316	109.1	-81.4998	128.845	-82.8913	-9.8537	-133.999	-24.5803	1.95543	155.122	-161.638	124.837
162	6	965.705	2.72099	2.29793	76.49	78.9827	-89.3098	-176.331	-68.6446	136.088	81.2842	33.1758	66.8487	14.3552	-99.7213	135.509	-137.359	-11.8236	-273.827	129.514	-78.497	340.715	-223.358	-21.6976	-50.1304	333.131	-193.316	109.1	-81.4998	128.845	-82.8913	-9.8537	-133.999	-24.5803	1.95543	155.122	-161.638	124.837
163	1	902.874	2.72297	2.27501	76.4365	78.7412	-89.635	-170.08	-74.6599	134.925	82.17	33.7532	66.0678	16.1185	-102.907	131.681	-133.281	-10.4727	-273.112	130.287	-79.551	342.534	-225.543	-22.0268	-49.4725	330.269	-190.911	107.629	-79.5899	129.146	-82.8913	-9.8537	-133.999	-24.5803	1.95543	155.122	-161.638	124.837
163	2	828.928	2.71434	2.28473	76.4343	78.7095	-89.7922	-171.102	-73.5835	135.025	82.165	33.4141	65.8847	16.9106	-103.888	131.512	-133.182	-10.376	-273.111	130.288	-79.5522	342.535	-225.545	-22.0271	-49.4725	330.269	-190.911	107.629	-79.5899	129.146	-81.6576	-10.1802	-132.874	-33.397	11.9554	154.366	-161.638	124.837
163	3	825.159	2.72542	2.25784	75.6388	78.3236	-89.5417	-174.273	-71.0658	133.845	83.7273	32.961	67.1121	10.9775	-96.7349	134.951	-137.01	-12.1164	-272.762	133.235	-81.8978	343.913	-227.744	-22.5666	-47.6298	324.1	-184.974	103.719	-75.0656	129.111	-82.6063	-1.68511	-142.923	-29.7272	8.78003	156.307	-162.007	124.245
163	4	856.76	2.7261	2.25052	76.4787	77.5481	-89.5417	-174.273	-71.0658	133.845	83.7273	32.961	67.1092	11.0535	-96.8	134.976	-137.03	-12.1186	-271.121	135.594	-84.7731	347.599	-232.328	-23.2482	-47.933	326.383	-186.799	105.013	-76.7694	129.02	-81.8793	-10.366	-132.923	-29.0076	7.64794	154.728	-162.007	124.245
163	5	776.794	2.72263	2.24678	75.5119	77.3448	-89.5417	-174.273	-71.0658	133.845	83.7273	32.961	67.1092	11.0535	-96.8	134.976	-137.03	-12.1186	-271.121	135.594	-84.7731	347.599	-232.328	-23.2482	-47.1462	318.389	-176.799	107.776	-79.2736	126.436	-81.8411	-10.4731	-132.479	-28.3884	7.84184	154.642	-162.457	122.644
163	6	776.794	2.72263	2.24678	75.5119	77.3448	-89.5417	-174.273	-71.0658	133.845	83.7273	32.961	67.1092	11.0535	-96.8	134.976	-137.03	-12.1186	-271.121	135.594	-84.7731	347.599	-232.328	-23.2482	-47.1462	318.389	-176.799	107.776	-79.2736	126.436	-81.8411	-10.4731	-132.479	-28.3884	7.84184	154.642	-162.457	122.644
164	1	755.737	2.71652	2.24495	75.7642	76.9476	-89.6789	-170.291	-74.4602	135.063	82.0369	33.7088	66.7402	12.6134	-98.587	134.037	-136.04	-11.8063	-270.12	136.342	-86.0593	349.742	-234.939	-23.6594	-47.1462	318.389	-176.799	107.776	-79.2736	126.436	-81.8411	-10.4731	-132.479	-28.3884	7.84184	154.642	-162.457	122.644
164	2	814.552	2.75027	2.23814	75.7159	78.6803	-89.9363	-171.953	-72.72	135.241	82.0162	33.1628	66.4589	13.8544	-100.094	133.808	-135.928	-11.6808	-273.361	132.152	-80.3866	342.001	-224.939	-22.2602	-49.0225	326.413	-183.72	111.152	-84.4077	126.622	-81.8411	-10.4731	-132.479	-28.3884	7.84184	154.642	-162.457	122.644
164	3	779.486	2.75829	2.21499	75.3784	78.7228	-90.2712	-161.953	-81.0181	138.086	78.0866	34.671	66.4589	13.8544	-100.094	133.808	-135.928	-11.6808	-273.361	132.152	-80.3866	342.001	-224.939	-22.2602	-48.3018	324.258	-181.731	109.635	-82.6548	126.706	-82.4767	-4.48045	-139.859	-25.7738	5.18303	155.945	-162.457	122.644
164	4	858.078	2.77392	2.20663	75.7413	78.9702	-90.2712	-161.953	-81.0181	138.086	78.0866	34.671	66.4589	13.8544	-100.094	133.808	-135.928	-11.6808	-274.398	130.761	-78.6518	339.588	-221.964	-21.7728	-48.7062	328.465	-185.3	111.405	-85.048	126.711	-83.4967	-11.4514	-132.941	-17.1811	-4.81697	155.985	-162.457	122.644
164	5	864.151	2.77802	2.20704	75.829	78.6883	-90.2712	-161.953	-81.0181	138.086	78.0866	34.671	66.4589	13.8544	-100.094	133.808	-135.928	-11.6808	-274.398	130.761	-78.6518	339.588	-221.964	-21.7728	-48.7062	328.465	-185.3	111.405	-85.048	126.711	-81.8196	-15.626	-127.462	-27.1811	4.00092	153.74	-161.661	124.567
164	6	864.151	2.77802	2.20704	75.829	78.6883	-90.2712	-161.953	-81.0181	138.086	78.0866	34.671	66.4589	13.8544	-100.094	133.808	-135.928	-11.6808	-274.398	130.761	-78.6518	339.588	-221.964	-21.7728	-48.7062	328.465	-185.3	111.405	-85.048	126.711	-81.8196	-15.626	-127.462	-27.1811	4.00092	153.74	-161.661	124.567
165	1	864.173	2.80214	2.21011	75.0755	78.4311	-89.8279	-167.342	-76.8406	135.851	80.9602	34.0516	66.5357	13.5002	-99.6504	134.052	-136.21	-11.82	-278.105	126.384	-72.9177	331.232	-211.964	-20.3699	-48.7062	328.465	-185.3	111.405	-85.048	126.711	-81.8196	-15.626	-127.462	-27.1811	4.00092	153.74	-161.661	124.567
165	2	774.59	2.79127	2.22168	75.0612	78.4379	-90.017	-168.59	-75.5231	135.964	80.9696	33.6345	66.3095	14.4913	-100.864	133.859	-136.11	-11.7108	-278.105	126.384	-72.9177	331.232	-211.964	-20.3699	-48.7062	328.465	-185.3	111.405	-85.048	126.711	-80.7452	-15.0792	-127.506	-35.9329	14.0009	153.319	-161.661	124.567
165	3	737.221	2.80065	2.19892	74.6896	78.4056	-90.4614	-158.59	-83.7637	139.2	76.5924	35.1277	66.3095	14.4913	-100.864	133.859	-136.11	-11.7108	-278.105	126.384	-72.9177	331.232	-211.964	-20.3699	-47.8852	325.908	-182.934	109.814	-83.1516	126.767	-81.0326	-10.253	-133.232	-34.7311	12.8579	154.106	-161.661	124.567
165	4	829.714	2.82475	2.18173	75.0883	78.1269	-90.4614	-158.59	-83.7637	139.2	76.5924	35.1277	66.2472	15.0915	-101.501	133.795	-136.005	-11.6152	-279.098	125.659	-71.7566	328.521	-208.727	-19.4961	-48.2239	328.788	-185.398	110.965	-84.7842	126.822	-81.8393	-19.5242	-123.232	-27.259	3.84578	153.46	-161.661	124.567
165	5	759.647	2.76704	2.18863	76.0649	78.4317	-90.9405	-155.55	-87.4431	136.849	78.9179	34.4798	66.4245	14.7045	-100.481	135.671	-137.893	-12.1698	-278.379	127.364	-73.6806	329.146	-209.706	-19.8801	-48.6582	335.636	-194.701	107.324	-81.2269	129.601	-81.8983	-19.599	-123.636	-26.4896	2.37734	153.417	-161.095	125.071
165	6	759.647	2.76704	2.18863	76.0649	78.4317	-90.9405	-155.55	-87.4431	136.849	78.9179	34.4798	66.4245	14.7045	-100.481	135.671	-137.893	-12.1698	-278.379	127.364	-73.6806	329.146	-209.706	-19.8801	-48.6582	335.636	-194.701	107.324	-81.2269	129.601	-81.8983	-19.599	-123.636	-26.4896	2.37734	153.417	-161.095	125.071
166	1	774.883	2.77544	2.1983	75.024	77.9177	-89.8106	-165.55	-78.7491	134.706	82.0714	34.0604	67.1084	12.3295	-96.6991	139.611	-142.1	-13.6652	-278.339	128.667	-74.8359	328.068	-208.847	-20.0421	-47.6763	329.267	-188.092	107.205	-80.3036	128.526	-81.8983	-19.599	-123.636	-26.4896	2.37734	153.417	-161.095	125.071
166	2	831.091	2.78267	2.19314	76.3095	78.7835	-90.0014	-166.825	-77.3993	134.822	82.0809	33.6361	66.8784	13.3491	-97.9592	139.406	-141.991	-13.5461	-277.033	130.761	-76.9347	330.75	-211.885	-20.5457	-49.9721	339.267	-197.217	110.128	-85.2138	129.203	-81.8983	-19.599	-123.636	-26.4896	2.37734	153.417	-161.095	125.071
166	3	775.836	2.79397	2.17021	75.5538	78.5464	-90.5478	-156.825	-85.6001	138.398	77.3435	35.0956	66.8785	13.349	-97.9591	139.406	-141.991	-13.5461	-277.033	130.761	-76.9347	330.75	-211.885	-20.5457	-48.4599	333.43	-191.541	108.333	-82.6403	128.79	-82.0708	-15.4152	-128.592	-25.3386	1.28773	154.027	-161.095	125.071
166	4	828.633	2.80891	2.16112	75.4591	78.5095	-90.5478	-156.825	-85.6001	138.398	77.3435	35.0956	66.8785	13.349	-97.9591	139.406	-141.991	-13.5461	-277.986	129.885	-75.6669	328.465	-209.139	-19.8361	-48.752	335.392	-193.36	108.863	-83.4539	128.928	-83.7747	-15.9221	-129.115	-16.6028	-8.71227	155.246	-161.095	125.071
166	5	824.462	2.81171	2.16036	75.6617	78.2596	-90.5478	-156.825	-85.6001	138.398	77.3435	35.0956	66.8785	13.349	-97.9591	139.406	-141.991	-13.5461	-277.986	129.885	-75.6669	328.465	-209.139	-19.8361	-48.752	335.392	-193.36	108.863	-83.4539	128.928	-81.9764	-19.9913	-123.676	-26.6028	0.691084	153.153	-160.56	126.546
166	6	824.462	2.81171	2.16036	75.6617	78.2596	-90.5478	-156.825	-85.6001	138.398	77.3435	35.0956	66.8785	13.349	-97.9591	139.406	-141.991	-13.5461	-277.986	129.885	-75.6669	328.465	-209.139	-19.8361	-48.752	335.392	-193.36	108.863	-83.4539	128.928	-81.9764	-19.9913	-123.676	-26.6028	0.691084	153.153	-160.56	126.546
167	1	866.364	2.8194	2.15985	75.6369	78.4248	-89.672	-166.825	-77.4842	135.028	81.8317	34.1184	68.5503	6.66629	-88.2374	146.553	-149.939	-17.1522	-277.987	129.884	-75.6657	328.461	-209.135	-19.8358	-48.752	335.392	-193.36	108.863	-83.4539	128.928	-81.9764	-19.9913	-123.676	-26.6028	0.691084	153.153	-160.56	126.546
167	2	905.202	2.82432	2.15854	76.9328	79.2254	-89.8188	-167.781	-76.4837	135.137	81.818	33.8058	68.4009	7.36552	-89.07	146.463	-149.925	-17.0995	-277.035	131.407	-77.2146	330.412	-211.348	-20.2095	-50.9819	345.392	-202.746	110.95	-87.376	129.807	-81.9764	-19.9913	-123.676	-26.6028	0.691084	153.153	-160.56	126.546
167	3	911.779	2.84601	2.1255	75.617	78.7434	-89.8188	-167.781	-76.4837	135.137	81.818	33.8058	69.3875	2.79785	-83.2095	149.852	-153.672	-18.6799	-277.352	132.169	-77.4955	329.873	-210.958	-20.2658	-48.7643	335.392	-192.799	109.648	-84.6779	128.658	-82.0901	-17.4532	-126.656	-25.9259	0.0385674	153.503	-160.56	126.546
167	4	969.089	2.8599	2.11896	75.7517	78.7555	-89.8188	-167.781	-76.4837	135.137	81.818	33.8058	69.3699	2.93927	-83.3617	149.812	-153.624	-18.6596	-278.17	131.298	-76.3192	327.922	-208.604	-19.6337	-49.0739	337.811	-195.055	110.155	-85.5303	128.863	-83.8916	-18.8037	-126.126	-17.292	-9.96143	154.618	-160.56	126.546
167	5	966.876	2.86365	2.11901	75.8404	78.5108	-89.8188	-167.781	-76.4837	135.137	81.818	33.8058	69.3699	2.93927	-83.3617	149.812	-153.624	-18.6596	-278.17	131.298	-76.3192	327.922	-208.604	-19.6337	-49.0739	337.811	-195.055	110.155	-85.5303	128.863	-82.1187	-22.6713	-121.14	-27.292	-0.830778	152.623	-159.917	128.312
167	6	966.876	2.86365	2.11901	75.8404	78.5108	-89.8188	-167.781	-76.4837	135.137	81.818	33.8058	69.3699	2.93927	-83.3617	149.812	-153.624	-18.6596	-278.17	131.298	-76.3192	327.922	-208.604	-19.6337	-49.0739	337.811	-195.055	110.155	-85.5303	128.863	-82.1187	-22.6713	-121.14	-27.292	-0.830778	152.623	-159.917	128.312
168	1	966.16	2.86934	2.12098	75.6572	78.3008	-89.6961	-170.388	-74.3621	135.12	81.9802	33.6938	69.5287	2.5007	-82.315	150.906	-154.901	-19.3391	-279.135	130.049	-74.7791	325.508	-205.826	-19.2562	-49.0739	337.811	-195.055	110.155	-85.5303	128.863	-82.1187	-22.6713	-121.14	-27.292	-0.830778	152.623	-159.917	128.312
168	2	997.473	2.87376	2.12109	76.9339	79.0423	-89.837	-171.272	-73.4481	135.246	81.9396	33.4118	69.4113	3.07943	-82.9747	150.872	-154.938	-19.3212	-278.457	131.16	-75.8722	326.873	-207.349	-19.5146	-51.2714	347.811	-204.534	111.892	-89.0452	129.805	-82.1187	-22.6713	-121.14	-27.292	-0.830778	152.623	-159.917	128.312
168	3	979.11	2.87889	2.10952	75.6764	78.5121	-89.837	-171.272	-73.4481	135.246	81.9396	33.4118	69.7403	1.53042	-80.9527	152.104	-156.293	-19.873	-278.564	131.398	-75.9511	326.676	-207.2	-19.5316	-49.2055	337.844	-194.534	111.283	-87.0215	128.501	-82.1277	-21.9449	-121.98	-27.1591	-0.946994	152.7	-159.917	128.312
168	4	1028.34	2.89264	2.10443	76.054	78.587	-89.837	-171.272	-73.4481	135.246	81.9396	33.4118	69.7403	1.53042	-80.9527	152.104	-156.293	-19.873	-279.31	130.551	-74.8467	324.923	-205.073	-18.8997	-49.5997	340.888	-197.43	111.732	-87.8928	128.811	-84.0561	-23.5163	-121.11	-18.5982	-10.947	153.8	-159.917	128.312
168	5	1045.9	2.89834	2.10617	75.9959	78.3439	-89.837	-171.272	-73.4481	135.246	81.9396	33.4118	69.7403	1.53042	-80.9527	152.104	-156.293	-19.873	-279.31	130.551	-74.8467	324.923	-205.073	-18.8997	-49.6106	340.96	-197.512	111.721	-87.8883	128.828	-82.4466	-26.8922	-117.024	-28.5982	-2.5048	151.965	-159.048	130.714
168	6	1045.9	2.89834	2.10617	75.9959	78.3439	-89.837	-171.272	-73.4481	135.246	81.9396	33.4118	69.7403	1.53042	-80.9527	152.104	-156.293	-19.873	-279.31	130.551	-74.8467	324.923	-205.073	-18.8997	-49.6106	340.96	-197.512	111.721	-87.8883	128.828	-82.4466	-26.8922	-117.024	-28.5982	-2.5048	151.965	-159.048	130.714
169	1	981.937	2.89865	2.10597	75.9813	78.3159	-89.7075	-170.434	-74.3178	135.154	81.9464	33.6839	69.681	1.82819	-81.2834	152.068	-156.293	-19.8725	-279.501	130.226	-74.5214	324.527	-204.625	-18.826	-49.6106	340.96	-197.512	111.721	-87.8883	128.828	-82.4466	-26.8922	-117.024	-28.5982	-2.5048	151.965	-159.048	130.714
169	2	912.795	2.88569	2.11679	75.9242	78.3022	-89.9686	-172.066	-72.6314	135.392	81.8669	33.1639	69.4689	2.88524	-82.4785	152.02	-156.38	-19.8483	-279.501	130.226	-74.5214	324.527	-204.625	-18.826	-49.6106	340.96	-197.512	111.721	-87.8883	128.828	-81.3205	-26.1371	-117.479	-37.2361	7.4952	151.685	-159.048	130.714
169	3	860.133	2.89259	2.09644	75.1595	78.0047	-90.1601	-162.066	-81.0414	137.799	78.4198	34.7057	69.4733	2.86468	-82.4514	152.037	-156.398	-19.8558	-279.501	130.226	-74.5214	324.527	-204.625	-18.826	-48.1219	335.057	-191.784	110.235	-85.5818	128.379	-81.2355	-23.3569	-120.64	-37.0233	7.40281	151.887	-159.048	130.714
169	4	925.483	2.9127	2.08815	75.861	78.0677	-90.1601	-162.066	-81.0414	137.799	78.4198	34.7057	69.4733	2.86468	-82.4514	152.037	-156.398	-19.8558	-280.264	129.399	-73.4087	322.664	-202.326	-18.0282	-48.7703	339.819	-196.248	111.082	-87.1565	128.832	-82.9004	-29.2907	-114.517	-28.6898	-2.59719	152.133	-159.048	130.714
169	5	959.821	2.91169	2.0942	77.007	78.4727	-90.1601	-162.066	-81.0414	137.799	78.4198	34.7057	69.4733	2.86468	-82.4514	152.037	-156.398	-19.8558	-280.264	129.399	-73.4087	322.664	-202.326	-18.0282	-49.9971	348.446	-206.248	109.347	-86.1399	131.004	-82.8668	-29.3627	-114.529	-29.4055	-2.30809	152.042	-158.888	131.157
169	6	959.821	2.91169	2.0942	77.007	78.4727	-90.1601	-162.066	-81.0414	137.799	78.4198	34.7057	69.4733	2.86468	-82.4514	152.037	-156.398	-19.8558	-280.264	129.399	-73.4087	322.664	-202.326	-18.0282	-49.9971	348.446	-206.248	109.347	-86.1399	131.004	-82.8668	-29.3627	-114.529	-29.4055	-2.30809	152.042	-158.888	131.157
170	1	964.771	2.91695	2.09671	77.1342	78.7319	-89.6053	-170.001	-74.7716	134.766	82.3532	33.7552	70.6916	-2.85219	-74.6129	156.978	-162.015	-22.4338	-280.264	129.399	-73.4087	322.664	-202.326	-18.0282	-49.9971	348.446	-206.248	109.347	-86.1399	131.004	-82.8668	-29.3627	-114.529	-29.4055	-2.30809	152.042	-158.888	131.157
170	2	822.738	2.69679	2.28037	74.3285	77.5016	-85.1901	-146.712	-93.7257	139.592	73.3086	40.4954	69.7749	-4.16286	-77.731	148.339	-152.216	-18.9714	-276.854	132.396	-78.3717	333.008	-213.386	-20.5288	-37.9418	319.402	-177.613	102.045	-71.64	121.161	-85.7212	-31.7315	-114.078	-10.388	-22.4466	155.204	-158.733	129.389
170	3	836.155	2.73476	2.23093	75.1955	77.9643	-85.1901	-146.712	-93.7257	139.592	73.3086	40.4954	70.9936	-9.9552	-70.7169	152.706	-156.964	-20.5405	-277.99	132.458	-77.5113	330.435	-210.717	-20.1621	-37.3741	317.785	-176.114	100.713	-70.1226	121.236	-83.4854	-33.5948	-111.094	-19.0742	-12.4466	153.545	-158.733	129.389
170	4	869.024	2.74215	2.22646	74.1174	77.3019	-85.1901	-146.712	-93.7257	139.592	73.3086	40.4954	70.9935	-9.95509	-70.717	152.706	-156.964	-20.5405	-278.319	132.13	-77.0565	329.836	-209.941	-19.9144	-37.542	318.779	-177.009	101.212	-70.7721	121.319	-85.5424	-31.3977	-114.408	-10.3866	-22.4466	154.997	-158.733	129.389
170	5	925.985	2.7453	2.22724	72.8902	76.3508	-85.1901	-146.712	-93.7257	139.592	73.3086	40.4954	70.9935	-9.95509	-70.717	152.706	-156.964	-20.5405	-278.319	132.13	-77.0565	329.836	-209.941	-19.9144	-37.542	318.779	-177.009	101.212	-70.7721	121.319	-87.8022	-27.4453	-119.768	-2.36702	-32.4466	156.934	-158.796	130.013
170	6	925.985	2.7453	2.22724	72.8902	76.3508	-85.1901	-146.712	-93.7257	139.592	73.3086	40.4954	70.9935	-9.95509	-70.717	152.706	-156.964	-20.5405	-278.319	132.13	-77.0565	329.836	-209.941	-19.9144	-37.542	318.779	-177.009	101.212	-70.7721	121.319	-87.8022	-27.4453	-119.768	-2.36702	-32.4466	156.934	-158.796	130.013
171	1	852.867	2.74396	2.21622	73.449	76.401	-86.2608	-153.21	-88.6233	137.365	76.8638	38.6292	70.2814	-10.5666	-72.699	146.055	-149.503	-18.6185	-274.949	135.341	-81.9844	338.833	-219.941	-22.0539	-37.542	318.779	-177.009	101.212	-70.7721	121.319	-87.8022	-27.4453	-119.768	-2.36702	-32.4466	156.934	-158.796	130.013
171	2	908.411	2.74379	2.21118	74.5843	75.9215	-86.3543	-153.916	-87.8867	137.379	76.9457	38.3868	70.1713	-9.90759	-73.339	146.115	-149.66	-18.6892	-271.168	140.78	-88.5458	347.16	-229.941	-23.7358	-38.5373	322.6	-180.27	102.79	-73.2638	121.479	-87.8022	-27.4453	-119.768	-2.36702	-32.4466	156.934	-158.796	130.013
171	3	796.689	2.71703	2.22306	74.6175	76.4224	-86.5982	-151.946	-89.666	137.976	76.2516	38.3223	70.7268	-12.6506	-69.6992	148.668	-152.409	-19.7735	-271.137	142.221	-90.0976	346.854	-229.468	-24.2642	-36.7136	315.326	-173.17	98.8086	-68.583	121.62	-86.1708	-26.5734	-120.055	-8.45983	-25.4688	156.809	-160.611	130.027
171	4	861.723	2.7199	2.2121	76.2536	77.1619	-86.5982	-151.946	-89.666	137.976	76.2516	38.3223	70.7268	-12.6506	-69.6992	148.668	-152.409	-19.7735	-270.653	143.098	-91.1225	348.159	-231.019	-24.3247	-36.9019	316.634	-174.385	99.5081	-69.4598	121.722	-83.9959	-31.6349	-113.493	-17.2579	-15.4688	154.908	-160.611	130.027
171	5	888.583	2.71076	2.20697	77.3013	77.0062	-86.7757	-151.162	-90.5839	137.352	76.8572	38.1941	70.804	-12.8887	-69.278	149.287	-153.082	-19.9051	-269.861	144.454	-92.4476	348.487	-232.061	-24.4458	-36.5675	322.245	-182.885	93.8654	-63.4142	124.424	-83.2825	-33.4484	-111.561	-19.9921	-12.9692	153.789	-158.897	131.526
171	6	888.583	2.71076	2.20697	77.3013	77.0062	-86.7757	-151.162	-90.5839	137.352	76.8572	38.1941	70.804	-12.8887	-69.278	149.287	-153.082	-19.9051	-269.861	144.454	-92.4476	348.487	-232.061	-24.4458	-36.5675	322.245	-182.885	93.8654	-63.4142	124.424	-83.2825	-33.4484	-111.561	-19.9921	-12.9692	153.789	-158.897	131.526
172	1	829.352	2.73562	2.20431	76.4843	77.7728	-87.4205	-156.085	-86.5271	136.252	78.7879	37.0684	70.5477	-13.5443	-69.3956	147.119	-150.611	-19.3906	-273.879	137.549	-84.4454	340.849	-222.061	-23.1801	-36.5675	322.245	-182.885	93.8654	-63.4142	124.424	-83.2825	-33.4484	-111.561	-19.9921	-12.9692	153.789	-158.897	131.526
172	2	825.396	2.72594	2.2029	77.272	76.8293	-87.4538	-156.318	-86.2843	136.266	78.8022	36.9899	70.5141	-13.3355	-69.593	147.14	-150.664	-19.4176	-270.165	142.78	-90.9971	349.064	-232.061	-24.8532	-36.5675	322.245	-182.885	93.8654	-63.4142	124.424	-83.0705	-33.6352	-111.272	-21.1206	-11.6682	153.663	-158.897	131.526
172	3	836.987	2.75771	2.16664	76.6856	76.6986	-87.5473	-151.078	-90.3311	138.715	75.5359	38.0504	71.6415	-19.3137	-63.0522	150.838	-154.583	-20.3671	-270.116	144.529	-92.2704	348.959	-232.345	-25.1017	-34.3399	315.29	-176.312	89.271	-58.0705	124.626	-83.3505	-28.8984	-117.027	-18.0189	-15.2867	154.637	-159.323	132.026
172	4	849.426	2.76262	2.16164	75.4973	75.8517	-87.5473	-151.078	-90.3311	138.715	75.5359	38.0504	71.6054	-18.7844	-63.4717	150.859	-154.598	-20.4339	-269.895	144.999	-92.8082	349.375	-232.865	-25.1381	-34.3983	315.614	-176.581	89.568	-58.431	124.643	-85.5743	-25.9807	-121.034	-9.45367	-25.2867	156.178	-159.323	132.026
172	5	992.816	2.77132	2.16676	75.8253	75.6267	-87.7253	-150.645	-90.8899	138.493	75.7917	37.9058	71.5999	-18.7929	-63.4845	150.793	-154.522	-20.4189	-269.892	145.015	-92.8221	349.349	-232.838	-25.1397	-35.9514	324.474	-186.738	87.3965	-56.8629	127.648	-87.7795	-22.2389	-125.661	-4.78445	-32.3878	158.394	-160.433	134.065
172	6	992.816	2.77132	2.16676	75.8253	75.6267	-87.7253	-150.645	-90.8899	138.493	75.7917	37.9058	71.5999	-18.7929	-63.4845	150.793	-154.522	-20.4189	-269.892	145.015	-92.8221	349.349	-232.838	-25.1397	-35.9514	324.474	-186.738	87.3965	-56.8629	127.648	-87.7795	-22.2389	-125.661	-4.78445	-32.3878	158.394	-160.433	134.065
173	1	992.279	2.79698	2.16628	75.0543	76.5982	-88.0454	-154.942	-87.3846	137.259	77.7175	37.013	71.5999	-18.7929	-63.4845	150.793	-154.522	-20.4189	-273.972	138.005	-84.6776	341.752	-222.838	-23.9658	-35.9514	324.474	-186.738	87.3965	-56.8629	127.648	-87.7795	-22.2389	-125.661	-4.78445	-32.3878	158.394	-160.433	134.065
173	2	1007.4	2.79693	2.16991	74.5991	76.9453	-86.9249	-153.33	-89.3796	134.017	80.6526	38.0004	71.2117	-16.0611	-65.9363	148.232	-151.324	-20.5257	-277.323	133.353	-78.7274	334.18	-215.309	-22.444	-36.6022	326.669	-188.562	88.3367	-58.4273	127.937	-88.0244	-21.3498	-126.602	-4.47789	-32.6142	158.985	-160.843	133.892
173	3	1010.04	2.83633	2.12647	74.5864	77.0603	-86.7588	-154.732	-88.2362	133.41	81.4232	37.8382	72.7051	-24.205	-56.994	153.105	-156.409	-21.8827	-278.803	133.255	-77.527	330.622	-211.454	-22.0109	-35.1421	322.544	-184.632	85.4661	-54.9788	127.93	-86.4788	-19.8184	-128.063	-8.52523	-27.6116	158.609	-161.242	133.815
173	4	1070.79	2.84428	2.11479	75.9185	77.7335	-86.7588	-154.732	-88.2362	133.41	81.4232	37.8382	72.7051	-24.205	-56.994	153.105	-156.409	-21.8827	-279.386	132.969	-76.9401	328.919	-209.52	-21.5321	-35.2257	323.112	-185.04	86.2189	-55.8854	127.913	-83.9606	-27.6446	-118.617	-17.3379	-17.6116	156.412	-161.242	133.815
173	5	1135.81	2.84389	2.11175	76.7972	77.7036	-86.8228	-153.35	-89.7163	132.58	82.1739	37.8472	72.7535	-24.3208	-56.6618	153.601	-156.927	-22.0614	-279.218	134.368	-78.2203	327.667	-208.374	-21.5905	-35.8898	330.673	-194.216	83.5193	-53.3692	130.051	-83.1609	-29.1331	-116.834	-23.813	-12.4411	155.626	-160.722	135.956
173	6	1135.81	2.84389	2.11175	76.7972	77.7036	-86.8228	-153.35	-89.7163	132.58	82.1739	37.8472	72.7535	-24.3208	-56.6618	153.601	-156.927	-22.0614	-279.218	134.368	-78.2203	327.667	-208.374	-21.5905	-35.8898	330.673	-194.216	83.5193	-53.3692	130.051	-83.1609	-29.1331	-116.834	-23.813	-12.4411	155.626	-160.722	135.956
174	1	1027.88	2.82055	2.11781	77.2116	78.1485	-87.7363	-159.302	-84.4239	133.107	82.5542	36.407	72.4695	-25.2091	-56.5886	150.929	-153.668	-21.5444	-275.428	138.679	-84.3771	336.653	-218.245	-24.0388	-35.1047	329.129	-192.999	83.665	-52.9362	129.577	-83.0495	-29.3495	-116.578	-23.7713	-12.2769	155.558	-160.773	135.816
174	2	1099.56	2.82352	2.11325	78.5413	78.085	-87.889	-160.306	-83.3887	133.216	82.5695	36.0723	72.3452	-24.2716	-57.3613	151.085	-153.976	-21.7566	-271.434	144.457	-91.3414	345.022	-228.245	-25.8244	-36.8118	335.591	-199.047	86.1881	-56.9032	130.339	-83.0495	-29.3495	-116.578	-23.7713	-12.2769	155.558	-160.773	135.816
174	3	1136.17	2.84371	2.10511	78.2749	77.5208	-87.365	-163.361	-80.4632	133.046	82.8916	36.01	73.5632	-31.8305	-49.5818	155.244	-158.257	-22.4882	-270.252	147.739	-94.6438	347.234	-231.371	-26.6277	-35.1562	330.158	-193.768	83.5859	-53.4521	129.952	-83.183	-26.0633	-120.525	-23.7717	-14.096	156.847	-161.673	137.509
174	4	1140.25	2.85011	2.09716	78.0141	77.3649	-87.365	-163.361	-80.4632	133.046	82.8916	36.01	73.5632	-31.8305	-49.5818	155.244	-158.257	-22.4882	-269.324	149.693	-96.8783	348.389	-232.959	-26.8133	-35.1493	330.319	-193.753	84.2903	-54.2703	129.874	-85.767	-24.1959	-122.968	-15.6814	-24.096	158.202	-161.673	137.509
174	5	1117.82	2.83009	2.16788	78.9494	77.9528	-87.3115	-168.119	-76.0249	133.797	82.6124	35.3909	73.1653	-29.5698	-52.2344	152.806	-155.685	-22.2223	-272.63	141.544	-88.3658	346.772	-229.525	-25.5715	-33.2772	331.428	-197.404	76.3365	-44.8752	132.034	-89.8589	-21.6254	-123.372	-18.9025	-20.0518	164.733	-167.566	136.927
174	6	1117.82	2.83009	2.16788	78.9494	77.9528	-87.3115	-168.119	-76.0249	133.797	82.6124	35.3909	73.1653	-29.5698	-52.2344	152.806	-155.685	-22.2223	-272.63	141.544	-88.3658	346.772	-229.525	-25.5715	-33.2772	331.428	-197.404	76.3365	-44.8752	132.034	-89.8589	-21.6254	-123.372	-18.9025	-20.0518	164.733	-167.566	136.927
175	1	1096.92	2.85495	2.16512	78.3195	78.5384	-87.914	-168.763	-75.5475	134.09	82.4992	34.9493	73.1452	-29.516	-52.3284	152.665	-155.532	-22.1911	-276.689	134.18	-79.9549	339.134	-219.525	-24.0746	-33.2772	331.428	-197.404	76.3365	-44.8752	132.034	-89.8589	-21.6254	-123.372	-18.9025	-20.0518	164.733	-167.566	136.927
175	2	1106.96	2.84875	2.16314	79.0448	77.9275	-88.0995	-169.851	-74.4427	134.277	82.4297	34.5996	73.0416	-28.6515	-52.9918	152.858	-155.873	-22.4271	-272.988	139.672	-86.5207	347.522	-229.525	-25.7413	-33.2772	331.428	-197.404	76.3365	-44.8752	132.034	-89.8589	-21.6254	-123.372	-18.9025	-20.0518	164.733	-167.566	136.927
175	3	1165.82	2.87194	2.12108	78.2933	77.2339	-88.2607	-164.306	-79.1653	135.52	80.6103	35.4308	73.8508	-34.1447	-47.5796	155.676	-158.673	-22.661	-271.912	142.511	-89.3832	349.631	-232.412	-26.3682	-32.5767	329.334	-195.329	75.0404	-43.3235	131.997	-89.7676	-15.6348	-131.723	-11.4652	-27.5985	166.626	-167.687	136.902
175	4	1196.19	2.87611	2.10442	79.3602	77.2539	-88.2607	-164.306	-79.1653	135.52	80.6103	35.4308	73.8508	-34.1447	-47.5796	155.676	-158.673	-22.661	-270.608	145.47	-92.6493	351.172	-234.617	-26.6881	-32.4707	328.555	-194.248	76.0487	-44.4304	131.712	-87.3629	-24.27	-121.723	-18.5622	-19.633	164.591	-167.687	136.902
175	5	1229.89	2.87674	2.10108	79.4114	77.0709	-88.2607	-164.306	-79.1653	135.52	80.6103	35.4308	73.8508	-34.1447	-47.5796	155.676	-158.673	-22.661	-270.608	145.47	-92.6493	351.172	-234.617	-26.6881	-32.4707	328.555	-194.248	76.0487	-44.4304	131.712	-85.1086	-28.7115	-116.252	-28.0567	-9.63299	163.135	-167.748	137.717
175	6	1229.89	2.87674	2.10108	79.4114	77.0709	-88.2607	-164.306	-79.1653	135.52	80.6103	35.4308	73.8508	-34.1447	-47.5796	155.676	-158.673	-22.661	-270.608	145.47	-92.6493	351.172	-234.617	-26.6881	-32.4707	328.555	-194.248	76.0487	-44.4304	131.712	-85.1086	-28.7115	-116.252	-28.0567	-9.63299	163.135	-167.748	137.717
176	1	1225.19	2.90597	2.10043	78.8542	78.315	-89.2924	-168.743	-75.6934	135.093	81.7628	34.1646	73.7844	-34.0938	-47.8515	155.062	-158.002	-22.509	-275.092	136.314	-82.6493	344.378	-225.073	-25.5164	-32.4702	328.552	-194.245	76.0456	-44.4269	131.712	-85.1086	-28.7115	-116.252	-28.0567	-9.63299	163.135	-167.748	137.717
176	2	1120.64	2.89033	2.10931	78.6844	78.2761	-89.6428	-170.799	-73.6054	135.464	81.6104	33.5111	73.5948	-32.3681	-49.0969	155.471	-158.708	-23.0387	-275.092	136.314	-82.6493	344.378	-225.073	-25.5164	-32.4702	328.552	-194.245	76.0456	-44.4269	131.712	-84.1318	-26.9559	-117.87	-36.6861	0.367008	163.113	-167.748	137.717
176	3	1124.08	2.89377	2.09312	79.297	76.8604	-89.6428	-170.799	-73.6054	135.464	81.6104	33.5111	73.5948	-32.3681	-49.0969	155.471	-158.708	-23.0387	-271.545	142.79	-90.0196	352.347	-235.073	-27.2921	-31.9367	327.369	-193.12	74.8721	-43.0153	131.675	-84.0099	-25.6299	-119.401	-36.3308	0.0512042	163.177	-167.748	137.717
176	4	1156.4	2.90982	2.06939	79.1506	76.4567	-89.6428	-170.799	-73.6054	135.464	81.6104	33.5111	73.5948	-32.3681	-49.0969	155.471	-158.708	-23.0387	-269.806	147.321	-94.8394	353.53	-237.106	-27.5451	-31.8623	326.274	-191.404	77.0674	-45.5575	131.224	-86.2426	-28.4867	-116.361	-28.7922	-9.9488	163.7	-167.748	137.717
176	5	1148.59	2.87869	2.08675	79.9109	77.2285	-89.3356	-167.656	-77.1835	133.287	83.6337	33.7192	73.6989	-32.8233	-47.995	157.087	-160.354	-23.511	-270.221	146.93	-94.2822	351.467	-234.701	-27.4187	-32.7048	334.069	-200.478	75.1446	-43.9655	133.061	-86.5242	-27.7955	-117.361	-30.0829	-10.2846	163.845	-167.367	139.295
176	6	1148.59	2.87869	2.08675	79.9109	77.2285	-89.3356	-167.656	-77.1835	133.287	83.6337	33.7192	73.6989	-32.8233	-47.995	157.087	-160.354	-23.511	-270.221	146.93	-94.2822	351.467	-234.701	-27.4187	-32.7048	334.069	-200.478	75.1446	-43.9655	133.061	-86.5242	-27.7955	-117.361	-30.0829	-10.2846	163.845	-167.367	139.295
177	1	1122.22	2.89377	2.08283	78.8755	77.2712	-89.6984	-170.379	-74.3743	135.12	81.9797	33.6939	73.6804	-32.8524	-47.1269	158.705	-162.029	-24.1987	-270.966	145.698	-92.9391	349.037	-231.754	-27.2591	-31.1283	326.527	-192.657	72.9861	-40.8258	131.945	-86.5242	-27.7955	-117.361	-30.0829	-10.2846	163.845	-167.367	139.295
177	2	1232.11	2.92651	2.08231	79.0349	78.6493	-90.1393	-172.921	-71.7933	135.617	81.7427	32.8959	73.4693	-30.915	-48.4805	159.301	-162.986	-24.835	-273.522	142.42	-88.0941	342.969	-223.975	-26.0425	-34.092	336.527	-202.031	78.5277	-48.915	133.365	-86.5242	-27.7955	-117.361	-30.0829	-10.2846	163.845	-167.367	139.295
177	3	1233.26	2.93983	2.05827	79.2972	77.2412	-90.1393	-172.921	-71.7933	135.617	81.7427	32.8959	73.4696	-30.9171	-48.4784	159.303	-162.987	-24.8352	-269.613	150.153	-96.726	350.795	-233.975	-28.1204	-32.8205	332.702	-198.253	76.4137	-46.1577	133.004	-86.3413	-25.6195	-119.888	-29.3533	-10.9646	163.947	-167.367	139.295
177	4	1214	2.95692	2.04066	79.2082	77.2875	-90.1393	-172.921	-71.7933	135.617	81.7427	32.8959	73.5549	-29.0505	-48.4058	162.536	-166.491	-26.2634	-268.763	152.321	-99.1011	351.253	-234.822	-28.2486	-32.6047	331.592	-196.877	77.1871	-46.9392	132.691	-89.1423	-24.6381	-121.099	-21.6956	-20.9646	165.172	-167.367	139.295
177	5	1242.35	2.95948	2.03811	79.2546	77.1124	-90.1393	-172.921	-71.7933	135.617	81.7427	32.8959	73.5549	-29.0505	-48.4058	162.536	-166.491	-26.2634	-268.763	152.321	-99.1011	351.253	-234.822	-28.2486	-32.6048	331.592	-196.877	77.1871	-46.9392	132.691	-86.9905	-28.9377	-115.9	-31.6384	-10.9646	164.236	-167.771	140.514
177	6	1242.35	2.95948	2.03811	79.2546	77.1124	-90.1393	-172.921	-71.7933	135.617	81.7427	32.8959	73.5549	-29.0505	-48.4058	162.536	-166.491	-26.2634	-268.763	152.321	-99.1011	351.253	-234.822	-28.2486	-32.6048	331.592	-196.877	77.1871	-46.9392	132.691	-86.9905	-28.9377	-115.9	-31.6384	-10.9646	164.236	-167.771	140.514
178	1	1221.48	2.95697	2.03769	79.4106	76.9492	-89.6916	-170.36	-74.3908	135.123	81.9791	33.6985	73.4589	-28.1952	-48.9709	162.88	-167.015	-26.5763	-268.28	152.903	-100.025	352.382	-236.286	-28.4854	-32.6048	331.592	-196.877	77.1871	-46.9392	132.691	-86.9905	-28.9377	-115.9	-31.6384	-10.9646	164.236	-167.771	140.514
178	2	1174.78	2.91525	2.08984	79.968	78.0939	-90.2571	-173.769	-70.9465	136.124	81.3353	32.6286	72.9933	-26.0032	-51.4423	162.024	-166.51	-26.5213	-270.131	149.025	-95.5513	349.178	-232.053	-27.8718	-35.2231	341.448	-206.335	81.1123	-53.0239	134.067	-87.0812	-28.9796	-115.893	-30.886	-11.7949	164.217	-167.715	140.478
178	3	1213.51	2.95146	2.04708	79.3036	78.1406	-90.0653	-165.233	-78.3316	137.078	79.5583	34.0954	74.1466	-33.3079	-43.0028	167.622	-172.309	-27.8171	-270.076	150.075	-96.3331	348.951	-231.996	-28.0469	-32.9111	332.686	-197.511	78.3574	-48.9454	132.976	-86.4783	-24.7344	-121.068	-28.4253	-14.2216	164.559	-167.883	140.594
178	4	1227.2	2.96767	2.03248	79.4274	78.3629	-90.0653	-165.233	-78.3316	137.078	79.5583	34.0954	74.2473	-31.756	-42.0144	172.037	-177.126	-29.6868	-269.358	151.81	-98.2546	349.424	-232.78	-28.149	-32.8011	332.196	-196.804	79.014	-49.6721	132.788	-89.2387	-23.9108	-122.043	-20.6937	-24.2216	165.714	-167.883	140.594
178	5	1233.21	2.96792	2.02839	79.5165	78.2076	-90.0653	-165.233	-78.3316	137.078	79.5583	34.0954	74.2473	-31.756	-42.0144	172.037	-177.126	-29.6868	-269.358	151.81	-98.2546	349.424	-232.78	-28.149	-32.8011	332.196	-196.804	79.014	-49.6721	132.788	-86.7442	-28.7977	-116.365	-29.7787	-14.2216	164.581	-168.24	141.213
178	6	1233.21	2.96792	2.02839	79.5165	78.2076	-90.0653	-165.233	-78.3316	137.078	79.5583	34.0954	74.2473	-31.756	-42.0144	172.037	-177.126	-29.6868	-269.358	151.81	-98.2546	349.424	-232.78	-28.149	-32.8011	332.196	-196.804	79.014	-49.6721	132.788	-86.7442	-28.7977	-116.365	-29.7787	-14.2216	164.581	-168.24	141.213
179	1	1206.04	2.96692	2.02944	79.4073	77.7412	-89.6711	-170.274	-74.4904	134.999	82.1141	33.7053	74.2521	-31.7981	-41.9572	172.087	-177.181	-29.7026	-268.715	152.709	-99.5123	350.943	-234.722	-28.6515	-32.1581	329.178	-193.935	77.7172	-47.652	132.301	-86.7442	-28.7977	-116.365	-29.7787	-14.2216	164.581	-168.24	141.213
179	2	1105.26	2.94972	2.03799	79.324	77.8632	-90.0779	-172.598	-72.13	135.477	81.8758	32.9758	74.1627	-30.5731	-41.8095	174.645	-180.241	-30.9099	-268.715	152.709	-99.5123	350.943	-234.722	-28.6515	-32.1581	329.178	-193.935	77.7172	-47.652	132.301	-85.8847	-26.3342	-118.796	-38.3981	-4.22156	164.699	-168.24	141.213
179	3	1196.71	2.97224	2.02252	79.8865	78.4174	-90.0779	-172.598	-72.13	135.477	81.8758	32.9758	74.7171	-33.9158	-34.726	183.96	-190.241	-33.8289	-268.553	153.376	-100.122	351.041	-234.94	-28.7872	-31.9614	328.699	-193.481	77.3298	-47.172	132.281	-85.8287	-25.9424	-119.253	-38.2789	-4.32217	164.706	-168.24	141.213
179	4	1191.52	3.00602	1.99992	79.2013	77.7433	-90.0779	-172.598	-72.13	135.477	81.8758	32.9758	74.4214	-29.395	-42.4026	174.652	-180.241	-31.3924	-267.802	155.481	-102.373	350.878	-235.038	-28.791	-31.9089	328.336	-192.766	78.4817	-48.548	132.075	-87.9363	-29.4984	-115.237	-31.8493	-13.0166	165.062	-168.24	141.213
179	5	1204.16	3.01532	2.00283	79.1013	77.5247	-90.0779	-172.598	-72.13	135.477	81.8758	32.9758	74.4214	-29.395	-42.4026	174.652	-180.241	-31.3924	-267.802	155.478	-102.37	350.879	-235.039	-28.7907	-31.9089	328.336	-192.766	78.4817	-48.548	132.075	-86.8546	-31.7212	-112.731	-41.8493	-5.97477	163.919	-167.418	144.683
179	6	1204.16	3.01532	2.00283	79.1013	77.5247	-90.0779	-172.598	-72.13	135.477	81.8758	32.9758	74.4214	-29.395	-42.4026	174.652	-180.241	-31.3924	-267.802	155.478	-102.37	350.879	-235.039	-28.7907	-31.9089	328.336	-192.766	78.4817	-48.548	132.075	-86.8546	-31.7212	-112.731	-41.8493	-5.97477	163.919	-167.418	144.683
180	1	1173.64	3.01443	2.00026	79.1618	77.4533	-89.6958	-170.38	-74.3707	135.131	81.9708	33.6944	74.4323	-29.1697	-41.6876	176.527	-182.375	-32.1612	-267.455	155.891	-103.017	351.627	-236.008	-28.9579	-31.4128	326.592	-191.124	77.6064	-47.2534	131.84	-86.8546	-31.7212	-112.731	-41.8493	-5.97477	163.919	-167.418	144.683
180	2	1110.84	2.94254	2.07078	79.5526	78.6491	-90.9221	-177.623	-67.476	137.161	80.9285	30.6975	74.4355	-29.1889	-41.6144	176.6	-182.448	-32.2033	-269.007	153.921	-99.897	348.048	-231.268	-28.2189	-34.1729	336.464	-200.328	82.3063	-54.3435	133.069	-86.9096	-31.7273	-112.743	-41.3839	-6.47147	163.932	-167.411	144.652
180	3	1202.03	2.95744	2.05207	79.8037	78.9755	-90.9783	-177.573	-67.5257	137.361	80.7413	30.6756	74.9833	-31.9729	-34.103	184.675	-190.708	-37.2052	-269.337	153.093	-98.8486	347.081	-230.22	-27.9464	-33.7468	335.222	-199.123	81.7124	-53.5719	132.892	-86.1862	-29.304	-116.002	-41.2765	-5.90851	163.651	-167.417	144.702
180	4	1221.71	2.97787	2.03501	80.0119	78.7587	-90.9783	-177.573	-67.5257	137.361	80.7413	30.6756	74.9833	-31.9729	-34.103	184.675	-190.708	-37.2052	-267.586	157.251	-103.428	348.297	-232.192	-28.1482	-33.9511	336.594	-200.05	83.7183	-56.0694	132.776	-88.8139	-31.9817	-112.781	-33.8811	-15.9085	164.327	-167.417	144.702
180	5	1228.62	2.98661	2.03653	79.9462	78.5702	-90.9783	-177.573	-67.5257	137.361	80.7413	30.6756	74.9833	-31.9729	-34.103	184.675	-190.708	-37.2052	-267.586	157.251	-103.428	348.297	-232.192	-28.1482	-33.9511	336.594	-200.05	83.7183	-56.0694	132.776	-87.6172	-34.3891	-110.109	-43.8811	-8.6098	163.335	-166.8	148.023
180	6	1228.62	2.98661	2.03653	79.9462	78.5702	-90.9783	-177.573	-67.5257	137.361	80.7413	30.6756	74.9833	-31.9729	-34.103	184.675	-190.708	-37.2052	-267.586	157.251	-103.428	348.297	-232.192	-28.1482	-33.9511	336.594	-200.05	83.7183	-56.0694	132.776	-87.6172	-34.3891	-110.109	-43.8811	-8.6098	163.335	-166.8	148.023
181	1	1192.24	2.99658	2.03887	79.4692	79.1103	-89.5543	-169.701	-75.0578	134.801	82.3135	33.8157	74.4087	-30.4488	-37.5081	180.621	-186.696	-35.8428	-269.408	152.473	-98.7107	344.849	-228.034	-27.8296	-33.9511	336.594	-200.05	83.7183	-56.0694	132.776	-87.6172	-34.3891	-110.109	-43.8811	-8.6098	163.335	-166.8	148.023
181	2	1227.96	3.01064	2.04158	80.12	79.8473	-89.76	-170.819	-73.9173	135.059	82.1733	33.4568	74.2832	-29.4876	-39.3387	178.519	-184.562	-35.2777	-270.715	150.779	-96.216	342.081	-224.489	-27.1986	-36.34	346.594	-209.834	86.2908	-60.5158	134.155	-87.6172	-34.3891	-110.109	-43.8811	-8.6098	163.335	-166.8	148.023
181	3	1261.28	3.02584	2.03402	80.04	79.7758	-89.76	-170.819	-73.9173	135.059	82.1733	33.4568	74.1722	-29.5135	-43.7137	169.368	-174.562	-32.0594	-270.715	150.779	-96.216	342.081	-224.489	-27.1986	-37.0554	350.011	-213.261	86.5888	-61.3059	134.748	-87.4925	-34.0435	-110.536	-43.7811	-8.65666	163.31	-166.8	148.023
181	4	1214.32	3.04578	2.01866	80.3681	79.7109	-89.76	-170.819	-73.9173	135.059	82.1733	33.4568	74.1722	-29.5135	-43.7137	169.368	-174.562	-32.0594	-268.142	156.377	-102.552	344.509	-228.075	-27.6618	-37.5029	352.998	-215.793	88.7426	-64.1927	134.855	-91.0163	-35.4635	-108.197	-36.9814	-18.6567	164.337	-166.8	148.023
181	5	1211.98	3.04325	2.0159	79.318	79.0705	-89.76	-170.819	-73.9173	135.059	82.1733	33.4568	74.1722	-29.5135	-43.7137	169.368	-174.562	-32.0594	-268.142	156.377	-102.552	344.509	-228.075	-27.6618	-35.2742	342.998	-205.984	87.0452	-60.8565	133.658	-90.9759	-35.545	-108.103	-37.3419	-18.3902	164.318	-166.784	148.386
181	6	1211.98	3.04325	2.0159	79.318	79.0705	-89.76	-170.819	-73.9173	135.059	82.1733	33.4568	74.1722	-29.5135	-43.7137	169.368	-174.562	-32.0594	-268.142	156.377	-102.552	344.509	-228.075	-27.6618	-35.2742	342.998	-205.984	87.0452	-60.8565	133.658	-90.9759	-35.545	-108.103	-37.3419	-18.3902	164.318	-166.784	148.386
182	1	1178.13	3.04196	2.0125	78.8489	78.6111	-89.7089	-170.441	-74.3109	135.156	81.9443	33.6823	74.1465	-29.3162	-43.8572	169.259	-174.501	-32.1349	-267.698	156.834	-103.257	345.366	-229.126	-27.8849	-34.1761	338.088	-201.019	86.0362	-59.0677	132.897	-90.9759	-35.545	-108.103	-37.3419	-18.3902	164.318	-166.784	148.386
182	2	1056.65	3.01905	2.02255	78.6171	78.6048	-90.2576	-173.406	-71.2905	135.854	81.5577	32.732	74.0291	-27.8591	-44.1093	171.554	-177.352	-33.2568	-267.698	156.834	-103.257	345.366	-229.126	-27.8849	-34.1761	338.088	-201.019	86.0362	-59.0677	132.897	-90.5786	-30.9645	-112.796	-46.0652	-8.3902	164.811	-166.784	148.386
182	3	1112.48	3.04158	2.00519	78.9796	78.858	-90.2576	-173.406	-71.2905	135.854	81.5577	32.732	74.9583	-33.7514	-34.9161	180.947	-187.352	-35.9993	-267.698	156.834	-103.257	345.366	-229.126	-27.8849	-33.4154	335.382	-198.346	85.0929	-57.698	132.623	-90.3749	-30.345	-113.557	-45.8341	-8.54124	164.768	-166.784	148.386
182	4	1123.39	3.06929	1.98946	78.9754	79.2742	-90.2576	-173.406	-71.2905	135.854	81.5577	32.732	74.9583	-33.7514	-34.9161	180.947	-187.352	-35.9993	-267.106	159.651	-105.906	343.133	-226.976	-27.4803	-33.8891	337.277	-199.453	87.8343	-61.3639	132.495	-92.7792	-36.0494	-106.744	-38.7462	-18.5412	164.934	-166.784	148.386
182	5	1136.29	3.07892	1.99181	78.928	79.1306	-90.2576	-173.406	-71.2905	135.854	81.5577	32.732	74.9583	-33.7514	-34.9161	180.947	-187.352	-35.9993	-267.106	159.651	-105.906	343.133	-226.976	-27.4803	-33.8893	337.278	-199.454	87.8343	-61.3639	132.496	-91.8293	-37.984	-104.415	-48.7462	-11.3153	164.666	-166.82	151.63
182	6	1136.29	3.07892	1.99181	78.928	79.1306	-90.2576	-173.406	-71.2905	135.854	81.5577	32.732	74.9583	-33.7514	-34.9161	180.947	-187.352	-35.9993	-267.106	159.651	-105.906	343.133	-226.976	-27.4803	-33.8893	337.278	-199.454	87.8343	-61.3639	132.496	-91.8293	-37.984	-104.415	-48.7462	-11.3153	164.666	-166.82	151.63
183	1	1106.65	3.07682	1.991	78.9604	78.7618	-89.6839	-170.323	-74.4277	135.107	81.9965	33.7053	74.8077	-32.5002	-37.0429	178.64	-185.051	-35.4652	-266.308	160.662	-107.435	344.675	-228.968	-27.8692	-33.8893	337.278	-199.454	87.8343	-61.3639	132.496	-91.8293	-37.984	-104.415	-48.7462	-11.3153	164.666	-166.82	151.63
183	2	1132.63	3.09061	1.9945	79.6199	79.5552	-89.8794	-171.373	-73.3603	135.358	81.8565	33.3679	74.6158	-31.2117	-40.0086	174.658	-180.87	-34.2901	-267.231	159.478	-105.622	342.894	-226.613	-27.427	-36.2219	347.278	-209.219	90.0666	-65.4191	133.822	-91.8293	-37.984	-104.415	-48.7462	-11.3153	164.666	-166.82	151.63
183	3	1102.33	2.99269	2.05953	80.3372	80.0427	-89.8073	-169.69	-75.2064	136.952	80.3529	32.9148	75.0681	-35.7504	-31.8975	184.542	-191.416	-36.9438	-267.29	159.371	-105.494	342.791	-226.485	-27.4064	-36.3329	347.844	-209.803	90.1013	-65.5312	133.914	-91.6752	-37.5937	-104.952	-48.1342	-11.8764	164.584	-166.765	151.61
183	4	1064.94	2.99816	2.05202	79.1132	79.3403	-89.8073	-169.69	-75.2064	136.952	80.3529	32.9148	75.0377	-34.8903	-33.1149	183.27	-190.068	-36.6784	-266.913	160.179	-106.417	343.206	-227.055	-27.4935	-34.3832	338.204	-199.803	89.6696	-63.7923	132.312	-92.2837	-37.7504	-104.68	-46.368	-14.2083	164.778	-166.765	151.61
183	5	1066.49	3.0095	2.05482	79.0245	79.1941	-89.8073	-169.69	-75.2064	136.952	80.3529	32.9148	75.0377	-34.8903	-33.1149	183.27	-190.068	-36.6784	-266.913	160.179	-106.417	343.206	-227.055	-27.4935	-34.3832	338.204	-199.803	89.6696	-63.7923	132.312	-91.7451	-38.8498	-103.314	-56.368	-8.0122	164.331	-166.312	155.579
183	6	1066.49	3.0095	2.05482	79.0245	79.1941	-89.8073	-169.69	-75.2064	136.952	80.3529	32.9148	75.0377	-34.8903	-33.1149	183.27	-190.068	-36.6784	-266.913	160.179	-106.417	343.206	-227.055	-27.4935	-34.3832	338.204	-199.803	89.6696	-63.7923	132.312	-91.7451	-38.8498	-103.314	-56.368	-8.0122	164.331	-166.312	155.579
184	1	1029.02	3.02613	2.04468	77.7487	78.7913	-89.7579	-170.11	-74.7115	135.977	81.2182	33.325	74.9265	-35.57	-32.5957	183.5	-190.287	-36.4738	-268.628	156.942	-102.617	340.315	-223.422	-26.9167	-32.3455	328.267	-189.803	87.5728	-60.37	131.072	-91.7451	-38.8498	-103.314	-56.368	-8.0122	164.331	-166.312	155.579
184	2	1090.94	3.05685	2.04784	77.989	79.2771	-90.1382	-172.148	-72.6336	136.469	80.94	32.6731	74.7578	-33.968	-35.0377	181.151	-188.021	-36.0125	-271.731	152.793	-96.663	334.426	-215.938	-25.4282	-34.93	338.267	-199.061	91.1039	-66.1139	132.121	-91.7451	-38.8498	-103.314	-56.368	-8.0122	164.331	-166.312	155.579
184	3	1097.84	3.06329	2.03513	78.295	78.944	-90.1382	-172.148	-72.6336	136.469	80.94	32.6731	74.7747	-34.2066	-35.2297	180.37	-187.154	-35.708	-267.11	160.267	-105.879	342.577	-225.938	-27.7528	-34.1029	335.237	-196.088	90.1603	-64.7054	131.841	-91.4369	-38.4047	-103.938	-56.1714	-8.06565	164.24	-166.312	155.579
184	4	1061.94	3.09423	2.02126	79.0871	78.6294	-90.1382	-172.148	-72.6336	136.469	80.94	32.6731	74.7747	-34.2066	-35.2297	180.37	-187.154	-35.708	-264.088	166.677	-113.331	346.163	-230.821	-28.303	-34.9052	340.44	-201.089	92.6205	-67.8952	132.281	-95.0457	-38.5961	-102.639	-49.1668	-18.0656	165.393	-166.312	155.579
184	5	1079.59	3.10522	2.02386	79.047	78.5274	-90.1382	-172.148	-72.6336	136.469	80.94	32.6731	74.7747	-34.2066	-35.2297	180.37	-187.154	-35.708	-264.088	166.677	-113.331	346.163	-230.821	-28.303	-34.9052	340.441	-201.089	92.6205	-67.8952	132.281	-94.4599	-39.8075	-101.004	-59.1668	-11.4729	165.544	-166.53	159.198
184	6	1079.59	3.10522	2.02386	79.047	78.5274	-90.1382	-172.148	-72.6336	136.469	80.94	32.6731	74.7747	-34.2066	-35.2297	180.37	-187.154	-35.708	-264.088	166.677	-113.331	346.163	-230.821	-28.303	-34.9052	340.441	-201.089	92.6205	-67.8952	132.281	-94.4599	-39.8075	-101.004	-59.1668	-11.4729	165.544	-166.53	159.198
185	1	1012.31	3.10956	2.02406	78.8846	78.7927	-89.7044	-170.42	-74.3389	135.132	81.9738	33.6822	74.5211	-34.1434	-36.1643	178.909	-185.669	-35.0311	-265.192	163.898	-110.394	344.704	-228.987	-28.0764	-34.9052	340.441	-201.089	92.6205	-67.8952	132.281	-94.4599	-39.8075	-101.004	-59.1668	-11.4729	165.544	-166.53	159.198
185	2	1012.7	3.10744	2.0295	79.883	79.3124	-89.8437	-171.162	-73.5833	135.312	81.8715	33.4441	74.3966	-33.2632	-38.0286	176.504	-183.162	-34.353	-265.192	163.898	-110.394	344.704	-228.987	-28.0764	-37.1182	350.441	-210.96	94.191	-71.1544	133.619	-94.4599	-39.8075	-101.004	-59.1668	-11.4729	165.544	-166.53	159.198
185	3	1158.69	3.02563	2.11357	81.0599	80.025	-88.6115	-201.072	-54.6741	131.898	91.6221	27.8445	76.2172	-41.0822	-28.3403	189.367	-196.557	-43.9405	-265.252	162.788	-109.037	343.962	-228.087	-27.8243	-36.9387	350.601	-210.835	94.6542	-71.8236	133.354	-91.2486	-38.8674	-103.345	-65.7981	-1.88821	164.476	-166.551	159.53
185	4	1101	3.04582	2.09711	79.7089	79.1033	-88.6115	-201.072	-54.6741	131.898	91.6221	27.8445	76.1893	-38.9856	-31.1591	186.595	-193.656	-43.3868	-264.328	164.951	-111.456	344.638	-229.147	-27.9901	-35.0208	341.098	-200.835	95.02	-70.9358	131.633	-92.3254	-40.3338	-101.406	-62.5342	-6.34777	164.729	-166.551	159.53
185	5	1027.65	3.04653	2.08178	78.2011	78.922	-88.6115	-201.072	-54.6741	131.898	91.6221	27.8445	76.1893	-38.9856	-31.1591	186.595	-193.656	-43.3868	-263.507	168.195	-114.818	342.322	-227.061	-28.2136	-33.4773	331.928	-190.835	95.6223	-70.5919	129.788	-92.318	-40.3493	-101.4	-62.1929	-6.51485	164.737	-166.653	158.841
185	6	1027.65	3.04653	2.08178	78.2011	78.922	-88.6115	-201.072	-54.6741	131.898	91.6221	27.8445	76.1893	-38.9856	-31.1591	186.595	-193.656	-43.3868	-263.507	168.195	-114.818	342.322	-227.061	-28.2136	-33.4773	331.928	-190.835	95.6223	-70.5919	129.788	-92.318	-40.3493	-101.4	-62.1929	-6.51485	164.737	-166.653	158.841
186	1	1007.59	3.05417	2.07104	78.0449	78.863	-87.7682	-191.072	-62.7215	130.256	91.9932	29.7404	76.1327	-39.7445	-29.5276	188.653	-195.868	-43.6412	-264.38	165.342	-111.579	341.068	-225.322	-27.8588	-32.8972	330.079	-188.921	93.6905	-68.6484	129.594	-92.318	-40.3493	-101.4	-62.1929	-6.51485	164.737	-166.653	158.841
186	2	1045.01	3.07621	2.07706	78.6223	79.3415	-88.5529	-194.789	-59.0905	131.58	91.0393	28.6885	76.0488	-38.7045	-31.1231	187.168	-194.525	-43.3732	-266.256	162.749	-107.751	337.859	-221.059	-26.9726	-35.4023	340.079	-198.112	96.5313	-73.6396	130.533	-92.318	-40.3493	-101.4	-62.1929	-6.51485	164.737	-166.653	158.841
186	3	1031.72	3.07533	2.06873	78.2348	79.129	-87.4756	-184.789	-68.242	129.903	91.9954	30.5247	76.0488	-38.7047	-31.123	187.168	-194.525	-43.3732	-266.256	162.749	-107.751	337.859	-221.059	-26.9726	-34.5398	336.714	-194.825	95.7336	-72.3279	130.229	-92.1184	-40.1547	-101.708	-62.0494	-6.56589	164.673	-166.653	158.841
186	4	1061.22	3.0895	2.06369	78.9123	78.4059	-87.6548	-186.127	-66.9281	130.694	91.2877	30.2757	76.0389	-38.8025	-30.7953	187.828	-195.239	-43.5264	-262.322	169.163	-115.799	345.778	-230.741	-27.9615	-34.0169	334.391	-192.865	95.312	-71.5048	130.326	-93.9389	-41.6717	-99.5872	-56.4397	-13.8278	165.304	-166.647	158.803
186	5	1082.12	3.10131	2.06624	78.8484	78.3073	-87.6548	-186.127	-66.9281	130.694	91.2877	30.2757	76.0389	-38.8025	-30.7953	187.828	-195.239	-43.5264	-262.322	169.163	-115.799	345.778	-230.741	-27.9615	-34.0169	334.391	-192.865	95.312	-71.5048	130.326	-93.6454	-42.2748	-98.6585	-66.4397	-7.99441	165.194	-166.381	162.956
186	6	1082.12	3.10131	2.06624	78.8484	78.3073	-87.6548	-186.127	-66.9281	130.694	91.2877	30.2757	76.0389	-38.8025	-30.7953	187.828	-195.239	-43.5264	-262.322	169.163	-115.799	345.778	-230.741	-27.9615	-34.0169	334.391	-192.865	95.312	-71.5048	130.326	-93.6454	-42.2748	-98.6585	-66.4397	-7.99441	165.194	-166.381	162.956
187	1	1138.42	3.11276	2.0694	79.1502	79.2791	-88.3128	-178.35	-71.1335	132.061	87.8566	31.7936	75.8491	-41.9423	-25.1504	193.972	-201.845	-44.0877	-264.539	160.074	-105.799	342.755	-226.346	-27.1965	-34.0169	334.391	-192.865	95.312	-71.5048	130.326	-93.6454	-42.2748	-98.6585	-66.4397	-7.99441	165.194	-166.381	162.956
187	2	960.061	3.09039	2.08226	78.3903	79.0423	-89.2211	-182.53	-66.9345	133.475	86.9159	30.451	75.7333	-40.1541	-27.5891	191.988	-200.201	-43.8855	-264.539	160.074	-105.799	342.755	-226.346	-27.1965	-34.0169	334.391	-192.865	95.312	-71.5048	130.326	-95.4317	-32.2748	-108.412	-72.4808	-2.16661	166.692	-166.381	162.956
187	3	958.132	3.09556	2.06972	78.1276	78.9112	-88.6843	-172.53	-75.8813	133.344	86.2341	32.1544	75.7333	-40.1541	-27.5891	191.988	-200.201	-43.8855	-264.539	160.074	-105.799	342.755	-226.346	-27.1965	-33.1987	331.595	-190.212	94.2735	-70.0092	130.173	-95.0087	-31.9814	-108.945	-72.1744	-2.27925	166.549	-166.381	162.956
187	4	1017.22	3.10621	2.06991	79.3738	79.5428	-88.6843	-172.53	-75.8813	133.344	86.2341	32.1544	75.7333	-40.1541	-27.5891	191.988	-200.201	-43.8855	-264.539	160.074	-105.799	342.755	-226.346	-27.1964	-35.3507	341.595	-199.487	98.2624	-75.9232	131.067	-95.144	-36.6243	-103.922	-68.6349	-6.47567	166.149	-166.381	162.956
187	5	963.067	3.10236	2.06605	78.267	79.099	-88.6843	-172.53	-75.8813	133.344	86.2341	32.1544	75.7333	-40.1541	-27.5891	191.988	-200.201	-43.8855	-264.539	160.074	-105.799	342.755	-226.346	-27.1964	-33.7973	332.461	-189.487	98.9473	-75.6347	129.138	-95.1302	-36.6536	-103.907	-68.4194	-6.57925	166.135	-166.376	162.571
187	6	963.067	3.10236	2.06605	78.267	79.099	-88.6843	-172.53	-75.8813	133.344	86.2341	32.1544	75.7333	-40.1541	-27.5891	191.988	-200.201	-43.8855	-264.539	160.074	-105.799	342.755	-226.346	-27.1964	-33.7973	332.461	-189.487	98.9473	-75.6347	129.138	-95.1302	-36.6536	-103.907	-68.4194	-6.57925	166.135	-166.376	162.571
188	1	968.73	3.14627	2.04277	77.2133	78.6316	-89.5663	-170.84	-74.4419	134.974	82.5006	33.3945	75.6333	-43.3593	-23.8728	194.051	-202.428	-43.4757	-266.759	152.878	-97.8373	338.349	-220.609	-26.479	-31.2435	322.461	-179.613	92.4194	-68.1018	128.087	-95.1302	-36.6536	-103.907	-68.4194	-6.57925	166.135	-166.376	162.571
188	2	1024.36	3.16868	2.04553	76.4222	78.1148	-89.8733	-172.241	-73.0062	135.442	82.1944	32.9186	75.5842	-42.6081	-24.8786	193.236	-201.757	-43.4062	-270.93	147.133	-89.9995	330.279	-210.609	-24.4884	-31.245	322.467	-179.618	92.4215	-68.1053	128.087	-95.1302	-36.6536	-103.907	-68.4194	-6.57925	166.135	-166.376	162.571
188	3	1172.86	3.21285	2.01081	75.5367	77.5801	-89.8698	-172.519	-72.7694	135.438	82.2178	32.8816	76.426	-52.4922	-19.8612	188.552	-195.891	-40.0652	-272.551	146.724	-88.1684	325.958	-206.01	-23.975	-29.1846	316.635	-174.427	88.9389	-63.6954	128.362	-93.9041	-36.4426	-105.071	-66.9356	-7.39203	166.276	-166.507	162.493
188	4	1142.58	3.23504	2.00989	76.8697	78.6049	-89.8698	-172.519	-72.7694	135.438	82.2178	32.8816	76.426	-52.4922	-19.8612	188.552	-195.891	-40.0652	-269.46	149.846	-92.5916	335.252	-215.857	-24.2527	-29.1846	316.635	-174.427	88.9389	-63.6954	128.362	-96.2458	-43.9504	-95.9212	-58.9803	-17.392	166.112	-166.507	162.493
188	5	1176.99	3.24598	2.0117	76.8503	78.5471	-89.8698	-172.519	-72.7694	135.438	82.2178	32.8816	76.426	-52.4922	-19.8612	188.552	-195.891	-40.0652	-269.46	149.846	-92.5916	335.252	-215.857	-24.2527	-29.1846	316.635	-174.427	88.9389	-63.6954	128.362	-95.893	-44.6813	-94.7304	-68.9803	-11.2425	166.496	-166.779	166.374
188	6	1176.99	3.24598	2.0117	76.8503	78.5471	-89.8698	-172.519	-72.7694	135.438	82.2178	32.8816	76.426	-52.4922	-19.8612	188.552	-195.891	-40.0652	-269.46	149.846	-92.5916	335.252	-215.857	-24.2527	-29.1846	316.635	-174.427	88.9389	-63.6954	128.362	-95.893	-44.6813	-94.7304	-68.9803	-11.2425	166.496	-166.779	166.374
189	1	1108.05	3.25111	2.02373	76.4436	77.8638	-89.2976	-170.901	-74.3935	134.193	83.1886	33.5425	76.3717	-52.4191	-19.2795	189.634	-197.007	-40.4918	-273.986	143.078	-83.8608	326.231	-206.345	-22.0821	-30.3799	319.276	-175.964	89.991	-66.2351	128.844	-96.0987	-43.4359	-95.9249	-69.2957	-11.0182	166.691	-166.783	166.354
189	2	940.941	3.23051	2.03329	75.5593	77.5289	-90.0634	-174.421	-70.8152	135.36	82.4335	32.3565	76.2337	-49.9542	-22.42	186.914	-194.629	-40.3222	-273.928	143.167	-83.9624	326.34	-206.468	-22.1079	-30.3799	319.276	-175.964	89.991	-66.2351	128.844	-97.8952	-33.4359	-105.552	-75.1821	-5.42572	168.182	-166.783	166.354
189	3	933.718	3.23788	2.02234	75.4073	77.4294	-89.8056	-164.421	-79.644	135.973	80.9316	34.0056	76.242	-50.0789	-22.3778	186.823	-194.519	-40.2626	-273.928	143.167	-83.9624	326.34	-206.468	-22.1079	-29.1228	316.198	-173.348	87.7703	-63.3767	129.022	-97.8952	-33.4359	-105.552	-75.1821	-5.42572	168.182	-166.783	166.354
189	4	1085.55	3.25437	2.01779	76.7361	78.0752	-89.8056	-164.421	-79.644	135.973	80.9316	34.0056	76.242	-50.0789	-22.3778	186.823	-194.519	-40.2626	-273.928	143.169	-83.9638	326.341	-206.469	-22.1079	-31.9189	326.198	-181.922	93.9079	-71.9688	129.578	-96.2564	-42.5514	-96.7688	-70.018	-10.3255	166.794	-166.783	166.354
189	5	968.443	3.26678	1.97728	74.4265	76.5127	-89.8056	-164.421	-79.644	135.973	80.9316	34.0056	76.242	-50.0789	-22.3778	186.823	-194.519	-40.2626	-274.581	148.158	-87.5063	316.341	-196.94	-21.229	-31.2804	318.418	-171.995	96.9442	-74.871	126.776	-96.1959	-42.679	-96.7674	-67.9762	-11.399	166.655	-166.644	163.735
189	6	968.443	3.26678	1.97728	74.4265	76.5127	-89.8056	-164.421	-79.644	135.973	80.9316	34.0056	76.242	-50.0789	-22.3778	186.823	-194.519	-40.2626	-274.581	148.158	-87.5063	316.341	-196.94	-21.229	-31.2804	318.418	-171.995	96.9442	-74.871	126.776	-96.1959	-42.679	-96.7674	-67.9762	-11.399	166.655	-166.644	163.735
190	1	883.448	3.2706	1.98027	74.3775	76.5325	-89.6443	-170.158	-74.5846	134.973	82.1242	33.7452	76.3119	-52.9416	-21.0463	185.035	-192.511	-39.1951	-274.432	147.687	-87.291	316.319	-196.909	-21.6203	-31.2804	318.418	-171.995	96.9442	-74.871	126.776	-96.1959	-42.679	-96.7674	-67.9762	-11.399	166.655	-166.644	163.735
190	2	861.421	3.27069	1.99125	74.9096	76.735	-90.2975	-173.136	-71.5483	135.981	81.4642	32.7357	76.1381	-50.388	-24.6626	181.382	-189.063	-38.7016	-274.429	147.69	-87.2952	316.323	-196.913	-21.6213	-34.0847	328.418	-180.178	100.828	-81.4095	127.031	-96.1959	-42.679	-96.7674	-67.9762	-11.399	166.655	-166.644	163.735
190	3	865.875	3.28872	1.97726	74.1698	76.5308	-90.2975	-173.136	-71.5483	135.981	81.4642	32.7357	76.3747	-55.631	-25.2213	172.657	-179.063	-34.4624	-274.429	147.69	-87.2952	316.323	-196.913	-21.6213	-32.719	324.336	-176.642	99.1441	-78.9473	127.126	-96.1959	-42.679	-96.7674	-67.9762	-11.399	166.655	-166.644	163.735
190	4	1039.35	3.27875	2.02072	76.522	78.145	-90.351	-171.706	-73.0758	135.363	82.0492	32.7494	76.3801	-55.6698	-25.14	172.776	-179.188	-34.4934	-274.152	141.599	-82.4062	326.197	-205.969	-22.4447	-33.4181	331.241	-185.615	96.062	-76.2387	130.017	-96.5734	-42.7525	-96.8193	-62.1474	-15.8425	166.569	-166.647	163.833
190	5	1072.26	3.28981	2.02266	76.495	78.0967	-90.351	-171.706	-73.0758	135.363	82.0492	32.7494	76.3801	-55.6698	-25.14	172.776	-179.188	-34.4934	-274.152	141.599	-82.4062	326.197	-205.969	-22.4447	-33.4181	331.241	-185.615	96.062	-76.2387	130.017	-96.4031	-43.1076	-95.9363	-72.1474	-9.91869	167.119	-166.991	167.8
190	6	1072.26	3.28981	2.02266	76.495	78.0967	-90.351	-171.706	-73.0758	135.363	82.0492	32.7494	76.3801	-55.6698	-25.14	172.776	-179.188	-34.4934	-274.152	141.599	-82.4062	326.197	-205.969	-22.4447	-33.4181	331.241	-185.615	96.062	-76.2387	130.017	-96.4031	-43.1076	-95.9363	-72.1474	-9.91869	167.119	-166.991	167.8
191	1	1024.94	3.29382	2.02428	76.2062	77.716	-89.7035	-170.433	-74.3252	135.136	81.9708	33.6816	76.3801	-55.6698	-25.14	172.776	-179.188	-34.4934	-275.357	140.212	-80.7333	322.591	-202.175	-21.9342	-33.4181	331.241	-185.615	96.062	-76.2387	130.017	-96.4031	-43.1076	-95.9363	-72.1474	-9.91869	167.119	-166.991	167.8
191	2	874.262	3.27296	2.0376	75.5594	77.5908	-91.1563	-177.056	-67.5944	137.396	80.4883	31.4452	76.3801	-55.6697	-25.14	172.776	-179.188	-34.4934	-275.357	140.212	-80.7333	322.591	-202.175	-21.9342	-33.4181	331.241	-185.615	96.062	-76.2387	130.017	-98.3336	-33.1076	-105.47	-77.5985	-4.91976	168.635	-166.991	167.8
191	3	856.653	3.27782	2.02823	75.1691	77.3895	-90.6829	-167.056	-76.4988	137.541	79.4942	33.1885	76.3801	-55.6697	-25.14	172.776	-179.188	-34.4934	-275.357	140.212	-80.7333	322.591	-202.175	-21.9342	-31.907	326.57	-181.43	94.2247	-73.5135	129.976	-98.3336	-33.1076	-105.47	-77.5985	-4.91976	168.635	-166.991	167.8
191	4	1039.69	3.29597	2.01701	76.6575	78.1866	-90.6829	-167.056	-76.4988	137.541	79.4942	33.1885	76.3801	-55.6697	-25.14	172.776	-179.188	-34.4934	-273.952	142.56	-83.2735	325.931	-205.834	-22.4499	-33.6604	333.387	-187.6	96.6745	-77.5031	130.589	-96.2265	-43.1076	-95.9151	-72.7649	-9.07793	166.961	-166.991	167.8
191	5	894.474	3.30146	1.98365	74.6464	76.924	-90.6829	-167.056	-76.4988	137.541	79.4942	33.1885	76.3801	-55.6697	-25.14	172.776	-179.188	-34.4934	-274.196	146.759	-86.4556	318.876	-199.253	-21.8967	-32.8033	325.281	-177.6	99.0497	-79.5325	127.974	-96.1686	-43.2303	-95.8885	-71.2275	-9.86606	166.856	-166.913	165.797
191	6	894.474	3.30146	1.98365	74.6464	76.924	-90.6829	-167.056	-76.4988	137.541	79.4942	33.1885	76.3801	-55.6697	-25.14	172.776	-179.188	-34.4934	-274.196	146.759	-86.4556	318.876	-199.253	-21.8967	-32.8033	325.281	-177.6	99.0497	-79.5325	127.974	-96.1686	-43.2303	-95.8885	-71.2275	-9.86606	166.856	-166.913	165.797
192	1	875.262	3.30387	1.98165	74.0069	76.3423	-89.7108	-170.468	-74.3291	135.035	82.1104	33.6458	76.3801	-55.6697	-25.14	172.776	-179.188	-34.4934	-276.048	143.983	-83.1068	315.187	-195.221	-21.2204	-31.5778	320.465	-173.57	97.2546	-76.3995	127.634	-96.1686	-43.2303	-95.8885	-71.2275	-9.86606	166.856	-166.913	165.797
192	2	875.039	3.3008	1.99576	74.8722	76.7953	-90.9832	-176.266	-68.4381	137.013	80.8112	31.6888	76.3801	-55.6697	-25.14	172.776	-179.188	-34.4934	-276.048	143.984	-83.1074	315.188	-195.222	-21.2205	-34.3639	330.465	-181.82	100.822	-82.5883	127.926	-96.1686	-43.2303	-95.8885	-71.2275	-9.86606	166.856	-166.913	165.797
192	3	859.65	3.30585	1.98667	74.4877	76.6081	-90.5309	-166.266	-77.3345	137.214	79.754	33.4225	76.3801	-55.6697	-25.14	172.776	-179.188	-34.4934	-276.048	143.984	-83.1074	315.188	-195.222	-21.2205	-32.8406	325.82	-177.782	99.0932	-79.9591	127.995	-96.1686	-43.2303	-95.8885	-71.2275	-9.86606	166.856	-166.913	165.797
192	4	854.655	3.32038	1.9842	73.8973	76.1605	-90.5309	-166.266	-77.3345	137.214	79.754	33.4225	75.9588	-53.1387	-31.2493	163.388	-169.188	-31.8434	-276.048	143.984	-83.1074	315.188	-195.222	-21.2205	-32.8406	325.82	-177.782	99.0932	-79.9591	127.995	-96.1527	-43.2579	-95.8735	-71.0104	-10.002	166.83	-166.913	165.797
192	5	752.528	3.31288	1.9788	72.9187	76.0169	-90.5309	-166.266	-77.3345	137.214	79.754	33.4225	75.9588	-53.1387	-31.2493	163.388	-169.188	-31.8434	-276.048	143.984	-83.1074	315.188	-195.222	-21.2205	-32.5862	318.645	-167.782	103.06	-84.1092	124.721	-96.0837	-43.4041	-95.8687	-68.6491	-11.2351	166.683	-166.838	163.761
192	6	752.528	3.31288	1.9788	72.9187	76.0169	-90.5309	-166.266	-77.3345	137.214	79.754	33.4225	75.9588	-53.1387	-31.2493	163.388	-169.188	-31.8434	-276.048	143.984	-83.1074	315.188	-195.222	-21.2205	-32.5862	318.645	-167.782	103.06	-84.1092	124.721	-96.0837	-43.4041	-95.8687	-68.6491	-11.2351	166.683	-166.838	163.761
193	1	734.507	3.31392	1.97896	72.6691	75.7757	-89.6959	-170.4	-74.3844	135.016	82.1177	33.6677	76.0755	-54.4611	-29.8877	164.428	-170.329	-31.9793	-277.062	142.452	-81.2902	313.008	-192.892	-20.9008	-31.8635	315.932	-165.709	101.795	-81.9888	124.632	-96.0837	-43.4041	-95.8687	-68.6491	-11.2351	166.683	-166.838	163.761
193	2	625.961	3.29218	1.99129	72.0765	75.703	-90.503	-174.065	-70.6629	136.264	81.304	32.4239	76.0017	-52.3581	-30.4542	166.783	-173.411	-33.4644	-277.062	142.452	-81.2902	313.008	-192.892	-20.9008	-31.8635	315.932	-165.709	101.795	-81.9888	124.632	-97.7379	-33.4041	-105.571	-75.1696	-4.84548	168.178	-166.838	163.761
193	3	712.755	3.32725	1.97014	72.3545	76.0571	-90.503	-174.065	-70.6629	136.264	81.304	32.4239	76.8064	-62.3581	-21.7393	171.231	-177.38	-32.4763	-277.142	143.381	-81.7064	312.132	-192.196	-21.0445	-30.6371	312.723	-163.207	99.8901	-79.4099	125.005	-97.7379	-33.4041	-105.571	-75.1696	-4.84548	168.178	-166.838	163.761
193	4	826.867	3.27448	2.01338	74.7318	77.558	-91.1323	-171.982	-73.5043	135.565	82.2863	31.4871	76.8113	-62.4156	-21.6442	171.363	-177.518	-32.501	-276.378	138.091	-77.7686	322.395	-201.48	-21.9019	-31.2107	318.496	-170.428	97.5203	-77.6864	127.487	-96.7138	-39.0675	-100.193	-70.9891	-8.03495	166.89	-166.492	164.114
193	5	681.197	3.29189	1.96817	72.5478	76.1245	-91.1323	-171.982	-73.5043	135.565	82.2863	31.4871	76.8113	-62.4156	-21.6442	171.363	-177.518	-32.501	-276.598	144.75	-82.8626	312.395	-192.467	-21.1073	-31.2115	312.844	-162.115	101.429	-81.9317	124.477	-96.6891	-39.1202	-100.17	-70.5898	-8.23393	166.851	-166.294	161.886
193	6	681.197	3.29189	1.96817	72.5478	76.1245	-91.1323	-171.982	-73.5043	135.565	82.2863	31.4871	76.8113	-62.4156	-21.6442	171.363	-177.518	-32.501	-276.598	144.75	-82.8626	312.395	-192.467	-21.1073	-31.2115	312.844	-162.115	101.429	-81.9317	124.477	-96.6891	-39.1202	-100.17	-70.5898	-8.23393	166.851	-166.294	161.886
194	1	656.398	3.30828	1.96348	71.9012	76.0117	-89.7103	-170.568	-74.2222	135.059	82.0625	33.6483	76.8113	-62.4156	-21.6442	171.363	-177.518	-32.501	-274.49	148.38	-87.5651	314.747	-195.599	-22.3586	-29.8787	305.303	-154.885	99.5498	-79.1917	123.987	-96.6891	-39.1202	-100.17	-70.5898	-8.23393	166.851	-166.294	161.886
194	2	563.826	3.28778	1.98052	71.2547	75.9249	-91.2043	-177.346	-67.3592	137.394	80.5338	31.3571	76.8114	-62.4139	-21.6431	171.368	-177.524	-32.5035	-274.49	148.38	-87.5651	314.747	-195.599	-22.3586	-29.8787	305.303	-154.885	99.5498	-79.1917	123.987	-98.5774	-29.1202	-109.842	-76.121	-3.04024	168.396	-166.294	161.886
194	3	655.654	3.31895	1.9643	71.753	76.2835	-91.2043	-177.346	-67.3592	137.394	80.5338	31.3571	77.3748	-72.4139	-13.3669	175.828	-181.419	-30.9777	-274.514	149.18	-87.9842	314.077	-195.051	-22.5046	-29.005	303.178	-153.334	97.9884	-77.1736	124.357	-98.5767	-29.1207	-109.842	-76.1206	-3.04027	168.396	-166.294	161.886
194	4	616.938	3.33415	1.95822	71.0595	75.5051	-91.2043	-177.346	-67.3592	137.394	80.5338	31.3571	77.122	-69.3924	-19.6197	166.348	-171.419	-28.6931	-274.514	149.18	-87.9842	314.077	-195.051	-22.5046	-29.005	303.178	-153.334	97.9884	-77.1736	124.357	-98.5305	-29.3579	-109.618	-75.9457	-3.16025	168.356	-166.294	161.886
194	5	530.625	3.36034	1.92306	69.0832	74.1731	-91.2043	-177.346	-67.3592	137.394	80.5338	31.3571	77.122	-69.3924	-19.6197	166.348	-171.419	-28.6931	-273.968	156.761	-94.4395	304.077	-186.314	-22.0466	-28.9596	299.124	-147.068	100.979	-80.3207	121.523	-98.5304	-29.358	-109.618	-75.9455	-3.16032	168.356	-165.616	159.766
194	6	530.625	3.36034	1.92306	69.0832	74.1731	-91.2043	-177.346	-67.3592	137.394	80.5338	31.3571	77.122	-69.3924	-19.6197	166.348	-171.419	-28.6931	-273.968	156.761	-94.4395	304.077	-186.314	-22.0466	-28.9596	299.124	-147.068	100.979	-80.3207	121.523	-98.5304	-29.358	-109.618	-75.9455	-3.16032	168.356	-165.616	159.766
195	1	468.434	3.36001	1.92483	69.0968	74.2204	-89.5587	-169.725	-75.0354	134.833	82.2875	33.8139	77.0436	-66.1869	-20.6338	168.544	-174.412	-30.751	-275.252	154.536	-92.0541	302.098	-184.23	-21.5379	-28.9596	299.124	-147.068	100.979	-80.3207	121.523	-98.5304	-29.358	-109.618	-75.9455	-3.16032	168.356	-165.616	159.766
195	2	426.367	3.34634	1.93649	68.5323	74.2408	-90.468	-173.834	-70.8811	136.247	81.3768	32.4119	77.0401	-65.7494	-20.6485	169.181	-175.206	-31.136	-275.252	154.536	-92.0541	302.098	-184.23	-21.5379	-28.9597	299.124	-147.068	100.979	-80.3208	121.523	-100.927	-19.358	-119.142	-78.9571	-0.992416	169.905	-165.616	159.766
195	3	433.018	3.35293	1.92839	68.5957	74.2739	-90.0067	-163.834	-79.7904	136.391	80.3469	34.1577	77.0401	-65.7494	-20.6485	169.181	-175.206	-31.136	-275.252	154.536	-92.0541	302.098	-184.23	-21.5379	-28.4489	297.882	-146.199	100.055	-79.1306	121.773	-100.126	-20.3481	-118.525	-78.7327	-0.824497	169.558	-165.616	159.766
195	4	391.892	3.36642	1.92372	67.9637	73.5309	-90.0067	-163.834	-79.7904	136.391	80.3469	34.1577	76.5294	-61.8249	-27.4599	159.648	-165.206	-29.0487	-275.252	154.536	-92.0541	302.098	-184.23	-21.5379	-28.4489	297.882	-146.199	100.055	-79.1306	121.773	-99.8464	-21.4625	-117.49	-78.3328	-0.951015	169.359	-165.616	159.766
195	5	329.455	3.40181	1.89981	65.9964	72.1984	-90.0067	-163.834	-79.7904	136.391	80.3469	34.1577	76.5294	-61.8249	-27.4599	159.648	-165.206	-29.0487	-273.749	163.652	-100.488	292.098	-176.01	-21.4624	-27.851	293.586	-140.163	101.672	-80.3621	118.764	-99.8462	-21.4628	-117.49	-78.3324	-0.951106	169.359	-164.314	157.509
195	6	329.455	3.40181	1.89981	65.9964	72.1984	-90.0067	-163.834	-79.7904	136.391	80.3469	34.1577	76.5294	-61.8249	-27.4599	159.648	-165.206	-29.0487	-273.749	163.652	-100.488	292.098	-176.01	-21.4624	-27.851	293.586	-140.163	101.672	-80.3621	118.764	-99.8462	-21.4628	-117.49	-78.3324	-0.951106	169.359	-164.314	157.509
196	1	288.764	3.40649	1.90244	65.8267	71.8883	-89.6372	-170.138	-74.6124	134.928	82.1763	33.7444	76.5295	-61.8261	-27.459	159.648	-165.206	-29.0485	-275.53	160.529	-96.7585	288.875	-172.631	-21.1054	-27.851	293.586	-140.163	101.672	-80.3621	118.764	-99.8462	-21.4628	-117.49	-78.3324	-0.951106	169.359	-164.314	157.509
196	2	282.686	3.40189	1.9152	66.4751	72.3427	-90.5894	-174.416	-70.2873	136.4	81.2302	32.2768	76.4124	-58.5286	-28.9164	161.723	-168.135	-30.8699	-275.53	160.529	-96.7586	288.875	-172.631	-21.1055	-30.6716	303.586	-146.874	107.21	-88.823	117.648	-99.8462	-21.4628	-117.49	-78.3324	-0.951106	169.359	-164.314	157.509
196	3	306.465	3.38933	1.92809	66.5588	72.3902	-90.6793	-176.273	-68.7398	136.393	81.4286	31.8487	76.8832	-67.0563	-22.1984	164.376	-170.168	-29.323	-274.817	162.255	-98.4833	289.475	-173.397	-21.7049	-29.3218	299.275	-143.634	104.871	-85.8	118.379	-99.3352	-22.8455	-116.502	-76.3698	-5.38852	168.198	-163.139	159.75
196	4	368.662	3.38664	1.94003	67.6644	73.0154	-90.6793	-176.273	-68.7398	136.393	81.4286	31.8487	76.8832	-67.0563	-22.1984	164.376	-170.168	-29.323	-277.783	152.94	-88.4833	293.063	-175.586	-20.6009	-29.3218	299.275	-143.634	104.871	-85.8	118.379	-98.3099	-26.9152	-112.825	-74.2079	-6.28821	167.331	-163.139	159.75
196	5	282.322	3.42271	1.92002	65.8628	71.8491	-90.6793	-176.273	-68.7398	136.393	81.4286	31.8487	76.8832	-67.0563	-22.1984	164.376	-170.168	-29.323	-275.707	162.94	-98.0541	284.274	-168.813	-20.8582	-28.79	295.451	-137.984	106.552	-87.1029	115.312	-98.3098	-26.9153	-112.825	-74.2077	-6.28829	167.331	-161.834	157.482
196	6	282.322	3.42271	1.92002	65.8628	71.8491	-90.6793	-176.273	-68.7398	136.393	81.4286	31.8487	76.8832	-67.0563	-22.1984	164.376	-170.168	-29.323	-275.707	162.94	-98.0541	284.274	-168.813	-20.8582	-28.79	295.451	-137.984	106.552	-87.1029	115.312	-98.3098	-26.9153	-112.825	-74.2077	-6.28829	167.331	-161.834	157.482
197	1	269.558	3.42143	1.92053	65.913	71.9593	-89.6052	-169.953	-74.7917	134.944	82.1561	33.7808	76.7671	-64.5487	-23.1885	165.74	-172.074	-30.6845	-275.971	162.127	-97.4783	284.026	-168.578	-20.8469	-28.79	295.451	-137.984	106.552	-87.1029	115.312	-98.3098	-26.9153	-112.825	-74.2077	-6.28829	167.331	-161.834	157.482
197	2	238.714	3.41107	1.93256	65.3814	72.0756	-90.1134	-172.212	-72.5052	135.742	81.6354	33.0048	76.7496	-63.1427	-23.4347	167.441	-174.256	-31.777	-275.971	162.127	-97.4783	284.026	-168.578	-20.8469	-28.79	295.451	-137.984	106.552	-87.1032	115.312	-100.733	-16.9153	-122.328	-76.8613	-4.53477	168.842	-161.834	157.482
197	3	239.377	3.41612	1.92815	65.3062	72.0663	-89.6006	-162.212	-81.4184	135.798	80.6583	34.7941	76.7496	-63.1427	-23.4347	167.441	-174.256	-31.777	-275.971	162.127	-97.4783	284.026	-168.578	-20.8469	-27.7069	292.664	-136.155	104.747	-84.6894	115.942	-100.733	-16.9161	-122.328	-76.8612	-4.53461	168.842	-161.834	157.482
197	4	216.25	3.42678	1.9211	64.6681	71.3172	-89.6006	-162.212	-81.4184	135.798	80.6583	34.7941	76.139	-58.851	-30.4561	157.911	-164.256	-29.8012	-275.971	162.127	-97.4783	284.026	-168.578	-20.8469	-27.7069	292.664	-136.155	104.747	-84.6894	115.942	-100.327	-18.3403	-121.046	-76.5414	-4.4711	168.56	-161.834	157.482
197	5	156.612	3.4728	1.92946	62.9789	70.121	-89.6006	-162.212	-81.4184	135.798	80.6583	34.7941	76.139	-58.851	-30.4561	157.911	-164.256	-29.8012	-273.351	172.021	-107.478	275.152	-161.853	-21.3192	-26.2197	288.369	-131.421	103.913	-82.574	113.357	-100.327	-18.3408	-121.046	-76.541	-4.47114	168.56	-159.774	155.407
197	6	156.612	3.4728	1.92946	62.9789	70.121	-89.6006	-162.212	-81.4184	135.798	80.6583	34.7941	76.139	-58.851	-30.4561	157.911	-164.256	-29.8012	-273.351	172.021	-107.478	275.152	-161.853	-21.3192	-26.2197	288.369	-131.421	103.913	-82.574	113.357	-100.327	-18.3408	-121.046	-76.541	-4.47114	168.56	-159.774	155.407
198	1	144.952	3.47535	1.93346	62.8621	69.9326	-89.5839	-169.915	-74.8144	134.842	82.2452	33.8059	76.1647	-59.3445	-30.0925	157.957	-164.274	-29.7113	-274.071	170.724	-105.829	273.643	-160.292	-21.3985	-26.2197	288.369	-131.421	103.913	-82.574	113.357	-100.327	-18.3408	-121.046	-76.541	-4.47114	168.56	-159.774	155.407
198	2	123.569	3.46963	1.94123	62.322	70.0175	-89.8952	-171.283	-73.4285	135.328	81.9298	33.3306	76.1317	-58.4339	-30.5012	158.599	-165.177	-30.2208	-274.071	170.724	-105.829	273.643	-160.292	-21.3985	-26.2203	288.371	-131.423	103.914	-82.5757	113.357	-103.13	-8.34082	-130.367	-76.9345	-5.39411	170.039	-159.774	155.407
198	3	122.596	3.47406	1.93774	62.2892	70.0354	-89.3633	-161.283	-82.338	135.35	80.9671	35.1341	76.1325	-58.4478	-30.4913	158.6	-165.177	-30.2177	-274.071	170.724	-105.829	273.643	-160.292	-21.3985	-25.1921	285.731	-129.7	102.087	-80.1781	113.956	-103.13	-8.34215	-130.366	-76.9348	-5.39354	170.039	-159.774	155.407
198	4	139.95	3.43197	1.94717	63.2807	70.4086	-89.1137	-161.435	-82.6992	133.325	83.0561	34.925	76.1431	-58.1584	-30.214	159.55	-166.124	-30.6539	-276.199	164.685	-99.1154	275.489	-161.312	-20.5948	-25.3876	284.493	-128.035	102.279	-80.7285	113.9	-99.7136	-18.5897	-121.399	-76.1025	-3.84637	168.628	-160.18	155.436
198	5	98.5307	3.48415	1.97645	61.7929	69.3133	-89.1137	-161.435	-82.6992	133.325	83.0561	34.925	76.1431	-58.1584	-30.214	159.55	-166.124	-30.6539	-273.334	174.332	-109.115	267.188	-155.239	-21.1943	-23.5491	280.37	-124.153	100.416	-77.2643	111.657	-99.7114	-18.5948	-121.395	-76.0993	-3.84665	168.625	-157.799	153.514
198	6	98.5307	3.48415	1.97645	61.7929	69.3133	-89.1137	-161.435	-82.6992	133.325	83.0561	34.925	76.1431	-58.1584	-30.214	159.55	-166.124	-30.6539	-273.334	174.332	-109.115	267.188	-155.239	-21.1943	-23.5491	280.37	-124.153	100.416	-77.2643	111.657	-99.7114	-18.5948	-121.395	-76.0993	-3.84665	168.625	-157.799	153.514
199	1	92.9267	3.49218	1.98192	61.548	69.3005	-89.5508	-169.779	-74.9407	134.799	82.2807	33.8445	76.1565	-58.3398	-30.0297	159.666	-166.23	-30.6584	-270.408	180.077	-116.191	269.409	-157.557	-23.0152	-23.5491	280.37	-124.153	100.416	-77.2643	111.657	-99.7114	-18.5948	-121.395	-76.0993	-3.84665	168.625	-157.799	153.514
199	2	77.0184	3.48727	1.99148	61.0071	69.3986	-89.8755	-171.199	-73.5001	135.308	81.9482	33.3503	76.1281	-57.4727	-30.3725	160.406	-167.244	-31.187	-270.406	180.081	-116.196	269.412	-157.56	-23.016	-23.551	280.377	-124.158	100.42	-77.2706	111.656	-102.446	-8.59484	-130.781	-76.6454	-4.55653	170.084	-157.799	153.514
199	3	82.246	3.51671	1.98223	60.6705	69.472	-89.8755	-171.199	-73.5001	135.308	81.9482	33.3503	76.1965	-58.7112	-29.4857	160.523	-167.251	-30.9141	-266.607	189.224	-126.196	272.48	-160.883	-25.5544	-20.7469	273.029	-119.311	94.987	-70.3256	113.292	-102.429	-8.63539	-130.747	-76.6525	-4.5401	170.076	-157.799	153.514
199	4	85.1392	3.52215	1.98473	60.8202	69.8816	-89.8755	-171.199	-73.5001	135.308	81.9482	33.3503	76.1965	-58.7112	-29.4857	160.523	-167.251	-30.9141	-262.78	197.287	-136.196	276.179	-164.799	-27.2658	-20.7469	273.029	-119.311	94.987	-70.3256	113.292	-102.244	-9.20053	-130.244	-76.7278	-4.33508	169.979	-157.799	153.514
199	5	67.6137	3.53247	2.03339	60.7512	69.5965	-89.8755	-171.199	-73.5001	135.308	81.9482	33.3503	76.1965	-58.7112	-29.4857	160.523	-167.251	-30.9141	-262.78	197.287	-136.196	276.179	-164.799	-27.2658	-16.9603	267.447	-115.756	88.2893	-60.3256	110.796	-102.236	-9.22257	-130.225	-76.7284	-4.32757	169.972	-155.686	152.498
199	6	67.6137	3.53247	2.03339	60.7512	69.5965	-89.8755	-171.199	-73.5001	135.308	81.9482	33.3503	76.1965	-58.7112	-29.4857	160.523	-167.251	-30.9141	-262.78	197.287	-136.196	276.179	-164.799	-27.2658	-16.9603	267.447	-115.756	88.2893	-60.3256	110.796	-102.236	-9.22257	-130.225	-76.7284	-4.32757	169.972	-155.686	152.498
200	1	60.1199	3.5327	2.03332	60.7476	69.6611	-89.7075	-170.435	-74.3171	135.154	81.9475	33.6833	76.1711	-58.2248	-29.7163	160.559	-167.415	-31.1994	-262.182	198.637	-137.949	276.481	-165.157	-27.5538	-16.9603	267.447	-115.756	88.2893	-60.3256	110.796	-102.236	-9.22257	-130.225	-76.7284	-4.32757	169.972	-155.686	152.498
200	2	63.1306	3.52969	2.04887	61.1716	69.7407	-91.4636	-178.075	-66.5608	137.936	80.102	31.0321	76.0516	-53.9437	-31.2099	164.745	-173.055	-33.9966	-263.321	195.437	-133.672	276.288	-164.607	-26.9844	-19.4013	277.447	-122.355	95.1783	-70.0794	109.581	-102.236	-9.22257	-130.225	-76.7284	-4.32757	169.972	-155.686	152.498
200	3	61.5148	3.53218	2.04624	61.1421	69.7105	-90.5755	-168.075	-75.6071	137.096	80.1054	32.9585	76.052	-53.9494	-31.2055	164.746	-173.055	-33.9956	-263.626	194.836	-132.859	276.004	-164.292	-26.9009	-18.4493	274.997	-120.725	93.2986	-67.6638	110.075	-102.214	-9.27713	-130.179	-76.7373	-4.30672	169.963	-155.686	152.498
200	4	69.9252	3.53696	2.0325	60.8379	69.3523	-90.5755	-168.075	-75.6071	137.096	80.1054	32.9585	75.273	-49.5851	-38.2989	155.324	-163.055	-31.9704	-262.62	196.797	-135.376	277.497	-165.762	-27.3726	-18.4497	274.999	-120.726	93.2987	-67.6643	110.076	-100.426	-14.7719	-125.299	-77.315	-2.45342	168.981	-155.686	152.498
200	5	61.5704	3.55148	2.08824	60.8111	69.1016	-90.5755	-168.075	-75.6071	137.096	80.1054	32.9585	75.273	-49.5851	-38.2989	155.324	-163.055	-31.9704	-262.62	196.797	-135.376	277.497	-165.762	-27.3726	-14.3448	269.544	-117.416	86.8325	-57.6643	107.348	-100.42	-14.787	-125.287	-77.3112	-2.45112	168.975	-153.428	151.385
200	6	61.5704	3.55148	2.08824	60.8111	69.1016	-90.5755	-168.075	-75.6071	137.096	80.1054	32.9585	75.273	-49.5851	-38.2989	155.324	-163.055	-31.9704	-262.62	196.797	-135.376	277.497	-165.762	-27.3726	-14.3448	269.544	-117.416	86.8325	-57.6643	107.348	-100.42	-14.787	-125.287	-77.3112	-2.45112	168.975	-153.428	151.385
201	1	59.3416	3.55452	2.09126	60.985	69.4048	-89.7143	-170.488	-74.3029	135.081	82.061	33.6472	75.4021	-51.2453	-36.5011	156.653	-164.73	-32.448	-260.94	200.812	-140.605	278.197	-166.714	-28.3665	-14.3448	269.544	-117.416	86.8325	-57.6643	107.348	-100.42	-14.787	-125.287	-77.3112	-2.45112	168.975	-153.428	151.385
201	2	55.8333	3.54991	2.12302	61.3	69.3687	-91.4379	-177.405	-67.3183	137.517	80.5382	31.0471	75.3217	-48.2616	-37.5032	160.484	-169.849	-34.546	-261.502	198.632	-137.676	277.926	-166.289	-28.0234	-17.1899	278.961	-122.983	94.0204	-68.1657	106.129	-100.507	-14.7778	-125.492	-74.9869	-4.63544	169.117	-152.909	151.436
201	3	54.4868	3.55607	2.11719	61.3657	69.4531	-90.542	-167.405	-76.3646	136.684	80.5155	32.9959	75.5681	-51.4806	-34.9164	160.952	-170.045	-34.1185	-262.008	197.642	-136.289	277.47	-165.771	-27.92	-15.5241	274.674	-120.117	90.8387	-64.007	106.932	-100.387	-15.0557	-125.258	-74.9772	-4.58411	169.061	-152.909	151.436
201	4	63.3641	3.54928	2.10919	62.2262	70.3227	-90.542	-167.405	-76.3646	136.684	80.5155	32.9959	75.5681	-51.4806	-34.9164	160.952	-170.045	-34.1185	-257.937	205.29	-146.289	284.711	-172.723	-29.8932	-15.6033	274.916	-120.355	90.8717	-64.1151	107.051	-98.9797	-19.6494	-121.206	-74.2398	-4.11213	168.037	-152.909	151.436
201	5	56.9136	3.60935	2.17476	61.3108	69.1497	-90.542	-167.405	-76.3646	136.684	80.5155	32.9959	75.5681	-51.4806	-34.9164	160.952	-170.045	-34.1185	-259.632	204.243	-143.687	274.711	-163.981	-28.3997	-13.1789	272.089	-118.819	87.3523	-58.5481	105.491	-98.9271	-19.7728	-121.115	-74.1814	-4.11137	167.968	-150.212	150.138
201	6	56.9136	3.60935	2.17476	61.3108	69.1497	-90.542	-167.405	-76.3646	136.684	80.5155	32.9959	75.5681	-51.4806	-34.9164	160.952	-170.045	-34.1185	-259.632	204.243	-143.687	274.711	-163.981	-28.3997	-13.1789	272.089	-118.819	87.3523	-58.5481	105.491	-98.9271	-19.7728	-121.115	-74.1814	-4.11137	167.968	-150.212	150.138
202	1	56.5644	3.61163	2.17492	61.2923	69.1322	-89.7046	-170.453	-74.3321	135.061	82.0764	33.6586	75.6426	-52.2254	-34.0202	161.757	-170.961	-34.332	-259.189	205.595	-145.541	274.246	-163.681	-28.8094	-12.6296	269.874	-117.342	85.4131	-55.8671	105.608	-98.9271	-19.7728	-121.115	-74.1814	-4.11137	167.968	-150.212	150.138
202	2	53.0207	3.60946	2.18717	60.7555	69.1771	-90.2252	-172.586	-72.148	135.912	81.4892	32.8963	75.6468	-51.9603	-34.005	162.374	-171.745	-34.6177	-259.19	205.592	-145.537	274.247	-163.681	-28.8089	-12.6466	269.936	-117.382	85.4544	-55.9282	105.601	-101.483	-9.7728	-130.651	-74.8586	-4.56319	169.365	-150.212	150.138
202	3	63.7693	3.6315	2.17359	60.9473	68.9922	-90.2252	-172.586	-72.148	135.912	81.4892	32.8963	75.9667	-56.9106	-30.2077	162.858	-171.76	-33.7991	-261.95	199.93	-137.355	272.101	-161.072	-28.6759	-8.9734	261.218	-111.498	77.6067	-45.9282	106.995	-100.312	-12.7783	-128.038	-75.2624	-3.52538	168.836	-150.212	150.138
202	4	70.2104	3.63065	2.15116	60.6891	68.6204	-90.2252	-172.586	-72.148	135.912	81.4892	32.8963	75.1306	-51.91	-37.5471	153.408	-161.76	-32.11	-261.113	201.575	-139.489	273.674	-162.543	-29.0827	-9.0956	261.563	-111.825	77.6893	-46.1245	107.175	-98.4719	-18.6307	-122.849	-75.0315	-2.32271	167.643	-150.212	150.138
202	5	66.5395	3.69045	2.21861	60.0676	67.5707	-90.2252	-172.586	-72.148	135.912	81.4892	32.8963	75.1306	-51.91	-37.5471	153.408	-161.76	-32.11	-263.422	198.158	-134.248	263.674	-154.019	-27.3752	-7.17347	260.037	-111.168	74.5043	-41.3511	105.807	-98.4385	-18.7097	-122.79	-75.0017	-2.3176	167.601	-147.783	149.09
202	6	66.5395	3.69045	2.21861	60.0676	67.5707	-90.2252	-172.586	-72.148	135.912	81.4892	32.8963	75.1306	-51.91	-37.5471	153.408	-161.76	-32.11	-263.422	198.158	-134.248	263.674	-154.019	-27.3752	-7.17347	260.037	-111.168	74.5043	-41.3511	105.807	-98.4385	-18.7097	-122.79	-75.0017	-2.3176	167.601	-147.783	149.09
203	1	58.1451	3.69055	2.2188	60.1035	67.6625	-89.6962	-170.385	-74.3689	135.128	81.9758	33.6924	75.1173	-51.4429	-37.7301	153.877	-162.426	-32.4166	-262.933	199.421	-135.893	263.847	-154.274	-27.6151	-7.17347	260.037	-111.168	74.5043	-41.3511	105.807	-98.4385	-18.7097	-122.79	-75.0017	-2.3176	167.601	-147.783	149.09
203	2	45.4882	3.67747	2.25457	59.5326	67.7695	-89.9561	-170.606	-74.2633	134.811	82.4768	33.1678	75.1413	-51.4684	-37.4546	155.03	-163.968	-32.6324	-263.054	199.101	-135.509	263.736	-154.16	-27.5675	-7.39958	258.487	-109.304	74.239	-41.4336	105.805	-100.933	-9.73697	-131.418	-73.6105	-4.88482	168.687	-147.33	149.131
203	3	58.8805	3.68904	2.24469	60.3482	67.9032	-89.2206	-160.606	-83.2093	134.331	81.96	35.1068	75.5526	-57.4364	-32.8396	155.542	-163.908	-31.7019	-264.433	196.134	-131.566	262.502	-152.803	-27.2251	-5.15688	253.913	-106.258	68.853	-34.6814	106.334	-99.063	-14.6182	-127.147	-74.2835	-3.19201	167.843	-147.33	149.131
203	4	71.1412	3.68066	2.20992	60.5783	67.8742	-89.2206	-160.606	-83.2093	134.331	81.96	35.1068	74.6006	-51.8354	-39.9777	146.728	-154.621	-30.6246	-260.733	204.154	-141.566	267.684	-157.754	-28.9258	-5.52747	254.88	-107.157	69.2041	-35.3687	106.856	-96.2168	-23.9365	-118.884	-73.1267	-2.02407	165.828	-147.33	149.131
203	5	68.044	3.74052	2.28043	60.1188	66.8634	-89.2206	-160.606	-83.2093	134.331	81.96	35.1068	74.6006	-51.8354	-39.9777	146.728	-154.621	-30.6246	-263.673	198.684	-133.971	257.684	-149.241	-27.0256	-3.47685	253.492	-106.529	65.8577	-30.3679	105.21	-96.1536	-24.0773	-118.784	-73.043	-2.03378	165.742	-144.909	147.999
203	6	68.044	3.74052	2.28043	60.1188	66.8634	-89.2206	-160.606	-83.2093	134.331	81.96	35.1068	74.6006	-51.8354	-39.9777	146.728	-154.621	-30.6246	-263.673	198.684	-133.971	257.684	-149.241	-27.0256	-3.47685	253.492	-106.529	65.8577	-30.3679	105.21	-96.1536	-24.0773	-118.784	-73.043	-2.03378	165.742	-144.909	147.999
204	1	70.4173	3.74451	2.28624	60.2139	66.7901	-89.5224	-169.675	-75.0377	134.733	82.343	33.8722	74.9736	-56.6525	-35.7584	148.067	-155.658	-30.3163	-264.851	195.723	-130.374	256.345	-147.853	-26.7399	-3.47685	253.492	-106.529	65.8577	-30.3679	105.21	-96.1536	-24.0773	-118.784	-73.043	-2.03378	165.742	-144.909	147.999
204	2	67.6785	3.74306	2.30197	59.5843	66.8193	-90.0968	-171.966	-72.6948	135.66	81.7123	33.0328	74.9181	-55.3405	-36.5095	148.909	-156.908	-30.9549	-265.185	194.864	-129.284	256.115	-147.585	-26.5799	-3.58989	253.851	-106.762	66.2212	-30.8713	105.2	-98.3808	-14.0773	-128.543	-74.7254	-1.20389	167.091	-144.909	147.999
204	3	78.1483	3.74388	2.28309	60.2912	66.756	-89.278	-161.966	-81.6716	134.933	81.4591	34.999	75.0199	-57.0069	-35.2686	149.019	-156.854	-30.6442	-267.693	189.215	-122.234	253.651	-145.054	-25.6127	-2.82284	252.596	-105.956	64.2567	-28.4119	105.267	-95.714	-20.7889	-122.711	-74.5849	0.0188116	165.817	-144.909	147.999
204	4	83.59	3.73285	2.25678	60.7421	66.5597	-89.278	-161.966	-81.6716	134.933	81.4591	34.999	75.0199	-57.0069	-35.2686	149.019	-156.854	-30.6442	-271.277	180.909	-112.234	251.081	-142.25	-24.0453	-3.63848	254.307	-107.482	65.186	-30.0785	106.33	-94.356	-25.6922	-118.356	-72.7821	-0.454782	164.536	-144.909	147.999
204	5	76.6263	3.77722	2.30045	60.3275	66.3489	-89.278	-161.966	-81.6716	134.933	81.4591	34.999	75.0199	-57.0069	-35.2686	149.019	-156.854	-30.6442	-267.712	189.621	-122.234	249.135	-141.635	-25.2473	-3.09814	253.957	-107.311	64.322	-28.7877	105.872	-94.3257	-25.7585	-118.31	-72.7402	-0.46033	164.496	-143.672	147.386
204	6	76.6263	3.77722	2.30045	60.3275	66.3489	-89.278	-161.966	-81.6716	134.933	81.4591	34.999	75.0199	-57.0069	-35.2686	149.019	-156.854	-30.6442	-267.712	189.621	-122.234	249.135	-141.635	-25.2473	-3.09814	253.957	-107.311	64.322	-28.7877	105.872	-94.3257	-25.7585	-118.31	-72.7402	-0.46033	164.496	-143.672	147.386
205	1	68.9759	3.77762	2.30307	60.3035	66.1987	-89.5694	-169.865	-74.8555	134.842	82.2374	33.8253	75.0954	-58.4563	-34.1396	149.025	-156.769	-30.4737	-268.32	188.244	-120.589	248.083	-140.54	-25.1925	-3.10665	254.077	-107.424	63.9189	-28.2613	105.773	-94.3257	-25.7585	-118.31	-72.7402	-0.46033	164.496	-143.672	147.386
205	2	52.0319	3.75717	2.31848	60.0702	66.6381	-91.5948	-177.008	-67.9823	135.817	82.3142	30.4522	74.9678	-53.6996	-36.4292	153.272	-162.645	-33.1431	-264.759	195.12	-128.181	253.499	-145.408	-26.5567	-5.79923	259.505	-110.083	72.0777	-39.7214	105.805	-93.9206	-27.5118	-116.772	-71.092	-2.05469	163.662	-142.818	147.566
205	3	54.8741	3.75938	2.30537	60.3695	66.4924	-91.5948	-177.008	-67.9823	135.817	82.3142	30.4522	75.1517	-56.7297	-34.1589	153.38	-162.433	-32.6064	-268.293	187.071	-118.181	249.89	-141.771	-25.1394	-5.34791	258.641	-109.526	71.0101	-38.3587	105.883	-93.1066	-29.331	-115.253	-70.2622	-2.52415	163.211	-142.818	147.566
205	4	60.1195	3.74627	2.27926	60.8333	66.4225	-91.5948	-177.008	-67.9823	135.817	82.3142	30.4522	75.1517	-56.7297	-34.1589	153.38	-162.433	-32.6064	-271.841	178.681	-108.181	248.052	-139.575	-23.5957	-6.00005	260.119	-110.851	71.7398	-39.6721	106.713	-92.4361	-32.2556	-112.688	-67.9115	-3.9625	162.214	-142.818	147.566
205	5	51.0287	3.79949	2.33945	60.4297	66.1808	-91.5948	-177.008	-67.9823	135.817	82.3142	30.4522	75.1517	-56.7297	-34.1589	153.38	-162.433	-32.6064	-268.309	187.459	-118.181	246.037	-138.904	-24.787	-4.48121	258.67	-109.92	69.7795	-36.5331	105.355	-92.386	-32.3579	-112.624	-67.8146	-3.99055	162.143	-140.96	146.54
205	6	51.0287	3.79949	2.33945	60.4297	66.1808	-91.5948	-177.008	-67.9823	135.817	82.3142	30.4522	75.1517	-56.7297	-34.1589	153.38	-162.433	-32.6064	-268.309	187.459	-118.181	246.037	-138.904	-24.787	-4.48121	258.67	-109.92	69.7795	-36.5331	105.355	-92.386	-32.3579	-112.624	-67.8146	-3.99055	162.143	-140.96	146.54
206	1	56.0231	3.80562	2.34215	60.7092	66.4398	-89.5566	-169.817	-74.9597	134.824	82.3189	33.7935	75.3739	-56.0306	-32.5429	158.926	-168.77	-34.778	-265.689	193.68	-126.243	248.138	-141.197	-26.2324	-4.48121	258.67	-109.92	69.7795	-36.5331	105.355	-92.386	-32.3579	-112.624	-67.8146	-3.99055	162.143	-140.96	146.54
206	2	54.8266	3.81483	2.34743	60.8009	66.8403	-89.6763	-170.272	-74.4901	135.027	82.1739	33.6246	75.3769	-55.9133	-32.5488	159.184	-169.104	-34.8979	-262.045	202.003	-136.243	252.294	-145.227	-27.829	-4.48578	258.685	-109.93	69.7926	-36.5521	105.355	-92.386	-32.3579	-112.624	-67.8146	-3.99055	162.143	-140.96	146.54
206	3	61.8756	3.81402	2.326	61.2726	66.962	-88.8278	-160.272	-83.4376	134.28	81.8811	35.6432	75.4448	-57.2451	-31.5814	159.169	-168.933	-34.6394	-263.067	199.657	-133.172	251.387	-144.234	-27.5895	-3.60725	257.159	-108.972	67.6909	-33.8628	105.454	-91.0467	-35.2495	-110.248	-65.9782	-5.27517	161.344	-140.96	146.54
206	4	66.101	3.81058	2.30206	60.8007	66.8229	-88.8278	-160.272	-83.4376	134.28	81.8811	35.6432	74.4752	-51.1353	-39.4558	149.696	-158.933	-33.4275	-260.96	204.514	-139.155	254.709	-147.293	-28.5571	-3.64319	257.229	-109.034	67.7356	-33.9394	105.499	-90.8255	-36.5788	-109.106	-64.3158	-6.4503	160.747	-140.96	146.54
206	5	86.6116	3.86047	2.41587	61.215	66.9536	-88.8278	-160.272	-83.4376	134.28	81.8811	35.6432	74.4752	-51.1353	-39.4558	149.696	-158.933	-33.4275	-260.96	204.514	-139.155	254.709	-147.293	-28.5571	1.84588	251.772	-105.157	61.8744	-23.9394	99.9624	-90.7883	-36.6524	-109.063	-64.2318	-6.47923	160.694	-137.451	144.41
206	6	86.6116	3.86047	2.41587	61.215	66.9536	-88.8278	-160.272	-83.4376	134.28	81.8811	35.6432	74.4752	-51.1353	-39.4558	149.696	-158.933	-33.4275	-260.96	204.514	-139.155	254.709	-147.293	-28.5571	1.84588	251.772	-105.157	61.8744	-23.9394	99.9624	-90.7883	-36.6524	-109.063	-64.2318	-6.47923	160.694	-137.451	144.41
207	1	66.9864	3.86405	2.42165	61.1591	66.9461	-89.503	-169.608	-75.1	134.717	82.3535	33.8938	74.6151	-53.5984	-37.5198	149.373	-158.367	-33.116	-260.61	205.018	-139.725	254.933	-147.334	-28.9944	1.84588	251.772	-105.157	61.8744	-23.9394	99.9624	-90.7883	-36.6524	-109.063	-64.2318	-6.47923	160.694	-137.451	144.41
207	2	69.9492	3.86703	2.42673	60.8186	66.6811	-90.89	-174.778	-69.7541	137.044	80.6997	31.9387	74.5464	-51.4036	-38.6635	151.61	-161.543	-34.3937	-260.647	204.849	-139.495	254.97	-147.346	-28.97	-0.439531	258.425	-109.235	68.958	-33.9394	99.9666	-90.8504	-36.0655	-109.673	-64.4999	-6.20039	160.763	-137.451	144.41
207	3	68.6477	3.87257	2.39962	61.5868	67.1951	-90.89	-174.778	-69.7541	137.044	80.6997	31.9387	75.2246	-61.4036	-30.8818	152.11	-160.958	-32.9237	-261.284	203.37	-137.511	254.437	-146.742	-28.8561	0.44005	256.921	-108.303	66.871	-31.2551	100.045	-89.5213	-39.2265	-107.014	-61.9108	-8.34108	159.883	-137.451	144.41
207	4	59.9929	3.84794	2.35035	62.2425	67.951	-90.89	-174.778	-69.7541	137.044	80.6997	31.9387	75.2246	-61.4036	-30.8818	152.11	-160.958	-32.9237	-257.796	211.37	-147.511	261.117	-152.694	-30.5153	-1.22775	259.627	-110.552	68.5105	-34.3493	102.094	-89.0962	-42.5436	-104.291	-56.6077	-12.2625	158.146	-137.451	144.41
207	5	105.941	3.92839	2.52335	62.6173	68.2372	-90.89	-174.778	-69.7541	137.044	80.6997	31.9387	75.2246	-61.4036	-30.8818	152.11	-160.958	-32.9237	-257.796	211.37	-147.511	261.117	-152.694	-30.5153	6.09964	252.163	-105.104	63.7835	-24.3493	94.1188	-89.0024	-42.7219	-104.203	-56.3375	-12.3778	158.004	-132.198	141.015
207	6	105.941	3.92839	2.52335	62.6173	68.2372	-90.89	-174.778	-69.7541	137.044	80.6997	31.9387	75.2246	-61.4036	-30.8818	152.11	-160.958	-32.9237	-257.796	211.37	-147.511	261.117	-152.694	-30.5153	6.09964	252.163	-105.104	63.7835	-24.3493	94.1188	-89.0024	-42.7219	-104.203	-56.3375	-12.3778	158.004	-132.198	141.015
208	1	71.0767	3.92791	2.52518	62.6653	68.2366	-89.6528	-170.193	-74.5799	135.019	82.1071	33.7189	75.1869	-60.1495	-31.4329	152.878	-162.205	-33.7457	-257.399	212.871	-149.576	260.786	-152.501	-30.7786	6.09964	252.163	-105.104	63.7835	-24.3493	94.1188	-89.0024	-42.7219	-104.203	-56.3375	-12.3778	158.004	-132.198	141.015
208	2	65.8478	3.88814	2.49457	62.4447	67.9457	-92.2543	-178.977	-66.4095	138.611	79.3162	30.235	75.1868	-57.7274	-32.3313	156.247	-166.741	-35.4772	-257.512	211.922	-148.278	261.243	-152.792	-30.6815	3.57139	259.239	-109.215	70.9341	-34.6801	94.1455	-88.8942	-43.236	-103.798	-55.9489	-12.7453	157.788	-131.942	141.071
208	3	56.0594	3.89845	2.44281	63.4237	68.3787	-92.2543	-178.977	-66.4095	138.611	79.3162	30.235	75.6747	-67.7274	-25.0981	156.079	-165.362	-33.4631	-259.644	206.806	-140.977	259.706	-150.752	-30.7189	6.24806	254.253	-106.073	64.832	-26.7841	94.4243	-87.3994	-47.7838	-99.9071	-49.846	-18.7172	156.484	-131.942	141.071
208	4	46.2572	3.89103	2.41439	62.7691	67.8418	-92.2543	-178.977	-66.4095	138.611	79.3162	30.235	74.7631	-59.8695	-33.5117	146.419	-155.362	-33.4439	-259.188	207.848	-142.305	260.7	-151.611	-30.9471	6.24394	254.26	-106.079	64.8341	-26.7896	94.4298	-87.4649	-48.3883	-99.5068	-47.8285	-20.4129	156.035	-131.942	141.071
208	5	37.1486	3.95632	2.55512	64.017	68.373	-92.2543	-178.977	-66.4095	138.611	79.3162	30.235	74.7631	-59.8695	-33.5117	146.419	-155.362	-33.4439	-259.188	207.848	-142.305	260.7	-151.611	-30.9471	12.7442	251.259	-105.516	59.4456	-16.7896	88.4192	-85.177	-52.5579	-98.1359	-38.9174	-25.2383	151.719	-123.559	136.508
208	6	37.1486	3.95632	2.55512	64.017	68.373	-92.2543	-178.977	-66.4095	138.611	79.3162	30.235	74.7631	-59.8695	-33.5117	146.419	-155.362	-33.4439	-259.188	207.848	-142.305	260.7	-151.611	-30.9471	12.7442	251.259	-105.516	59.4456	-16.7896	88.4192	-85.177	-52.5579	-98.1359	-38.9174	-25.2383	151.719	-123.559	136.508
209	1	20.8087	3.96651	2.56298	64.0208	68.5066	-89.5207	-169.601	-75.1668	134.625	82.478	33.8456	74.8862	-60.4069	-32.5524	150.435	-159.655	-33.7027	-260.761	204.034	-137.767	259.661	-150.854	-30.3077	12.2289	248.49	-102.852	60.6393	-18.4336	88.8178	-85.177	-52.5579	-98.1359	-38.9174	-25.2383	151.719	-123.559	136.508
209	2	27.1088	3.97485	2.57689	63.7741	67.9646	-92.2714	-179.195	-65.1668	139.431	78.9372	30.116	74.8465	-56.4176	-34.4048	154.962	-165.99	-36.2779	-262.318	197.504	-128.995	260.432	-150.827	-29.3086	10.1687	254.034	-106.06	66.6688	-27.0139	89.0344	-85.1632	-52.5217	-98.1793	-38.9741	-25.1653	151.719	-123.559	136.508
209	3	26.9233	3.9723	2.56459	64.0475	68.0895	-91.0785	-169.195	-74.3552	137.63	79.8954	32.1915	74.9138	-57.5452	-33.5432	155.031	-165.928	-36.0886	-262.826	196.374	-127.542	259.895	-150.284	-29.116	10.7805	253.072	-105.487	65.1837	-25.1097	89.0355	-85.2097	-53.0385	-97.7486	-36.7458	-27.6832	151.53	-123.559	136.508
209	4	24.6685	3.97336	2.56121	64.2812	68.6368	-91.0785	-169.195	-74.3552	137.63	79.8954	32.1915	74.9138	-57.5452	-33.5432	155.031	-165.928	-36.0886	-259.224	204.392	-137.542	264.862	-154.865	-30.8427	10.7703	253.085	-105.498	65.1865	-25.1204	89.0491	-85.3173	-53.0931	-97.7635	-35.8699	-28.5125	151.414	-123.559	136.508
209	5	40.9307	4.036	2.70805	65.3462	69.0469	-91.3633	-168.81	-74.9151	138.842	78.5852	32.0886	74.8973	-58.0411	-33.3144	155.279	-166.154	-35.7574	-259.29	204.194	-137.297	264.881	-154.893	-30.8138	17.7053	251.719	-107.019	60.0294	-15.5464	82.934	-85.1559	-54.5771	-96.861	-34.7956	-29.4408	151.451	-118.3	134.15
209	6	40.9307	4.036	2.70805	65.3462	69.0469	-91.3633	-168.81	-74.9151	138.842	78.5852	32.0886	74.8973	-58.0411	-33.3144	155.279	-166.154	-35.7574	-259.29	204.194	-137.297	264.881	-154.893	-30.8138	17.7053	251.719	-107.019	60.0294	-15.5464	82.934	-85.1559	-54.5771	-96.861	-34.7956	-29.4408	151.451	-118.3	134.15
210	1	-4.8568	4.04005	2.71191	65.574	69.2576	-89.7476	-170.67	-74.1942	134.975	82.2238	33.5673	74.9807	-59.6796	-31.7496	156.768	-167.826	-35.797	-258.965	205.018	-138.907	265.02	-155.424	-31.5527	17.7053	251.719	-107.019	60.0294	-15.5464	82.934	-85.1559	-54.5771	-96.861	-34.7956	-29.4408	151.451	-118.3	134.15
210	2	-3.5506	4.04636	2.72679	65.6792	69.0413	-92.2648	-179.144	-65.281	139.514	78.767	30.2528	75.0417	-58.8394	-31.6765	159.299	-171.103	-36.8651	-260.616	197.505	-128.907	266.1	-155.56	-30.456	17.6884	251.758	-107.039	60.0761	-15.6136	82.9373	-85.1559	-54.5771	-96.861	-34.7956	-29.4408	151.451	-118.3	134.15
210	3	-5.01968	4.04628	2.71841	66.0283	69.0302	-91.0765	-169.144	-74.462	137.692	79.7367	32.331	75.0497	-58.9873	-31.5653	159.307	-171.093	-36.8385	-262.071	194.364	-124.813	264.542	-153.966	-29.9109	18.9316	250.392	-106.319	56.8208	-11.4942	82.7349	-85.3552	-54.8208	-96.6457	-32.7997	-31.7892	151.358	-118.3	134.15
210	4	-4.48855	4.04396	2.69828	65.7045	69.1433	-91.0765	-169.144	-74.462	137.692	79.7367	32.331	74.2993	-54.0368	-37.74	151.542	-162.914	-36.1359	-258.414	202.349	-134.813	269.253	-158.361	-31.6832	18.9316	250.392	-106.319	56.8208	-11.4942	82.7349	-85.7005	-54.881	-96.7802	-30.4289	-34.1341	151.146	-118.3	134.15
210	5	-28.2663	4.09136	2.78527	66.7954	69.3246	-91.0765	-169.144	-74.462	137.692	79.7367	32.331	74.2993	-54.0368	-37.74	151.542	-162.914	-36.1359	-258.414	202.349	-134.813	269.253	-158.361	-31.6832	23.6126	252.049	-109.842	49.8517	-1.49421	79.1938	-85.6994	-54.8828	-96.7811	-30.4189	-34.1417	151.142	-115.676	133.174
210	6	-28.2663	4.09136	2.78527	66.7954	69.3246	-91.0765	-169.144	-74.462	137.692	79.7367	32.331	74.2993	-54.0368	-37.74	151.542	-162.914	-36.1359	-258.414	202.349	-134.813	269.253	-158.361	-31.6832	23.6126	252.049	-109.842	49.8517	-1.49421	79.1938	-85.6994	-54.8828	-96.7811	-30.4189	-34.1417	151.142	-115.676	133.174
211	1	-34.777	4.09336	2.79076	67.3458	69.547	-89.7276	-170.58	-74.2486	135.054	82.1244	33.6081	74.4254	-55.2439	-36.3924	152.824	-164.49	-36.5081	-257.669	204.523	-137.689	269.273	-158.495	-32.228	24.7958	251.228	-109.699	45.7229	3.94463	78.5656	-85.6994	-54.8828	-96.7811	-30.4189	-34.1417	151.142	-115.676	133.174
211	2	-26.0542	4.10342	2.81076	67.2266	69.225	-91.9709	-177.782	-66.5988	139.139	78.9722	30.7016	74.5106	-53.9576	-36.4786	156.789	-169.731	-38.0887	-259.389	196.938	-127.689	270.059	-158.404	-31.0892	24.524	251.443	-109.741	46.6233	2.75544	78.6904	-84.4375	-53.3626	-98.812	-34.1781	-29.1296	150.984	-115.676	133.174
211	3	-30.7397	4.10487	2.79871	68.2688	69.4963	-90.8274	-167.782	-75.7638	137.381	79.8482	32.7728	74.7148	-56.7968	-34.1795	157.157	-169.779	-37.7369	-260.81	193.926	-123.743	268.492	-156.816	-30.5311	26.7562	250.989	-109.983	39.559	11.504	77.818	-84.8212	-53.7915	-98.4031	-30.7349	-33.2195	150.826	-115.676	133.174
211	4	-30.2642	4.106	2.79491	68.4888	70.0348	-90.8274	-167.782	-75.7638	137.381	79.8482	32.7728	74.7148	-56.7968	-34.1795	157.157	-169.779	-37.7369	-257.121	201.84	-133.743	273.377	-161.341	-32.3554	26.7562	250.989	-109.983	39.559	11.504	77.818	-84.9615	-53.8074	-98.4615	-29.8261	-34.1311	150.755	-115.676	133.174
211	5	-41.1084	4.14547	2.85511	69.526	70.0796	-90.8274	-167.782	-75.7638	137.381	79.8482	32.7728	74.7148	-56.7968	-34.1795	157.157	-169.779	-37.7369	-257.604	200.605	-131.922	271.595	-160.303	-31.8062	29.5881	253.116	-112.71	31.6355	21.504	75.7464	-84.9587	-53.8122	-98.4634	-29.8015	-34.1495	150.746	-114.172	132.635
211	6	-41.1084	4.14547	2.85511	69.526	70.0796	-90.8274	-167.782	-75.7638	137.381	79.8482	32.7728	74.7148	-56.7968	-34.1795	157.157	-169.779	-37.7369	-257.604	200.605	-131.922	271.595	-160.303	-31.8062	29.5881	253.116	-112.71	31.6355	21.504	75.7464	-84.9587	-53.8122	-98.4634	-29.8015	-34.1495	150.746	-114.172	132.635
212	1	-46.0625	4.11299	2.81369	68.1934	69.9246	-90.7428	-168.56	-75.2145	137.284	79.9755	32.8053	74.6978	-57.0827	-34.0628	157.668	-170.327	-37.4441	-257.422	201.097	-132.576	271.686	-160.444	-31.946	26.495	249.873	-109.428	41.9132	11.138	77.7905	-84.5261	-55.0395	-98.0613	-31.71	-34.069	149.133	-113.817	135.059
212	2	-41.2491	4.11933	2.82663	68.0176	69.6126	-93.2891	-176.045	-66.9444	142.265	75.8823	29.6815	74.7046	-57.0688	-34.0285	157.84	-170.543	-37.5037	-259.632	193.374	-122.576	271.141	-159.288	-30.6156	26.1774	249.958	-109.351	43.0364	9.6882	77.9559	-84.5261	-55.0395	-98.0613	-31.71	-34.069	149.133	-113.817	135.059
212	3	-46.9812	4.12434	2.82906	69.0641	69.7169	-92.3743	-167.925	-74.4113	140.86	76.5794	31.3535	74.7257	-57.396	-33.7704	157.882	-170.547	-37.4556	-261.414	189.62	-117.761	269.139	-157.312	-29.8162	28.5746	250.289	-110.299	34.9145	19.6882	76.8486	-84.6964	-55.1258	-97.9807	-30.4314	-35.6028	149.091	-113.817	135.059
212	4	-39.9724	4.12451	2.8245	69.0953	69.4391	-92.3743	-167.925	-74.4113	140.86	76.5794	31.3535	74.7257	-57.396	-33.7704	157.882	-170.547	-37.4556	-265.141	181.591	-107.761	265.301	-153.536	-28.0037	28.5726	250.289	-110.298	34.9182	19.6829	76.8507	-84.7517	-55.1289	-98.0017	-30.0944	-35.9438	149.065	-113.817	135.059
212	5	-46.8087	4.13432	2.84278	70.2189	69.6594	-92.3743	-167.925	-74.4113	140.86	76.5794	31.3535	74.7257	-57.396	-33.7704	157.882	-170.547	-37.4556	-265.141	181.591	-107.761	265.301	-153.536	-28.0037	30.7586	252.301	-112.569	26.7289	29.6829	75.378	-84.7492	-55.1332	-98.0044	-30.0685	-35.9636	149.055	-113.589	134.976
212	6	-46.8087	4.13432	2.84278	70.2189	69.6594	-92.3743	-167.925	-74.4113	140.86	76.5794	31.3535	74.7257	-57.396	-33.7704	157.882	-170.547	-37.4556	-265.141	181.591	-107.761	265.301	-153.536	-28.0037	30.7586	252.301	-112.569	26.7289	29.6829	75.378	-84.7492	-55.1332	-98.0044	-30.0685	-35.9636	149.055	-113.589	134.976
213	1	-56.3096	4.13892	2.83775	70.2098	69.2436	-90.5616	-170.096	-74.1564	136.548	80.8597	32.7818	74.7484	-57.6259	-33.5167	158.144	-170.854	-37.5118	-270.017	173.026	-97.761	257.526	-146.451	-26.399	30.7586	252.301	-112.569	26.7289	29.6829	75.378	-84.7492	-55.1332	-98.0044	-30.0685	-35.9636	149.055	-113.589	134.976
213	2	-62.3983	4.15034	2.85466	71.423	69.439	-91.4048	-172.631	-71.3899	138.17	79.5401	31.7404	74.7574	-57.6109	-33.4687	158.367	-171.134	-37.5888	-269.893	173.195	-97.9378	257.743	-146.635	-26.4418	32.4736	255.855	-115.521	18.0017	39.6829	74.1012	-84.7242	-55.0925	-98.0566	-30.144	-35.8625	149.053	-113.589	134.976
213	3	-59.7895	4.14498	2.80619	71.1643	69.6578	-91.4048	-172.631	-71.3899	138.17	79.5401	31.7404	74.8215	-58.6155	-32.6742	158.487	-171.135	-37.4453	-267.982	178.15	-103.074	259.579	-148.228	-27.8379	32.0931	254.577	-114.446	20.9247	36.3219	74.5292	-85.9836	-55.3917	-97.7548	-21.877	-45.8625	148.859	-113.589	134.976
213	4	-55.4483	4.13691	2.78037	70.6517	69.2617	-91.4048	-172.631	-71.3899	138.17	79.5401	31.7404	73.8554	-52.5106	-40.2558	148.995	-161.135	-36.5688	-268.382	177.193	-101.957	259.589	-148.134	-27.6609	32.0931	254.577	-114.446	20.9247	36.3219	74.5292	-86.8627	-54.7664	-98.5286	-18.1927	-49.9308	148.831	-113.589	134.976
213	5	-62.0061	4.12442	2.75839	71.7471	69.5357	-91.4048	-172.631	-71.3899	138.17	79.5401	31.7404	73.8554	-52.5106	-40.2558	148.995	-161.135	-36.5688	-267.874	178.653	-103.758	260.593	-148.718	-28.085	33.198	256.118	-115.466	12.1805	46.3219	73.8137	-86.5323	-55.3156	-97.7342	-20.3318	-47.6605	149.333	-115.361	135.277
213	6	-62.0061	4.12442	2.75839	71.7471	69.5357	-91.4048	-172.631	-71.3899	138.17	79.5401	31.7404	73.8554	-52.5106	-40.2558	148.995	-161.135	-36.5688	-267.874	178.653	-103.758	260.593	-148.718	-28.085	33.198	256.118	-115.466	12.1805	46.3219	73.8137	-86.5323	-55.3156	-97.7342	-20.3318	-47.6605	149.333	-115.361	135.277
214	1	-70.1963	4.1213	2.75569	71.5215	69.4701	-89.7096	-170.499	-74.3353	135.031	82.148	33.6248	73.9808	-53.2881	-39.2298	150.589	-163.159	-37.0351	-268.866	176.915	-101.845	258.73	-147.066	-27.7742	32.8963	254.739	-114.465	14.6325	43.7244	74.0783	-86.5323	-55.3156	-97.7342	-20.3318	-47.6605	149.333	-115.361	135.277
214	2	-68.6283	4.13647	2.77725	72.1551	69.4175	-91.0831	-174.632	-69.8861	137.576	80.1459	31.8902	74.0417	-52.7088	-39.2215	152.964	-166.307	-37.9043	-268.19	177.893	-102.904	259.876	-148.039	-28.0194	33.5518	258.288	-116.972	9.42248	49.1865	73.3967	-83.8125	-55.0021	-98.8111	-27.8438	-37.6605	148.672	-115.361	135.277
214	3	-68.8249	4.07143	2.73375	72.3949	70.1888	-90.66	-171.75	-72.7908	136.3	81.2416	32.2324	74.6396	-61.1608	-31.4804	156.216	-168.657	-37.4893	-266.624	181.403	-106.936	261.798	-149.744	-29.0434	33.0305	255.324	-113.851	11.0788	46.9216	73.8809	-85.4984	-54.8252	-98.9049	-18.9963	-48.5825	148.737	-115.479	135.327
214	4	-67.2498	4.05938	2.70344	71.2138	69.3941	-90.66	-171.75	-72.7908	136.3	81.2416	32.2324	73.651	-54.4677	-39.264	146.672	-158.657	-36.9605	-267.552	179.239	-104.365	261.563	-149.343	-28.6196	33.0305	255.324	-113.851	11.0788	46.9216	73.8809	-86.9812	-53.5417	-100.321	-13.474	-54.8831	148.844	-115.479	135.327
214	5	-74.5026	4.05554	2.69157	72.8816	70.0653	-90.66	-171.75	-72.7908	136.3	81.2416	32.2324	73.651	-54.4677	-39.264	146.672	-158.657	-36.9605	-267.552	179.239	-104.365	261.563	-149.343	-28.6196	33.6772	256.527	-114.13	2.06667	56.9216	73.3389	-86.0855	-54.9586	-98.7595	-16.8407	-50.8848	149.267	-117.189	135.453
214	6	-74.5026	4.05554	2.69157	72.8816	70.0653	-90.66	-171.75	-72.7908	136.3	81.2416	32.2324	73.651	-54.4677	-39.264	146.672	-158.657	-36.9605	-267.552	179.239	-104.365	261.563	-149.343	-28.6196	33.6772	256.527	-114.13	2.06667	56.9216	73.3389	-86.0855	-54.9586	-98.7595	-16.8407	-50.8848	149.267	-117.189	135.453
215	1	-68.3206	4.05723	2.69242	72.9683	70.1505	-89.7044	-170.452	-74.3246	135.111	82.0152	33.6664	73.7014	-55.0746	-38.2839	148.466	-160.75	-37.4282	-267.356	179.549	-105.145	261.914	-149.732	-28.9776	33.647	256.274	-113.911	2.29258	56.6734	73.3723	-86.0855	-54.9586	-98.7595	-16.8407	-50.8848	149.267	-117.189	135.453
215	2	-64.093	4.08593	2.70473	73.6223	70.7032	-92.1975	-177.539	-66.6017	139.832	78.225	30.6029	73.8019	-54.0032	-38.4488	152.56	-166.252	-38.9151	-261.602	188.357	-115.145	271.068	-157.612	-31.2285	33.7881	258.507	-115.331	-0.275937	59.1284	73.0792	-86.0855	-54.9586	-98.7595	-16.8407	-50.8848	149.267	-117.189	135.453
215	3	-65.5311	4.08547	2.68581	72.5617	70.1077	-91.6431	-172.823	-70.9531	138.858	78.7849	31.583	73.9817	-56.1072	-36.6666	153.008	-166.467	-38.7199	-259.648	192.584	-120.377	273.247	-159.659	-32.253	33.7722	257.991	-114.949	0.593164	58.1844	73.198	-88.3421	-52.8262	-100.723	-8.96823	-60.8848	149.847	-117.189	135.453
215	4	-66.5607	4.08472	2.6835	71.5645	69.4855	-91.6431	-172.823	-70.9531	138.858	78.7849	31.583	73.9817	-56.1072	-36.6666	153.008	-166.467	-38.7199	-257.159	197.799	-127.044	276.58	-162.734	-33.521	33.7722	257.991	-114.949	0.593164	58.1844	73.198	-91.2346	-49.0143	-104.273	-1.20079	-70.8848	150.895	-117.189	135.453
215	5	-73.9737	4.08574	2.67965	72.8718	69.9509	-91.6431	-172.823	-70.9531	138.858	78.7849	31.583	73.9817	-56.1072	-36.6666	153.008	-166.467	-38.7199	-257.159	197.799	-127.044	276.58	-162.734	-33.521	34.431	258.876	-114.748	-8.47607	68.1844	72.2236	-90.8741	-50.1159	-103.371	-1.15136	-70.4199	151.546	-118.506	134.912
215	6	-73.9737	4.08574	2.67965	72.8718	69.9509	-91.6431	-172.823	-70.9531	138.858	78.7849	31.583	73.9817	-56.1072	-36.6666	153.008	-166.467	-38.7199	-257.159	197.799	-127.044	276.58	-162.734	-33.521	34.431	258.876	-114.748	-8.47607	68.1844	72.2236	-90.8741	-50.1159	-103.371	-1.15136	-70.4199	151.546	-118.506	134.912
216	1	-73.8929	4.08339	2.6798	72.6848	70.1512	-89.7188	-170.535	-74.3256	135.001	82.2036	33.5989	74.0917	-56.8202	-35.7439	154.47	-168.262	-39.1105	-255.912	201.209	-131.479	277.345	-163.603	-34.2959	34.3907	256.904	-113.543	-6.16407	66.0884	72.4066	-90.8741	-50.1159	-103.371	-1.15136	-70.4199	151.546	-118.506	134.912
216	2	-75.4283	4.0896	2.68631	72.8119	69.9387	-91.0714	-174.157	-70.3147	137.632	80.0453	31.9848	74.2145	-56.8784	-35.1472	157.08	-171.572	-39.9148	-258.064	193.468	-121.479	276.685	-162.391	-32.9371	34.3914	256.993	-113.595	-6.25319	66.1667	72.3974	-90.8741	-50.1159	-103.371	-1.15136	-70.4199	151.546	-118.506	134.912
216	3	-66.0826	4.0352	2.66779	73.6016	70.825	-89.711	-164.203	-79.9253	133.271	83.5383	33.5591	74.4066	-58.7554	-33.1373	158.591	-172.943	-40.0549	-260.815	187.801	-114.082	273.376	-159.171	-31.6557	34.1607	252.601	-109.464	-3.30939	62.6973	72.9913	-87.4361	-55.5127	-98.3218	-8.98143	-60.2201	150.011	-118.667	135.105
216	4	-66.1775	4.0315	2.66047	72.5471	69.6203	-89.711	-164.203	-79.9253	133.271	83.5383	33.5591	74.4066	-58.7554	-33.1373	158.591	-172.943	-40.0549	-264.353	180.177	-104.555	270.03	-155.845	-29.8954	34.1607	252.601	-109.464	-3.30939	62.6973	72.9913	-90.2471	-51.9037	-101.715	-1.12275	-70.2201	150.988	-118.667	135.105
216	5	-66.6166	4.03147	2.65366	73.8516	70.116	-89.711	-164.203	-79.9253	133.271	83.5383	33.5591	74.4066	-58.7554	-33.1373	158.591	-172.943	-40.0549	-264.353	180.177	-104.555	270.03	-155.845	-29.8954	34.6268	253.27	-108.895	-12.4955	72.6973	72.0956	-89.926	-52.9637	-100.828	-1.09202	-69.7549	151.746	-120.191	134.539
216	6	-66.6166	4.03147	2.65366	73.8516	70.116	-89.711	-164.203	-79.9253	133.271	83.5383	33.5591	74.4066	-58.7554	-33.1373	158.591	-172.943	-40.0549	-264.353	180.177	-104.555	270.03	-155.845	-29.8954	34.6268	253.27	-108.895	-12.4955	72.6973	72.0956	-89.926	-52.9637	-100.828	-1.09202	-69.7549	151.746	-120.191	134.539
217	1	-69.1337	4.0422	2.65496	73.7988	70.4047	-89.6511	-169.328	-75.3318	134.72	82.3408	33.7163	74.4764	-59.374	-32.3451	159.421	-173.794	-40.2322	-260.712	187.676	-114.555	274.461	-159.946	-32.4323	34.5676	252.681	-108.321	-12.3327	72.502	72.1382	-89.926	-52.9637	-100.828	-1.09202	-69.7549	151.746	-120.191	134.539
217	2	-69.4277	4.05071	2.657	73.9042	70.8422	-90.183	-170.689	-73.8034	135.775	81.4638	33.0928	74.4771	-59.3763	-32.3401	159.434	-173.81	-40.2358	-256.657	195.621	-124.555	279.479	-164.611	-34.4091	34.5676	252.683	-108.322	-12.3347	72.5036	72.138	-89.926	-52.9637	-100.828	-1.09202	-69.7549	151.746	-120.191	134.539
217	3	-62.3341	4.05588	2.64026	73.86	71.1046	-89.204	-160.689	-82.9127	134.095	82.1093	35.1617	74.4943	-59.6098	-32.1435	159.494	-173.843	-40.2111	-259.315	190.279	-117.427	276.153	-161.318	-33.2265	34.7725	249.208	-105.872	-7.05492	66.9285	72.8369	-87.8063	-56.1889	-97.8451	-5.99393	-63.3228	150.795	-120.191	134.539
217	4	-60.1807	4.06239	2.64073	74.4139	71.9186	-89.204	-160.689	-82.9127	134.095	82.1093	35.1617	74.4943	-59.6098	-32.1435	159.494	-173.843	-40.2111	-255.57	198.125	-127.427	280.653	-165.567	-35.1344	34.7725	249.208	-105.872	-7.05492	66.9285	72.8369	-86.7413	-57.6328	-96.5169	-8.81798	-59.6289	150.362	-120.191	134.539
217	5	-50.9987	4.05886	2.62282	76.5254	73.2274	-89.204	-160.689	-82.9127	134.095	82.1093	35.1617	74.4943	-59.6098	-32.1435	159.494	-173.843	-40.2111	-255.57	198.125	-127.427	280.653	-165.567	-35.1344	34.685	249.521	-104.953	-14.4924	74.7426	72.5446	-84.0862	-61.6435	-92.603	-16.6321	-49.6289	150.514	-122.293	134.367
217	6	-50.9987	4.05886	2.62282	76.5254	73.2274	-89.204	-160.689	-82.9127	134.095	82.1093	35.1617	74.4943	-59.6098	-32.1435	159.494	-173.843	-40.2111	-255.57	198.125	-127.427	280.653	-165.567	-35.1344	34.685	249.521	-104.953	-14.4924	74.7426	72.5446	-84.0862	-61.6435	-92.603	-16.6321	-49.6289	150.514	-122.293	134.367
218	1	-59.4596	4.05981	2.62785	76.3467	72.9308	-89.5253	-169.704	-75.0119	134.738	82.3373	33.8658	74.5008	-59.6945	-32.0652	159.528	-173.873	-40.2105	-256.576	196.361	-125.09	278.795	-163.649	-34.9969	34.5919	249.55	-104.929	-14.7438	75.0514	72.49	-84.0862	-61.6435	-92.603	-16.6321	-49.6289	150.514	-122.293	134.367
218	2	-55.2748	4.06334	2.63459	76.3345	72.5794	-90.8435	-173.118	-71.1983	137.334	80.1914	32.3117	74.5058	-59.7098	-32.0307	159.618	-173.982	-40.2355	-257.865	192.824	-120.534	277.751	-162.506	-34.2613	34.5918	249.551	-104.93	-14.7446	75.0521	72.4899	-81.372	-62.1363	-92.7498	-24.1933	-39.6289	149.778	-122.293	134.367
218	3	-63.1815	4.01545	2.61415	76.0686	72.5024	-89.8609	-162.699	-81.5236	132.585	84.0029	33.6391	74.5446	-59.987	-31.6581	160.078	-174.437	-40.3071	-260.48	187.445	-113.52	274.58	-159.444	-33.0047	34.6215	246.574	-102.391	-12.3917	72.4142	72.938	-82.0437	-61.8413	-93.0262	-21.0462	-43.5368	149.854	-122.327	134.385
218	4	-57.0264	4.01265	2.6066	76.1436	72.2997	-89.8609	-162.699	-81.5236	132.585	84.0029	33.6391	74.5446	-59.987	-31.6581	160.078	-174.437	-40.3071	-264.181	179.456	-103.52	271.124	-156.013	-31.1481	34.6215	246.574	-102.391	-12.3917	72.4142	72.938	-82.3197	-61.6348	-93.2688	-19.909	-44.7796	149.837	-122.327	134.385
218	5	-59.7498	3.96999	2.53344	76.1502	72.3884	-89.8609	-162.699	-81.5236	132.585	84.0029	33.6391	74.5446	-59.987	-31.6581	160.078	-174.437	-40.3071	-263.063	182.844	-108.137	275.231	-158.034	-32.5727	34.6207	246.574	-102.39	-12.396	72.4182	72.9386	-81.4052	-63.1356	-90.3171	-29.909	-34.9558	152.383	-127.669	135.725
218	6	-59.7498	3.96999	2.53344	76.1502	72.3884	-89.8609	-162.699	-81.5236	132.585	84.0029	33.6391	74.5446	-59.987	-31.6581	160.078	-174.437	-40.3071	-263.063	182.844	-108.137	275.231	-158.034	-32.5727	34.6207	246.574	-102.39	-12.396	72.4182	72.9386	-81.4052	-63.1356	-90.3171	-29.909	-34.9558	152.383	-127.669	135.725
219	1	-67.4025	3.97727	2.5337	76.1552	72.6889	-89.7907	-164.744	-79.6247	133.213	83.519	33.675	74.5483	-60.0155	-31.6216	160.12	-174.479	-40.3142	-259.447	190.644	-118.137	279.373	-161.948	-34.6862	34.6207	246.574	-102.39	-12.396	72.4182	72.9386	-81.4052	-63.1356	-90.3171	-29.909	-34.9558	152.383	-127.669	135.725
219	2	-65.401	3.98024	2.53203	76.1086	72.3418	-89.9668	-165.167	-79.1389	133.571	83.2176	33.4718	74.5488	-60.017	-31.6181	160.129	-174.49	-40.3167	-263.045	182.859	-108.137	275.285	-158.047	-32.8076	34.6207	246.574	-102.39	-12.3964	72.4186	72.9386	-81.4002	-63.1292	-90.3255	-29.9242	-34.9354	152.383	-127.669	135.725
219	3	-62.2177	3.99288	2.51376	75.7796	72.6267	-89.7704	-162.725	-81.3643	133.212	83.3074	33.9642	74.5498	-60.0299	-31.6069	160.134	-174.493	-40.3156	-259.38	191.208	-118.137	278.883	-161.319	-34.9029	34.6523	244.779	-101.087	-9.79501	69.6127	73.3427	-81.9517	-63.1136	-90.3287	-26.6649	-38.9521	152.337	-127.669	135.725
219	4	-61.3546	3.99744	2.51369	75.9508	73.1155	-89.7704	-162.725	-81.3643	133.212	83.3074	33.9642	74.5498	-60.0299	-31.6069	160.134	-174.493	-40.3156	-255.675	198.944	-128.137	283.644	-165.715	-36.8369	34.6523	244.779	-101.087	-9.79501	69.6127	73.3427	-82.0282	-63.0679	-90.389	-26.3137	-39.3132	152.313	-127.669	135.725
219	5	-61.8493	4.00136	2.51302	75.7972	72.9315	-89.7704	-162.725	-81.3643	133.212	83.3074	33.9642	74.5498	-60.0299	-31.6069	160.134	-174.493	-40.3156	-255.675	198.944	-128.137	283.644	-165.715	-36.8369	34.6523	244.779	-101.087	-9.79507	69.6128	73.3427	-81.8569	-63.3593	-88.2617	-36.3137	-30.5306	155.297	-131.292	137.004
219	6	-61.8493	4.00136	2.51302	75.7972	72.9315	-89.7704	-162.725	-81.3643	133.212	83.3074	33.9642	74.5498	-60.0299	-31.6069	160.134	-174.493	-40.3156	-255.675	198.944	-128.137	283.644	-165.715	-36.8369	34.6523	244.779	-101.087	-9.79507	69.6128	73.3427	-81.8569	-63.3593	-88.2617	-36.3137	-30.5306	155.297	-131.292	137.004
220	1	-56.4297	4.00885	2.51924	75.5806	72.4224	-89.6546	-167.753	-76.7854	134.345	82.5731	33.8361	74.5556	-60.0769	-31.5494	160.195	-174.555	-40.3253	-259.436	191.108	-118.137	278.929	-161.29	-35.2441	34.5403	243.78	-100.013	-10.3501	70.1526	73.3307	-81.8569	-63.3593	-88.2617	-36.3137	-30.5306	155.297	-131.292	137.004
220	2	-61.0961	3.9719	2.52791	75.6383	72.2596	-89.7482	-170.494	-74.9868	131.641	85.6269	32.7447	74.6254	-60.2815	-30.9967	161.249	-175.65	-40.5824	-262.874	183.571	-108.441	275.004	-157.58	-33.4284	34.4377	241.8	-97.7637	-11.1833	70.7327	73.3975	-82.1004	-63.36	-88.3617	-34.6246	-32.4338	155.348	-131.108	136.969
220	3	-63.1587	3.98361	2.50577	75.6241	72.611	-89.5483	-168.407	-76.891	131.264	85.7855	33.1753	74.6256	-60.2843	-30.9941	161.25	-175.65	-40.5822	-259.234	191.878	-118.441	278.62	-160.839	-35.5065	34.4328	241.289	-97.3869	-10.4526	69.9324	73.5189	-82.7243	-63.5727	-88.151	-30.1953	-37.847	155.205	-131.108	136.969
220	4	-64.2474	3.98751	2.50514	75.8086	73.115	-89.5483	-168.407	-76.891	131.264	85.7855	33.1753	74.6256	-60.2843	-30.9941	161.25	-175.65	-40.5822	-255.542	199.589	-128.441	283.509	-165.307	-37.4446	34.4328	241.289	-97.3869	-10.4526	69.9324	73.5189	-82.8109	-63.5253	-88.219	-29.7741	-38.2697	155.17	-131.108	136.969
220	5	-66.61	3.99403	2.54124	75.5821	73.0353	-89.6684	-168.956	-76.4211	131.481	85.6626	33.0012	74.6431	-60.4569	-30.7322	161.939	-176.459	-40.5488	-254.674	200.38	-129.745	284.576	-166.75	-37.7589	34.4549	240.93	-97.1458	-9.68738	69.1111	73.5331	-83.0301	-62.8369	-87.0579	-38.6929	-31.2204	157.396	-132.894	138.574
220	6	-66.61	3.99403	2.54124	75.5821	73.0353	-89.6684	-168.956	-76.4211	131.481	85.6626	33.0012	74.6431	-60.4569	-30.7322	161.939	-176.459	-40.5488	-254.674	200.38	-129.745	284.576	-166.75	-37.7589	34.4549	240.93	-97.1458	-9.68738	69.1111	73.5331	-83.0301	-62.8369	-87.0579	-38.6929	-31.2204	157.396	-132.894	138.574
221	1	-63.6877	3.99722	2.54367	75.4122	72.56	-89.6948	-169.567	-75.5789	132.896	84.2366	33.2519	74.6441	-60.4624	-30.7233	161.951	-176.472	-40.5515	-258.216	192.448	-119.745	280.46	-162.905	-36.0999	34.4493	240.858	-97.064	-9.72454	69.1414	73.5345	-83.0301	-62.8369	-87.0579	-38.6929	-31.2204	157.396	-132.894	138.574
221	2	-59.1227	4.00039	2.54368	75.3482	72.2043	-90.2722	-171.05	-73.9224	134.039	83.2872	32.5777	74.6442	-60.4629	-30.7222	161.954	-176.475	-40.5521	-261.581	184.706	-109.745	276.831	-159.378	-34.278	34.4496	240.869	-97.0707	-9.73377	69.1493	73.533	-83.0298	-62.8362	-87.0588	-38.694	-31.2189	157.396	-132.894	138.574
221	3	-63.9928	4.01038	2.532	75.2942	72.5316	-90.2722	-171.05	-73.9224	134.039	83.2872	32.5777	74.6443	-60.4639	-30.7213	161.954	-176.475	-40.5521	-257.919	192.869	-119.745	280.692	-162.886	-36.3324	34.4376	240.344	-96.6881	-8.94298	68.2809	73.6625	-83.2752	-63.0483	-86.8554	-36.5685	-33.7965	157.287	-132.894	138.574
221	4	-68.02	4.01186	2.51674	75.0166	72.6774	-90.2722	-171.05	-73.9224	134.039	83.2872	32.5777	73.8621	-55.2002	-37.3467	153.909	-168.075	-39.6938	-254.192	200.482	-129.745	286.194	-167.853	-38.3158	34.4376	240.344	-96.6881	-8.94298	68.2809	73.6625	-83.5796	-62.9846	-87.0401	-34.8058	-35.465	157.055	-132.894	138.574
221	5	-81.6021	4.13601	2.68828	73.5969	71.5929	-90.2722	-171.05	-73.9224	134.039	83.2872	32.5777	73.8621	-55.2002	-37.3467	153.909	-168.075	-39.6938	-255.719	197.877	-124.749	276.194	-161.098	-36.2008	36.8264	240.287	-99.1369	0.109337	60.4804	71.3449	-83.5511	-63.0355	-87.1505	-34.0403	-36.0826	156.765	-127.016	136.355
221	6	-81.6021	4.13601	2.68828	73.5969	71.5929	-90.2722	-171.05	-73.9224	134.039	83.2872	32.5777	73.8621	-55.2002	-37.3467	153.909	-168.075	-39.6938	-255.719	197.877	-124.749	276.194	-161.098	-36.2008	36.8264	240.287	-99.1369	0.109337	60.4804	71.3449	-83.5511	-63.0355	-87.1505	-34.0403	-36.0826	156.765	-127.016	136.355
222	1	-114.741	4.1422	2.68667	73.8196	71.4405	-89.7122	-170.472	-74.2872	135.141	81.9665	33.6727	74.3357	-57.1091	-33.9426	159.608	-174.043	-41.0227	-258.662	191.585	-116.859	272.621	-157.845	-34.8246	36.8139	240.073	-98.9218	0.0482842	60.5331	71.3525	-83.5511	-63.0355	-87.1505	-34.0403	-36.0826	156.765	-127.016	136.355
222	2	-110.214	4.14491	2.6853	73.7909	71.103	-89.803	-170.702	-74.0279	135.323	81.8149	33.5672	74.3362	-57.1109	-33.9389	159.616	-174.054	-41.0251	-262.292	183.726	-106.859	268.345	-153.865	-32.9515	36.8144	240.08	-98.926	0.0422967	60.5384	71.3516	-83.5511	-63.0355	-87.1505	-34.0403	-36.0826	156.765	-127.016	136.355
222	3	-113.366	4.1529	2.66497	73.7338	71.429	-89.803	-170.702	-74.0279	135.323	81.8149	33.5672	74.3412	-57.1658	-33.8892	159.636	-174.067	-41.0227	-258.656	192.092	-116.859	272.196	-157.238	-35.0678	36.7734	239.628	-98.5924	0.832904	59.6569	71.47	-84.1714	-63.0997	-87.0552	-30.1334	-40.8829	156.627	-127.016	136.355
222	4	-127.94	4.09887	2.66608	73.9008	71.951	-89.8741	-173.852	-72.0303	132.466	85.0138	32.3659	74.2822	-56.5534	-34.3184	159.572	-173.977	-41.1794	-255.172	199.485	-126.31	276.608	-161.266	-36.8723	36.6522	237.867	-96.5896	-0.198508	60.4612	71.5718	-84.4795	-62.9961	-87.1853	-28.8253	-42.4104	156.72	-127.034	136.36
222	5	-125.521	4.07253	2.62104	73.9854	71.8322	-89.8741	-173.852	-72.0303	132.466	85.0138	32.3659	74.2822	-56.5534	-34.3184	159.572	-173.977	-41.1794	-256.435	197.083	-123.537	276.774	-160.516	-36.6347	36.5308	237.912	-96.3712	-1.57222	61.8324	71.6898	-84.1973	-63.4943	-84.8686	-38.8253	-33.2794	160.457	-132.611	137.757
222	6	-125.521	4.07253	2.62104	73.9854	71.8322	-89.8741	-173.852	-72.0303	132.466	85.0138	32.3659	74.2822	-56.5534	-34.3184	159.572	-173.977	-41.1794	-256.435	197.083	-123.537	276.774	-160.516	-36.6347	36.5308	237.912	-96.3712	-1.57222	61.8324	71.6898	-84.1973	-63.4943	-84.8686	-38.8253	-33.2794	160.457	-132.611	137.757
223	1	-120.905	4.07497	2.6215	73.9314	71.4727	-89.8347	-173.048	-72.5734	133.079	84.3125	32.6734	74.2905	-56.5772	-34.2492	159.709	-174.119	-41.213	-259.962	189.143	-113.537	272.939	-157.019	-34.8755	36.5308	237.912	-96.3712	-1.57222	61.8324	71.6898	-84.1973	-63.4943	-84.8686	-38.8253	-33.2794	160.457	-132.611	137.757
223	2	-124.942	4.08359	2.62416	74.041	71.9052	-90.3782	-174.45	-71.0123	134.154	83.4109	32.0481	74.2915	-56.5807	-34.2421	159.727	-174.139	-41.2177	-255.99	197.025	-123.537	278.038	-161.616	-36.8563	36.5329	237.941	-96.3889	-1.59576	61.8532	71.686	-84.1972	-63.4941	-84.8689	-38.8256	-33.279	160.457	-132.611	137.757
223	3	-124.393	4.08626	2.60567	73.9153	71.4782	-90.3782	-174.45	-71.0123	134.154	83.4109	32.0481	74.3037	-56.707	-34.1251	159.778	-174.178	-41.2142	-259.687	189.557	-113.537	273.108	-156.886	-35.1295	36.515	237.745	-96.2422	-1.2734	61.4914	71.7376	-84.6067	-63.7366	-84.6125	-35.7592	-37.0272	160.312	-132.611	137.757
223	4	-119.339	4.08514	2.60035	73.9536	71.2175	-90.3782	-174.45	-71.0123	134.154	83.4109	32.0481	74.3037	-56.707	-34.1251	159.778	-174.178	-41.2142	-263.341	181.65	-103.537	269.244	-153.251	-33.2468	36.515	237.745	-96.2422	-1.2734	61.4914	71.7376	-84.6871	-63.7213	-84.6651	-35.2887	-37.479	160.256	-132.611	137.757
223	5	-126.743	4.10878	2.64954	73.0073	71.0164	-90.3782	-174.45	-71.0123	134.154	83.4109	32.0481	74.3037	-56.707	-34.1251	159.778	-174.178	-41.2142	-263.341	181.65	-103.537	269.244	-153.251	-33.2468	37.6286	237.502	-98.0283	8.7266	51.7509	70.6368	-84.6174	-63.8487	-85.162	-32.2812	-40.0347	158.925	-129.027	136.77
223	6	-126.743	4.10878	2.64954	73.0073	71.0164	-90.3782	-174.45	-71.0123	134.154	83.4109	32.0481	74.3037	-56.707	-34.1251	159.778	-174.178	-41.2142	-263.341	181.65	-103.537	269.244	-153.251	-33.2468	37.6286	237.502	-98.0283	8.7266	51.7509	70.6368	-84.6174	-63.8487	-85.162	-32.2812	-40.0347	158.925	-129.027	136.77
224	1	-124.938	4.11706	2.65002	73.0876	71.411	-89.9688	-172.031	-73.016	134.684	82.6086	33.0165	74.3145	-56.7394	-34.036	159.957	-174.367	-41.2587	-259.719	189.332	-113.537	274.266	-157.938	-35.2957	37.6253	237.437	-97.9607	8.70305	51.7697	70.6405	-84.6174	-63.8487	-85.162	-32.2812	-40.0347	158.925	-129.027	136.77
224	2	-129.132	4.1255	2.65283	73.2087	71.8483	-90.4147	-173.161	-71.7426	135.577	81.8536	32.5052	74.3153	-56.742	-34.031	159.969	-174.381	-41.262	-255.797	197.183	-123.537	279.28	-162.466	-37.2771	37.6319	237.49	-97.9948	8.65516	51.8155	70.6326	-84.6174	-63.8487	-85.162	-32.2812	-40.0347	158.925	-129.027	136.77
224	3	-120.766	4.12747	2.62076	73.1349	71.5601	-89.6016	-165.716	-78.5726	133.902	82.7759	34.0587	74.3261	-56.8507	-33.9283	160.018	-174.42	-41.2604	-259.5	189.737	-113.537	274.277	-157.672	-35.5336	37.5275	237.002	-97.6077	9.58047	50.7492	70.7859	-85.8923	-63.5455	-85.326	-25.7564	-48.2133	158.863	-129.027	136.77
224	4	-121.732	4.07611	2.61457	73.3433	71.4726	-89.5007	-167.733	-77.7133	130.398	86.5383	33.1145	74.382	-57.0396	-33.4721	160.843	-175.265	-41.4567	-263.016	182.145	-103.917	270.56	-154.174	-33.7223	37.505	235.637	-95.9885	8.16056	52.051	70.8187	-86.2271	-63.2787	-85.5751	-24.6647	-49.5466	159.004	-129.173	136.839
224	5	-125.456	4.05166	2.55538	74.0086	72.0032	-89.5007	-167.733	-77.7133	130.398	86.5383	33.1145	74.382	-57.0396	-33.4721	160.843	-175.265	-41.4567	-259.76	190.011	-113.917	275.968	-158.084	-35.8896	37.6568	236.082	-95.7811	3.12076	57.4659	70.7353	-85.8887	-63.8894	-84.6355	-27.3918	-46.712	159.946	-132.25	137.276
224	6	-125.456	4.05166	2.55538	74.0086	72.0032	-89.5007	-167.733	-77.7133	130.398	86.5383	33.1145	74.382	-57.0396	-33.4721	160.843	-175.265	-41.4567	-259.76	190.011	-113.917	275.968	-158.084	-35.8896	37.6568	236.082	-95.7811	3.12076	57.4659	70.7353	-85.8887	-63.8894	-84.6355	-27.3918	-46.712	159.946	-132.25	137.276
225	1	-128.064	4.05867	2.55729	74.1214	72.426	-89.5085	-167.823	-77.6032	130.548	86.3944	33.1311	74.3821	-57.0401	-33.4711	160.844	-175.266	-41.4571	-256.101	197.769	-123.917	280.495	-162.202	-37.8419	37.6568	236.082	-95.7811	3.12076	57.4659	70.7353	-85.8887	-63.8894	-84.6355	-27.3918	-46.712	159.946	-132.25	137.276
225	2	-129.958	4.06231	2.5617	74.0434	72.0595	-90.9591	-171.348	-73.6208	133.45	83.9703	31.4646	74.3862	-57.0548	-33.442	160.913	-175.35	-41.4759	-258.861	190.085	-113.917	277.985	-159.662	-36.1859	37.6726	236.247	-95.8854	2.9881	57.5878	70.7118	-85.8887	-63.8894	-84.6355	-27.3918	-46.712	159.946	-132.25	137.276
225	3	-132.323	4.06955	2.56201	74.1556	72.4929	-90.9591	-171.348	-73.6208	133.45	83.9703	31.4646	74.3862	-57.0552	-33.4416	160.913	-175.35	-41.4759	-255.205	197.873	-123.917	282.441	-163.697	-38.1506	37.6656	236.203	-95.851	3.06391	57.5009	70.7248	-86.0065	-63.8068	-84.7039	-26.9058	-47.3306	159.962	-132.25	137.276
225	4	-131.287	4.06124	2.55072	74.6061	73.3191	-90.9591	-171.348	-73.6208	133.45	83.9703	31.4646	74.3862	-57.0552	-33.4416	160.913	-175.35	-41.4759	-251.517	205.217	-133.917	289.479	-169.74	-40.2093	37.6656	236.203	-95.851	3.06391	57.5009	70.7248	-86.6273	-63.2784	-85.3582	-24.2599	-50.113	159.845	-132.25	137.276
225	5	-125.423	4.0441	2.51056	75.144	73.2586	-90.9591	-171.348	-73.6208	133.45	83.9703	31.4646	74.3862	-57.0552	-33.4416	160.913	-175.35	-41.4759	-253.023	202.382	-130.321	288.367	-168.131	-39.689	37.6532	236.49	-95.4093	-1.74359	62.5517	70.7218	-85.305	-65.7111	-81.902	-33.6821	-40.113	163.123	-137.615	137.916
225	6	-125.423	4.0441	2.51056	75.144	73.2586	-90.9591	-171.348	-73.6208	133.45	83.9703	31.4646	74.3862	-57.0552	-33.4416	160.913	-175.35	-41.4759	-253.023	202.382	-130.321	288.367	-168.131	-39.689	37.6532	236.49	-95.4093	-1.74359	62.5517	70.7218	-85.305	-65.7111	-81.902	-33.6821	-40.113	163.123	-137.615	137.916
226	1	-126.113	4.04682	2.51324	74.9507	72.7403	-90.4442	-171.024	-73.8671	134.133	83.1684	32.3694	74.3954	-57.1017	-33.363	161.033	-175.475	-41.503	-256.821	194.465	-120.321	283.597	-163.888	-37.9887	37.6532	236.49	-95.4093	-1.74359	62.5517	70.7218	-85.305	-65.7111	-81.902	-33.6821	-40.113	163.123	-137.615	137.916
226	2	-121.901	4.05029	2.51486	74.8799	72.3807	-91.3004	-173.1	-71.4874	135.889	81.6566	31.412	74.4043	-57.1368	-33.2971	161.181	-175.654	-41.5428	-259.942	186.811	-110.321	280.25	-160.657	-36.187	37.6545	236.509	-95.4213	-1.75791	62.5644	70.7192	-85.305	-65.7111	-81.902	-33.6821	-40.113	163.123	-137.615	137.916
226	3	-127.063	4.0596	2.50974	74.8803	72.758	-91.2654	-172.763	-71.7989	135.811	81.7025	31.4804	74.4044	-57.1378	-33.2962	161.182	-175.655	-41.5428	-256.308	194.728	-120.321	284.412	-164.387	-38.217	37.6116	236.15	-95.1508	-1.1514	61.8766	70.824	-85.5806	-65.6309	-81.9487	-32.279	-41.8877	163.118	-137.615	137.916
226	4	-142.052	4.00242	2.49049	74.6916	72.9706	-91.2165	-175.106	-70.5296	132.165	85.6155	30.4174	73.534	-51.1194	-40.4592	153.2	-167.239	-40.893	-253.683	199.896	-127.361	289.114	-168.47	-39.7032	37.4881	234.264	-92.9853	-2.37826	62.8981	70.9192	-86.3131	-65.1561	-82.5441	-29.1079	-45.2579	163.062	-137.738	137.967
226	5	-134.262	3.995	2.4695	74.778	72.8452	-91.2165	-175.106	-70.5296	132.165	85.6155	30.4174	73.534	-51.1194	-40.4592	153.2	-167.239	-40.893	-254.901	197.558	-124.379	288.223	-167.265	-39.2351	37.4461	234.281	-92.8676	-3.12017	63.647	70.9486	-85.4512	-66.7544	-79.5661	-39.1079	-35.269	167.198	-143.029	138.784
226	6	-134.262	3.995	2.4695	74.778	72.8452	-91.2165	-175.106	-70.5296	132.165	85.6155	30.4174	73.534	-51.1194	-40.4592	153.2	-167.239	-40.893	-254.901	197.558	-124.379	288.223	-167.265	-39.2351	37.4461	234.281	-92.8676	-3.12017	63.647	70.9486	-85.4512	-66.7544	-79.5661	-39.1079	-35.269	167.198	-143.029	138.784
227	1	-112.237	4.00976	2.46669	75.0145	72.6189	-90.2997	-172.28	-72.8434	133.849	83.5435	32.366	74.1489	-52.7352	-36.483	161.14	-175.597	-42.9679	-258.653	189.768	-114.379	283.49	-162.987	-37.369	37.3728	233.128	-91.6866	-3.51282	63.9754	71.0031	-85.4512	-66.7544	-79.5661	-39.1079	-35.269	167.198	-143.029	138.784
227	2	-107.796	4.01907	2.50495	75.1116	72.7818	-90.0936	-180.664	-64.8408	133.177	84.0797	32.0267	73.7903	-47.2126	-40.9931	159.734	-174.364	-43.9089	-255.881	188.351	-113.583	285.897	-165.617	-40.9397	37.5265	227.573	-86.2768	-5.83463	65.9904	72.0763	-84.6701	-68.8641	-77.8146	-37.5626	-36.5602	167.075	-142.827	138.749
227	3	-111.154	4.02583	2.50593	75.2692	73.2536	-90.0936	-180.664	-64.8408	133.177	84.0797	32.0267	73.7913	-47.2189	-40.986	159.739	-174.368	-43.9098	-252.162	196.035	-123.583	290.538	-169.915	-42.9609	37.5242	227.554	-86.2626	-5.80556	65.9571	72.0817	-84.7007	-68.8597	-77.8156	-37.394	-36.7734	167.072	-142.827	138.749
227	4	-111.626	4.0159	2.49335	75.8223	74.1803	-90.0936	-180.664	-64.8408	133.177	84.0797	32.0267	73.7913	-47.2189	-40.986	159.739	-174.368	-43.9098	-248.34	203.16	-133.583	298.415	-176.832	-45.1426	37.5242	227.554	-86.2626	-5.80556	65.9571	72.0817	-85.0858	-68.667	-78.1717	-35.2871	-38.7559	166.798	-142.827	138.749
227	5	-68.3012	4.01974	2.49028	75.9249	74.225	-90.0936	-180.664	-64.8408	133.177	84.0797	32.0267	73.7913	-47.2189	-40.986	159.739	-174.368	-43.9098	-248.34	203.16	-133.583	298.415	-176.832	-45.1426	37.4734	227.559	-86.1467	-6.40939	66.5509	72.1165	-84.8069	-69.2013	-75.9624	-45.2871	-29.3464	171.941	-148.444	139.662
227	6	-68.3012	4.01974	2.49028	75.9249	74.225	-90.0936	-180.664	-64.8408	133.177	84.0797	32.0267	73.7913	-47.2189	-40.986	159.739	-174.368	-43.9098	-248.34	203.16	-133.583	298.415	-176.832	-45.1426	37.4734	227.559	-86.1467	-6.40939	66.5509	72.1165	-84.8069	-69.2013	-75.9624	-45.2871	-29.3464	171.941	-148.444	139.662
228	1	-66.5343	4.01727	2.49227	75.6449	73.641	-89.512	-170.664	-74.1144	134.309	82.7614	33.7203	73.7947	-47.0078	-41.0705	159.939	-174.584	-44.0227	-252.694	196.18	-124.159	293.063	-171.763	-42.5608	37.4734	227.559	-86.1467	-6.40939	66.5509	72.1165	-84.8069	-69.2013	-75.9624	-45.2871	-29.3464	171.941	-148.444	139.662
228	2	-65.3336	4.0221	2.49537	75.6824	73.3517	-90.3239	-172.539	-71.941	135.95	81.3613	32.8074	73.9492	-47.6589	-39.9995	162.062	-177.133	-44.5785	-255.469	188.574	-114.159	290.443	-168.988	-40.8386	37.4752	227.584	-86.1622	-6.42443	66.5637	72.1132	-84.8069	-69.2013	-75.9624	-45.2871	-29.3464	171.941	-148.444	139.662
228	3	-61.5864	4.02683	2.49254	75.5393	72.9115	-90.3239	-172.539	-71.941	135.95	81.3613	32.8074	73.9506	-47.6678	-39.9891	162.07	-177.14	-44.58	-259.25	181.042	-104.159	285.401	-164.264	-38.7759	37.4619	227.48	-86.0841	-6.25436	66.3693	72.145	-84.8385	-69.2221	-75.9374	-45.052	-29.6423	171.928	-148.444	139.662
228	4	-64.3632	4.03228	2.48149	74.9725	72.4963	-90.3239	-172.539	-71.941	135.95	81.3613	32.8074	72.88	-42.0291	-47.8076	152.619	-167.14	-42.9974	-259.318	180.89	-103.973	285.366	-164.223	-38.7405	37.4619	227.48	-86.0841	-6.25436	66.3693	72.145	-84.9653	-69.2093	-76.0319	-44.2115	-30.3734	171.765	-148.444	139.662
228	5	-92.8912	4.04391	2.51207	73.8836	72.1371	-90.3239	-172.539	-71.941	135.95	81.3613	32.8074	72.88	-42.0291	-47.8076	152.619	-167.14	-42.9974	-259.318	180.89	-103.973	285.366	-164.223	-38.7405	38.1745	227.395	-87.9523	3.74564	56.4758	71.7445	-84.8982	-69.3426	-76.3522	-41.837	-32.5349	170.124	-145.113	139.248
228	6	-92.8912	4.04391	2.51207	73.8836	72.1371	-90.3239	-172.539	-71.941	135.95	81.3613	32.8074	72.88	-42.0291	-47.8076	152.619	-167.14	-42.9974	-259.318	180.89	-103.973	285.366	-164.223	-38.7405	38.1745	227.395	-87.9523	3.74564	56.4758	71.7445	-84.8982	-69.3426	-76.3522	-41.837	-32.5349	170.124	-145.113	139.248
229	1	-88.743	4.04267	2.51204	73.8343	72.1163	-89.6963	-170.385	-74.3712	135.13	81.9793	33.6898	72.9167	-41.788	-47.7596	153.327	-168.03	-43.3783	-259.847	180.046	-102.903	284.544	-163.475	-38.4847	38.0775	226.421	-87.2071	4.15256	56.0972	71.89	-84.8982	-69.3426	-76.3522	-41.837	-32.5349	170.124	-145.113	139.248
229	2	-120.932	3.99857	2.51068	74.1927	72.7902	-90.8966	-174.536	-70.9255	135.033	82.6413	31.4874	73.0956	-42.4579	-46.6669	155.824	-171.036	-43.9774	-255.127	187.812	-112.893	291.519	-169.581	-40.7818	38.0261	225.697	-86.3742	3.60593	56.5484	71.9095	-85.0432	-69.3819	-76.3175	-41.1721	-33.3325	170.211	-145.092	139.246
229	3	-117.914	4.00325	2.50725	74.0872	72.3671	-90.8966	-174.536	-70.9255	135.033	82.6413	31.4874	73.1446	-42.7338	-46.3499	156.05	-171.246	-44.0254	-258.903	180.276	-102.893	286.459	-164.864	-38.6933	38.0201	225.671	-86.3529	3.64929	56.4972	71.9183	-85.0981	-69.3868	-76.3042	-40.8501	-33.7426	170.202	-145.092	139.246
229	4	-116.386	3.9897	2.49037	74.3487	72.3738	-90.8966	-174.536	-70.9255	135.033	82.6413	31.4874	73.1446	-42.7338	-46.3499	156.05	-171.246	-44.0254	-262.517	172.126	-92.8929	284.75	-162.803	-36.792	38.0201	225.671	-86.3529	3.64928	56.4972	71.9183	-85.4352	-69.2983	-76.576	-38.7943	-35.6265	169.884	-145.092	139.246
229	5	-109.408	3.96014	2.42048	74.7516	72.916	-90.8966	-174.536	-70.9255	135.033	82.6413	31.4874	73.1446	-42.7338	-46.3499	156.05	-171.246	-44.0254	-259.454	179.905	-102.893	291.061	-167.238	-39.1514	38.0248	225.82	-86.1487	1.31083	58.9473	71.9148	-85.4352	-69.2983	-76.5759	-38.7944	-35.6264	169.884	-147.209	139.507
229	6	-109.408	3.96014	2.42048	74.7516	72.916	-90.8966	-174.536	-70.9255	135.033	82.6413	31.4874	73.1446	-42.7338	-46.3499	156.05	-171.246	-44.0254	-259.454	179.905	-102.893	291.061	-167.238	-39.1514	38.0248	225.82	-86.1487	1.31083	58.9473	71.9148	-85.4352	-69.2983	-76.5759	-38.7944	-35.6264	169.884	-147.209	139.507
230	1	-100.681	3.96982	2.41898	75.1625	73.5482	-90.1988	-172.127	-72.932	135.041	82.3067	32.7529	73.4546	-43.9248	-44.0129	160.291	-175.741	-44.9328	-255.752	187.323	-112.893	296.467	-172.327	-41.3987	38.0248	225.82	-86.1487	1.31083	58.9473	71.9148	-85.4352	-69.2983	-76.5759	-38.7944	-35.6264	169.884	-147.209	139.507
230	2	-95.1555	3.9746	2.41808	75.0449	73.1114	-90.2855	-172.308	-72.7132	135.224	82.1453	32.6604	73.4763	-44.021	-43.8653	160.553	-176.053	-45.0011	-259.42	179.843	-102.893	291.517	-167.675	-39.2872	38.0248	225.82	-86.1487	1.31082	58.9473	71.9148	-85.4352	-69.2983	-76.5759	-38.7944	-35.6264	169.884	-147.209	139.507
230	3	-100.369	3.98908	2.40762	74.8014	73.3621	-90.2855	-172.308	-72.7132	135.224	82.1453	32.6604	73.4879	-44.0849	-43.786	160.622	-176.12	-45.0157	-255.905	187.964	-112.893	294.958	-170.751	-41.3677	37.7905	224.795	-85.3226	3.00195	56.9445	72.2806	-85.7912	-69.2581	-76.5484	-36.9555	-38.0197	169.867	-147.209	139.507
230	4	-114.796	3.9605	2.41732	74.9764	73.9589	-90.3959	-175.393	-70.4526	133.378	84.3566	31.7417	73.17	-42.1387	-46.0022	158.623	-173.984	-44.8174	-252.423	194.787	-122.128	300.183	-175.509	-43.3743	37.6813	222.448	-82.6759	1.69835	57.974	72.371	-86.206	-68.9767	-76.8597	-35.0774	-40.1537	170.056	-147.359	139.54
230	5	-100.944	3.94648	2.38421	75.0064	73.5326	-90.3959	-175.393	-70.4526	133.378	84.3566	31.7417	73.17	-42.1387	-46.0022	158.623	-173.984	-44.8174	-256.474	187.302	-112.128	295.579	-170.482	-41.4265	37.6823	222.552	-82.5036	-0.0720663	59.8236	72.3553	-86.131	-69.1226	-76.5236	-36.384	-38.8393	170.813	-149.297	139.715
230	6	-100.944	3.94648	2.38421	75.0064	73.5326	-90.3959	-175.393	-70.4526	133.378	84.3566	31.7417	73.17	-42.1387	-46.0022	158.623	-173.984	-44.8174	-256.474	187.302	-112.128	295.579	-170.482	-41.4265	37.6823	222.552	-82.5036	-0.0720663	59.8236	72.3553	-86.131	-69.1226	-76.5236	-36.384	-38.8393	170.813	-149.297	139.715
231	1	-108.25	3.91747	2.39446	75.2097	73.2104	-90.2174	-173.105	-72.5995	133.389	84.1841	32.2178	73.4721	-45.883	-43.014	158.873	-173.923	-44.0702	-259.013	183.103	-107.981	292.194	-167.36	-40.1765	37.969	228.096	-87.4032	-0.439934	60.4544	71.356	-85.7074	-68.8711	-76.9358	-38.2288	-36.4501	170.59	-149.122	139.648
231	2	-110.402	3.92664	2.39528	75.4786	73.7843	-90.6386	-174.03	-71.51	134.264	83.42	31.7637	73.5563	-46.238	-42.4586	159.977	-175.26	-44.3615	-254.823	190.662	-117.981	298.193	-172.755	-42.4107	37.969	228.096	-87.4032	-0.439983	60.4544	71.356	-85.7074	-68.8711	-76.9358	-38.2288	-36.4501	170.59	-149.122	139.648
231	3	-108.256	3.93644	2.38684	75.1258	73.194	-90.6386	-174.03	-71.51	134.264	83.42	31.7637	73.6016	-46.5001	-42.1454	160.241	-175.516	-44.4097	-258.685	183.546	-107.981	292.085	-166.977	-40.2512	37.8595	227.572	-86.976	0.359009	59.5055	71.5351	-86.0064	-68.8212	-76.924	-36.7996	-38.3179	170.604	-149.122	139.648
231	4	-103.989	3.9413	2.37556	74.5723	72.7999	-90.6386	-174.03	-71.51	134.264	83.42	31.7637	72.4585	-40.7669	-50.013	150.776	-165.516	-42.8336	-258.812	183.27	-107.63	291.982	-166.873	-40.1817	37.8595	227.572	-86.976	0.359009	59.5055	71.5351	-86.2308	-68.638	-77.1764	-35.7268	-39.3294	170.468	-149.122	139.648
231	5	-40.2496	3.94327	2.36362	75.3274	73.1235	-90.6386	-174.03	-71.51	134.264	83.42	31.7637	72.4585	-40.7669	-50.013	150.776	-165.516	-42.8336	-258.812	183.27	-107.63	291.982	-166.873	-40.1817	37.8064	227.813	-86.3793	-4.82791	64.8906	71.5212	-85.6935	-69.6885	-74.6681	-45.6961	-29.3294	176.362	-156.131	140.278
231	6	-40.2496	3.94327	2.36362	75.3274	73.1235	-90.6386	-174.03	-71.51	134.264	83.42	31.7637	72.4585	-40.7669	-50.013	150.776	-165.516	-42.8336	-258.812	183.27	-107.63	291.982	-166.873	-40.1817	37.8064	227.813	-86.3793	-4.82791	64.8906	71.5212	-85.6935	-69.6885	-74.6681	-45.6961	-29.3294	176.362	-156.131	140.278
232	1	-58.5107	3.9513	2.36379	75.619	73.6643	-90.1997	-172.341	-72.8397	134.634	82.7827	32.6522	72.6726	-41.3557	-48.6603	153.557	-168.456	-43.4474	-255.126	190.703	-117.63	297.014	-171.551	-42.3563	37.8064	227.813	-86.3793	-4.82791	64.8906	71.5212	-85.6935	-69.6885	-74.6681	-45.6961	-29.3294	176.362	-156.131	140.278
232	2	-56.2882	3.95585	2.3642	75.5235	73.2508	-90.5713	-173.106	-71.9142	135.412	82.096	32.2568	72.7133	-41.5101	-48.4316	154.091	-169.126	-43.5907	-258.466	183.234	-107.63	292.84	-167.559	-40.3636	37.8097	227.858	-86.4085	-4.8549	64.9139	71.5148	-85.6935	-69.6885	-74.6681	-45.6961	-29.3294	176.362	-156.131	140.278
232	3	-67.6307	3.9691	2.35793	75.5537	73.6382	-90.5713	-173.106	-71.9142	135.412	82.096	32.2568	72.8341	-42.1348	-47.6931	154.689	-169.699	-43.7084	-254.881	191.086	-117.63	296.828	-171.174	-42.4429	37.7334	227.434	-86.0755	-4.19812	64.1423	71.6627	-85.9135	-69.831	-74.4682	-44.3243	-31.1205	176.329	-156.131	140.278
232	4	-84.7654	3.93794	2.35559	76.1987	74.5707	-90.7242	-176.102	-69.5686	134.256	83.4997	31.5008	72.9297	-41.8735	-47.2586	156.482	-171.546	-44.2231	-251.384	197.6	-126.812	303.425	-177.053	-44.5177	37.6895	225.575	-83.9042	-5.90948	65.6519	71.6848	-86.3077	-69.9172	-74.5497	-41.4965	-34.0732	176.443	-156.233	140.285
232	5	-72.9936	3.93494	2.33831	77.364	75.0163	-90.7242	-176.102	-69.5686	134.256	83.4997	31.5008	72.9297	-41.8735	-47.2586	156.482	-171.546	-44.2231	-251.384	197.6	-126.812	303.425	-177.053	-44.5177	37.4608	225.732	-82.3437	-15.6556	75.6519	71.5162	-86.3077	-69.9172	-74.5497	-41.4965	-34.0732	176.443	-157.55	140.265
232	6	-72.9936	3.93494	2.33831	77.364	75.0163	-90.7242	-176.102	-69.5686	134.256	83.4997	31.5008	72.9297	-41.8735	-47.2586	156.482	-171.546	-44.2231	-251.384	197.6	-126.812	303.425	-177.053	-44.5177	37.4608	225.732	-82.3437	-15.6556	75.6519	71.5162	-86.3077	-69.9172	-74.5497	-41.4965	-34.0732	176.443	-157.55	140.265
233	1	-70.2911	3.94521	2.33698	77.5238	74.7145	-89.6213	-170.046	-74.6859	134.975	82.1096	33.7743	73.4573	-42.9842	-43.8489	163.721	-179.253	-46.0564	-254.804	190.615	-117.662	298.8	-172.86	-42.6813	37.4532	225.647	-82.2542	-15.6852	75.6725	71.521	-86.3077	-69.9172	-74.5497	-41.4965	-34.0732	176.443	-157.55	140.265
233	2	-66.2289	3.9498	2.33772	77.3831	74.2673	-90.2933	-171.391	-73.0373	136.394	80.8614	33.0574	73.4581	-42.9882	-43.8426	163.73	-179.264	-46.059	-258.123	183.171	-107.662	294.602	-168.824	-40.6766	37.459	225.762	-82.3274	-15.745	75.7203	71.5055	-86.3077	-69.9172	-74.5497	-41.4965	-34.0732	176.443	-157.55	140.265
233	3	-80.5467	3.96159	2.33385	77.3915	74.64	-90.2933	-171.391	-73.0373	136.394	80.8614	33.0574	73.4591	-42.9934	-43.8357	163.737	-179.271	-46.0605	-254.523	190.972	-117.662	298.722	-172.573	-42.775	37.4169	225.367	-82.0293	-15.177	75.0641	71.636	-86.498	-69.9258	-74.5008	-40.4666	-35.4228	176.439	-157.55	140.265
233	4	-87.0117	3.95931	2.32928	77.8508	75.4599	-90.2933	-171.391	-73.0373	136.394	80.8614	33.0574	73.4591	-42.9934	-43.8357	163.737	-179.271	-46.0605	-250.696	198.028	-127.662	306.037	-179.125	-45.0652	37.4169	225.367	-82.0293	-15.177	75.0641	71.636	-86.6897	-69.7634	-74.7369	-39.4896	-36.273	176.272	-157.55	140.265
233	5	-77.5118	3.94968	2.29945	77.548	74.8155	-90.2933	-171.391	-73.0373	136.394	80.8614	33.0574	73.4591	-42.9934	-43.8357	163.737	-179.271	-46.0605	-254.864	190.795	-117.662	300.42	-173.071	-43.0276	37.4015	225.36	-81.9826	-15.3661	75.2496	71.6375	-86.6897	-69.7634	-74.7369	-39.4896	-36.273	176.272	-158.513	140.237
233	6	-77.5118	3.94968	2.29945	77.548	74.8155	-90.2933	-171.391	-73.0373	136.394	80.8614	33.0574	73.4591	-42.9934	-43.8357	163.737	-179.271	-46.0605	-254.864	190.795	-117.662	300.42	-173.071	-43.0276	37.4015	225.36	-81.9826	-15.3661	75.2496	71.6375	-86.6897	-69.7634	-74.7369	-39.4896	-36.273	176.272	-158.513	140.237
234	1	-81.4668	3.95442	2.30136	77.788	75.3541	-89.8365	-170.65	-74.0383	135.415	81.7259	33.5411	73.4602	-42.9988	-43.8275	163.749	-179.285	-46.0639	-251.467	198.144	-127.662	304.862	-177.241	-45.1166	37.4015	225.36	-81.9826	-15.3661	75.2496	71.6375	-86.6897	-69.7634	-74.7369	-39.4896	-36.273	176.272	-158.513	140.237
234	2	-83.4468	3.95908	2.30786	77.6487	74.932	-91.6866	-174.339	-69.4965	139.348	78.2452	31.581	73.4656	-43.0237	-43.7883	163.811	-179.356	-46.0799	-253.951	190.656	-117.662	302.49	-174.672	-43.4083	37.415	225.63	-82.1548	-15.4986	75.3555	71.6006	-86.6897	-69.7634	-74.7369	-39.4896	-36.273	176.272	-158.513	140.237
234	3	-79.9539	3.97073	2.3016	77.231	74.266	-91.6866	-174.339	-69.4965	139.348	78.2452	31.581	73.5085	-43.2456	-43.4863	164.116	-179.666	-46.1476	-257.823	183.703	-107.662	295.825	-168.419	-41.1513	37.3461	225.076	-81.7382	-14.6767	74.4012	71.7974	-86.9218	-69.7299	-74.7162	-38.3565	-37.7803	176.283	-158.513	140.237
234	4	-103.197	3.92349	2.29345	76.7745	74.0453	-92.1756	-177.925	-66.9609	137.705	80.2923	30.1118	72.4955	-38.2204	-50.7358	155.747	-170.765	-44.4396	-257.764	183.815	-107.821	295.942	-168.519	-41.19	37.1421	223.546	-79.963	-15.5862	75.053	71.8954	-87.2731	-69.5195	-74.9207	-37.0392	-39.269	176.429	-158.677	140.293
234	5	-75.5474	3.92147	2.27492	77.9653	74.5648	-92.1756	-177.925	-66.9609	137.705	80.2923	30.1118	72.4955	-38.2204	-50.7358	155.747	-170.765	-44.4396	-257.764	183.815	-107.821	295.942	-168.519	-41.19	36.3727	223.162	-77.4835	-25.5862	84.8897	71.8889	-87.2725	-69.5208	-74.9185	-37.0467	-39.2603	176.435	-160.138	140.215
234	6	-75.5474	3.92147	2.27492	77.9653	74.5648	-92.1756	-177.925	-66.9609	137.705	80.2923	30.1118	72.4955	-38.2204	-50.7358	155.747	-170.765	-44.4396	-257.764	183.815	-107.821	295.942	-168.519	-41.19	36.3727	223.162	-77.4835	-25.5862	84.8897	71.8889	-87.2725	-69.5208	-74.9185	-37.0467	-39.2603	176.435	-160.138	140.215
235	1	-80.9758	3.92947	2.27591	78.3033	75.1689	-90.9917	-174.239	-70.6054	136.362	81.2566	31.7679	72.717	-38.9072	-49.2558	158.665	-173.969	-45.155	-254.31	191.115	-117.821	300.849	-173.115	-43.3766	36.3233	222.681	-77.0249	-25.6317	84.9009	71.9308	-87.2725	-69.5208	-74.9185	-37.0467	-39.2603	176.435	-160.138	140.215
235	2	-79.0145	3.93392	2.2767	78.1598	74.7274	-91.6199	-175.422	-69.0999	137.743	79.992	31.1372	72.7313	-38.9678	-49.1654	158.823	-174.159	-45.1978	-257.563	183.721	-107.821	296.618	-169.09	-41.3548	36.3234	222.685	-77.0273	-25.6332	84.902	71.9303	-87.2725	-69.5208	-74.9185	-37.0467	-39.2603	176.435	-160.138	140.215
235	3	-84.6749	3.94559	2.27433	78.1708	75.1175	-91.6199	-175.422	-69.0999	137.743	79.992	31.1372	72.754	-39.0749	-49.0244	158.957	-174.293	-45.2285	-253.986	191.437	-117.821	300.857	-172.916	-43.4683	36.2866	222.198	-76.6639	-24.985	84.1543	72.094	-87.4438	-69.4529	-74.9528	-36.263	-40.2995	176.456	-160.138	140.215
235	4	-84.7692	3.94333	2.27081	78.6604	75.9791	-91.6199	-175.422	-69.0999	137.743	79.992	31.1372	72.754	-39.0749	-49.0244	158.957	-174.293	-45.2285	-250.167	198.377	-127.821	308.501	-179.734	-45.8126	36.2866	222.198	-76.6639	-24.985	84.1543	72.094	-87.6868	-69.164	-75.2982	-35.2218	-41.228	176.316	-160.138	140.215
235	5	-21.7819	3.9478	2.26962	79.0142	76.3069	-91.6199	-175.422	-69.0999	137.743	79.992	31.1372	72.754	-39.0749	-49.0244	158.957	-174.293	-45.2285	-250.167	198.377	-127.821	308.501	-179.734	-45.8126	36.282	222.195	-76.6522	-25.0208	84.1879	72.0945	-86.8414	-70.8936	-72.645	-43.5441	-31.228	183.868	-168.077	139.63
235	6	-21.7819	3.9478	2.26962	79.0142	76.3069	-91.6199	-175.422	-69.0999	137.743	79.992	31.1372	72.754	-39.0749	-49.0244	158.957	-174.293	-45.2285	-250.167	198.377	-127.821	308.501	-179.734	-45.8126	36.282	222.195	-76.6522	-25.0208	84.1879	72.0945	-86.8414	-70.8936	-72.645	-43.5441	-31.228	183.868	-168.077	139.63
236	1	-7.87918	3.95299	2.27548	79.0222	76.4251	-89.6419	-170.176	-74.6241	134.937	82.2161	33.7065	72.9387	-39.7564	-47.7278	161.2	-176.78	-45.8002	-250.918	197.55	-126.859	307.189	-178.71	-45.5801	36.0004	219.204	-73.9682	-24.9633	84.0047	72.3882	-86.8414	-70.8936	-72.645	-43.5441	-31.228	183.868	-168.077	139.63
236	2	-8.27742	3.95746	2.28058	78.9029	76.0244	-91.1565	-173.066	-71.0165	138.155	79.3632	32.1148	73.0118	-40.0727	-47.2382	162.001	-177.72	-46.0141	-253.435	190.094	-116.859	304.599	-175.944	-43.8269	36.0035	219.263	-74.0066	-24.9852	84.0208	72.3798	-86.8414	-70.8936	-72.645	-43.5441	-31.228	183.868	-168.077	139.63
236	3	-4.29024	3.97066	2.27443	78.4645	75.3407	-91.1565	-173.066	-71.0165	138.155	79.3632	32.1148	73.1505	-40.7362	-46.3245	162.927	-178.664	-46.2302	-257.342	183.22	-106.859	297.581	-169.364	-41.5077	35.9375	218.573	-73.4972	-24.0098	82.8901	72.6314	-86.9994	-70.9039	-72.5971	-42.6509	-32.4244	183.862	-168.077	139.63
236	4	-29.825	3.92442	2.26648	77.982	75.0815	-91.6378	-175.449	-69.6513	136.752	81.1667	30.7606	72.0473	-35.6866	-53.8023	154.05	-169.224	-44.3395	-257.322	183.256	-106.911	297.619	-169.398	-41.5203	35.815	217.842	-72.6453	-24.3724	83.1074	72.6715	-87.2388	-70.7371	-72.7888	-41.6394	-33.4432	183.924	-168.183	139.623
236	5	0.691656	3.92559	2.25412	79.2127	75.6886	-91.6378	-175.449	-69.6513	136.752	81.1667	30.7606	72.0473	-35.6866	-53.8023	154.05	-169.224	-44.3395	-257.322	183.256	-106.911	297.619	-169.398	-41.5203	34.9433	216.974	-69.5665	-34.3724	92.8704	72.3274	-87.2388	-70.7371	-72.7888	-41.6394	-33.4432	183.924	-169.437	139.296
236	6	0.691656	3.92559	2.25412	79.2127	75.6886	-91.6378	-175.449	-69.6513	136.752	81.1667	30.7606	72.0473	-35.6866	-53.8023	154.05	-169.224	-44.3395	-257.322	183.256	-106.911	297.619	-169.398	-41.5203	34.9433	216.974	-69.5665	-34.3724	92.8704	72.3274	-87.2388	-70.7371	-72.7888	-41.6394	-33.4432	183.924	-169.437	139.296
237	1	-2.49972	3.9349	2.25472	79.5958	76.326	-90.6975	-172.987	-71.9674	135.894	81.6562	32.1489	72.3331	-36.741	-51.8399	157.532	-173.011	-45.1248	-253.733	190.498	-116.911	302.92	-174.311	-43.8033	34.8915	216.605	-69.196	-34.4212	92.8758	72.3585	-87.2388	-70.7371	-72.7888	-41.6394	-33.4432	183.924	-169.437	139.296
237	2	1.05961	3.93969	2.25547	79.457	75.8814	-91.1897	-173.863	-70.8303	136.979	80.6635	31.6579	72.3746	-36.9116	-51.5884	157.975	-173.545	-45.2462	-257.008	183.145	-106.911	298.489	-170.111	-41.7395	34.8918	216.61	-69.1992	-34.4227	92.8768	72.3578	-87.2388	-70.7371	-72.7888	-41.6394	-33.4432	183.924	-169.437	139.296
237	3	-12.4468	3.9552	2.2497	79.4368	76.2807	-91.012	-171.424	-73.1543	136.258	81.1828	32.0752	72.4265	-37.1428	-51.2773	158.277	-173.85	-45.3188	-253.448	190.841	-116.911	302.754	-173.954	-43.8696	34.8429	215.801	-68.5982	-33.3802	91.6727	72.6379	-87.4528	-70.7011	-72.7826	-40.5086	-34.9546	183.932	-169.437	139.296
237	4	-15.2762	3.95347	2.24715	79.9306	77.1416	-91.012	-171.424	-73.1543	136.258	81.1828	32.0752	72.4265	-37.1428	-51.2773	158.277	-173.85	-45.3188	-249.619	197.733	-126.911	310.516	-180.898	-46.2471	34.8429	215.801	-68.5982	-33.3802	91.6727	72.638	-87.6516	-70.4559	-73.0712	-39.665	-35.657	183.792	-169.437	139.296
237	5	15.537	3.95487	2.23414	79.985	77.7884	-91.012	-171.424	-73.1543	136.258	81.1828	32.0752	72.4265	-37.1428	-51.2773	158.277	-173.85	-45.3188	-249.619	197.733	-126.911	310.516	-180.898	-46.2471	33.4789	214.421	-64.759	-43.3802	101.025	72.435	-87.6516	-70.4559	-73.0712	-39.665	-35.657	183.792	-170.73	138.936
237	6	15.537	3.95487	2.23414	79.985	77.7884	-91.012	-171.424	-73.1543	136.258	81.1828	32.0752	72.4265	-37.1428	-51.2773	158.277	-173.85	-45.3188	-249.619	197.733	-126.911	310.516	-180.898	-46.2471	33.4789	214.421	-64.759	-43.3802	101.025	72.435	-87.6516	-70.4559	-73.0712	-39.665	-35.657	183.792	-170.73	138.936
238	1	31.0473	3.96093	2.23979	79.8912	77.6922	-89.7108	-170.508	-74.2764	135.093	82.039	33.6524	72.6615	-38.1273	-49.6934	160.498	-176.249	-45.8582	-251.107	195.378	-123.765	307.784	-178.516	-45.6052	33.1701	212.391	-62.7604	-43.7624	101.223	72.5888	-87.6516	-70.4559	-73.0712	-39.665	-35.657	183.792	-170.73	138.936
238	2	31.6474	3.9656	2.24358	79.7483	77.264	-90.9752	-172.804	-71.3532	137.805	79.6131	32.3466	72.728	-38.4107	-49.2609	161.199	-177.074	-46.0474	-253.831	187.986	-113.765	304.556	-175.229	-43.7335	33.1764	212.485	-62.8246	-43.7845	101.237	72.5745	-87.6516	-70.4559	-73.0712	-39.665	-35.657	183.792	-170.73	138.936
238	3	19.8141	3.98712	2.2313	79.5414	76.7022	-90.4547	-164.671	-79.1328	135.343	81.4081	33.6777	72.7495	-38.5087	-49.1237	161.34	-177.218	-46.0814	-257.655	180.948	-103.765	298.082	-169.224	-41.4259	33.1432	211.135	-61.8612	-41.9621	99.172	73.0609	-88.0477	-70.2801	-73.1742	-37.6721	-38.3471	183.813	-170.73	138.936
238	4	-2.00054	3.93257	2.22098	79.009	76.4109	-90.9919	-166.814	-77.8367	135.079	82.0009	32.3774	71.545	-33.3692	-56.7923	152.294	-167.624	-44.0561	-257.654	180.943	-103.765	298.105	-169.245	-41.4281	33.0622	210.803	-61.4705	-42.1147	99.2379	73.0887	-88.2524	-70.0437	-73.4104	-37.0105	-39.0639	183.67	-170.634	139.014
238	5	-3.43739	3.93855	2.21377	79.1246	76.8208	-90.9919	-166.814	-77.8367	135.079	82.0009	32.3774	71.545	-33.3692	-56.7923	152.294	-167.624	-44.0561	-254.193	188.519	-113.765	302.741	-173.257	-43.5889	33.0622	210.803	-61.4705	-42.1147	99.238	73.0887	-88.2524	-70.0437	-73.4104	-37.0105	-39.0639	183.67	-170.9	138.936
238	6	-3.43739	3.93855	2.21377	79.1246	76.8208	-90.9919	-166.814	-77.8367	135.079	82.0009	32.3774	71.545	-33.3692	-56.7923	152.294	-167.624	-44.0561	-254.193	188.519	-113.765	302.741	-173.257	-43.5889	33.0622	210.803	-61.4705	-42.1147	99.238	73.0887	-88.2524	-70.0437	-73.4104	-37.0105	-39.0639	183.67	-170.9	138.936
239	1	5.44888	3.94789	2.21206	79.1869	76.4636	-90.5904	-167.969	-76.7235	135.048	82.0493	32.7741	72.1827	-36.1267	-52.8361	157.432	-173.005	-45.1384	-257.902	181.22	-103.765	297.206	-168.24	-41.4045	33.0622	210.803	-61.4705	-42.1147	99.238	73.0887	-88.2524	-70.0437	-73.4104	-37.0105	-39.0639	183.67	-170.9	138.936
239	2	2.80759	3.95812	2.21417	79.4508	77.0408	-91.2504	-169.015	-75.296	136.543	80.6747	32.1279	72.2573	-36.4312	-52.3883	158.219	-173.956	-45.3568	-253.642	188.589	-113.765	303.865	-174.073	-43.7722	33.0627	210.81	-61.4754	-42.1162	99.2389	73.0876	-88.2524	-70.0437	-73.4104	-37.0105	-39.0639	183.67	-170.9	138.936
239	3	5.29041	3.96833	2.21119	79.2049	76.45	-91.2504	-169.015	-75.296	136.543	80.6747	32.1279	72.3653	-36.8929	-51.7498	158.865	-174.614	-45.5155	-257.432	181.562	-103.765	297.402	-168.135	-41.4641	33.0404	210.451	-61.2106	-41.667	98.7158	73.22	-88.3768	-69.9788	-73.4527	-36.4473	-39.8269	183.688	-170.9	138.936
239	4	17.755	3.97594	2.20663	78.7307	76.1712	-91.2504	-169.015	-75.296	136.543	80.6747	32.1279	71.0633	-31.5752	-59.6143	149.413	-164.614	-43.471	-257.461	181.496	-103.681	297.378	-168.113	-41.4471	33.0404	210.451	-61.2106	-41.667	98.7158	73.22	-88.5504	-69.7338	-73.72	-35.8078	-40.3664	183.601	-170.9	138.936
239	5	49.2787	3.94403	2.23415	78.5771	77.0102	-91.4331	-170.04	-74.3743	137.055	80.3152	31.8428	70.3835	-29.9422	-62.1987	147.977	-163.624	-42.0718	-257.846	179.471	-101.538	297.817	-168.779	-41.2278	31.2541	207.173	-55.5241	-50.1775	106.002	73.2455	-88.8392	-69.4555	-73.9636	-34.9005	-40.9802	185.056	-172.366	138.489
239	6	49.2787	3.94403	2.23415	78.5771	77.0102	-91.4331	-170.04	-74.3743	137.055	80.3152	31.8428	70.3835	-29.9422	-62.1987	147.977	-163.624	-42.0718	-257.846	179.471	-101.538	297.817	-168.779	-41.2278	31.2541	207.173	-55.5241	-50.1775	106.002	73.2455	-88.8392	-69.4555	-73.9636	-34.9005	-40.9802	185.056	-172.366	138.489
240	1	1.05298	3.95859	2.2346	79.0608	77.6377	-89.8377	-170.601	-74.1916	135.155	82.0184	33.4953	71.195	-33.2766	-57.558	154.665	-170.795	-43.3852	-254.489	186.793	-111.538	302.744	-173.446	-43.582	31.2541	207.173	-55.5241	-50.1775	106.002	73.2455	-88.8392	-69.4555	-73.9636	-34.9005	-40.9802	185.056	-172.366	138.489
240	2	3.88507	3.96394	2.23426	78.8989	77.168	-89.8978	-170.703	-74.058	135.285	81.9006	33.4349	71.211	-33.3357	-57.4701	154.829	-170.995	-43.4323	-258.11	179.494	-101.538	297.37	-168.516	-41.3665	31.2551	207.183	-55.5315	-50.1789	106.003	73.2439	-88.8392	-69.4555	-73.9636	-34.9005	-40.9802	185.056	-172.366	138.489
240	3	12.223	4.01043	2.21844	79.4058	77.711	-89.8978	-170.703	-74.058	135.285	81.9006	33.4349	73.0032	-40.4949	-47.7177	164.481	-180.724	-45.8874	-254.709	187.504	-111.538	300.586	-171.342	-43.4279	31.2153	205.565	-54.3818	-48.0726	103.608	73.8382	-89.4981	-68.9742	-74.3339	-32.0847	-44.7993	185.155	-172.366	138.489
240	4	3.74007	4.01623	2.2201	79.5125	78.1806	-89.8978	-170.703	-74.058	135.285	81.9006	33.4349	72.6957	-39.1307	-49.8194	161.91	-178.007	-45.3049	-251.036	194.778	-121.538	306.195	-176.392	-45.6563	31.2153	205.565	-54.3818	-48.0726	103.608	73.8382	-89.5537	-68.8915	-74.4222	-31.8898	-44.9703	185.135	-172.366	138.489
240	5	-5.33711	3.98137	2.28118	80.0586	78.758	-90.1703	-172.01	-72.9186	135.851	81.5374	33.0423	72.7451	-39.4954	-49.1838	163.585	-179.969	-45.2761	-251.409	190.523	-116.888	306.973	-178.5	-45.1119	31.5454	203.251	-52.6961	-45.4462	100.874	73.791	-91.2016	-66.9019	-77.1611	-21.3752	-52.9808	189.461	-173.507	135.236
240	6	-5.33711	3.98137	2.28118	80.0586	78.758	-90.1703	-172.01	-72.9186	135.851	81.5374	33.0423	72.7451	-39.4954	-49.1838	163.585	-179.969	-45.2761	-251.409	190.523	-116.888	306.973	-178.5	-45.1119	31.5454	203.251	-52.6961	-45.4462	100.874	73.791	-91.2016	-66.9019	-77.1611	-21.3752	-52.9808	189.461	-173.507	135.236
241	1	-3.01308	3.98215	2.28114	80.0603	78.7685	-89.7032	-170.421	-74.3326	135.139	81.9624	33.686	72.7451	-39.4954	-49.1838	163.585	-179.969	-45.2761	-251.527	190.205	-116.517	306.715	-178.338	-45.0527	31.5118	202.712	-52.2162	-45.2768	100.666	73.815	-91.2016	-66.9019	-77.1611	-21.3752	-52.9808	189.461	-173.507	135.236
241	2	-4.5315	3.98798	2.28306	79.8544	78.2584	-90.6635	-172.133	-72.1299	137.206	80.1075	32.703	72.7452	-39.4956	-49.1835	163.585	-179.97	-45.2762	-254.732	182.874	-106.517	302.247	-174.01	-42.9713	31.559	203.122	-52.5166	-45.3151	100.684	73.7493	-91.2016	-66.9019	-77.1611	-21.3752	-52.9808	189.461	-173.507	135.236
241	3	-8.48668	3.99941	2.27959	80.0458	78.7619	-90.514	-170.1	-74.0679	136.523	80.6134	33.0465	72.7452	-39.4957	-49.1834	163.585	-179.97	-45.2762	-251.075	190.383	-116.517	307.252	-178.578	-45.1877	31.5446	202.639	-52.1853	-44.6488	99.931	73.9265	-91.731	-66.1944	-77.8022	-19.6352	-55.2656	189.629	-173.507	135.236
241	4	-6.19693	3.99359	2.2757	80.4258	79.8664	-90.514	-170.1	-74.0679	136.523	80.6134	33.0465	72.7452	-39.4957	-49.1834	163.585	-179.97	-45.2762	-247.095	196.978	-126.517	316.659	-187.048	-47.7258	31.5433	202.638	-52.1845	-44.6479	99.9286	73.9287	-92.8729	-64.4087	-79.5808	-16.0374	-59.2753	189.799	-173.507	135.236
241	5	-30.8471	3.99434	2.2881	80.5754	79.1179	-90.514	-170.1	-74.0679	136.523	80.6134	33.0465	72.7452	-39.4957	-49.1834	163.585	-179.97	-45.2762	-247.095	196.978	-126.517	316.659	-187.048	-47.7258	33.5513	205.121	-57.4577	-34.6479	91.0888	74.1319	-92.8448	-64.4645	-79.4556	-16.3548	-59.5221	188.552	-171.046	136.129
241	6	-30.8471	3.99434	2.2881	80.5754	79.1179	-90.514	-170.1	-74.0679	136.523	80.6134	33.0465	72.7452	-39.4957	-49.1834	163.585	-179.97	-45.2762	-247.095	196.978	-126.517	316.659	-187.048	-47.7258	33.5513	205.121	-57.4577	-34.6479	91.0888	74.1319	-92.8448	-64.4645	-79.4556	-16.3548	-59.5221	188.552	-171.046	136.129
242	1	-28.2637	3.99453	2.29007	80.574	79.2016	-89.7151	-170.482	-74.2889	135.134	81.9856	33.662	72.7452	-39.4958	-49.1832	163.586	-179.97	-45.2763	-246.271	200.35	-130.778	316.7	-187.228	-48.4057	33.5513	205.121	-57.4577	-34.6479	91.0888	74.1319	-92.8448	-64.4645	-79.4556	-16.3548	-59.5221	188.552	-171.046	136.129
242	2	-36.339	4.01129	2.31031	80.4896	78.486	-94.0729	-178.252	-64.2889	144.515	73.5679	29.202	72.7453	-39.4963	-49.1823	163.587	-179.972	-45.2767	-248.112	193.784	-122.075	314.988	-185.179	-46.979	34.1938	211.435	-61.9048	-35.4659	91.4613	73.1512	-92.8448	-64.4645	-79.4556	-16.3548	-59.5221	188.552	-171.046	136.129
242	3	-46.124	4.02286	2.30168	79.0363	77.2954	-93.3972	-171.151	-71.2005	141.862	75.7306	30.4234	72.7459	-39.4988	-49.1788	163.591	-179.975	-45.2776	-249.066	192.573	-119.969	312.474	-182.72	-46.3914	34.1368	210.283	-61.1668	-33.6237	89.3969	73.6079	-95.4483	-60.6272	-82.9533	-8.63125	-69.5221	189.562	-171.046	136.129
242	4	-49.6375	4.03103	2.29188	79.1765	77.5426	-93.3972	-171.151	-71.2005	141.862	75.7306	30.4234	71.593	-34.5214	-56.8329	154.153	-169.975	-43.175	-248.882	192.81	-120.393	313.113	-183.292	-46.5211	34.1064	210.27	-61.1457	-33.6103	89.3507	73.6549	-93.8614	-63.3061	-80.5331	-12.8569	-63.8812	188.672	-171.046	136.129
242	5	-27.4004	4.03273	2.28094	79.2206	78.2167	-93.3972	-171.151	-71.2005	141.862	75.7306	30.4234	71.593	-34.5214	-56.8329	154.153	-169.975	-43.175	-248.882	192.81	-120.393	313.113	-183.292	-46.5211	32.8077	208.715	-57.0944	-43.6103	98.8073	73.2117	-93.8585	-63.3115	-80.5297	-12.8596	-63.8637	188.699	-172.31	135.685
242	6	-27.4004	4.03273	2.28094	79.2206	78.2167	-93.3972	-171.151	-71.2005	141.862	75.7306	30.4234	71.593	-34.5214	-56.8329	154.153	-169.975	-43.175	-248.882	192.81	-120.393	313.113	-183.292	-46.5211	32.8077	208.715	-57.0944	-43.6103	98.8073	73.2117	-93.8585	-63.3115	-80.5297	-12.8596	-63.8637	188.699	-172.31	135.685
243	1	-13.3454	4.03523	2.294	79.8393	79.0658	-89.8425	-171.251	-73.915	134.643	82.8573	33.2623	72.4808	-38.0592	-51.8139	160.824	-177.566	-44.9931	-246.09	200.175	-130.319	316.035	-186.262	-48.5154	32.6114	205.484	-54.9067	-42.9019	98.507	73.5887	-93.8585	-63.3115	-80.5297	-12.8596	-63.8637	188.699	-172.31	135.685
243	2	-13.5196	4.04088	2.30293	79.6708	78.6276	-92.0672	-174.98	-69.0246	139.441	78.5238	31.0254	72.5349	-38.2883	-51.4676	161.364	-178.194	-45.1396	-248.197	192.617	-120.319	314.027	-183.891	-46.8676	32.6554	205.91	-55.2068	-42.943	98.5186	73.5195	-93.8585	-63.3115	-80.5297	-12.8596	-63.8637	188.699	-172.31	135.685
243	3	-31.6985	3.96785	2.26195	78.3749	77.4423	-91.9744	-171.389	-72.5619	137.555	79.7106	30.9316	72.5886	-38.5348	-51.069	161.921	-178.763	-45.2682	-249.612	190.633	-117.071	310.63	-180.607	-46.0021	32.4562	204.897	-54.2245	-42.7087	98.037	73.7585	-96.5355	-59.0033	-84.5269	-5.18404	-73.6671	189.849	-172.298	135.694
243	4	-22.8595	3.95797	2.24443	80.1017	79.2886	-91.9744	-171.389	-72.5619	137.555	79.7106	30.9316	72.5886	-38.5348	-51.069	161.921	-178.763	-45.2682	-246.151	195.938	-125.534	320.025	-189.076	-48.3026	32.1692	204.813	-54.0802	-42.4574	97.4568	74.2376	-93.7542	-63.865	-80.2218	-12.3394	-63.6671	188.047	-172.298	135.694
243	5	-27.0962	3.95682	2.24587	78.1875	77.4208	-92.4659	-173.235	-71.0129	138.18	79.4056	30.2129	72.635	-38.7233	-50.7428	162.425	-179.307	-45.3637	-249.689	191.739	-118.455	310.592	-179.555	-46.2077	31.9466	202.579	-51.8316	-42.3523	97.0333	74.2729	-96.4054	-59.5553	-84.3684	-4.2452	-73.3108	189.912	-173.073	135.001
243	6	-27.0962	3.95682	2.24587	78.1875	77.4208	-92.4659	-173.235	-71.0129	138.18	79.4056	30.2129	72.635	-38.7233	-50.7428	162.425	-179.307	-45.3637	-249.689	191.739	-118.455	310.592	-179.555	-46.2077	31.9466	202.579	-51.8316	-42.3523	97.0333	74.2729	-96.4054	-59.5553	-84.3684	-4.2452	-73.3108	189.912	-173.073	135.001
244	1	-49.571	3.96263	2.24697	77.9436	76.8412	-91.6939	-172.519	-71.91	137.254	80.2356	31.1522	72.6772	-38.9086	-50.4377	162.856	-179.769	-45.4676	-253.714	184.402	-108.455	304.49	-174.124	-44.0565	31.9466	202.579	-51.8316	-42.3523	97.0333	74.2729	-96.4054	-59.5553	-84.3684	-4.2452	-73.3108	189.912	-173.073	135.001
244	2	-55.0051	3.96923	2.24782	78.2307	77.4394	-91.8263	-172.701	-71.6393	137.568	79.9347	31.0329	72.678	-38.9122	-50.4323	162.864	-179.778	-45.4698	-249.925	191.64	-118.455	310.439	-179.529	-46.3681	31.9508	202.615	-51.8576	-42.3545	97.0333	74.2667	-96.4054	-59.5553	-84.3684	-4.2452	-73.3108	189.912	-173.073	135.001
244	3	-49.1006	3.98821	2.2416	77.6431	76.4464	-91.8263	-172.701	-71.6393	137.568	79.9347	31.0329	72.7429	-39.194	-50.023	163.308	-180.234	-45.5798	-254.051	185.302	-108.455	301.143	-170.728	-43.7799	31.7402	200.517	-50.3116	-39.8441	94.0628	75.0625	-96.2758	-59.8034	-84.13	-4.59388	-72.8866	189.845	-173.073	135.001
244	4	-39.5729	3.98983	2.2388	77.6883	76.1702	-91.8263	-172.701	-71.6393	137.568	79.9347	31.0329	72.7429	-39.194	-50.023	163.308	-180.234	-45.5798	-257.651	177.876	-98.4552	296.423	-166.446	-41.5919	31.7402	200.517	-50.3116	-39.8441	94.0628	75.0626	-95.9254	-60.4034	-83.5936	-5.5278	-71.5838	189.612	-173.073	135.001
244	5	-64.1446	3.99102	2.25515	77.1167	75.2952	-91.8263	-172.701	-71.6393	137.568	79.9347	31.0329	72.7429	-39.194	-50.023	163.308	-180.234	-45.5798	-259.187	174.166	-93.6818	294.643	-165.021	-40.588	33.5165	202.852	-55.3527	-29.8441	85.0148	75.3802	-96.0614	-60.1729	-83.7358	-5.38973	-72.4005	188.454	-170.589	135.955
244	6	-64.1446	3.99102	2.25515	77.1167	75.2952	-91.8263	-172.701	-71.6393	137.568	79.9347	31.0329	72.7429	-39.194	-50.023	163.308	-180.234	-45.5798	-259.187	174.166	-93.6818	294.643	-165.021	-40.588	33.5165	202.852	-55.3527	-29.8441	85.0148	75.3802	-96.0614	-60.1729	-83.7358	-5.38973	-72.4005	188.454	-170.589	135.955
245	1	-65.8858	3.99855	2.25666	77.3074	75.7666	-90.3844	-171.248	-73.43	135.812	81.4745	32.7899	72.7682	-39.3069	-49.8372	163.568	-180.511	-45.6427	-256.278	181.318	-103.682	299.781	-169.935	-43.0426	33.5165	202.852	-55.3527	-29.8441	85.0148	75.3802	-96.0614	-60.1729	-83.7358	-5.38973	-72.4005	188.454	-170.589	135.955
245	2	-71.0538	4.01008	2.25931	77.568	76.2695	-91.6352	-173.19	-70.7624	138.609	78.8901	31.579	72.7701	-39.3154	-49.8242	163.587	-180.533	-45.6478	-252.082	188.606	-113.682	306.47	-175.815	-45.4326	33.6579	204.088	-56.2437	-29.9403	85.0367	75.1809	-96.0614	-60.1729	-83.7358	-5.38973	-72.4005	188.454	-170.589	135.955
245	3	-69.7332	3.97639	2.2367	76.8266	75.8526	-91.4084	-166.748	-77.9233	133.718	83.3264	31.7752	72.8554	-39.673	-49.2374	164.358	-181.334	-45.8306	-255.113	183.131	-105.764	300.984	-170.753	-43.5508	32.9921	200.131	-53.1246	-25.8228	79.9036	76.6538	-95.8459	-60.5834	-83.3366	-5.99866	-71.71	188.237	-170.478	135.997
245	4	-73.6657	3.98627	2.22948	76.5483	75.7153	-91.4084	-166.748	-77.9233	133.718	83.3264	31.7752	71.699	-34.653	-56.9671	154.902	-171.334	-43.6761	-255.286	182.76	-105.276	300.795	-170.578	-43.4465	32.9921	200.131	-53.1246	-25.8228	79.9036	76.6538	-95.1588	-61.7625	-82.2772	-7.82358	-69.2205	187.817	-170.478	135.997
245	5	-54.3236	3.9889	2.22117	77.7219	76.3731	-91.4084	-166.748	-77.9233	133.718	83.3264	31.7752	71.699	-34.653	-56.9671	154.902	-171.334	-43.6761	-255.286	182.76	-105.276	300.795	-170.578	-43.4465	32.0757	198.786	-49.4627	-35.8228	89.646	76.0679	-95.1588	-61.7626	-82.2774	-7.82235	-69.2188	187.823	-171.642	135.593
245	6	-54.3236	3.9889	2.22117	77.7219	76.3731	-91.4084	-166.748	-77.9233	133.718	83.3264	31.7752	71.699	-34.653	-56.9671	154.902	-171.334	-43.6761	-255.286	182.76	-105.276	300.795	-170.578	-43.4465	32.0757	198.786	-49.4627	-35.8228	89.646	76.0679	-95.1588	-61.7626	-82.2774	-7.82235	-69.2188	187.823	-171.642	135.593
246	1	-56.6929	3.99732	2.22137	78.1008	76.9697	-91.0775	-167.513	-77.1847	133.952	83.115	32.1345	72.1524	-36.357	-54.3197	158.531	-175.129	-44.534	-251.744	190.089	-115.276	306.05	-175.34	-45.7186	32.0757	198.786	-49.4627	-35.8228	89.646	76.0679	-95.1588	-61.7626	-82.2774	-7.82235	-69.2188	187.823	-171.642	135.593
246	2	-68.5601	3.99736	2.22463	76.9453	76.0208	-91.3391	-167.865	-76.6678	134.559	82.5457	31.892	72.1753	-36.4532	-54.1806	158.757	-175.399	-44.5973	-251.848	189.857	-114.957	305.897	-175.198	-45.6504	32.1264	199.171	-49.7494	-35.8309	89.6387	76.003	-97.9397	-56.2515	-87.6277	0.176355	-79.2188	189.129	-171.642	135.593
246	3	-56.6509	4.01708	2.21661	76.5733	75.4555	-91.2206	-165.938	-78.54	133.825	83.1123	32.198	72.7919	-38.949	-50.6285	162.491	-179.194	-45.5459	-255.686	183.01	-104.957	298.716	-168.575	-43.2649	31.794	197.036	-48.1587	-33.4016	86.6788	76.8639	-97.8159	-56.5196	-87.3666	-0.140349	-78.8448	189.06	-171.642	135.593
246	4	-45.6699	4.01308	2.21097	76.8143	75.3774	-91.2206	-165.938	-78.54	133.825	83.1123	32.198	72.7919	-38.949	-50.6285	162.491	-179.194	-45.5459	-259.192	175.316	-94.9572	295.328	-165.432	-41.1748	31.794	197.036	-48.1586	-33.4016	86.6788	76.864	-97.2739	-57.4799	-86.546	-1.46759	-76.8354	188.622	-171.642	135.593
246	5	-32.1787	4.01304	2.2099	77.313	75.9408	-91.2206	-165.938	-78.54	133.825	83.1123	32.198	72.7919	-38.949	-50.6285	162.491	-179.194	-45.5459	-259.192	175.316	-94.9572	295.328	-165.432	-41.1748	31.7462	196.969	-48.0077	-33.7288	86.9827	76.8506	-97.1168	-57.8792	-86.6683	-0.319152	-73.3784	198.559	-181.642	132.17
246	6	-32.1787	4.01304	2.2099	77.313	75.9408	-91.2206	-165.938	-78.54	133.825	83.1123	32.198	72.7919	-38.949	-50.6285	162.491	-179.194	-45.5459	-259.192	175.316	-94.9572	295.328	-165.432	-41.1748	31.7462	196.969	-48.0077	-33.7288	86.9827	76.8506	-97.1168	-57.8792	-86.6683	-0.319152	-73.3784	198.559	-181.642	132.17
247	1	-41.1979	3.97451	2.22275	77.477	76.424	-90.8487	-168.243	-77.3466	132.099	85.4083	31.6698	72.8223	-39.0799	-50.4047	162.791	-179.51	-45.6187	-256.012	182.985	-105.045	299.494	-169.261	-43.4299	31.6006	196.387	-47.3644	-33.723	86.8177	76.9344	-97.0539	-57.9923	-86.3349	-1.73485	-72.5012	198.241	-181.387	132.707
247	2	-55.591	3.97575	2.22775	76.3229	75.7449	-91.6556	-169.412	-75.7085	133.939	83.7023	30.9082	72.8509	-39.2066	-50.2135	163.079	-179.842	-45.6968	-254.166	186.299	-109.6	302.404	-171.81	-44.503	31.6219	196.539	-47.48	-33.7217	86.8124	76.9088	-99.7827	-50.9225	-93.623	6.52253	-82.5012	199.653	-181.387	132.707
247	3	-59.3244	3.98255	2.22857	76.5623	76.3052	-91.6556	-169.412	-75.7085	133.939	83.7023	30.9082	72.8511	-39.2073	-50.2124	163.08	-179.843	-45.6971	-250.534	193.594	-119.6	307.834	-176.671	-46.7474	31.6028	196.437	-47.3997	-33.6227	86.6873	76.9479	-99.7676	-50.9599	-93.585	6.4831	-82.4573	199.644	-181.387	132.707
247	4	-60.3046	3.99027	2.22151	76.2349	76.2074	-91.6556	-169.412	-75.7085	133.939	83.7023	30.9082	71.6565	-34.1292	-57.966	153.613	-169.843	-43.5571	-250.035	194.398	-120.865	309.147	-177.836	-47.0779	31.6028	196.437	-47.3997	-33.6227	86.6873	76.9479	-99.4533	-51.5609	-93.0575	5.67558	-81.1945	199.338	-181.387	132.707
247	5	-77.7252	3.99038	2.23129	75.0271	75.5327	-91.6556	-169.412	-75.7085	133.939	83.7023	30.9082	71.6565	-34.1292	-57.966	153.613	-169.843	-43.5571	-250.035	194.398	-120.865	309.147	-177.836	-47.0779	33.2125	198.476	-52.0891	-23.6227	77.4274	77.2241	-99.2313	-52.1444	-92.4532	5.1708	-81.0449	197.915	-178.701	133.393
247	6	-77.7252	3.99038	2.23129	75.0271	75.5327	-91.6556	-169.412	-75.7085	133.939	83.7023	30.9082	71.6565	-34.1292	-57.966	153.613	-169.843	-43.5571	-250.035	194.398	-120.865	309.147	-177.836	-47.0779	33.2125	198.476	-52.0891	-23.6227	77.4274	77.2241	-99.2313	-52.1444	-92.4532	5.1708	-81.0449	197.915	-178.701	133.393
248	1	-66.1376	4.00676	2.22768	75.2963	75.3494	-90.791	-170.028	-74.9625	134.397	83.0329	32.1123	72.7787	-38.2928	-51.2968	163.094	-179.843	-45.7986	-252.572	189.547	-114.212	304.923	-174.049	-45.6787	33.2084	198.456	-52.0668	-23.633	77.4348	77.2253	-99.2313	-52.1444	-92.4532	5.1708	-81.0449	197.915	-178.701	133.393
248	2	-64.4796	4.02821	2.23618	75.1752	74.2438	-94.3755	-175.051	-67.7643	142.587	75.3884	28.7596	72.7986	-38.3804	-51.1637	163.289	-180.067	-45.8515	-255.917	182.286	-104.212	299.971	-169.501	-43.5108	34.414	207.678	-58.9472	-23.8159	77.2109	75.7165	-99.2313	-52.1444	-92.4532	5.1708	-81.0449	197.915	-178.701	133.393
248	3	-69.6223	4.04253	2.23237	75.573	74.8639	-94.3755	-175.051	-67.7643	142.587	75.3884	28.7596	72.9572	-39.0489	-50.1631	164.399	-181.207	-46.1327	-252.394	189.949	-114.212	304.199	-173.196	-45.6602	34.3663	207.432	-58.7758	-23.4829	76.813	75.825	-98.5321	-53.9656	-90.5849	3.30915	-78.9449	197.482	-178.701	133.393
248	4	-80.6275	3.97458	2.22608	76.2596	75.8773	-94.4279	-173.561	-69.88	140.075	77.9848	27.9577	72.9811	-39.1566	-49.9768	164.649	-181.468	-46.1961	-248.783	196.587	-123.862	311.387	-179.533	-47.989	34.2133	206.774	-58.0053	-23.817	77.003	75.877	-98.115	-54.7409	-89.9011	2.20423	-77.2221	197.4	-178.981	133.329
248	5	-80.9907	3.97456	2.23458	75.0316	75.289	-94.4279	-173.561	-69.88	140.075	77.9848	27.9577	72.9811	-39.1566	-49.9768	164.649	-181.468	-46.1961	-248.783	196.587	-123.862	311.387	-179.533	-47.989	34.9802	207.738	-61.2521	-13.817	67.0233	76.5455	-97.9728	-55.1343	-89.4408	1.71998	-77.249	195.879	-176.253	134.131
248	6	-80.9907	3.97456	2.23458	75.0316	75.289	-94.4279	-173.561	-69.88	140.075	77.9848	27.9577	72.9811	-39.1566	-49.9768	164.649	-181.468	-46.1961	-248.783	196.587	-123.862	311.387	-179.533	-47.989	34.9802	207.738	-61.2521	-13.817	67.0233	76.5455	-97.9728	-55.1343	-89.4408	1.71998	-77.249	195.879	-176.253	134.131
249	1	-69.7598	3.98284	2.23928	74.6084	74.5259	-92.101	-172.491	-71.8494	137.208	80.6219	30.5899	72.9913	-39.2013	-49.9025	164.749	-181.575	-46.2216	-253.521	189.017	-113.862	303.305	-172.6	-46.0026	34.8637	206.976	-60.506	-14.0082	67.1494	76.6155	-97.9728	-55.1343	-89.4408	1.71998	-77.249	195.879	-176.253	134.131
249	2	-71.9159	3.98193	2.24365	73.1371	73.392	-93.0419	-173.628	-70.0423	139.487	78.407	29.7768	72.9928	-39.2082	-49.892	164.764	-181.592	-46.2256	-254.839	186.218	-110.017	301.373	-170.837	-45.1679	34.8672	207.011	-60.5295	-14.0133	67.1517	76.6096	-100.759	-46.5106	-98.4619	10.0681	-87.249	197.387	-176.253	134.131
249	3	-77.1598	3.98993	2.2438	73.427	73.9708	-93.0419	-173.628	-70.0423	139.487	78.407	29.7768	72.9939	-39.213	-49.8847	164.772	-181.6	-46.2277	-251.223	193.573	-120.017	306.555	-175.473	-47.3783	34.8672	207.011	-60.5293	-14.013	67.1512	76.6098	-100.623	-46.9147	-98.0445	9.72957	-86.8774	197.299	-176.253	134.131
249	4	-72.1947	3.99785	2.23622	73.0624	73.8588	-93.0419	-173.628	-70.0423	139.487	78.407	29.7768	71.8545	-34.3108	-57.5347	155.329	-171.6	-44.0444	-250.65	194.516	-121.488	308.05	-176.788	-47.7606	34.8672	207.011	-60.5293	-14.013	67.1512	76.6098	-100.341	-47.4979	-97.5463	9.09947	-85.8373	197.005	-176.253	134.131
249	5	-73.4356	4.00435	2.25214	73.6242	74.7713	-93.0419	-173.628	-70.0423	139.487	78.407	29.7768	71.8545	-34.3108	-57.5347	155.329	-171.6	-44.0444	-246.528	201.322	-131.488	315.717	-184.266	-50.1282	34.8704	207.015	-60.59	-13.7224	66.8467	76.6352	-100.279	-47.6563	-97.3591	8.90189	-85.8469	196.342	-175.073	134.455
249	6	-73.4356	4.00435	2.25214	73.6242	74.7713	-93.0419	-173.628	-70.0423	139.487	78.407	29.7768	71.8545	-34.3108	-57.5347	155.329	-171.6	-44.0444	-246.528	201.322	-131.488	315.717	-184.266	-50.1282	34.8704	207.015	-60.59	-13.7224	66.8467	76.6352	-100.279	-47.6563	-97.3591	8.90189	-85.8469	196.342	-175.073	134.455
250	1	-63.3252	4.0172	2.25272	74.0791	74.9447	-90.7037	-171.631	-72.9824	136.136	81.3786	32.3794	72.8365	-38.1074	-51.4282	164.433	-181.6	-46.3667	-247.219	201.08	-131.293	313.968	-182.869	-50.0917	34.832	206.752	-60.3443	-13.7595	66.8669	76.6624	-100.279	-47.6563	-97.3591	8.90189	-85.8469	196.342	-175.073	134.455
250	2	-57.0992	4.04055	2.26872	74.2957	74.2842	-95.0538	-177.253	-64.5687	146.136	71.9469	28.3909	72.8535	-38.183	-51.3128	164.594	-181.782	-46.4099	-247.74	199.165	-128.763	313.492	-182.324	-49.6772	35.8395	216.67	-67.1129	-15.1907	67.4644	75.015	-100.279	-47.6563	-97.3591	8.90189	-85.8469	196.342	-175.073	134.455
250	3	-66.1753	3.99691	2.23243	75.672	75.1962	-93.8835	-163.561	-78.2964	139.965	77.0497	30.0563	73.3468	-40.279	-48.11	168.203	-185.494	-47.3344	-248.167	198.402	-127.638	312.677	-181.546	-49.4298	35.5996	215.564	-65.8402	-15.9011	67.9601	75.1107	-97.8739	-54.8923	-89.8781	2.79944	-78.9618	194.902	-175.18	134.422
250	4	-49.7258	3.97958	2.21598	77.1177	76.7948	-93.8835	-163.561	-78.2964	139.965	77.0497	30.0563	73.3468	-40.279	-48.11	168.203	-185.494	-47.3344	-245.688	201.27	-133.253	322.677	-190.422	-51.2803	35.5996	215.564	-65.8402	-15.9011	67.9601	75.1107	-96.4061	-57.6063	-87.4928	-0.925484	-73.4095	193.645	-175.18	134.422
250	5	-45.8232	3.98034	2.24292	77.791	77.8659	-93.8835	-163.561	-78.2964	139.965	77.0497	30.0563	73.3468	-40.279	-48.11	168.203	-185.494	-47.3344	-242.521	203.872	-138.41	332.061	-200.422	-52.9672	35.6284	215.639	-66.3632	-13.6288	65.5736	75.3326	-96.3504	-57.7688	-87.2224	-1.35512	-73.6956	191.91	-172.261	135.374
250	6	-45.8232	3.98034	2.24292	77.791	77.8659	-93.8835	-163.561	-78.2964	139.965	77.0497	30.0563	73.3468	-40.279	-48.11	168.203	-185.494	-47.3344	-242.521	203.872	-138.41	332.061	-200.422	-52.9672	35.6284	215.639	-66.3632	-13.6288	65.5736	75.3326	-96.3504	-57.7688	-87.2224	-1.35512	-73.6956	191.91	-172.261	135.374
251	1	-28.1813	3.9983	2.28237	77.2063	77.6981	-89.7819	-171.402	-73.8786	133.986	83.68	33.1405	73.3469	-40.2796	-48.1091	168.204	-185.495	-47.3347	-243.616	206.778	-141.651	325.638	-194.556	-53.2953	34.6212	207.018	-58.5469	-15.5377	67.4436	75.9423	-96.3504	-57.7688	-87.2224	-1.35512	-73.6956	191.91	-172.261	135.374
251	2	-38.3599	3.99714	2.28637	75.926	76.7925	-90.3786	-172.286	-72.6667	135.289	82.49	32.5617	73.3469	-40.2797	-48.109	168.204	-185.496	-47.3348	-243.616	206.777	-141.65	325.638	-194.556	-53.2952	34.6215	207.021	-58.5489	-15.5383	67.4439	75.9418	-99.099	-50.4929	-94.7043	6.86905	-83.6956	193.339	-172.261	135.374
251	3	-36.9885	4.03272	2.25883	76.7916	77.0603	-89.7076	-165.381	-79.4881	132.091	85.1004	33.8087	73.347	-40.2801	-48.1082	168.205	-185.496	-47.335	-244.851	206.695	-140.043	319.395	-188.072	-52.4207	34.6207	207.018	-58.5466	-15.5341	67.4388	75.9432	-95.8052	-59.5845	-85.2796	-2.11111	-73.6956	191.215	-172.261	135.374
251	4	-60.4971	3.99414	2.23802	76.3426	76.8197	-90.0983	-163.474	-81.4557	132.068	84.9144	33.3253	72.3156	-35.6352	-55.5809	158.956	-175.7	-45.0935	-244.945	206.452	-139.736	319.334	-188.025	-52.3786	34.5535	206.724	-58.2026	-15.7711	67.6156	75.9617	-95.5703	-59.9916	-84.9144	-2.74092	-72.814	191.048	-172.255	135.378
251	5	-68.7021	3.99836	2.23732	77.5681	77.3647	-90.0983	-163.474	-81.4557	132.068	84.9144	33.3253	72.3156	-35.6352	-55.5809	158.956	-175.7	-45.0935	-244.945	206.452	-139.736	319.334	-188.025	-52.3786	34.7965	206.304	-56.093	-25.0873	77.6156	74.6208	-95.5702	-59.9917	-84.9143	-2.74105	-72.8138	191.048	-172.618	134.848
251	6	-68.7021	3.99836	2.23732	77.5681	77.3647	-90.0983	-163.474	-81.4557	132.068	84.9144	33.3253	72.3156	-35.6352	-55.5809	158.956	-175.7	-45.0935	-244.945	206.452	-139.736	319.334	-188.025	-52.3786	34.7965	206.304	-56.093	-25.0873	77.6156	74.6208	-95.5702	-59.9917	-84.9143	-2.74105	-72.8138	191.048	-172.618	134.848
252	1	-47.3704	4.0159	2.24645	77.2725	76.6164	-89.6418	-170.181	-74.58	134.861	82.2482	33.7343	73.254	-39.5699	-49.6195	165.964	-183.005	-46.8489	-247.713	201.143	-132.384	312.562	-181.538	-51.1788	34.7965	206.304	-56.093	-25.0873	77.6156	74.6208	-95.5702	-59.9917	-84.9143	-2.74105	-72.8138	191.048	-172.618	134.848
252	2	-58.0579	4.01468	2.25034	76.0317	75.6955	-90.0991	-170.836	-73.6656	135.869	81.3286	33.2905	73.2546	-39.5725	-49.6155	165.97	-183.011	-46.8503	-247.715	201.135	-132.373	312.56	-181.535	-51.1771	34.7979	206.319	-56.103	-25.0898	77.617	74.6183	-98.2814	-53.4137	-91.5955	5.44024	-82.8138	192.415	-172.618	134.848
252	3	-50.4542	4.04439	2.2261	77.2831	76.4425	-89.2476	-161.979	-82.4724	131.502	84.9444	34.8766	73.2656	-39.6198	-49.5419	166.054	-183.098	-46.8721	-248.865	199.582	-129.666	309.33	-178.365	-50.4342	34.7523	206.096	-55.9427	-24.822	77.2928	74.7111	-95.1173	-61.9994	-82.7813	-3.4028	-72.8138	190.482	-172.618	134.848
252	4	-37.2958	3.99032	2.21838	79.0174	78.3508	-90.1773	-163.296	-81.787	132.166	84.8708	33.4282	73.2716	-39.6491	-49.4947	166.116	-183.164	-46.8857	-246.016	203.402	-136.464	319.233	-187.178	-52.4359	34.6834	205.747	-55.5697	-24.8503	77.2499	74.7385	-92.7922	-65.9387	-79.2456	-9.78871	-63.936	188.891	-172.613	134.853
252	5	-41.2161	3.98633	2.23525	79.7841	78.862	-90.478	-166.19	-78.8419	134.855	82.5073	33.0321	73.2204	-39.4485	-49.8352	165.689	-182.72	-46.768	-245.342	203.95	-137.607	321.487	-189.449	-52.8704	34.7676	205.318	-54.1796	-29.9558	82.7076	73.9115	-92.9748	-65.7566	-79.5366	-9.55015	-64.0724	189.235	-172.863	134.577
252	6	-41.2161	3.98633	2.23525	79.7841	78.862	-90.478	-166.19	-78.8419	134.855	82.5073	33.0321	73.2204	-39.4485	-49.8352	165.689	-182.72	-46.768	-245.342	203.95	-137.607	321.487	-189.449	-52.8704	34.7676	205.318	-54.1796	-29.9558	82.7076	73.9115	-92.9748	-65.7566	-79.5366	-9.55015	-64.0724	189.235	-172.863	134.577
253	1	-27.5994	3.99492	2.24414	79.4236	78.3719	-89.6862	-170.392	-74.3743	134.997	82.1148	33.6867	73.2222	-39.4574	-49.8218	165.705	-182.736	-46.7717	-246.75	200.382	-132.861	317.863	-186.18	-52.3237	34.6056	204.479	-53.2361	-30.062	82.682	73.8646	-92.9748	-65.7566	-79.5366	-9.55015	-64.0724	189.235	-172.863	134.577
253	2	-28.2901	3.97922	2.24938	78.2145	77.767	-89.6891	-172.395	-72.4046	135.686	81.5361	33.498	73.1919	-39.3236	-50.0274	165.465	-182.486	-46.7119	-246.31	200.64	-133.595	319.698	-187.961	-52.6037	33.9205	202.505	-51.7504	-26.5436	78.0027	75.4481	-95.0572	-62.5057	-82.3763	-4.86163	-69.9214	188.769	-171.503	135.234
253	3	-9.4944	3.99125	2.23875	79.0599	78.2962	-89.6891	-172.395	-72.4046	135.686	81.5361	33.498	73.2147	-39.4203	-49.8775	165.638	-182.664	-46.7562	-247.308	199.848	-131.698	315.96	-184.197	-51.9131	33.8691	202.275	-51.5775	-26.2878	77.6854	75.5435	-92.2883	-67.9827	-76.9688	-13.1198	-59.9214	187.373	-171.503	135.234
253	4	-7.40779	4.00305	2.23607	78.1623	77.6649	-89.6891	-172.395	-72.4046	135.686	81.5361	33.498	72.0872	-34.5053	-57.579	156.177	-172.664	-44.534	-247.307	199.848	-131.699	315.963	-184.199	-51.9136	33.8691	202.275	-51.5775	-26.2878	77.6854	75.5435	-93.0967	-66.6582	-78.258	-10.609	-62.9293	187.647	-171.503	135.234
253	5	5.9044	4.00551	2.22778	79.2528	78.3083	-89.6891	-172.395	-72.4046	135.686	81.5361	33.498	72.0872	-34.5053	-57.579	156.177	-172.664	-44.534	-247.307	199.848	-131.699	315.963	-184.199	-51.9136	32.9866	200.958	-47.9089	-36.2878	87.5234	74.8047	-93.0967	-66.6582	-78.258	-10.609	-62.9293	187.647	-172.675	134.829
253	6	5.9044	4.00551	2.22778	79.2528	78.3083	-89.6891	-172.395	-72.4046	135.686	81.5361	33.498	72.0872	-34.5053	-57.579	156.177	-172.664	-44.534	-247.307	199.848	-131.699	315.963	-184.199	-51.9136	32.9866	200.958	-47.9089	-36.2878	87.5234	74.8047	-93.0967	-66.6582	-78.258	-10.609	-62.9293	187.647	-172.675	134.829
254	1	-20.6035	4.00464	2.2254	79.4451	78.5732	-89.7014	-170.404	-74.3459	135.135	81.9644	33.69	72.0568	-34.3812	-57.75	155.992	-172.474	-44.4922	-246.594	200.715	-133.277	318.039	-186.171	-52.3586	32.9866	200.958	-47.9089	-36.2878	87.5234	74.8047	-93.0967	-66.6582	-78.258	-10.609	-62.9293	187.647	-172.675	134.829
254	2	-19.652	4.02638	2.2251	79.8353	78.1573	-91.4942	-172.9	-70.821	139.069	78.3732	31.9528	72.6542	-36.8479	-54.2846	161.678	-179.268	-46.0705	-246.751	200.14	-132.516	317.904	-186.005	-52.2353	34.0829	210.958	-55.1859	-37.1726	87.9537	73.1	-93.0967	-66.6582	-78.258	-10.609	-62.9293	187.647	-172.675	134.829
254	3	-38.6222	4.02759	2.22663	78.783	77.2566	-91.4561	-172.544	-71.1815	138.878	78.5366	32.0172	72.7612	-37.2705	-53.6545	162.368	-179.97	-46.2485	-246.782	200.106	-132.449	317.804	-185.906	-52.2145	34.0665	210.83	-55.1014	-37.0168	87.7729	73.1527	-95.7466	-62.417	-82.2779	-2.65676	-72.9293	188.822	-172.675	134.829
254	4	-15.9252	3.96859	2.21147	80.5216	79.227	-91.3192	-169.306	-74.3761	138.018	79.2586	32.1511	72.8421	-37.7048	-53.0258	163.064	-180.691	-46.4124	-245.438	199.863	-134.24	327.042	-194.271	-53.5913	33.468	208.775	-52.6427	-37.7213	87.942	73.28	-93.4894	-66.1523	-78.9244	-8.90532	-64.1366	187.293	-172.719	134.786
254	5	-40.6155	3.96813	2.21495	79.4743	78.2278	-91.3192	-169.306	-74.3761	138.018	79.2586	32.1511	72.8421	-37.7048	-53.0258	163.064	-180.691	-46.4124	-245.438	199.863	-134.24	327.042	-194.271	-53.5913	33.5995	209.066	-53.3208	-36.1005	86.3276	73.5116	-96.1637	-61.7205	-83.1203	-1.07919	-74.1366	188.364	-172.634	135.035
254	6	-40.6155	3.96813	2.21495	79.4743	78.2278	-91.3192	-169.306	-74.3761	138.018	79.2586	32.1511	72.8421	-37.7048	-53.0258	163.064	-180.691	-46.4124	-245.438	199.863	-134.24	327.042	-194.271	-53.5913	33.5995	209.066	-53.3208	-36.1005	86.3276	73.5116	-96.1637	-61.7205	-83.1203	-1.07919	-74.1366	188.364	-172.634	135.035
255	1	-30.1281	3.97009	2.21941	79.5347	78.2713	-89.7354	-170.621	-74.2186	135.027	82.1606	33.5896	72.9789	-38.3625	-52.0492	164.267	-181.993	-46.7176	-245.569	201.183	-136.328	326.205	-193.857	-54.1971	33.5995	209.066	-53.3208	-36.1005	86.3276	73.5116	-96.1637	-61.7205	-83.1203	-1.07919	-74.1366	188.364	-172.634	135.035
255	2	-41.6189	3.96895	2.2237	78.313	77.3608	-90.2324	-171.232	-73.3048	136.137	81.1324	33.124	72.9802	-38.3684	-52.0403	164.279	-182.006	-46.7209	-245.572	201.172	-136.313	326.203	-193.853	-54.1949	33.6	209.073	-53.3255	-36.102	86.3284	73.5103	-98.7813	-55.0476	-89.9711	7.19482	-84.1366	189.715	-172.634	135.035
255	3	-44.1779	3.99689	2.21628	76.9653	76.1793	-90.2324	-171.232	-73.3048	136.137	81.1324	33.124	73.0197	-38.5295	-51.794	164.558	-182.293	-46.7921	-247.321	201.255	-134.034	316.525	-183.853	-52.7877	32.9868	205.375	-50.6781	-32.2173	81.6397	74.9706	-98.3994	-56.1535	-88.8215	6.03429	-82.8429	189.482	-172.634	135.035
255	4	-33.1422	4.00835	2.21202	76.5044	75.9187	-90.2324	-171.232	-73.3048	136.137	81.1324	33.124	71.8258	-33.4736	-59.5935	155.075	-172.293	-44.5706	-247.299	201.274	-134.079	316.628	-183.947	-52.8046	32.9868	205.375	-50.6781	-32.2173	81.6397	74.9706	-98.2003	-56.4988	-88.5243	5.50083	-82.0249	189.297	-172.634	135.035
255	5	-44.9179	3.98175	2.20232	75.4437	75.3411	-89.8999	-169.387	-75.0332	135.184	81.8673	33.515	72.1737	-35.0363	-57.2803	156.933	-173.959	-45.4395	-248.068	199.727	-132.037	315.592	-182.816	-52.5013	32.8341	205.226	-52.0252	-24.6595	73.4298	76.5571	-98.9894	-55.5191	-88.9378	5.10988	-83.2961	188.985	-171.978	136.687
255	6	-44.9179	3.98175	2.20232	75.4437	75.3411	-89.8999	-169.387	-75.0332	135.184	81.8673	33.515	72.1737	-35.0363	-57.2803	156.933	-173.959	-45.4395	-248.068	199.727	-132.037	315.592	-182.816	-52.5013	32.8341	205.226	-52.0252	-24.6595	73.4298	76.5571	-98.9894	-55.5191	-88.9378	5.10988	-83.2961	188.985	-171.978	136.687
256	1	-51.0688	3.98266	2.20319	75.5185	75.3732	-89.7078	-170.44	-74.3135	135.149	81.9532	33.6815	72.4021	-35.9994	-55.8376	158.583	-175.746	-45.9946	-248.006	200.19	-132.699	315.446	-182.659	-52.6522	32.8341	205.226	-52.0252	-24.6595	73.4298	76.5571	-98.9894	-55.5191	-88.9378	5.10988	-83.2961	188.985	-171.978	136.687
256	2	-51.2895	4.00147	2.20698	75.9482	74.8853	-92.6792	-173.825	-69.0766	141.823	75.7496	30.9352	72.6979	-37.3028	-54.0364	161.231	-178.835	-46.7078	-248.084	199.911	-132.329	315.376	-182.577	-52.5914	33.7418	215.226	-58.8846	-26.2994	74.3695	74.7114	-98.9894	-55.5191	-88.9378	5.10988	-83.2961	188.985	-171.978	136.687
256	3	-18.3244	4.03986	2.18399	77.3204	75.9653	-92.1243	-169.188	-73.9333	138.945	78.3343	31.7834	74.2472	-43.3052	-45.0575	171.098	-188.835	-49.2149	-248.178	199.782	-132.099	315.094	-182.3	-52.5247	33.4692	213.817	-57.9395	-24.6455	72.3959	75.3182	-96.9756	-61.3897	-82.888	-0.850614	-76.5133	187.802	-171.978	136.687
256	4	8.69552	4.02364	2.17039	78.8733	77.6775	-92.1243	-169.188	-73.9333	138.945	78.3343	31.7834	74.2472	-43.3052	-45.0575	171.098	-188.835	-49.2149	-245.901	202.065	-137.024	325.094	-191.338	-54.2917	33.4692	213.817	-57.9395	-24.6455	72.3959	75.3182	-95.3326	-64.0466	-80.5761	-5.33469	-70.0184	186.528	-171.978	136.687
256	5	13.802	4.02656	2.16339	80.1057	78.2777	-92.1243	-169.188	-73.9333	138.945	78.3343	31.7834	74.2472	-43.3052	-45.0575	171.098	-188.835	-49.2149	-245.901	202.065	-137.024	325.094	-191.338	-54.2917	32.8471	212.878	-54.6863	-34.5745	82.3959	74.301	-95.3326	-64.0466	-80.5761	-5.3347	-70.0184	186.528	-173.048	136.279
256	6	13.802	4.02656	2.16339	80.1057	78.2777	-92.1243	-169.188	-73.9333	138.945	78.3343	31.7834	74.2472	-43.3052	-45.0575	171.098	-188.835	-49.2149	-245.901	202.065	-137.024	325.094	-191.338	-54.2917	32.8471	212.878	-54.6863	-34.5745	82.3959	74.301	-95.3326	-64.0466	-80.5761	-5.3347	-70.0184	186.528	-173.048	136.279
257	1	23.5247	4.01844	2.17444	79.9761	78.4598	-89.759	-170.8	-74.1194	134.923	82.3435	33.5065	74.2472	-43.3052	-45.0575	171.098	-188.835	-49.2149	-245.007	206.765	-142.763	323.85	-190.357	-54.9972	32.8777	209.994	-52.9507	-34.1088	82.5278	74.6477	-95.3326	-64.0466	-80.5761	-5.3347	-70.0184	186.528	-173.048	136.279
257	2	8.92834	4.03152	2.1916	80.0077	77.9004	-94.204	-176	-66.224	144.923	73.0803	29.3853	74.2472	-43.3052	-45.0575	171.098	-188.835	-49.2149	-246.288	199.698	-133.732	323.831	-189.802	-53.8483	33.1794	215.205	-56.3132	-35.2263	83.1611	73.6371	-95.3326	-64.0466	-80.5761	-5.3347	-70.0184	186.528	-173.048	136.279
257	3	21.3804	4.00679	2.16463	78.5863	76.7485	-93.9857	-171.181	-70.2996	145.702	71.6187	30.0443	74.3064	-43.6868	-44.4936	171.796	-189.559	-49.3621	-249.156	196.778	-127.498	313.406	-179.354	-51.7172	31.8905	209.424	-51.3697	-32.8235	79.4316	75.4387	-95.2206	-64.281	-80.3483	-5.67552	-69.5965	186.48	-173.08	136.268
257	4	3.3245	4.02128	2.16134	78.0475	76.4145	-93.9857	-171.181	-70.2996	145.702	71.6187	30.0443	73.3786	-39.1499	-51.9635	162.322	-179.559	-47.0596	-249.112	196.839	-127.605	313.555	-179.488	-51.7493	31.8905	209.424	-51.3697	-32.8235	79.4316	75.4387	-95.0783	-64.5125	-80.1341	-6.09174	-69.0411	186.396	-173.08	136.268
257	5	-13.424	4.02617	2.1842	78.1409	77.1784	-93.9857	-171.181	-70.2996	145.702	71.6187	30.0443	73.3786	-39.1499	-51.9635	162.322	-179.559	-47.0596	-244.84	203.333	-137.605	322.248	-188.125	-54.2247	32.5383	210.192	-53.5351	-27.6451	74.4947	75.9039	-95.0748	-64.5234	-80.1159	-6.1218	-69.292	185.758	-171.17	136.915
257	6	-13.424	4.02617	2.1842	78.1409	77.1784	-93.9857	-171.181	-70.2996	145.702	71.6187	30.0443	73.3786	-39.1499	-51.9635	162.322	-179.559	-47.0596	-244.84	203.333	-137.605	322.248	-188.125	-54.2247	32.5383	210.192	-53.5351	-27.6451	74.4947	75.9039	-95.0748	-64.5234	-80.1159	-6.1218	-69.292	185.758	-171.17	136.915
258	1	-0.611281	4.03391	2.19615	78.3908	77.8155	-90.6656	-171.797	-73.0378	136.053	81.6187	32.4512	73.7344	-41.014	-49.3491	165.776	-183.388	-47.8691	-244.643	205.969	-141.231	322.364	-188.749	-54.8814	31.7849	204.655	-49.0189	-27.5166	74.2291	76.7752	-95.0748	-64.5234	-80.1159	-6.1218	-69.292	185.758	-171.17	136.915
258	2	-23.8498	4.03338	2.1996	77.2199	76.8985	-90.8878	-172.02	-72.6651	136.572	81.1263	32.2554	73.7345	-41.0145	-49.3483	165.777	-183.389	-47.8693	-244.643	205.969	-141.23	322.364	-188.749	-54.8813	31.7861	204.669	-49.0282	-27.5185	74.2299	76.7725	-97.7319	-59.0683	-85.5042	1.97067	-79.292	187.029	-171.17	136.915
258	3	-4.425	4.06279	2.1859	77.6122	76.8024	-90.8878	-172.02	-72.6651	136.572	81.1263	32.2554	73.7362	-41.0218	-49.337	165.79	-183.403	-47.8726	-246.719	204.303	-137.036	313.683	-179.962	-53.3001	31.6439	204.05	-48.6119	-26.7926	73.3494	77.0619	-94.9078	-66.5671	-77.8024	-6.74598	-69.292	185.415	-171.17	136.915
258	4	33.2676	4.05184	2.17412	79.2566	78.4296	-90.8878	-172.02	-72.6651	136.572	81.1263	32.2554	73.7362	-41.0218	-49.337	165.79	-183.403	-47.8726	-245.335	205.82	-140.185	319.695	-185.367	-54.368	31.6439	204.05	-48.6119	-26.7926	73.3494	77.0619	-92.3282	-70.7402	-73.969	-14.3029	-59.292	183.929	-171.17	136.915
258	5	28.8152	3.99733	2.16	80.2154	79.1216	-90.8586	-168.165	-76.4694	136.001	81.5019	32.2392	73.7867	-41.3174	-48.9016	166.306	-183.938	-47.9844	-245.762	204.568	-138.655	319.479	-185.208	-54.209	30.3076	201.392	-43.2199	-37.2501	83.1853	76.2609	-92.3977	-70.6389	-74.0639	-14.0945	-59.553	183.964	-172.291	136.56
258	6	28.8152	3.99733	2.16	80.2154	79.1216	-90.8586	-168.165	-76.4694	136.001	81.5019	32.2392	73.7867	-41.3174	-48.9016	166.306	-183.938	-47.9844	-245.762	204.568	-138.655	319.479	-185.208	-54.209	30.3076	201.392	-43.2199	-37.2501	83.1853	76.2609	-92.3977	-70.6389	-74.0639	-14.0945	-59.553	183.964	-172.291	136.56
259	1	48.8187	4.00348	2.16796	80.0383	78.7298	-89.7101	-170.525	-74.2688	135.032	82.1043	33.6446	73.7878	-41.3229	-48.8931	166.316	-183.949	-47.9869	-247.892	198.828	-131.989	316.769	-183.054	-53.77	30.3076	201.392	-43.2199	-37.2501	83.1853	76.2609	-92.3977	-70.6389	-74.0639	-14.0945	-59.553	183.964	-172.291	136.56
259	2	32.869	4.01896	2.17204	80.0547	78.1333	-93.0283	-174.203	-68.5398	142.513	75.1598	30.5914	73.7883	-41.3253	-48.8895	166.321	-183.955	-47.9881	-247.91	198.771	-131.913	316.751	-183.035	-53.757	31.3138	211.392	-50.3524	-38.3147	83.7823	74.3242	-92.3975	-70.6392	-74.0637	-14.0952	-59.5521	183.964	-172.291	136.56
259	3	13.655	4.02813	2.17209	78.8549	76.9129	-93.0283	-174.203	-68.5398	142.513	75.1598	30.5914	74.0479	-42.4262	-47.169	168.341	-186.034	-48.4888	-248.915	197.398	-129.449	313.725	-180.052	-53.0275	31.2224	210.812	-49.972	-37.7056	83.0621	74.5714	-95.0023	-67.1533	-77.2087	-6.29662	-69.5521	185.038	-172.291	136.56
259	4	46.8191	4.01933	2.16125	80.5419	78.6656	-93.0283	-174.203	-68.5398	142.513	75.1598	30.5914	74.0479	-42.4262	-47.169	168.341	-186.034	-48.4888	-246.849	200.176	-134.397	320.826	-186.477	-54.5222	31.2224	210.812	-49.972	-37.7056	83.0621	74.5714	-92.4614	-71.2577	-73.4193	-13.8723	-59.5521	183.584	-172.291	136.56
259	5	14.2953	4.00065	2.16363	78.9695	77.2754	-93.81	-175.77	-67.1509	143.857	74.1102	29.6343	74.0623	-42.4971	-47.0548	168.492	-186.195	-48.5221	-248.363	198.284	-131.175	316.79	-182.509	-53.5859	30.9484	209.575	-48.51	-38.449	83.5739	74.531	-94.9217	-67.2931	-77.3955	-5.04721	-69.4373	185.483	-172.656	135.647
259	6	14.2953	4.00065	2.16363	78.9695	77.2754	-93.81	-175.77	-67.1509	143.857	74.1102	29.6343	74.0623	-42.4971	-47.0548	168.492	-186.195	-48.5221	-248.363	198.284	-131.175	316.79	-182.509	-53.5859	30.9484	209.575	-48.51	-38.449	83.5739	74.531	-94.9217	-67.2931	-77.3955	-5.04721	-69.4373	185.483	-172.656	135.647
260	1	12.3114	4.00139	2.16924	79.2181	77.7399	-90.711	-172.094	-72.6257	136.493	81.1226	32.4607	74.0624	-42.4975	-47.0542	168.493	-186.196	-48.5223	-246.38	205.613	-141.175	318.171	-184.661	-55.3311	30.9484	209.575	-48.51	-38.449	83.5739	74.531	-94.9217	-67.2931	-77.3955	-5.04721	-69.4373	185.483	-172.656	135.647
260	2	14.9551	4.01602	2.18488	79.122	77.1822	-94.9774	-176.383	-65.4453	146.493	71.6137	28.7105	74.0624	-42.4976	-47.054	168.494	-186.196	-48.5224	-247.768	198.567	-132.138	317.96	-183.976	-54.1412	31.2009	214.91	-51.858	-39.6482	84.2321	73.3845	-94.9217	-67.2931	-77.3955	-5.04721	-69.4373	185.483	-172.656	135.647
260	3	11.4451	4.03259	2.17416	79.1126	77.1653	-93.7408	-167.192	-75.4453	139.773	77.9068	30.3744	74.0635	-42.5024	-47.0463	168.503	-186.206	-48.5247	-247.787	198.541	-132.091	317.901	-183.917	-54.1269	30.6448	210.687	-49.1708	-35.1146	78.9844	75.1493	-94.9171	-67.3024	-77.3863	-5.06182	-69.4196	185.48	-172.656	135.647
260	4	4.67933	4.04524	2.16954	78.71	76.9455	-93.7408	-167.192	-75.4453	139.773	77.9068	30.3744	73.0215	-37.6871	-54.6816	159.011	-176.206	-46.2911	-247.753	198.573	-132.162	318.05	-184.054	-54.153	30.6448	210.687	-49.1708	-35.1146	78.9844	75.1493	-94.5363	-67.9021	-76.8295	-6.22091	-67.883	185.251	-172.656	135.647
260	5	-24.1969	4.04416	2.187	78.4901	77.3433	-93.7408	-167.192	-75.4453	139.773	77.9068	30.3744	73.0215	-37.6871	-54.6816	159.011	-176.206	-46.2911	-243.965	203.262	-140.216	328.05	-193.904	-56.5293	30.7739	211.022	-49.9622	-33.3271	77.1938	75.458	-96.9237	-63.8122	-80.6085	0.398481	-76.7786	185.913	-172.391	136.432
260	6	-24.1969	4.04416	2.187	78.4901	77.3433	-93.7408	-167.192	-75.4453	139.773	77.9068	30.3744	73.0215	-37.6871	-54.6816	159.011	-176.206	-46.2911	-243.965	203.262	-140.216	328.05	-193.904	-56.5293	30.7739	211.022	-49.9622	-33.3271	77.1938	75.458	-96.9237	-63.8122	-80.6085	0.398481	-76.7786	185.913	-172.391	136.432
261	1	-28.6052	4.05814	2.19826	78.6325	77.4291	-91.0334	-170.096	-74.2904	136.065	81.4991	32.3536	74.1091	-42.0941	-48.253	166.934	-184.78	-48.2869	-242.398	211.684	-150.216	323.997	-190.323	-57.5944	30.7739	211.022	-49.9622	-33.3271	77.1938	75.458	-96.9237	-63.8122	-80.6085	0.398481	-76.7786	185.913	-172.391	136.432
261	2	-52.0569	4.07633	2.21323	78.8374	76.9728	-95.2241	-173.575	-67.8182	146.065	71.889	28.786	74.1141	-42.1187	-48.2166	166.982	-184.833	-48.2989	-242.824	207.495	-145.118	324.905	-190.883	-57.1348	30.9779	217.775	-53.8804	-34.9986	77.9666	73.9126	-96.9237	-63.8122	-80.6085	0.398481	-76.7786	185.913	-172.391	136.432
261	3	-37.1563	4.10298	2.20102	78.1039	76.2765	-95.2241	-173.575	-67.8182	146.065	71.889	28.786	74.1437	-42.2457	-48.0176	167.217	-185.074	-48.3565	-245.041	205.803	-140.58	315.264	-180.883	-55.3496	30.6555	214.888	-52.3644	-31.0263	73.5631	75.3006	-95.1947	-68.1787	-76.1403	-5.2776	-70.1449	184.943	-172.391	136.432
261	4	-5.71522	4.08914	2.18721	79.9264	78.1858	-95.2241	-173.575	-67.8182	146.065	71.889	28.786	74.1437	-42.2457	-48.0176	167.217	-185.074	-48.3565	-243.227	207.761	-144.762	323.619	-188.421	-56.8216	30.6555	214.888	-52.3644	-31.0263	73.5631	75.3006	-92.7275	-71.8798	-72.7823	-12.7114	-60.1449	183.372	-172.391	136.432
261	5	-30.7794	4.00332	2.15075	79.1644	77.6695	-95.0652	-171.467	-69.0944	147.698	69.4526	29.1297	73.7922	-41.5482	-49.3713	166.146	-183.801	-47.883	-243.418	207.285	-144.163	323.611	-188.435	-56.7412	30.1851	213.312	-48.9653	-38.3866	80.9669	74.0597	-95.1789	-67.8754	-76.7708	-4.08244	-70.0503	185.018	-172.594	135.832
261	6	-30.7794	4.00332	2.15075	79.1644	77.6695	-95.0652	-171.467	-69.0944	147.698	69.4526	29.1297	73.7922	-41.5482	-49.3713	166.146	-183.801	-47.883	-243.418	207.285	-144.163	323.611	-188.435	-56.7412	30.1851	213.312	-48.9653	-38.3866	80.9669	74.0597	-95.1789	-67.8754	-76.7708	-4.08244	-70.0503	185.018	-172.594	135.832
262	1	-21.3741	4.00577	2.15694	79.1511	77.6769	-91.8037	-172.273	-71.8261	138.329	79.4526	31.3844	73.8689	-41.9211	-48.8011	166.905	-184.622	-48.0674	-244.288	211.373	-149.21	320.786	-186.766	-57.1534	30.1851	213.312	-48.9653	-38.3866	80.9669	74.0597	-95.1789	-67.8754	-76.7708	-4.08244	-70.0503	185.018	-172.594	135.832
262	2	-30.3397	4.01425	2.1702	79.1607	77.453	-95.1043	-174.401	-67.0224	146.617	71.2609	28.7729	73.877	-41.9602	-48.7432	166.982	-184.706	-48.0866	-245.153	203.203	-139.21	322.444	-187.792	-56.2165	30.1923	214.539	-49.6454	-38.7147	81.1124	73.7597	-95.1789	-67.8754	-76.7708	-4.08244	-70.0503	185.018	-172.594	135.832
262	3	-11.56	4.04102	2.15684	78.5147	77.1093	-93.8545	-165.471	-77.0224	139.213	78.2902	30.3862	73.8964	-42.0421	-48.6135	167.136	-184.865	-48.1248	-245.921	202.49	-137.519	319.293	-184.588	-55.583	29.3114	208.402	-45.8037	-32.2888	73.6328	76.4094	-95	-68.2525	-76.3932	-4.66736	-69.3471	184.928	-172.594	135.832
262	4	-15.6822	4.05315	2.15191	78.1394	76.9138	-93.8545	-165.471	-77.0224	139.213	78.2902	30.3862	72.805	-37.1452	-56.286	157.628	-174.865	-45.9121	-245.904	202.503	-137.552	319.38	-184.668	-55.5968	29.3114	208.402	-45.8037	-32.2888	73.6328	76.4094	-94.5739	-68.9156	-75.7757	-5.98623	-67.599	184.667	-172.594	135.832
262	5	-37.9126	4.05398	2.15626	77.0522	76.0211	-93.8545	-165.471	-77.0224	139.213	78.2902	30.3862	72.805	-37.1452	-56.286	157.628	-174.865	-45.9121	-245.904	202.503	-137.552	319.38	-184.668	-55.5968	29.3141	208.41	-45.823	-32.246	73.5898	76.4172	-97.2202	-64.3621	-80.0065	1.47879	-77.599	185.396	-172.514	136.069
262	6	-37.9126	4.05398	2.15626	77.0522	76.0211	-93.8545	-165.471	-77.0224	139.213	78.2902	30.3862	72.805	-37.1452	-56.286	157.628	-174.865	-45.9121	-245.904	202.503	-137.552	319.38	-184.668	-55.5968	29.3141	208.41	-45.823	-32.246	73.5898	76.4172	-97.2202	-64.3621	-80.0065	1.47879	-77.599	185.396	-172.514	136.069
263	1	-49.9552	4.06769	2.15545	77.4367	76.2006	-92.2487	-167.817	-75.7425	137.244	80.2741	31.5109	74.1085	-42.3087	-48.8013	166.925	-184.865	-48.2402	-245.658	205.159	-140.57	317.241	-182.762	-55.8332	29.3141	208.41	-45.823	-32.246	73.5898	76.4172	-97.2202	-64.3621	-80.0065	1.47879	-77.599	185.396	-172.514	136.069
263	2	-66.0704	4.06645	2.1599	76.1432	75.248	-92.8276	-168.056	-75.0079	138.74	78.7795	31.0753	74.1131	-42.3316	-48.7678	166.968	-184.913	-48.2511	-245.663	205.131	-140.534	317.239	-182.759	-55.8284	29.3151	208.433	-45.8364	-32.2507	73.5917	76.4118	-99.6871	-57.28	-87.3803	9.90572	-87.599	186.724	-172.514	136.069
263	3	-42.1549	4.04868	2.12148	77.3289	75.5535	-92.1765	-161.571	-81.2913	135.064	81.6768	31.7555	74.2319	-42.8774	-47.8954	168.05	-186.028	-48.5249	-249.305	199.424	-130.907	306.966	-172.603	-53.249	28.3644	205.634	-42.1513	-34.8594	75.4127	76.4285	-96.675	-67.4956	-76.5926	-0.450594	-76.112	184.917	-172.573	136.01
263	4	-47.5191	4.06038	2.11678	76.9374	75.3891	-92.1765	-161.571	-81.2913	135.064	81.6768	31.7555	73.1636	-38.0041	-55.5575	158.53	-176.028	-46.3	-248.94	200.063	-131.897	307.907	-173.435	-53.4938	28.3644	205.634	-42.1513	-34.8594	75.4127	76.4285	-96.3776	-67.9485	-76.1884	-1.36944	-74.824	184.7	-172.573	136.01
263	5	-44.9457	4.05126	2.11996	77.3822	76.351	-91.9589	-158.579	-84.4278	132.548	83.9086	31.9662	73.2723	-38.4049	-54.9233	159.323	-176.833	-46.5081	-245.644	205.652	-140.353	314.443	-179.523	-55.5444	27.8591	204.104	-40.0068	-36.5765	76.7212	76.2892	-96.8527	-67.1754	-76.8488	-0.329567	-76.631	184.519	-172.379	136.362
263	6	-44.9457	4.05126	2.11996	77.3822	76.351	-91.9589	-158.579	-84.4278	132.548	83.9086	31.9662	73.2723	-38.4049	-54.9233	159.323	-176.833	-46.5081	-245.644	205.652	-140.353	314.443	-179.523	-55.5444	27.8591	204.104	-40.0068	-36.5765	76.7212	76.2892	-96.8527	-67.1754	-76.8488	-0.329567	-76.631	184.519	-172.379	136.362
264	1	-51.1379	4.06762	2.11853	77.4905	76.0514	-90.9724	-163.263	-80.5042	133.153	83.6401	32.6525	74.5398	-43.5696	-47.1725	168.872	-186.833	-48.9787	-247.687	203.472	-136.841	309.3	-174.744	-54.6276	27.8591	204.104	-40.0068	-36.5765	76.7212	76.2892	-96.8527	-67.1754	-76.8488	-0.329567	-76.631	184.519	-172.379	136.362
264	2	-69.4541	4.06802	2.12298	76.2061	75.008	-91.8179	-163.681	-79.4387	135.243	81.5986	31.9872	74.5422	-43.5817	-47.1541	168.896	-186.859	-48.9846	-247.724	203.317	-136.639	309.277	-174.715	-54.5974	27.9282	205.135	-40.6695	-36.7313	76.7891	76.0446	-99.2998	-60.6781	-83.5229	8.04021	-86.631	185.793	-172.379	136.362
264	3	-56.1904	4.09634	2.11045	77.0576	75.0816	-91.8179	-163.681	-79.4387	135.243	81.5986	31.9872	74.5558	-43.6416	-47.058	169.013	-186.98	-49.0133	-251.037	197.202	-126.993	301.09	-166.893	-52.2332	27.926	205.124	-40.6619	-36.7222	76.7778	76.0494	-96.7576	-69.3545	-74.3709	-1.01924	-76.631	184.251	-172.379	136.362
264	4	-46.1142	4.09589	2.10949	77.7945	76.1253	-91.8179	-163.681	-79.4387	135.243	81.5986	31.9872	74.5558	-43.6416	-47.058	169.013	-186.98	-49.0133	-247.531	204.089	-136.993	308.063	-172.954	-54.4743	27.926	205.124	-40.6619	-36.7222	76.7778	76.0494	-96.1362	-70.2653	-73.5776	-2.93748	-73.9009	183.785	-172.379	136.362
264	5	-54.1383	4.04686	2.12711	77.721	77.0322	-91.902	-163.982	-79.1787	135.514	81.3976	31.8466	74.0363	-43.9826	-47.1112	169.829	-188.295	-48.1295	-247.558	203.832	-136.743	308.225	-173.134	-54.485	26.8122	202.48	-35.1369	-46.6977	86.3797	74.2619	-96.1266	-70.2838	-73.5598	-2.9689	-73.8627	183.78	-172.536	135.906
264	6	-54.1383	4.04686	2.12711	77.721	77.0322	-91.902	-163.982	-79.1787	135.514	81.3976	31.8466	74.0363	-43.9826	-47.1112	169.829	-188.295	-48.1295	-247.558	203.832	-136.743	308.225	-173.134	-54.485	26.8122	202.48	-35.1369	-46.6977	86.3797	74.2619	-96.1266	-70.2838	-73.5598	-2.9689	-73.8627	183.78	-172.536	135.906
265	1	-51.5183	4.05308	2.13406	76.9996	75.9692	-90.01	-169.563	-75.0576	134.792	82.4161	33.3098	74.0764	-44.1719	-46.8086	170.211	-188.697	-48.2235	-251.777	199.542	-130.028	298.225	-164.237	-52.7606	26.8122	202.48	-35.1369	-46.6977	86.3797	74.2619	-96.1266	-70.2838	-73.5598	-2.9689	-73.8627	183.78	-172.536	135.906
265	2	-69.7843	4.06738	2.13602	76.9828	75.2344	-93.4541	-172.427	-69.8254	142.782	74.824	30.3366	74.0841	-44.2097	-46.7492	170.287	-188.78	-48.2424	-252.437	197.462	-127.274	297.63	-163.665	-52.2963	27.655	212.48	-42.0859	-47.639	86.8265	72.0091	-96.1266	-70.2838	-73.5598	-2.9689	-73.8627	183.78	-172.536	135.906
265	3	-59.1397	4.07431	2.13249	76.776	74.7058	-93.4541	-172.427	-69.8254	142.782	74.824	30.3366	74.2195	-44.8241	-45.758	171.514	-190.054	-48.5416	-255.762	190.404	-117.274	292.244	-158.832	-50.1739	27.4822	211.037	-41.1724	-46.4196	85.4117	72.599	-96.1149	-70.3105	-73.533	-3.00861	-73.8153	183.774	-172.536	135.906
265	4	-58.9499	4.08927	2.12986	76.1785	74.3143	-93.4541	-172.427	-69.8254	142.782	74.824	30.3366	73.2576	-40.1932	-53.2593	161.995	-180.054	-46.2674	-255.773	190.379	-117.241	292.231	-158.821	-50.1673	27.4822	211.037	-41.1724	-46.4196	85.4117	72.599	-96.0501	-70.4082	-73.4452	-3.21058	-73.5389	183.731	-172.536	135.906
265	5	-63.5027	4.07804	2.11124	76.1922	74.3215	-92.7837	-164.766	-77.5369	137.932	79.003	31.2839	73.5223	-41.2599	-51.6282	163.962	-182.056	-46.7666	-256.748	188.238	-114.358	291.031	-157.787	-49.592	27.15	208.953	-39.2275	-46.1365	84.6231	73.1638	-96.6724	-70.5084	-73.1649	-2.12381	-75.912	183.42	-172.165	136.468
265	6	-63.5027	4.07804	2.11124	76.1922	74.3215	-92.7837	-164.766	-77.5369	137.932	79.003	31.2839	73.5223	-41.2599	-51.6282	163.962	-182.056	-46.7666	-256.748	188.238	-114.358	291.031	-157.787	-49.592	27.15	208.953	-39.2275	-46.1365	84.6231	73.1638	-96.6724	-70.5084	-73.1649	-2.12381	-75.912	183.42	-172.165	136.468
266	1	-51.3113	4.09299	2.11838	76.6535	74.8493	-90.6464	-169.055	-75.1476	135.569	81.6987	32.7687	74.6631	-46.2151	-44.1094	173.381	-192.056	-49.1699	-255.69	193.668	-121.245	290.079	-157.079	-50.7384	26.8664	207.055	-37.5087	-46.5029	84.9331	73.3678	-96.6724	-70.5084	-73.1649	-2.12381	-75.912	183.42	-172.165	136.468
266	2	-71.4971	4.05931	2.12412	75.6656	74.439	-90.6219	-165.454	-77.665	136.112	80.5051	33.3166	73.6325	-42.5838	-49.6554	166.164	-184.629	-46.6122	-256.193	192.592	-119.788	289.498	-156.573	-50.4556	26.0488	205.3	-35.4021	-48.7256	86.718	73.6254	-97.4379	-68.7606	-74.9117	0.436236	-79.0132	183.824	-172.149	136.477
266	3	-71.2686	4.07096	2.12634	75.8493	74.9118	-90.6219	-165.454	-77.665	136.112	80.5051	33.3166	73.6376	-42.6043	-49.6234	166.202	-184.668	-46.6215	-252.798	200.127	-129.788	293.673	-160.148	-52.446	26.0398	205.246	-35.3638	-48.6872	86.6706	73.6466	-97.3852	-68.8986	-74.7712	0.251082	-78.7974	183.796	-172.149	136.477
266	4	-59.0165	4.08365	2.12329	75.4185	74.7152	-90.6219	-165.454	-77.665	136.112	80.5051	33.3166	72.4883	-37.5143	-57.4067	156.644	-174.668	-44.4454	-252.397	200.981	-130.991	294.395	-160.757	-52.6936	26.0398	205.246	-35.3638	-48.6872	86.6706	73.6466	-97.1233	-69.2837	-74.4372	-0.56927	-77.6263	183.598	-172.149	136.477
266	5	-36.3161	4.08583	2.1144	75.2608	75.5403	-90.6219	-165.454	-77.665	136.112	80.5051	33.3166	72.4883	-37.5143	-57.4067	156.644	-174.668	-44.4454	-252.397	200.981	-130.991	294.395	-160.757	-52.6936	23.676	202.405	-28.77	-58.6872	95.1851	72.0655	-97.107	-69.3135	-74.4109	-0.609741	-77.5607	183.609	-172.757	135.897
266	6	-36.3161	4.08583	2.1144	75.2608	75.5403	-90.6219	-165.454	-77.665	136.112	80.5051	33.3166	72.4883	-37.5143	-57.4067	156.644	-174.668	-44.4454	-252.397	200.981	-130.991	294.395	-160.757	-52.6936	23.676	202.405	-28.77	-58.6872	95.1851	72.0655	-97.107	-69.3135	-74.4109	-0.609741	-77.5607	183.609	-172.757	135.897
267	1	-36.8168	4.09295	2.11703	75.5525	75.6075	-89.6761	-170.372	-74.4169	134.985	82.1667	33.667	73.468	-41.8103	-51.5815	163.224	-181.673	-46.3945	-253.112	201.209	-131.109	292.619	-159.174	-52.6351	23.676	202.405	-28.77	-58.6872	95.1851	72.0655	-97.107	-69.3135	-74.4109	-0.609741	-77.5607	183.609	-172.757	135.897
267	2	-64.2873	4.0604	2.13224	74.3631	74.6529	-91.2221	-173.902	-71.174	137.139	80.8219	31.565	73.6201	-42.5288	-50.5382	164.651	-183.251	-46.7374	-253.368	200.485	-130.191	292.365	-158.982	-52.493	23.5416	203.001	-28.7704	-58.8362	95.0234	71.7285	-99.3892	-63.4187	-80.4294	7.26397	-86.9279	184.817	-172.81	135.857
267	3	-53.1021	4.07215	2.12403	74.8938	74.6599	-91.2221	-173.902	-71.174	137.139	80.8219	31.565	73.7657	-43.0984	-49.6541	165.682	-184.293	-46.992	-256.584	193.374	-120.191	287.214	-154.42	-50.4549	23.4849	202.67	-28.5156	-58.6604	94.7912	71.8378	-98.1815	-67.367	-76.2923	2.79491	-81.9395	184.091	-172.81	135.857
267	4	-55.159	4.05681	2.1217	74.8877	74.4409	-91.0069	-171.915	-73.0149	136.905	80.8583	32.0204	74.1824	-47.874	-46.2801	164.576	-182.416	-45.8884	-258.478	189.025	-115.594	284.846	-152.469	-49.3664	24.0063	205.226	-31.1967	-58.912	95.6239	71.5182	-98.4062	-66.9035	-76.7396	3.42098	-82.7797	184.091	-172.696	135.926
267	5	-79.7647	4.05114	2.12296	74.4865	73.1628	-90.9775	-171.809	-73.1069	136.872	80.8728	32.0568	74.2785	-48.6958	-45.4392	164.243	-181.68	-46.1593	-258.473	189.034	-115.608	284.859	-152.479	-49.3707	26.6222	208.363	-38.3854	-49.1135	87.4899	73.613	-100.445	-63.4372	-79.5968	7.25494	-88.9578	184.906	-172.088	137.489
267	6	-79.7647	4.05114	2.12296	74.4865	73.1628	-90.9775	-171.809	-73.1069	136.872	80.8728	32.0568	74.2785	-48.6958	-45.4392	164.243	-181.68	-46.1593	-258.473	189.034	-115.608	284.859	-152.479	-49.3707	26.6222	208.363	-38.3854	-49.1135	87.4899	73.613	-100.445	-63.4372	-79.5968	7.25494	-88.9578	184.906	-172.088	137.489
268	1	-89.5114	4.06095	2.12857	74.7628	73.6922	-89.7335	-170.54	-74.2546	135.107	82.0314	33.622	74.4086	-49.4346	-44.3611	165.661	-183.195	-46.4258	-255.071	196.068	-125.608	289.174	-156.494	-51.6986	26.6222	208.363	-38.3854	-49.1135	87.4899	73.613	-100.445	-63.4372	-79.5968	7.25494	-88.9578	184.906	-172.088	137.489
268	2	-105.279	4.06181	2.13437	73.317	72.3583	-91.8619	-172.757	-70.7273	139.943	77.5362	31.6992	74.4378	-49.5899	-44.1422	165.967	-183.536	-46.4973	-256.796	191.641	-119.73	287.353	-154.869	-50.6409	26.6838	211.022	-40.002	-49.7244	87.8204	72.9303	-102.85	-55.1109	-88.3334	15.8784	-98.9578	186.287	-172.088	137.489
268	3	-106.566	4.07144	2.13724	73.5158	72.8277	-91.8619	-172.757	-70.7273	139.943	77.5362	31.6992	74.4476	-49.632	-44.0777	166.043	-183.612	-46.5146	-253.422	199.206	-129.73	291.185	-158.161	-52.5568	26.6733	210.935	-39.9458	-49.6565	87.7418	72.9649	-102.727	-55.6425	-87.7664	15.4206	-98.4738	186.203	-172.088	137.489
268	4	-96.2682	4.08369	2.13434	73.0262	72.6197	-91.8619	-172.757	-70.7273	139.943	77.5362	31.6992	73.3729	-44.3913	-51.8016	156.425	-173.612	-44.5696	-252.501	201.201	-132.497	292.711	-159.456	-53.109	26.6733	210.935	-39.9458	-49.6565	87.7418	72.9649	-102.574	-55.8619	-87.608	14.9271	-97.6535	186.022	-172.088	137.489
268	5	-94.2391	4.08578	2.12542	72.7819	72.0665	-91.8619	-172.757	-70.7273	139.943	77.5362	31.6992	73.3729	-44.3913	-51.8016	156.425	-173.612	-44.5696	-255.978	193.991	-122.497	287.743	-154.96	-51.1604	26.649	210.912	-39.8827	-49.7627	87.8329	72.948	-102.573	-55.8634	-87.6068	14.9261	-97.6504	186.025	-172.278	137.352
268	6	-94.2391	4.08578	2.12542	72.7819	72.0665	-91.8619	-172.757	-70.7273	139.943	77.5362	31.6992	73.3729	-44.3913	-51.8016	156.425	-173.612	-44.5696	-255.978	193.991	-122.497	287.743	-154.96	-51.1604	26.649	210.912	-39.8827	-49.7627	87.8329	72.948	-102.573	-55.8634	-87.6068	14.9261	-97.6504	186.025	-172.278	137.352
269	1	-95.1427	4.09349	2.12965	72.981	72.545	-91.5454	-172.438	-71.2572	139.2	78.2419	31.9771	73.4369	-44.7026	-51.3996	157.054	-174.349	-44.7173	-252.734	201.485	-132.497	291.538	-158.242	-53.0628	26.649	210.912	-39.8827	-49.7627	87.8329	72.948	-102.573	-55.8634	-87.6068	14.9261	-97.6504	186.025	-172.278	137.352
269	2	-105.843	4.05956	2.13085	72.3295	71.916	-92.857	-172.678	-70.8864	138.615	79.1554	30.0691	74.2231	-48.7821	-46.3767	164.509	-183.035	-46.4958	-253.823	197.719	-127.58	290.766	-157.482	-52.298	26.2769	214.166	-40.9026	-51.1968	88.315	71.7227	-104.374	-47.3777	-96.8112	21.541	-105.072	187.16	-172.228	137.402
269	3	-82.2158	4.09403	2.11647	73.5089	72.459	-92.857	-172.678	-70.8864	138.615	79.1554	30.0691	75.6512	-54.5158	-37.7251	174.509	-192.906	-48.7573	-255.792	193.297	-121.483	287.938	-154.985	-51.0849	26.1668	213.123	-40.2303	-50.4597	87.4682	72.1194	-103.391	-52.0894	-91.7872	18.3572	-101.768	186.469	-172.228	137.402
269	4	-97.8504	4.0199	2.13303	73.4335	71.4622	-92.5064	-173.084	-70.3267	138.326	79.1053	30.5957	75.6303	-54.3534	-37.9375	174.279	-192.675	-48.6784	-257.245	191.168	-121.806	288.325	-155.338	-49.4898	26.9259	226.041	-52.5871	-48.9083	88.2207	69.2448	-105.428	-47.8319	-95.8275	23.6684	-106.978	188.941	-173.388	136.546
269	5	-103.766	4.02033	2.14721	73.6446	70.7579	-92.5064	-173.084	-70.3267	138.326	79.1053	30.5957	75.6303	-54.3534	-37.9375	174.279	-192.675	-48.6784	-257.245	191.168	-121.806	288.325	-155.338	-49.4898	29.0985	227.206	-57.3621	-38.9083	79.4192	70.678	-105.378	-47.9515	-95.6962	23.5243	-107.318	187.656	-170.811	137.322
269	6	-103.766	4.02033	2.14721	73.6446	70.7579	-92.5064	-173.084	-70.3267	138.326	79.1053	30.5957	75.6303	-54.3534	-37.9375	174.279	-192.675	-48.6784	-257.245	191.168	-121.806	288.325	-155.338	-49.4898	29.0985	227.206	-57.3621	-38.9083	79.4192	70.678	-105.378	-47.9515	-95.6962	23.5243	-107.318	187.656	-170.811	137.322
270	1	-115.727	3.87333	2.17925	73.0142	71.2983	-92.213	-162.225	-77.5274	140.063	75.0383	33.1929	71.0243	-44.3784	-53.0734	153.364	-170.877	-37.2735	-256.932	191.968	-122.923	288.626	-155.611	-49.6759	30.8503	230.54	-63.9968	-49.3989	94.1707	71.5471	-104.732	-54.6287	-88.0957	24.6936	-108.283	187.48	-170.676	137.365
270	2	-115.475	3.88125	2.18229	73.1323	71.7357	-92.2311	-162.245	-77.4925	140.108	74.9927	33.178	71.0523	-44.4794	-52.925	153.695	-171.283	-37.3693	-253.512	199.487	-132.923	292.616	-159.123	-51.5936	30.8502	230.541	-63.997	-49.3992	94.1708	71.547	-104.803	-54.2214	-88.5407	24.9868	-108.598	187.531	-170.676	137.365
270	3	-134.293	3.92455	2.15712	73.8474	71.8115	-92.2311	-162.245	-77.4925	140.108	74.9927	33.178	72.7628	-51.4667	-44.3505	161.598	-178.622	-38.7014	-256.773	192.429	-122.923	287.589	-154.551	-49.583	30.7191	226.678	-61.3737	-45.713	90.1219	72.8074	-103.872	-58.3062	-84.2041	21.388	-104.891	186.875	-170.676	137.365
270	4	-132.641	3.92586	2.15477	73.7899	71.4553	-92.2311	-162.245	-77.4925	140.108	74.9927	33.178	72.735	-51.3338	-44.5361	161.366	-178.381	-38.6609	-260.11	184.883	-112.923	283.871	-151.284	-47.6977	30.7126	226.683	-61.379	-45.7055	90.1055	72.8201	-103.852	-58.3323	-84.1882	21.3199	-104.779	186.849	-170.676	137.365
270	5	-132.638	3.9338	2.1483	73.7908	71.7438	-92.2311	-162.245	-77.4925	140.108	74.9927	33.178	72.735	-51.3338	-44.5361	161.366	-178.381	-38.6609	-256.958	192.723	-122.923	286.905	-153.771	-49.5619	30.7125	226.683	-61.3787	-45.7062	90.1061	72.82	-103.847	-58.3449	-84.1801	21.3195	-104.741	186.92	-171.042	137.232
270	6	-132.638	3.9338	2.1483	73.7908	71.7438	-92.2311	-162.245	-77.4925	140.108	74.9927	33.178	72.735	-51.3338	-44.5361	161.366	-178.381	-38.6609	-256.958	192.723	-122.923	286.905	-153.771	-49.5619	30.7125	226.683	-61.3787	-45.7062	90.1061	72.82	-103.847	-58.3449	-84.1801	21.3195	-104.741	186.92	-171.042	137.232
271	1	-134.064	3.93861	2.15597	74.2364	72.0319	-89.739	-170.551	-74.4532	134.696	82.7791	33.3173	73.8829	-56.5158	-37.4933	170.795	-188.381	-41.3909	-257.59	199.333	-130.148	283.202	-150.58	-49.9052	30.7125	226.683	-61.3787	-45.7062	90.1061	72.82	-103.847	-58.3449	-84.1801	21.3195	-104.741	186.92	-171.042	137.232
271	2	-137.395	3.94179	2.15795	74.1733	71.6863	-91.0926	-173.164	-71.2036	137.575	80.2232	31.9209	73.8829	-56.5159	-37.4932	170.795	-188.382	-41.391	-260.157	191.727	-120.148	281.17	-148.736	-48.3086	30.6508	227.369	-61.7103	-46.0856	90.3454	72.6443	-103.847	-58.3449	-84.1801	21.3195	-104.741	186.92	-171.042	137.232
271	3	-139.171	3.95288	2.16012	74.2559	72.0498	-91.078	-173.067	-71.3043	137.516	80.2739	31.9429	73.8829	-56.5159	-37.4932	170.795	-188.382	-41.391	-256.848	199.449	-130.148	284.53	-151.572	-50.1227	30.6256	226.852	-61.3788	-45.5397	89.7469	72.8328	-103.785	-58.6115	-83.8956	21.0653	-104.477	186.876	-171.042	137.232
271	4	-155.291	3.90814	2.15136	73.7427	71.8846	-91.1186	-175.527	-69.8818	133.895	84.1576	30.7256	73.075	-51.8093	-44.4881	161.97	-179.198	-39.6701	-256.383	200.5	-131.589	285.274	-152.194	-50.3989	30.2935	225.462	-59.6481	-46.2285	90.0776	72.8475	-103.446	-59.4278	-83.1641	20.0511	-103.205	186.54	-170.895	137.283
271	5	-153.411	3.90842	2.14332	73.6028	71.435	-91.1186	-175.527	-69.8818	133.895	84.1576	30.7256	73.075	-51.8093	-44.4881	161.97	-179.198	-39.6701	-259.735	193.104	-121.589	281.067	-148.459	-48.5698	30.2889	225.457	-59.6358	-46.2539	90.1005	72.8448	-103.446	-59.4278	-83.1641	20.0511	-103.204	186.54	-171.117	137.203
271	6	-153.411	3.90842	2.14332	73.6028	71.435	-91.1186	-175.527	-69.8818	133.895	84.1576	30.7256	73.075	-51.8093	-44.4881	161.97	-179.198	-39.6701	-259.735	193.104	-121.589	281.067	-148.459	-48.5698	30.2889	225.457	-59.6358	-46.2539	90.1005	72.8448	-103.446	-59.4278	-83.1641	20.0511	-103.204	186.54	-171.117	137.203
272	1	-153.839	3.91641	2.14653	73.7329	71.8536	-90.9835	-175.039	-70.312	133.991	83.9776	30.9985	73.1133	-51.9577	-44.2052	162.42	-179.674	-39.7858	-256.499	200.601	-131.589	284.759	-151.601	-50.4595	30.2889	225.457	-59.6358	-46.2539	90.1005	72.8448	-103.446	-59.4278	-83.1641	20.0511	-103.204	186.54	-171.117	137.203
272	2	-159.186	3.91541	2.15843	72.4425	70.8761	-93.1685	-179.114	-65.1604	138.713	79.6471	28.8606	73.1864	-52.2793	-43.7032	163.294	-180.683	-40.0156	-257.784	196.524	-126.238	283.845	-150.758	-49.6295	30.2382	226.028	-59.9038	-46.5553	90.2812	72.6923	-105.304	-50.2008	-93.1641	27.7786	-111.645	187.786	-171.117	137.203
272	3	-155.019	3.91954	2.15438	72.4262	70.5238	-93.1685	-179.114	-65.1604	138.713	79.6471	28.8606	73.2599	-52.618	-43.2489	163.776	-181.151	-40.1042	-261.011	189.093	-116.238	279.83	-147.316	-47.7477	30.2065	225.555	-59.5815	-46.1283	89.8025	72.8527	-105.212	-50.6316	-92.7057	27.4416	-111.302	187.72	-171.117	137.203
272	4	-146.354	3.92955	2.14671	71.8419	70.0974	-93.1685	-179.114	-65.1604	138.713	79.6471	28.8606	72.1543	-47.2133	-50.9324	154.109	-171.151	-38.3407	-261.202	188.64	-115.656	279.678	-147.182	-47.6419	30.2064	225.555	-59.5815	-46.1283	89.8025	72.8527	-105.107	-50.8064	-92.5879	27.015	-110.606	187.561	-171.117	137.203
272	5	-148.197	3.9379	2.14326	71.862	70.4156	-93.1685	-179.114	-65.1604	138.713	79.6471	28.8606	72.1543	-47.2133	-50.9324	154.109	-171.151	-38.3407	-258.053	196.411	-125.656	282.882	-149.77	-49.4886	30.2025	225.552	-59.5713	-46.1501	89.8223	72.8503	-105.107	-50.8067	-92.5877	27.015	-110.605	187.563	-171.337	137.125
272	6	-148.197	3.9379	2.14326	71.862	70.4156	-93.1685	-179.114	-65.1604	138.713	79.6471	28.8606	72.1543	-47.2133	-50.9324	154.109	-171.151	-38.3407	-258.053	196.411	-125.656	282.882	-149.77	-49.4886	30.2025	225.552	-59.5713	-46.1501	89.8223	72.8503	-105.107	-50.8067	-92.5877	27.015	-110.605	187.563	-171.337	137.125
273	1	-146.337	3.94541	2.13953	72.2666	70.2705	-91.0797	-173.668	-70.9653	136.298	81.4638	31.6296	72.7928	-49.0762	-47.0586	161.834	-179.675	-40.4397	-261.605	188.696	-115.656	278.542	-146.176	-47.6621	30.2025	225.552	-59.5713	-46.1501	89.8223	72.8503	-105.107	-50.8067	-92.5877	27.015	-110.605	187.563	-171.337	137.125
273	2	-153.169	3.91471	2.15509	71.8655	70.5758	-93.9806	-179.809	-64.1493	138.703	79.7128	27.8602	72.9341	-49.6502	-46.1161	163.343	-181.332	-40.8297	-257.489	196.188	-125.531	284.263	-150.87	-49.7369	29.6935	225.643	-58.4	-47.747	90.6858	72.4036	-105.728	-46.2592	-97.7087	29.7601	-113.447	188.02	-171.222	137.162
273	3	-146.482	3.92367	2.14767	71.9986	70.3244	-93.7043	-178.221	-65.8036	137.752	80.568	28.2238	73.1733	-50.7015	-44.6794	164.872	-182.819	-41.1288	-260.716	188.752	-115.531	280.271	-147.464	-47.8477	29.615	224.526	-57.6276	-46.8201	89.6405	72.7748	-105.482	-47.4152	-96.4848	28.9602	-112.633	187.846	-171.222	137.162
273	4	-128.547	3.92115	2.14288	72.1507	70.1832	-93.7043	-178.221	-65.8036	137.752	80.568	28.2238	73.1733	-50.7015	-44.6794	164.872	-182.819	-41.1288	-263.992	180.974	-105.531	277.723	-145.224	-46.0274	29.6149	224.526	-57.6277	-46.8199	89.6401	72.7751	-105.368	-47.6317	-96.3236	28.4982	-111.886	187.68	-171.222	137.162
273	5	-108.807	3.92167	2.12965	71.9883	70.9496	-93.7043	-178.221	-65.8036	137.752	80.568	28.2238	73.1733	-50.7015	-44.6794	164.872	-182.819	-41.1288	-263.992	180.974	-105.531	277.723	-145.224	-46.0274	27.7776	223.054	-52.9876	-56.8199	98.6699	71.6259	-105.361	-47.649	-96.3137	28.5031	-111.831	187.795	-172.57	136.685
273	6	-108.807	3.92167	2.12965	71.9883	70.9496	-93.7043	-178.221	-65.8036	137.752	80.568	28.2238	73.1733	-50.7015	-44.6794	164.872	-182.819	-41.1288	-263.992	180.974	-105.531	277.723	-145.224	-46.0274	27.7776	223.054	-52.9876	-56.8199	98.6699	71.6259	-105.361	-47.649	-96.3137	28.5031	-111.831	187.795	-172.57	136.685
274	1	-123.211	3.92422	2.13454	72.0721	71.1743	-90.857	-172.547	-72.1225	135.511	82.1835	31.9104	73.4572	-51.9197	-42.6296	167.859	-185.995	-41.8704	-262.227	188.165	-115.531	278.049	-145.715	-47.8895	27.7776	223.054	-52.9876	-56.8199	98.6699	71.6259	-105.361	-47.649	-96.3137	28.5031	-111.831	187.795	-172.57	136.685
274	2	-127.377	3.93826	2.14037	72.1668	71.6028	-92.5119	-175.156	-68.5604	139.21	78.736	30.3481	73.4613	-51.9399	-42.5985	167.904	-186.044	-41.8812	-258.008	195.779	-125.531	283.909	-150.528	-49.9903	27.7401	223.455	-53.1782	-57.0032	98.7691	71.5116	-105.361	-47.649	-96.3137	28.5031	-111.831	187.795	-172.57	136.685
274	3	-125.491	3.9419	2.13657	72.1127	71.2397	-92.4289	-174.663	-69.0827	138.881	79.0302	30.462	73.4659	-51.962	-42.5664	167.942	-186.081	-41.8889	-261.241	188.307	-115.531	280.02	-147.205	-48.1183	27.7135	222.941	-52.8277	-56.5848	98.3042	71.6846	-105.308	-47.8962	-96.0506	28.3215	-111.647	187.757	-172.57	136.685
274	4	-122.75	3.95422	2.1305	71.4766	70.7857	-92.4289	-174.663	-69.0827	138.881	79.0302	30.462	72.4495	-46.8518	-50.1846	158.31	-176.081	-39.9296	-261.464	187.774	-114.848	279.853	-147.056	-47.995	27.7134	222.941	-52.8277	-56.5847	98.3039	71.6848	-105.255	-47.9854	-95.987	28.0681	-111.233	187.67	-172.57	136.685
274	5	-122.06	3.93353	2.12689	72.0427	70.8086	-91.9481	-171.481	-72.5181	135.577	82.0568	30.7987	72.6258	-47.513	-49.1453	159.696	-177.457	-40.2668	-264.083	181.311	-106.58	277.559	-145.151	-46.5278	27.7586	221.648	-52.1663	-53.6763	95.022	72.4609	-104.202	-51.0305	-93.1314	25.0892	-108.171	187.047	-172.246	137.354
274	6	-122.06	3.93353	2.12689	72.0427	70.8086	-91.9481	-171.481	-72.5181	135.577	82.0568	30.7987	72.6258	-47.513	-49.1453	159.696	-177.457	-40.2668	-264.083	181.311	-106.58	277.559	-145.151	-46.5278	27.7586	221.648	-52.1663	-53.6763	95.022	72.4609	-104.202	-51.0305	-93.1314	25.0892	-108.171	187.047	-172.246	137.354
275	1	-113.122	3.94747	2.12428	72.5895	71.2015	-90.476	-170.939	-73.6261	135.189	82.1822	32.6263	73.6596	-51.6014	-42.5828	169.107	-187.457	-42.6793	-263.24	184.614	-111.018	277.463	-145.118	-47.3463	27.7586	221.648	-52.1663	-53.6763	95.022	72.4609	-104.202	-51.0305	-93.1314	25.0892	-108.171	187.047	-172.246	137.354
275	2	-125.413	3.95752	2.14406	71.5058	70.8081	-94.1908	-176.456	-65.9439	143.489	74.4868	29.1149	73.6623	-51.6152	-42.5616	169.137	-187.489	-42.6864	-260.109	189.706	-117.67	282.092	-148.885	-48.8232	27.591	223.671	-53.1379	-54.588	95.5232	71.8849	-106.046	-41.7497	-103.131	31.3319	-115.014	188.297	-172.246	137.354
275	3	-128.675	3.97374	2.14248	71.5895	71.1587	-93.9051	-174.842	-67.703	142.289	75.5987	29.4777	73.6711	-51.6574	-42.4987	169.211	-187.565	-42.7023	-256.749	197.511	-127.67	285.252	-151.517	-50.6294	27.5121	222.013	-52.0528	-53.2138	94.0177	72.467	-105.848	-42.6881	-102.143	30.7847	-114.457	188.156	-172.246	137.354
275	4	-125.673	3.98805	2.13774	71.0105	70.9121	-93.9051	-174.842	-67.703	142.289	75.5987	29.4777	72.6858	-46.6684	-50.0602	159.597	-177.565	-40.6906	-255.469	200.443	-131.622	286.984	-152.969	-51.3749	27.5121	222.013	-52.0528	-53.2138	94.0177	72.467	-105.791	-42.8036	-102.053	30.5298	-114.037	188.064	-172.246	137.354
275	5	-115.642	3.95227	2.1547	70.9876	71.8331	-94.5547	-176.027	-66.7147	143.798	74.4939	28.4921	72.7083	-46.948	-49.6744	160.161	-178.181	-40.7456	-255.622	199.919	-131.015	286.966	-152.988	-51.3194	25.8898	219.661	-46.505	-63.1615	103.221	70.5227	-105.669	-43.2205	-101.65	30.0977	-113.525	188.001	-172.475	136.641
275	6	-115.642	3.95227	2.1547	70.9876	71.8331	-94.5547	-176.027	-66.7147	143.798	74.4939	28.4921	72.7083	-46.948	-49.6744	160.161	-178.181	-40.7456	-255.622	199.919	-131.015	286.966	-152.988	-51.3194	25.8898	219.661	-46.505	-63.1615	103.221	70.5227	-105.669	-43.2205	-101.65	30.0977	-113.525	188.001	-172.475	136.641
276	1	-107.437	3.96406	2.15281	71.6732	72.3298	-92.0181	-173.472	-70.6869	138.63	79.3359	30.9857	73.6037	-51.0784	-43.483	169.25	-188.181	-42.8383	-255.196	202.221	-134.276	286.592	-152.875	-51.8832	25.8898	219.661	-46.505	-63.1615	103.221	70.5227	-105.669	-43.2205	-101.65	30.0977	-113.525	188.001	-172.475	136.641
276	2	-107.647	3.97101	2.15749	71.6404	71.9797	-94.2241	-176.067	-66.492	143.96	74.1524	29.094	73.6169	-51.1457	-43.381	169.389	-188.332	-42.8711	-257.27	194.513	-124.276	285.592	-151.848	-50.4425	25.7547	221.346	-47.3172	-63.7659	103.486	70.0194	-105.669	-43.2205	-101.65	30.0977	-113.525	188.001	-172.475	136.641
276	3	-104.172	3.97397	2.15388	71.5942	71.6277	-94.1425	-175.617	-66.985	143.612	74.4748	29.1967	73.6209	-51.1646	-43.3527	169.423	-188.366	-42.8784	-260.534	187.015	-114.276	281.771	-148.576	-48.5606	25.7424	221.03	-47.1039	-63.5266	103.223	70.1241	-105.626	-43.4243	-101.434	29.9678	-113.393	187.97	-172.475	136.641
276	4	-90.7749	3.97084	2.14884	71.7773	71.5139	-94.1425	-175.617	-66.985	143.612	74.4748	29.1967	73.6209	-51.1646	-43.3527	169.423	-188.366	-42.8784	-263.815	179.18	-104.276	279.477	-146.495	-46.7518	25.6975	221.073	-47.1417	-63.47	103.095	70.2087	-105.483	-43.7122	-101.207	29.3288	-112.348	187.748	-172.475	136.641
276	5	-95.6564	3.96544	2.14657	72.3645	71.3172	-93.9265	-173.474	-69.2014	142.003	75.9181	29.4626	73.6473	-51.2926	-43.1552	169.674	-188.625	-42.9349	-263.401	180.279	-105.631	279.806	-146.777	-46.9908	27.0384	221.585	-50.0183	-56.7697	97.0044	71.7059	-103.816	-48.7238	-96.7214	26.5347	-108.455	187.471	-172.287	136.896
276	6	-95.6564	3.96544	2.14657	72.3645	71.3172	-93.9265	-173.474	-69.2014	142.003	75.9181	29.4626	73.6473	-51.2926	-43.1552	169.674	-188.625	-42.9349	-263.401	180.279	-105.631	279.806	-146.777	-46.9908	27.0384	221.585	-50.0183	-56.7697	97.0044	71.7059	-103.816	-48.7238	-96.7214	26.5347	-108.455	187.471	-172.287	136.896
277	1	-80.1576	3.96237	2.14952	72.3406	70.9979	-89.8158	-171.232	-73.9922	134.505	83.0539	33.2417	73.8475	-52.3058	-41.5891	171.74	-190.809	-43.4034	-266.803	177.77	-102.6	271.808	-140.476	-46.0937	27.0384	221.585	-50.0183	-56.7697	97.0044	71.7059	-103.816	-48.7238	-96.7214	26.5347	-108.455	187.471	-172.287	136.896
277	2	-99.3162	3.98767	2.16903	72.3828	71.4091	-94.4105	-178.244	-64.4678	144.505	73.9532	28.7763	73.8477	-52.3066	-41.5878	171.742	-190.811	-43.4038	-261.206	185.257	-112.025	280.962	-147.815	-48.3726	26.9177	222.83	-50.5948	-57.3158	97.2829	71.3351	-103.816	-48.7238	-96.7214	26.5347	-108.455	187.471	-172.287	136.896
277	3	-105.292	4.00351	2.16761	72.34	71.6332	-94.4105	-178.244	-64.4678	144.505	73.9532	28.7763	73.8499	-52.3178	-41.5706	171.764	-190.833	-43.4085	-257.787	193.319	-122.025	283.636	-149.999	-50.1141	26.8765	220.983	-49.4615	-55.6345	95.4968	72.0133	-103.677	-49.3656	-96.0348	26.0453	-107.953	187.365	-172.287	136.896
277	4	-99.449	4.00428	2.16494	72.3302	71.3251	-94.4105	-178.244	-64.4678	144.505	73.9532	28.7763	73.8499	-52.3178	-41.5706	171.764	-190.833	-43.4085	-261.05	185.745	-112.025	280.119	-147.006	-48.2523	26.8765	220.983	-49.4615	-55.6345	95.4968	72.0133	-103.657	-49.3949	-96.013	25.9576	-107.811	187.334	-172.287	136.896
277	5	-80.4771	4.00711	2.15949	72.2655	72.1906	-94.4105	-178.244	-64.4678	144.505	73.9532	28.7763	73.8499	-52.3178	-41.5706	171.764	-190.833	-43.4085	-261.05	185.745	-112.025	280.119	-147.006	-48.2523	25.1981	219.122	-44.3048	-65.6345	104.73	69.9862	-103.652	-49.4051	-96.0053	25.9527	-107.797	187.337	-172.542	136.102
277	6	-80.4771	4.00711	2.15949	72.2655	72.1906	-94.4105	-178.244	-64.4678	144.505	73.9532	28.7763	73.8499	-52.3178	-41.5706	171.764	-190.833	-43.4085	-261.05	185.745	-112.025	280.119	-147.006	-48.2523	25.1981	219.122	-44.3048	-65.6345	104.73	69.9862	-103.652	-49.4051	-96.0053	25.9527	-107.797	187.337	-172.542	136.102
278	1	-67.8103	4.00837	2.15365	72.2297	71.7959	-92.7103	-175.48	-68.1922	140.71	77.4508	30.4139	73.8581	-52.361	-41.5028	171.853	-190.927	-43.4287	-265.16	177.962	-102.025	273.711	-141.709	-46.2317	25.1981	219.122	-44.3048	-65.6345	104.73	69.9862	-103.652	-49.4051	-96.0053	25.9527	-107.797	187.337	-172.542	136.102
278	2	-75.4699	4.02451	2.17722	71.2657	71.6439	-96.6532	-179.693	-60.8707	150.567	67.6802	27.1712	73.8591	-52.3661	-41.4949	171.863	-190.938	-43.431	-261.126	183.216	-108.858	280.243	-146.915	-47.9224	25.1968	219.138	-44.3125	-65.6393	104.731	69.9812	-105.47	-40.1437	-106.005	31.8251	-114.245	188.536	-172.542	136.102
278	3	-83.8813	4.04335	2.17335	71.3333	71.8974	-96.6532	-179.693	-60.8707	150.567	67.6802	27.1712	73.863	-52.3858	-41.4644	171.902	-190.978	-43.4394	-257.684	191.385	-118.858	282.785	-148.954	-49.6409	25.1714	217.549	-43.3126	-64.3181	103.337	70.5393	-105.025	-42.3117	-103.699	30.5676	-112.98	188.191	-172.542	136.102
278	4	-93.9259	3.99035	2.16394	70.661	71.4819	-97.3073	-181.899	-59.0621	149.81	68.4911	25.736	72.9656	-47.6675	-48.7718	162.547	-181.235	-41.4208	-257.711	191.32	-118.774	282.767	-148.938	-49.626	25.0522	217.253	-42.9084	-64.5145	103.424	70.5278	-104.931	-42.6082	-103.421	30.3227	-112.65	188.137	-172.546	136.098
278	5	-115.639	3.98954	2.17364	70.7401	70.6647	-97.3054	-181.901	-59.0607	149.809	68.4912	25.7372	72.9667	-47.6726	-48.7648	162.555	-181.242	-41.4226	-257.712	191.319	-118.773	282.767	-148.938	-49.6259	27.2228	219.013	-48.3166	-54.4766	94.572	72.6488	-105.592	-41.6267	-104.138	30.585	-113.331	188.943	-172.247	136.966
278	6	-115.639	3.98954	2.17364	70.7401	70.6647	-97.3054	-181.901	-59.0607	149.809	68.4912	25.7372	72.9667	-47.6726	-48.7648	162.555	-181.242	-41.4226	-257.712	191.319	-118.773	282.767	-148.938	-49.6259	27.2228	219.013	-48.3166	-54.4766	94.572	72.6488	-105.592	-41.6267	-104.138	30.585	-113.331	188.943	-172.247	136.966
279	1	-109.448	3.99961	2.16775	71.3666	70.9628	-95.2725	-179.078	-63.3764	144.956	73.4228	27.5854	73.8425	-51.4866	-42.7497	171.723	-191.242	-43.6149	-258.878	189.831	-116.887	280.951	-147.565	-49.1914	27.2228	219.013	-48.3166	-54.4766	94.572	72.6488	-105.592	-41.6267	-104.138	30.585	-113.331	188.943	-172.247	136.966
279	2	-110.209	4.01713	2.17358	71.5522	71.384	-96.8328	-179.426	-61.2497	149.583	68.4906	26.6241	73.8852	-51.7101	-42.4074	172.172	-191.716	-43.7165	-254.863	197.276	-126.887	286.368	-152.003	-51.2842	27.0953	220.773	-49.0825	-54.9599	94.6365	72.0932	-105.592	-41.6267	-104.138	30.585	-113.331	188.943	-172.247	136.966
279	3	-104.063	4.02049	2.16982	71.46	70.9737	-96.8328	-179.426	-61.2497	149.583	68.4906	26.6241	73.8967	-51.7681	-42.3174	172.285	-191.833	-43.7415	-258.048	189.908	-116.887	282.282	-148.513	-49.3689	27.0736	220.224	-48.7439	-54.4901	94.1335	72.2936	-105.531	-41.9244	-103.822	30.4126	-113.156	188.897	-172.247	136.966
279	4	-90.8823	4.01857	2.16575	71.5697	70.7873	-96.8328	-179.426	-61.2497	149.583	68.4906	26.6241	73.8967	-51.7681	-42.3174	172.285	-191.833	-43.7415	-261.305	182.193	-106.887	279.515	-146.116	-47.531	27.0735	220.224	-48.7439	-54.4901	94.1334	72.2936	-105.445	-42.1135	-103.665	30.0507	-112.562	188.762	-172.247	136.966
279	5	-73.0121	4.02151	2.1606	71.512	71.6555	-96.8328	-179.426	-61.2497	149.583	68.4906	26.6241	73.8967	-51.7681	-42.3174	172.285	-191.833	-43.7415	-261.305	182.193	-106.887	279.515	-146.116	-47.531	25.4668	218.478	-43.7442	-64.4901	103.421	70.2503	-105.441	-42.1219	-103.659	30.0483	-112.553	188.764	-172.395	136.495
279	6	-73.0121	4.02151	2.1606	71.512	71.6555	-96.8328	-179.426	-61.2497	149.583	68.4906	26.6241	73.8967	-51.7681	-42.3174	172.285	-191.833	-43.7415	-261.305	182.193	-106.887	279.515	-146.116	-47.531	25.4668	218.478	-43.7442	-64.4901	103.421	70.2503	-105.441	-42.1219	-103.659	30.0483	-112.553	188.764	-172.395	136.495
280	1	-63.3375	3.99499	2.17188	71.6337	71.5284	-93.0989	-176.555	-67.4	140.562	77.8616	29.6613	73.9389	-51.9872	-41.9727	172.739	-192.309	-43.8433	-265.957	176.146	-99.8074	273.489	-141.779	-46.0216	24.959	216.712	-41.776	-64.1864	102.487	70.4946	-105.077	-43.4943	-102.315	29.0803	-111.519	188.545	-172.407	136.482
280	2	-69.6589	4.01212	2.19274	70.9136	71.3637	-97.0099	-180.054	-60.6312	150.521	67.8616	26.5848	73.9434	-52.0108	-41.9358	172.787	-192.359	-43.854	-262.939	179.917	-104.71	278.415	-145.708	-47.2544	24.8178	218.782	-42.7616	-64.7406	102.624	69.8446	-106.583	-35.5882	-110.79	33.0249	-115.896	189.526	-172.407	136.482
280	3	-83.1042	4.0333	2.18609	70.8826	71.5228	-97.0099	-180.054	-60.6312	150.521	67.8616	26.5848	73.9469	-52.029	-41.9073	172.823	-192.397	-43.8621	-259.425	188.334	-114.71	280.521	-147.336	-48.9004	24.7471	216.171	-41.0846	-62.7582	100.51	70.7338	-106.05	-38.1774	-108.073	31.8289	-114.666	189.129	-172.407	136.482
280	4	-66.1513	4.02987	2.17992	71.0506	71.3812	-97.0099	-180.054	-60.6312	150.521	67.8616	26.5848	73.9469	-52.029	-41.9073	172.823	-192.397	-43.8621	-262.684	180.536	-104.71	278.078	-145.176	-47.0856	24.6721	216.249	-41.1415	-62.6902	100.328	70.8566	-105.883	-38.58	-107.727	31.1744	-113.588	188.884	-172.407	136.482
280	5	-74.7136	4.02608	2.18339	71.4892	70.9466	-96.8726	-178.873	-61.8555	149.664	68.6445	26.7442	73.95	-52.0453	-41.8817	172.856	-192.431	-43.8694	-262.398	181.29	-105.643	278.328	-145.382	-47.2539	26.3317	217.296	-45.13	-54.8269	93.3269	72.7104	-104.813	-42.3676	-104.238	29.3656	-111.108	189.059	-172.173	136.973
280	6	-74.7136	4.02608	2.18339	71.4892	70.9466	-96.8726	-178.873	-61.8555	149.664	68.6445	26.7442	73.95	-52.0453	-41.8817	172.856	-192.431	-43.8694	-262.398	181.29	-105.643	278.328	-145.382	-47.2539	26.3317	217.296	-45.13	-54.8269	93.3269	72.7104	-104.813	-42.3676	-104.238	29.3656	-111.108	189.059	-172.173	136.973
281	1	-79.514	4.02098	2.19196	71.4847	71.4011	-93.7972	-176.05	-67.2406	141.919	76.48	29.2743	73.9662	-52.1303	-41.7481	173.03	-192.613	-43.9082	-262.417	181.264	-105.611	278.293	-145.355	-47.2463	26.5395	207.296	-38.8569	-51.2147	90.7981	74.9672	-104.813	-42.3676	-104.238	29.3656	-111.108	189.059	-172.173	136.973
281	2	-82.9695	4.04739	2.2051	71.6406	71.492	-97.4571	-178.536	-61.3641	151.686	66.48	26.5754	74.0147	-52.3863	-41.3471	173.491	-193.075	-44.0246	-258.742	186.461	-112.583	283.977	-149.907	-48.9225	26.6649	212.47	-41.8967	-51.9539	90.8719	73.6034	-104.813	-42.3676	-104.238	29.3656	-111.108	189.059	-172.173	136.973
281	3	-88.9472	4.06652	2.19925	71.9062	71.9039	-97.1841	-177.1	-63.0546	150.22	67.914	26.8657	74.0147	-52.3863	-41.3471	173.491	-193.075	-44.0246	-255.335	194.351	-122.583	287.065	-152.419	-50.7405	26.569	211.275	-41.1416	-50.9449	89.7585	74.0482	-104.224	-45.2752	-101.126	27.5922	-109.318	188.589	-172.173	136.973
281	4	-62.2629	3.90512	2.21072	71.0808	71.7756	-96.9911	-164.789	-65.3063	154.014	57.2657	32.6181	68.3411	-40.1561	-54.7139	159.852	-179.285	-34.2993	-253.121	198.38	-127.197	288.603	-153.861	-52.5003	28.7338	216.259	-48.6282	-56.1966	98.2958	74.4716	-103.446	-48.6398	-97.6255	32.8007	-113.834	188.485	-172.184	136.966
281	5	-47.5364	3.90795	2.20554	71.0039	72.6599	-96.9911	-164.789	-65.3063	154.014	57.2657	32.6181	68.3411	-40.1561	-54.7139	159.852	-179.285	-34.2993	-253.121	198.38	-127.197	288.603	-153.861	-52.5003	26.9938	214.008	-43.2101	-66.1966	107.392	72.6981	-103.446	-48.6412	-97.6245	32.8002	-113.832	188.485	-172.414	136.226
281	6	-47.5364	3.90795	2.20554	71.0039	72.6599	-96.9911	-164.789	-65.3063	154.014	57.2657	32.6181	68.3411	-40.1561	-54.7139	159.852	-179.285	-34.2993	-253.121	198.38	-127.197	288.603	-153.861	-52.5003	26.9938	214.008	-43.2101	-66.1966	107.392	72.6981	-103.446	-48.6412	-97.6245	32.8002	-113.832	188.485	-172.414	136.226
282	1	-89.0175	3.90993	2.20845	71.1447	72.964	-96.0972	-166.186	-66.4045	151.049	61.5154	32.2334	68.737	-41.224	-53.123	162.329	-182.065	-35.2824	-251.029	206.467	-137.197	289.622	-154.642	-53.8009	26.9938	214.008	-43.2101	-66.1967	107.392	72.6981	-103.446	-48.6412	-97.6245	32.8002	-113.832	188.485	-172.414	136.226
282	2	-84.9303	3.93985	2.20046	71.8594	72.9141	-97.3456	-166.518	-64.1675	155.225	56.7189	31.712	69.7029	-45.1194	-47.242	171.171	-192.065	-37.7523	-251.457	203.922	-134.016	289.748	-154.706	-53.4249	26.9665	220.211	-46.4467	-66.6925	106.762	70.8615	-103.446	-48.6412	-97.6245	32.8002	-113.832	188.485	-172.414	136.226
282	3	-80.5629	3.94786	2.19392	71.6203	72.3542	-97.3456	-166.518	-64.1675	155.225	56.7189	31.712	69.7984	-45.5623	-46.5572	172.008	-192.934	-37.9485	-254.557	196.925	-124.016	284.676	-150.283	-51.3482	26.8972	218.057	-45.0141	-64.8781	104.815	71.5516	-103.374	-49.0386	-97.1913	32.4799	-113.518	188.421	-172.414	136.226
282	4	-90.4396	3.89933	2.21775	71.0807	72.2659	-97.3577	-165.21	-64.8756	155.899	55.653	32.0619	68.1447	-40.7953	-53.4633	164.198	-185.09	-34.3533	-255.569	197.045	-123.638	284.151	-149.942	-51.0677	26.5231	217.361	-44.2704	-66.1206	105.902	71.7184	-103.291	-49.6464	-96.5402	32.2202	-113.221	188.398	-172.416	136.223
282	5	-98.2613	3.89629	2.2146	71.2567	71.4893	-97.3539	-164.824	-65.301	155.528	56.0032	32.0837	68.154	-40.8318	-53.4086	164.264	-185.158	-34.3694	-255.577	197.026	-123.611	284.14	-149.934	-51.0626	28.702	219.348	-49.6754	-56.8359	97.934	73.553	-102.345	-51.0096	-95.8435	33.0206	-112.285	188.694	-172.448	136.252
282	6	-98.2613	3.89629	2.2146	71.2567	71.4893	-97.3539	-164.824	-65.301	155.528	56.0032	32.0837	68.154	-40.8318	-53.4086	164.264	-185.158	-34.3694	-255.577	197.026	-123.611	284.14	-149.934	-51.0626	28.702	219.348	-49.6754	-56.8359	97.934	73.553	-102.345	-51.0096	-95.8435	33.0206	-112.285	188.694	-172.448	136.252
283	1	-103.367	3.90211	2.21737	71.3836	71.8764	-97.0713	-165.274	-65.6354	154.509	57.4196	31.9727	68.2657	-41.2263	-52.8238	165.055	-186.018	-34.6193	-252.81	204.731	-133.611	286.903	-152.164	-52.7435	28.702	219.348	-49.6754	-56.8359	97.934	73.553	-102.345	-51.0096	-95.8435	33.0206	-112.285	188.694	-172.448	136.252
283	2	-92.0352	3.92815	2.21495	71.3086	71.6809	-98.5264	-165.099	-63.106	160.121	50.7886	31.6278	69.317	-45.608	-46.2236	174.14	-196.018	-37.062	-253.308	202.317	-130.563	286.796	-152.055	-52.3425	28.5333	222.622	-51.0957	-57.096	97.362	72.5066	-103.554	-43.2701	-104.331	37.4169	-116.935	189.497	-172.448	136.252
283	3	-102.062	3.94518	2.2037	70.595	71.1545	-98.4763	-164.792	-63.5249	159.624	51.2994	31.6713	68.4448	-41.0481	-53.4782	164.716	-186.018	-34.8836	-253.636	201.566	-129.509	286.292	-151.625	-52.1276	28.4975	221.62	-50.4725	-56.1683	96.376	72.8498	-103.483	-43.6886	-103.877	37.1379	-116.664	189.431	-172.448	136.252
283	4	-99.0653	3.94917	2.20621	70.9369	71.8037	-98.4763	-164.792	-63.5249	159.624	51.2994	31.6713	68.4448	-41.0481	-53.4782	164.716	-186.018	-34.8836	-250.466	208.823	-139.509	291.39	-155.719	-54.0768	28.4975	221.62	-50.4725	-56.1683	96.376	72.8498	-103.414	-43.8743	-103.71	36.665	-115.938	189.274	-172.448	136.252
283	5	-95.3208	3.93847	2.22604	71.6195	72.3515	-98.3177	-163.184	-65.272	158.042	52.7911	31.806	68.5115	-41.3381	-53.056	165.193	-186.5	-35.0057	-247.783	214.334	-147.523	296.127	-159.693	-55.8123	28.7683	221.102	-51.1019	-51.7689	91.8242	73.9527	-103.132	-45.4631	-101.834	33.5874	-113.381	189.108	-172.053	137.318
283	6	-95.3208	3.93847	2.22604	71.6195	72.3515	-98.3177	-163.184	-65.272	158.042	52.7911	31.806	68.5115	-41.3381	-53.056	165.193	-186.5	-35.0057	-247.783	214.334	-147.523	296.127	-159.693	-55.8123	28.7683	221.102	-51.1019	-51.7689	91.8242	73.9527	-103.132	-45.4631	-101.834	33.5874	-113.381	189.108	-172.053	137.318
284	1	-90.9611	3.94292	2.22127	72.0036	72.4914	-96.8117	-165.947	-66.9038	152.176	60.9459	31.0653	69.7706	-46.0699	-46.0279	174.489	-196.5	-37.7155	-248.846	218.037	-150.902	292.057	-156.066	-55.3227	28.7689	221.098	-51.1018	-51.7724	91.8298	73.9541	-103.132	-45.4631	-101.834	33.5874	-113.381	189.108	-172.053	137.318
284	2	-105.534	3.96194	2.21404	71.0011	71.8341	-97.1272	-165.866	-66.426	153.337	59.5819	30.9777	68.7321	-40.9485	-54.1077	164.721	-186.5	-35.5599	-248.836	217.929	-150.781	292.119	-156.117	-55.3195	28.7006	221.948	-51.4304	-51.8305	91.6411	73.6697	-103.657	-42.3402	-105.202	34.9691	-114.893	189.436	-172.053	137.318
284	3	-77.5397	3.99963	2.18962	71.4276	71.7491	-96.8227	-164.297	-68.4372	151.177	61.7434	31.2825	70.3651	-47.1005	-45.1206	174.721	-196.451	-37.9789	-250.468	213.866	-144.693	288.5	-152.855	-54.0313	28.466	216.429	-48.2505	-46.2	85.6814	75.7738	-103.436	-43.5904	-103.853	34.194	-114.134	189.239	-172.053	137.318
284	4	-65.325	3.99514	2.19067	72.1207	72.7591	-96.8227	-164.297	-68.4372	151.177	61.7434	31.2825	70.3651	-47.1005	-45.1206	174.721	-196.451	-37.9789	-247.546	220.839	-154.693	295.598	-158.41	-55.968	28.466	216.429	-48.2505	-46.2	85.6814	75.7738	-103.225	-44.0928	-103.411	32.9124	-112.107	188.77	-172.053	137.318
284	5	-71.7724	3.94877	2.21154	72.0421	73.6275	-97.4307	-164.086	-68.7093	153.08	60.1377	30.3911	70.359	-47.0723	-45.1648	174.666	-196.394	-37.9655	-247.551	220.132	-154.073	296.163	-159.043	-56.0831	26.851	214.195	-42.7728	-56.1992	94.8673	73.9923	-103.153	-44.3638	-103.135	32.5627	-111.727	188.714	-172.457	136.649
284	6	-71.7724	3.94877	2.21154	72.0421	73.6275	-97.4307	-164.086	-68.7093	153.08	60.1377	30.3911	70.359	-47.0723	-45.1648	174.666	-196.394	-37.9655	-247.551	220.132	-154.073	296.163	-159.043	-56.0831	26.851	214.195	-42.7728	-56.1992	94.8673	73.9923	-103.153	-44.3638	-103.135	32.5627	-111.727	188.714	-172.457	136.649
285	1	-92.8725	3.96279	2.20353	71.29	73.1062	-97.1001	-164.612	-68.9113	152.049	61.5087	30.3849	69.3952	-42.0994	-53.0083	164.993	-186.394	-35.8743	-247.722	220.433	-154.312	295.632	-158.578	-56.0106	26.851	214.195	-42.7728	-56.1992	94.8673	73.9923	-103.153	-44.3638	-103.135	32.5627	-111.727	188.714	-172.457	136.649
285	2	-89.211	3.9921	2.19606	72.052	73.2048	-98.2364	-164.28	-67.2261	156.328	56.5167	30.0659	70.4654	-46.6754	-46.3069	174.098	-196.394	-38.2775	-247.618	219.593	-153.38	296.17	-159.023	-55.9996	26.68	219.584	-45.2914	-56.304	93.7808	72.2621	-103.153	-44.3638	-103.135	32.5627	-111.727	188.714	-172.457	136.649
285	3	-93.9106	4.00799	2.18774	71.3149	72.6926	-98.2364	-164.28	-67.2261	156.328	56.5167	30.0659	69.56	-41.9506	-53.6804	164.631	-186.394	-36.1203	-247.729	219.307	-152.947	295.902	-158.779	-55.9063	26.6495	218.79	-44.8355	-55.5759	93.0102	72.5696	-103.135	-44.4642	-103.026	32.4966	-111.662	188.698	-172.457	136.649
285	4	-73.2277	4.00054	2.18896	72.2546	73.9378	-98.2364	-164.28	-67.2261	156.328	56.5167	30.0659	69.56	-41.9506	-53.6804	164.631	-186.394	-36.1203	-244.909	226.042	-162.947	304.163	-165.276	-57.9486	26.6495	218.79	-44.8355	-55.5759	93.0102	72.5696	-102.829	-45.1511	-102.408	30.7554	-108.91	188.089	-172.457	136.649
285	5	-58.753	3.9906	2.18971	72.7409	73.6606	-98.1756	-161.352	-70.3729	154.12	58.5668	30.2273	69.6207	-42.203	-53.3119	165.072	-186.844	-36.2226	-245.794	223.747	-159.756	302.567	-163.938	-57.4443	27.561	218.667	-46.7682	-49.4644	87.1897	74.0395	-101.769	-48.9631	-98.5869	26.0567	-103.914	187.475	-172.234	136.948
285	6	-58.753	3.9906	2.18971	72.7409	73.6606	-98.1756	-161.352	-70.3729	154.12	58.5668	30.2273	69.6207	-42.203	-53.3119	165.072	-186.844	-36.2226	-245.794	223.747	-159.756	302.567	-163.938	-57.4443	27.561	218.667	-46.7682	-49.4644	87.1897	74.0395	-101.769	-48.9631	-98.5869	26.0567	-103.914	187.475	-172.234	136.948
286	1	-58.8182	3.99769	2.1835	73.1245	73.7737	-96.7146	-164.124	-70.8731	149.513	64.7729	30.1025	70.8543	-47.1746	-46.0095	174.494	-196.844	-38.6923	-247.234	225.685	-161.031	298.283	-160.161	-56.7721	27.5659	218.54	-46.7026	-49.5383	87.2996	74.0736	-101.769	-48.9631	-98.5869	26.0567	-103.914	187.475	-172.234	136.948
286	2	-69.6057	4.01826	2.17612	72.4341	73.2068	-97	-164.034	-70.4892	150.528	63.5989	30.0073	69.8126	-42.0654	-54.0487	164.704	-186.844	-36.5555	-247.158	225.335	-160.659	298.572	-160.403	-56.7833	27.4512	219.986	-47.2954	-49.6304	87.0111	73.5872	-101.769	-48.9631	-98.5869	26.0567	-103.914	187.475	-172.234	136.948
286	3	-45.5108	4.01656	2.16936	73.2497	73.4009	-96.9616	-162.078	-72.582	149.478	64.6981	29.8708	71.3739	-47.9002	-45.4482	174.601	-196.712	-38.8862	-248.916	219.318	-152.494	294.967	-157.21	-55.5993	26.9507	215.951	-44.4257	-46.6445	83.5123	74.9067	-100.828	-53.4036	-93.7661	22.1865	-99.9659	186.679	-172.179	136.99
286	4	-16.4543	4.00888	2.17015	74.1982	74.6664	-96.9616	-162.078	-72.582	149.478	64.6981	29.8708	71.3739	-47.9002	-45.4482	174.601	-196.712	-38.8862	-246.125	226.076	-162.494	303.142	-163.624	-57.618	26.9507	215.951	-44.4257	-46.6445	83.5123	74.9067	-100.369	-54.0943	-93.1458	20.1208	-96.7706	186.007	-172.179	136.99
286	5	-18.2327	4.00786	2.15162	73.6383	74.7078	-97.0416	-162.3	-72.3538	149.778	64.4278	29.7921	71.3658	-47.8608	-45.5079	174.534	-196.644	-38.8682	-248.483	220.38	-154.271	298.477	-159.788	-56.1375	25.3087	213.655	-38.9485	-55.8626	91.8823	73.1035	-100.26	-54.459	-92.7898	19.7838	-96.3668	185.887	-173.076	135.976
286	6	-18.2327	4.00786	2.15162	73.6383	74.7078	-97.0416	-162.3	-72.3538	149.778	64.4278	29.7921	71.3658	-47.8608	-45.5079	174.534	-196.644	-38.8682	-248.483	220.38	-154.271	298.477	-159.788	-56.1375	25.3087	213.655	-38.9485	-55.8626	91.8823	73.1035	-100.26	-54.459	-92.7898	19.7838	-96.3668	185.887	-173.076	135.976
287	1	-52.1026	4.02295	2.14549	72.934	74.2276	-96.8613	-162.617	-72.3722	149.307	65.0453	29.8252	70.3827	-42.8994	-53.2804	164.863	-186.644	-36.7574	-248.507	220.408	-154.29	298.408	-159.729	-56.1285	25.3087	213.655	-38.9485	-55.8626	91.8823	73.1035	-100.26	-54.459	-92.7898	19.7838	-96.3668	185.887	-173.076	135.976
287	2	-41.9176	4.04132	2.14122	73.6642	74.535	-96.9952	-162.562	-72.2036	149.79	64.4875	29.7828	71.4675	-47.6531	-46.4946	173.986	-196.644	-39.1212	-248.368	219.101	-152.821	299.17	-160.362	-56.0928	25.2468	215.73	-39.9872	-55.9007	91.5324	72.4363	-100.26	-54.459	-92.7898	19.7838	-96.3668	185.887	-173.076	135.976
287	3	-45.506	4.06029	2.13319	73.051	74.0839	-96.9365	-162.309	-72.5706	149.317	64.9693	29.8273	70.5212	-42.7715	-53.9963	164.461	-186.644	-36.9697	-248.555	218.606	-152.077	298.713	-159.955	-55.9319	25.2026	215.058	-39.6077	-55.3325	90.917	72.721	-100.054	-55.4171	-91.7439	18.9365	-95.488	185.728	-173.076	135.976
287	4	-24.5447	4.05273	2.13646	74.0383	75.3865	-96.9365	-162.309	-72.5706	149.317	64.9693	29.8273	70.5212	-42.7715	-53.9963	164.461	-186.644	-36.9697	-245.675	225.2	-162.077	307.258	-166.756	-58.089	25.2026	215.058	-39.6077	-55.3325	90.917	72.721	-99.6236	-55.9563	-91.2513	17.0468	-92.4779	185.121	-173.076	135.976
287	5	-38.5883	4.01172	2.19707	75.0996	75.9114	-96.9424	-159.599	-75.3897	148.564	65.7055	29.6743	70.5584	-42.9563	-53.7332	164.773	-186.964	-37.0361	-242.454	230.146	-170.271	314.692	-174.115	-59.9945	27.6717	215.581	-44.1723	-45.5461	82.5919	74.5048	-99.4408	-56.4211	-90.7779	16.2795	-92.2545	183.553	-169.306	137.296
287	6	-38.5883	4.01172	2.19707	75.0996	75.9114	-96.9424	-159.599	-75.3897	148.564	65.7055	29.6743	70.5584	-42.9563	-53.7332	164.773	-186.964	-37.0361	-242.454	230.146	-170.271	314.692	-174.115	-59.9945	27.6717	215.581	-44.1723	-45.5461	82.5919	74.5048	-99.4408	-56.4211	-90.7779	16.2795	-92.2545	183.553	-169.306	137.296
288	1	-52.7807	4.0225	2.19392	75.1983	75.6898	-94.773	-164.136	-74.729	143.214	72.7722	30.1555	71.7917	-48.1453	-46.227	174.268	-196.964	-39.4194	-245.01	232.987	-171.98	306.894	-166.999	-58.9226	27.6717	215.581	-44.1723	-45.5461	82.5919	74.5048	-99.4408	-56.4211	-90.7779	16.2795	-92.2545	183.553	-169.306	137.296
288	2	-62.3952	4.04251	2.18822	74.5258	75.1521	-95.0934	-164.225	-74.2476	144.153	71.746	29.9688	70.7398	-42.9934	-54.2321	164.475	-186.964	-37.298	-244.879	232.546	-171.539	307.361	-167.407	-58.9644	27.5822	216.837	-44.7278	-45.6648	82.4156	74.1053	-99.4408	-56.4211	-90.7779	16.2795	-92.2545	183.553	-169.306	137.296
288	3	-31.2278	4.08137	2.16537	76.0952	76.0262	-94.9135	-163.415	-75.2987	142.974	72.9016	30.1454	72.2812	-48.755	-45.7515	174.475	-196.947	-39.5914	-245.45	230.79	-168.824	305.415	-165.596	-58.3773	27.5294	216.129	-44.3783	-44.8777	81.5702	74.4447	-97.8072	-63.4746	-83.0859	9.56561	-85.1934	182.307	-169.306	137.296
288	4	-1.35117	4.00374	2.1691	77.6313	77.8544	-95.1318	-162.18	-76.939	141.786	74.2924	29.303	72.4209	-49.4576	-44.6593	175.858	-198.383	-39.9082	-243.212	235.815	-177.17	315.7	-173.967	-60.4449	27.43	215.829	-44.0031	-44.9439	81.5382	74.4501	-96.8037	-64.5872	-82.1372	6.09471	-79.8845	181.128	-169.228	137.327
288	5	11.0822	4.00451	2.15682	77.4582	78.5342	-95.1318	-162.18	-76.939	141.786	74.2924	29.303	72.4209	-49.4576	-44.6593	175.858	-198.383	-39.9082	-243.212	235.815	-177.17	315.7	-173.967	-60.4449	25.3498	214.226	-38.7159	-54.9439	90.3764	72.8454	-96.8037	-64.5872	-82.1372	6.09469	-79.8845	181.128	-170.429	136.884
288	6	11.0822	4.00451	2.15682	77.4582	78.5342	-95.1318	-162.18	-76.939	141.786	74.2924	29.303	72.4209	-49.4576	-44.6593	175.858	-198.383	-39.9082	-243.212	235.815	-177.17	315.7	-173.967	-60.4449	25.3498	214.226	-38.7159	-54.9439	90.3764	72.8454	-96.8037	-64.5872	-82.1372	6.09469	-79.8845	181.128	-170.429	136.884
289	1	-22.6797	4.01983	2.1519	76.7199	78.0041	-94.7367	-162.923	-76.6924	141.168	75.0769	29.5484	71.4505	-44.5553	-52.3488	166.17	-188.383	-37.8233	-243.468	235.868	-177.128	315.016	-173.365	-60.363	25.3318	214.123	-38.6197	-54.9701	90.3947	72.858	-96.8037	-64.5872	-82.1372	6.09469	-79.8845	181.128	-170.429	136.884
289	2	-38.2574	4.02346	2.15598	75.5986	77.1427	-95.482	-163.152	-75.5907	143.313	72.7543	29.1019	71.804	-46.1179	-50.0894	169.187	-191.655	-38.582	-243.462	235.845	-177.106	315.041	-173.388	-60.3655	25.2512	215.318	-39.1718	-55.0758	90.2544	72.4647	-99.2784	-56.8452	-90.2978	14.5991	-89.8845	182.48	-170.429	136.884
289	3	-2.74941	4.02376	2.14171	76.5986	77.3994	-95.433	-160.052	-78.9144	142.29	73.7814	29.0313	73.0014	-51.2589	-42.3803	178.604	-201.283	-40.7034	-245.156	229.516	-167.805	308.984	-167.789	-58.6592	24.5767	210.836	-35.8919	-52.179	86.6526	73.9972	-97.3929	-64.1356	-82.4234	7.17151	-82.0287	180.909	-170.156	136.988
289	4	26.3132	4.01224	2.14228	78.1141	79.165	-95.433	-160.052	-78.9144	142.29	73.7814	29.0313	73.0015	-51.2591	-42.3801	178.605	-201.283	-40.7035	-242.828	234.818	-176.436	318.984	-175.998	-60.714	24.5767	210.836	-35.8919	-52.179	86.6526	73.9972	-96.2117	-65.5495	-81.1245	3.05465	-75.9815	179.838	-170.156	136.988
289	5	46.191	4.01587	2.08959	76.9572	78.3643	-95.433	-160.052	-78.9144	142.29	73.7814	29.0313	73.0015	-51.2591	-42.3801	178.605	-201.283	-40.7035	-246.481	228.486	-166.436	309.78	-166.541	-58.809	22.322	209.284	-30.882	-60.0699	93.0747	72.5787	-96.2116	-65.5497	-81.1243	3.05437	-75.9805	179.839	-172.69	136.082
289	6	46.191	4.01587	2.08959	76.9572	78.3643	-95.433	-160.052	-78.9144	142.29	73.7814	29.0313	73.0015	-51.2591	-42.3801	178.605	-201.283	-40.7035	-246.481	228.486	-166.436	309.78	-166.541	-58.809	22.322	209.284	-30.882	-60.0699	93.0747	72.5787	-96.2116	-65.5497	-81.1243	3.05437	-75.9805	179.839	-172.69	136.082
290	1	17.6387	4.03107	2.08431	76.1715	77.7719	-94.7849	-161.458	-78.3122	141.211	75.1374	29.4289	72.0917	-46.5369	-49.985	168.881	-191.283	-38.664	-246.907	228.286	-166.084	308.895	-165.828	-58.7006	22.3027	209.211	-30.8039	-60.089	93.0805	72.5848	-96.2116	-65.5497	-81.1243	3.05437	-75.9805	179.839	-172.69	136.082
290	2	-3.20705	4.03244	2.08837	75.0129	76.8518	-95.4766	-161.609	-77.3343	143.241	72.9362	29.0257	72.2973	-47.483	-48.5928	170.682	-193.198	-39.0937	-246.907	228.286	-166.084	308.896	-165.828	-58.7006	22.314	210.433	-31.5386	-60.1106	92.9766	72.2248	-98.7345	-58.7152	-88.2341	11.4386	-85.9805	181.157	-172.69	136.082
290	3	29.9293	4.00872	2.08437	76.091	77.4706	-95.7494	-158.934	-80.1836	142.673	73.5119	28.5393	73.4098	-52.5062	-40.9912	180.148	-202.947	-41.2094	-247.853	224.943	-161.317	306.495	-163.84	-57.8336	21.9306	209.048	-30.1965	-59.8225	92.3317	72.5301	-97.681	-62.4931	-84.1772	7.41975	-81.588	180.502	-172.708	136.072
290	4	53.1896	4.00101	2.0904	77.455	79.1206	-95.7494	-158.934	-80.1836	142.673	73.5119	28.5393	73.4098	-52.5062	-40.9912	180.148	-202.947	-41.2094	-245.105	231.279	-171.317	316.202	-171.706	-60.1148	21.9304	209.049	-30.1968	-59.822	92.3307	72.5306	-96.7638	-63.4898	-83.1966	3.97496	-76.5126	179.704	-172.708	136.072
290	5	41.8783	3.99076	2.10557	77.957	78.9042	-95.6909	-158.577	-80.5195	142.505	73.6323	28.6196	73.4571	-53.2911	-40.4649	179.611	-202.096	-41.1686	-243.955	233.06	-174.484	320	-175.218	-61.0204	24.995	211.116	-36.9946	-50.2934	84.8075	74.889	-97.4389	-62.8988	-83.538	4.38111	-78.1412	179.427	-171.126	137.579
290	6	41.8783	3.99076	2.10557	77.957	78.9042	-95.6909	-158.577	-80.5195	142.505	73.6323	28.6196	73.4571	-53.2911	-40.4649	179.611	-202.096	-41.1686	-243.955	233.06	-174.484	320	-175.218	-61.0204	24.995	211.116	-36.9946	-50.2934	84.8075	74.889	-97.4389	-62.8988	-83.538	4.38111	-78.1412	179.427	-171.126	137.579
291	1	11.6504	4.00593	2.09966	77.1513	78.2941	-94.9859	-160.221	-79.7063	141.299	75.1296	29.0715	72.5795	-48.6529	-47.9953	169.884	-192.096	-39.1384	-244.388	232.746	-174.016	319.14	-174.54	-60.9197	24.9471	210.908	-36.7794	-50.3455	84.8274	74.9079	-97.4389	-62.8988	-83.538	4.38111	-78.1412	179.427	-171.126	137.579
291	2	14.2368	4.02956	2.10241	77.3774	77.8208	-98.0111	-160.583	-75.6334	150.443	65.1868	27.3932	72.8746	-50.0577	-45.9224	172.566	-194.932	-39.7601	-244.292	232.301	-173.569	319.582	-174.948	-60.9552	24.6226	220.908	-42.0604	-51.0494	83.9437	71.8363	-97.4389	-62.8988	-83.538	4.38111	-78.1412	179.427	-171.126	137.579
291	3	58.7415	3.88538	2.1287	75.5753	75.9415	-98.8958	-145.7	-80.3803	159.118	49.1799	35.8104	63.8953	-38.1019	-62.7485	150.564	-172.446	-28.608	-245.141	236.095	-176.224	313.593	-168.891	-59.8578	28.6341	227.073	-51.7901	-52.5214	89.9168	72.0724	-98.3619	-60.6372	-85.8741	11.7073	-85.9035	179.782	-171.067	137.598
291	4	120.032	3.87322	2.10934	76.4081	76.658	-98.8958	-145.7	-80.3803	159.118	49.1799	35.8104	63.8953	-38.1019	-62.7485	150.564	-172.446	-28.608	-244.411	237.954	-179.269	317.149	-171.774	-60.5925	27.264	228.236	-53.0634	-50.4546	85.5501	74.791	-96.8115	-61.959	-84.5686	5.02956	-75.9035	178.103	-171.067	137.598
291	5	136.209	3.87538	2.07053	75.4979	75.4837	-98.8958	-145.7	-80.3803	159.118	49.1799	35.8104	63.8953	-38.1019	-62.7485	150.564	-172.446	-28.608	-247.62	231.486	-169.269	309.414	-164.118	-58.823	27.0324	228.124	-52.5499	-51.4676	86.4366	74.6087	-96.8106	-61.9611	-84.5646	5.0221	-75.8804	178.135	-172.707	137.012
291	6	136.209	3.87538	2.07053	75.4979	75.4837	-98.8958	-145.7	-80.3803	159.118	49.1799	35.8104	63.8953	-38.1019	-62.7485	150.564	-172.446	-28.608	-247.62	231.486	-169.269	309.414	-164.118	-58.823	27.0324	228.124	-52.5499	-51.4676	86.4366	74.6087	-96.8106	-61.9611	-84.5646	5.0221	-75.8804	178.135	-172.707	137.012
292	1	-28.0475	3.86668	2.06389	74.921	74.9016	-97.2083	-151.327	-79.7509	151.999	59.1799	34.1461	64.6334	-40.3984	-59.9584	154.124	-176.296	-29.6618	-249.68	235.849	-171.897	300.318	-155.724	-57.2726	27.0324	228.124	-52.5499	-51.4676	86.4366	74.6087	-96.8106	-61.9611	-84.5646	5.0221	-75.8804	178.135	-172.707	137.012
292	2	-10.3698	3.90352	2.07334	75.9414	75.9576	-99.2137	-151.105	-76.2096	159.848	49.8853	33.7698	65.5472	-43.2744	-55.8115	162.113	-185.784	-32.2225	-246.639	227.785	-164.115	310.318	-164.303	-58.3823	26.8463	229.176	-52.9118	-51.6229	86.2723	74.2145	-96.8106	-61.9611	-84.5646	5.0221	-75.8804	178.135	-172.707	137.012
292	3	29.8155	3.94147	2.05245	75.8122	75.5406	-99.2114	-151.094	-76.3709	159.419	50.3658	33.7272	67.1663	-48.6757	-47.8052	172.113	-195.764	-34.3839	-248.084	223.61	-157.249	304.562	-159.362	-56.4946	26.3176	223.602	-49.7502	-46.9359	80.9948	76.8226	-96.8096	-61.964	-84.5615	5.01855	-75.8764	178.135	-172.707	137.012
292	4	62.3671	3.9375	2.06389	76.8777	76.9463	-99.2114	-151.094	-76.3709	159.419	50.3658	33.7272	67.1663	-48.6757	-47.8052	172.113	-195.764	-34.3839	-245.477	230.055	-167.249	313.008	-165.925	-58.7462	26.3176	223.602	-49.7502	-46.9359	80.9948	76.8226	-96.2614	-62.172	-84.2953	2.61118	-72.2617	177.595	-172.707	137.012
292	5	50.0582	3.94039	2.09819	77.387	77.7984	-99.2114	-151.094	-76.3709	159.419	50.3658	33.7272	67.1663	-48.6757	-47.8052	172.113	-195.764	-34.3839	-242.456	236.451	-177.249	320.136	-172.29	-60.8025	26.3772	223.646	-49.91	-46.6312	80.7191	76.8833	-96.9005	-61.1316	-85.3706	4.45335	-75.4551	176.46	-171.035	138.235
292	6	50.0582	3.94039	2.09819	77.387	77.7984	-99.2114	-151.094	-76.3709	159.419	50.3658	33.7272	67.1663	-48.6757	-47.8052	172.113	-195.764	-34.3839	-242.456	236.451	-177.249	320.136	-172.29	-60.8025	26.3772	223.646	-49.91	-46.6312	80.7191	76.8833	-96.9005	-61.1316	-85.3706	4.45335	-75.4551	176.46	-171.035	138.235
293	1	18.8649	3.79631	2.11538	76.435	76.325	-99.2732	-147.837	-77.2804	160.753	47.1558	35.5542	62.5799	-44.0593	-59.303	152.282	-174.659	-26.2218	-243.173	237.908	-177.95	316.981	-169.18	-60.1403	29.1914	226.052	-54.2823	-47.7956	85.0428	76.6018	-96.8098	-62.724	-83.6554	6.80285	-77.7548	176.589	-171.026	138.238
293	2	45.3942	3.81641	2.11694	77.5062	77.4889	-99.8026	-147.198	-76.3018	163.959	43.1635	35.8648	63.2902	-46.2478	-56.3594	158.329	-181.941	-28.2787	-240.661	230.249	-171.262	326.981	-178.483	-61.4608	29.1914	226.052	-54.2824	-47.7956	85.0427	76.6017	-96.8098	-62.724	-83.6554	6.80285	-77.7548	176.589	-171.026	138.238
293	3	46.1962	3.84194	2.10006	77.9412	78.0473	-99.8026	-147.198	-76.3018	163.959	43.1635	35.8648	65.0389	-51.4831	-48.77	168.329	-191.762	-30.245	-240.745	230.183	-171.024	326.401	-177.929	-61.328	28.7793	223.616	-52.7065	-45.7182	82.5291	77.6926	-96.8097	-62.7244	-83.655	6.80244	-77.7543	176.589	-171.026	138.238
293	4	85.3786	3.83687	2.10544	79.2534	79.3259	-99.8026	-147.198	-76.3018	163.959	43.1635	35.8648	65.0389	-51.4831	-48.77	168.329	-191.762	-30.245	-239.106	231.941	-175.487	336.401	-186.889	-63.145	28.7793	223.616	-52.7065	-45.7182	82.5291	77.6926	-96.3184	-62.9335	-83.3807	4.4642	-74.3117	176.084	-171.026	138.238
293	5	95.7743	3.84689	2.08742	78.2469	78.4032	-99.8026	-147.198	-76.3018	163.959	43.1635	35.8648	65.0389	-51.4831	-48.77	168.329	-191.762	-30.245	-241.092	232.188	-173.503	326.999	-176.889	-61.7782	28.7696	223.61	-52.6823	-45.7669	82.5729	77.6851	-96.3182	-62.9339	-83.3797	4.46217	-74.3064	176.091	-171.884	137.93
293	6	95.7743	3.84689	2.08742	78.2469	78.4032	-99.8026	-147.198	-76.3018	163.959	43.1635	35.8648	65.0389	-51.4831	-48.77	168.329	-191.762	-30.245	-241.092	232.188	-173.503	326.999	-176.889	-61.7782	28.7696	223.61	-52.6823	-45.7669	82.5729	77.6851	-96.3182	-62.9339	-83.3797	4.46217	-74.3064	176.091	-171.884	137.93
294	1	88.2936	3.8022	2.09995	78.1199	78.3938	-99.1849	-151.188	-76.2171	159.758	49.691	33.5666	66.2713	-56.8287	-41.2393	177.908	-201.716	-32.4475	-242.49	237.936	-177.998	317.913	-167.877	-60.5433	28.7107	223.392	-52.4236	-45.7855	82.5274	77.6926	-96.3004	-62.9697	-83.3442	4.40502	-74.237	176.082	-171.88	137.932
294	2	39.5702	3.80529	2.10096	76.5423	77.2001	-99.3767	-150.876	-75.9311	160.937	48.2218	33.6852	65.9531	-55.0462	-44.0098	174.503	-198.359	-31.8633	-242.49	237.936	-177.998	317.913	-167.877	-60.5433	28.7107	223.392	-52.4236	-45.7855	82.5274	77.6926	-98.9155	-54.8646	-91.8991	12.8454	-84.237	177.472	-171.88	137.932
294	3	33.3248	3.82204	2.09214	75.8081	76.3824	-99.3781	-150.878	-75.9495	160.88	48.2866	33.6774	64.9986	-49.8783	-51.6205	164.807	-188.359	-29.8534	-242.522	237.841	-177.825	317.717	-167.708	-60.4857	28.6273	222.978	-52.1413	-45.4813	82.1407	77.8761	-98.9097	-54.8873	-91.8746	12.8234	-84.2133	177.468	-171.88	137.932
294	4	72.9573	3.81845	2.10783	77.2199	78.1157	-99.3781	-150.878	-75.9495	160.88	48.2866	33.6774	64.9986	-49.8783	-51.6205	164.807	-188.359	-29.8534	-240.488	243.276	-186.847	327.717	-175.707	-62.7273	28.6273	222.978	-52.1413	-45.4813	82.1407	77.8761	-98.4259	-55.0847	-91.5484	10.1031	-80.1438	176.912	-171.88	137.932
294	5	68.5855	3.80734	2.10337	76.4195	77.4809	-99.4478	-152.508	-74.0594	163.221	46.0947	33.4794	64.9058	-49.5091	-52.1188	164.234	-187.795	-29.7276	-242.442	238.963	-179.616	320.096	-168.961	-60.9218	27.7439	219.966	-47.6246	-49.3387	85.4555	77.0052	-97.8201	-56.5477	-90.0333	7.85163	-77.6655	176.429	-172.148	137.286
294	6	68.5855	3.80734	2.10337	76.4195	77.4809	-99.4478	-152.508	-74.0594	163.221	46.0947	33.4794	64.9058	-49.5091	-52.1188	164.234	-187.795	-29.7276	-242.442	238.963	-179.616	320.096	-168.961	-60.9218	27.7439	219.966	-47.6246	-49.3387	85.4555	77.0052	-97.8201	-56.5477	-90.0333	7.85163	-77.6655	176.429	-172.148	137.286
295	1	57.9634	3.80182	2.10202	76.5964	77.8761	-98.0625	-156.847	-74.2961	155.733	56.0947	32.1489	66.0783	-54.193	-45.7005	172.649	-196.628	-31.7488	-243.413	240.906	-180.742	315.8	-164.951	-60.1738	28.0953	218.722	-47.4696	-50.3868	87.2786	77.4766	-97.8201	-56.5477	-90.0333	7.85163	-77.6655	176.429	-172.148	137.286
295	2	31.8436	3.80269	2.10459	75.2851	77.0631	-98.639	-156.228	-73.4909	158.558	52.6329	32.2626	66.0783	-54.193	-45.7005	172.649	-196.628	-31.7488	-243.413	240.906	-180.742	315.8	-164.951	-60.1738	28.0953	218.722	-47.4696	-50.3868	87.2786	77.4766	-100.605	-47.0986	-100.033	15.8414	-87.1509	177.957	-172.148	137.286
295	3	40.2242	3.83211	2.0815	74.0586	75.6726	-98.639	-156.228	-73.4909	158.558	52.6329	32.2626	66.1121	-54.25	-45.6436	172.706	-196.685	-31.8056	-244.995	235.037	-170.742	306.23	-157.023	-57.1638	26.7458	212.618	-43.0035	-46.5659	82.1372	80.046	-100.382	-48.0481	-99.0104	15.0973	-86.3692	177.819	-172.148	137.286
295	4	70.2797	3.82931	2.09886	75.1609	77.0743	-98.639	-156.228	-73.4909	158.558	52.6329	32.2626	66.1121	-54.25	-45.6436	172.706	-196.685	-31.8056	-242.897	241.654	-180.742	314.059	-162.765	-59.1918	26.7458	212.618	-43.0035	-46.5659	82.1372	80.046	-99.9434	-48.3263	-98.614	12.7878	-82.8746	177.349	-172.148	137.286
295	5	73.2991	3.81629	2.09252	75.3265	76.5218	-98.4414	-154.594	-75.0263	157.812	53.1651	32.5857	66.24	-54.3799	-45.5151	172.833	-196.811	-31.9322	-243.461	238.769	-177.599	315.839	-164.261	-59.5582	27.7267	213.667	-46.7998	-38.3651	74.1097	82.0699	-100.813	-47.9794	-98.597	12.9027	-85.2151	176.559	-170.964	139.396
295	6	73.2991	3.81629	2.09252	75.3265	76.5218	-98.4414	-154.594	-75.0263	157.812	53.1651	32.5857	66.24	-54.3799	-45.5151	172.833	-196.811	-31.9322	-243.461	238.769	-177.599	315.839	-164.261	-59.5582	27.7267	213.667	-46.7998	-38.3651	74.1097	82.0699	-100.813	-47.9794	-98.597	12.9027	-85.2151	176.559	-170.964	139.396
296	1	146.718	3.66749	2.1537	73.4062	73.5082	-99.7527	-146.521	-73.0515	167.279	36.2512	40.588	57.2803	-41.8006	-62.0532	151.964	-175.773	-21.3563	-244.636	241.456	-178.544	309.228	-158.06	-57.9942	30.4919	219.373	-54.2662	-40.857	79.8413	81.3827	-101.658	-47.0215	-99.5741	21.9789	-94.6096	177.146	-170.922	139.411
296	2	152.405	3.69108	2.14977	74.4704	74.7612	-99.7529	-146.521	-73.0508	167.281	36.2487	40.5883	58.3156	-44.184	-58.3132	160.295	-185.773	-24.467	-241.93	235.633	-174.059	318.663	-166.405	-59.5426	30.4823	219.471	-54.306	-40.8316	79.786	81.3526	-101.658	-47.0215	-99.5741	21.9789	-94.6096	177.146	-170.922	139.411
296	3	134.272	3.74576	2.11884	75.9134	75.7253	-99.9457	-146.752	-73.9577	164.304	39.7195	39.9869	59.9888	-49.3651	-50.8012	170.142	-195.601	-26.5029	-242.454	234.316	-171.541	315.666	-163.894	-58.6267	30.4816	219.468	-54.304	-40.8297	79.7834	81.3537	-99.8272	-56.2257	-89.5741	14.8502	-87.5107	175.962	-170.922	139.411
296	4	156.85	3.76027	2.11171	75.2784	74.9898	-99.9457	-146.752	-73.9577	164.304	39.7195	39.9869	58.7712	-43.9027	-58.6641	160.369	-185.601	-24.4391	-242.454	234.318	-171.543	315.668	-163.895	-58.6272	30.4816	219.468	-54.304	-40.8297	79.7834	81.3537	-99.8199	-56.2181	-89.5793	14.793	-87.4232	175.951	-170.922	139.411
296	5	162.468	3.72003	2.1316	75.9911	75.751	-100.131	-145.853	-75.5203	163.013	41.4337	39.2575	58.8007	-44.0274	-58.4863	160.594	-185.831	-24.4848	-242.7	232.262	-169.361	315.9	-164.25	-58.7072	30.2884	218.63	-53.3326	-40.6182	79.3646	81.3776	-99.4945	-56.8535	-88.1724	11.4076	-79.9276	184.551	-180.098	136.153
296	6	162.468	3.72003	2.1316	75.9911	75.751	-100.131	-145.853	-75.5203	163.013	41.4337	39.2575	58.8007	-44.0274	-58.4863	160.594	-185.831	-24.4848	-242.7	232.262	-169.361	315.9	-164.25	-58.7072	30.2884	218.63	-53.3326	-40.6182	79.3646	81.3776	-99.4945	-56.8535	-88.1724	11.4076	-79.9276	184.551	-180.098	136.153
297	1	112.544	3.69547	2.13721	75.9586	75.8142	-98.6422	-150.244	-76.2402	156.225	51.4337	36.9506	60.0243	-48.0958	-53.1707	167.064	-192.62	-26.2348	-243.645	234.805	-170.765	310.547	-159.284	-57.7041	31.0372	219.562	-55.2924	-42.2842	82.2837	81.4365	-99.4945	-56.8535	-88.1724	11.4076	-79.9276	184.551	-180.098	136.153
297	2	134.887	3.7081	2.13232	76.9004	76.649	-99.3199	-149.606	-75.058	159.549	47.1731	37.2438	61.2153	-52.9809	-46.2227	176.316	-202.447	-28.5651	-243.32	232.584	-168.912	313.584	-162.171	-58.2257	30.6646	221.948	-55.8821	-41.5267	80.5165	80.5654	-99.4558	-56.9939	-88.0226	11.2837	-79.7843	184.529	-180.143	136.137
297	3	137.463	3.72683	2.12039	76.1428	75.8077	-99.3199	-149.606	-75.058	159.549	47.1731	37.2438	60.2686	-47.5207	-54.0623	166.631	-192.447	-26.5389	-243.354	232.486	-168.74	313.414	-162.034	-58.1698	30.4748	221.204	-55.3254	-40.9786	79.7812	80.8896	-99.4454	-57.0338	-87.9792	11.2404	-79.7382	184.523	-180.143	136.137
297	4	172.015	3.72747	2.13762	77.2669	77.2817	-99.3199	-149.606	-75.058	159.549	47.1731	37.2438	60.2686	-47.5207	-54.0623	166.631	-192.447	-26.5389	-241.215	238.947	-178.74	321.561	-168.149	-60.3523	30.4748	221.204	-55.3254	-40.9786	79.7812	80.8896	-99.0814	-56.932	-87.9423	8.78322	-76.1732	184.087	-180.143	136.137
297	5	123.031	3.72381	2.17663	77.8127	77.8809	-99.3199	-149.606	-75.058	159.549	47.1731	37.2438	60.2686	-47.5207	-54.0623	166.631	-192.447	-26.5389	-238.454	244.45	-187.58	328.761	-175.184	-62.0303	32.2625	222.555	-59.9873	-30.9786	70.5049	82.0879	-98.9643	-57.223	-87.733	8.75694	-76.3823	183.243	-176.422	137.217
297	6	123.031	3.72381	2.17663	77.8127	77.8809	-99.3199	-149.606	-75.058	159.549	47.1731	37.2438	60.2686	-47.5207	-54.0623	166.631	-192.447	-26.5389	-238.454	244.45	-187.58	328.761	-175.184	-62.0303	32.2625	222.555	-59.9873	-30.9786	70.5049	82.0879	-98.9643	-57.223	-87.733	8.75694	-76.3823	183.243	-176.422	137.217
298	1	124.804	3.73918	2.17154	77.9594	78.1017	-98.6359	-151.499	-75.2283	156.876	51.1023	36.447	61.7346	-53.2593	-46.1841	176.301	-202.447	-28.8412	-239.429	247.463	-189.514	322.634	-169.08	-61.016	32.2625	222.555	-59.9873	-30.9786	70.5049	82.0879	-98.9643	-57.223	-87.733	8.75694	-76.3823	183.243	-176.422	137.217
298	2	129.319	3.70623	2.1871	77.7954	77.9519	-99.2936	-148.884	-76.7807	159.464	47.9844	36.0983	60.6689	-47.7074	-54.4144	166.417	-192.684	-27.1283	-237.883	243.628	-186.737	329.143	-175.274	-62.1137	32.1203	221.947	-59.3123	-30.933	70.3138	82.135	-98.9067	-57.3504	-87.5917	8.51269	-76.0615	183.313	-176.533	137.184
298	3	144.885	3.72792	2.17461	78.2838	78.6235	-99.2936	-148.884	-76.7807	159.464	47.9844	36.0983	62.1176	-53.2026	-46.5578	176.331	-202.684	-29.1997	-238.031	243.481	-186.237	327.986	-174.215	-61.8313	31.8676	221.042	-58.6853	-30.0233	69.1543	82.5797	-98.7689	-57.8382	-87.0592	7.94964	-75.4554	183.229	-176.533	137.184
298	4	220.931	3.74375	2.17208	79.2252	79.6758	-99.2936	-148.884	-76.7807	159.464	47.9844	36.0983	63.1447	-58.5163	-38.7662	186.105	-212.684	-31.2908	-237.917	243.766	-186.767	328.781	-174.873	-61.9939	31.8676	221.042	-58.6853	-30.0233	69.1543	82.5797	-98.6642	-57.887	-86.9952	7.44579	-74.7366	183.113	-176.533	137.184
298	5	214.993	3.74339	2.21654	79.1827	80.1684	-99.2936	-148.884	-76.7807	159.464	47.9844	36.0983	63.1447	-58.5163	-38.7662	186.105	-212.684	-31.2908	-235.161	248.45	-194.803	337.414	-183.601	-63.7252	32.9003	222.091	-62.5551	-20.0233	59.2934	83.8355	-98.6635	-57.8886	-86.9942	7.44596	-74.7397	183.105	-173.731	138.068
298	6	214.993	3.74339	2.21654	79.1827	80.1684	-99.2936	-148.884	-76.7807	159.464	47.9844	36.0983	63.1447	-58.5163	-38.7662	186.105	-212.684	-31.2908	-235.161	248.45	-194.803	337.414	-183.601	-63.7252	32.9003	222.091	-62.5551	-20.0233	59.2934	83.8355	-98.6635	-57.8886	-86.9942	7.44596	-74.7397	183.105	-173.731	138.068
299	1	174.398	3.75313	2.21899	78.0481	79.3894	-98.6895	-150.64	-76.7994	157.024	51.4939	35.4714	63.0118	-57.0311	-41.3486	182.624	-209.233	-30.7917	-236.435	253.592	-198.709	327.94	-173.601	-62.4742	32.9003	222.091	-62.5551	-20.0233	59.2934	83.8355	-98.6635	-57.8886	-86.9942	7.44596	-74.7397	183.105	-173.731	138.068
299	2	137.167	3.71165	2.23895	76.6136	78.5229	-99.0284	-147.826	-78.9781	159.298	48.8734	35.3984	62.6896	-55.1373	-44.3357	179.065	-205.853	-30.3174	-236.362	253.248	-198.454	328.513	-174.206	-62.5755	32.5828	220.881	-61.1998	-19.922	58.8648	83.9396	-100.765	-49.0022	-96.5908	13.9925	-82.2863	184.38	-173.809	138.043
299	3	118.386	3.74503	2.21658	76.3299	77.8497	-99.0558	-147.759	-79.2764	158.622	49.6259	35.3176	61.8751	-49.7689	-52.0609	169.429	-195.853	-28.3295	-236.629	252.758	-197.259	326.343	-172.251	-62.0219	32.5824	220.88	-61.199	-19.9204	58.8629	83.9403	-99.6229	-53.9588	-91.1345	9.4511	-77.6173	183.584	-173.809	138.043
299	4	127	3.75883	2.20873	75.7067	77.1433	-99.0558	-147.759	-79.2764	158.622	49.6259	35.3176	60.6101	-44.2348	-59.9197	159.62	-185.853	-26.3007	-236.629	252.758	-197.259	326.343	-172.251	-62.0219	32.5824	220.88	-61.199	-19.9204	58.8629	83.9403	-99.5942	-53.983	-91.1092	9.3317	-77.4454	183.55	-173.809	138.043
299	5	122.304	3.76412	2.26765	76.2599	78.2602	-99.0558	-147.759	-79.2764	158.622	49.6259	35.3176	60.6101	-44.2348	-59.9197	159.62	-185.853	-26.3007	-234.259	259.649	-207.259	332.457	-178.277	-63.352	32.7007	221.089	-62.2828	-16.2421	55.0434	84.4432	-99.5856	-54.0044	-91.0977	9.34153	-77.5835	183.238	-171.377	138.849
299	6	122.304	3.76412	2.26765	76.2599	78.2602	-99.0558	-147.759	-79.2764	158.622	49.6259	35.3176	60.6101	-44.2348	-59.9197	159.62	-185.853	-26.3007	-234.259	259.649	-207.259	332.457	-178.277	-63.352	32.7007	221.089	-62.2828	-16.2421	55.0434	84.4432	-99.5856	-54.0044	-91.0977	9.34153	-77.5835	183.238	-171.377	138.849
300	1	93.0324	3.75918	2.27464	76.1694	77.9652	-97.6018	-152.221	-78.8615	152.761	57.9096	34.006	61.8526	-48.6113	-54.2476	166.747	-193.253	-28.0496	-236.124	263.679	-209.5	322.62	-168.277	-61.6842	33.3914	221.259	-63.2359	-18.5799	58.551	84.2793	-99.5856	-54.0044	-91.0977	9.34153	-77.5835	183.238	-171.377	138.849
300	2	120.769	3.72099	2.29379	77.3673	79.3425	-98.2368	-150.523	-80.067	154.58	55.9341	33.2649	63.1151	-53.8387	-47.0352	176.178	-203.206	-30.3766	-234.319	260.781	-207.926	329.117	-174.435	-62.9643	33.3213	220.94	-62.8997	-18.5202	58.4161	84.316	-99.5533	-54.0785	-91.0221	9.2359	-77.4576	183.221	-171.359	138.855
300	3	111.46	3.7436	2.27761	76.9229	78.6702	-98.2369	-150.521	-80.0702	154.574	55.9401	33.2645	62.1435	-48.4257	-54.8125	166.469	-193.206	-28.3635	-234.453	260.444	-207.204	327.983	-173.425	-62.6685	33.3131	220.916	-62.8841	-18.4841	58.3721	84.3295	-98.8792	-56.5192	-88.3465	6.52365	-74.571	182.766	-171.359	138.855
300	4	195.131	3.73919	2.28851	78.9529	80.432	-98.2369	-150.521	-80.0702	154.574	55.9401	33.2645	62.1435	-48.4257	-54.8125	166.469	-193.206	-28.3635	-233.911	266.322	-216.3	337.983	-180.427	-64.7679	33.3131	220.916	-62.8841	-18.4841	58.3721	84.3295	-97.2699	-58.1681	-86.7362	0.646838	-66.2405	180.992	-171.359	138.855
300	5	193.938	3.74243	2.28391	80.1513	80.9669	-98.2369	-150.521	-80.0702	154.574	55.9401	33.2645	62.1435	-48.4257	-54.8125	166.469	-193.206	-28.3635	-233.911	266.322	-216.3	337.983	-180.427	-64.7679	33.1097	220.453	-60.2409	-28.0226	68.3721	83.0388	-97.2593	-58.1984	-86.6812	0.554986	-65.809	181.736	-173.168	138.232
300	6	193.938	3.74243	2.28391	80.1513	80.9669	-98.2369	-150.521	-80.0702	154.574	55.9401	33.2645	62.1435	-48.4257	-54.8125	166.469	-193.206	-28.3635	-233.911	266.322	-216.3	337.983	-180.427	-64.7679	33.1097	220.453	-60.2409	-28.0226	68.3721	83.0388	-97.2593	-58.1984	-86.6812	0.554986	-65.809	181.736	-173.168	138.232
301	1	192.561	3.75252	2.28615	79.5564	80.8069	-97.9208	-151.442	-79.879	153.498	57.4343	33.112	62.5915	-50.2612	-52.3027	169.602	-196.418	-29.0569	-235.564	270.355	-218.783	328.406	-170.427	-63.2486	33.1097	220.453	-60.2409	-28.0226	68.3721	83.0388	-97.2593	-58.1984	-86.6812	0.554986	-65.809	181.736	-173.168	138.232
301	2	154.486	3.75548	2.2848	78.264	79.9713	-98.3599	-150.952	-79.2571	155.576	54.819	33.247	62.7067	-50.7673	-51.5953	170.497	-197.342	-29.2574	-235.562	270.353	-218.782	328.41	-170.432	-63.2495	33.1097	220.453	-60.2409	-28.0226	68.3721	83.0388	-99.9755	-49.3935	-96.0963	8.9866	-75.809	183.222	-173.168	138.232
301	3	214.429	3.74144	2.26484	77.2006	79.5271	-98.383	-147.226	-82.5681	156.138	53.9092	33.3609	63.8504	-55.8929	-44.4097	179.392	-206.355	-31.0742	-235.712	263.211	-208.289	321.714	-165.782	-60.932	31.2965	214.024	-55.4311	-21.8326	60.3917	85.8619	-99.1939	-52.0629	-93.1884	6.13644	-72.7295	182.723	-173.212	138.217
301	4	327.37	3.73938	2.27403	78.8946	81.3462	-98.8337	-145.475	-84.3958	155.843	54.2004	33.11	63.8408	-55.8399	-44.4904	179.286	-206.245	-31.052	-235.583	269.43	-216.834	327.423	-168.856	-62.259	30.8241	214.233	-55.8156	-21.7894	59.8297	86.9497	-97.3933	-54.236	-90.7972	-0.863732	-62.9018	181.588	-173.95	138.048
301	5	328.99	3.73568	2.27573	77.7198	80.8514	-98.8337	-145.475	-84.3958	155.843	54.2004	33.11	63.8408	-55.8399	-44.4904	179.286	-206.245	-31.052	-235.583	269.43	-216.834	327.423	-168.856	-62.259	31.3083	214.837	-58.8864	-12.0273	49.8297	88.2929	-97.3824	-54.2749	-90.8138	-0.719849	-63.4659	180.614	-171.833	138.758
301	6	328.99	3.73568	2.27573	77.7198	80.8514	-98.8337	-145.475	-84.3958	155.843	54.2004	33.11	63.8408	-55.8399	-44.4904	179.286	-206.245	-31.052	-235.583	269.43	-216.834	327.423	-168.856	-62.259	31.3083	214.837	-58.8864	-12.0273	49.8297	88.2929	-97.3824	-54.2749	-90.8138	-0.719849	-63.4659	180.614	-171.833	138.758
302	1	288.67	3.74796	2.26338	76.6476	79.6884	-98.0755	-147.963	-83.6721	153.064	58.017	32.7224	62.9185	-50.7641	-52.2553	169.374	-196.245	-29.1692	-236.372	270.005	-216.576	324.207	-165.965	-61.5693	31.3083	214.837	-58.8864	-12.0273	49.8297	88.2929	-97.3824	-54.2749	-90.8138	-0.719849	-63.4659	180.614	-171.833	138.758
302	2	250.227	3.75109	2.2621	75.2755	78.8363	-98.5438	-147.42	-83.0216	155.327	55.1742	32.8771	62.9985	-51.1148	-51.7682	169.993	-196.886	-29.3089	-236.37	270.002	-216.575	324.213	-165.97	-61.5705	31.3083	214.837	-58.8864	-12.0273	49.8297	88.2929	-100.285	-44.9334	-100.786	7.63126	-73.4659	182.216	-171.833	138.758
302	3	286.231	3.7803	2.23395	76.0223	78.9317	-98.5439	-147.419	-83.0222	155.326	55.1754	32.877	63.3309	-52.5462	-49.7386	172.546	-199.471	-29.833	-236.376	264.885	-209.055	319.701	-163.075	-59.8663	31.226	214.634	-58.7602	-11.7171	49.4451	88.4208	-97.8027	-54.0951	-90.7865	-0.674515	-64.6413	180.582	-171.833	138.758
302	4	420.544	3.75188	2.25579	77.6752	80.9361	-99.1109	-144.037	-86.4626	155.056	55.4012	32.578	63.3284	-52.5346	-49.7552	172.526	-199.45	-29.8287	-235.857	268.934	-215.749	327.189	-168.205	-61.7623	29.6872	212.003	-55.9785	-10.8629	47.074	90.1282	-95.5304	-56.8647	-87.9374	-8.20512	-54.6873	177.833	-171.023	139.102
302	5	415.519	3.75532	2.25292	78.8386	81.3909	-99.1109	-144.037	-86.4626	155.056	55.4012	32.578	63.3284	-52.5346	-49.7552	172.526	-199.45	-29.8287	-235.857	268.934	-215.749	327.189	-168.205	-61.7623	29.9163	212.062	-54.0752	-20.1762	57.074	88.7003	-95.5921	-56.7838	-87.9484	-8.24177	-54.3193	178.777	-172.844	138.524
302	6	415.519	3.75532	2.25292	78.8386	81.3909	-99.1109	-144.037	-86.4626	155.056	55.4012	32.578	63.3284	-52.5346	-49.7552	172.526	-199.45	-29.8287	-235.857	268.934	-215.749	327.189	-168.205	-61.7623	29.9163	212.062	-54.0752	-20.1762	57.074	88.7003	-95.5921	-56.7838	-87.9484	-8.24177	-54.3193	178.777	-172.844	138.524
303	1	414.74	3.7698	2.24482	78.153	80.6337	-99.0409	-144.269	-86.3814	154.811	55.7336	32.5491	62.153	-47.0475	-57.6041	162.684	-189.45	-27.815	-235.922	268.97	-215.716	326.925	-167.972	-61.7056	29.9163	212.062	-54.0752	-20.1762	57.074	88.7003	-95.5921	-56.7838	-87.9484	-8.24177	-54.3193	178.777	-172.844	138.524
303	2	347.016	3.77108	2.24603	76.9765	79.7553	-99.0904	-144.197	-86.3137	155.078	55.3965	32.5746	62.2202	-47.3132	-57.2604	163.145	-189.951	-27.9442	-235.922	268.97	-215.716	326.925	-167.972	-61.7056	29.9163	212.062	-54.0752	-20.1762	57.074	88.7003	-98.2348	-51.411	-93.588	-0.0319582	-64.3193	180.13	-172.844	138.524
303	3	380.132	3.79353	2.22801	77.0325	80.1753	-99.0904	-144.197	-86.3137	155.078	55.3965	32.5746	63.8043	-52.7872	-49.5688	173.145	-199.926	-29.9428	-235.939	267.669	-213.769	325.661	-167.14	-61.2391	29.2416	210.197	-52.9702	-17.592	53.8743	89.8929	-98.2131	-51.4703	-93.5241	-0.104507	-64.2372	180.117	-172.844	138.524
303	4	439.649	3.75853	2.2524	77.9089	81.1766	-99.1638	-141.696	-89.1002	154.696	55.9882	32.0753	64.9003	-58.0455	-42.0738	182.489	-209.426	-31.8746	-235.838	267.311	-213.573	326.305	-167.769	-61.4169	29.0384	209.493	-52.1874	-17.4692	53.5537	89.9813	-98.1189	-51.6159	-93.3281	-0.621924	-63.5443	180.267	-173.086	138.446
303	5	444.315	3.7549	2.25263	76.5518	80.5131	-99.1638	-141.696	-89.1002	154.696	55.9882	32.0753	64.9003	-58.0455	-42.0738	182.489	-209.426	-31.8746	-235.838	267.311	-213.573	326.305	-167.769	-61.4169	29.2537	209.859	-54.8833	-7.84105	43.5537	91.4152	-98.0985	-51.6857	-93.5107	0.0749896	-65.9729	176.295	-167.999	140.167
303	6	444.315	3.7549	2.25263	76.5518	80.5131	-99.1638	-141.696	-89.1002	154.696	55.9882	32.0753	64.9003	-58.0455	-42.0738	182.489	-209.426	-31.8746	-235.838	267.311	-213.573	326.305	-167.769	-61.4169	29.2537	209.859	-54.8833	-7.84105	43.5537	91.4152	-98.0985	-51.6857	-93.5107	0.0749896	-65.9729	176.295	-167.999	140.167
304	1	352.915	3.75944	2.2426	75.6506	79.4553	-97.667	-146.908	-87.0098	149.47	63.0442	31.5596	64.0668	-53.257	-49.658	172.561	-199.426	-29.9982	-236.624	267.501	-212.967	323.382	-165.276	-60.8112	29.4784	208.366	-53.7905	-9.9653	46.2806	91.3451	-98.0985	-51.6857	-93.5107	0.0749896	-65.9729	176.295	-167.999	140.167
304	2	349.2	3.77594	2.23538	75.0516	78.8088	-97.7507	-146.838	-86.8943	149.834	62.5949	31.5701	62.8858	-47.7399	-57.5524	162.659	-189.426	-28.0267	-236.277	266.977	-212.721	324.622	-166.418	-61.0773	29.4784	208.366	-53.7905	-9.96512	46.2803	91.3451	-98.0985	-51.6857	-93.5107	0.0749896	-65.9729	176.295	-167.999	140.167
304	3	442.098	3.76869	2.22642	76.1721	80.0989	-97.8835	-144.539	-89.8268	148.145	64.4743	31.2015	64.0824	-51.8225	-51.8275	170.181	-196.91	-29.513	-236.103	263.328	-208.138	323.717	-166.383	-60.5648	27.844	203.818	-49.7479	-6.52449	41.3519	93.0273	-95.4155	-59.0534	-85.5781	-9.05066	-55.5492	175.109	-168.39	140.069
304	4	521.082	3.76664	2.22077	77.455	81.0552	-97.8835	-144.539	-89.8268	148.145	64.4743	31.2015	64.0824	-51.8225	-51.8275	170.181	-196.91	-29.513	-236.078	264.291	-209.479	324.684	-166.939	-60.7861	27.7351	204.134	-50.2036	-6.09986	40.79	93.3875	-92.8863	-63.0517	-81.4908	-17.0581	-45.5492	173.763	-168.39	140.069
304	5	515.935	3.76995	2.21764	78.5483	81.3952	-97.8835	-144.539	-89.8268	148.145	64.4743	31.2015	64.0824	-51.8225	-51.8275	170.181	-196.91	-29.513	-236.078	264.291	-209.479	324.684	-166.939	-60.7861	28.1994	204.718	-48.9767	-15.3278	50.79	92.0001	-92.8863	-63.0517	-81.4907	-17.0583	-45.549	173.763	-169.22	139.897
304	6	515.935	3.76995	2.21764	78.5483	81.3952	-97.8835	-144.539	-89.8268	148.145	64.4743	31.2015	64.0824	-51.8225	-51.8275	170.181	-196.91	-29.513	-236.078	264.291	-209.479	324.684	-166.939	-60.7861	28.1994	204.718	-48.9767	-15.3278	50.79	92.0001	-92.8863	-63.0517	-81.4907	-17.0583	-45.549	173.763	-169.22	139.897
305	1	455.227	3.76205	2.20358	77.5839	80.2525	-95.8065	-151.447	-86.2356	142.913	71.5665	31.1633	64.125	-52.0123	-51.5607	170.517	-197.251	-29.5826	-238.858	264.057	-206.55	314.684	-158.605	-58.8776	28.1994	204.718	-48.9767	-15.3278	50.79	92.0001	-92.8863	-63.0517	-81.4907	-17.0583	-45.549	173.763	-169.22	139.897
305	2	477.234	3.78	2.21128	78.2014	80.951	-97.999	-151.366	-82.7388	150.417	62.7055	30.5957	64.1793	-52.2532	-51.2202	170.952	-197.698	-29.677	-235.7	259.793	-204.493	324.684	-167.391	-61.0505	28.1973	204.729	-48.9804	-15.3191	50.7757	91.9974	-92.8862	-63.0517	-81.4907	-17.0583	-45.549	173.763	-169.22	139.897
305	3	412.06	3.79107	2.20678	77.0913	80.092	-97.999	-151.366	-82.7388	150.417	62.7055	30.5957	64.5591	-53.9348	-48.827	173.981	-200.769	-30.298	-235.869	258.299	-202.135	322.893	-166.105	-60.4219	28.1973	204.729	-48.9804	-15.3191	50.7757	91.9974	-95.4437	-60.2815	-84.159	-9.26723	-55.549	174.889	-169.22	139.897
305	4	481.73	3.76678	2.21726	78.1539	81.2498	-98.2035	-148.322	-85.5294	151.279	61.6024	30.552	65.6162	-59.0851	-41.483	183.23	-210.163	-32.189	-235.755	257.69	-201.698	323.901	-167.151	-60.6316	27.8459	203.448	-47.5259	-15.7006	50.848	92.1068	-95.0116	-60.9566	-83.4827	-10.6379	-53.8843	174.463	-169.013	139.977
305	5	481.4	3.77055	2.2132	79.3077	81.697	-98.2035	-148.322	-85.5294	151.279	61.6024	30.552	65.6162	-59.0851	-41.483	183.23	-210.163	-32.189	-235.755	257.689	-201.697	323.9	-167.151	-60.6316	27.6641	203.165	-44.9256	-25.3953	60.848	90.7272	-95.0116	-60.9566	-83.4827	-10.6379	-53.8843	174.463	-169.986	139.696
305	6	481.4	3.77055	2.2132	79.3077	81.697	-98.2035	-148.322	-85.5294	151.279	61.6024	30.552	65.6162	-59.0851	-41.483	183.23	-210.163	-32.189	-235.755	257.689	-201.697	323.9	-167.151	-60.6316	27.6641	203.165	-44.9256	-25.3953	60.848	90.7272	-95.0116	-60.9566	-83.4827	-10.6379	-53.8843	174.463	-169.986	139.696
306	1	406.074	3.7789	2.20465	78.4279	80.7729	-96.6162	-153.235	-83.4098	146.578	67.7796	30.5135	64.7692	-54.2563	-49.0924	173.263	-200.163	-30.3256	-236.492	257.787	-201.155	321.404	-165.059	-60.1687	27.434	200.66	-42.7854	-26.9123	62.5616	90.9486	-95.0116	-60.9566	-83.4827	-10.6379	-53.8843	174.463	-169.986	139.696
306	2	411.781	3.797	2.19812	77.8933	80.1872	-96.798	-153.145	-83.1547	147.272	66.9417	30.4952	63.6043	-48.7344	-57.0228	163.316	-190.163	-28.4034	-235.908	256.797	-200.604	323.516	-167.001	-60.5925	27.4322	200.679	-42.7927	-26.8991	62.5407	90.9433	-95.0116	-60.9566	-83.4827	-10.6379	-53.8843	174.463	-169.986	139.696
306	3	343.256	3.76191	2.24439	76.2694	79.5191	-96.1985	-158.477	-77.8521	147.674	66.9499	30.1674	63.618	-48.7533	-56.98	163.391	-190.235	-28.4235	-235.522	260.144	-205.639	325.953	-168.247	-61.5279	26.644	198.286	-41.4346	-22.4014	56.9946	92.9601	-98.754	-55.0081	-89.3637	-4.34914	-63.9071	171.302	-165.006	142.316
306	4	379.624	3.77517	2.23929	75.863	79.0191	-96.1985	-158.477	-77.8521	147.674	66.9499	30.1674	62.1471	-43.1171	-64.7287	153.477	-180.235	-26.4879	-235.522	260.144	-205.639	325.953	-168.247	-61.5279	26.644	198.286	-41.4346	-22.4014	56.9946	92.9601	-98.3437	-55.5291	-88.8444	-5.59639	-62.2444	171.038	-165.006	142.316
306	5	387.313	3.77911	2.23405	77.3341	79.7849	-96.1985	-158.477	-77.8521	147.674	66.9499	30.1674	62.1471	-43.1171	-64.7287	153.477	-180.235	-26.4879	-235.523	260.14	-205.635	325.952	-168.247	-61.5278	25.9474	197.36	-37.8328	-32.4014	66.8604	91.6118	-98.2705	-55.9581	-88.166	-6.39776	-60.2755	173.82	-168.894	141.04
306	6	387.313	3.77911	2.23405	77.3341	79.7849	-96.1985	-158.477	-77.8521	147.674	66.9499	30.1674	62.1471	-43.1171	-64.7287	153.477	-180.235	-26.4879	-235.523	260.14	-205.635	325.952	-168.247	-61.5278	25.9474	197.36	-37.8328	-32.4014	66.8604	91.6118	-98.2705	-55.9581	-88.166	-6.39776	-60.2755	173.82	-168.894	141.04
307	1	369.037	3.78861	2.22727	77.5105	79.9861	-94.4283	-162.658	-76.6504	143.142	72.7725	30.6086	63.681	-48.8332	-57.4822	163.052	-190.235	-28.7923	-236.879	261.201	-205.768	321.188	-163.977	-60.7646	25.9474	197.36	-37.8328	-32.4014	66.8604	91.6118	-98.2705	-55.9581	-88.166	-6.39776	-60.2755	173.82	-168.894	141.04
307	2	398.652	3.82167	2.21779	78.3362	80.891	-95.5734	-162.51	-75.0244	146.775	68.5022	30.2308	65.014	-53.9713	-50.6694	172.405	-200.235	-31.2425	-235.111	258.569	-204.492	327.405	-169.619	-62.0637	25.8049	200.28	-39.1363	-30.695	64.2035	90.7988	-98.2705	-55.9581	-88.166	-6.39776	-60.2755	173.82	-168.894	141.04
307	3	425.316	3.83768	2.20819	77.7573	80.2136	-95.5737	-162.507	-75.03	146.766	68.5118	30.2302	63.6655	-47.7233	-59.4509	162.415	-190.235	-29.0089	-235.119	258.508	-204.395	327.326	-169.561	-62.037	25.7668	200.164	-39.0724	-30.5504	64.025	90.8772	-97.9594	-56.6171	-87.4813	-7.3856	-59.1015	173.659	-168.894	141.04
307	4	512.837	3.78596	2.2235	79.5307	82.1838	-95.8192	-157.989	-80.2331	144.004	71.5833	29.6726	63.7755	-48.212	-58.8598	163.009	-190.79	-29.1334	-234.256	259.644	-207.826	335.114	-176.04	-63.8454	24.7211	198.277	-37.2611	-29.0801	61.3614	92.1914	-95.6346	-59.713	-84.1618	-15.3955	-48.6543	173.03	-169.922	140.967
307	5	539.016	3.79046	2.21743	80.1973	82.7829	-95.8192	-157.989	-80.2331	144.004	71.5833	29.6726	63.7755	-48.212	-58.8598	163.009	-190.79	-29.1334	-234.256	259.644	-207.826	335.114	-176.04	-63.8454	23.2984	196.944	-32.7652	-39.0801	70.6564	90.9698	-95.58	-59.8157	-84.0217	-15.7048	-48.231	173.246	-171.373	140.626
307	6	539.016	3.79046	2.21743	80.1973	82.7829	-95.8192	-157.989	-80.2331	144.004	71.5833	29.6726	63.7755	-48.212	-58.8598	163.009	-190.79	-29.1334	-234.256	259.644	-207.826	335.114	-176.04	-63.8454	23.2984	196.944	-32.7652	-39.0801	70.6564	90.9698	-95.58	-59.8157	-84.0217	-15.7048	-48.231	173.246	-171.373	140.626
308	1	549.483	3.80605	2.21523	80.5256	83.4191	-94.7562	-160.543	-79.0877	141.928	74.2001	30.1378	65.2164	-54.0412	-51.0878	172.813	-200.79	-31.2634	-234.94	260.601	-208.241	331.797	-172.843	-63.3693	22.8961	194.738	-30.7022	-39.7118	71.133	91.2485	-95.58	-59.8157	-84.0217	-15.7048	-48.231	173.246	-171.373	140.626
308	2	563.393	3.82653	2.20794	79.8741	82.6254	-94.9043	-160.47	-78.9186	142.413	73.623	30.1004	63.9956	-48.4686	-58.9988	162.841	-190.79	-29.3234	-234.919	260.558	-208.216	331.892	-172.936	-63.3867	22.8689	195.569	-31.08	-39.2618	70.44	90.9892	-95.58	-59.8157	-84.0217	-15.7048	-48.231	173.246	-171.373	140.626
308	3	481.874	3.83812	2.20401	79.036	81.977	-94.9051	-160.461	-78.9364	142.384	73.6534	30.0988	64.8577	-51.403	-54.9498	168.191	-196.079	-30.3572	-234.985	260.121	-207.466	331.122	-172.331	-63.1502	22.8689	195.569	-31.08	-39.2618	70.44	90.9892	-98.1714	-56.5446	-87.2403	-7.83048	-58.231	174.438	-171.373	140.626
308	4	581.5	3.80755	2.22572	81.0501	83.2029	-95.15	-156.359	-83.323	140.921	75.1851	29.8243	64.8802	-51.5003	-54.8161	168.359	-196.248	-30.3902	-234.215	262.74	-212.29	338.205	-178.156	-64.6967	22.4647	195.171	-31.3186	-37.2193	67.7724	92.2644	-95.8787	-59.5085	-84.1292	-17.4984	-48.6904	170.36	-168.565	142.93
308	5	619.524	3.80914	2.22276	81.342	83.303	-95.15	-156.359	-83.323	140.921	75.1851	29.8243	64.8802	-51.5003	-54.8161	168.359	-196.248	-30.3902	-234.215	262.74	-212.29	338.205	-178.156	-64.6967	22.4625	195.169	-31.3129	-37.2291	67.7806	92.2634	-94.4227	-62.3131	-80.5116	-25.3331	-38.6904	174.448	-173.535	142.054
308	6	619.524	3.80914	2.22276	81.342	83.303	-95.15	-156.359	-83.323	140.921	75.1851	29.8243	64.8802	-51.5003	-54.8161	168.359	-196.248	-30.3902	-234.215	262.74	-212.29	338.205	-178.156	-64.6967	22.4625	195.169	-31.3129	-37.2291	67.7806	92.2634	-94.4227	-62.3131	-80.5116	-25.3331	-38.6904	174.448	-173.535	142.054
309	1	650.485	3.82635	2.21922	81.883	84.1396	-94.8346	-157.23	-82.7992	140.435	75.793	29.9934	66.211	-57.2206	-46.9595	178.244	-206.248	-32.4307	-234.558	263.24	-212.503	336.372	-176.361	-64.4446	22.4625	195.169	-31.3129	-37.2291	67.7806	92.2634	-94.4227	-62.3131	-80.5116	-25.3331	-38.6904	174.448	-173.535	142.054
309	2	649.851	3.85829	2.20638	81.2534	83.0549	-95.0702	-157.127	-82.5293	141.203	74.887	29.9294	65.1618	-51.9322	-54.9809	168.244	-196.572	-30.8781	-234.404	262.871	-212.275	337.188	-177.188	-64.5843	22.2598	198.293	-32.5952	-35.6002	65.1221	91.2507	-94.4227	-62.3131	-80.5116	-25.3331	-38.6904	174.448	-173.535	142.054
309	3	612.095	3.82376	2.2174	81.8185	83.8822	-95.2308	-155.509	-84.7281	140.144	76.3907	29.0685	66.5549	-57.4558	-47.3147	178.104	-206.421	-32.8248	-234.52	262.425	-211.364	335.766	-175.968	-64.2145	22.1466	197.951	-32.19	-35.6272	65.0403	91.2767	-95.4041	-61.7879	-80.9294	-22.4189	-42.637	174.729	-173.407	142.102
309	4	653.83	3.82297	2.22928	82.3976	83.9661	-95.5479	-152.654	-87.7515	139.035	77.4438	28.9439	66.5503	-57.4474	-47.3581	177.994	-206.294	-32.8045	-233.912	265.966	-217.353	343.514	-181.983	-65.9417	22.3303	199.433	-34.7675	-33.5374	62.8655	92.6131	-97.3736	-57.0203	-85.4857	-17.1564	-48.2854	175.873	-174.087	141.887
309	5	648.95	3.81835	2.22861	81.3386	83.439	-95.5479	-152.654	-87.7515	139.035	77.4438	28.9439	66.5503	-57.4474	-47.3581	177.994	-206.294	-32.8045	-233.912	265.966	-217.353	343.514	-181.983	-65.9417	24.004	201.755	-40.63	-23.5374	53.844	94.3413	-97.3736	-57.0203	-85.4857	-17.1564	-48.2854	175.873	-173.576	142.353
309	6	648.95	3.81835	2.22861	81.3386	83.439	-95.5479	-152.654	-87.7515	139.035	77.4438	28.9439	66.5503	-57.4474	-47.3581	177.994	-206.294	-32.8045	-233.912	265.966	-217.353	343.514	-181.983	-65.9417	24.004	201.755	-40.63	-23.5374	53.844	94.3413	-97.3736	-57.0203	-85.4857	-17.1564	-48.2854	175.873	-173.576	142.353
310	1	624.36	3.83319	2.21976	80.6317	82.6294	-95.0903	-154.063	-86.7485	138.454	78.1622	29.2365	65.4552	-52.2158	-55.0086	168.041	-196.294	-30.8571	-233.95	265.279	-216.679	343.796	-182.495	-66.0208	24.004	201.755	-40.63	-23.5374	53.844	94.3413	-97.3736	-57.0203	-85.4857	-17.1564	-48.2854	175.873	-173.576	142.353
310	2	629.941	3.84454	2.22692	79.8835	83.1027	-95.1829	-154.01	-86.6553	138.76	77.8004	29.2137	65.5328	-52.5451	-54.5699	168.607	-196.877	-30.9853	-235.158	269.567	-219.754	334.565	-172.495	-64.7472	24.004	201.755	-40.63	-23.5374	53.844	94.3413	-97.3736	-57.0203	-85.4857	-17.1564	-48.2854	175.873	-173.576	142.353
310	3	579.631	3.82627	2.22725	79.335	82.9121	-95.0682	-149.815	-90.9324	137.637	78.6201	29.4318	66.2678	-55.479	-50.4948	173.868	-202.133	-32.0199	-234.997	267.954	-217.776	334.534	-172.882	-64.5448	23.3463	199.883	-38.1269	-24.9282	54.6613	94.2913	-99.9325	-53.8383	-88.5547	-9.66135	-57.8227	177.185	-173.719	142.31
310	4	690.408	3.82443	2.22894	80.612	83.6233	-95.0682	-149.815	-90.9324	137.637	78.6201	29.4318	66.2678	-55.479	-50.4948	173.868	-202.133	-32.0199	-235.005	270.707	-221.553	336.985	-174.327	-65.1593	23.4611	201.141	-40.1864	-23.0711	52.7589	95.2126	-97.37	-57.545	-84.809	-17.4324	-47.8227	175.783	-173.719	142.31
310	5	725.713	3.82979	2.24562	80.9794	84.4841	-95.194	-145.385	-95.5733	134.715	81.1249	29.5711	66.2538	-55.4135	-50.5878	173.748	-202.012	-31.996	-235.404	277.022	-228.559	333.925	-170.139	-65.1443	23.2021	199.918	-38.0396	-26.2783	55.8948	94.5473	-97.8542	-56.7813	-85.4305	-16.0089	-49.5305	176.202	-173.865	142.186
310	6	725.713	3.82979	2.24562	80.9794	84.4841	-95.194	-145.385	-95.5733	134.715	81.1249	29.5711	66.2538	-55.4135	-50.5878	173.748	-202.012	-31.996	-235.404	277.022	-228.559	333.925	-170.139	-65.1443	23.2021	199.918	-38.0396	-26.2783	55.8948	94.5473	-97.8542	-56.7813	-85.4305	-16.0089	-49.5305	176.202	-173.865	142.186
311	1	718.401	3.8456	2.23946	80.3261	83.7933	-95.0174	-146.085	-95.0036	134.577	81.3278	29.6781	65.057	-49.9548	-58.327	163.822	-192.012	-30.0177	-235.381	276.759	-228.324	334.125	-170.401	-65.1962	23.0908	199.394	-37.4841	-26.4804	56.0308	94.5764	-97.8542	-56.7813	-85.4305	-16.0089	-49.5305	176.202	-173.865	142.186
311	2	742.22	3.85578	2.23787	81.3167	83.6029	-95.5259	-145.898	-94.4498	136.223	79.4174	29.533	65.5201	-51.8228	-55.9529	166.98	-195.378	-30.843	-233.106	272.986	-226.752	344.125	-180.01	-67.3302	23.0908	199.394	-37.4841	-26.4804	56.0308	94.5764	-97.8542	-56.7813	-85.4305	-16.0089	-49.5305	176.202	-173.865	142.186
311	3	665.313	3.86185	2.23518	80.4575	82.7883	-95.5259	-145.898	-94.4498	136.223	79.4174	29.533	65.932	-53.3856	-53.788	169.807	-198.191	-31.3934	-232.777	271.419	-225.088	345.177	-181.465	-67.3279	23.0908	199.394	-37.4841	-26.4804	56.0308	94.5764	-100.513	-53.0955	-89.0677	-8.09417	-59.5305	177.461	-173.865	142.186
311	4	673.99	3.82699	2.24646	79.8986	82.1891	-96.0286	-144.918	-96.0214	136.404	79.6356	28.5276	64.6171	-47.7793	-61.5359	159.952	-188.3	-29.4455	-232.789	271.433	-225.089	345.11	-181.394	-67.3176	23.0347	199.225	-37.2663	-26.5804	56.08	94.5768	-100.419	-53.203	-88.9583	-8.39038	-59.1358	177.405	-173.887	142.18
311	5	662.929	3.82539	2.26046	80.2078	81.7689	-96.0286	-144.918	-96.0214	136.404	79.6356	28.5276	64.6171	-47.7793	-61.5359	159.952	-188.3	-29.4455	-231.107	270.809	-226.574	354.575	-191.394	-68.8343	23.8649	200.187	-40.4191	-19.6836	49.5925	95.6223	-100.424	-53.2004	-89.0105	-8.21638	-59.5025	176.954	-172.002	142.786
311	6	662.929	3.82539	2.26046	80.2078	81.7689	-96.0286	-144.918	-96.0214	136.404	79.6356	28.5276	64.6171	-47.7793	-61.5359	159.952	-188.3	-29.4455	-231.107	270.809	-226.574	354.575	-191.394	-68.8343	23.8649	200.187	-40.4191	-19.6836	49.5925	95.6223	-100.424	-53.2004	-89.0105	-8.21638	-59.5025	176.954	-172.002	142.786
312	1	636.608	3.83789	2.24958	80.5847	82.3977	-95.3104	-147.559	-93.8826	135.64	80.6416	28.9906	66.1404	-53.8048	-53.7157	169.933	-198.3	-31.3936	-231.417	270.365	-225.82	352.853	-189.91	-68.6545	23.8649	200.187	-40.4191	-19.6836	49.5925	95.6223	-100.424	-53.2004	-89.0105	-8.21638	-59.5025	176.954	-172.002	142.786
312	2	648.466	3.85335	2.26313	79.7537	82.6936	-96.3742	-147.009	-92.8117	139.187	76.4964	28.728	66.1718	-53.9413	-53.5306	170.171	-198.542	-31.4445	-231.91	274.276	-229.227	344.484	-179.91	-67.9874	23.8649	200.187	-40.4191	-19.6836	49.5925	95.6223	-100.424	-53.2004	-89.0105	-8.21638	-59.5025	176.954	-172.002	142.786
312	3	728.684	3.85495	2.25006	80.7879	83.4289	-96.3742	-147.009	-92.8117	139.187	76.4964	28.728	66.3103	-54.522	-52.7228	171.212	-199.584	-31.6496	-231.515	272.057	-226.62	344.999	-181.067	-67.766	23.4991	199.25	-40.0423	-18.0583	47.6583	96.4101	-97.6913	-59.1359	-82.868	-16.62	-49.5025	175.52	-172.002	142.786
312	4	696.718	3.85749	2.27911	79.5854	83.2763	-96.3742	-147.009	-92.8117	139.187	76.4964	28.728	66.3103	-54.522	-52.7228	171.212	-199.584	-31.6496	-233.227	280.838	-236.014	341.311	-174.669	-67.6903	23.4991	199.25	-40.0423	-18.0583	47.6583	96.4101	-100.575	-52.6335	-89.435	-7.8308	-59.5025	176.549	-172.002	142.786
312	5	730.564	3.8256	2.28784	81.067	84.1008	-96.6041	-143.384	-96.5442	139.592	75.9088	28.6072	66.3148	-54.5421	-52.6949	171.247	-199.62	-31.6566	-233.205	280.787	-235.987	341.443	-174.804	-67.7152	22.6509	197.499	-35.2724	-28.6369	57.8888	94.8194	-100.515	-52.7668	-89.0749	-8.72476	-57.668	178.725	-175.212	141.766
312	6	730.564	3.8256	2.28784	81.067	84.1008	-96.6041	-143.384	-96.5442	139.592	75.9088	28.6072	66.3148	-54.5421	-52.6949	171.247	-199.62	-31.6566	-233.205	280.787	-235.987	341.443	-174.804	-67.7152	22.6509	197.499	-35.2724	-28.6369	57.8888	94.8194	-100.515	-52.7668	-89.0749	-8.72476	-57.668	178.725	-175.212	141.766
313	1	719.566	3.82721	2.28011	81.908	83.7662	-96.2341	-144.738	-95.4985	139.022	76.6377	28.8083	66.3873	-54.8626	-52.25	171.816	-200.191	-31.7694	-231.69	276.587	-233.464	350.867	-184.804	-69.5107	22.435	196.573	-34.2776	-29.0115	58.121	94.8791	-100.515	-52.7668	-89.0749	-8.72476	-57.668	178.725	-175.212	141.766
313	2	641.685	3.82928	2.28134	80.6815	82.8863	-96.482	-144.536	-95.2706	139.93	75.5555	28.7798	66.3873	-54.8626	-52.25	171.816	-200.191	-31.7694	-231.691	276.592	-233.468	350.854	-184.79	-69.5093	22.435	196.573	-34.2776	-29.0115	58.121	94.8791	-103.391	-45.8802	-96.2411	-0.529455	-67.668	180.243	-175.212	141.766
313	3	801.81	3.83946	2.25155	81.1898	83.5453	-96.6068	-143.031	-97.2829	138.347	77.1539	28.631	66.3936	-54.869	-52.2435	171.822	-200.198	-31.7758	-230.796	270.289	-225.156	348.675	-184.764	-68.04	21.251	192.974	-31.9375	-25.8158	53.9045	96.9953	-99.7769	-55.3486	-86.3556	-11.2244	-55.2658	178.173	-175.078	141.808
313	4	786.19	3.80333	2.25872	80.4979	81.484	-100.074	-143.845	-86.5823	144.927	63.7107	34.6585	57.616	-43.68	-65.0047	156.662	-185.098	-22.5555	-230.548	269.49	-224.535	350.343	-186.625	-68.2263	24.0893	199.586	-39.6987	-26.0066	56.9616	95.7788	-99.7595	-55.361	-86.374	-11.1132	-55.4184	177.94	-174.828	141.862
313	5	744.077	3.79936	2.2871	79.9946	81.1816	-100.074	-143.845	-86.5823	144.927	63.7107	34.6585	57.616	-43.68	-65.0047	156.662	-185.098	-22.5555	-229.489	272.578	-229.169	354.701	-191.306	-68.8831	25.1986	200.882	-44.0524	-16.0066	47.4673	97.2015	-99.9021	-55.1403	-86.7131	-10.3051	-56.7435	177.005	-171.672	142.864
313	6	744.077	3.79936	2.2871	79.9946	81.1816	-100.074	-143.845	-86.5823	144.927	63.7107	34.6585	57.616	-43.68	-65.0047	156.662	-185.098	-22.5555	-229.489	272.578	-229.169	354.701	-191.306	-68.8831	25.1986	200.882	-44.0524	-16.0066	47.4673	97.2015	-99.9021	-55.1403	-86.7131	-10.3051	-56.7435	177.005	-171.672	142.864
314	1	263.203	3.78733	2.27729	79.5138	80.6837	-99.312	-145.825	-85.8284	143.739	65.741	34.3531	57.6162	-43.6804	-65.0042	156.663	-185.099	-22.5556	-228.5	266.318	-222.737	362.524	-201.306	-69.1359	25.1986	200.882	-44.0524	-16.0066	47.4673	97.2015	-99.9021	-55.1403	-86.7131	-10.3051	-56.7435	177.005	-171.672	142.864
314	2	273.093	3.80649	2.29763	79.7707	80.9252	-100.968	-144.945	-83.3982	149.857	57.9786	34.5572	57.6244	-43.7088	-64.9687	156.715	-185.158	-22.5734	-228.193	270.526	-227.36	354.958	-191.306	-69.2721	25.1986	200.882	-44.0524	-16.0066	47.4673	97.2015	-99.9021	-55.1403	-86.7131	-10.3051	-56.7435	177.005	-171.672	142.864
314	3	297.246	3.81513	2.27193	78.3848	80.1344	-100.968	-144.945	-83.3982	149.857	57.9786	34.5572	57.6363	-43.7431	-64.9222	156.779	-185.221	-22.5853	-227.149	262.46	-217.36	355.287	-194.098	-67.9744	23.6564	197.252	-42.4043	-9.3608	39.4992	100.14	-99.8985	-55.1471	-86.7061	-10.316	-56.7304	177.004	-171.672	142.864
314	4	360.677	3.81498	2.27491	79.6839	81.0323	-100.968	-144.945	-83.3982	149.857	57.9786	34.5572	57.6363	-43.7431	-64.9222	156.779	-185.221	-22.5853	-227.604	266.053	-221.467	354.624	-192.263	-68.205	23.6564	197.252	-42.4046	-9.36055	39.499	100.141	-97.3058	-58.8194	-83.0311	-18.1445	-46.7304	175.518	-171.672	142.864
314	5	365.617	3.81856	2.27191	80.762	81.386	-100.968	-144.945	-83.3982	149.857	57.9786	34.5572	57.6363	-43.7431	-64.9222	156.779	-185.221	-22.5853	-227.604	266.053	-221.467	354.624	-192.263	-68.205	23.8907	197.629	-40.6108	-18.8639	49.499	98.5716	-97.3058	-58.8194	-83.0311	-18.1445	-46.7304	175.518	-172.469	142.664
314	6	365.617	3.81856	2.27191	80.762	81.386	-100.968	-144.945	-83.3982	149.857	57.9786	34.5572	57.6363	-43.7431	-64.9222	156.779	-185.221	-22.5853	-227.604	266.053	-221.467	354.624	-192.263	-68.205	23.8907	197.629	-40.6108	-18.8639	49.499	98.5716	-97.3058	-58.8194	-83.0311	-18.1445	-46.7304	175.518	-172.469	142.664
315	1	302.424	3.77869	2.2768	80.9031	81.0828	-99.381	-148.894	-82.3743	146.617	63.1762	33.7504	57.6366	-43.7439	-64.9212	156.78	-185.222	-22.5857	-226.861	259.838	-215.062	362.553	-202.263	-68.4169	25.2627	199.096	-42.8302	-22.8132	55.4516	97.7429	-97.3058	-58.8194	-83.0311	-18.1445	-46.7304	175.518	-172.469	142.664
315	2	320.708	3.7989	2.29363	81.3402	81.5655	-100.163	-148.3	-81.2593	149.7	59.2229	33.927	58.1194	-45.4234	-62.8392	159.778	-188.594	-23.5855	-226.43	264.5	-220.247	354.911	-192.263	-68.6132	25.2627	199.096	-42.8302	-22.8132	55.4516	97.7429	-97.3057	-58.8194	-83.0311	-18.1447	-46.7301	175.518	-172.469	142.664
315	3	279.434	3.80614	2.28662	80.085	80.6924	-100.163	-148.3	-81.2593	149.7	59.2229	33.927	58.1195	-45.4235	-62.8391	159.779	-188.595	-23.5855	-226.12	261.377	-216.448	355.541	-193.804	-68.1812	25.2343	199.024	-42.7999	-22.677	55.2907	97.8039	-99.9337	-55.478	-86.29	-10.3326	-56.7301	176.721	-172.469	142.664
315	4	283.637	3.8168	2.28158	79.9419	80.4179	-100.163	-148.3	-81.2593	149.7	59.2229	33.927	56.458	-39.7324	-70.5154	149.779	-178.608	-21.6646	-226.12	261.377	-216.449	355.541	-193.804	-68.1812	25.2343	199.024	-42.7999	-22.677	55.2907	97.8039	-99.0654	-56.547	-85.225	-12.9809	-53.3005	176.211	-172.469	142.664
315	5	310.853	3.7649	2.28486	81.2187	81.0255	-100.152	-147.62	-81.7393	150.094	58.6738	34.0702	56.2124	-42.396	-68.8144	150.337	-178.991	-21.0783	-226.157	261.503	-216.561	355.328	-193.553	-68.171	24.2664	197.691	-38.5926	-32.8937	65.1022	96.5369	-99.0411	-56.5902	-85.1672	-13.1023	-53.1399	176.32	-173.642	142.314
315	6	310.853	3.7649	2.28486	81.2187	81.0255	-100.152	-147.62	-81.7393	150.094	58.6738	34.0702	56.2124	-42.396	-68.8144	150.337	-178.991	-21.0783	-226.157	261.503	-216.561	355.328	-193.553	-68.171	24.2664	197.691	-38.5926	-32.8937	65.1022	96.5369	-99.0411	-56.5902	-85.1672	-13.1023	-53.1399	176.32	-173.642	142.314
316	1	258.234	3.73005	2.2896	81.1705	80.7383	-98.7134	-151.178	-80.8761	147.019	63.4896	33.4058	56.2135	-42.3992	-68.8105	150.343	-178.996	-21.0795	-225.581	255.177	-209.989	363.268	-203.553	-68.3261	25.0865	198.396	-40.1019	-35.4107	69.045	96.2	-99.0411	-56.5902	-85.1672	-13.1023	-53.1399	176.32	-173.642	142.314
316	2	282.013	3.74923	2.3048	81.7198	81.3117	-99.3887	-150.574	-79.9755	149.693	60.0455	33.5735	56.5857	-43.5887	-67.4307	152.502	-181.509	-21.8967	-225.046	260.28	-215.749	355.61	-193.553	-68.614	25.0865	198.396	-40.1019	-35.4107	69.045	96.2	-98.643	-57.2446	-84.5058	-14.3274	-51.633	176.123	-173.642	142.314
316	3	250.814	3.75223	2.30213	80.5266	80.267	-99.3887	-150.574	-79.9755	149.693	60.0455	33.5735	56.5858	-43.5887	-67.4306	152.502	-181.509	-21.8967	-224.899	258.614	-213.768	356.209	-194.625	-68.4198	25.0257	198.209	-40.0121	-35.1213	68.7003	96.3419	-101.296	-53.0246	-88.7476	-6.29321	-61.633	177.415	-173.642	142.314
316	4	259.468	3.76202	2.3013	80.3828	80.0218	-99.3887	-150.574	-79.9755	149.693	60.0455	33.5735	54.7505	-37.9233	-74.7323	142.502	-171.666	-20.1886	-224.899	258.615	-213.769	356.209	-194.625	-68.4199	25.0259	198.21	-40.014	-35.1199	68.699	96.3425	-100.599	-53.677	-88.0953	-8.5189	-58.6457	176.977	-173.642	142.314
316	5	237.275	3.75648	2.30191	79.1923	79.3741	-99.3887	-150.574	-79.9755	149.693	60.0455	33.5735	54.7505	-37.9233	-74.7323	142.502	-171.666	-20.1886	-224.899	258.615	-213.769	356.209	-194.625	-68.4199	26.7518	200.187	-45.2479	-25.1199	59.7147	97.4379	-100.607	-53.6744	-88.2212	-8.102	-59.5203	175.888	-171.344	143.048
316	6	237.275	3.75648	2.30191	79.1923	79.3741	-99.3887	-150.574	-79.9755	149.693	60.0455	33.5735	54.7505	-37.9233	-74.7323	142.502	-171.666	-20.1886	-224.899	258.615	-213.769	356.209	-194.625	-68.4199	26.7518	200.187	-45.2479	-25.1199	59.7147	97.4379	-100.607	-53.6744	-88.2212	-8.102	-59.5203	175.888	-171.344	143.048
317	1	223.466	3.74399	2.29216	78.9736	79.1782	-98.1218	-153.608	-79.2971	146.973	64.2331	33.077	55.8011	-40.657	-71.5568	147.086	-176.348	-21.295	-224.459	252.158	-206.957	364.096	-204.625	-68.4805	26.7518	200.187	-45.2479	-25.1199	59.7147	97.4379	-100.607	-53.6744	-88.2212	-8.102	-59.5203	175.888	-171.344	143.048
317	2	202.09	3.74664	2.29094	77.7033	78.2759	-98.2675	-153.439	-79.1348	147.547	63.4892	33.116	55.8694	-40.8788	-71.3131	147.454	-176.776	-21.436	-224.459	252.159	-206.958	364.095	-204.624	-68.4806	26.7518	200.187	-45.2479	-25.1199	59.7147	97.4379	-103.516	-46.3192	-95.8513	0.0797618	-69.5203	177.396	-171.344	143.048
317	3	222.013	3.77047	2.26045	78.9131	78.9486	-98.4529	-152.765	-80.5479	145.235	65.9831	32.8667	55.8701	-40.8804	-71.3111	147.457	-176.779	-21.4365	-224.33	246.48	-200.09	366.085	-208.12	-67.707	26.7357	200.145	-45.2287	-25.0479	59.6287	97.471	-100.672	-54.9261	-86.705	-9.03812	-59.5203	175.714	-171.344	143.048
317	4	226.77	3.72153	2.27299	79.0427	79.0241	-98.4408	-149.821	-83.4894	144.705	66.3181	32.7898	54.1233	-36.344	-77.2606	138.734	-168.155	-19.9629	-224.405	246.918	-200.573	365.184	-207.043	-67.758	26.4734	199.224	-44.1658	-25.3761	59.7276	97.5625	-99.7031	-55.8596	-85.8188	-11.9217	-55.6475	175.011	-171.249	143.081
317	5	198.496	3.72336	2.27644	78.7761	78.9973	-98.4408	-149.821	-83.4894	144.705	66.3181	32.7898	54.1233	-36.344	-77.2606	138.734	-168.155	-19.9629	-224.405	246.918	-200.573	365.184	-207.043	-67.758	26.4607	199.211	-44.1157	-25.5046	59.8507	97.5473	-102.27	-51.6457	-89.0424	-7.58959	-58.48	185.011	-180.321	140.404
317	6	198.496	3.72336	2.27644	78.7761	78.9973	-98.4408	-149.821	-83.4894	144.705	66.3181	32.7898	54.1233	-36.344	-77.2606	138.734	-168.155	-19.9629	-224.405	246.918	-200.573	365.184	-207.043	-67.758	26.4607	199.211	-44.1157	-25.5046	59.8507	97.5473	-102.27	-51.6457	-89.0424	-7.58959	-58.48	185.011	-180.321	140.404
318	1	160.387	3.68217	2.28508	79.1783	79.0665	-96.0402	-155.916	-81.1188	140.773	72.6064	32.3421	55.3657	-39.5222	-73.646	144.156	-173.626	-21.1709	-224.914	238.325	-190.573	372.383	-216.837	-67.0062	27.1445	199.068	-44.5937	-29.036	64.7749	97.0773	-102.27	-51.6457	-89.0424	-7.58959	-58.48	185.011	-180.321	140.404
318	2	140.372	3.68566	2.28291	77.8413	78.1363	-96.3806	-155.75	-80.6805	141.888	71.2157	32.3159	55.3876	-39.5862	-73.5751	144.275	-173.767	-21.2189	-224.899	238.401	-190.665	372.307	-216.734	-67.0169	27.1445	199.068	-44.5937	-29.036	64.7749	97.0773	-105.245	-43.4243	-97.6952	0.668603	-68.48	186.614	-180.321	140.404
318	3	153.809	3.70705	2.25471	78.943	78.6874	-96.5341	-154.925	-82.1624	139.598	73.6288	32.1541	55.3908	-39.5931	-73.5663	144.29	-173.78	-21.2212	-225.549	230.17	-180.665	376.14	-222.412	-65.8414	27.1419	199.061	-44.5897	-29.0249	64.7615	97.0826	-102.766	-51.3018	-89.2266	-7.39891	-59.8073	185.114	-180.321	140.404
318	4	163.96	3.71504	2.27251	79.3479	79.2286	-96.5341	-154.925	-82.1624	139.598	73.6288	32.1541	55.3908	-39.5931	-73.5663	144.29	-173.78	-21.2212	-224.473	238.477	-190.665	372.215	-216.82	-66.9202	27.1419	199.061	-44.5897	-29.0249	64.7615	97.0826	-102.223	-51.8464	-88.6876	-9.06576	-57.5545	184.754	-180.321	140.404
318	5	150.511	3.72055	2.30985	78.7491	79.2443	-96.5341	-154.925	-82.1624	139.598	73.6288	32.1541	55.3908	-39.5931	-73.5663	144.29	-173.78	-21.2212	-223.115	246.838	-200.665	369.381	-213.226	-67.6009	28.0207	200.155	-47.8062	-21.7688	57.8952	97.8926	-102.31	-51.7792	-88.8234	-8.57202	-58.4698	184.01	-177.895	141.223
318	6	150.511	3.72055	2.30985	78.7491	79.2443	-96.5341	-154.925	-82.1624	139.598	73.6288	32.1541	55.3908	-39.5931	-73.5663	144.29	-173.78	-21.2212	-223.115	246.838	-200.665	369.381	-213.226	-67.6009	28.0207	200.155	-47.8062	-21.7688	57.8952	97.8926	-102.31	-51.7792	-88.8234	-8.57202	-58.4698	184.01	-177.895	141.223
319	1	121.112	3.68378	2.32503	79.0662	79.1533	-94.7407	-159.258	-80.0826	137.748	76.8219	32.231	55.6617	-40.3251	-72.6981	145.527	-175.02	-21.4939	-223.757	238.39	-190.665	375.742	-222.121	-66.7017	28.7385	200.219	-48.344	-25.3064	62.7949	97.2595	-102.31	-51.7792	-88.8234	-8.57202	-58.4698	184.01	-177.895	141.223
319	2	99.8979	3.68724	2.32225	77.7562	78.2482	-94.9661	-159.253	-79.7483	138.415	76.0166	32.1705	55.7413	-40.5458	-72.4424	145.974	-175.543	-21.6698	-223.726	238.53	-190.839	375.603	-221.933	-66.7243	28.7385	200.219	-48.344	-25.3064	62.7949	97.2595	-105.284	-43.7768	-97.1918	-0.352445	-68.4698	185.594	-177.895	141.223
319	3	122.669	3.7114	2.28876	78.9942	78.8216	-95.095	-157.821	-81.8209	135.681	78.7801	32.1243	55.7628	-40.5952	-72.3802	146.071	-175.634	-21.6853	-224.492	230.348	-180.839	379.267	-227.377	-65.5162	28.7036	200.128	-48.2964	-25.143	62.5998	97.3277	-102.563	-51.9954	-88.3653	-9.35575	-58.7681	183.908	-177.895	141.223
319	4	158.485	3.66897	2.26357	79.6374	79.4314	-94.6985	-154.208	-85.2384	133.341	80.519	32.6222	54.4043	-37.4356	-76.962	138.173	-167.532	-20.5511	-224.593	233.953	-185.184	375.196	-221.887	-66.2087	28.3355	198.979	-46.6498	-27.205	64.4382	97.2887	-101.028	-53.4607	-86.9919	-13.8597	-52.6395	182.834	-178.18	141.153
319	5	137.127	3.67778	2.32911	78.9154	79.6411	-94.7986	-158.001	-81.6571	133.887	80.436	32.0195	53.9255	-35.7167	-78.6772	136.274	-165.83	-20.4006	-222.383	246.586	-200.858	372.977	-218.352	-67.4832	29.2335	199.642	-50.1923	-16.8574	54.3791	98.792	-101.665	-54.6966	-85.5492	-15.1408	-51.8343	181.381	-174.06	142.615
319	6	137.127	3.67778	2.32911	78.9154	79.6411	-94.7986	-158.001	-81.6571	133.887	80.436	32.0195	53.9255	-35.7167	-78.6772	136.274	-165.83	-20.4006	-222.383	246.586	-200.858	372.977	-218.352	-67.4832	29.2335	199.642	-50.1923	-16.8574	54.3791	98.792	-101.665	-54.6966	-85.5492	-15.1408	-51.8343	181.381	-174.06	142.615
320	1	131.088	3.64731	2.34635	79.5805	79.8824	-92.4547	-163.937	-78.2122	133.715	82.1515	32.5031	55.8244	-40.2927	-73.4349	144.426	-173.867	-22.154	-223.149	238.209	-190.858	378.56	-226.331	-66.492	30.0516	199.599	-50.4046	-21.4181	60.3873	97.903	-101.665	-54.6966	-85.5492	-15.1408	-51.8343	181.381	-174.06	142.615
320	2	126.359	3.66669	2.36969	79.6434	80.0476	-94.0309	-164.487	-75.7075	137.85	77.3638	31.8017	55.8315	-40.3115	-73.413	144.466	-173.914	-22.1695	-221.324	245.708	-200.223	371.205	-216.331	-67.7996	30.0464	199.609	-50.3983	-21.392	60.3458	97.9002	-101.665	-54.6967	-85.5492	-15.1409	-51.8343	181.381	-174.06	142.615
320	3	95.5287	3.66839	2.36835	78.4676	79.0721	-94.0309	-164.487	-75.7075	137.85	77.3638	31.8017	55.8618	-40.3803	-73.328	144.601	-174.041	-22.1902	-221.37	244.63	-198.911	371.643	-217.025	-67.6501	30.043	199.601	-50.3932	-21.3771	60.3279	97.9062	-104.383	-50.1103	-90.1578	-7.08981	-61.8343	182.726	-174.06	142.615
320	4	133.313	3.67514	2.38565	79.4462	80.1142	-94.0309	-164.487	-75.7075	137.85	77.3638	31.8017	55.8618	-40.3803	-73.328	144.601	-174.041	-22.1902	-221.406	253.208	-208.911	368.371	-211.344	-68.5135	30.043	199.601	-50.3932	-21.3771	60.3279	97.9062	-102.465	-52.2123	-88.2125	-12.175	-54.9224	181.346	-174.06	142.615
320	5	127.717	3.681	2.42586	78.4903	79.9662	-94.0309	-164.487	-75.7075	137.85	77.3638	31.8017	55.8618	-40.3803	-73.328	144.601	-174.041	-22.1902	-220.587	258.454	-215.064	368.058	-211.079	-68.6472	30.6596	200.313	-53.6117	-11.3771	50.3841	98.9975	-102.585	-52.0229	-88.4755	-11.5883	-56.0819	180.265	-170.865	143.66
320	6	127.717	3.681	2.42586	78.4903	79.9662	-94.0309	-164.487	-75.7075	137.85	77.3638	31.8017	55.8618	-40.3803	-73.328	144.601	-174.041	-22.1902	-220.587	258.454	-215.064	368.058	-211.079	-68.6472	30.6596	200.313	-53.6117	-11.3771	50.3841	98.9975	-102.585	-52.0229	-88.4755	-11.5883	-56.0819	180.265	-170.865	143.66
321	1	130.843	3.67442	2.42097	78.6499	80.1179	-91.8565	-167.949	-74.759	136.179	80.2641	32.4896	57.9847	-46.0202	-66.5278	154.548	-184.041	-24.5565	-220.849	250.348	-205.625	374.466	-220.373	-67.9012	30.6596	200.313	-53.6117	-11.3771	50.3841	98.9975	-102.585	-52.0229	-88.4755	-11.5883	-56.0819	180.265	-170.865	143.66
321	2	106.406	3.67679	2.41957	77.38	79.1918	-92.1009	-168.025	-74.3714	136.829	79.5114	32.3806	57.9847	-46.0202	-66.5278	154.548	-184.041	-24.5565	-220.832	250.426	-205.722	374.374	-220.245	-67.914	30.6596	200.313	-53.6117	-11.3771	50.3841	98.9975	-105.466	-45.3667	-95.3403	-3.43387	-66.0819	181.756	-170.865	143.66
321	3	126.968	3.69329	2.38279	78.5516	79.9189	-92.1442	-166.431	-76.3269	134.701	81.5683	32.4792	57.9847	-46.0202	-66.5277	154.549	-184.041	-24.5565	-220.986	245.419	-199.577	375.999	-223.083	-67.1818	30.576	200.126	-53.5	-11.0208	49.9542	99.129	-102.689	-52.6328	-87.606	-12.4538	-56.0819	180.069	-170.865	143.66
321	4	148.181	3.64164	2.36079	79.1495	79.9791	-91.8004	-163.998	-78.5673	133.598	82.3392	32.8536	56.6517	-43.0142	-71.3353	146.195	-175.382	-23.1511	-221.468	246.075	-200.506	373.416	-219.652	-67.5988	30.2989	198.964	-52.1018	-12.2353	50.9867	99.2261	-100.375	-56.0811	-84.2586	-18.8311	-47.9286	178.571	-170.752	143.698
321	5	156.156	3.64518	2.35601	80.2749	80.3893	-91.8004	-163.998	-78.5673	133.598	82.3392	32.8536	56.6517	-43.0142	-71.3353	146.195	-175.382	-23.1511	-221.468	246.075	-200.506	373.416	-219.652	-67.5988	30.2874	199.143	-50.1565	-21.8833	60.9867	98.0338	-100.373	-56.0848	-84.2534	-18.8425	-47.9094	178.588	-171.74	143.426
321	6	156.156	3.64518	2.35601	80.2749	80.3893	-91.8004	-163.998	-78.5673	133.598	82.3392	32.8536	56.6517	-43.0142	-71.3353	146.195	-175.382	-23.1511	-221.468	246.075	-200.506	373.416	-219.652	-67.5988	30.2874	199.143	-50.1565	-21.8833	60.9867	98.0338	-100.373	-56.0848	-84.2534	-18.8425	-47.9094	178.588	-171.74	143.426
322	1	174.999	3.62579	2.38063	80.902	80.6011	-89.9427	-169.719	-74.8282	134.616	82.4469	33.4863	58.1796	-47.3165	-66.1885	153.455	-182.502	-24.7227	-222.322	237.622	-190.506	378.821	-227.361	-66.6886	30.6571	198.041	-49.231	-26.004	66.1343	97.4547	-100.373	-56.0848	-84.2534	-18.8425	-47.9094	178.588	-171.74	143.426
322	2	165.703	3.64466	2.40323	80.9702	80.8796	-91.5375	-170.804	-72.0127	138.565	78.0738	32.5763	58.1799	-47.3174	-66.1874	153.457	-182.504	-24.7233	-220.498	245.28	-200.024	371.446	-217.361	-67.9974	30.657	198.042	-49.231	-26.0038	66.1339	97.4547	-100.373	-56.0848	-84.2534	-18.8425	-47.9094	178.588	-171.74	143.426
322	3	123.66	3.64778	2.39374	79.8051	80.0984	-91.5375	-170.804	-72.0127	138.565	78.0738	32.5763	58.1805	-47.3189	-66.1854	153.46	-182.507	-24.7237	-220.722	240.532	-194.267	373.457	-220.484	-67.3574	30.6407	197.997	-49.204	-25.93	66.0449	97.4844	-103.109	-52.0452	-88.201	-11.0424	-57.9094	179.866	-171.74	143.426
322	4	164.164	3.65737	2.38735	80.0838	80.1851	-91.5375	-170.804	-72.0127	138.565	78.0738	32.5763	56.4678	-42.4035	-72.8029	143.46	-172.591	-23.0655	-220.722	240.559	-194.299	373.446	-220.466	-67.3603	30.6407	197.997	-49.204	-25.93	66.0449	97.4844	-101.262	-54.6507	-85.689	-16.1	-51.3257	178.741	-171.74	143.426
322	5	174.87	3.64244	2.35391	79.953	79.7704	-91.5375	-170.804	-72.0127	138.565	78.0738	32.5763	56.4678	-42.4035	-72.8029	143.46	-172.591	-23.0655	-222.283	232.071	-184.299	375.644	-222.901	-66.8859	30.5917	197.945	-49.0202	-26.4327	66.53	97.4421	-101.191	-54.7855	-85.4941	-16.5224	-50.5668	179.445	-173.65	142.858
322	6	174.87	3.64244	2.35391	79.953	79.7704	-91.5375	-170.804	-72.0127	138.565	78.0738	32.5763	56.4678	-42.4035	-72.8029	143.46	-172.591	-23.0655	-222.283	232.071	-184.299	375.644	-222.901	-66.8859	30.5917	197.945	-49.0202	-26.4327	66.53	97.4421	-101.191	-54.7855	-85.4941	-16.5224	-50.5668	179.445	-173.65	142.858
323	1	174.909	3.63049	2.35483	80.1387	79.1882	-89.739	-170.604	-74.2415	135.1	82.1104	33.5741	57.3382	-44.7249	-69.9882	147.977	-177.437	-24.4319	-223.76	223.793	-174.374	382.204	-231.605	-65.7873	30.5917	197.945	-49.0202	-26.4327	66.53	97.4421	-101.191	-54.7855	-85.4941	-16.5224	-50.5668	179.445	-173.65	142.858
323	2	166.936	3.64362	2.37215	80.2557	80.1648	-89.9722	-170.724	-73.8587	135.677	81.4665	33.4457	57.4534	-45.0554	-69.5998	148.618	-178.156	-24.6527	-221.915	231.895	-184.374	376.996	-224.761	-67.1135	30.5917	197.945	-49.0202	-26.4327	66.53	97.4421	-101.191	-54.7855	-85.4941	-16.5224	-50.5668	179.445	-173.65	142.858
323	3	129.371	3.64808	2.36747	79.1341	79.3016	-89.9978	-170.379	-74.3063	135.095	82.038	33.4501	57.4982	-45.1635	-69.4644	148.829	-178.355	-24.686	-222.014	231.15	-183.466	377.368	-225.279	-67.0054	30.5846	197.926	-49.0092	-26.4013	66.4919	97.455	-103.938	-50.3624	-89.8888	-8.58151	-60.5668	180.78	-173.65	142.858
323	4	182.544	3.66457	2.37906	79.4413	79.6086	-89.9978	-170.379	-74.3063	135.095	82.038	33.4501	55.6628	-40.1988	-75.9088	138.829	-168.539	-23.1617	-221.295	237.644	-191.228	374.293	-220.836	-67.8192	30.5846	197.926	-49.0092	-26.4013	66.4919	97.455	-102.322	-51.7684	-88.6617	-12.8898	-54.6	179.629	-173.65	142.858
323	5	166.883	3.6744	2.42517	78.7504	79.6153	-89.9978	-170.379	-74.3063	135.095	82.038	33.4501	55.6628	-40.1988	-75.9088	138.829	-168.539	-23.1617	-219.783	246.104	-201.228	371.517	-217.57	-68.3985	31.3894	198.836	-52.0664	-18.2325	58.5957	98.1732	-102.393	-51.653	-88.8477	-12.4506	-55.4422	178.812	-170.929	143.721
323	6	166.883	3.6744	2.42517	78.7504	79.6153	-89.9978	-170.379	-74.3063	135.095	82.038	33.4501	55.6628	-40.1988	-75.9088	138.829	-168.539	-23.1617	-219.783	246.104	-201.228	371.517	-217.57	-68.3985	31.3894	198.836	-52.0664	-18.2325	58.5957	98.1732	-102.393	-51.653	-88.8477	-12.4506	-55.4422	178.812	-170.929	143.721
324	1	161.81	3.67232	2.4241	78.7534	79.6071	-89.7097	-170.447	-74.3054	135.155	81.9462	33.6808	55.9423	-40.8202	-75.1417	140.162	-169.87	-23.4117	-219.835	244.764	-199.665	372.46	-218.922	-68.2584	31.3894	198.836	-52.0664	-18.2325	58.5957	98.1732	-102.393	-51.653	-88.8477	-12.4506	-55.4422	178.812	-170.929	143.721
324	2	131.936	3.67414	2.42339	77.5319	78.6986	-89.7861	-170.477	-74.1874	135.343	81.7354	33.6401	55.9832	-40.9282	-75.0225	140.381	-170.123	-23.4934	-219.832	244.777	-199.681	372.445	-218.902	-68.2603	31.3894	198.836	-52.0664	-18.2325	58.5957	98.1732	-105.268	-45.484	-95.1638	-4.32825	-65.4422	180.282	-170.929	143.721
324	3	137.139	3.62116	2.34708	78.7719	79.5675	-89.5062	-168.669	-75.871	134.042	82.8019	33.8791	58.215	-46.1414	-68.9219	150.046	-179.028	-24.9346	-221.587	233.346	-186.629	374.472	-222.093	-67.6562	30.7989	196.971	-50.3524	-17.6496	57.5496	98.8546	-102.508	-52.5659	-87.6549	-13.3799	-55.4467	178.563	-170.832	143.755
324	4	185.495	3.6218	2.34292	79.3887	79.6629	-89.5062	-168.669	-75.871	134.042	82.8019	33.8791	57.6731	-44.6745	-70.8608	146.985	-176.011	-24.4591	-221.545	233.84	-187.212	374.237	-221.747	-67.7125	30.7989	196.971	-50.3524	-17.6496	57.5496	98.8546	-99.708	-57.2776	-82.9804	-21.348	-45.4467	177.087	-170.832	143.755
324	5	202.743	3.62631	2.33745	80.5599	80.1404	-89.5062	-168.669	-75.871	134.042	82.8019	33.8791	57.6731	-44.6745	-70.8608	146.985	-176.011	-24.4591	-221.545	233.84	-187.212	374.237	-221.747	-67.7125	30.3406	196.748	-47.7664	-27.6178	67.5496	97.9017	-99.6918	-57.3105	-82.9274	-21.4801	-45.2443	177.262	-172.157	143.435
324	6	202.743	3.62631	2.33745	80.5599	80.1404	-89.5062	-168.669	-75.871	134.042	82.8019	33.8791	57.6731	-44.6745	-70.8608	146.985	-176.011	-24.4591	-221.545	233.84	-187.212	374.237	-221.747	-67.7125	30.3406	196.748	-47.7664	-27.6178	67.5496	97.9017	-99.6918	-57.3105	-82.9274	-21.4801	-45.2443	177.262	-172.157	143.435
325	1	196.986	3.6269	2.33832	80.5775	80.1611	-89.7044	-170.422	-74.3309	135.139	81.961	33.6856	57.9176	-45.6599	-69.7827	148.106	-177.004	-24.7402	-221.763	233.073	-186.373	374.383	-221.913	-67.7128	30.2884	196.545	-47.5342	-27.781	67.6829	97.9234	-99.6918	-57.3105	-82.9274	-21.4801	-45.2443	177.262	-172.157	143.435
325	2	199.825	3.64634	2.35892	80.8264	80.5506	-90.3411	-170.677	-73.3485	136.732	80.1851	33.348	58.2538	-46.6467	-68.6315	149.998	-179.127	-25.3883	-220.078	241.328	-196.373	366.824	-211.917	-68.8694	30.2884	196.545	-47.5342	-27.7809	67.6827	97.9234	-99.6918	-57.3105	-82.9274	-21.4801	-45.2443	177.262	-172.157	143.435
325	3	155.098	3.657	2.34384	80.2226	80.3625	-90.3842	-170.136	-74.0655	135.78	81.1274	33.3484	58.6418	-47.6012	-67.4284	151.863	-180.891	-25.683	-220.194	238.722	-193.275	368.185	-213.872	-68.5686	30.2752	196.51	-47.5122	-27.7268	67.6163	97.9471	-102.428	-53.7309	-86.3434	-13.8375	-55.2443	178.515	-172.157	143.435
325	4	167.859	3.64654	2.32886	81.2234	80.7193	-90.3454	-166.531	-77.6589	134.185	82.5034	33.6051	58.4713	-47.2244	-68.0215	150.801	-179.82	-25.4985	-220.398	236.557	-190.716	368.801	-214.884	-68.4016	29.7289	194.182	-44.1023	-31.6955	71.3424	97.2795	-100.144	-57.8368	-82.2772	-20.2514	-48.2125	176.931	-171.698	143.57
325	5	175.272	3.63335	2.30056	80.9686	80.2772	-90.3454	-166.531	-77.6589	134.185	82.5034	33.6051	58.4713	-47.2244	-68.0215	150.801	-179.82	-25.4985	-222.06	228.054	-180.716	371.395	-217.643	-67.9343	29.7277	194.181	-44.0988	-31.7034	71.3497	97.279	-100.135	-57.8551	-82.2445	-20.3353	-48.0771	177.059	-172.911	143.257
325	6	175.272	3.63335	2.30056	80.9686	80.2772	-90.3454	-166.531	-77.6589	134.185	82.5034	33.6051	58.4713	-47.2244	-68.0215	150.801	-179.82	-25.4985	-222.06	228.054	-180.716	371.395	-217.643	-67.9343	29.7277	194.181	-44.0988	-31.7034	71.3497	97.279	-100.135	-57.8551	-82.2445	-20.3353	-48.0771	177.059	-172.911	143.257
326	1	180.523	3.62485	2.29907	81.0315	80.2246	-89.9676	-168.741	-75.7757	134.679	82.251	33.6533	59.2874	-49.747	-65.0025	155.001	-183.902	-26.2403	-223.299	219.666	-170.716	376.329	-224.196	-66.9594	29.7277	194.181	-44.0988	-31.7034	71.3497	97.279	-100.135	-57.8551	-82.2445	-20.3353	-48.0771	177.059	-172.911	143.257
326	2	180.253	3.63602	2.31426	81.1591	80.5015	-90.0428	-168.756	-75.6701	134.873	82.0324	33.6169	59.301	-49.7924	-64.9482	155.081	-183.989	-26.2647	-221.66	227.936	-180.716	371.581	-218.112	-68.1229	29.7277	194.181	-44.0988	-31.7034	71.3497	97.279	-100.135	-57.8551	-82.2445	-20.3353	-48.0771	177.059	-172.911	143.257
326	3	157.646	3.63232	2.31021	80.8043	80.2943	-90.0428	-168.756	-75.6701	134.873	82.0324	33.6169	59.3074	-49.8094	-64.9261	155.114	-184.02	-26.2703	-222.76	219.586	-170.716	376.278	-224.362	-67.0593	29.7144	194.145	-44.0754	-31.6545	71.2885	97.3021	-101.478	-56.0146	-83.9942	-16.6217	-52.9175	177.684	-172.911	143.257
326	4	155.933	3.6429	2.32589	80.8621	80.5868	-90.0428	-168.756	-75.6701	134.873	82.0324	33.6169	59.3074	-49.8094	-64.9261	155.114	-184.02	-26.2703	-221.189	227.88	-180.716	371.783	-218.588	-68.1969	29.7144	194.145	-44.0754	-31.6545	71.2885	97.3021	-101.639	-55.673	-84.3406	-16.1316	-53.4946	177.753	-172.911	143.257
326	5	132.955	3.64305	2.32744	79.7009	79.6548	-90.0428	-168.756	-75.6701	134.873	82.0324	33.6169	59.3074	-49.8094	-64.9261	155.114	-184.02	-26.2703	-221.189	227.88	-180.716	371.783	-218.588	-68.1969	29.7092	194.131	-44.0465	-31.7087	71.3406	97.2943	-104.374	-50.8333	-89.195	-7.6307	-63.4946	179.451	-172.993	142.983
326	6	132.955	3.64305	2.32744	79.7009	79.6548	-90.0428	-168.756	-75.6701	134.873	82.0324	33.6169	59.3074	-49.8094	-64.9261	155.114	-184.02	-26.2703	-221.189	227.88	-180.716	371.783	-218.588	-68.1969	29.7092	194.131	-44.0465	-31.7087	71.3406	97.2943	-104.374	-50.8333	-89.195	-7.6307	-63.4946	179.451	-172.993	142.983
327	1	116.376	3.63256	2.32809	79.6174	79.433	-89.7813	-170.055	-74.6248	135.077	81.9818	33.6677	59.4597	-50.3072	-64.3144	155.947	-184.837	-26.4259	-222.46	219.482	-170.716	376.885	-225.32	-67.227	29.7092	194.131	-44.0465	-31.7087	71.3406	97.2943	-104.374	-50.8333	-89.195	-7.6307	-63.4946	179.451	-172.993	142.983
327	2	107.875	3.64519	2.34285	79.3333	79.4266	-90.0354	-170.119	-74.2597	135.728	81.2509	33.5414	59.4644	-50.3228	-64.2956	155.975	-184.867	-26.4341	-220.794	227.75	-180.716	372.115	-219.226	-68.392	29.7092	194.131	-44.0465	-31.7086	71.3406	97.2943	-105.276	-48.1752	-91.9504	-5.31269	-66.3367	179.926	-172.993	142.983
327	3	112.127	3.64641	2.32441	79.0667	79.2589	-90.1069	-169.393	-75.2654	134.227	82.7416	33.5266	59.4886	-50.3893	-64.209	156.103	-184.989	-26.456	-221.923	219.405	-170.716	376.789	-225.428	-67.3255	29.129	192.579	-43.0592	-29.3907	68.4851	98.3287	-104.861	-49.2105	-90.8694	-6.66373	-64.8138	179.696	-172.993	142.983
327	4	112.481	3.6571	2.34059	79.1661	79.4941	-90.1069	-169.393	-75.2654	134.227	82.7416	33.5266	59.2132	-49.523	-65.3392	154.485	-183.403	-26.1917	-220.337	227.702	-180.716	372.289	-219.665	-68.4597	29.129	192.579	-43.0592	-29.3907	68.4851	98.3287	-104.702	-49.3339	-90.769	-7.09346	-64.2053	179.584	-172.993	142.983
327	5	101.821	3.6665	2.36876	78.6772	79.4828	-90.1069	-169.393	-75.2654	134.227	82.7416	33.5266	59.2132	-49.523	-65.3392	154.485	-183.403	-26.1917	-218.914	236.098	-190.716	368.336	-214.637	-69.3394	29.6855	193.609	-45.4621	-24.2834	63.6336	98.8745	-105.041	-48.722	-91.3736	-6.26952	-65.5571	179.279	-172.188	143.634
327	6	101.821	3.6665	2.36876	78.6772	79.4828	-90.1069	-169.393	-75.2654	134.227	82.7416	33.5266	59.2132	-49.523	-65.3392	154.485	-183.403	-26.1917	-218.914	236.098	-190.716	368.336	-214.637	-69.3394	29.6855	193.609	-45.4621	-24.2834	63.6336	98.8745	-105.041	-48.722	-91.3736	-6.26952	-65.5571	179.279	-172.188	143.634
328	1	98.6096	3.65407	2.37749	78.7842	79.3498	-89.7109	-170.46	-74.295	135.143	81.9601	33.6773	59.2567	-49.6452	-65.1839	154.713	-183.626	-26.2339	-219.356	231.375	-185.125	371.339	-218.712	-68.8141	30.0206	194.125	-45.8632	-25.8467	65.6394	98.381	-105.041	-48.722	-91.3736	-6.26952	-65.5571	179.279	-172.188	143.634
328	2	89.4057	3.66078	2.3711	77.5323	78.5955	-90.4617	-170.659	-73.2113	137.057	79.8135	33.3003	59.279	-49.7189	-65.0957	154.844	-183.767	-26.2738	-219.19	232.256	-186.178	370.532	-217.665	-68.922	30.0206	194.125	-45.8632	-25.8467	65.6394	98.381	-107.9	-39.1234	-101.374	0.521665	-73.9073	180.808	-172.188	143.634
328	3	116.342	3.64132	2.26745	78.794	79.351	-89.7142	-166.749	-77.0418	131.584	84.3327	34.2084	60.3896	-53.1775	-61.5448	158.616	-186.414	-27.5626	-220.224	223.303	-175.479	375.437	-224.272	-67.8198	29.8453	193.535	-45.0282	-27.4745	67.2034	98.4081	-105.901	-45.4639	-94.6924	-5.45109	-67.4814	179.726	-172.16	143.648
328	4	118	3.65066	2.28399	79.0426	79.7354	-89.7142	-166.749	-77.0418	131.584	84.3327	34.2084	60.3896	-53.1775	-61.5448	158.616	-186.414	-27.5626	-218.863	231.673	-185.479	370.899	-218.332	-68.8642	29.8453	193.535	-45.0282	-27.4745	67.2034	98.4081	-105.631	-45.7704	-94.4271	-6.08477	-66.5549	179.547	-172.16	143.648
328	5	138.672	3.65532	2.28016	79.9149	80.3406	-89.7142	-166.749	-77.0418	131.584	84.3327	34.2084	60.3896	-53.1775	-61.5448	158.616	-186.414	-27.5626	-218.863	231.673	-185.479	370.899	-218.332	-68.8642	28.8807	191.947	-40.8194	-37.4745	76.7943	97.3774	-105.612	-45.8059	-94.3917	-6.12911	-66.4707	179.586	-172.915	143.177
328	6	138.672	3.65532	2.28016	79.9149	80.3406	-89.7142	-166.749	-77.0418	131.584	84.3327	34.2084	60.3896	-53.1775	-61.5448	158.616	-186.414	-27.5626	-218.863	231.673	-185.479	370.899	-218.332	-68.8642	28.8807	191.947	-40.8194	-37.4745	76.7943	97.3774	-105.612	-45.8059	-94.3917	-6.12911	-66.4707	179.586	-172.915	143.177
329	1	133.696	3.64364	2.28088	79.7308	80.0155	-89.7089	-167.888	-76.2088	132.641	83.6427	34.0402	60.3902	-53.1794	-61.5425	158.619	-186.417	-27.5633	-220.271	223.32	-175.479	375.707	-224.622	-67.8424	28.8807	191.947	-40.8194	-37.4746	76.7944	97.3774	-105.612	-45.8059	-94.3917	-6.12911	-66.4707	179.586	-172.915	143.177
329	2	124.748	3.67087	2.28754	78.7426	79.5152	-91.4621	-167.97	-74.0441	137.167	78.5345	33.2513	60.3916	-53.1844	-61.5364	158.628	-186.426	-27.5658	-218.559	231.595	-185.479	369.881	-217.149	-68.9799	28.773	192.429	-40.5893	-36.595	75.3294	97.1609	-108.147	-36.9861	-103.552	-0.713701	-73.2102	180.938	-172.915	143.177
329	3	123.587	3.68416	2.26361	79.29	79.6636	-91.5445	-166.995	-75.4848	134.965	80.7641	33.2082	60.4055	-53.2245	-61.4829	158.706	-186.502	-27.5793	-219.431	223.17	-175.479	374.721	-223.618	-67.9946	28.6474	192.068	-40.356	-36.1393	74.7613	97.3898	-106.624	-42.0777	-98.2038	-5.11708	-68.5427	180.051	-172.915	143.177
329	4	141.031	3.70415	2.27846	79.1748	79.5786	-91.5445	-166.995	-75.4848	134.965	80.7641	33.2082	58.8185	-48.0545	-68.3253	148.915	-176.894	-25.9266	-218.075	231.556	-185.479	370.12	-217.626	-69.0216	28.6532	192.206	-40.557	-35.9577	74.577	97.4693	-105.903	-42.7837	-97.6255	-6.74775	-66.0571	179.571	-172.915	143.177
329	5	125.02	3.67136	2.25603	77.9991	78.7601	-91.3835	-166.087	-76.2952	134.516	81.0619	33.4204	59.0819	-49.5826	-66.9745	149.529	-177.165	-26.0833	-219.245	229.83	-183.458	368.791	-215.437	-69.1763	29.9269	194.449	-45.4932	-26.7242	66.0476	98.6114	-106.578	-41.7071	-98.6138	-5.46832	-68.4601	179.082	-171.99	144.307
329	6	125.02	3.67136	2.25603	77.9991	78.7601	-91.3835	-166.087	-76.2952	134.516	81.0619	33.4204	59.0819	-49.5826	-66.9745	149.529	-177.165	-26.0833	-219.245	229.83	-183.458	368.791	-215.437	-69.1763	29.9269	194.449	-45.4932	-26.7242	66.0476	98.6114	-106.578	-41.7071	-98.6138	-5.46832	-68.4601	179.082	-171.99	144.307
330	1	115.151	3.65094	2.26872	78.5049	78.9637	-90.3971	-168.688	-75.1087	134.798	81.7193	33.5199	60.0767	-52.2718	-63.8052	154.357	-181.836	-27.1486	-220.5	221.378	-173.458	374.549	-222.889	-68.2332	30.1292	194.121	-45.2213	-29.8288	69.7892	98.3018	-106.578	-41.7071	-98.6138	-5.46832	-68.4601	179.082	-171.99	144.307
330	2	118.778	3.67447	2.27692	78.2142	79.1645	-90.5482	-168.647	-74.951	135.207	81.2488	33.4635	60.6509	-54.3006	-61.4768	157.76	-185.573	-28.2016	-218.852	229.694	-183.458	369.09	-215.939	-69.3364	30.0565	194.388	-45.0969	-29.2764	68.8888	98.2042	-107.991	-36.126	-104.403	-3.07892	-71.5183	179.84	-171.99	144.307
330	3	118.276	3.67139	2.26912	78.3208	79.0293	-90.5482	-168.647	-74.951	135.207	81.2488	33.4635	60.6727	-54.3613	-61.3963	157.881	-185.689	-28.222	-219.776	221.24	-173.458	374.094	-222.538	-68.3703	30.0553	194.385	-45.095	-29.2724	68.8838	98.2061	-107.38	-38.1305	-102.314	-4.7568	-69.7087	179.497	-171.99	144.307
330	4	124.377	3.68511	2.28651	78.2866	79.0874	-90.5482	-168.647	-74.951	135.207	81.2488	33.4635	59.7117	-51.2605	-65.4561	151.992	-179.926	-27.2626	-218.344	229.621	-183.458	369.396	-216.507	-69.4095	30.0553	194.385	-45.0951	-29.2724	68.8838	98.2062	-106.983	-38.5583	-101.958	-5.61762	-68.3766	179.227	-171.99	144.307
330	5	129.666	3.67461	2.27043	78.2599	78.9054	-90.5482	-168.647	-74.951	135.207	81.2488	33.4635	59.7117	-51.2605	-65.4561	151.992	-179.926	-27.2626	-219.866	221.179	-173.458	372.989	-220.832	-68.6903	30.0541	194.384	-45.0908	-29.2829	68.8937	98.2053	-106.975	-38.5956	-101.771	-6.06806	-66.8631	181.701	-175.087	143.274
330	6	129.666	3.67461	2.27043	78.2599	78.9054	-90.5482	-168.647	-74.951	135.207	81.2488	33.4635	59.7117	-51.2605	-65.4561	151.992	-179.926	-27.2626	-219.866	221.179	-173.458	372.989	-220.832	-68.6903	30.0541	194.384	-45.0908	-29.2829	68.8937	98.2053	-106.975	-38.5956	-101.771	-6.06806	-66.8631	181.701	-175.087	143.274
331	1	129.548	3.66168	2.27432	78.4158	78.7859	-90.1844	-169.438	-74.6654	135.173	81.5711	33.548	60.0732	-52.295	-64.2211	153.824	-181.712	-27.6735	-221.393	212.815	-163.458	378.014	-227.212	-67.6313	30.0962	194.176	-44.9341	-30.2712	70.089	98.1369	-106.975	-38.5956	-101.771	-6.06806	-66.8631	181.701	-175.087	143.274
331	2	134.431	3.66791	2.26342	77.7327	78.4976	-90.3027	-169.384	-74.559	135.496	81.1973	33.5071	60.5295	-53.9408	-62.3783	156.444	-184.571	-28.4735	-221.648	211.482	-161.859	378.552	-227.876	-67.4489	30.0962	194.176	-44.9341	-30.2712	70.0889	98.1369	-109.255	-28.9813	-111.771	-2.85513	-71.0757	182.927	-175.087	143.274
331	3	130.779	3.68243	2.27396	77.9287	78.9787	-90.3027	-169.384	-74.559	135.496	81.1973	33.5071	60.5659	-54.0385	-62.2496	156.641	-184.76	-28.506	-219.683	219.765	-171.859	374.178	-222.514	-68.6225	30.0953	194.174	-44.9325	-30.2678	70.0846	98.1386	-108.977	-30.049	-110.653	-3.52956	-70.3817	182.766	-175.087	143.274
331	4	131.715	3.69322	2.2912	77.9946	79.17	-90.3027	-169.384	-74.559	135.496	81.1973	33.5071	60.1527	-52.7203	-63.948	154.172	-182.35	-28.1153	-218.177	228.13	-181.859	369.47	-216.525	-69.6827	30.0951	194.177	-44.9374	-30.2627	70.079	98.1411	-108.817	-30.2309	-110.498	-3.86893	-69.8353	182.65	-175.087	143.274
331	5	117.718	3.70117	2.32118	77.6535	79.2961	-90.3027	-169.384	-74.559	135.496	81.1973	33.5071	60.1527	-52.7203	-63.948	154.172	-182.35	-28.1153	-216.678	236.597	-191.859	365.499	-211.74	-70.4142	30.6935	194.789	-46.8977	-25.3327	65.4341	98.5518	-108.808	-30.268	-110.49	-3.78022	-70.1395	182.136	-173.506	143.792
331	6	117.718	3.70117	2.32118	77.6535	79.2961	-90.3027	-169.384	-74.559	135.496	81.1973	33.5071	60.1527	-52.7203	-63.948	154.172	-182.35	-28.1153	-216.678	236.597	-191.859	365.499	-211.74	-70.4142	30.6935	194.789	-46.8977	-25.3327	65.4341	98.5518	-108.808	-30.268	-110.49	-3.78022	-70.1395	182.136	-173.506	143.792
332	1	114.255	3.68974	2.32764	77.8495	79.346	-89.7087	-170.461	-74.2995	135.147	81.9657	33.6705	60.3995	-53.4627	-63.0559	155.471	-183.626	-28.4085	-217.104	232.996	-187.679	368.384	-215.485	-70.0925	30.8134	194.546	-46.79	-26.9326	67.4356	98.425	-108.808	-30.268	-110.49	-3.78022	-70.1395	182.136	-173.506	143.792
332	2	125.059	3.7086	2.34717	78.1708	79.7754	-90.3456	-170.149	-73.7469	136.868	79.9765	33.4417	60.7058	-54.5898	-61.7846	157.243	-185.537	-28.9265	-215.754	240.813	-196.888	360.594	-205.485	-70.8892	30.8127	194.547	-46.7884	-26.9275	67.4276	98.4244	-108.808	-30.268	-110.49	-3.78022	-70.1395	182.136	-173.506	143.792
332	3	123.399	3.71103	2.33355	78.2849	79.5976	-90.3456	-170.149	-73.7469	136.868	79.9765	33.4417	60.7939	-54.832	-61.4675	157.725	-185.996	-29.006	-215.89	232.094	-186.888	366.219	-213.044	-70.1829	30.8054	194.529	-46.7776	-26.8987	67.3924	98.4371	-107.868	-33.6094	-106.977	-6.2869	-67.5311	181.569	-173.506	143.792
332	4	131.743	3.72035	2.35466	78.7172	80.1438	-90.3456	-170.149	-73.7469	136.868	79.9765	33.4417	60.7939	-54.832	-61.4675	157.725	-185.996	-29.006	-215.315	240.79	-196.888	361.004	-205.988	-70.8795	30.8053	194.53	-46.7786	-26.8979	67.3915	98.4377	-107.364	-34.0589	-106.623	-7.44402	-65.7397	181.174	-173.506	143.792
332	5	115.087	3.72802	2.4061	77.9207	80.1747	-90.3456	-170.149	-73.7469	136.868	79.9765	33.4417	60.7939	-54.832	-61.4675	157.725	-185.996	-29.006	-213.944	249.331	-206.784	358.459	-203.228	-71.1718	31.78	195.474	-50.3356	-16.8979	57.7861	99.3208	-107.363	-34.0759	-106.667	-7.24608	-66.4097	180.074	-170.16	144.895
332	6	115.087	3.72802	2.4061	77.9207	80.1747	-90.3456	-170.149	-73.7469	136.868	79.9765	33.4417	60.7939	-54.832	-61.4675	157.725	-185.996	-29.006	-213.944	249.331	-206.784	358.459	-203.228	-71.1718	31.78	195.474	-50.3356	-16.8979	57.7861	99.3208	-107.363	-34.0759	-106.667	-7.24608	-66.4097	180.074	-170.16	144.895
333	1	110.966	3.71918	2.40776	77.981	80.1829	-89.717	-170.474	-74.2943	135.148	81.9695	33.6623	60.8086	-54.8872	-61.4032	157.814	-186.091	-29.0305	-213.994	247.88	-205.232	360.597	-205.918	-71.1713	31.9058	195.407	-50.6046	-17.5011	58.7635	99.3262	-107.363	-34.0759	-106.667	-7.24608	-66.4097	180.074	-170.16	144.895
333	2	121.694	3.73192	2.39959	77.4925	80.1921	-90.993	-169.72	-73.28	138.625	77.9301	33.2289	60.8393	-55.004	-61.2697	157.996	-186.285	-29.0812	-213.823	250.038	-207.624	357.588	-202.089	-71.2375	31.9058	195.407	-50.6046	-17.5011	58.7635	99.3262	-108.993	-24.5151	-116.667	-6.62601	-67.5323	180.981	-170.16	144.895
333	3	119.637	3.73836	2.38096	77.5648	79.9095	-90.993	-169.72	-73.28	138.625	77.9301	33.2289	60.856	-55.0513	-61.2081	158.088	-186.373	-29.0964	-213.487	241.277	-197.624	362.728	-209.325	-70.5949	31.8921	195.376	-50.5857	-17.4462	58.6971	99.3481	-107.761	-29.0467	-111.938	-9.42361	-64.6323	180.196	-170.16	144.895
333	4	139.09	3.74524	2.40248	78.1946	80.6061	-90.993	-169.72	-73.28	138.625	77.9301	33.2289	60.856	-55.0513	-61.2081	158.088	-186.373	-29.0964	-213.698	250.179	-207.624	357.182	-201.349	-71.1134	31.8921	195.376	-50.5857	-17.4462	58.6971	99.3481	-106.787	-30.1445	-111.053	-11.317	-61.6219	179.373	-170.16	144.895
333	5	150.919	3.74489	2.37938	79.2524	80.8569	-90.993	-169.72	-73.28	138.625	77.9301	33.2289	60.856	-55.0513	-61.2081	158.088	-186.373	-29.0964	-214.226	247.539	-204.494	357.028	-201.028	-71.043	31.6091	195.471	-48.3989	-27.3244	68.6971	98.2338	-106.787	-30.1443	-111.053	-11.3186	-61.611	179.397	-171.738	144.387
333	6	150.919	3.74489	2.37938	79.2524	80.8569	-90.993	-169.72	-73.28	138.625	77.9301	33.2289	60.856	-55.0513	-61.2081	158.088	-186.373	-29.0964	-214.226	247.539	-204.494	357.028	-201.028	-71.043	31.6091	195.471	-48.3989	-27.3244	68.6971	98.2338	-106.787	-30.1443	-111.053	-11.3186	-61.611	179.397	-171.738	144.387
334	1	155.335	3.7384	2.3767	79.3526	80.9822	-89.7408	-170.573	-74.2492	135.109	82.061	33.5991	61.4071	-57.1019	-58.7993	161.454	-189.941	-29.9882	-214.296	243.876	-200.626	362.322	-207.617	-71.0792	31.6091	195.471	-48.3989	-27.3244	68.6971	98.2338	-106.787	-30.1443	-111.053	-11.3186	-61.611	179.397	-171.738	144.387
334	2	162.745	3.74564	2.36354	78.9551	81.0645	-90.6461	-169.895	-73.6317	137.608	79.1376	33.3184	61.4123	-57.1226	-58.7751	161.487	-189.975	-29.9965	-214.248	244.311	-201.119	361.76	-206.9	-71.1014	31.6091	195.471	-48.3989	-27.3244	68.6971	98.2338	-108.257	-20.5362	-121.053	-12.0378	-61.2203	180.22	-171.738	144.387
334	3	163.495	3.74638	2.34826	78.5925	80.642	-90.6461	-169.895	-73.6317	137.608	79.1376	33.3184	61.4123	-57.1226	-58.775	161.487	-189.975	-29.9965	-214.301	235.687	-191.119	366.616	-213.717	-70.3166	31.2659	194.614	-47.9246	-25.7972	66.8771	98.8629	-107.673	-22.7423	-118.783	-13.0916	-60.102	179.864	-171.738	144.387
334	4	170.073	3.75756	2.34584	78.1513	80.1267	-90.6461	-169.895	-73.6317	137.608	79.1376	33.3184	59.8798	-51.8935	-65.7278	151.487	-180.112	-28.3292	-214.29	235.959	-191.431	366.453	-213.49	-70.338	31.2659	194.614	-47.9246	-25.7972	66.8771	98.8629	-107.29	-23.2314	-118.363	-13.7989	-58.9534	179.57	-171.738	144.387
334	5	195.54	3.69319	2.2261	78.6525	80.1789	-89.674	-164.877	-77.8014	133.774	81.6717	34.5733	61.1771	-56.8014	-61.1489	155.74	-182.99	-29.6158	-216.33	225.517	-179.112	369.945	-217.452	-69.6501	30.8937	193.543	-46.3524	-28.8732	69.8358	98.888	-106.633	-25.8739	-115.77	-13.6689	-58.7747	179.472	-172.755	144.054
334	6	195.54	3.69319	2.2261	78.6525	80.1789	-89.674	-164.877	-77.8014	133.774	81.6717	34.5733	61.1771	-56.8014	-61.1489	155.74	-182.99	-29.6158	-216.33	225.517	-179.112	369.945	-217.452	-69.6501	30.8937	193.543	-46.3524	-28.8732	69.8358	98.888	-106.633	-25.8739	-115.77	-13.6689	-58.7747	179.472	-172.755	144.054
335	1	186.936	3.68181	2.22481	78.5106	79.8992	-89.6631	-166.579	-76.7606	134.153	81.8193	34.2955	61.1807	-56.8154	-61.1345	155.757	-183.005	-29.6203	-218.144	217.123	-169.112	374.977	-223.744	-68.7144	30.8925	193.538	-46.3473	-28.8828	69.8456	98.8885	-106.633	-25.8739	-115.77	-13.6689	-58.7747	179.472	-172.755	144.054
335	2	186.595	3.66213	2.20379	78.7368	79.0583	-89.6668	-163.778	-79.3269	134.227	81.5315	34.6855	62.0222	-60.3684	-57.3218	160.635	-188.142	-30.7677	-220.93	209.137	-161.522	383.555	-232.436	-66.8506	31.5202	201.489	-52.5778	-26.7018	68.0494	96.0111	-108.42	-22.392	-118.938	-14.9751	-56.9648	181.577	-174.198	142.642
335	3	179.344	3.6741	2.21306	78.7015	79.9418	-89.6668	-163.778	-79.3269	134.227	81.5315	34.6855	62.0223	-60.3687	-57.3213	160.635	-188.143	-30.7678	-218.806	217.333	-171.522	379.602	-227.611	-68.0999	31.3342	200.994	-52.2397	-26.1622	67.3523	96.3232	-108.388	-22.5031	-118.826	-15.0224	-56.9095	181.561	-174.198	142.642
335	4	174.359	3.68369	2.22856	78.7643	80.2672	-89.6668	-163.778	-79.3269	134.227	81.5315	34.6855	61.717	-59.3328	-58.6719	158.668	-186.225	-30.4473	-217.135	225.575	-181.522	375.382	-222.205	-69.2705	31.3342	200.994	-52.2397	-26.1622	67.3522	96.3232	-108.16	-22.9467	-118.407	-15.3416	-56.3786	181.431	-174.198	142.642
335	5	161.274	3.6897	2.25517	78.4214	80.4068	-89.6668	-163.778	-79.3269	134.227	81.5315	34.6855	61.717	-59.3328	-58.6719	158.668	-186.225	-30.4473	-215.472	233.906	-191.522	371.854	-217.945	-70.1077	31.7119	201.179	-53.5947	-21.5793	62.852	96.7742	-108.179	-22.9192	-118.461	-15.2019	-56.7336	180.966	-172.695	143.131
335	6	161.274	3.6897	2.25517	78.4214	80.4068	-89.6668	-163.778	-79.3269	134.227	81.5315	34.6855	61.717	-59.3328	-58.6719	158.668	-186.225	-30.4473	-215.472	233.906	-191.522	371.854	-217.945	-70.1077	31.7119	201.179	-53.5947	-21.5793	62.852	96.7742	-108.179	-22.9192	-118.461	-15.2019	-56.7336	180.966	-172.695	143.131
336	1	153.462	3.67725	2.25778	78.1784	80.0191	-89.6186	-169.742	-74.9176	134.884	82.1394	33.7979	61.7195	-59.3438	-58.6602	158.681	-186.238	-30.4498	-217.523	225.688	-181.522	376.143	-223.525	-69.3003	31.7119	201.179	-53.5947	-21.5793	62.852	96.7742	-108.179	-22.9192	-118.461	-15.2019	-56.7336	180.966	-172.695	143.131
336	2	157.445	3.6928	2.27635	78.3047	80.2682	-90.4506	-168.733	-74.6548	137.257	79.3229	33.6166	61.7281	-59.3791	-58.6215	158.733	-186.292	-30.4634	-215.656	233.84	-191.522	369.6	-215.004	-70.4702	31.7119	201.179	-53.5947	-21.5793	62.8519	96.7742	-108.179	-22.9192	-118.461	-15.2019	-56.7336	180.966	-172.695	143.131
336	3	158.053	3.70389	2.24387	77.5846	79.949	-90.5979	-167.424	-76.6988	134.173	82.488	33.5158	61.7391	-59.4105	-58.5804	158.797	-186.353	-30.473	-216.254	225.466	-181.522	373.995	-221.165	-69.4548	30.3044	197.608	-51.237	-16.937	57.0169	99.098	-107.622	-24.7489	-116.604	-16.1216	-55.6587	180.673	-172.695	143.131
336	4	168.549	3.71233	2.26238	77.9848	80.262	-90.5979	-167.424	-76.6988	134.173	82.488	33.5158	61.7391	-59.4105	-58.5804	158.797	-186.353	-30.473	-215.143	233.909	-191.522	369.359	-214.956	-70.4165	30.3044	197.608	-51.237	-16.937	57.0169	99.098	-106.916	-25.9944	-115.436	-17.312	-53.8388	180.252	-172.695	143.131
336	5	155.601	3.714	2.23185	77.4625	79.8432	-90.1644	-162.595	-81.4758	129.94	85.9532	34.2467	62.0129	-60.3006	-57.5035	160.347	-187.793	-30.7168	-214.471	239.398	-197.981	366.842	-211.63	-70.877	30.434	197.757	-51.5179	-17.1617	57.3556	99.1394	-108.183	-29.4293	-112.377	-5.92511	-66.5054	181.48	-172.555	143.425
336	6	155.601	3.714	2.23185	77.4625	79.8432	-90.1644	-162.595	-81.4758	129.94	85.9532	34.2467	62.0129	-60.3006	-57.5035	160.347	-187.793	-30.7168	-214.471	239.398	-197.981	366.842	-211.63	-70.877	30.434	197.757	-51.5179	-17.1617	57.3556	99.1394	-108.183	-29.4293	-112.377	-5.92511	-66.5054	181.48	-172.555	143.425
337	1	146.587	3.70062	2.23101	77.1474	79.3883	-89.9958	-165.045	-79.259	131.479	84.8085	34.0732	62.0129	-60.3008	-57.5033	160.347	-187.793	-30.7168	-215.224	230.981	-187.981	371.406	-218.027	-70.0069	30.434	197.757	-51.5179	-17.1617	57.3556	99.1394	-108.183	-29.4293	-112.377	-5.92511	-66.5054	181.48	-172.555	143.425
337	2	170.652	3.7414	2.23361	76.5064	79.5166	-92.9926	-161.788	-78.2102	139.971	74.8085	33.3885	62.0861	-60.6146	-57.1573	160.8	-188.274	-30.8352	-213.782	237.787	-196.216	364.662	-209.278	-70.8371	29.9781	198.01	-50.5159	-14.8002	53.6047	99.0581	-109.566	-19.9345	-122.303	-6.72592	-65.97	182.271	-172.555	143.425
337	3	168.133	3.74502	2.22088	76.5267	79.1705	-92.9926	-161.788	-78.2102	139.971	74.8085	33.3885	62.0865	-60.6157	-57.1558	160.803	-188.276	-30.8355	-214.002	229.254	-186.216	369.409	-215.918	-69.9679	29.9779	198.01	-50.5155	-14.7995	53.6039	99.0585	-108.584	-24.4175	-117.679	-7.81711	-64.8789	181.698	-172.555	143.425
337	4	179.293	3.7564	2.22252	76.1477	78.7234	-92.9926	-161.788	-78.2102	139.971	74.8085	33.3885	60.5743	-55.5242	-63.8877	150.803	-178.463	-29.2249	-213.838	231.077	-188.337	368.342	-214.474	-70.1406	29.9779	198.01	-50.5155	-14.7995	53.6039	99.0585	-108.018	-25.4064	-116.769	-8.61984	-63.4803	181.312	-172.555	143.425
337	5	180.988	3.74387	2.20051	76.4061	78.741	-92.6685	-156.88	-83.2022	136.531	77.7562	33.9608	61.0563	-57.2531	-62.0101	153.127	-180.553	-29.5163	-214.074	228.019	-185.014	369.628	-216.054	-70.2136	29.5724	196.605	-48.7166	-15.3241	53.8463	99.0366	-107.178	-30.5827	-111.472	-7.07862	-65.3743	181.17	-172.812	143.164
337	6	180.988	3.74387	2.20051	76.4061	78.741	-92.6685	-156.88	-83.2022	136.531	77.7562	33.9608	61.0563	-57.2531	-62.0101	153.127	-180.553	-29.5163	-214.074	228.019	-185.014	369.628	-216.054	-70.2136	29.5724	196.605	-48.7166	-15.3241	53.8463	99.0366	-107.178	-30.5827	-111.472	-7.07862	-65.3743	181.17	-172.812	143.164
338	1	172.824	3.73022	2.19682	76.2597	78.4633	-92.2544	-158.577	-82.1412	136.191	78.5023	33.9035	61.1215	-57.4712	-61.7646	153.475	-180.89	-29.5781	-215.387	219.601	-175.014	375.283	-223.405	-69.3171	29.5724	196.605	-48.7166	-15.3241	53.8463	99.0366	-107.178	-30.5827	-111.472	-7.07862	-65.3743	181.17	-172.812	143.164
338	2	177.186	3.74588	2.21057	76.4328	78.92	-92.2559	-158.574	-82.1414	136.196	78.4962	33.9036	61.4893	-59.1327	-60.1447	155.423	-183.011	-30.1513	-213.582	227.855	-185.014	369.705	-216.358	-70.4141	29.572	196.605	-48.7158	-15.3222	53.8434	99.0366	-107.548	-28.0783	-114.095	-7.21867	-65.3112	181.373	-172.812	143.164
338	3	192.209	3.76139	2.19017	77.1695	79.1266	-92.3261	-157.979	-83.2393	134.305	80.471	33.8056	61.7503	-59.8107	-59.2687	156.85	-184.361	-30.3495	-214.465	219.417	-175.014	374.469	-222.673	-69.4493	29.571	196.603	-48.7144	-15.3191	53.8396	99.0381	-105.437	-35.6634	-106.261	-11.2958	-60.7908	180.214	-172.812	143.164
338	4	202.917	3.77099	2.20705	77.2818	79.302	-92.3261	-157.979	-83.2393	134.305	80.471	33.8056	60.8637	-56.9893	-62.8745	151.37	-179.025	-29.5417	-213.028	227.814	-185.014	369.798	-216.713	-70.455	29.571	196.603	-48.7144	-15.3191	53.8396	99.0381	-104.683	-36.829	-105.162	-12.8793	-58.4762	179.757	-172.812	143.164
338	5	220.845	3.77116	2.19599	77.6613	79.7226	-91.8563	-155.586	-85.4584	131.628	82.5615	34.3803	61.3656	-58.6656	-61.1943	153.236	-180.468	-29.9056	-212.116	234.689	-193.171	366.467	-212.3	-71.1406	29.5703	196.423	-48.3232	-16.6944	55.2798	98.9394	-105.169	-36.6755	-105.23	-11.2777	-60.853	179.85	-172.722	143.502
338	6	220.845	3.77116	2.19599	77.6613	79.7226	-91.8563	-155.586	-85.4584	131.628	82.5615	34.3803	61.3656	-58.6656	-61.1943	153.236	-180.468	-29.9056	-212.116	234.689	-193.171	366.467	-212.3	-71.1406	29.5703	196.423	-48.3232	-16.6944	55.2798	98.9394	-105.169	-36.6755	-105.23	-11.2777	-60.853	179.85	-172.722	143.502
339	1	161.898	3.74149	2.2111	78.0899	79.6047	-90.9537	-160.696	-81.7357	132.406	82.901	34.1413	61.3744	-58.6941	-61.1622	153.282	-180.512	-29.9133	-213.134	226.168	-183.171	372.208	-219.871	-70.3737	30.1068	196.298	-48.0078	-22.0639	61.7609	98.0882	-105.169	-36.6755	-105.23	-11.2777	-60.853	179.85	-172.722	143.502
339	2	169.545	3.75814	2.23161	78.3065	79.9407	-91.6952	-159.47	-81.7585	134.64	80.1794	34.094	61.5055	-59.2865	-60.5857	153.989	-181.284	-30.12	-211.308	234.425	-193.171	364.905	-210.543	-71.3849	30.1068	196.298	-48.0077	-22.0638	61.7606	98.0882	-105.169	-36.6755	-105.23	-11.2777	-60.853	179.85	-172.722	143.502
339	3	179.689	3.75649	2.2186	78.2057	79.7828	-91.6952	-159.47	-81.7585	134.64	80.1794	34.094	61.5928	-59.506	-60.3051	154.458	-181.727	-30.1827	-211.709	225.863	-183.171	369.932	-217.365	-70.5438	29.6779	195.263	-47.3661	-20.6493	59.996	98.8071	-104.274	-38.9319	-102.943	-13.4407	-58.2743	179.393	-172.722	143.502
339	4	199.311	3.76405	2.23682	78.7926	80.4279	-91.6952	-159.47	-81.7585	134.64	80.1794	34.094	61.5928	-59.506	-60.3051	154.458	-181.727	-30.1827	-210.758	234.446	-193.171	364.846	-210.687	-71.3527	29.6779	195.263	-47.3661	-20.6493	59.996	98.8071	-103.246	-40.5283	-101.423	-15.7916	-55.0179	178.817	-172.722	143.502
339	5	195.277	3.75729	2.22039	79.1056	80.2648	-91.6952	-159.47	-81.7585	134.64	80.1794	34.094	61.5928	-59.506	-60.3051	154.458	-181.727	-30.1827	-211.671	225.907	-183.171	368.385	-215.483	-70.699	29.615	194.683	-45.6581	-25.4009	64.8631	97.9504	-103.246	-40.5283	-101.423	-15.7916	-55.0179	178.817	-172.857	143.061
339	6	195.277	3.75729	2.22039	79.1056	80.2648	-91.6952	-159.47	-81.7585	134.64	80.1794	34.094	61.5928	-59.506	-60.3051	154.458	-181.727	-30.1827	-211.671	225.907	-183.171	368.385	-215.483	-70.699	29.615	194.683	-45.6581	-25.4009	64.8631	97.9504	-103.246	-40.5283	-101.423	-15.7916	-55.0179	178.817	-172.857	143.061
340	1	181.299	3.73458	2.23052	79.3341	80.17	-91.0333	-162.694	-79.6415	134.564	80.9982	33.9566	61.6614	-59.7373	-60.0443	154.825	-182.079	-30.2482	-212.993	217.411	-173.171	374.167	-222.825	-69.857	29.7687	194.343	-45.363	-28.2269	68.2905	97.6442	-103.246	-40.5283	-101.423	-15.7916	-55.0179	178.817	-172.857	143.061
340	2	170.723	3.74576	2.23594	78.1529	79.5058	-91.3993	-161.998	-79.7014	135.7	79.5992	33.9533	61.7135	-59.9732	-59.8114	155.112	-182.388	-30.3282	-211.901	222.604	-179.407	370.846	-218.695	-70.5088	29.7687	194.343	-45.363	-28.2269	68.2905	97.6442	-106.788	-31.8473	-110.158	-8.00393	-65.0179	180.539	-172.857	143.061
340	3	166.401	3.75348	2.22078	78.7164	79.6756	-91.468	-161.462	-80.5936	134.209	81.1274	33.8899	61.7961	-60.186	-59.5384	155.563	-182.815	-30.3903	-213.105	214.172	-169.407	375.708	-224.914	-69.5394	29.7636	194.33	-45.3552	-28.2094	68.2688	97.653	-105.142	-36.9129	-104.942	-11.8214	-60.7143	179.648	-172.857	143.061
340	4	192.004	3.71886	2.17326	78.1398	77.9884	-90.8022	-165.456	-76.4395	133.096	81.7604	34.6758	61.6908	-59.8438	-60.1349	154.411	-181.638	-30.1761	-218.966	199.967	-152.918	380.096	-230.495	-65.6815	29.6972	202.529	-52.3363	-24.8739	65.7006	94.9791	-106.532	-34.0632	-107.519	-11.2822	-61.8555	180.023	-172.559	143.353
340	5	185.623	3.73057	2.17553	78.1942	78.7319	-90.8022	-165.456	-76.4395	133.096	81.7604	34.6758	61.6908	-59.8438	-60.1349	154.411	-181.638	-30.1761	-216.809	208.304	-162.918	375.298	-224.873	-66.9734	29.6946	202.517	-52.3012	-24.9697	65.7986	94.9622	-106.368	-34.3675	-107.242	-11.5431	-61.404	180.015	-172.608	143.199
340	6	185.623	3.73057	2.17553	78.1942	78.7319	-90.8022	-165.456	-76.4395	133.096	81.7604	34.6758	61.6908	-59.8438	-60.1349	154.411	-181.638	-30.1761	-216.809	208.304	-162.918	375.298	-224.873	-66.9734	29.6946	202.517	-52.3012	-24.9697	65.7986	94.9622	-106.368	-34.3675	-107.242	-11.5431	-61.404	180.015	-172.608	143.199
341	1	179.514	3.7393	2.18855	78.2886	78.9883	-90.7302	-165.773	-76.3054	133.215	81.7855	34.6092	61.6911	-59.8448	-60.1337	154.412	-181.64	-30.1765	-215	216.743	-172.918	371.227	-220.011	-67.9825	29.6946	202.517	-52.3012	-24.9697	65.7986	94.9622	-106.368	-34.3675	-107.242	-11.5431	-61.404	180.015	-172.608	143.199
341	2	184.074	3.75497	2.20257	78.489	79.3628	-90.738	-165.758	-76.3071	133.238	81.7576	34.6089	61.9164	-60.8851	-59.1102	155.668	-182.996	-30.5219	-213.346	225.182	-182.918	365.67	-213.192	-68.9303	29.6399	202.588	-52.1611	-24.6364	65.258	94.9238	-106.368	-34.3675	-107.242	-11.5431	-61.404	180.015	-172.608	143.199
341	3	184.485	3.75177	2.19296	78.7222	79.3604	-90.738	-165.758	-76.3071	133.238	81.7576	34.6089	62.0892	-61.3699	-58.5045	156.629	-183.908	-30.6421	-214.222	216.583	-172.918	371.175	-220.187	-68.1416	29.5569	202.361	-52.013	-24.3601	64.9077	95.0716	-105.251	-37.2832	-104.307	-13.9515	-58.5158	179.455	-172.608	143.199
341	4	185.505	3.76182	2.2085	78.9609	79.7271	-90.738	-165.758	-76.3071	133.238	81.7576	34.6089	62.0892	-61.3699	-58.5045	156.629	-183.908	-30.6421	-212.725	225.074	-182.918	366.136	-213.99	-69.0617	29.5568	202.361	-52.0131	-24.3599	64.9074	95.0717	-105.044	-37.6129	-103.995	-14.4015	-57.8816	179.341	-172.608	143.199
341	5	191.645	3.74353	2.1802	78.8301	79.3991	-90.7174	-166.05	-75.9987	133.19	81.7865	34.5999	62.0748	-61.2974	-58.5878	156.524	-183.801	-30.6398	-215.073	216.02	-172.091	371.112	-219.795	-67.7869	29.5431	202.247	-51.8509	-24.8375	65.3944	95.0787	-104.973	-37.7909	-103.825	-14.4835	-57.7553	179.32	-172.657	143.042
341	6	191.645	3.74353	2.1802	78.8301	79.3991	-90.7174	-166.05	-75.9987	133.19	81.7865	34.5999	62.0748	-61.2974	-58.5878	156.524	-183.801	-30.6398	-215.073	216.02	-172.091	371.112	-219.795	-67.7869	29.5431	202.247	-51.8509	-24.8375	65.3944	95.0787	-104.973	-37.7909	-103.825	-14.4835	-57.7553	179.32	-172.657	143.042
342	1	191.777	3.73308	2.17787	78.7687	79.185	-90.6917	-166.159	-75.9567	133.235	81.7946	34.576	62.0748	-61.2974	-58.5878	156.524	-183.801	-30.6398	-216.657	207.569	-162.091	376.243	-226.057	-66.8253	29.5598	202.285	-51.8917	-24.9225	65.506	95.0645	-104.973	-37.7909	-103.825	-14.4835	-57.7553	179.32	-172.657	143.042
342	2	211.447	3.74419	2.16755	77.8557	78.6233	-90.8831	-165.775	-76.0143	133.799	81.0977	34.5716	62.6389	-63.9404	-55.947	159.76	-187.262	-31.4918	-217.314	204.068	-157.956	377.495	-227.509	-66.3921	29.4744	202.388	-51.6715	-24.3992	64.6623	95.0061	-107.886	-28.0358	-113.825	-9.40928	-64.3996	180.783	-172.657	143.042
342	3	199.724	3.76899	2.16962	78.3835	79.2221	-90.9061	-164.991	-77.0426	132.728	82.1834	34.59	62.639	-63.9408	-55.9464	159.761	-187.263	-31.4919	-215.053	212.445	-167.956	373.188	-222.554	-67.4922	29.4333	202.275	-51.5983	-24.2666	64.4939	95.0801	-106.44	-32.8045	-108.986	-11.8308	-61.5975	180.036	-172.657	143.042
342	4	200.92	3.76025	2.16843	78.2062	78.606	-90.9061	-164.991	-77.0426	132.728	82.1834	34.59	62.0112	-61.8295	-58.648	155.685	-183.302	-30.8941	-216.813	204.036	-157.956	377.954	-228.283	-66.478	29.4331	202.275	-51.5988	-24.2658	64.4929	95.0805	-106.079	-33.3968	-108.434	-12.4953	-60.5727	179.824	-172.657	143.042
342	5	196.133	3.77175	2.17476	78.2794	79.0538	-90.9061	-164.991	-77.0426	132.728	82.1834	34.59	62.0112	-61.8295	-58.648	155.685	-183.302	-30.8941	-214.778	212.395	-167.956	373.086	-222.536	-67.6797	29.4298	202.259	-51.549	-24.4033	64.6338	95.0557	-106.029	-33.4883	-108.351	-12.5759	-60.4364	179.82	-172.668	143.007
342	6	196.133	3.77175	2.17476	78.2794	79.0538	-90.9061	-164.991	-77.0426	132.728	82.1834	34.59	62.0112	-61.8295	-58.648	155.685	-183.302	-30.8941	-214.778	212.395	-167.956	373.086	-222.536	-67.6797	29.4298	202.259	-51.549	-24.4033	64.6338	95.0557	-106.029	-33.4883	-108.351	-12.5759	-60.4364	179.82	-172.668	143.007
343	1	194.397	3.78073	2.18972	78.4417	79.3454	-90.8712	-165.145	-76.9666	132.79	82.184	34.5629	62.0112	-61.8295	-58.6479	155.685	-183.303	-30.8941	-213.07	220.837	-177.956	368.406	-216.89	-68.6638	29.4682	202.344	-51.639	-24.5899	64.8797	95.0205	-106.029	-33.4883	-108.351	-12.5759	-60.4364	179.82	-172.668	143.007
343	2	233.911	3.8044	2.18239	78.5262	79.9893	-91.8528	-162.734	-77.4667	135.355	78.7297	34.6011	62.7354	-64.814	-55.8159	159.079	-186.571	-32.0071	-211.473	229.699	-188.348	360.911	-207.634	-69.4956	28.9145	201.371	-49.3333	-25.1149	64.2541	94.9274	-106.802	-26.7798	-115.534	-12.7878	-60.284	180.39	-172.663	143.012
343	3	233.147	3.80239	2.17164	78.6447	79.805	-91.8528	-162.734	-77.4667	135.355	78.7297	34.6011	62.7369	-64.8184	-55.8103	159.088	-186.579	-32.0082	-211.878	220.891	-178.348	367.123	-215.531	-68.899	28.8958	201.319	-49.3007	-25.0561	64.1795	94.9617	-105.619	-30.6265	-111.655	-14.6289	-58.0746	179.784	-172.663	143.012
343	4	254.452	3.81696	2.18261	78.5932	79.5924	-91.8528	-162.734	-77.4667	135.355	78.7297	34.6011	61.1884	-59.6452	-62.3632	149.088	-176.876	-30.5923	-211.106	226.701	-185.068	363.375	-210.856	-69.4096	28.8957	201.319	-49.3011	-25.0554	64.1787	94.962	-104.429	-32.7245	-109.673	-16.8122	-54.7927	179.12	-172.663	143.012
343	5	265.811	3.82175	2.18274	79.8157	80.1726	-91.8528	-162.734	-77.4667	135.355	78.7297	34.6011	61.1884	-59.6452	-62.3632	149.088	-176.876	-30.5923	-211.106	226.701	-185.068	363.375	-210.856	-69.4096	28.5984	200.09	-45.64	-34.8668	74.1787	93.1567	-104.412	-32.7549	-109.644	-16.8436	-54.7456	179.116	-172.844	142.426
343	6	265.811	3.82175	2.18274	79.8157	80.1726	-91.8528	-162.734	-77.4667	135.355	78.7297	34.6011	61.1884	-59.6452	-62.3632	149.088	-176.876	-30.5923	-211.106	226.701	-185.068	363.375	-210.856	-69.4096	28.5984	200.09	-45.64	-34.8668	74.1787	93.1567	-104.412	-32.7549	-109.644	-16.8436	-54.7456	179.116	-172.844	142.426
344	1	258.418	3.80744	2.17809	79.6296	79.8769	-91.616	-163.549	-77.1463	135.298	79.1248	34.4854	61.209	-59.7017	-62.3058	149.173	-176.956	-30.6108	-212.179	218.015	-175.068	370.541	-219.683	-68.7119	28.5984	200.09	-45.64	-34.8668	74.1787	93.1567	-104.412	-32.7549	-109.644	-16.8436	-54.7456	179.116	-172.844	142.426
344	2	265.554	3.83123	2.19474	79.6742	80.2774	-91.8948	-158.542	-80.7706	137.249	76.2615	35.5573	61.209	-59.7017	-62.3058	149.173	-176.956	-30.6108	-210.595	226.311	-185.068	364.687	-212.535	-69.6389	28.122	197.856	-43.0704	-34.1589	72.7215	93.4661	-104.41	-32.7578	-109.642	-16.8483	-54.7396	179.115	-172.844	142.426
344	3	265.181	3.85164	2.15963	79.11	80.3239	-91.9763	-157.31	-82.6314	134.864	78.7332	35.4809	62.8373	-63.7007	-57.548	157.361	-184.55	-31.4142	-211.334	217.653	-175.068	370.263	-219.629	-68.9046	26.5661	193.232	-40.2485	-29.0675	66.2861	96.5085	-104.353	-32.8884	-109.513	-16.9679	-54.589	179.088	-172.844	142.426
344	4	268.083	3.86049	2.17615	79.4263	80.6289	-91.9763	-157.31	-82.6314	134.864	78.7332	35.4809	62.8373	-63.7007	-57.548	157.361	-184.55	-31.4142	-209.931	226.189	-185.068	365.088	-213.248	-69.7668	26.5661	193.232	-40.2486	-29.0673	66.2859	96.5086	-103.947	-33.5784	-108.855	-17.804	-53.4041	178.876	-172.844	142.426
344	5	292.317	3.84138	2.18744	79.9815	81.2678	-92.2077	-159.784	-80.0517	136.355	77.4585	35.0031	62.5771	-62.7096	-58.6025	156.152	-183.475	-31.3258	-209.871	226.885	-185.87	364.627	-212.685	-69.8133	25.206	187.762	-32.9114	-37.4729	73.8918	96.0033	-103.797	-33.876	-108.569	-18.1104	-52.9965	178.809	-172.879	142.272
344	6	292.317	3.84138	2.18744	79.9815	81.2678	-92.2077	-159.784	-80.0517	136.355	77.4585	35.0031	62.5771	-62.7096	-58.6025	156.152	-183.475	-31.3258	-209.871	226.885	-185.87	364.627	-212.685	-69.8133	25.206	187.762	-32.9114	-37.4729	73.8918	96.0033	-103.797	-33.876	-108.569	-18.1104	-52.9965	178.809	-172.879	142.272
345	1	258.888	3.78863	2.20498	79.9384	81.1043	-91.1106	-164.046	-77.8815	135.579	79.676	34.3967	62.5772	-62.7099	-58.6021	156.153	-183.476	-31.3259	-210.981	218.293	-175.87	371.537	-221.267	-69.0611	26.7712	191.964	-37.8878	-42.3842	81.2307	94.937	-103.797	-33.876	-108.569	-18.1104	-52.9965	178.809	-172.879	142.272
345	2	266.282	3.80719	2.22005	80.1754	81.4468	-91.4308	-163.202	-78.1067	136.6	78.3878	34.4368	62.7989	-63.7936	-57.56	157.371	-184.766	-31.6364	-209.211	226.695	-185.87	365.41	-213.744	-69.9863	26.712	191.996	-37.5792	-41.8805	80.4132	94.841	-103.797	-33.876	-108.569	-18.1104	-52.9965	178.809	-172.879	142.272
345	3	257.702	3.81194	2.19874	79.9607	81.1128	-91.4864	-161.603	-80.2718	134.063	80.9415	34.4509	62.8182	-63.8488	-57.4909	157.481	-184.87	-31.6502	-209.983	218.075	-175.87	370.824	-220.661	-69.2282	25.7582	188.858	-35.5963	-38.5029	76.2068	96.786	-103.733	-34.0062	-108.442	-18.2522	-52.8156	178.778	-172.879	142.272
345	4	299.497	3.81951	2.20797	80.2515	81.1808	-91.4864	-161.603	-80.2718	134.063	80.9415	34.4509	62.8182	-63.8488	-57.4909	157.481	-184.87	-31.6502	-208.594	226.613	-185.87	365.689	-214.31	-70.0845	25.7669	189.457	-36.4494	-37.5655	75.1914	97.1653	-100.413	-39.7771	-102.917	-25.4637	-43.0583	177.134	-172.879	142.272
345	5	322.67	3.80356	2.1907	80.4286	81.5367	-91.6938	-162.458	-79.4773	134.426	80.6827	34.1866	62.8834	-63.8492	-57.3531	158.106	-185.525	-31.7691	-210.279	217.697	-175.549	369.793	-218.764	-69.6262	25.9656	186.707	-34.3848	-38.5809	76.4122	97.1912	-101.143	-38.9575	-102.671	-27.1351	-38.5805	186.874	-181.988	139.438
345	6	322.67	3.80356	2.1907	80.4286	81.5367	-91.6938	-162.458	-79.4773	134.426	80.6827	34.1866	62.8834	-63.8492	-57.3531	158.106	-185.525	-31.7691	-210.279	217.697	-175.549	369.793	-218.764	-69.6262	25.9656	186.707	-34.3848	-38.5809	76.4122	97.1912	-101.143	-38.9575	-102.671	-27.1351	-38.5805	186.874	-181.988	139.438
346	1	318.067	3.78491	2.19255	80.3514	81.3323	-91.4256	-163.474	-78.8341	134.461	80.9168	34.1144	62.8835	-63.8495	-57.3528	158.107	-185.525	-31.7692	-211.778	209.219	-165.549	375.232	-225.421	-68.721	26.2398	187.454	-35.2125	-39.6046	77.8699	96.9271	-101.143	-38.9575	-102.671	-27.1351	-38.5805	186.874	-181.988	139.438
346	2	325.271	3.77824	2.19132	80.304	80.6606	-91.693	-162.773	-79.0251	135.317	79.84	34.1469	62.886	-63.8621	-57.3405	158.121	-185.54	-31.7727	-213.447	200.754	-155.549	379.085	-229.955	-67.7113	26.2398	187.454	-35.2123	-39.6044	77.8695	96.927	-101.143	-38.9575	-102.671	-27.1351	-38.5805	186.874	-181.988	139.438
346	3	283.847	3.79586	2.20043	80.3472	81.3768	-91.693	-162.773	-79.0251	135.317	79.84	34.1469	62.8875	-63.8665	-57.3349	158.13	-185.549	-31.7739	-211.061	209.145	-165.549	374.885	-225.244	-68.8034	26.2397	187.454	-35.2122	-39.6041	77.8692	96.9272	-102.438	-37.7061	-103.779	-23.7896	-43.1224	187.43	-181.988	139.438
346	4	276.517	3.79726	2.19859	79.6431	80.5504	-91.693	-162.773	-79.0251	135.317	79.84	34.1469	61.3179	-58.7765	-63.7717	148.13	-175.858	-30.3892	-212.171	204.343	-159.822	377.525	-228.337	-68.2071	26.2553	188.05	-36.0445	-38.7215	76.9234	97.2816	-104.945	-33.055	-108.368	-17.1525	-50.9961	188.437	-181.988	139.438
346	5	234.649	3.78875	2.20122	78.635	79.3529	-91.693	-162.773	-79.0251	135.317	79.84	34.1469	61.3179	-58.7765	-63.7717	148.13	-175.858	-30.3892	-212.979	200.809	-155.571	379.566	-230.843	-67.6709	28.1021	190.55	-41.5768	-28.7215	67.9859	98.0804	-105.855	-31.5437	-109.888	-14.8941	-54.4295	187.805	-179.624	140.37
346	6	234.649	3.78875	2.20122	78.635	79.3529	-91.693	-162.773	-79.0251	135.317	79.84	34.1469	61.3179	-58.7765	-63.7717	148.13	-175.858	-30.3892	-212.979	200.809	-155.571	379.566	-230.843	-67.6709	28.1021	190.55	-41.5768	-28.7215	67.9859	98.0804	-105.855	-31.5437	-109.888	-14.8941	-54.4295	187.805	-179.624	140.37
347	1	228.257	3.79556	2.21307	78.7612	80.1885	-91.2712	-164.317	-78.1002	135.2	80.3757	34.0384	61.679	-59.7795	-62.7225	149.774	-177.42	-30.6572	-210.944	209.311	-165.571	376.177	-227.085	-68.6931	28.1021	190.55	-41.5768	-28.7215	67.9859	98.0804	-105.855	-31.5437	-109.888	-14.8941	-54.4295	187.805	-179.624	140.37
347	2	235.73	3.78934	2.2115	78.7754	79.4063	-91.2729	-164.312	-78.1016	135.205	80.3687	34.0386	61.8468	-60.6026	-61.9812	150.594	-178.303	-30.8857	-212.646	200.855	-155.571	380.087	-231.679	-67.6761	28.0959	190.547	-41.5524	-28.6824	67.9235	98.0782	-105.855	-31.5437	-109.888	-14.8941	-54.4295	187.805	-179.624	140.37
347	3	249.894	3.78545	2.18362	80.09	80.7729	-90.6855	-160.811	-81.9383	130.582	84.6013	34.4009	62.9989	-64.1742	-58.0028	156.3	-183.342	-31.5854	-210.582	208.3	-164.472	376.194	-227.257	-68.6735	27.6157	188.958	-39.5077	-30.3971	69.2792	98.1734	-102.335	-40.6022	-100.458	-23.7159	-43.9627	187.157	-180.933	140.342
347	4	255.398	3.78914	2.18442	79.5642	80.1042	-90.6855	-160.811	-81.9383	130.582	84.6013	34.4009	61.4062	-59.2458	-64.2095	146.3	-173.664	-30.2583	-211.059	206.322	-162.107	377.265	-228.501	-68.4213	27.6157	188.958	-39.5078	-30.3969	69.279	98.1734	-103.616	-38.1887	-102.852	-20.1361	-48.1281	187.641	-180.933	140.342
347	5	236.524	3.78444	2.18456	78.4228	79.5566	-90.6855	-160.811	-81.9383	130.582	84.6013	34.4009	61.4062	-59.2458	-64.2095	146.3	-173.664	-30.2583	-211.059	206.322	-162.107	377.265	-228.501	-68.4213	28.8278	190.621	-43.9339	-20.3969	59.846	99.1657	-103.616	-38.1887	-102.852	-20.1362	-48.128	187.641	-179.874	140.775
347	6	236.524	3.78444	2.18456	78.4228	79.5566	-90.6855	-160.811	-81.9383	130.582	84.6013	34.4009	61.4062	-59.2458	-64.2095	146.3	-173.664	-30.2583	-211.059	206.322	-162.107	377.265	-228.501	-68.4213	28.8278	190.621	-43.9339	-20.3969	59.846	99.1657	-103.616	-38.1887	-102.852	-20.1362	-48.128	187.641	-179.874	140.775
348	1	229.006	3.78899	2.20267	78.7422	80.1894	-90.4482	-162.789	-80.3975	131.424	84.1758	34.2546	61.7839	-60.3267	-63.0923	148.013	-175.233	-30.5103	-209.131	214.734	-172.107	372.972	-223.498	-69.4715	28.9772	190.782	-44.0021	-21.7653	61.4871	98.9138	-103.616	-38.1887	-102.852	-20.1362	-48.128	187.641	-179.874	140.775
348	2	227.943	3.79968	2.21851	78.9009	80.4868	-90.5283	-161.724	-81.1709	131.875	83.5362	34.466	61.7839	-60.3267	-63.0923	148.013	-175.233	-30.5103	-207.408	223.084	-182.107	367.724	-217.175	-70.4342	28.9771	190.781	-44.0019	-21.7652	61.487	98.9139	-103.616	-38.1887	-102.852	-20.1362	-48.128	187.641	-179.874	140.775
348	3	211.393	3.80184	2.21758	78.0791	80.2053	-90.5318	-161.637	-81.2858	131.735	83.6754	34.4669	61.8806	-60.5563	-62.8248	148.489	-175.672	-30.5563	-207.484	222.464	-181.384	368.107	-217.657	-70.3758	28.9771	190.781	-44.0019	-21.7652	61.487	98.9139	-106.775	-32.8382	-108.077	-12.3498	-58.128	189.15	-179.874	140.775
348	4	213.764	3.80966	2.23623	78.4683	80.6813	-90.5318	-161.637	-81.2858	131.735	83.6754	34.4669	61.8806	-60.5563	-62.8248	148.489	-175.672	-30.5563	-206.456	231.118	-191.384	362.611	-210.675	-71.1204	28.9771	190.781	-44.002	-21.7651	61.4869	98.9139	-106.258	-33.6924	-107.271	-13.3339	-56.6395	188.811	-179.874	140.775
348	5	200.66	3.81549	2.27443	77.7705	80.726	-90.5318	-161.637	-81.2858	131.735	83.6754	34.4669	61.8806	-60.5563	-62.8248	148.489	-175.672	-30.5563	-205.178	239.967	-201.384	358.224	-205.789	-71.3726	29.4713	191.267	-46.5858	-13.3516	53.132	99.8766	-106.421	-33.4801	-107.49	-12.8783	-57.5955	188.09	-177.427	141.66
348	6	200.66	3.81549	2.27443	77.7705	80.726	-90.5318	-161.637	-81.2858	131.735	83.6754	34.4669	61.8806	-60.5563	-62.8248	148.489	-175.672	-30.5563	-205.178	239.967	-201.384	358.224	-205.789	-71.3726	29.4713	191.267	-46.5858	-13.3516	53.132	99.8766	-106.421	-33.4801	-107.49	-12.8783	-57.5955	188.09	-177.427	141.66
349	1	200.448	3.78988	2.29962	78.7739	80.9619	-89.5767	-170.149	-74.6467	134.689	82.4508	33.7245	63.3652	-64.9836	-58.2181	155.371	-182.007	-31.5467	-205.493	232.992	-193.556	363.959	-213.098	-71.0694	30.6571	193.158	-48.0339	-20.6196	62.1139	98.279	-106.421	-33.4801	-107.49	-12.8783	-57.5955	188.09	-177.427	141.66
349	2	220.522	3.81197	2.31541	79.1532	81.5093	-89.9344	-169.245	-74.904	135.763	81.1277	33.7253	63.9521	-67.7872	-55.5436	158.623	-185.447	-32.3571	-204.337	239.868	-201.529	355.968	-203.098	-71.4994	30.6511	193.15	-48.0117	-20.5883	62.0639	98.28	-106.663	-31.7471	-109.333	-12.8368	-57.69	188.227	-177.427	141.66
349	3	220.967	3.82878	2.28345	79.8978	81.444	-89.9626	-167.472	-77.0968	133.268	83.5506	33.8163	63.9561	-67.7987	-55.5292	158.646	-185.469	-32.36	-204.181	234.315	-195.345	359.965	-208.329	-71.2494	30.6396	193.122	-47.9946	-20.5414	62.0075	98.3	-103.059	-41.1382	-99.6803	-21.4285	-47.69	186.246	-177.427	141.66
349	4	212.066	3.83573	2.30809	79.7592	82.0671	-89.9626	-167.472	-77.0968	133.268	83.5506	33.8163	63.9561	-67.7987	-55.5292	158.646	-185.469	-32.36	-204.29	243.376	-205.345	353.147	-199.256	-71.6336	30.6396	193.122	-47.9946	-20.5414	62.0075	98.3	-105.039	-37.2707	-103.545	-16.0048	-54.1069	186.954	-177.427	141.66
349	5	206.626	3.79137	2.32173	78.7843	82.4685	-89.4445	-162.983	-81.0903	131.427	84.6996	34.5255	64.4057	-70.3421	-53.0608	161.376	-187.765	-32.6297	-204.107	250.453	-212.856	348.449	-194.061	-71.3851	30.811	192.067	-48.9727	-12.9652	54.2882	99.4435	-105.194	-37.1331	-103.688	-15.5344	-55.1351	186.119	-174.557	142.693
349	6	206.626	3.79137	2.32173	78.7843	82.4685	-89.4445	-162.983	-81.0903	131.427	84.6996	34.5255	64.4057	-70.3421	-53.0608	161.376	-187.765	-32.6297	-204.107	250.453	-212.856	348.449	-194.061	-71.3851	30.811	192.067	-48.9727	-12.9652	54.2882	99.4435	-105.194	-37.1331	-103.688	-15.5344	-55.1351	186.119	-174.557	142.693
350	1	215.171	3.78141	2.32646	79.0254	81.778	-89.6156	-170.091	-74.6735	134.862	82.2405	33.7552	64.4057	-70.3421	-53.0607	161.376	-187.765	-32.6297	-204.083	241.427	-203.302	354.325	-201.551	-71.6799	30.811	192.067	-48.9727	-12.9652	54.2882	99.4435	-105.194	-37.1331	-103.688	-15.5344	-55.1351	186.119	-174.557	142.693
350	2	297.784	3.82553	2.31398	78.1724	82.2282	-90.7282	-166.904	-75.7418	138.312	77.9445	33.8381	65.3432	-75.0306	-48.3681	167.213	-193.806	-33.9056	-204.019	246.872	-208.995	346.116	-191.551	-71.4953	30.8061	192.059	-48.957	-12.9437	54.2545	99.4456	-106.227	-32.0326	-109.071	-14.0884	-57.0202	186.668	-174.557	142.693
350	3	295.258	3.82421	2.3001	79.4999	81.9803	-90.7282	-166.904	-75.7418	138.312	77.9445	33.8381	65.3432	-75.0306	-48.3681	167.213	-193.806	-33.9056	-202.794	240.231	-202.55	354.408	-201.551	-71.968	30.806	192.059	-48.9569	-12.9437	54.2544	99.4456	-104.758	-35.831	-105.198	-17.4645	-53.0042	185.88	-174.557	142.693
350	4	332.703	3.83129	2.3136	79.0907	82.3012	-90.7282	-166.904	-75.7418	138.312	77.9445	33.8381	65.3432	-75.0306	-48.3681	167.213	-193.806	-33.9056	-203.575	248.232	-210.977	346.999	-191.782	-71.9738	30.806	192.059	-48.9569	-12.9437	54.2544	99.4456	-101.349	-42.1025	-99.1328	-24.8882	-43.0042	183.96	-174.557	142.693
350	5	329.632	3.84152	2.37741	78.2267	82.6721	-90.7282	-166.904	-75.7418	138.312	77.9445	33.8381	65.3432	-75.0306	-48.3681	167.213	-193.806	-33.9056	-202.56	257.063	-220.687	344.741	-189.766	-71.7006	30.7457	191.66	-50.6504	-3.31739	44.2544	100.72	-101.347	-42.1071	-99.1287	-24.8933	-43.0053	183.942	-172.168	143.534
350	6	329.632	3.84152	2.37741	78.2267	82.6721	-90.7282	-166.904	-75.7418	138.312	77.9445	33.8381	65.3432	-75.0306	-48.3681	167.213	-193.806	-33.9056	-202.56	257.063	-220.687	344.741	-189.766	-71.7006	30.7457	191.66	-50.6504	-3.31739	44.2544	100.72	-101.347	-42.1071	-99.1287	-24.8933	-43.0053	183.942	-172.168	143.534
351	1	323.108	3.83465	2.37172	79.119	82.4058	-90.4455	-167.907	-75.3463	137.4	79.111	33.7763	65.3432	-75.0306	-48.3681	167.213	-193.806	-33.9056	-201.303	252.934	-217.272	353.273	-199.766	-72.55	30.7457	191.66	-50.6504	-3.31739	44.2544	100.72	-101.347	-42.1071	-99.1287	-24.8933	-43.0053	183.942	-172.168	143.534
351	2	314.263	3.80118	2.36863	78.6806	82.9404	-90.243	-162.967	-79.4937	137.779	77.9516	34.835	65.5778	-76.0106	-47.4366	169.59	-195.597	-33.6247	-201.456	254.671	-219.253	350.099	-195.922	-72.4478	30.4693	190.495	-49.2473	-3.79435	44.3677	100.898	-104.093	-35.361	-106.1	-16.9937	-52.8315	185.206	-172.184	143.526
351	3	343.737	3.80578	2.35389	79.0339	82.6777	-90.2573	-162.528	-80.0611	137.066	78.6456	34.8507	65.5778	-76.0106	-47.4366	169.59	-195.597	-33.6247	-201.273	253.408	-217.882	351.001	-197.161	-72.4224	30.4684	190.493	-49.2459	-3.79129	44.3639	100.9	-100.75	-42.2176	-99.2597	-25.0343	-42.8315	183.519	-172.184	143.526
351	4	334.355	3.81146	2.37168	78.5019	83.3077	-90.2573	-162.528	-80.0611	137.066	78.6456	34.8507	65.5778	-76.0106	-47.4366	169.59	-195.597	-33.6247	-203.013	260.964	-225.667	343.956	-187.161	-72.3032	30.4684	190.493	-49.2459	-3.79129	44.3639	100.9	-102.29	-39.4633	-102.058	-20.2009	-48.304	183.758	-172.184	143.526
351	5	287.477	3.80227	2.36581	78.2335	83.3675	-91.0743	-164.469	-78.382	138.999	77.2792	33.8309	65.6114	-76.1413	-47.2327	169.948	-195.962	-33.6818	-203.895	258.212	-221.851	340.139	-183.121	-71.7966	31.0501	189.872	-47.2002	-11.648	52.8177	99.3567	-104.416	-35.8052	-105.739	-14.308	-55.1489	185.43	-173.071	142.369
351	6	287.477	3.80227	2.36581	78.2335	83.3675	-91.0743	-164.469	-78.382	138.999	77.2792	33.8309	65.6114	-76.1413	-47.2327	169.948	-195.962	-33.6818	-203.895	258.212	-221.851	340.139	-183.121	-71.7966	31.0501	189.872	-47.2002	-11.648	52.8177	99.3567	-104.416	-35.8052	-105.739	-14.308	-55.1489	185.43	-173.071	142.369
352	1	284.094	3.80706	2.37812	77.6449	83.3143	-90.1589	-168.415	-75.7601	136.231	80.6461	33.6902	65.6114	-76.1413	-47.2327	169.948	-195.962	-33.6818	-205.812	261.723	-223.939	331.07	-173.121	-70.5649	31.3365	190.292	-47.9412	-13.3809	55.2518	98.9711	-104.416	-35.8052	-105.739	-14.308	-55.1489	185.43	-173.071	142.369
352	2	297.887	3.80869	2.37646	78.6331	83.5485	-90.445	-159.396	-82.5172	139.062	76.3336	35.5461	65.6114	-76.1413	-47.2327	169.948	-195.962	-33.6818	-203.094	258.318	-223.281	340.545	-183.121	-72.3848	31.3321	190.271	-47.9196	-13.3755	55.2406	98.9752	-104.337	-35.9152	-105.636	-14.4897	-54.9147	185.391	-173.071	142.369
352	3	300.138	3.82367	2.38004	78.0401	83.6265	-90.445	-159.396	-82.5172	139.062	76.3336	35.5461	65.6114	-76.1413	-47.2327	169.948	-195.962	-33.6818	-204.824	261.498	-225.165	331.618	-173.121	-71.1744	31.3311	190.269	-47.9179	-13.3718	55.2361	98.9767	-103.65	-37.4045	-104.125	-16.2195	-52.8193	185.033	-173.071	142.369
352	4	350.465	3.81766	2.37548	78.9427	83.8565	-90.445	-159.396	-82.5172	139.062	76.3336	35.5461	65.6114	-76.1413	-47.2327	169.948	-195.962	-33.6818	-204.392	262.254	-227.063	336.147	-177.009	-72.0883	31.3311	190.269	-47.9179	-13.3718	55.2361	98.9767	-100.39	-43.0418	-98.6509	-23.7301	-42.8193	183.17	-173.071	142.369
352	5	349.216	3.82828	2.42643	77.7991	83.7704	-90.445	-159.396	-82.5172	139.062	76.3336	35.5461	65.6114	-76.1413	-47.2327	169.948	-195.962	-33.6818	-204.583	268.905	-233.62	332.283	-173.245	-71.2227	31.3307	189.866	-49.626	-3.7193	45.2361	100.183	-100.336	-43.1464	-98.5883	-23.722	-43.3536	181.827	-169.589	143.5
352	6	349.216	3.82828	2.42643	77.7991	83.7704	-90.445	-159.396	-82.5172	139.062	76.3336	35.5461	65.6114	-76.1413	-47.2327	169.948	-195.962	-33.6818	-204.583	268.905	-233.62	332.283	-173.245	-71.2227	31.3307	189.866	-49.626	-3.7193	45.2361	100.183	-100.336	-43.1464	-98.5883	-23.722	-43.3536	181.827	-169.589	143.5
353	1	304.113	3.77151	2.4365	78.188	83.3721	-90.1956	-169.652	-74.9078	136.985	80.0622	33.3397	65.6464	-76.2825	-47.0236	170.367	-196.381	-33.7354	-205.21	269.579	-233.702	330.146	-171.004	-70.8405	32.9023	196.285	-56.5741	-7.3319	51.1235	98.5044	-100.436	-43.0588	-98.6753	-23.4215	-43.7641	181.803	-169.514	143.528
353	2	321.092	3.78314	2.43519	78.6394	83.8851	-90.4483	-159.652	-82.4374	139.981	75.4467	35.4166	65.6464	-76.2825	-47.0236	170.367	-196.381	-33.7354	-203.229	267.448	-233.576	336.616	-177.797	-72.1511	32.3284	193.577	-53.7124	-6.20306	49.196	99.1031	-100.436	-43.0588	-98.6753	-23.4215	-43.7641	181.803	-169.514	143.528
353	3	282.418	3.79536	2.42425	78.0529	84.0003	-90.5088	-159.076	-83.1792	139.082	76.3144	35.4178	65.6464	-76.2825	-47.0236	170.367	-196.381	-33.7354	-203.493	266.772	-232.276	334.637	-175.968	-71.6821	32.3266	193.573	-53.7096	-6.19673	49.1883	99.1055	-103.472	-38.8747	-102.585	-15.9485	-53.7641	183.106	-169.514	143.528
353	4	249.515	3.80648	2.41715	77.6933	83.4303	-90.5088	-159.076	-83.1792	139.082	76.3144	35.4178	64.5001	-71.6851	-53.439	160.367	-186.513	-32.1541	-203.493	266.772	-232.277	334.638	-175.968	-71.6822	32.3266	193.573	-53.7096	-6.19673	49.1883	99.1055	-102.604	-40.3877	-101.126	-17.9408	-51.1189	182.608	-169.514	143.528
353	5	303.056	3.80329	2.47123	77.0496	83.305	-89.7846	-168.857	-73.9583	138.422	77.8676	34.5006	64.1072	-70.1151	-55.1904	157.658	-183.906	-31.9989	-204.476	269.31	-234.632	330.942	-171.419	-71.2049	31.7323	189.321	-50.161	-4.28975	46.6011	101.702	-105.431	-39.8988	-101.558	-18.4098	-48.6106	186.4	-172.593	142.544
353	6	303.056	3.80329	2.47123	77.0496	83.305	-89.7846	-168.857	-73.9583	138.422	77.8676	34.5006	64.1072	-70.1151	-55.1904	157.658	-183.906	-31.9989	-204.476	269.31	-234.632	330.942	-171.419	-71.2049	31.7323	189.321	-50.161	-4.28975	46.6011	101.702	-105.431	-39.8988	-101.558	-18.4098	-48.6106	186.4	-172.593	142.544
354	1	251.273	3.7796	2.46163	76.8782	83.0931	-89.7354	-170.554	-74.2428	135.129	82.0024	33.6281	64.0126	-69.9198	-55.5095	156.934	-183.22	-31.9358	-204.566	269.482	-234.763	330.67	-171.099	-71.1636	32.0801	192.142	-54.4165	-2.14449	45.5399	102.2	-105.431	-39.8988	-101.558	-18.4098	-48.6106	186.4	-172.593	142.544
354	2	241.461	3.78076	2.46181	75.7638	82.5946	-89.746	-170.153	-74.5477	135.242	81.8268	33.7093	64.0126	-69.9198	-55.5095	156.934	-183.22	-31.9358	-204.509	269.423	-234.76	330.855	-171.294	-71.2008	32.0798	192.14	-54.415	-2.14397	45.539	102.201	-108.506	-34.3586	-107.088	-10.4875	-58.6106	187.896	-172.593	142.544
354	3	234.086	3.79756	2.43233	76.7261	82.7779	-89.796	-168.736	-76.1657	133.748	83.2246	33.8129	64.0258	-69.9565	-55.4656	157.009	-183.29	-31.9437	-204.484	267.459	-232.004	329.57	-170.581	-70.6868	32.0795	192.139	-54.4144	-2.14274	45.5375	102.201	-105.258	-41.9297	-99.2024	-19.1193	-48.6106	186.062	-172.593	142.544
354	4	229.685	3.79698	2.43171	75.3781	82.0213	-89.796	-168.736	-76.1657	133.748	83.2246	33.8129	63.2289	-67.903	-58.4058	151.438	-177.773	-31.119	-204.484	267.459	-232.004	329.57	-170.582	-70.6869	32.0795	192.139	-54.4144	-2.14274	45.5375	102.201	-108.206	-36.5735	-104.561	-11.0011	-58.6106	187.319	-172.593	142.544
354	5	208.576	3.77385	2.38946	75.9282	82.2313	-89.3567	-164.404	-80.4807	130.992	85.5352	34.4347	63.767	-69.9289	-56.3695	154.206	-180.188	-31.2851	-203.731	262.699	-227.362	332.446	-174.12	-71.243	32.3081	191.883	-53.4565	-6.00665	49.6469	101.558	-109.084	-35.8503	-105.263	-9.62045	-60.449	187.602	-173.21	142.002
354	6	208.576	3.77385	2.38946	75.9282	82.2313	-89.3567	-164.404	-80.4807	130.992	85.5352	34.4347	63.767	-69.9289	-56.3695	154.206	-180.188	-31.2851	-203.731	262.699	-227.362	332.446	-174.12	-71.243	32.3081	191.883	-53.4565	-6.00665	49.6469	101.558	-109.084	-35.8503	-105.263	-9.62045	-60.449	187.602	-173.21	142.002
355	1	206.956	3.77433	2.40631	76.1533	82.0508	-89.6629	-170.224	-74.5505	134.953	82.1584	33.7167	63.9208	-70.4424	-55.8182	155.04	-180.943	-31.3493	-203.671	260.254	-224.442	332.185	-174.283	-71.0856	32.7899	192.626	-53.4814	-9.75157	53.8386	100.608	-109.084	-35.8503	-105.263	-9.62045	-60.449	187.602	-173.21	142.002
355	2	220.025	3.77536	2.40366	77.0987	82.1345	-89.9191	-161.646	-81.0478	137.436	78.328	35.4432	63.9208	-70.4424	-55.8182	155.04	-180.943	-31.3493	-200.98	256.93	-223.689	341.493	-184.283	-72.7954	32.7166	192.276	-53.1093	-9.63491	53.6219	100.682	-109.084	-35.8503	-105.263	-9.62045	-60.449	187.602	-173.21	142.002
355	3	218.126	3.80014	2.3725	78.7272	82.8153	-90.1543	-159.808	-83.3337	134.967	80.7009	35.4362	64.352	-71.5824	-54.4679	157.452	-183.193	-31.5835	-200.461	255.764	-222.809	343.244	-186.048	-73.0823	32.7118	192.264	-53.1009	-9.61826	53.6013	100.689	-105.91	-43.4353	-97.3425	-18.3536	-50.449	185.821	-173.21	142.002
355	4	207.174	3.81219	2.38267	77.1091	82.8467	-90.1543	-159.808	-83.3337	134.967	80.7009	35.4362	64.352	-71.5824	-54.4679	157.452	-183.193	-31.5835	-202.275	260.207	-226.411	334.895	-176.048	-72.2281	32.7118	192.264	-53.1009	-9.61826	53.6013	100.689	-108.169	-39.3031	-101.455	-12.2189	-58.0364	186.837	-173.21	142.002
355	5	207.915	3.80987	2.3847	75.9482	82.4745	-90.1543	-159.808	-83.3337	134.967	80.7009	35.4362	64.352	-71.5824	-54.4679	157.452	-183.193	-31.5835	-202.275	260.207	-226.411	334.895	-176.048	-72.2281	32.4685	191.621	-54.3641	-0.148278	43.6013	101.921	-108.19	-39.2773	-101.455	-12.2446	-58.6211	185.531	-170.982	142.772
355	6	207.915	3.80987	2.3847	75.9482	82.4745	-90.1543	-159.808	-83.3337	134.967	80.7009	35.4362	64.352	-71.5824	-54.4679	157.452	-183.193	-31.5835	-202.275	260.207	-226.411	334.895	-176.048	-72.2281	32.4685	191.621	-54.3641	-0.148278	43.6013	101.921	-108.19	-39.2773	-101.455	-12.2446	-58.6211	185.531	-170.982	142.772
356	1	211.128	3.81944	2.38937	74.9044	81.4117	-89.8743	-164.079	-79.7554	134.799	81.4872	34.7486	64.352	-71.5824	-54.4679	157.452	-183.193	-31.5835	-204.417	261.894	-225.792	325.443	-166.048	-70.5455	32.4685	191.621	-54.3641	-0.148278	43.6013	101.921	-108.19	-39.2773	-101.455	-12.2446	-58.6211	185.531	-170.982	142.772
356	2	215.305	3.76915	2.40939	75.5478	82.2053	-90.7548	-155.509	-85.4953	140.48	74.1757	36.2554	63.7639	-69.4966	-56.4849	156.278	-182.357	-31.5231	-201.869	259.815	-226.511	332.743	-173.512	-72.1761	32.1854	190.409	-53.2119	-0.30306	43.5324	102.214	-108.086	-39.4686	-101.271	-12.4817	-58.3185	185.479	-170.938	142.788
356	3	231.58	3.78147	2.39163	76.0222	81.9522	-90.7548	-155.509	-85.4953	140.48	74.1757	36.2554	63.82	-69.646	-56.3043	156.596	-182.656	-31.5567	-202.248	257.921	-223.39	329.757	-171.039	-71.3053	32.185	190.409	-53.2113	-0.301947	43.531	102.214	-104.963	-46.1098	-94.5013	-20.8629	-48.3185	183.835	-170.938	142.788
356	4	224.618	3.77426	2.39155	75.9385	82.3041	-90.7548	-155.509	-85.4953	140.48	74.1757	36.2554	63.82	-69.646	-56.3043	156.596	-182.656	-31.5567	-201.548	258.775	-225.784	336.191	-176.697	-72.643	32.185	190.409	-53.2113	-0.301947	43.531	102.214	-107.68	-40.8497	-99.8303	-12.3997	-58.3185	184.749	-170.938	142.788
356	5	219.53	3.77699	2.38799	77.0656	82.5895	-90.7548	-155.509	-85.4953	140.48	74.1757	36.2554	63.82	-69.646	-56.3043	156.596	-182.656	-31.5567	-201.548	258.775	-225.784	336.191	-176.697	-72.643	33.0358	191.985	-53.2	-9.40159	53.531	100.722	-107.703	-40.8182	-99.8667	-12.3201	-58.1982	185.256	-172.169	142.375
356	6	219.53	3.77699	2.38799	77.0656	82.5895	-90.7548	-155.509	-85.4953	140.48	74.1757	36.2554	63.82	-69.646	-56.3043	156.596	-182.656	-31.5567	-201.548	258.775	-225.784	336.191	-176.697	-72.643	33.0358	191.985	-53.2	-9.40159	53.531	100.722	-107.703	-40.8182	-99.8667	-12.3201	-58.1982	185.256	-172.169	142.375
357	1	214.893	3.78589	2.39121	76.1177	81.8013	-90.1421	-161.859	-80.94	137.456	78.3794	35.1248	63.82	-69.646	-56.3043	156.596	-182.656	-31.5567	-204.13	261.549	-226.185	326.942	-166.697	-71.0961	33.0358	191.985	-53.2	-9.40159	53.531	100.722	-107.703	-40.8182	-99.8667	-12.3201	-58.1982	185.256	-172.169	142.375
357	2	237.676	3.79061	2.3942	76.9323	82.702	-90.7551	-151.859	-88.1389	141.521	72.4824	37.1867	63.82	-69.646	-56.3043	156.596	-182.656	-31.5567	-201.56	259.311	-226.772	334.442	-174.364	-72.7729	32.9893	191.763	-52.9643	-9.32102	53.3862	100.769	-107.703	-40.8182	-99.8667	-12.3201	-58.1982	185.256	-172.169	142.375
357	3	256.702	3.80472	2.37478	77.5221	82.6882	-90.91	-151.337	-88.879	140.595	73.4004	37.1079	63.8398	-69.6983	-56.2401	156.711	-182.763	-31.5691	-201.79	258.248	-224.98	332.612	-172.837	-72.2458	32.8305	191.388	-52.6903	-8.78356	52.72	100.995	-104.647	-47.2382	-93.3083	-20.7235	-48.1982	183.654	-172.169	142.375
357	4	208.357	3.74319	2.3878	77.9801	82.7721	-91.324	-149.17	-91.1816	141.836	72.1409	36.6406	63.885	-69.9459	-55.9352	157.395	-183.439	-31.588	-200.509	258.772	-227.741	342.552	-182.098	-74.1934	32.6675	190.705	-51.9451	-9.05059	52.8428	101.084	-107.053	-42.2014	-98.4509	-12.8561	-57.2854	184.384	-172.15	142.386
357	5	206.846	3.74646	2.38506	79.1149	83.1493	-91.324	-149.17	-91.1816	141.836	72.1409	36.6406	63.885	-69.9459	-55.9352	157.395	-183.439	-31.588	-200.509	258.772	-227.741	342.552	-182.098	-74.1934	33.0823	191.171	-50.5612	-18.4322	62.8428	99.6184	-107.052	-42.2021	-98.4502	-12.8569	-57.2842	184.385	-172.616	141.99
357	6	206.846	3.74646	2.38506	79.1149	83.1493	-91.324	-149.17	-91.1816	141.836	72.1409	36.6406	63.885	-69.9459	-55.9352	157.395	-183.439	-31.588	-200.509	258.772	-227.741	342.552	-182.098	-74.1934	33.0823	191.171	-50.5612	-18.4322	62.8428	99.6184	-107.052	-42.2021	-98.4502	-12.8569	-57.2842	184.385	-172.616	141.99
358	1	206.388	3.73031	2.39064	79.5958	82.8897	-90.2141	-159.17	-83.6073	137.065	78.6493	35.2222	63.885	-69.9459	-55.9352	157.395	-183.439	-31.588	-200.323	256.957	-225.64	344.804	-185.01	-74.398	33.4691	193.707	-53.0832	-21.2488	66.5774	98.7937	-107.052	-42.2021	-98.4502	-12.8569	-57.2842	184.385	-172.616	141.99
358	2	212.895	3.74747	2.39871	78.7893	83.2691	-90.4267	-156.297	-85.644	138.364	76.803	35.8127	63.885	-69.9459	-55.9352	157.395	-183.439	-31.588	-201.773	260.639	-228.691	336.242	-175.01	-73.5292	33.3881	193.259	-52.5995	-21.1025	66.3044	98.8759	-107.049	-42.2069	-98.4458	-12.8654	-57.2733	184.383	-172.616	141.99
358	3	226.307	3.77426	2.36803	76.9421	82.1264	-90.4267	-156.297	-85.644	138.364	76.803	35.8127	63.9285	-70.0618	-55.7919	157.651	-183.68	-31.6168	-203.096	256.34	-220.718	326.242	-166.342	-70.7861	31.7533	188.849	-49.3765	-15.0712	58.8509	101.463	-105.956	-44.3934	-96.2283	-15.8667	-53.6608	183.821	-172.616	141.99
358	4	280.561	3.7719	2.36309	77.5234	82.1961	-90.4267	-156.297	-85.644	138.364	76.803	35.8127	63.9285	-70.0618	-55.7919	157.651	-183.68	-31.6168	-202.972	256.842	-221.607	327.636	-167.476	-71.1009	31.7533	188.849	-49.3765	-15.0712	58.8509	101.463	-102.879	-49.6225	-91.1086	-23.6721	-43.6608	182.231	-172.616	141.99
358	5	286.921	3.77321	2.38779	76.6448	82.1313	-90.4267	-156.297	-85.644	138.364	76.803	35.8127	63.9285	-70.0618	-55.7919	157.651	-183.68	-31.6168	-202.724	260.526	-225.798	327.668	-167.374	-71.1163	31.7097	189.083	-51.6723	-5.41924	48.8509	102.831	-102.879	-49.6225	-91.1086	-23.6721	-43.6608	182.231	-171.935	142.745
358	6	286.921	3.77321	2.38779	76.6448	82.1313	-90.4267	-156.297	-85.644	138.364	76.803	35.8127	63.9285	-70.0618	-55.7919	157.651	-183.68	-31.6168	-202.724	260.526	-225.798	327.668	-167.374	-71.1163	31.7097	189.083	-51.6723	-5.41924	48.8509	102.831	-102.879	-49.6225	-91.1086	-23.6721	-43.6608	182.231	-171.935	142.745
359	1	261.977	3.76152	2.39766	76.6934	81.725	-89.6435	-166.297	-77.8479	135.095	81.5987	34.3278	63.9285	-70.0618	-55.7919	157.651	-183.68	-31.6168	-203.464	260.463	-224.805	325.574	-165.384	-70.7388	32.3917	192.131	-54.7341	-7.63683	52.1075	101.875	-102.879	-49.6225	-91.1086	-23.6721	-43.6608	182.231	-171.935	142.745
359	2	243.744	3.77933	2.39095	76.4113	82.0942	-89.9991	-158.824	-83.383	137.694	77.739	35.8359	63.9285	-70.0618	-55.7919	157.651	-183.68	-31.6168	-202.59	259.749	-225.082	328.046	-167.885	-71.3136	32.3875	192.111	-54.7133	-7.62919	52.0942	101.88	-105.347	-43.003	-98.0976	-15.4523	-53.6608	183.37	-171.935	142.745
359	3	301.819	3.74803	2.35147	75.3969	81.521	-90.3014	-156.731	-85.7548	135.954	79.3101	35.8373	63.5077	-72.4225	-54.961	157.023	-182.808	-30.2616	-202.746	256.634	-220.599	325.915	-166.683	-70.4194	29.9719	186.45	-50.4442	0.0242366	42.505	105.233	-103.693	-46.0465	-95.0576	-19.8555	-48.2042	182.548	-171.928	142.748
359	4	286.493	3.74331	2.35432	74.9222	81.7134	-90.3014	-156.731	-85.7548	135.954	79.3101	35.8373	63.5077	-72.4225	-54.961	157.023	-182.808	-30.2616	-202.368	257.922	-223.012	330.136	-170.14	-71.3366	29.9719	186.45	-50.4442	0.0242366	42.505	105.233	-106.499	-40.7237	-100.423	-11.4923	-58.2042	183.606	-171.928	142.748
359	5	275.777	3.74619	2.34979	76.0643	81.978	-90.3014	-156.731	-85.7548	135.954	79.3101	35.8373	63.5077	-72.4225	-54.961	157.023	-182.808	-30.2616	-202.38	257.763	-222.845	330.176	-170.169	-71.3498	30.8661	188.263	-50.6081	-9.09382	52.505	103.667	-106.506	-40.7149	-100.426	-11.4919	-57.9924	184.11	-173.204	142.323
359	6	275.777	3.74619	2.34979	76.0643	81.978	-90.3014	-156.731	-85.7548	135.954	79.3101	35.8373	63.5077	-72.4225	-54.961	157.023	-182.808	-30.2616	-202.38	257.763	-222.845	330.176	-170.169	-71.3498	30.8661	188.263	-50.6081	-9.09382	52.505	103.667	-106.506	-40.7149	-100.426	-11.4919	-57.9924	184.11	-173.204	142.323
360	1	278.594	3.75244	2.35436	74.8751	80.6634	-89.6152	-166.224	-77.9764	134.641	82.0191	34.393	63.5077	-72.4225	-54.961	157.023	-182.808	-30.2616	-204.854	258.04	-219.876	320.176	-160.224	-69.3583	30.8661	188.263	-50.6081	-9.09382	52.505	103.667	-106.506	-40.7149	-100.426	-11.4919	-57.9924	184.11	-173.204	142.323
360	2	428.01	3.81472	2.32671	75.8347	81.6022	-90.1198	-156.224	-85.3448	138.235	76.7187	36.4237	64.4709	-78.6072	-50.5406	159.824	-185.532	-29.6057	-202.766	256.558	-220.951	325.749	-165.608	-70.7889	30.8632	188.25	-50.5939	-9.08971	52.4971	103.67	-106.506	-40.7149	-100.426	-11.4919	-57.9924	184.11	-173.204	142.323
360	3	448.175	3.83008	2.30736	76.6826	81.7423	-90.2695	-155.814	-86.0035	137.19	77.781	36.3137	64.4762	-78.6215	-50.5226	159.857	-185.563	-29.6093	-202.892	255.067	-218.74	324.406	-164.724	-70.2869	30.8628	188.249	-50.5933	-9.08841	52.4955	103.671	-103.516	-47.3029	-93.6125	-20.0419	-47.9924	182.546	-173.204	142.323
360	4	328.872	3.73454	2.34877	75.9555	81.4081	-90.1808	-157.97	-84.7371	136.121	79.4447	35.5496	62.7902	-72.0987	-56.9322	152.635	-178.649	-28.8706	-202.609	254.75	-218.718	325.36	-165.747	-70.5021	30.6782	187.423	-49.7235	-9.02028	52.2247	103.822	-104.559	-45.2332	-95.6939	-16.7673	-51.7504	182.862	-173.175	142.332
360	5	332.642	3.73155	2.34985	74.8494	81.1188	-90.1808	-157.97	-84.7371	136.121	79.4447	35.5496	62.7902	-72.0987	-56.9322	152.635	-178.649	-28.8706	-202.609	254.75	-218.718	325.36	-165.747	-70.5021	30.4185	186.643	-50.9079	0.497972	42.2247	105.077	-104.559	-45.2332	-95.6939	-16.7673	-51.7504	182.862	-172.26	142.634
360	6	332.642	3.73155	2.34985	74.8494	81.1188	-90.1808	-157.97	-84.7371	136.121	79.4447	35.5496	62.7902	-72.0987	-56.9322	152.635	-178.649	-28.8706	-202.609	254.75	-218.718	325.36	-165.747	-70.5021	30.4185	186.643	-50.9079	0.497972	42.2247	105.077	-104.559	-45.2332	-95.6939	-16.7673	-51.7504	182.862	-172.26	142.634
361	1	311.507	3.71079	2.36533	75.129	80.6336	-89.5408	-167.97	-76.5148	134.607	82.3	34.1075	62.7902	-72.0987	-56.9322	152.635	-178.649	-28.8706	-203.117	254.731	-218.022	323.393	-163.832	-70.1362	31.9597	192.439	-56.5155	-2.86345	47.4185	103.088	-104.559	-45.2332	-95.6939	-16.7673	-51.7504	182.862	-172.26	142.634
361	2	465.188	3.77043	2.33348	76.0926	81.602	-89.9654	-157.97	-83.9427	137.91	77.3288	36.1445	63.7048	-77.9344	-52.8592	155.055	-181.016	-28.2018	-200.881	253.016	-218.879	329.538	-169.984	-71.6058	31.9188	192.258	-56.3268	-2.77934	47.2807	103.132	-104.559	-45.2332	-95.6939	-16.7673	-51.7504	182.862	-172.26	142.634
361	3	509.692	3.70314	2.41321	75.2737	81.8237	-89.117	-168.106	-74.5724	139.748	76.4782	35.2921	63.1837	-76.012	-54.8161	152.069	-178.216	-28.07	-199.522	254.646	-222.747	336.368	-176.386	-72.9842	30.2421	187.723	-52.6011	3.00573	39.7168	105.699	-106.385	-41.3919	-99.661	-13.33	-53.8671	183.916	-172.529	142.426
361	4	577.345	3.69718	2.40529	77.1399	81.8557	-89.117	-168.106	-74.5724	139.748	76.4782	35.2921	63.1837	-76.012	-54.8161	152.069	-178.216	-28.07	-197.97	253.212	-223.094	346.169	-186.386	-74.6045	30.2421	187.723	-52.6011	3.00573	39.7168	105.699	-103.361	-46.2371	-94.8836	-20.5423	-44.4111	182.116	-172.529	142.426
361	5	590.347	3.71076	2.4581	77.3182	82.6223	-89.117	-168.106	-74.5724	139.748	76.4782	35.2921	63.1837	-76.012	-54.8161	152.069	-178.216	-28.07	-198.408	262.387	-233.094	343.045	-181.761	-74.5735	30.2399	187.72	-52.601	3.02131	39.6993	105.703	-103.361	-46.2371	-94.8836	-20.5423	-44.4111	182.116	-172.344	143.027
361	6	590.347	3.71076	2.4581	77.3182	82.6223	-89.117	-168.106	-74.5724	139.748	76.4782	35.2921	63.1837	-76.012	-54.8161	152.069	-178.216	-28.07	-198.408	262.387	-233.094	343.045	-181.761	-74.5735	30.2399	187.72	-52.601	3.02131	39.6993	105.703	-103.361	-46.2371	-94.8836	-20.5423	-44.4111	182.116	-172.344	143.027
362	1	580.825	3.70579	2.4532	78.3076	82.4434	-89.202	-168.445	-74.5168	139.129	77.2178	35.0686	63.1837	-76.012	-54.8161	152.069	-178.216	-28.07	-196.61	259.987	-232.006	351.958	-191.761	-75.7888	30.2399	187.72	-52.601	3.02131	39.6993	105.703	-103.361	-46.2371	-94.8836	-20.5423	-44.4111	182.116	-172.344	143.027
362	2	656.287	3.69488	2.43492	77.7925	83.0417	-89.3365	-161.124	-79.9595	140.996	73.9784	36.6295	63.7725	-77.441	-54.1862	154.664	-180.243	-27.9675	-197.332	264.076	-236.679	343.735	-181.647	-75.4399	30.1432	186.897	-51.63	2.10084	40.4729	105.787	-103.426	-46.1231	-94.9582	-20.3743	-44.626	182.198	-172.392	142.98
362	3	598.874	3.70066	2.42343	77.3301	82.7333	-89.3365	-161.124	-79.9595	140.996	73.9784	36.6295	64.2802	-78.6265	-52.7883	157.549	-182.933	-28.212	-196.543	261.964	-234.598	346.336	-185.115	-75.5581	30.1432	186.897	-51.63	2.10084	40.4729	105.787	-106.355	-41.559	-99.4445	-12.6759	-54.626	183.595	-172.392	142.98
362	4	663.572	3.71176	2.42991	77.5236	83.4705	-89.3365	-161.124	-79.9595	140.996	73.9784	36.6295	64.2802	-78.6265	-52.7883	157.549	-182.933	-28.212	-198.885	266.947	-239.049	338.837	-175.115	-75.0516	30.1432	186.897	-51.63	2.10084	40.4729	105.787	-104.014	-45.255	-95.8173	-18.1246	-47.4242	182.158	-172.392	142.98
362	5	591.245	3.69698	2.44739	77.2113	82.664	-89.712	-165.327	-75.6785	144.898	70.6495	35.9256	63.7657	-76.802	-54.5889	155.088	-180.827	-28.0717	-197.749	261.368	-233.443	342.256	-179.734	-75.4674	30.8063	186.958	-50.8978	-3.01478	46.1128	104.71	-105.593	-42.8748	-98.4309	-12.9618	-53.4672	182.887	-172.239	142.949
362	6	591.245	3.69698	2.44739	77.2113	82.664	-89.712	-165.327	-75.6785	144.898	70.6495	35.9256	63.7657	-76.802	-54.5889	155.088	-180.827	-28.0717	-197.749	261.368	-233.443	342.256	-179.734	-75.4674	30.8063	186.958	-50.8978	-3.01478	46.1128	104.71	-105.593	-42.8748	-98.4309	-12.9618	-53.4672	182.887	-172.239	142.949
363	1	609.299	3.6581	2.4495	77.8115	82.331	-89.8199	-165.891	-75.1998	144.852	70.7688	35.7279	63.5598	-76.0289	-55.3524	154.332	-180.288	-28.1756	-193.559	255.228	-230.056	351.623	-188.95	-78.0244	30.2558	183.081	-50.6034	-2.1753	46.4628	106.866	-105.563	-42.952	-98.3514	-13.0342	-53.3777	182.871	-172.236	142.951
363	2	771.652	3.7202	2.43059	77.4185	83.0052	-90.0658	-157.114	-81.5771	147.654	66.3973	37.6491	64.3715	-81.1486	-51.75	156.727	-182.582	-27.6282	-194.269	259.218	-234.525	343.448	-178.95	-77.6562	30.2557	183.081	-50.603	-2.17518	46.4625	106.866	-105.563	-42.952	-98.3514	-13.0342	-53.3777	182.871	-172.236	142.951
363	3	833.379	3.72117	2.4148	78.2643	83.1856	-90.1568	-157.043	-81.7357	147.336	66.7299	37.5784	64.6991	-81.9005	-50.8322	158.693	-184.426	-27.8096	-193.487	257.512	-232.991	346.273	-182.556	-77.854	29.5052	181.444	-49.3302	-0.0642077	43.7988	107.865	-102.707	-48.3468	-92.7746	-21.3859	-43.3777	181.406	-172.236	142.951
363	4	831.666	3.73334	2.42499	77.5592	83.6037	-90.1568	-157.043	-81.7357	147.336	66.7299	37.5784	64.6991	-81.9005	-50.8322	158.693	-184.426	-27.8096	-195.75	261.874	-236.729	338.607	-172.556	-77.2899	29.5052	181.444	-49.3302	-0.0642077	43.7988	107.865	-103.568	-46.6198	-94.5396	-18.4871	-46.7318	181.626	-172.236	142.951
363	5	647.592	3.69485	2.42596	77.783	83.3849	-90.6758	-161.737	-78.1627	147.455	67.5952	36.1288	64.911	-81.0036	-50.6527	161.912	-187.785	-28.4971	-194.849	255.963	-230.656	341.544	-176.604	-77.6054	30.0285	178.874	-45.1783	-8.01814	51.8567	106.402	-105.151	-43.8932	-97.4152	-13.2662	-52.5855	182.857	-172.713	141.714
363	6	647.592	3.69485	2.42596	77.783	83.3849	-90.6758	-161.737	-78.1627	147.455	67.5952	36.1288	64.911	-81.0036	-50.6527	161.912	-187.785	-28.4971	-194.849	255.963	-230.656	341.544	-176.604	-77.6054	30.0285	178.874	-45.1783	-8.01814	51.8567	106.402	-105.151	-43.8932	-97.4152	-13.2662	-52.5855	182.857	-172.713	141.714
364	1	556.596	3.6742	2.41	76.8027	83.1729	-90.2098	-167.58	-75.7303	138.959	77.5952	34.2718	64.911	-81.0036	-50.6527	161.912	-187.785	-28.4971	-196.703	259.197	-232.825	334.463	-168.264	-76.719	30.907	185.619	-53.6548	-3.66648	49.0564	106.264	-105.151	-43.8932	-97.4152	-13.2662	-52.5855	182.857	-172.713	141.714
364	2	761.717	3.72472	2.3753	78.2446	83.3784	-90.4869	-157.721	-82.9991	141.9	72.951	36.3486	65.788	-86.8604	-46.4792	164.888	-190.624	-27.887	-193.498	256.899	-233.504	343.646	-178.264	-78.5411	30.9043	185.606	-53.6419	-3.66143	49.0478	106.267	-105.151	-43.8932	-97.4152	-13.2662	-52.5855	182.857	-172.713	141.714
364	3	726.907	3.66597	2.38729	79.4192	83.5048	-90.5933	-161.931	-79.9845	141.098	74.5288	35.2044	65.9704	-86.0199	-46.2683	168.015	-193.699	-28.5498	-191.524	252.824	-229.889	350.485	-187.054	-79.0141	29.8794	181.779	-49.8992	-2.51742	46.8853	107.439	-102.593	-48.6068	-92.5615	-20.6818	-43.6925	181.504	-172.668	141.737
364	4	713.793	3.67826	2.40228	78.125	83.6978	-90.5933	-161.931	-79.9845	141.098	74.5288	35.2044	65.9704	-86.0199	-46.2683	168.015	-193.699	-28.5498	-194.05	259.279	-236.442	343.929	-177.054	-79.1062	29.8794	181.779	-49.8992	-2.51742	46.8853	107.439	-104.977	-43.7132	-97.638	-12.6546	-53.0154	182.303	-172.668	141.737
364	5	675.713	3.68005	2.40464	77.0345	82.9165	-90.5933	-161.931	-79.9845	141.098	74.5288	35.2044	65.9704	-86.0199	-46.2683	168.015	-193.699	-28.5498	-194.045	259.28	-236.447	343.948	-177.076	-79.1088	29.8794	181.779	-49.8992	-2.51732	46.8852	107.439	-108.033	-38.2392	-103.013	-5.43544	-63.0154	183.18	-172.472	142.341
364	6	675.713	3.68005	2.40464	77.0345	82.9165	-90.5933	-161.931	-79.9845	141.098	74.5288	35.2044	65.9704	-86.0199	-46.2683	168.015	-193.699	-28.5498	-194.045	259.28	-236.447	343.948	-177.076	-79.1088	29.8794	181.779	-49.8992	-2.51732	46.8852	107.439	-108.033	-38.2392	-103.013	-5.43544	-63.0154	183.18	-172.472	142.341
365	1	672.299	3.67376	2.40045	77.9531	82.7058	-90.4678	-163.056	-79.264	140.218	75.6225	34.9894	65.9704	-86.0199	-46.2683	168.015	-193.699	-28.5498	-192.147	256.627	-234.814	352.448	-187.076	-80.1254	29.8794	181.779	-49.8992	-2.51732	46.8852	107.439	-108.033	-38.2392	-103.013	-5.43544	-63.0154	183.18	-172.472	142.341
365	2	882.921	3.67363	2.39542	78.083	83.9394	-90.5351	-155.616	-84.9196	141.518	72.9371	36.5008	67.188	-92.3003	-40.3431	176.033	-201.034	-28.8814	-192.744	260.371	-239.136	344.183	-176.969	-79.7564	29.6055	180.372	-48.3023	-3.23381	47.2939	107.665	-107.739	-38.6683	-102.622	-6.06686	-62.1965	183.048	-172.49	142.323
365	3	850.329	3.69509	2.36014	79.7823	84.4277	-90.9965	-155.242	-85.6496	140.263	74.2536	36.1747	67.188	-92.3003	-40.3431	176.033	-201.034	-28.8814	-190.438	254.813	-233.227	350.254	-185.962	-79.5996	29.6055	180.372	-48.3023	-3.23381	47.2939	107.665	-105.071	-44.4545	-96.3897	-15.2078	-52.1965	181.624	-172.49	142.323
365	4	920.105	3.69686	2.35786	80.1469	84.5058	-90.9965	-155.242	-85.6496	140.263	74.2536	36.1747	67.188	-92.3003	-40.3431	176.033	-201.034	-28.8814	-191.133	256.511	-234.974	348.619	-183.393	-79.6424	29.6055	180.372	-48.3023	-3.23381	47.2939	107.665	-102.056	-49.5593	-91.311	-23.0716	-42.1965	180.04	-172.49	142.323
365	5	929.09	3.67874	2.34168	78.9686	84.2973	-90.8822	-152.481	-88.4841	138.498	75.7561	36.3906	67.1922	-92.3194	-40.3171	176.072	-201.072	-28.8874	-191.714	254.93	-233	345.817	-180.241	-79.5393	28.8146	179.208	-48.52	3.9055	39.449	109.294	-102.416	-48.9773	-91.5983	-22.3108	-43.1755	180.548	-172.785	142.056
365	6	929.09	3.67874	2.34168	78.9686	84.2973	-90.8822	-152.481	-88.4841	138.498	75.7561	36.3906	67.1922	-92.3194	-40.3171	176.072	-201.072	-28.8874	-191.714	254.93	-233	345.817	-180.241	-79.5393	28.8146	179.208	-48.52	3.9055	39.449	109.294	-102.416	-48.9773	-91.5983	-22.3108	-43.1755	180.548	-172.785	142.056
366	1	867.52	3.65177	2.35067	80.1295	83.7732	-89.8725	-162.481	-80.8784	135.42	80.6477	34.893	67.1922	-92.3194	-40.3171	176.072	-201.072	-28.8874	-190.427	250.74	-228.872	353.002	-189.248	-80.0989	30.2394	184.087	-53.1265	-0.425107	45.3732	107.52	-102.416	-48.9773	-91.5983	-22.3108	-43.1755	180.548	-172.785	142.056
366	2	954.391	3.64685	2.34669	80.8629	84.7505	-90.5797	-162.482	-81.4336	136.458	79.6563	33.9503	68.4119	-98.2613	-32.881	185.968	-210.958	-30.3388	-190.499	251.498	-229.752	351.382	-187.288	-80.0354	30.2172	183.932	-52.941	-0.613856	45.5368	107.525	-102.432	-48.9527	-91.6243	-22.2579	-43.2395	180.557	-172.792	142.052
366	3	742.024	3.67501	2.32593	79.4966	83.6761	-90.5797	-162.482	-81.4336	136.458	79.6563	33.9503	67.8604	-93.4837	-39.7351	176.031	-201.117	-28.6948	-190.019	249.145	-226.909	352.532	-189.473	-79.6999	30.2172	183.932	-52.941	-0.613856	45.5368	107.525	-105.405	-44.1553	-96.3004	-14.7288	-53.2395	182.005	-172.792	142.052
366	4	683.094	3.68741	2.31944	78.8252	82.9755	-90.5797	-162.482	-81.4336	136.458	79.6563	33.9503	66.8618	-89.0641	-45.8545	166.031	-191.408	-27.2307	-190.019	249.145	-226.909	352.532	-189.473	-79.6999	30.2172	183.932	-52.941	-0.613856	45.5368	107.525	-105.255	-44.4047	-96.0547	-15.1068	-52.7516	181.923	-172.792	142.052
366	5	648.493	3.68846	2.32132	77.7081	82.1489	-90.5797	-162.482	-81.4336	136.458	79.6563	33.9503	66.8618	-89.0641	-45.8545	166.031	-191.408	-27.2307	-190.019	249.145	-226.909	352.532	-189.473	-79.6999	30.2171	183.932	-52.9411	-0.613059	45.5359	107.525	-108.229	-39.0865	-101.311	-7.57677	-62.7516	182.791	-172.491	142.45
366	6	648.493	3.68846	2.32132	77.7081	82.1489	-90.5797	-162.482	-81.4336	136.458	79.6563	33.9503	66.8618	-89.0641	-45.8545	166.031	-191.408	-27.2307	-190.019	249.145	-226.909	352.532	-189.473	-79.6999	30.2171	183.932	-52.9411	-0.613059	45.5359	107.525	-108.229	-39.0865	-101.311	-7.57677	-62.7516	182.791	-172.491	142.45
367	1	665.802	3.70192	2.32558	76.6412	82.1858	-90.2048	-165.437	-78.8114	135.793	80.7132	33.8678	66.8618	-89.0641	-45.8545	166.031	-191.408	-27.2307	-192.182	250.272	-226.738	343.948	-179.473	-78.9578	30.2171	183.932	-52.9411	-0.613059	45.5359	107.525	-108.229	-39.0865	-101.311	-7.57677	-62.7516	182.791	-172.491	142.45
367	2	677.931	3.72005	2.32936	75.8232	82.5048	-90.2372	-164.704	-79.3428	136.034	80.3401	34.0171	66.9239	-89.5258	-45.5342	166.261	-191.626	-27.1757	-194.035	253.394	-228.873	335.484	-169.473	-78.0328	30.2166	183.929	-52.9385	-0.611908	45.534	107.526	-108.229	-39.0866	-101.311	-7.5772	-62.751	182.791	-172.491	142.45
367	3	677.115	3.75137	2.30259	76.0693	82.2358	-90.2372	-164.704	-79.3428	136.034	80.3401	34.0171	66.9239	-89.5258	-45.5342	166.261	-191.626	-27.1757	-194.658	248.223	-220.353	328.804	-164.921	-75.506	30.2166	183.929	-52.9385	-0.611908	45.534	107.526	-105.528	-44.8548	-95.1777	-16.7011	-52.751	181.402	-172.491	142.45
367	4	646	3.70733	2.32447	75.9801	81.7846	-90.5451	-163.335	-81.0243	137.628	78.9009	33.7488	66.471	-88.0864	-47.4158	163.244	-188.774	-26.6621	-194.373	246.869	-219.279	329.65	-165.957	-75.831	29.5833	181.665	-50.3427	-1.50025	45.7292	107.806	-102.631	-49.9165	-88.8133	-28.7455	-42.4794	178.76	-171.307	145.431
367	5	640.876	3.71157	2.32	77.1053	82.0239	-90.5451	-163.335	-81.0243	137.628	78.9009	33.7488	66.471	-88.0864	-47.4158	163.244	-188.774	-26.6621	-194.373	246.869	-219.279	329.65	-165.957	-75.831	30.2553	183.657	-50.5457	-10.8839	55.7292	106.504	-102.631	-49.9165	-88.8133	-28.7455	-42.4794	178.76	-172.2	145.224
367	6	640.876	3.71157	2.32	77.1053	82.0239	-90.5451	-163.335	-81.0243	137.628	78.9009	33.7488	66.471	-88.0864	-47.4158	163.244	-188.774	-26.6621	-194.373	246.869	-219.279	329.65	-165.957	-75.831	30.2553	183.657	-50.5457	-10.8839	55.7292	106.504	-102.631	-49.9165	-88.8133	-28.7455	-42.4794	178.76	-172.2	145.224
368	1	735.369	3.72344	2.31846	78.215	82.5256	-89.7641	-169.334	-75.3929	135.156	81.8914	33.7152	66.471	-88.0864	-47.4158	163.244	-188.774	-26.6621	-192.552	242.281	-215.806	338.284	-175.957	-77.2285	29.5814	180.982	-47.2633	-14.5917	58.963	106.526	-102.631	-49.9165	-88.8133	-28.7455	-42.4794	178.76	-172.2	145.224
368	2	978.157	3.79965	2.27629	78.8984	82.8162	-90.0468	-159.334	-82.8324	137.841	77.5415	35.7253	67.2538	-93.8469	-43.499	165.957	-191.351	-25.9223	-190.906	240.505	-215.26	343.567	-182.054	-78.0067	29.5814	180.982	-47.2632	-14.5917	58.9629	106.526	-104.361	-42.2587	-97.1112	-22.2893	-50.1229	179.469	-172.2	145.224
368	3	917.274	3.7339	2.3118	78.0638	82.449	-89.8413	-155.919	-86.3606	137.181	78.0298	36.2461	67.5362	-96.4467	-41.1569	168.605	-193.832	-25.2943	-199.381	248.651	-223.937	337.366	-176.383	-72.7419	27.3398	197.593	-53.1171	-7.7238	46.3232	99.7775	-105.536	-40.275	-98.9774	-19.6432	-53.6174	180.034	-172.24	145.209
368	4	1038.18	3.80733	2.26667	78.6298	82.4429	-90.2888	-149.008	-92.4852	136.687	77.5917	37.4149	67.7735	-97.3661	-40.1355	170.271	-195.409	-25.4014	-199.649	249.133	-224.252	336.416	-175.222	-72.6181	28.2112	200.645	-55.9967	-9.28833	48.8023	98.7346	-101.573	-47.3846	-92.4415	-27.6987	-43.5325	176.415	-170.336	145.145
368	5	1052.43	3.81164	2.26153	79.766	82.7671	-90.2888	-149.008	-92.4852	136.687	77.5917	37.4149	67.7735	-97.3661	-40.1355	170.271	-195.409	-25.4014	-199.635	248.889	-224.035	336.69	-175.482	-72.6717	28.3419	201.435	-54.8061	-18.873	58.8023	97.6434	-101.572	-47.3865	-92.4387	-27.7056	-43.523	176.422	-171.379	144.953
368	6	1052.43	3.81164	2.26153	79.766	82.7671	-90.2888	-149.008	-92.4852	136.687	77.5917	37.4149	67.7735	-97.3661	-40.1355	170.271	-195.409	-25.4014	-199.635	248.889	-224.035	336.69	-175.482	-72.6717	28.3419	201.435	-54.8061	-18.873	58.8023	97.6434	-101.572	-47.3865	-92.4387	-27.7056	-43.523	176.422	-171.379	144.953
369	1	992.938	3.78246	2.27207	79.9847	82.4887	-89.6142	-159.008	-84.2015	134.767	81.0076	35.7475	67.7735	-97.3661	-40.1355	170.271	-195.409	-25.4014	-200.374	249.583	-224.105	333.822	-172.22	-72.2787	29.6704	208.143	-61.3226	-22.1725	64.0272	95.7737	-101.572	-47.3865	-92.4387	-27.7056	-43.523	176.422	-171.379	144.953
369	2	1450.9	3.87301	2.23972	80.5841	83.1402	-90.4096	-149.008	-91.1583	139.003	74.8095	37.6862	68.7461	-104.853	-34.6772	175.146	-200.062	-24.6512	-198.909	248.387	-224.016	337.724	-176.694	-72.9162	29.2929	206.028	-58.9361	-20.3599	61.3762	96.1583	-102.659	-42.4707	-97.7329	-24.1413	-47.7852	176.865	-171.379	144.953
369	3	1397.7	3.88819	2.23752	79.7837	83.0474	-90.4096	-149.008	-91.1583	139.003	74.8095	37.6862	68.7461	-104.853	-34.6772	175.146	-200.062	-24.6512	-199.726	247.684	-221.93	332.654	-171.659	-71.8905	29.2929	206.028	-58.9361	-20.3599	61.3762	96.1583	-105.645	-38.5124	-101.322	-16.6394	-57.7852	178.256	-171.379	144.953
369	4	1323.64	3.89939	2.2356	79.0987	82.2934	-90.4096	-149.008	-91.1583	139.003	74.8095	37.6862	67.7381	-100.505	-40.46	165.146	-190.444	-23.4174	-199.726	247.684	-221.93	332.654	-171.659	-71.8906	29.2929	206.028	-58.9361	-20.3599	61.3762	96.1583	-105.481	-38.7934	-101.059	-16.9745	-57.3	178.164	-171.379	144.953
369	5	1101.14	3.81557	2.26639	79.4872	83.0054	-90.2004	-152.978	-88.9802	137.145	77.8329	36.3601	67.8451	-99.8304	-40.1051	168.068	-193.318	-23.9445	-199.425	247.329	-221.779	333.621	-172.793	-72.0393	28.8785	204.153	-56.7992	-19.8962	60.3072	96.4006	-106.524	-37.0804	-101.965	-17.018	-54.5821	187.682	-180.59	142.272
369	6	1101.14	3.81557	2.26639	79.4872	83.0054	-90.2004	-152.978	-88.9802	137.145	77.8329	36.3601	67.8451	-99.8304	-40.1051	168.068	-193.318	-23.9445	-199.425	247.329	-221.779	333.621	-172.793	-72.0393	28.8785	204.153	-56.7992	-19.8962	60.3072	96.4006	-106.524	-37.0804	-101.965	-17.018	-54.5821	187.682	-180.59	142.272
370	1	1045.22	3.79941	2.27433	79.5549	82.6345	-89.5846	-162.978	-80.7606	134.959	81.3818	34.9003	67.8451	-99.8304	-40.1051	168.068	-193.318	-23.9445	-200.03	247.669	-221.562	331.525	-170.47	-71.785	29.3713	207.268	-59.8932	-22.1641	63.6868	95.4413	-106.524	-37.0804	-101.965	-17.018	-54.5821	187.682	-180.59	142.272
370	2	1274.2	3.82856	2.26428	80.0051	83.3994	-90.095	-154.898	-86.5066	137.978	76.8654	36.4471	68.6487	-103.346	-36.9383	173.53	-198.585	-24.1288	-198.027	246.219	-221.638	336.527	-176.198	-72.6231	28.495	202.721	-54.7372	-18.8684	58.5788	96.234	-106.407	-37.2502	-101.825	-17.2265	-54.3979	187.403	-180.351	142.353
370	3	1289.65	3.853	2.24995	78.4414	82.1631	-90.095	-154.898	-86.5066	137.978	76.8654	36.4471	68.6487	-103.346	-36.9383	173.53	-198.585	-24.1288	-199.725	244.693	-217.307	326.527	-166.256	-70.5843	27.4991	200.143	-53.0766	-15.4326	54.2519	98.0397	-105.341	-39.5136	-99.5756	-19.7375	-51.2938	186.876	-180.351	142.353
370	4	1354.07	3.85961	2.23056	78.9993	82.1253	-90.3032	-151.744	-89.7028	136.965	77.6491	36.5822	68.6305	-103.54	-36.9779	173.079	-198.069	-23.9379	-199.734	241.639	-213.939	327.687	-167.529	-70.8639	27.5932	200.071	-52.1891	-18.7245	57.7752	97.1388	-102.179	-45.5814	-93.3282	-28.109	-42.478	186.281	-182.088	142.902
370	5	1345.37	3.85488	2.2285	77.8889	81.7197	-90.3032	-151.744	-89.7028	136.965	77.6491	36.5822	68.6305	-103.54	-36.9779	173.079	-198.069	-23.9379	-199.734	241.639	-213.939	327.687	-167.529	-70.8639	27.8611	200.561	-55.0214	-8.88787	47.7752	98.4946	-102.179	-45.5814	-93.3282	-28.109	-42.478	186.281	-181.186	143.322
370	6	1345.37	3.85488	2.2285	77.8889	81.7197	-90.3032	-151.744	-89.7028	136.965	77.6491	36.5822	68.6305	-103.54	-36.9779	173.079	-198.069	-23.9379	-199.734	241.639	-213.939	327.687	-167.529	-70.8639	27.8611	200.561	-55.0214	-8.88787	47.7752	98.4946	-102.179	-45.5814	-93.3282	-28.109	-42.478	186.281	-181.186	143.322
371	1	1258.53	3.85698	2.23019	77.0757	80.7993	-89.6233	-161.744	-81.6848	134.905	81.2118	35.1013	68.6305	-103.54	-36.9779	173.079	-198.069	-23.9379	-201.987	241.915	-212.032	321.147	-160.489	-69.9196	27.8611	200.561	-55.0214	-8.88787	47.7752	98.4946	-102.179	-45.5814	-93.3282	-28.109	-42.478	186.281	-181.186	143.322
371	2	1769.69	3.94264	2.20638	77.8864	81.9448	-90.2623	-151.744	-88.7258	138.587	75.621	37.0517	69.744	-111.686	-30.521	180.045	-204.719	-23.4493	-200.707	241.419	-212.681	323.525	-163.031	-70.4676	27.7617	200.208	-54.6356	-8.53753	47.2666	98.584	-103.78	-38.5071	-100.929	-23.2532	-48.3229	186.933	-181.186	143.322
371	3	1619.14	3.96153	2.20325	76.8333	81.2323	-90.2973	-151.639	-88.913	138.34	75.8867	37.0175	68.9035	-107.26	-36.5299	170.045	-195.057	-22.1043	-200.735	241.091	-212.181	323.177	-162.785	-70.3503	27.7617	200.208	-54.6356	-8.53753	47.2666	98.584	-106.411	-34.5338	-104.644	-16.8684	-56.7064	188.196	-181.186	143.322
371	4	1360.26	3.87248	2.23043	76.3198	80.778	-90.1323	-154.037	-87.6292	136.919	78.063	36.1763	67.7039	-101.768	-41.6518	163.094	-188.553	-21.8197	-200.054	240.472	-212.179	324.825	-164.64	-70.7506	27.5083	199.26	-53.6239	-8.04149	46.4537	98.7736	-106.068	-35.1469	-104.08	-17.5003	-55.8467	187.709	-180.895	143.432
371	5	1348.13	3.86852	2.22823	75.0404	80.4758	-90.1323	-154.037	-87.6292	136.919	78.063	36.1763	67.7039	-101.768	-41.6518	163.094	-188.553	-21.8197	-200.054	240.472	-212.179	324.825	-164.64	-70.7506	27.1193	198.666	-54.9585	1.3477	36.4537	100.239	-106.488	-34.4627	-104.76	-16.4394	-57.585	187.123	-179.296	144.034
371	6	1348.13	3.86852	2.22823	75.0404	80.4758	-90.1323	-154.037	-87.6292	136.919	78.063	36.1763	67.7039	-101.768	-41.6518	163.094	-188.553	-21.8197	-200.054	240.472	-212.179	324.825	-164.64	-70.7506	27.1193	198.666	-54.9585	1.3477	36.4537	100.239	-106.488	-34.4627	-104.76	-16.4394	-57.585	187.123	-179.296	144.034
372	1	1193.06	3.87099	2.23137	74.357	79.7246	-89.5558	-164.037	-79.7146	134.88	81.5445	34.7215	67.7039	-101.768	-41.6518	163.094	-188.553	-21.8197	-202.112	241.118	-211.126	319.251	-158.525	-70.1403	27.1193	198.666	-54.9585	1.3477	36.4537	100.239	-106.488	-34.4627	-104.76	-16.4394	-57.585	187.123	-179.296	144.034
372	2	1600.42	3.92529	2.21244	75.3583	80.6805	-90.0918	-154.037	-86.8392	138.155	76.419	36.6679	68.3747	-107.832	-37.8435	165.56	-190.904	-20.8289	-199.542	240.305	-212.607	323.806	-163.359	-71.2158	27.1183	198.663	-54.9557	1.35088	36.4492	100.24	-106.488	-34.4627	-104.76	-16.4394	-57.585	187.123	-179.296	144.034
372	3	1632.52	3.94255	2.19548	75.3511	79.8183	-90.0918	-154.037	-86.8392	138.155	76.419	36.6679	68.3747	-107.832	-37.8435	165.56	-190.904	-20.8289	-199.884	237.093	-207.644	320.118	-160.643	-70.0078	27.1183	198.663	-54.9556	1.351	36.4491	100.24	-102.654	-44.343	-94.8417	-24.7199	-47.585	185.279	-179.296	144.034
372	4	1582.71	3.94658	2.2005	74.6849	79.2142	-90.0918	-154.037	-86.8392	138.155	76.419	36.6679	67.0737	-103.944	-42.5148	155.56	-181.461	-20.0739	-199.884	237.093	-207.644	320.118	-160.643	-70.0078	27.1183	198.663	-54.9556	1.351	36.4491	100.24	-103.044	-43.5854	-95.5865	-23.5915	-48.7608	185.374	-179.296	144.034
372	5	1586.13	3.94348	2.19675	73.6474	79.0161	-90.0918	-154.037	-86.8392	138.155	76.419	36.6679	67.0737	-103.944	-42.5148	155.56	-181.461	-20.0739	-199.884	237.093	-207.644	320.118	-160.643	-70.0078	26.1309	197.383	-55.2121	10.3531	26.4491	101.895	-103.044	-43.5854	-95.5865	-23.5915	-48.7608	185.374	-178.725	144.265
372	6	1586.13	3.94348	2.19675	73.6474	79.0161	-90.0918	-154.037	-86.8392	138.155	76.419	36.6679	67.0737	-103.944	-42.5148	155.56	-181.461	-20.0739	-199.884	237.093	-207.644	320.118	-160.643	-70.0078	26.1309	197.383	-55.2121	10.3531	26.4491	101.895	-103.044	-43.5854	-95.5865	-23.5915	-48.7608	185.374	-178.725	144.265
373	1	1355.69	3.86187	2.22622	73.3785	78.8554	-89.5092	-167.39	-77.1455	134.584	82.3959	34.0329	67.254	-104.811	-41.1705	159.428	-185.303	-20.1277	-200.969	237.738	-207.639	317.763	-157.844	-69.9671	25.8171	196.55	-54.3671	11.1598	25.2926	102.161	-103.167	-43.3127	-95.8801	-23.2012	-49.3407	185.184	-178.459	144.35
373	2	1455.03	3.89352	2.21371	72.8634	79.0454	-89.6445	-163.855	-79.7071	135.566	80.7867	34.7227	67.4537	-106.802	-39.9563	160.128	-185.983	-19.7748	-200.969	237.738	-207.639	317.763	-157.844	-69.9671	25.8171	196.55	-54.3671	11.1598	25.2926	102.161	-106.243	-34.8565	-104.554	-15.2159	-59.3407	186.575	-178.459	144.35
373	3	1464.72	3.91476	2.19511	73.3539	78.6472	-89.7915	-163.171	-80.7897	134.177	82.2584	34.5991	67.4537	-106.802	-39.9563	160.128	-185.983	-19.7748	-201.183	235.866	-204.813	315.948	-156.575	-69.3232	25.817	196.55	-54.3671	11.1599	25.2926	102.161	-102.434	-44.8091	-94.5542	-23.5118	-49.3889	184.741	-178.459	144.35
373	4	1410.92	3.91594	2.20223	72.7317	78.1396	-89.7915	-163.171	-80.7897	134.177	82.2584	34.5991	66.0376	-103.243	-44.0414	150.128	-176.582	-19.233	-201.183	235.866	-204.813	315.948	-156.575	-69.3232	25.817	196.55	-54.3671	11.1599	25.2926	102.161	-103.17	-43.3239	-96.0305	-21.435	-51.6557	184.955	-178.459	144.35
373	5	1425.17	3.91395	2.19828	71.7363	78.0545	-89.7915	-163.171	-80.7897	134.177	82.2584	34.5991	66.0376	-103.243	-44.0414	150.128	-176.582	-19.233	-201.183	235.866	-204.813	315.948	-156.575	-69.3232	24.2434	194.375	-53.3342	19.7905	15.2926	103.986	-103.169	-43.3258	-96.0287	-21.4373	-51.6532	184.954	-178.091	144.488
373	6	1425.17	3.91395	2.19828	71.7363	78.0545	-89.7915	-163.171	-80.7897	134.177	82.2584	34.5991	66.0376	-103.243	-44.0414	150.128	-176.582	-19.233	-201.183	235.866	-204.813	315.948	-156.575	-69.3232	24.2434	194.375	-53.3342	19.7905	15.2926	103.986	-103.169	-43.3258	-96.0287	-21.4373	-51.6532	184.954	-178.091	144.488
374	1	1379.66	3.91427	2.20182	71.2073	77.4489	-89.6095	-170.037	-74.6994	134.893	82.1985	33.7755	66.0376	-103.243	-44.0414	150.128	-176.582	-19.233	-202.233	234.637	-202.207	312.161	-152.98	-68.7217	24.2434	194.375	-53.3342	19.7905	15.2926	103.986	-103.169	-43.3258	-96.0287	-21.4373	-51.6532	184.954	-178.091	144.488
374	2	1447.55	3.86549	2.21386	70.8136	77.764	-89.5704	-166.082	-78.1028	134.612	82.088	34.2732	66.3327	-105.851	-41.9915	152.621	-178.914	-18.8509	-200.598	233.27	-202.472	314.653	-155.584	-69.739	24.1863	194.256	-53.2175	19.9437	15.0882	104.032	-106.223	-36.0163	-103.392	-13.6715	-61.4928	186.275	-177.999	144.521
374	3	1459.1	3.88616	2.19576	71.2267	77.1784	-89.5704	-166.082	-78.1028	134.612	82.088	34.2732	66.3327	-105.851	-41.9915	152.621	-178.914	-18.8509	-201.251	229.216	-196.337	310.827	-152.828	-68.3553	24.1863	194.256	-53.2175	19.9438	15.0882	104.032	-102.486	-45.7892	-93.5595	-22.0697	-51.4928	184.472	-177.999	144.521
374	4	1418.73	3.88385	2.20628	70.6286	76.8255	-89.5704	-166.082	-78.1028	134.612	82.088	34.2732	64.8099	-102.649	-45.3647	142.621	-169.547	-18.631	-201.251	229.216	-196.337	310.827	-152.828	-68.3553	24.1863	194.256	-53.2175	19.9438	15.0882	104.032	-104.013	-42.681	-96.6345	-17.9335	-56.2335	185.009	-177.999	144.521
374	5	1402.17	3.88257	2.24517	70.3031	77.1596	-89.5704	-166.082	-78.1028	134.612	82.088	34.2732	64.8099	-102.649	-45.3647	142.621	-169.547	-18.631	-199.051	237.461	-206.337	310.861	-153.636	-68.6354	24.1848	194.253	-53.2158	19.9498	15.0808	104.034	-105.589	-39.937	-99.316	-13.8833	-61.9683	184.462	-175.312	145.473
374	6	1402.17	3.88257	2.24517	70.3031	77.1596	-89.5704	-166.082	-78.1028	134.612	82.088	34.2732	64.8099	-102.649	-45.3647	142.621	-169.547	-18.631	-199.051	237.461	-206.337	310.861	-153.636	-68.6354	24.1848	194.253	-53.2158	19.9498	15.0808	104.034	-105.589	-39.937	-99.316	-13.8833	-61.9683	184.462	-175.312	145.473
375	1	1354.64	3.88429	2.24765	70.1313	76.975	-89.6701	-170.276	-74.4676	135.066	82.0292	33.7209	64.8099	-102.649	-45.3647	142.621	-169.547	-18.631	-199.475	237.239	-205.947	309.732	-152.342	-68.7391	24.1848	194.253	-53.2158	19.9498	15.0808	104.034	-105.589	-39.937	-99.316	-13.8833	-61.9683	184.462	-175.312	145.473
375	2	1573.4	3.86881	2.24417	70.9459	77.791	-89.8784	-161.043	-81.3691	136.818	78.7666	35.4571	65.3712	-106.383	-42.8379	145.585	-172.278	-18.0979	-196.247	236.301	-207.692	314.181	-157.257	-69.9206	24.1355	194.147	-53.1123	20.0863	14.8985	104.075	-105.536	-40.0091	-99.2528	-14.0037	-61.8114	184.436	-175.281	145.484
375	3	1607.59	3.88434	2.22813	71.6175	77.6629	-89.9905	-160.497	-82.1797	135.847	79.7753	35.3836	65.3712	-106.383	-42.8379	145.585	-172.278	-18.0979	-196.46	234.972	-205.71	312.935	-156.317	-69.5055	24.1266	194.132	-53.1008	20.1145	14.8635	104.084	-102.084	-48.125	-91.1757	-22.2759	-51.8114	182.744	-175.281	145.484
375	4	1578.49	3.87856	2.24063	71.1068	77.4163	-89.9905	-160.497	-82.1797	135.847	79.7753	35.3836	63.825	-103.789	-45.3905	135.585	-162.84	-18.1108	-196.46	234.972	-205.71	312.935	-156.317	-69.5055	24.1266	194.132	-53.1008	20.1145	14.8635	104.084	-103.621	-44.8525	-94.4548	-17.9057	-56.6996	183.188	-175.281	145.484
375	5	1549.48	3.87899	2.24246	69.8468	76.75	-89.9905	-160.497	-82.1797	135.847	79.7753	35.3836	63.825	-103.789	-45.3905	135.585	-162.84	-18.1108	-196.46	234.972	-205.71	312.935	-156.317	-69.5055	24.1252	194.13	-53.0993	20.1199	14.857	104.085	-106.407	-39.9296	-99.2465	-10.6828	-66.6996	182.552	-173.262	146.164
375	6	1549.48	3.87899	2.24246	69.8468	76.75	-89.9905	-160.497	-82.1797	135.847	79.7753	35.3836	63.825	-103.789	-45.3905	135.585	-162.84	-18.1108	-196.46	234.972	-205.71	312.935	-156.317	-69.5055	24.1252	194.13	-53.0993	20.1199	14.857	104.085	-106.407	-39.9296	-99.2465	-10.6828	-66.6996	182.552	-173.262	146.164
376	1	1487.36	3.87123	2.2463	70.8608	76.7019	-89.8734	-162.848	-80.3554	135.549	80.4499	34.9871	63.825	-103.789	-45.3905	135.585	-162.84	-18.1108	-196.468	234.969	-205.7	312.919	-156.301	-69.5025	26.5713	198.559	-57.1238	12.353	24.857	101.859	-106.407	-39.9296	-99.2465	-10.6828	-66.6996	182.552	-173.262	146.164
376	2	1725.34	3.84805	2.25365	71.779	77.6485	-90.374	-153.602	-87.0153	138.055	76.2674	36.6694	64.1315	-107.505	-42.7904	138.23	-165.419	-17.3837	-192.706	234.717	-208.313	317.723	-161.807	-70.7599	26.504	198.404	-56.9698	12.5564	24.5836	101.915	-106.324	-40.0106	-99.1835	-10.8798	-66.4449	182.508	-173.255	146.166
376	3	1763.33	3.87154	2.23407	72.3928	77.3471	-90.374	-153.602	-87.0153	138.055	76.2674	36.6694	64.1315	-107.505	-42.7904	138.23	-165.419	-17.3837	-193.603	230.808	-202.295	313.233	-158.069	-69.4187	26.341	198.121	-56.7622	13.0778	23.9336	102.109	-102.816	-49.0434	-90.1036	-19.3956	-56.4449	180.786	-173.255	146.166
376	4	1719.33	3.86477	2.24681	70.9704	76.6598	-90.374	-153.602	-87.0153	138.055	76.2674	36.6694	62.9308	-105.785	-44.2272	130.572	-158.179	-17.6501	-193.603	230.808	-202.295	313.233	-158.069	-69.4187	26.341	198.121	-56.7622	13.0778	23.9336	102.109	-105.939	-42.8897	-96.1058	-11.0546	-66.4449	182.027	-173.255	146.166
376	5	1710.79	3.86613	2.29271	71.1686	77.1138	-90.374	-153.602	-87.0153	138.055	76.2674	36.6694	62.9308	-105.785	-44.2272	130.572	-158.179	-17.6501	-191.529	239.48	-212.295	312.325	-158.268	-69.317	26.2362	197.977	-56.6873	13.6327	23.2896	102.224	-105.944	-42.8939	-96.1635	-10.8371	-67.3062	180.537	-170.204	147.171
376	6	1710.79	3.86613	2.29271	71.1686	77.1138	-90.374	-153.602	-87.0153	138.055	76.2674	36.6694	62.9308	-105.785	-44.2272	130.572	-158.179	-17.6501	-191.529	239.48	-212.295	312.325	-158.268	-69.317	26.2362	197.977	-56.6873	13.6327	23.2896	102.224	-105.944	-42.8939	-96.1635	-10.8371	-67.3062	180.537	-170.204	147.171
377	1	1574.95	3.86344	2.2956	70.5577	76.4238	-89.6481	-163.602	-79.7724	135.268	80.9198	34.8935	62.9308	-105.785	-44.2272	130.572	-158.179	-17.6501	-194.309	239.179	-210.034	307.862	-153.104	-68.6205	26.2362	197.977	-56.6873	13.6327	23.2896	102.224	-105.944	-42.8939	-96.1635	-10.8371	-67.3062	180.537	-170.204	147.171
377	2	1850.03	3.85253	2.28606	71.4398	77.3433	-90.129	-154.788	-86.1598	137.431	77.1517	36.4709	63.4897	-109.739	-41.8964	133.313	-160.743	-16.8507	-190.522	238.554	-212.08	312.689	-158.775	-69.7148	26.0996	197.593	-56.2843	13.9476	22.8214	102.332	-105.806	-43.056	-96.0342	-11.1334	-66.9141	180.468	-170.25	147.156
377	3	1883.45	3.87257	2.26587	72.3745	77.5533	-90.3004	-154.045	-87.229	136.225	78.3859	36.3763	63.4897	-109.739	-41.8964	133.313	-160.743	-16.8507	-190.812	236.885	-209.632	311.133	-157.533	-69.2455	25.8353	197.143	-55.9524	14.8205	21.7396	102.634	-102.463	-51.1148	-88.0006	-19.5608	-56.9141	178.798	-170.25	147.156
377	4	1873.92	3.86291	2.28078	70.9633	76.9008	-90.3004	-154.045	-87.229	136.225	78.3859	36.3763	62.0836	-108.297	-42.959	124.104	-151.934	-17.2537	-190.811	236.896	-209.647	311.146	-157.543	-69.2483	25.8353	197.143	-55.9524	14.8206	21.7395	102.634	-105.524	-44.8185	-94.2147	-11.0379	-66.9141	179.866	-170.25	147.156
377	5	1862.83	3.8652	2.28094	72.0281	77.0275	-90.3004	-154.045	-87.229	136.225	78.3859	36.3763	62.0836	-108.297	-42.959	124.104	-151.934	-17.2537	-190.814	236.88	-209.629	311.149	-157.544	-69.2491	27.5757	199.547	-57.368	6.27254	31.7395	100.804	-105.524	-44.8187	-94.2137	-11.0392	-66.9051	179.885	-170.567	147.052
377	6	1862.83	3.8652	2.28094	72.0281	77.0275	-90.3004	-154.045	-87.229	136.225	78.3859	36.3763	62.0836	-108.297	-42.959	124.104	-151.934	-17.2537	-190.814	236.88	-209.629	311.149	-157.544	-69.2491	27.5757	199.547	-57.368	6.27254	31.7395	100.804	-105.524	-44.8187	-94.2137	-11.0392	-66.9051	179.885	-170.567	147.052
378	1	1730.78	3.86306	2.28459	71.313	76.1987	-89.6029	-164.045	-79.5856	134.65	81.6585	34.7755	62.0836	-108.297	-42.959	124.104	-151.934	-17.2537	-193.615	235.698	-206.305	306.081	-151.89	-68.4344	27.5757	199.547	-57.368	6.27254	31.7395	100.804	-105.524	-44.8187	-94.2137	-11.0392	-66.9051	179.885	-170.567	147.052
378	2	2174.72	3.91721	2.25948	72.1988	77.0543	-90.1741	-154.045	-86.6602	137.422	76.9885	36.6613	62.4383	-114.635	-38.9883	125.498	-153.511	-16.0969	-190.777	236.33	-208.996	309.296	-155.533	-69.2241	27.5649	199.521	-57.3423	6.31122	31.6876	100.814	-105.524	-44.8187	-94.2137	-11.0392	-66.9051	179.885	-170.567	147.052
378	3	2022.49	3.85548	2.26103	72.5465	77.1484	-90.2819	-154.331	-87.7054	134.397	80.5683	35.9932	62.366	-112.465	-40.3584	126.859	-154.719	-16.1813	-190.151	232.998	-205.195	308.23	-155.304	-68.9315	26.2086	197.059	-55.6533	10.7574	26.1616	102.584	-102.292	-52.9123	-86.089	-19.4456	-56.9986	178.299	-170.597	147.044
378	4	2008.94	3.84568	2.2785	71.1565	76.5368	-90.2819	-154.331	-87.7054	134.397	80.5683	35.9932	61.0171	-111.14	-40.9959	117.954	-146.212	-16.8976	-190.148	233.015	-205.22	308.248	-155.318	-68.9356	26.2086	197.059	-55.6533	10.7574	26.1616	102.584	-105.333	-46.4773	-92.4626	-10.854	-66.9986	179.374	-170.597	147.044
378	5	1999.49	3.84835	2.27824	72.246	76.707	-90.2819	-154.331	-87.7054	134.397	80.5683	35.9932	61.0171	-111.14	-40.9959	117.954	-146.212	-16.8976	-190.148	233.015	-205.22	308.248	-155.318	-68.9356	27.7123	199.147	-56.5666	2.04281	36.1616	100.82	-105.333	-46.4774	-92.462	-10.8551	-66.9933	179.384	-170.997	146.913
378	6	1999.49	3.84835	2.27824	72.246	76.707	-90.2819	-154.331	-87.7054	134.397	80.5683	35.9932	61.0171	-111.14	-40.9959	117.954	-146.212	-16.8976	-190.148	233.015	-205.22	308.248	-155.318	-68.9356	27.7123	199.147	-56.5666	2.04281	36.1616	100.82	-105.333	-46.4774	-92.462	-10.8551	-66.9933	179.384	-170.997	146.913
379	1	1891.05	3.84648	2.28252	71.4399	75.7451	-89.591	-164.331	-79.5559	134.068	82.3626	34.645	61.0171	-111.14	-40.9959	117.954	-146.212	-16.8976	-192.869	230.515	-200.401	302.789	-149.514	-68.0294	27.7123	199.147	-56.5666	2.04281	36.1616	100.82	-105.333	-46.4774	-92.462	-10.8551	-66.9933	179.384	-170.997	146.913
379	2	2338.96	3.9015	2.25638	72.3342	76.618	-90.1701	-154.331	-86.6374	136.723	77.8114	36.5101	61.2899	-117.681	-36.8215	119.319	-147.834	-15.6983	-189.901	231.535	-203.548	305.893	-153.032	-68.8459	27.7071	199.133	-56.553	2.0623	36.1352	100.825	-105.333	-46.4774	-92.462	-10.8551	-66.9933	179.384	-170.997	146.913
379	3	2386.85	3.91927	2.23702	73.4055	76.9683	-90.2954	-153.998	-87.2426	135.834	78.757	36.3961	61.571	-117.897	-36.8232	120.603	-148.968	-15.4973	-190.157	230.216	-201.653	304.777	-152.146	-68.5005	27.4988	198.753	-56.3135	2.74575	35.2899	101.123	-102.161	-54.1982	-84.7318	-19.311	-56.9933	177.84	-170.997	146.913
379	4	2233.12	3.82793	2.29094	72.4229	76.7526	-90.2131	-154.965	-86.759	135.169	79.7282	36.0886	60.0857	-114.334	-38.5903	111.372	-140.027	-16.852	-188.276	229.346	-201.959	306.244	-154.228	-69.0413	27.3944	198.434	-55.9733	3.02296	34.8838	101.202	-104.2	-49.8236	-89.0769	-13.4136	-63.4396	178.416	-171.017	146.907
379	5	2232.15	3.83132	2.28986	73.5568	77.0228	-90.2131	-154.965	-86.759	135.169	79.7282	36.0886	60.0857	-114.334	-38.5903	111.372	-140.027	-16.852	-188.277	229.341	-201.953	306.245	-154.228	-69.0414	28.4112	199.834	-55.8797	-6.01645	44.8838	99.6263	-104.211	-49.8099	-89.0768	-13.4276	-63.3546	178.616	-171.791	146.665
379	6	2232.15	3.83132	2.28986	73.5568	77.0228	-90.2131	-154.965	-86.759	135.169	79.7282	36.0886	60.0857	-114.334	-38.5903	111.372	-140.027	-16.852	-188.277	229.341	-201.953	306.245	-154.228	-69.0414	28.4112	199.834	-55.8797	-6.01645	44.8838	99.6263	-104.211	-49.8099	-89.0768	-13.4276	-63.3546	178.616	-171.791	146.665
380	1	2103.37	3.80949	2.30404	73.7994	76.6194	-89.5652	-164.965	-78.9107	134.356	82.1161	34.5966	60.0857	-114.334	-38.5903	111.372	-140.027	-16.852	-189.599	228.456	-200.092	303.961	-151.679	-68.6762	29.4554	202.92	-58.9305	-9.88719	50.3486	98.3709	-104.211	-49.8099	-89.0768	-13.4276	-63.3546	178.616	-171.791	146.665
380	2	2542.3	3.86414	2.2737	74.6449	77.4995	-90.1152	-154.965	-86.0224	136.748	77.842	36.4455	60.2577	-121.11	-34.1717	112.72	-141.708	-15.5972	-186.55	229.751	-203.419	306.874	-155.151	-69.4258	29.3861	202.697	-58.6882	-9.56836	49.9097	98.4396	-104.211	-49.8099	-89.0768	-13.4276	-63.3546	178.616	-171.791	146.665
380	3	2546.06	3.88969	2.23958	73.1735	76.9608	-90.385	-154.312	-87.1572	135.195	79.4944	36.2295	60.9819	-121.559	-34.3597	116.084	-144.714	-15.0058	-187.147	227.3	-199.852	304.644	-153.268	-68.7715	27.0013	197.788	-55.6483	-1.536	39.9097	102.301	-104.185	-49.8624	-89.0255	-13.4956	-63.2713	178.603	-171.791	146.665
380	4	2547.53	3.82598	2.25811	73.8448	77.7847	-90.5255	-155.218	-87.2284	133.945	81.3411	35.5046	61.0994	-121.068	-34.79	117.079	-145.647	-14.9386	-184.539	230.781	-205.662	309.607	-158.279	-69.9504	25.7867	197.239	-56.1122	3.68498	33.4684	104.671	-101.34	-54.1831	-85.1157	-20.4763	-53.4756	176.905	-171.81	146.659
380	5	2545.41	3.82964	2.25699	74.9411	78.0171	-90.5255	-155.218	-87.2284	133.945	81.3411	35.5046	61.0994	-121.068	-34.79	117.079	-145.647	-14.9386	-184.539	230.781	-205.662	309.607	-158.279	-69.9504	26.8112	198.842	-56.1774	-5.39054	43.4684	103.08	-101.34	-54.1834	-85.1154	-20.4771	-53.4743	176.906	-172.396	146.501
380	6	2545.41	3.82964	2.25699	74.9411	78.0171	-90.5255	-155.218	-87.2284	133.945	81.3411	35.5046	61.0994	-121.068	-34.79	117.079	-145.647	-14.9386	-184.539	230.781	-205.662	309.607	-158.279	-69.9504	26.8112	198.842	-56.1774	-5.39054	43.4684	103.08	-101.34	-54.1834	-85.1154	-20.4771	-53.4743	176.906	-172.396	146.501
381	1	1318.43	3.8107	2.27225	75.0233	77.4611	-89.6648	-165.218	-78.8766	133.983	82.6145	34.4078	61.0994	-121.068	-34.79	117.079	-145.647	-14.9386	-186.113	229.113	-202.726	306.454	-154.872	-69.45	27.7871	201.322	-58.3456	-9.38994	48.855	101.649	-101.34	-54.1834	-85.1154	-20.4771	-53.4743	176.906	-172.396	146.501
381	2	1799.16	3.86307	2.24309	75.8675	78.3502	-90.1874	-155.218	-85.9693	136.372	78.3422	36.2452	61.1178	-127.952	-30.2222	118.242	-147.222	-13.649	-182.986	230.492	-205.963	309.027	-158.215	-70.0668	27.6965	201.033	-58.0373	-8.94339	48.2478	101.743	-101.34	-54.1834	-85.1154	-20.4771	-53.4743	176.906	-172.396	146.501
381	3	1763.91	3.87351	2.24019	74.9374	77.871	-90.1874	-155.218	-85.9693	136.372	78.3422	36.2452	61.3001	-128.039	-30.2797	119.058	-147.945	-13.5214	-183.286	229.368	-204.32	307.923	-157.243	-69.767	27.6965	201.033	-58.0373	-8.94337	48.2477	101.743	-104.236	-50.019	-88.9332	-12.8531	-63.4743	178.292	-172.396	146.501
381	4	1804.55	3.85912	2.2645	75.5703	78.1448	-90.1874	-155.218	-85.9693	136.372	78.3422	36.2452	59.7661	-125.844	-30.843	109.058	-138.508	-15.0638	-183.286	229.369	-204.32	307.924	-157.243	-69.767	27.6965	201.033	-58.0373	-8.94337	48.2477	101.743	-101.57	-53.9741	-85.3307	-19.545	-54.0207	176.71	-172.396	146.501
381	5	1834.67	3.86369	2.26353	76.6319	78.7487	-90.1874	-155.218	-85.9693	136.372	78.3422	36.2452	59.7661	-125.844	-30.843	109.058	-138.508	-15.0638	-183.288	229.359	-204.31	307.925	-157.242	-69.7675	27.7982	201.303	-57.1907	-14.2652	53.7723	101.068	-100.812	-55.4422	-82.9032	-25.2984	-44.4672	185.604	-182.396	143.777
381	6	1834.67	3.86369	2.26353	76.6319	78.7487	-90.1874	-155.218	-85.9693	136.372	78.3422	36.2452	59.7661	-125.844	-30.843	109.058	-138.508	-15.0638	-183.288	229.359	-204.31	307.925	-157.242	-69.7675	27.7982	201.303	-57.1907	-14.2652	53.7723	101.068	-100.812	-55.4422	-82.9032	-25.2984	-44.4672	185.604	-182.396	143.777
382	1	1633.51	3.86186	2.26766	76.0394	78.0325	-89.5616	-165.218	-78.5571	134.714	81.7435	34.5919	59.7661	-125.844	-30.843	109.058	-138.508	-15.0638	-186.515	228.19	-201.296	303.549	-151.824	-69.1976	27.7982	201.303	-57.1907	-14.2652	53.7723	101.068	-100.812	-55.4422	-82.9032	-25.2984	-44.4672	185.604	-182.396	143.777
382	2	1888.07	3.82319	2.28601	76.1719	78.9171	-89.8606	-158.653	-83.5656	135.768	79.695	35.5578	59.8009	-129.871	-28.3036	110.592	-140.327	-14.1637	-181.318	229.83	-205.861	308.101	-157.908	-70.3242	26.8788	198.207	-53.8256	-9.81974	47.6254	101.964	-101.012	-54.1049	-84.4202	-24.4321	-45.514	185.454	-182.165	143.838
382	3	1839.75	3.84099	2.27785	75.7278	78.7033	-89.8606	-158.653	-83.5656	135.768	79.695	35.5578	60.1049	-129.979	-28.4684	111.965	-141.552	-13.9257	-181.881	227.889	-203.017	306.188	-156.192	-69.8088	26.8679	198.185	-53.8123	-9.78263	47.5793	101.982	-103.799	-50.6573	-87.5708	-16.9354	-55.514	186.822	-182.165	143.838
382	4	1819.81	3.84096	2.28151	74.4152	77.8658	-89.8606	-158.653	-83.5656	135.768	79.695	35.5578	59.9458	-129.769	-28.4785	110.86	-140.505	-14.1315	-181.88	227.894	-203.024	306.192	-156.196	-69.8095	26.8679	198.185	-53.8123	-9.78252	47.5792	101.982	-106.96	-44.7159	-93.4148	-8.25137	-65.514	188.357	-182.165	143.838
382	5	1814.7	3.83608	2.30149	73.5137	77.8716	-89.8606	-158.653	-83.5656	135.768	79.695	35.5578	59.9458	-129.769	-28.4785	110.86	-140.505	-14.1315	-180.423	232.74	-208.512	306.514	-157.487	-69.6829	26.7011	197.904	-55.6224	-0.181599	37.5792	103.323	-106.953	-44.843	-93.3367	-8.03903	-66.101	187.515	-179.558	144.683
382	6	1814.7	3.83608	2.30149	73.5137	77.8716	-89.8606	-158.653	-83.5656	135.768	79.695	35.5578	59.9458	-129.769	-28.4785	110.86	-140.505	-14.1315	-180.423	232.74	-208.512	306.514	-157.487	-69.6829	26.7011	197.904	-55.6224	-0.181599	37.5792	103.323	-106.953	-44.843	-93.3367	-8.03903	-66.101	187.515	-179.558	144.683
383	1	1588.64	3.83736	2.30728	73.0141	77.2965	-89.4938	-168.653	-75.8892	134.609	82.3608	34.0131	59.9458	-129.769	-28.4785	110.86	-140.505	-14.1315	-183.003	231.97	-206.584	303.014	-152.986	-69.5192	26.7011	197.904	-55.6224	-0.181599	37.5792	103.323	-106.953	-44.843	-93.3367	-8.03903	-66.101	187.515	-179.558	144.683
383	2	1920.14	3.82829	2.31685	74.0459	78.5366	-89.6465	-161.408	-80.9932	136.229	79.4356	35.3987	59.6475	-134.431	-25.1477	110.761	-140.879	-13.4428	-178.49	235.181	-212.45	307.09	-158.179	-70.3769	26.4568	197.333	-55.1077	0.787213	36.3092	103.606	-106.232	-44.9202	-93.5096	-9.79243	-64.0517	186.839	-179.288	144.776
383	3	1974.55	3.84966	2.28981	74.8866	78.7821	-89.6465	-161.408	-80.9932	136.229	79.4356	35.3987	60.3646	-134.727	-25.5275	113.939	-143.697	-12.8615	-178.98	233.151	-209.54	305.177	-156.49	-69.8886	25.8902	196.273	-54.4368	2.75302	33.8895	104.426	-103.158	-52.2975	-85.9754	-18.4249	-54.0517	185.274	-179.288	144.776
383	4	1972.92	3.83173	2.30019	73.7704	78.5972	-90.0986	-159.458	-83.4875	134.395	81.509	34.8963	59.5874	-134.827	-24.8764	109.416	-139.443	-13.3596	-178.576	235.018	-212.161	307.101	-158.06	-70.2796	25.3996	195.776	-54.2731	4.1509	32.0748	105.308	-105.775	-46.2792	-92.1149	-10.7093	-63.1851	185.532	-178.518	145.067
383	5	1959.14	3.83209	2.3554	74.1168	79.1552	-90.0986	-159.458	-83.4875	134.395	81.509	34.8963	59.5874	-134.827	-24.8764	109.416	-139.443	-13.3596	-176.601	244.22	-222.161	306.907	-159.439	-69.7629	25.3852	195.755	-54.2725	4.27039	31.9422	105.33	-105.87	-46.2477	-92.2285	-10.1174	-64.6148	183.869	-174.982	146.254
383	6	1959.14	3.83209	2.3554	74.1168	79.1552	-90.0986	-159.458	-83.4875	134.395	81.509	34.8963	59.5874	-134.827	-24.8764	109.416	-139.443	-13.3596	-176.601	244.22	-222.161	306.907	-159.439	-69.7629	25.3852	195.755	-54.2725	4.27039	31.9422	105.33	-105.87	-46.2477	-92.2285	-10.1174	-64.6148	183.869	-174.982	146.254
384	1	1789.32	3.82391	2.37242	74.1854	78.7584	-89.5089	-169.458	-75.244	134.558	82.5179	33.8774	59.5874	-134.827	-24.8764	109.416	-139.443	-13.3596	-177.755	243.128	-220.446	304.515	-156.753	-69.6408	26.1533	197.003	-55.3384	0.689285	36.71	104.227	-105.87	-46.2477	-92.2285	-10.1174	-64.6148	183.869	-174.982	146.254
384	2	2223.34	3.86344	2.33745	75.2332	79.7398	-89.8048	-159.458	-82.515	136.003	79.3053	35.6818	59.0421	-142.557	-19.1468	110.128	-140.956	-11.953	-174.818	244.828	-223.54	306.593	-159.723	-69.9634	26.1514	196.998	-55.3337	0.69703	36.6996	104.229	-105.87	-46.2477	-92.2285	-10.1174	-64.6148	183.869	-174.982	146.254
384	3	2268.08	3.87926	2.31553	76.4187	80.19	-89.8986	-159.005	-83.1442	135.271	80.0449	35.6348	59.3789	-142.737	-19.3131	111.604	-142.253	-11.6549	-174.952	243.889	-222.247	305.767	-159.023	-69.7745	26.1094	196.921	-55.2877	0.853272	36.5104	104.291	-102.811	-53.4845	-84.8752	-18.7002	-54.6148	182.294	-174.982	146.254
384	4	2170.46	3.82512	2.33517	75.2144	80.0216	-90.0614	-160.095	-82.933	134.26	81.5924	34.9674	59.5234	-142.157	-19.867	112.193	-142.752	-11.6758	-172.857	245.359	-225.083	309.593	-163.318	-70.3903	25.1915	196.729	-55.7493	3.97795	32.5033	106.123	-105.669	-47.2938	-91.1024	-10.3766	-64.1956	183.269	-174.949	146.265
384	5	2174.17	3.83305	2.40559	75.5547	80.5499	-90.0614	-160.095	-82.933	134.26	81.5924	34.9674	59.5234	-142.157	-19.867	112.193	-142.752	-11.6758	-172.07	255.185	-235.083	308.189	-163.059	-69.4813	25.1753	196.705	-55.7495	4.11677	32.35	106.149	-105.704	-47.2948	-91.1865	-9.97696	-65.4948	181.287	-170.88	147.616
384	6	2174.17	3.83305	2.40559	75.5547	80.5499	-90.0614	-160.095	-82.933	134.26	81.5924	34.9674	59.5234	-142.157	-19.867	112.193	-142.752	-11.6758	-172.07	255.185	-235.083	308.189	-163.059	-69.4813	25.1753	196.705	-55.7495	4.11677	32.35	106.149	-105.704	-47.2948	-91.1865	-9.97696	-65.4948	181.287	-170.88	147.616
385	1	1994.66	3.83558	2.41414	74.8165	79.7017	-89.5158	-169.748	-74.9942	134.624	82.476	33.8373	59.5234	-142.157	-19.867	112.193	-142.752	-11.6758	-174.211	252.559	-231.227	303.836	-158.141	-69.2193	25.1753	196.705	-55.7495	4.11677	32.35	106.149	-105.704	-47.2948	-91.1865	-9.97696	-65.4948	181.287	-170.88	147.616
385	2	2400.98	3.8717	2.37604	75.9632	80.7579	-89.7833	-159.748	-82.252	135.998	79.3347	35.6313	58.5828	-150.643	-13.178	112.514	-144.165	-10.1998	-171.488	254.37	-234.171	305.58	-160.758	-69.402	25.1752	196.705	-55.7493	4.11726	32.3493	106.149	-105.704	-47.2948	-91.1865	-9.97696	-65.4948	181.287	-170.88	147.616
385	3	2449.12	3.88481	2.35543	76.8748	80.9353	-89.7833	-159.748	-82.252	135.998	79.3347	35.6313	58.5993	-150.657	-13.1827	112.585	-144.228	-10.184	-171.616	251.706	-230.666	303.603	-159.193	-68.9826	25.1014	196.572	-55.6709	4.41043	31.9987	106.254	-102.658	-54.3198	-84.0906	-18.5186	-55.4948	179.676	-170.88	147.616
385	4	2426.4	3.8394	2.38104	75.7712	80.7192	-90.4556	-161.356	-82.1935	134.205	82.1943	34.1938	57.216	-152.904	-10.3474	105.774	-137.887	-10.3806	-170.457	252.175	-231.692	304.576	-160.505	-69.1627	24.3688	196.321	-55.763	6.40354	29.2937	107.613	-105.276	-48.4023	-90.1105	-10.6598	-64.528	180.439	-170.922	147.602
385	5	2412.02	3.84203	2.3796	76.8214	80.916	-90.4556	-161.356	-82.1935	134.205	82.1943	34.1938	57.216	-152.904	-10.3474	105.774	-137.887	-10.3806	-170.457	252.175	-231.692	304.576	-160.505	-69.1627	25.5737	198.098	-56.0692	-2.57463	39.2937	105.876	-105.278	-48.4019	-90.1064	-10.6681	-64.4743	180.551	-171.512	147.41
385	6	2412.02	3.84203	2.3796	76.8214	80.916	-90.4556	-161.356	-82.1935	134.205	82.1943	34.1938	57.216	-152.904	-10.3474	105.774	-137.887	-10.3806	-170.457	252.175	-231.692	304.576	-160.505	-69.1627	25.5737	198.098	-56.0692	-2.57463	39.2937	105.876	-105.278	-48.4019	-90.1064	-10.6681	-64.4743	180.551	-171.512	147.41
386	1	2244.88	3.83503	2.39708	76.7185	80.5067	-89.5714	-169.954	-74.7967	134.694	82.4165	33.7869	57.216	-152.904	-10.3474	105.774	-137.887	-10.3806	-171.335	250.818	-229.73	301.959	-157.851	-69.0019	26.0547	198.539	-56.3549	-4.89822	42.4769	104.931	-105.278	-48.4019	-90.1064	-10.6681	-64.4743	180.551	-171.512	147.41
386	2	2565.08	3.86511	2.36194	78.0151	81.7023	-89.7901	-161.434	-80.9849	135.701	79.9094	35.2902	55.302	-162.904	-1.38964	104.828	-138.746	-8.77978	-168.982	252.582	-232.399	303.342	-159.993	-69.1254	26.0544	198.538	-56.3541	-4.89676	42.4749	104.932	-105.277	-48.4003	-90.1083	-10.6682	-64.474	180.55	-171.512	147.41
386	3	2618.33	3.87825	2.33957	78.8233	81.9105	-89.7901	-161.434	-80.9849	135.701	79.9094	35.2902	55.705	-163.04	-1.6906	106.554	-140.262	-8.42466	-169.11	250.908	-230.194	302.028	-158.906	-68.8678	25.8079	198.062	-56.1117	-3.82462	41.2055	105.343	-102.249	-55.131	-83.3547	-19.1215	-54.474	178.98	-171.512	147.41
386	4	2548.46	3.82353	2.36665	77.688	81.7502	-90.0963	-161.922	-81.5787	134.463	81.857	34.4405	55.7945	-162.765	-1.98917	106.783	-140.429	-8.44076	-167.283	253.471	-234.107	305.203	-162.162	-69.5208	24.9111	198.734	-57.6115	-0.655409	37.2439	107.497	-105.042	-48.7114	-89.9121	-10.5146	-64.0995	179.739	-171.526	147.405
386	5	2540.71	3.82684	2.36447	78.7549	82.017	-90.0963	-161.922	-81.5787	134.463	81.857	34.4405	55.7945	-162.765	-1.98917	106.783	-140.429	-8.44076	-167.283	253.466	-234.102	305.204	-162.162	-69.5214	25.6518	199.862	-56.9701	-9.96275	47.2439	105.941	-105.042	-48.7114	-89.9112	-10.5169	-64.0902	179.756	-172.184	147.191
386	6	2540.71	3.82684	2.36447	78.7549	82.017	-90.0963	-161.922	-81.5787	134.463	81.857	34.4405	55.7945	-162.765	-1.98917	106.783	-140.429	-8.44076	-167.283	253.466	-234.102	305.204	-162.162	-69.5214	25.6518	199.862	-56.9701	-9.96275	47.2439	105.941	-105.042	-48.7114	-89.9112	-10.5169	-64.0902	179.756	-172.184	147.191
387	1	2388.64	3.82223	2.37794	78.6443	81.7222	-89.5798	-169.955	-74.7873	134.782	82.318	33.7903	55.7945	-162.765	-1.98917	106.783	-140.429	-8.44076	-168.024	252.482	-232.749	303.361	-160.162	-69.4954	25.8167	199.929	-56.9661	-11.5087	49.3506	105.417	-105.042	-48.7114	-89.9112	-10.5169	-64.0902	179.756	-172.184	147.191
387	2	2559.17	3.84476	2.34915	78.4133	82.3	-89.7088	-164.703	-78.5875	135.381	80.7911	34.7101	53.14	-172.721	8.01083	104.369	-140.278	-7.02963	-167.027	253.278	-233.878	303.881	-161.027	-69.5194	25.8164	199.928	-56.9652	-11.5069	49.3482	105.418	-105.172	-46.9392	-91.9089	-10.0264	-64.6132	179.786	-172.184	147.191
387	3	2615.88	3.86676	2.30799	77.4058	81.8573	-89.7088	-164.703	-78.5875	135.381	80.7911	34.7101	55.5925	-169.013	2.64699	110.695	-144.98	-6.69144	-167.336	249.796	-229.291	301.055	-158.638	-68.9851	24.0554	196.326	-55.3854	-2.96098	39.3482	108.771	-103.91	-49.7598	-89.0765	-13.4981	-60.5232	179.13	-172.184	147.191
387	4	2723.71	3.85867	2.31533	77.8851	81.9367	-89.7088	-164.703	-78.5875	135.381	80.7911	34.7101	51.8274	-177.156	12.647	101.06	-137.823	-6.35395	-167.336	249.797	-229.291	301.056	-158.639	-68.9852	24.0554	196.326	-55.3854	-2.96098	39.3482	108.771	-101.238	-53.7836	-85.3692	-20.2612	-51.3904	177.54	-172.184	147.191
387	5	2725.4	3.86301	2.31342	78.9943	82.2399	-89.7088	-164.703	-78.5875	135.381	80.7911	34.7101	51.8274	-177.156	12.647	101.06	-137.823	-6.35395	-167.336	249.797	-229.291	301.056	-158.639	-68.9852	24.6439	197.478	-54.643	-12.3929	49.3482	107.287	-101.19	-53.8789	-85.2028	-20.6711	-50.6875	178.243	-173.66	146.789
387	6	2725.4	3.86301	2.31342	78.9943	82.2399	-89.7088	-164.703	-78.5875	135.381	80.7911	34.7101	51.8274	-177.156	12.647	101.06	-137.823	-6.35395	-167.336	249.797	-229.291	301.056	-158.639	-68.9852	24.6439	197.478	-54.643	-12.3929	49.3482	107.287	-101.19	-53.8789	-85.2028	-20.6711	-50.6875	178.243	-173.66	146.789
388	1	2561.05	3.86309	2.31595	78.7668	81.9768	-89.6433	-170.204	-74.5491	134.996	82.1044	33.7311	51.8274	-177.156	12.6469	101.06	-137.823	-6.35395	-168.875	249.01	-228.09	299.756	-156.659	-68.9836	24.6439	197.478	-54.643	-12.3929	49.3482	107.287	-101.19	-53.8789	-85.2028	-20.6711	-50.6875	178.243	-173.66	146.789
388	2	2634.94	3.86651	2.30792	79.0375	82.1892	-89.6753	-168.841	-75.5351	135.134	81.7275	33.9676	55.0033	-168.737	2.64691	105.665	-140.042	-7.36818	-168.492	249.318	-228.526	299.957	-156.988	-68.9949	24.6435	197.477	-54.6417	-12.3904	49.3449	107.288	-101.19	-53.8789	-85.2028	-20.6711	-50.6875	178.243	-173.66	146.789
388	3	2572.1	3.84126	2.34445	78.0908	81.825	-89.1113	-168.115	-77.0158	133.575	83.8057	33.9498	54.8042	-169.236	3.24691	105.488	-140.02	-7.26557	-167.933	249.104	-228.263	297.74	-154.95	-68.9785	24.5434	197.23	-54.4118	-11.8411	48.6703	107.39	-103.88	-49.7903	-89.0811	-13.399	-60.1914	179.499	-173.65	146.792
388	4	2613.04	3.83565	2.35356	78.6059	81.9412	-89.1113	-168.115	-77.0158	133.575	83.8057	33.9498	51.3349	-176.679	12.5992	96.0775	-132.872	-7.23435	-167.933	249.104	-228.264	297.741	-154.951	-68.9786	24.5434	197.23	-54.4118	-11.8411	48.6702	107.39	-101.04	-53.6549	-85.5486	-20.8486	-50.1914	177.849	-173.65	146.792
388	5	2628.18	3.83579	2.40011	78.0479	82.2594	-89.0727	-167.933	-77.1822	133.478	83.8755	33.9992	51.3411	-176.662	12.5794	96.0859	-132.875	-7.23616	-167.858	256.431	-236.274	298.062	-154.841	-68.8968	24.4424	197.393	-56.7367	-2.35743	38.9647	108.87	-101.073	-53.4069	-85.6465	-21.5861	-49.4424	178.122	-172.444	147.854
388	6	2628.18	3.83579	2.40011	78.0479	82.2594	-89.0727	-167.933	-77.1822	133.478	83.8755	33.9992	51.3411	-176.662	12.5794	96.0859	-132.875	-7.23616	-167.858	256.431	-236.274	298.062	-154.841	-68.8968	24.4424	197.393	-56.7367	-2.35743	38.9647	108.87	-101.073	-53.4069	-85.6465	-21.5861	-49.4424	178.122	-172.444	147.854
389	1	2590.61	3.83983	2.40262	77.9575	82.1929	-89.6993	-170.38	-74.3721	135.132	81.9704	33.6919	51.3411	-176.662	12.5794	96.0859	-132.875	-7.23616	-167.391	257.916	-238.247	296.402	-152.922	-69.2	24.4421	197.392	-56.7362	-2.35619	38.9631	108.87	-101.073	-53.4069	-85.6465	-21.5861	-49.4424	178.122	-172.444	147.854
389	2	2673.99	3.8423	2.39213	78.2252	82.3301	-89.7313	-168.949	-75.4108	135.248	81.6038	33.9387	54.4651	-168.228	2.57937	100.661	-135.111	-8.25159	-167.028	258.255	-238.702	296.605	-153.238	-69.2039	24.4415	197.391	-56.7347	-2.3531	38.9591	108.871	-101.073	-53.4069	-85.6465	-21.5861	-49.4424	178.122	-172.444	147.854
389	3	2634.08	3.85336	2.3839	77.3526	81.8932	-89.7313	-168.949	-75.4108	135.248	81.6038	33.9387	54.4651	-168.228	2.57931	100.661	-135.111	-8.25155	-167.051	256.276	-236.161	295.284	-152.266	-68.9411	24.4415	197.391	-56.7347	-2.3531	38.9591	108.871	-103.904	-49.211	-89.6042	-13.9663	-59.4424	179.43	-172.444	147.854
389	4	2656.35	3.84882	2.38733	77.752	82.0344	-89.7313	-168.949	-75.4108	135.248	81.6038	33.9387	51.1868	-176.707	12.5793	93.0671	-129.703	-7.72569	-167.051	256.276	-236.161	295.284	-152.266	-68.9411	24.4415	197.391	-56.7347	-2.3531	38.9591	108.871	-101.797	-52.1365	-86.9387	-19.3846	-52.1739	178.137	-172.444	147.854
389	5	2651	3.85277	2.38542	78.8543	82.3397	-89.7313	-168.949	-75.4108	135.248	81.6038	33.9387	51.1868	-176.707	12.5793	93.0671	-129.703	-7.72569	-167.051	256.271	-236.156	295.285	-152.266	-68.9417	25.0717	198.514	-55.9921	-11.751	48.9591	107.352	-101.847	-52.0517	-86.9622	-19.4444	-51.8789	178.848	-173.762	147.427
389	6	2651	3.85277	2.38542	78.8543	82.3397	-89.7313	-168.949	-75.4108	135.248	81.6038	33.9387	51.1868	-176.707	12.5793	93.0671	-129.703	-7.72569	-167.051	256.271	-236.156	295.285	-152.266	-68.9417	25.0717	198.514	-55.9921	-11.751	48.9591	107.352	-101.847	-52.0517	-86.9622	-19.4444	-51.8789	178.848	-173.762	147.427
390	1	2622.49	3.8529	2.38593	78.8003	82.2757	-89.7047	-170.424	-74.3272	135.146	81.9541	33.6857	51.1868	-176.707	12.5793	93.0671	-129.703	-7.72569	-167.417	255.974	-235.75	295.034	-151.891	-68.9428	25.0717	198.514	-55.9921	-11.751	48.9591	107.352	-101.847	-52.0517	-86.9622	-19.4444	-51.8789	178.848	-173.762	147.427
390	2	2708.94	3.85626	2.37606	79.0618	82.4186	-89.7392	-168.875	-75.4536	135.251	81.5793	33.9511	54.2852	-168.295	2.57931	97.6406	-131.959	-8.72408	-167.016	256.349	-236.254	295.273	-152.252	-68.9501	25.0716	198.514	-55.992	-11.7507	48.9587	107.352	-101.847	-52.0517	-86.9622	-19.4444	-51.8789	178.848	-173.762	147.427
390	3	2675.54	3.86348	2.372	77.9742	81.8135	-89.7392	-168.875	-75.4536	135.251	81.5793	33.9511	54.2949	-168.296	2.56906	97.6815	-131.995	-8.71551	-167.05	255.159	-234.721	294.419	-151.599	-68.7885	25.0716	198.514	-55.992	-11.7507	48.9587	107.352	-104.709	-47.5055	-91.3247	-11.6756	-61.8789	180.214	-173.762	147.427
390	4	2752.41	3.83758	2.3906	78.5412	82.7618	-89.8127	-167.218	-77.4553	133.883	83.1449	33.7863	53.8876	-169.823	4.12187	98.5322	-133.268	-8.22059	-167.192	259.631	-240.482	296.913	-152.621	-69.3822	23.922	198.051	-56.6373	-5.63805	41.8337	109.769	-101.927	-50.4786	-88.917	-18.1762	-52.2337	178.261	-173.737	147.435
390	5	2774.93	3.83266	2.38724	77.1563	82.2401	-89.8127	-167.218	-77.4553	133.883	83.1449	33.7863	53.8876	-169.823	4.12187	98.5322	-133.268	-8.22059	-167.192	259.631	-240.482	296.913	-152.621	-69.3822	23.5076	197.162	-57.7724	3.91058	31.8337	111.228	-101.416	-51.4466	-88.6516	-17.1652	-55.5671	171.124	-165.845	149.777
390	6	2774.93	3.83266	2.38724	77.1563	82.2401	-89.8127	-167.218	-77.4553	133.883	83.1449	33.7863	53.8876	-169.823	4.12187	98.5322	-133.268	-8.22059	-167.192	259.631	-240.482	296.913	-152.621	-69.3822	23.5076	197.162	-57.7724	3.91058	31.8337	111.228	-101.416	-51.4466	-88.6516	-17.1652	-55.5671	171.124	-165.845	149.777
391	1	2697.42	3.83334	2.39103	76.9405	81.965	-89.6923	-170.368	-74.3831	135.097	82.0029	33.6977	52.715	-173.568	8.20187	97.8282	-133.553	-7.60359	-167.237	259.251	-240.014	296.256	-152.03	-69.3683	23.5145	196.897	-57.4098	3.62049	32.1786	111.061	-101.416	-51.4466	-88.6516	-17.1652	-55.5671	171.124	-165.845	149.777
391	2	2692.84	3.82425	2.40106	76.4916	81.5226	-89.5387	-173.398	-72.6906	132.237	85.8757	33.0323	50.077	-179.248	13.8465	94.6421	-132.478	-6.55707	-167.34	260.015	-240.503	293.324	-148.984	-68.965	23.4094	196.854	-57.4468	5.11129	30.5329	111.173	-101.367	-51.5202	-88.5653	-17.3459	-55.2799	171.281	-166.039	149.716
391	3	2655.67	3.8284	2.39927	75.2673	80.7518	-89.5387	-173.398	-72.6906	132.237	85.8757	33.0323	50.0579	-179.628	14.1632	94.9637	-132.848	-6.4203	-167.336	259.729	-240.136	293.134	-148.853	-68.9251	23.4094	196.854	-57.4468	5.11129	30.5329	111.173	-104.297	-46.6276	-93.2578	-9.51643	-65.2799	172.669	-166.039	149.716
391	4	2749.45	3.81921	2.3927	76.5619	82.0107	-89.7682	-171.967	-74.4136	130.984	87.3071	32.7701	49.8204	-180.593	15.1565	95.5845	-133.735	-6.15386	-168.068	263.005	-244.433	297.269	-151.362	-69.4129	23.0039	197.706	-58.9596	6.32955	29.1641	112.539	-101.592	-48.3214	-92.1533	-16.5232	-55.1228	171.012	-166.454	149.615
391	5	2734.34	3.82264	2.39126	77.5971	82.1788	-89.7682	-171.967	-74.4136	130.984	87.3071	32.7701	49.8204	-180.593	15.1565	95.5845	-133.735	-6.15386	-168.068	263.005	-244.433	297.269	-151.362	-69.4129	24.1302	199.723	-59.4251	-2.74997	39.1641	110.861	-101.592	-48.3214	-92.1533	-16.5232	-55.1228	171.012	-166.993	149.494
391	6	2734.34	3.82264	2.39126	77.5971	82.1788	-89.7682	-171.967	-74.4136	130.984	87.3071	32.7701	49.8204	-180.593	15.1565	95.5845	-133.735	-6.15386	-168.068	263.005	-244.433	297.269	-151.362	-69.4129	24.1302	199.723	-59.4251	-2.74997	39.1641	110.861	-101.592	-48.3214	-92.1533	-16.5232	-55.1228	171.012	-166.993	149.494
392	1	2686.12	3.82219	2.39382	77.2293	81.7638	-89.7401	-170.576	-74.2432	135.105	82.0382	33.6113	50.5609	-179.167	13.5908	97.9547	-135.659	-6.09759	-168.093	263.031	-244.041	293.61	-147.846	-68.9606	24.1302	199.723	-59.4251	-2.74997	39.1641	110.861	-101.592	-48.3214	-92.1533	-16.5232	-55.1228	171.012	-166.993	149.494
392	2	2793.59	3.82629	2.38278	77.4969	82.0962	-89.7844	-168.672	-75.6101	135.246	81.5563	33.9415	53.7682	-170.964	3.59078	102.681	-137.97	-7.00775	-167.615	263.499	-244.652	293.914	-148.293	-68.9629	24.1301	199.723	-59.4248	-2.7492	39.1631	110.862	-101.592	-48.3214	-92.1533	-16.5232	-55.1228	171.012	-166.993	149.494
392	3	2731.21	3.81514	2.41631	76.7304	81.8568	-89.5755	-170.431	-73.8349	136.14	80.774	33.9242	53.4452	-171.035	4.02987	101.234	-136.676	-7.23371	-167.631	264.903	-246.429	294.77	-148.766	-69.1036	23.9751	199.541	-59.4016	-1.84365	38.106	111.155	-104.03	-42.4013	-97.8526	-11.9036	-60.2771	172.807	-167.813	149.244
392	4	2829.29	3.80865	2.40933	77.8207	82.551	-89.7097	-169.475	-75.0194	135.218	81.8	33.7524	53.6146	-170.707	3.58688	101.786	-137.118	-7.20554	-168.069	266.712	-248.774	297.142	-150.242	-69.3893	23.8049	200.655	-61.0378	-0.986382	37.2084	112.051	-101.226	-45.38	-95.1954	-19.209	-50.2575	171.273	-168.055	149.191
392	5	2827.65	3.81339	2.40735	78.8908	82.7843	-89.7097	-169.475	-75.0194	135.218	81.8	33.7524	53.6146	-170.707	3.58688	101.786	-137.118	-7.20554	-168.069	266.712	-248.774	297.142	-150.242	-69.3893	24.4446	202.266	-60.799	-10.3868	47.2084	110.624	-101.226	-45.38	-95.1954	-19.209	-50.2575	171.273	-168.819	149.051
392	6	2827.65	3.81339	2.40735	78.8908	82.7843	-89.7097	-169.475	-75.0194	135.218	81.8	33.7524	53.6146	-170.707	3.58688	101.786	-137.118	-7.20554	-168.069	266.712	-248.774	297.142	-150.242	-69.3893	24.4446	202.266	-60.799	-10.3868	47.2084	110.624	-101.226	-45.38	-95.1954	-19.209	-50.2575	171.273	-168.819	149.051
393	1	2787.56	3.81405	2.40733	78.777	82.6929	-89.7077	-170.435	-74.3157	135.153	81.947	33.6837	52.7412	-173.109	6.35487	100.753	-136.772	-6.96073	-168.141	266.748	-248.843	297.02	-150.081	-69.4168	24.3718	201.99	-60.6038	-10.1604	46.9726	110.724	-101.226	-45.38	-95.1954	-19.209	-50.2575	171.273	-168.819	149.051
393	2	2741.64	3.81253	2.40392	78.5996	82.4597	-89.7077	-170.435	-74.3157	135.153	81.947	33.6837	49.695	-181.845	16.3549	97.021	-135.468	-5.9696	-167.954	266.933	-249.082	297.146	-150.265	-69.4164	24.3716	201.99	-60.6033	-10.1593	46.9712	110.724	-101.226	-45.38	-95.1954	-19.209	-50.2575	171.273	-168.819	149.051
393	3	2698.6	3.81754	2.40032	77.5516	81.9332	-89.7077	-170.435	-74.3157	135.153	81.947	33.6837	49.6667	-182.349	16.7896	97.4465	-135.962	-5.79851	-167.922	266.555	-248.593	296.885	-150.105	-69.3573	24.3716	201.99	-60.6033	-10.1593	46.9712	110.724	-104.204	-40.5077	-99.9374	-11.4191	-60.2575	172.694	-168.819	149.051
393	4	2875.26	3.81251	2.43542	78.6719	83.0571	-89.7746	-168.166	-76.8947	133.332	83.8604	33.5987	51.1038	-174.778	9.38761	92.2106	-129.066	-8.06336	-168.22	268.279	-250.735	297.44	-149.999	-69.5855	23.9964	200.953	-59.697	-8.18488	44.6938	111.112	-101.405	-43.1808	-97.5971	-18.5145	-50.1718	171.486	-169.247	148.949
393	5	2884.78	3.81834	2.43328	79.7779	83.3565	-89.7746	-168.166	-76.8947	133.332	83.8604	33.5987	51.1038	-174.778	9.38761	92.2106	-129.066	-8.06336	-168.22	268.279	-250.735	297.44	-149.999	-69.5855	24.1959	202.086	-58.6928	-17.878	54.6938	109.843	-101.405	-43.1808	-97.5971	-18.5145	-50.1718	171.486	-170.178	148.764
393	6	2884.78	3.81834	2.43328	79.7779	83.3565	-89.7746	-168.166	-76.8947	133.332	83.8604	33.5987	51.1038	-174.778	9.38761	92.2106	-129.066	-8.06336	-168.22	268.279	-250.735	297.44	-149.999	-69.5855	24.1959	202.086	-58.6928	-17.878	54.6938	109.843	-101.405	-43.1808	-97.5971	-18.5145	-50.1718	171.486	-170.178	148.764
394	1	2838.8	3.81993	2.43686	79.4918	83.0205	-89.7065	-170.424	-74.3334	135.121	81.9827	33.682	51.1038	-174.778	9.38758	92.2106	-129.066	-8.06336	-167.84	266.769	-248.987	295.771	-148.852	-69.5105	24.1959	202.086	-58.6928	-17.878	54.6938	109.843	-101.405	-43.1808	-97.5971	-18.5145	-50.1718	171.486	-170.178	148.764
394	2	2903.92	3.82012	2.43078	79.7397	82.8626	-89.7167	-169.992	-74.6446	135.141	81.886	33.7557	54.1551	-166.233	-0.61242	96.3519	-130.844	-9.03972	-167.735	266.88	-249.129	295.849	-148.961	-69.5108	24.1955	202.084	-58.6911	-17.8742	54.6885	109.844	-101.405	-43.1808	-97.5971	-18.5145	-50.1718	171.486	-170.178	148.764
394	3	2861.84	3.82305	2.42994	78.6142	82.2761	-89.7167	-169.992	-74.6446	135.141	81.886	33.7557	54.1551	-166.233	-0.612456	96.352	-130.844	-9.03971	-167.699	266.485	-248.618	295.572	-148.79	-69.4482	24.1955	202.084	-58.6911	-17.8742	54.6885	109.844	-104.43	-38.0356	-102.657	-10.657	-60.1718	172.948	-170.178	148.764
394	4	2939.02	3.82083	2.42269	78.9464	82.5055	-89.7167	-169.992	-74.6446	135.141	81.886	33.7557	54.1551	-166.233	-0.612456	96.352	-130.844	-9.03971	-167.771	266.829	-249.005	295.772	-148.898	-69.4574	24.343	204.791	-63.46	-11.7416	48.7204	111.65	-101.666	-40.738	-100.205	-17.8058	-50.1718	171.642	-170.178	148.764
394	5	2846	3.80198	2.51908	78.6235	83.2262	-88.9818	-175.752	-68.8782	135.404	81.956	33.5047	53.5851	-167.681	1.19345	94.9615	-129.795	-9.06747	-169.65	273.463	-257.598	295.901	-146.193	-69.7035	23.9182	204.05	-62.91	-10.8849	47.5206	112.722	-106.285	-34.4566	-106.079	-13.7372	-53.5842	175.318	-172.177	148.277
394	6	2846	3.80198	2.51908	78.6235	83.2262	-88.9818	-175.752	-68.8782	135.404	81.956	33.5047	53.5851	-167.681	1.19345	94.9615	-129.795	-9.06747	-169.65	273.463	-257.598	295.901	-146.193	-69.7035	23.9182	204.05	-62.91	-10.8849	47.5206	112.722	-106.285	-34.4566	-106.079	-13.7372	-53.5842	175.318	-172.177	148.277
395	1	2813.06	3.79929	2.51575	78.4516	83.3217	-89.2815	-173.329	-71.3559	135.199	82.0484	33.5975	50.5075	-175.997	11.1935	88.7547	-125.641	-8.76388	-169.651	273.464	-257.6	295.901	-146.192	-69.7036	23.9182	204.05	-62.91	-10.8849	47.5206	112.722	-106.285	-34.4566	-106.079	-13.7372	-53.5842	175.318	-172.177	148.277
395	2	2890.5	3.80078	2.5065	78.7062	83.3522	-89.2931	-172.098	-72.2657	135.197	81.8455	33.8079	53.5626	-167.568	1.19345	93.1588	-127.722	-9.72447	-169.39	273.77	-257.988	296.12	-146.478	-69.7037	23.9182	204.05	-62.91	-10.8849	47.5205	112.722	-106.285	-34.4566	-106.079	-13.7372	-53.5842	175.318	-172.177	148.277
395	3	2971.56	3.80352	2.48563	78.6081	82.9737	-89.2931	-172.098	-72.2657	135.197	81.8455	33.8079	53.5626	-167.568	1.19344	93.1588	-127.722	-9.72447	-168.946	271.384	-254.847	294.636	-145.84	-69.2873	23.1308	202.557	-62.4165	-6.77156	42.782	114.357	-102.882	-41.8613	-98.5278	-22.0954	-43.5842	173.557	-172.177	148.277
395	4	2915.37	3.80634	2.48579	77.9992	82.8286	-89.2931	-172.098	-72.2657	135.197	81.8455	33.8079	53.5626	-167.568	1.19344	93.1588	-127.722	-9.72447	-168.946	271.384	-254.847	294.636	-145.84	-69.2873	23.3869	204.009	-63.9889	-6.81499	43.0769	114.059	-105.687	-36.0238	-104.421	-14.0253	-53.5842	175	-172.177	148.277
395	5	2913.6	3.81157	2.48424	79.1583	83.1909	-89.2931	-172.098	-72.2657	135.197	81.8455	33.8079	53.5626	-167.568	1.19344	93.1588	-127.722	-9.72447	-168.946	271.384	-254.847	294.636	-145.84	-69.2873	23.692	204.993	-62.8702	-16.4113	53.0769	112.629	-105.734	-35.9525	-104.388	-14.2631	-53.0786	175.838	-173.857	147.8
395	6	2913.6	3.81157	2.48424	79.1583	83.1909	-89.2931	-172.098	-72.2657	135.197	81.8455	33.8079	53.5626	-167.568	1.19344	93.1588	-127.722	-9.72447	-168.946	271.384	-254.847	294.636	-145.84	-69.2873	23.692	204.993	-62.8702	-16.4113	53.0769	112.629	-105.734	-35.9525	-104.388	-14.2631	-53.0786	175.838	-173.857	147.8
396	1	2877.17	3.81414	2.48532	78.9125	83.212	-89.5101	-171.064	-73.5245	135.089	81.9824	33.7541	50.5596	-176.249	11.3042	87.8731	-124.561	-9.18001	-168.833	271.154	-254.61	294.248	-145.465	-69.3278	23.4481	204.704	-61.7665	-16.6808	53.0055	112.172	-105.754	-35.7846	-104.552	-14.3509	-52.9806	175.85	-173.856	147.8
396	2	2953.78	3.8161	2.47757	79.0481	83.252	-89.5337	-169.806	-74.4396	135.106	81.7463	33.967	53.6115	-167.842	1.30424	92.2867	-126.653	-10.1292	-168.548	271.484	-255.026	294.482	-145.773	-69.3274	23.3417	204.38	-61.4049	-15.8544	51.8852	112.32	-105.754	-35.7846	-104.552	-14.3509	-52.9806	175.85	-173.856	147.8
396	3	2994.27	3.82612	2.43776	77.1646	82.1301	-89.5337	-169.806	-74.4396	135.106	81.7463	33.967	53.6115	-167.842	1.30422	92.2867	-126.653	-10.1292	-167.642	265.882	-247.678	290.826	-143.989	-68.3851	21.8153	201.463	-60.79	-7.09558	41.8852	115.912	-105.748	-35.7964	-104.54	-14.3646	-52.9641	175.848	-173.856	147.8
396	4	3070.18	3.8302	2.43593	77.6994	82.2103	-89.5337	-169.806	-74.4396	135.106	81.7463	33.967	53.6115	-167.842	1.30422	92.2867	-126.653	-10.1292	-167.741	266.754	-248.436	291.276	-144.471	-68.3504	21.9234	202.315	-62.0592	-5.78602	40.7131	115.981	-102.427	-40.2386	-100.188	-22.0893	-42.9641	174.446	-173.856	147.8
396	5	3072.29	3.83608	2.43469	78.7966	82.4809	-89.5337	-169.806	-74.4396	135.106	81.7463	33.967	53.6115	-167.842	1.30422	92.2867	-126.653	-10.1292	-167.741	266.754	-248.436	291.276	-144.471	-68.3504	22.2643	203.646	-61.2734	-15.3768	50.7131	114.563	-102.427	-40.2386	-100.188	-22.0893	-42.9641	174.446	-174.721	147.62
396	6	3072.29	3.83608	2.43469	78.7966	82.4809	-89.5337	-169.806	-74.4396	135.106	81.7463	33.967	53.6115	-167.842	1.30422	92.2867	-126.653	-10.1292	-167.741	266.754	-248.436	291.276	-144.471	-68.3504	22.2643	203.646	-61.2734	-15.3768	50.7131	114.563	-102.427	-40.2386	-100.188	-22.0893	-42.9641	174.446	-174.721	147.62
397	1	3009.09	3.83547	2.43163	78.5621	82.4547	-89.6602	-170.271	-74.3401	135.141	81.89	33.7605	50.7157	-176.691	11.3042	88.0429	-124.591	-9.33152	-167.746	266.757	-248.44	291.273	-144.463	-68.3507	22.2643	203.646	-61.2734	-15.3768	50.7131	114.563	-102.427	-40.2386	-100.188	-22.0893	-42.9641	174.446	-174.721	147.62
397	2	3089.17	3.83807	2.42315	78.8131	82.5844	-89.6875	-168.981	-75.2733	135.159	81.6434	33.9781	53.779	-168.322	1.30422	92.4537	-126.665	-10.2571	-167.438	267.104	-248.879	291.516	-144.787	-68.3515	22.2643	203.646	-61.2734	-15.3768	50.713	114.563	-102.427	-40.2386	-100.188	-22.0893	-42.9641	174.446	-174.721	147.62
397	3	3042.19	3.84524	2.41616	78.0787	82.3147	-89.6875	-168.981	-75.2733	135.159	81.6434	33.9781	53.7791	-168.322	1.30388	92.4541	-126.665	-10.2571	-167.282	265.734	-247.101	290.573	-144.243	-68.145	22.2643	203.646	-61.2734	-15.3768	50.713	114.563	-105.323	-35.742	-104.67	-14.3343	-52.9641	175.861	-174.721	147.62
397	4	3080.19	3.81869	2.43609	77.8834	82.1243	-89.5678	-168.149	-76.0756	134.923	81.8519	34.1107	53.7231	-168.478	1.48291	92.3874	-126.643	-10.2361	-166.868	267.149	-249.372	289.169	-142.273	-68.9678	22.3583	205.246	-64.8407	-7.45728	42.8963	115.512	-101.785	-40.6501	-99.9084	-21.626	-43.092	174.743	-174.73	147.61
397	5	2996.68	3.8126	2.43826	78.5286	82.3686	-89.8173	-169.437	-74.8174	135.994	80.9927	33.7937	53.8147	-168.157	1.14048	92.4881	-126.674	-10.2868	-166.305	266.021	-248.026	288.544	-142.422	-68.913	22.7965	204.926	-62.6896	-15.5935	51.4542	113.762	-103.41	-37.7879	-102.733	-17.132	-48.0891	176.223	-175.453	146.528
397	6	2996.68	3.8126	2.43826	78.5286	82.3686	-89.8173	-169.437	-74.8174	135.994	80.9927	33.7937	53.8147	-168.157	1.14048	92.4881	-126.674	-10.2868	-166.305	266.021	-248.026	288.544	-142.422	-68.913	22.7965	204.926	-62.6896	-15.5935	51.4542	113.762	-103.41	-37.7879	-102.733	-17.132	-48.0891	176.223	-175.453	146.528
398	1	2961.46	3.81147	2.43695	78.4242	82.5107	-89.7099	-170.443	-74.3108	135.152	81.9505	33.6802	53.0802	-170.086	3.41965	91.5186	-126.307	-10.1659	-166.462	266.239	-248.261	288.373	-142.174	-68.9287	22.7727	204.88	-62.8407	-15.0427	50.9695	113.883	-103.41	-37.7879	-102.733	-17.132	-48.0891	176.223	-175.453	146.528
398	2	2922.79	3.81062	2.43309	78.2453	82.2788	-89.7099	-170.443	-74.3108	135.152	81.9505	33.6802	50.1918	-179.071	13.4197	88.1967	-125.315	-9.11691	-166.122	266.64	-248.758	288.632	-142.521	-68.9269	22.7726	204.88	-62.8404	-15.0418	50.9684	113.883	-103.41	-37.7879	-102.733	-17.132	-48.0891	176.223	-175.453	146.528
398	3	2927.18	3.82423	2.38891	76.6079	81.3777	-89.7099	-170.443	-74.3108	135.152	81.9505	33.6802	49.4128	-184.323	18.2669	90.9174	-129.053	-7.49063	-165.891	264.36	-245.809	287.119	-141.642	-68.5876	21.2997	202.222	-62.5142	-6.20968	40.9684	117.422	-103.406	-37.7962	-102.725	-17.1434	-48.075	176.221	-175.453	146.528
398	4	3002.64	3.82313	2.38272	76.7413	81.1775	-89.7099	-170.443	-74.3108	135.152	81.9505	33.6802	49.4128	-184.323	18.2669	90.9174	-129.053	-7.49063	-165.9	264.411	-245.858	287.135	-141.654	-68.5846	21.3306	202.607	-63.1931	-5.14387	39.945	117.571	-100.324	-43.0856	-97.3814	-25.0574	-38.075	174.74	-175.453	146.528
398	5	2970.07	3.82657	2.38245	77.8244	81.5446	-89.7099	-170.443	-74.3108	135.152	81.9505	33.6802	49.4128	-184.323	18.2669	90.9174	-129.053	-7.49063	-165.9	264.411	-245.858	287.135	-141.654	-68.5846	21.8308	202.954	-61.4174	-14.6702	49.945	115.721	-100.947	-41.9445	-98.4914	-23.1964	-39.929	175.57	-175.753	145.784
398	6	2970.07	3.82657	2.38245	77.8244	81.5446	-89.7099	-170.443	-74.3108	135.152	81.9505	33.6802	49.4128	-184.323	18.2669	90.9174	-129.053	-7.49063	-165.9	264.411	-245.858	287.135	-141.654	-68.5846	21.8308	202.954	-61.4174	-14.6702	49.945	115.721	-100.947	-41.9445	-98.4914	-23.1964	-39.929	175.57	-175.753	145.784
399	1	2771.09	3.82657	2.38246	77.8234	81.5441	-89.7094	-170.442	-74.309	135.158	81.9424	33.6822	49.4128	-184.322	18.2665	90.9196	-129.055	-7.49049	-165.899	264.411	-245.858	287.131	-141.651	-68.5843	21.8306	202.952	-61.4159	-14.6649	49.9392	115.721	-100.947	-41.9445	-98.4914	-23.1964	-39.929	175.57	-175.753	145.784
399	2	2913.81	3.83547	2.36777	78.0852	81.8794	-89.7808	-166.781	-76.9491	135.216	81.2344	34.3012	52.6503	-176.535	8.26646	96.2021	-131.956	-8.26073	-165.013	265.42	-247.101	287.763	-142.527	-68.5729	21.8306	202.952	-61.4158	-14.6648	49.9391	115.721	-100.947	-41.9445	-98.4914	-23.1964	-39.929	175.57	-175.753	145.784
399	3	2826.63	3.84619	2.35571	77.4191	81.595	-89.7808	-166.781	-76.9491	135.216	81.2344	34.3012	50.7707	-182.687	15.125	94.9934	-132.362	-7.31608	-164.92	264.451	-245.854	287.086	-142.109	-68.4345	21.8306	202.952	-61.4158	-14.6648	49.9391	115.721	-103.699	-38.068	-102.394	-15.4759	-49.929	176.919	-175.753	145.784
399	4	2787.23	3.84717	2.36549	77.8892	81.5181	-89.7808	-166.781	-76.9491	135.216	81.2344	34.3012	47.1904	-190.065	25.125	88.6288	-128.9	-7.29934	-164.92	264.451	-245.854	287.086	-142.109	-68.4345	21.8306	202.952	-61.4162	-14.6641	49.9384	115.721	-100.635	-43.3906	-97.0085	-22.9919	-40.2064	175.585	-175.753	145.784
399	5	2818.85	3.84225	2.37852	76.9488	81.4211	-89.7808	-166.781	-76.9491	135.216	81.2344	34.3012	47.1904	-190.065	25.125	88.6288	-128.9	-7.29934	-165.001	267.075	-248.283	286.556	-142.016	-68.0092	22.0435	202.318	-63.2709	-4.67185	39.9384	116.971	-100.635	-43.3907	-97.0085	-22.9917	-40.2067	175.585	-173.967	146.21
399	6	2818.85	3.84225	2.37852	76.9488	81.4211	-89.7808	-166.781	-76.9491	135.216	81.2344	34.3012	47.1904	-190.065	25.125	88.6288	-128.9	-7.29934	-165.001	267.075	-248.283	286.556	-142.016	-68.0092	22.0435	202.318	-63.2709	-4.67185	39.9384	116.971	-100.635	-43.3907	-97.0085	-22.9917	-40.2067	175.585	-173.967	146.21
400	1	2721.85	3.82986	2.38755	77.3576	81.4796	-89.6817	-170.346	-74.4075	135.089	82.0126	33.7002	47.1904	-190.065	25.125	88.6288	-128.9	-7.29934	-165.002	267.074	-248.281	286.555	-142.015	-68.0092	22.5225	203.506	-64.3978	-7.91039	44.1707	116.294	-100.635	-43.3907	-97.0085	-22.9917	-40.2067	175.585	-173.967	146.21
400	2	2911.25	3.84399	2.3696	77.6338	81.8391	-89.7798	-164.828	-78.3784	135.102	81.0146	34.6316	50.4586	-182.617	15.125	94.6508	-132.611	-8.02484	-163.7	268.661	-250.189	287.505	-143.319	-67.9794	22.5225	203.506	-64.3978	-7.91037	44.1707	116.294	-100.635	-43.3907	-97.0085	-22.9917	-40.2067	175.585	-173.967	146.21
400	3	2864.26	3.85487	2.35784	77.0435	81.6607	-89.7798	-164.828	-78.3784	135.102	81.0146	34.6316	50.4618	-183.612	15.8999	95.8213	-133.9	-7.60294	-163.58	267.659	-248.922	286.832	-142.908	-67.8527	22.5225	203.506	-64.3978	-7.91037	44.1707	116.294	-103.354	-39.6533	-100.763	-15.2674	-50.2067	176.902	-173.967	146.21
400	4	2900.35	3.85442	2.36657	77.6559	81.6893	-89.7798	-164.828	-78.3784	135.102	81.0146	34.6316	49.1249	-185.336	18.8419	92.1423	-131.24	-7.85334	-163.58	267.659	-248.922	286.832	-142.908	-67.8527	22.5225	203.506	-64.3978	-7.91032	44.1706	116.294	-100.069	-46.0303	-94.2952	-22.9712	-40.2067	175.284	-173.967	146.21
400	5	2700.4	3.7869	2.44779	78.7419	82.0836	-90.2155	-167.535	-77.9201	137.084	81.3997	32.7024	48.9898	-185.576	19.1853	91.979	-131.189	-7.83241	-163.168	268.638	-250.044	286.434	-142.678	-67.9196	22.7128	204.26	-62.9886	-17.284	53.7957	114.922	-100.284	-45.5959	-94.6258	-22.7894	-40.2184	176.2	-175.148	145.707
400	6	2700.4	3.7869	2.44779	78.7419	82.0836	-90.2155	-167.535	-77.9201	137.084	81.3997	32.7024	48.9898	-185.576	19.1853	91.979	-131.189	-7.83241	-163.168	268.638	-250.044	286.434	-142.678	-67.9196	22.7128	204.26	-62.9886	-17.284	53.7957	114.922	-100.284	-45.5959	-94.6258	-22.7894	-40.2184	176.2	-175.148	145.707
401	1	2623.05	3.78961	2.45031	78.8643	82.1877	-89.6936	-170.47	-74.3288	135.037	82.0854	33.6581	46.8809	-187.565	22.9979	90.4809	-131.646	-7.67021	-162.543	270.798	-252.54	284.798	-141.338	-68.1821	22.7128	204.26	-62.9886	-17.284	53.7957	114.922	-100.284	-45.5959	-94.6258	-22.7894	-40.2184	176.2	-175.148	145.707
401	2	2804.73	3.79914	2.42982	79.1319	82.5381	-89.7679	-165.891	-77.6048	135.04	81.2463	34.438	50.1686	-179.969	12.9979	96.2759	-135.063	-8.45926	-161.509	272.244	-254.213	285.518	-142.332	-68.1441	22.7126	204.259	-62.9877	-17.2814	53.7922	114.922	-100.284	-45.5959	-94.6258	-22.7894	-40.2184	176.2	-175.148	145.707
401	3	2770.31	3.81018	2.41689	78.5004	82.3243	-89.7679	-165.891	-77.6048	135.04	81.2463	34.438	50.1385	-181.108	13.9305	97.3349	-136.263	-8.03842	-161.379	271.221	-252.942	284.942	-142.01	-68.0292	22.7126	204.259	-62.9877	-17.2813	53.7922	114.922	-103.005	-41.6154	-98.647	-15.0451	-50.2184	177.498	-175.148	145.707
401	4	2804.23	3.80939	2.41033	78.9562	82.2472	-89.7679	-165.891	-77.6048	135.04	81.2463	34.438	50.1385	-181.108	13.9305	97.3349	-136.263	-8.03842	-161.379	271.221	-252.942	284.942	-142.01	-68.0292	22.7973	204.954	-63.9215	-16.6349	53.2218	115.08	-100.064	-46.6899	-93.4761	-23.0075	-40.2184	175.98	-175.148	145.707
401	5	2821.93	3.80317	2.40829	77.8761	81.94	-89.7679	-165.891	-77.6048	135.04	81.2463	34.438	50.1385	-181.108	13.9305	97.3349	-136.263	-8.03842	-161.379	271.221	-252.942	284.942	-142.01	-68.0292	23.1413	204.523	-65.9966	-6.63492	43.3143	116.205	-100.063	-46.6928	-93.4764	-22.9989	-40.2328	175.959	-174.054	145.978
401	6	2821.93	3.80317	2.40829	77.8761	81.94	-89.7679	-165.891	-77.6048	135.04	81.2463	34.438	50.1385	-181.108	13.9305	97.3349	-136.263	-8.03842	-161.379	271.221	-252.942	284.942	-142.01	-68.0292	23.1413	204.523	-65.9966	-6.63492	43.3143	116.205	-100.063	-46.6928	-93.4764	-22.9989	-40.2328	175.959	-174.054	145.978
402	1	2729.96	3.80279	2.41061	77.6628	81.6935	-89.6667	-170.299	-74.4562	135.053	82.0497	33.7096	50.1385	-181.108	13.9305	97.3349	-136.263	-8.03842	-162.351	269.789	-251.343	284.171	-140.961	-68.1012	23.1413	204.523	-65.9966	-6.63492	43.3143	116.205	-100.063	-46.6928	-93.4764	-22.9989	-40.2328	175.959	-174.054	145.978
402	2	2836.21	3.80667	2.40023	77.9193	82.011	-89.6985	-168.357	-75.8391	135.052	81.6936	34.0385	53.4008	-173.108	3.93053	102.081	-138.492	-8.83195	-161.903	270.409	-252.054	284.475	-141.385	-68.0819	23.1413	204.523	-65.9965	-6.63477	43.3141	116.206	-100.063	-46.6928	-93.4764	-22.9989	-40.2328	175.959	-174.054	145.978
402	3	2802.43	3.81811	2.38874	77.2241	81.7279	-89.6985	-168.357	-75.8391	135.052	81.6936	34.0385	53.4008	-173.108	3.93052	102.081	-138.492	-8.83195	-161.651	268.248	-249.362	283.212	-140.65	-67.8368	23.1413	204.523	-65.9965	-6.63477	43.3141	116.206	-102.759	-42.8947	-97.2924	-15.2737	-50.2328	177.235	-174.054	145.978
402	4	2849.85	3.81898	2.385	77.7606	81.7388	-89.6985	-168.357	-75.8391	135.052	81.6936	34.0385	53.4008	-173.108	3.93052	102.081	-138.492	-8.83195	-161.775	268.853	-250.047	283.726	-140.939	-67.8727	23.1329	205.039	-66.6607	-6.15397	42.8316	116.391	-99.7995	-48.089	-92.0162	-23.2309	-40.2328	175.676	-174.054	145.978
402	5	2820.5	3.82232	2.38435	78.8502	82.1266	-89.6985	-168.357	-75.8391	135.052	81.6936	34.0385	53.4008	-173.108	3.93052	102.081	-138.492	-8.83195	-161.775	268.853	-250.047	283.726	-140.939	-67.8727	23.5649	205.266	-64.7738	-15.7404	52.8316	114.645	-100.393	-47.0274	-93.0739	-21.2863	-42.1319	176.54	-174.447	145.202
402	6	2820.5	3.82232	2.38435	78.8502	82.1266	-89.6985	-168.357	-75.8391	135.052	81.6936	34.0385	53.4008	-173.108	3.93052	102.081	-138.492	-8.83195	-161.775	268.853	-250.047	283.726	-140.939	-67.8727	23.5649	205.266	-64.7738	-15.7404	52.8316	114.645	-100.393	-47.0274	-93.0739	-21.2863	-42.1319	176.54	-174.447	145.202
403	1	2745.54	3.82123	2.38162	78.6298	81.851	-89.6993	-169.374	-75.0972	135.094	81.8279	33.8652	50.3364	-181.745	13.9305	98.5706	-137.464	-7.96789	-161.775	268.853	-250.047	283.726	-140.939	-67.8727	23.5649	205.266	-64.7738	-15.7404	52.8316	114.645	-100.393	-47.0274	-93.0739	-21.2863	-42.1319	176.54	-174.447	145.202
403	2	2849.24	3.82873	2.37036	78.7582	82.1008	-89.7374	-167.425	-76.473	135.092	81.4647	34.1934	53.6248	-173.803	3.93052	103.318	-139.662	-8.7281	-161.515	269.211	-250.455	283.902	-141.187	-67.861	23.5064	205.076	-64.5754	-15.0678	51.9545	114.746	-100.393	-47.0274	-93.0739	-21.2863	-42.1319	176.54	-174.447	145.202
403	3	2817.35	3.83813	2.36232	77.8753	81.6555	-89.7374	-167.425	-76.473	135.092	81.4647	34.1934	53.625	-173.803	3.93014	103.319	-139.662	-8.72805	-161.328	267.527	-248.357	282.854	-140.542	-67.6694	23.5064	205.076	-64.5754	-15.0677	51.9545	114.746	-103.098	-43.0779	-97.0732	-13.467	-52.1319	177.854	-174.447	145.202
403	4	2778.39	3.77211	2.42137	78.6656	82.0382	-89.6811	-168.155	-77.6743	134.197	83.9323	33.037	53.7494	-173.443	3.51644	103.473	-139.718	-8.76565	-160.717	269.575	-250.754	282.735	-140.442	-67.834	23.4386	205.443	-65.2491	-13.5941	50.3814	115.111	-100.098	-48.4566	-91.6217	-21.1131	-42.2558	176.283	-174.444	145.203
403	5	2823.43	3.7813	2.47859	78.2608	82.4173	-89.6187	-167.88	-77.9182	134.064	84.0165	33.1197	53.741	-173.467	3.54359	103.463	-139.714	-8.76314	-162.02	277.767	-259.026	282.876	-139.913	-67.3029	23.5562	205.284	-67.3564	-4.26612	41.0136	116.363	-99.331	-49.9524	-90.2768	-22.9261	-40.8615	173.862	-170.27	147.05
403	6	2823.43	3.7813	2.47859	78.2608	82.4173	-89.6187	-167.88	-77.9182	134.064	84.0165	33.1197	53.741	-173.467	3.54359	103.463	-139.714	-8.76314	-162.02	277.767	-259.026	282.876	-139.913	-67.3029	23.5562	205.284	-67.3564	-4.26612	41.0136	116.363	-99.331	-49.9524	-90.2768	-22.9261	-40.8615	173.862	-170.27	147.05
404	1	2792.98	3.78307	2.47954	78.3246	82.4911	-89.6926	-170.389	-74.3749	135.119	81.9902	33.6828	54.125	-170.587	0.847849	105.237	-141.308	-8.84577	-161.353	278.64	-260.14	281.714	-139.052	-67.5042	23.5288	205.203	-67.285	-4.12535	40.8433	116.391	-99.331	-49.9524	-90.2768	-22.9261	-40.8615	173.862	-170.27	147.05
404	2	2737.76	3.78118	2.47393	78.1531	82.2825	-89.6926	-170.389	-74.3749	135.119	81.9902	33.6828	51.1783	-179.519	10.8478	102.231	-140.736	-7.95326	-160.909	279.382	-260.959	282.038	-139.482	-67.4753	23.5288	205.203	-67.285	-4.12535	40.8433	116.391	-99.331	-49.9524	-90.2768	-22.9261	-40.8615	173.862	-170.27	147.05
404	3	2690.27	3.79318	2.45695	77.5341	82.0807	-89.6926	-170.389	-74.3749	135.119	81.9902	33.6828	51.3826	-180.659	11.5482	104.029	-142.531	-7.40414	-160.758	278.469	-259.853	281.626	-139.296	-67.3948	23.5288	205.203	-67.285	-4.12534	40.8433	116.391	-102.009	-45.9982	-94.2379	-15.2183	-50.8615	175.07	-170.27	147.05
404	4	2731.8	3.79221	2.45069	78.0736	82.039	-89.6926	-170.389	-74.3749	135.119	81.9902	33.6828	51.3826	-180.659	11.5482	104.029	-142.531	-7.40414	-160.758	278.469	-259.853	281.626	-139.296	-67.3948	23.5704	205.581	-67.6497	-4.4798	41.2693	116.393	-99.1296	-50.8767	-89.3167	-23.2442	-40.8615	173.548	-170.27	147.05
404	5	2727.76	3.7973	2.44734	79.1679	82.298	-89.6926	-170.389	-74.3749	135.119	81.9902	33.6828	51.3826	-180.659	11.5482	104.029	-142.531	-7.40414	-160.758	278.469	-259.853	281.626	-139.296	-67.3948	23.8926	207.114	-67.1337	-14.1167	51.2693	115.179	-99.1296	-50.8767	-89.3167	-23.2442	-40.8615	173.548	-171.212	146.924
404	6	2727.76	3.7973	2.44734	79.1679	82.298	-89.6926	-170.389	-74.3749	135.119	81.9902	33.6828	51.3826	-180.659	11.5482	104.029	-142.531	-7.40414	-160.758	278.469	-259.853	281.626	-139.296	-67.3948	23.8926	207.114	-67.1337	-14.1167	51.2693	115.179	-99.1296	-50.8767	-89.3167	-23.2442	-40.8615	173.548	-171.212	146.924
405	1	2719.85	3.79775	2.4472	79.1577	82.2984	-89.7094	-170.442	-74.309	135.158	81.9424	33.6822	51.3826	-180.659	11.5482	104.029	-142.531	-7.40414	-160.747	278.487	-259.882	281.621	-139.291	-67.4025	23.8738	207.051	-67.075	-14.0467	51.1794	115.201	-99.1296	-50.8767	-89.3167	-23.2442	-40.8615	173.548	-171.212	146.924
405	2	2819.7	3.79934	2.43777	79.4127	82.6082	-89.7288	-169.131	-75.2352	135.154	81.7017	33.9057	54.6887	-172.649	1.54819	108.507	-144.4	-8.13575	-160.475	278.937	-260.374	281.815	-139.553	-67.383	23.8738	207.051	-67.0749	-14.0464	51.1789	115.201	-99.1296	-50.8767	-89.3167	-23.2442	-40.8615	173.548	-171.212	146.924
405	3	2781.16	3.81206	2.4229	78.7179	82.3055	-89.7288	-169.131	-75.2352	135.154	81.7017	33.9057	54.7254	-172.641	1.50357	108.625	-144.496	-8.11382	-160.062	276.418	-257.329	280.629	-138.984	-67.1635	23.8737	207.05	-67.0749	-14.0456	51.178	115.201	-101.774	-47.0885	-93.1059	-15.5513	-50.8615	174.734	-171.212	146.924
405	4	2798.39	3.79122	2.38539	79.1266	81.7456	-89.7613	-166.068	-78.3569	134.197	82.5386	34.1115	55.3374	-171.605	-0.0603395	110.858	-146.4	-7.80949	-157.542	270.094	-250.351	278.833	-139.313	-67.8116	23.6399	205.588	-63.9764	-18.7631	55.6304	113.714	-98.3669	-52.2918	-87.6325	-23.072	-43.4851	173.635	-172.16	146.815
405	5	2814.21	3.79757	2.38107	80.2688	82.1312	-89.7613	-166.068	-78.3569	134.197	82.5386	34.1115	55.3374	-171.605	-0.0603395	110.858	-146.4	-7.80949	-157.542	270.094	-250.351	278.833	-139.313	-67.8116	23.1199	206.098	-61.9672	-28.7631	65.3354	112.844	-98.3667	-52.292	-87.6321	-23.073	-43.4838	173.636	-173.339	146.613
405	6	2814.21	3.79757	2.38107	80.2688	82.1312	-89.7613	-166.068	-78.3569	134.197	82.5386	34.1115	55.3374	-171.605	-0.0603395	110.858	-146.4	-7.80949	-157.542	270.094	-250.351	278.833	-139.313	-67.8116	23.1199	206.098	-61.9672	-28.7631	65.3354	112.844	-98.3667	-52.292	-87.6321	-23.073	-43.4838	173.636	-173.339	146.613
406	1	2721.92	3.79755	2.38585	80.194	81.9695	-89.6726	-170.286	-74.4603	135.056	82.0416	33.7167	54.8757	-173.33	1.71903	111.192	-147.203	-7.4476	-157.5	269.538	-249.737	278.583	-139.162	-67.858	23.059	205.929	-61.6144	-29.5024	66.0995	112.664	-98.3667	-52.292	-87.6321	-23.073	-43.4838	173.636	-173.339	146.613
406	2	2673.75	3.79685	2.38102	79.9908	81.7392	-89.6726	-170.286	-74.4603	135.056	82.0416	33.7167	51.811	-181.98	11.719	108.02	-146.566	-6.69	-157.185	270.005	-250.249	278.777	-139.442	-67.8414	23.0546	205.892	-61.5706	-29.348	65.8986	112.679	-98.3667	-52.292	-87.6321	-23.073	-43.4838	173.636	-173.339	146.613
406	3	2626.13	3.81253	2.36508	79.4906	81.6623	-89.6726	-170.286	-74.4603	135.056	82.0416	33.7167	52.8329	-182.351	11.017	111.792	-149.757	-5.95248	-157.174	269.858	-250.071	278.697	-139.389	-67.8283	23.0358	205.843	-61.5795	-29.1344	65.6678	112.75	-101.058	-48.404	-91.4773	-15.393	-53.4838	174.838	-173.339	146.613
406	4	2659.3	3.81132	2.35856	79.9062	81.5771	-89.6726	-170.286	-74.4603	135.056	82.0416	33.7167	52.8329	-182.351	11.017	111.792	-149.757	-5.95248	-157.176	269.863	-250.076	278.699	-139.39	-67.8282	23.0806	206.142	-62.0634	-28.6808	65.2712	112.902	-98.2016	-53.2895	-86.6262	-23.3608	-43.4838	173.407	-173.339	146.613
406	5	2713.96	3.81779	2.34372	80.6345	82.067	-89.6726	-170.286	-74.4603	135.056	82.0416	33.7167	52.8329	-182.351	11.017	111.792	-149.757	-5.95248	-157.012	268.323	-248.734	279.315	-139.726	-68.1118	21.9796	206.036	-59.1948	-38.6808	74.5123	112.291	-97.7769	-54.1504	-85.1173	-27.4286	-38.2363	176.942	-179.048	145.627
406	6	2713.96	3.81779	2.34372	80.6345	82.067	-89.6726	-170.286	-74.4603	135.056	82.0416	33.7167	52.8329	-182.351	11.017	111.792	-149.757	-5.95248	-157.012	268.323	-248.734	279.315	-139.726	-68.1118	21.9796	206.036	-59.1948	-38.6808	74.5123	112.291	-97.7769	-54.1504	-85.1173	-27.4286	-38.2363	176.942	-179.048	145.627
407	1	2690.36	3.81782	2.34357	80.6319	82.0565	-89.7094	-170.442	-74.3092	135.157	81.9425	33.6823	52.8329	-182.351	11.017	111.792	-149.757	-5.95248	-157.018	268.339	-248.753	279.274	-139.677	-68.1126	21.9847	206.046	-59.2148	-38.5717	74.4076	112.296	-97.7769	-54.1504	-85.1173	-27.4286	-38.2363	176.942	-179.048	145.627
407	2	2778.8	3.82546	2.33161	80.8295	82.2505	-89.7316	-169.022	-75.3028	135.168	81.6649	33.9244	56.2403	-174.525	1.01702	116.28	-151.521	-6.56893	-157.018	268.339	-248.754	279.274	-139.677	-68.1126	21.9991	205.883	-58.9929	-37.7069	73.2877	112.332	-97.7769	-54.1504	-85.1173	-27.4286	-38.2363	176.942	-179.048	145.627
407	3	2721.35	3.8546	2.29801	80.6603	82.034	-89.7316	-169.022	-75.3028	135.168	81.6649	33.9244	59.6359	-173.68	-2.98701	126.28	-159.294	-4.82671	-157.009	268.206	-248.591	279.194	-139.622	-68.0996	21.7701	205.153	-59.4052	-33.8616	69.2194	113.663	-99.8707	-51.6364	-87.5935	-21.2415	-46.4396	177.852	-179.048	145.627
407	4	2727.81	3.81996	2.31622	79.0663	81.586	-89.6877	-168.59	-75.7205	135.132	81.6808	33.9898	59.5086	-173.928	-2.6652	126.187	-159.313	-4.79197	-156.002	269.358	-250.396	280.008	-140.303	-68.9981	22.6276	209.015	-66.8071	-23.3159	59.4921	116.322	-102.229	-44.9794	-94.435	-14.9479	-52.9587	179.061	-178.836	145.706
407	5	2737.64	3.81701	2.34406	78.2635	81.569	-89.6877	-168.59	-75.7205	135.132	81.6808	33.9898	59.5086	-173.928	-2.6652	126.187	-159.313	-4.79197	-156.59	273.968	-254.71	279.283	-139.832	-68.4057	23.3139	209.361	-69.8394	-13.3159	49.9542	117.39	-102.252	-44.942	-94.4776	-14.8701	-53.0669	179.036	-176.643	146.423
407	6	2737.64	3.81701	2.34406	78.2635	81.569	-89.6877	-168.59	-75.7205	135.132	81.6808	33.9898	59.5086	-173.928	-2.6652	126.187	-159.313	-4.79197	-156.59	273.968	-254.71	279.283	-139.832	-68.4057	23.3139	209.361	-69.8394	-13.3159	49.9542	117.39	-102.252	-44.942	-94.4776	-14.8701	-53.0669	179.036	-176.643	146.423
408	1	2429.17	3.81701	2.34358	78.1056	81.3903	-89.702	-170.414	-74.3373	135.14	81.9597	33.6882	58.08	-177.81	1.90691	125.002	-159.346	-4.51885	-156.683	273.814	-254.557	279.23	-139.745	-68.4312	23.3139	209.361	-69.8394	-13.3159	49.9542	117.39	-102.252	-44.942	-94.4776	-14.8701	-53.0669	179.036	-176.643	146.423
408	2	2400.58	3.81533	2.34051	77.9508	81.2141	-89.7139	-169.704	-74.8294	135.159	81.8076	33.8088	54.8179	-185.936	11.9069	121.695	-158.763	-4.04715	-156.362	274.293	-255.062	279.407	-140.017	-68.4041	23.3138	209.36	-69.8392	-13.3148	49.9528	117.39	-102.252	-44.942	-94.4776	-14.8701	-53.0669	179.036	-176.643	146.423
408	3	2435.13	3.81951	2.32808	78.3981	81.1144	-89.7139	-169.704	-74.8294	135.159	81.8076	33.8088	55.0022	-186.21	11.9759	122.481	-159.445	-3.87844	-156.316	273.827	-254.505	279.156	-139.854	-68.3641	23.2552	209.254	-69.8421	-12.8691	49.4612	117.535	-99.2827	-50.5798	-88.7888	-23.0386	-43.0669	177.495	-176.643	146.423
408	4	2512.42	3.81475	2.34899	78.2619	81.4404	-89.7073	-168.857	-75.7355	134.752	82.2196	33.8394	57.6791	-177.649	1.90989	121.838	-156.3	-5.02773	-156.456	274.648	-255.506	278.897	-139.312	-68.4859	22.971	208.833	-69.668	-10.8561	47.2493	117.951	-100.49	-47.1077	-92.419	-19.8344	-46.5508	177.93	-176.559	146.446
408	5	2534.11	3.80961	2.3461	77.2039	81.1757	-89.7073	-168.857	-75.7355	134.752	82.2196	33.8394	57.6791	-177.649	1.90989	121.838	-156.3	-5.02773	-156.456	274.648	-255.506	278.897	-139.312	-68.4859	22.945	208.239	-71.4082	-0.928474	37.2493	119.279	-100.49	-47.1077	-92.419	-19.8344	-46.5508	177.93	-175.655	146.72
408	6	2534.11	3.80961	2.3461	77.2039	81.1757	-89.7073	-168.857	-75.7355	134.752	82.2196	33.8394	57.6791	-177.649	1.90989	121.838	-156.3	-5.02773	-156.456	274.648	-255.506	278.897	-139.312	-68.4859	22.945	208.239	-71.4082	-0.928474	37.2493	119.279	-100.49	-47.1077	-92.419	-19.8344	-46.5508	177.93	-175.655	146.72
409	1	2505.49	3.80935	2.34737	77.1075	81.0398	-89.7043	-170.42	-74.3303	135.144	81.9554	33.687	56.5153	-180.659	5.57277	120.905	-156.359	-4.79622	-156.461	274.472	-255.319	278.752	-139.19	-68.5012	22.9566	208.196	-71.3161	-1.20504	37.5694	119.204	-100.49	-47.1077	-92.419	-19.8344	-46.5508	177.93	-175.655	146.72
409	2	2485.63	3.80336	2.35007	77.6062	81.6071	-89.8654	-160.42	-81.2798	135.265	79.9603	35.3765	56.6155	-180.426	5.27638	121.019	-156.39	-4.80965	-154.221	277.911	-258.923	280.082	-141.165	-68.3075	22.9566	208.196	-71.3161	-1.20504	37.5694	119.204	-100.49	-47.1077	-92.419	-19.8344	-46.5508	177.93	-175.655	146.72
409	3	2448.54	3.81107	2.3447	76.5642	81.0707	-89.8655	-160.418	-81.2826	135.262	79.9633	35.3767	56.1243	-182.387	7.42732	121.124	-156.959	-4.51356	-154.151	277.349	-258.258	279.782	-140.98	-68.2611	22.9566	208.196	-71.3161	-1.20504	37.5694	119.204	-103.328	-42.4664	-97.0724	-11.9534	-56.5508	179.297	-175.655	146.72
409	4	2489.57	3.80227	2.34327	77.4351	81.6013	-89.9514	-159.469	-82.316	134.957	80.2853	35.3338	56.0354	-182.624	7.71594	121.105	-157.02	-4.48562	-154.573	278.606	-259.856	281.116	-141.708	-68.4538	22.7596	209.096	-72.8583	0.176581	36.2522	120.095	-100.819	-44.9367	-94.8153	-19.3652	-46.7525	177.646	-175.536	146.756
409	5	2541.09	3.79905	2.33744	77.0115	81.1007	-89.9514	-159.469	-82.316	134.957	80.2853	35.3338	56.0354	-182.624	7.71594	121.105	-157.02	-4.48562	-154.573	278.606	-259.856	281.116	-141.708	-68.4538	22.6201	208.802	-72.9851	2.26472	34.0533	120.432	-98.2339	-49.8044	-91.0175	-22.5092	-45.2658	167.646	-166.253	149.484
409	6	2541.09	3.79905	2.33744	77.0115	81.1007	-89.9514	-159.469	-82.316	134.957	80.2853	35.3338	56.0354	-182.624	7.71594	121.105	-157.02	-4.48562	-154.573	278.606	-259.856	281.116	-141.708	-68.4538	22.6201	208.802	-72.9851	2.26472	34.0533	120.432	-98.2339	-49.8044	-91.0175	-22.5092	-45.2658	167.646	-166.253	149.484
410	1	2525.46	3.79263	2.33965	77.3261	81.2713	-89.7721	-163.426	-79.5102	134.814	81.1542	34.7497	59.4891	-174.936	-2.28406	125.324	-158.421	-4.89167	-154.847	278.088	-259.334	280.846	-141.36	-68.5015	22.8106	209.146	-73.2434	0.638536	36.0886	120.124	-98.2339	-49.8044	-91.0175	-22.5092	-45.2658	167.646	-166.253	149.484
410	2	2487.43	3.79093	2.3358	77.2341	81.1743	-89.8469	-161.83	-80.5566	134.925	80.7068	35.0107	56.3862	-183.342	7.71594	122.645	-158.367	-4.42375	-154.071	279.357	-260.621	281.302	-142.043	-68.4211	22.8106	209.146	-73.2434	0.638536	36.0886	120.124	-98.2339	-49.8044	-91.0175	-22.5092	-45.2658	167.646	-166.253	149.484
410	3	2410.18	3.80559	2.32395	76.5721	80.9364	-89.8469	-161.83	-80.5566	134.925	80.7068	35.0107	56.4796	-184.888	8.97514	124.203	-159.975	-3.94581	-153.942	278.373	-259.457	280.764	-141.709	-68.3382	22.8106	209.146	-73.2434	0.638536	36.0886	120.124	-101.014	-45.8282	-94.9004	-14.8543	-55.2658	168.871	-166.253	149.484
410	4	2447.49	3.79179	2.32607	76.9504	80.9024	-89.8318	-161.361	-81.0703	134.7	80.9422	35.0238	56.5933	-184.706	8.70767	124.636	-160.337	-3.88731	-153.682	278.594	-259.891	280.194	-141.071	-68.5585	22.6203	209.285	-73.6921	1.97798	34.6536	120.614	-98.183	-50.2259	-90.641	-22.5624	-45.3549	167.482	-166.331	149.472
410	5	2434.17	3.79782	2.32388	78.0373	81.0858	-89.8318	-161.361	-81.0703	134.7	80.9422	35.0238	56.5933	-184.706	8.70767	124.636	-160.337	-3.88731	-153.682	278.594	-259.891	280.194	-141.071	-68.5585	23.2559	211.683	-74.3023	-7.53827	44.6536	119.447	-98.183	-50.2259	-90.641	-22.5625	-45.3549	167.482	-167.197	149.469
410	6	2434.17	3.79782	2.32388	78.0373	81.0858	-89.8318	-161.361	-81.0703	134.7	80.9422	35.0238	56.5933	-184.706	8.70767	124.636	-160.337	-3.88731	-153.682	278.594	-259.891	280.194	-141.071	-68.5585	23.2559	211.683	-74.3023	-7.53827	44.6536	119.447	-98.183	-50.2259	-90.641	-22.5625	-45.3549	167.482	-167.197	149.469
411	1	2412.66	3.79595	2.32257	78.1431	81.1964	-89.727	-164.574	-78.7308	134.723	81.4696	34.56	60.1455	-177.256	-1.29233	129.143	-161.946	-4.1733	-153.955	278.043	-259.345	279.885	-140.685	-68.613	23.2559	211.683	-74.3023	-7.53827	44.6536	119.447	-98.183	-50.2259	-90.641	-22.5625	-45.3549	167.482	-167.197	149.469
411	2	2397.39	3.79444	2.31952	78.0174	81.0627	-89.7708	-163.517	-79.4259	134.788	81.1859	34.7332	56.9339	-185.349	8.70767	126.299	-161.819	-3.83878	-153.459	278.853	-260.156	280.169	-141.117	-68.5593	23.2559	211.683	-74.3022	-7.53815	44.6534	119.447	-98.183	-50.2259	-90.641	-22.5625	-45.3549	167.482	-167.197	149.469
411	3	2316.24	3.81	2.30795	77.3998	80.8611	-89.7719	-163.494	-79.4529	134.758	81.2139	34.7348	57.132	-186.992	9.97872	128.235	-163.734	-3.30926	-153.36	278.053	-259.209	279.728	-140.837	-68.4911	23.2559	211.683	-74.3022	-7.53812	44.6534	119.447	-100.951	-46.2733	-94.5059	-14.9041	-55.3549	168.7	-167.197	149.469
411	4	2352.46	3.79655	2.31245	77.7357	80.8454	-89.748	-163.198	-79.7505	134.644	81.3167	34.7671	57.187	-186.881	9.82576	128.336	-163.791	-3.30181	-153.267	278.659	-260.165	279.288	-140.091	-68.8301	23.0695	211.837	-74.9075	-5.71772	42.7633	120.025	-98.1395	-50.5565	-90.3593	-22.6338	-45.4035	167.371	-167.265	149.462
411	5	2358.74	3.80416	2.30986	78.8693	81.0878	-89.748	-163.198	-79.7505	134.644	81.3167	34.7671	57.187	-186.881	9.82576	128.336	-163.791	-3.30181	-153.267	278.659	-260.165	279.288	-140.091	-68.8301	23.245	214.024	-75.0303	-15.5749	52.7633	119.142	-98.1395	-50.5565	-90.3593	-22.6338	-45.4035	167.371	-168.364	149.462
411	6	2358.74	3.80416	2.30986	78.8693	81.0878	-89.748	-163.198	-79.7505	134.644	81.3167	34.7671	57.187	-186.881	9.82576	128.336	-163.791	-3.30181	-153.267	278.659	-260.165	279.288	-140.091	-68.8301	23.245	214.024	-75.0303	-15.5749	52.7633	119.142	-98.1395	-50.5565	-90.3593	-22.6338	-45.4035	167.371	-168.364	149.462
412	1	2328.12	3.79579	2.31672	79.0804	81.1831	-89.6083	-170.007	-74.7245	134.9	82.1892	33.7676	60.8524	-179.693	-0.174239	133.166	-165.63	-3.46027	-153.633	277.898	-259.419	278.861	-139.555	-68.9089	23.2539	214.098	-75.0845	-16.9203	54.4879	118.985	-98.1395	-50.5565	-90.3593	-22.6338	-45.4035	167.371	-168.364	149.462
412	2	2289.88	3.79886	2.31334	79.2369	81.5583	-89.7803	-160.007	-81.5747	135.065	80.1215	35.4444	60.8034	-179.807	-0.0272279	133.121	-165.627	-3.4575	-151.942	280.634	-262.158	279.815	-141.021	-68.7224	23.1867	213.779	-74.7353	-15.115	52.1555	119.171	-98.1395	-50.5565	-90.3593	-22.6338	-45.4034	167.371	-168.364	149.462
412	3	2222.63	3.80464	2.30772	79.4743	81.8505	-89.7803	-160.007	-81.5747	135.065	80.1215	35.4444	64.5448	-172.551	-10.0272	137.626	-167.05	-3.34391	-151.934	280.574	-262.087	279.783	-141.001	-68.7173	23.1856	213.777	-74.7355	-15.1061	52.1456	119.174	-99.1383	-49.1279	-91.7565	-19.87	-49.0134	167.81	-168.364	149.462
412	4	2215.53	3.80292	2.30528	77.8527	81.1771	-89.7803	-160.007	-81.5747	135.065	80.1215	35.4444	64.5448	-172.551	-10.0272	137.626	-167.05	-3.34391	-151.967	280.658	-262.175	279.817	-141.011	-68.712	23.4214	215.828	-78.7179	-9.85041	47.3702	120.595	-102.599	-40.9376	-99.961	-11.4102	-59.0134	169.635	-168.364	149.462
412	5	2204.3	3.80923	2.30366	79.0038	81.5246	-89.7803	-160.007	-81.5747	135.065	80.1215	35.4444	64.5448	-172.551	-10.0272	137.626	-167.05	-3.34391	-151.967	280.658	-262.175	279.817	-141.011	-68.712	23.4956	216.668	-77.3063	-19.8087	57.3702	119.348	-102.631	-40.9093	-99.9349	-11.4913	-58.8279	170.02	-169.637	149.104
412	6	2204.3	3.80923	2.30366	79.0038	81.5246	-89.7803	-160.007	-81.5747	135.065	80.1215	35.4444	64.5448	-172.551	-10.0272	137.626	-167.05	-3.34391	-151.967	280.658	-262.175	279.817	-141.011	-68.712	23.4956	216.668	-77.3063	-19.8087	57.3702	119.348	-102.631	-40.9093	-99.9349	-11.4913	-58.8279	170.02	-169.637	149.104
413	1	2181.9	3.80834	2.30065	78.588	81.073	-89.6507	-164.617	-78.4646	134.871	81.2262	34.671	61.6048	-181.007	-0.0272279	135.961	-167.933	-3.07919	-152.395	280.037	-261.592	279.486	-140.514	-68.7804	23.4956	216.668	-77.3063	-19.8087	57.3702	119.348	-102.631	-40.9093	-99.9349	-11.4913	-58.8279	170.02	-169.637	149.104
413	2	2145.57	3.85756	2.32722	79.8279	82.4735	-89.828	-160.951	-81.0148	136.965	78.4595	35.1542	65.6584	-177.742	-2.01663	138.302	-166.903	-2.57642	-152.483	279.78	-262.767	286.723	-147.421	-70.6037	19.7326	208.594	-70.2627	-27.7018	64.6226	122.915	-102.622	-40.8279	-100.031	-11.4804	-58.7762	170.109	-169.734	149.061
413	3	2050.96	3.87744	2.29679	79.2213	82.2739	-89.8539	-160.705	-81.2822	136.715	78.6836	35.1648	70.1612	-171.335	-12.0166	145.733	-170.749	-1.87023	-152.185	277.526	-260.164	285.846	-146.996	-70.4683	19.3773	207.984	-71.3914	-20.8461	57.4524	124.879	-102.148	-41.7205	-99.1485	-12.7399	-57.2728	169.853	-169.734	149.061
413	4	2106.14	3.87516	2.29136	79.5404	82.3869	-89.8539	-160.705	-81.2822	136.715	78.6836	35.1648	70.1612	-171.335	-12.0166	145.733	-170.749	-1.87023	-152.352	277.975	-260.62	285.981	-147.027	-70.4299	19.7616	209.606	-74.584	-16.3175	53.472	125.788	-99.6259	-44.6961	-96.2706	-20.3455	-47.2728	168.877	-169.734	149.061
413	5	2128.68	3.88344	2.28889	80.676	82.7033	-89.8539	-160.705	-81.2822	136.715	78.6836	35.1648	70.1612	-171.335	-12.0166	145.733	-170.749	-1.87023	-152.352	277.975	-260.62	285.981	-147.027	-70.4299	19.4412	211.051	-73.6202	-26.3175	63.1433	124.992	-99.6259	-44.6961	-96.2706	-20.3455	-47.2728	168.877	-170.916	148.923
413	6	2128.68	3.88344	2.28889	80.676	82.7033	-89.8539	-160.705	-81.2822	136.715	78.6836	35.1648	70.1612	-171.335	-12.0166	145.733	-170.749	-1.87023	-152.352	277.975	-260.62	285.981	-147.027	-70.4299	19.4412	211.051	-73.6202	-26.3175	63.1433	124.992	-99.6259	-44.6961	-96.2706	-20.3455	-47.2728	168.877	-170.916	148.923
414	1	2096.82	3.88268	2.28922	80.3192	82.2972	-89.5396	-169.871	-74.9181	134.689	82.4472	33.7756	67.8219	-178.713	-3.95538	144.905	-171.951	-1.40078	-152.93	276.827	-259.737	286.661	-147.471	-70.8091	19.4412	211.051	-73.6202	-26.3175	63.1433	124.992	-99.6259	-44.6961	-96.2706	-20.3455	-47.2728	168.877	-170.916	148.923
414	2	2147.73	3.87633	2.28165	80.1164	82.1446	-89.5775	-167.022	-76.9561	134.884	81.7693	34.2396	67.8134	-178.733	-3.92974	144.899	-171.952	-1.40059	-152.794	276.531	-259.829	287.125	-147.793	-71.3952	19.3481	210.572	-73.1045	-25.1901	61.6214	125.16	-96.8547	-46.7101	-94.6802	-28.1197	-37.3725	167.567	-170.903	148.925
414	3	2055.65	3.8849	2.27532	80.364	82.4007	-89.5775	-167.022	-76.9561	134.884	81.7693	34.2396	71.8093	-172.037	-13.9297	149.893	-173.623	-0.847253	-152.786	276.463	-259.749	287.095	-147.776	-71.3904	19.3461	210.569	-73.1108	-25.1555	61.5852	125.17	-97.5401	-45.7208	-95.6678	-26.2786	-39.8813	167.838	-170.903	148.925
414	4	2008.19	3.88157	2.27185	79.2508	82.1199	-89.5775	-167.022	-76.9561	134.884	81.7693	34.2396	71.8093	-172.037	-13.9297	149.893	-173.623	-0.847253	-152.813	276.545	-259.829	287.107	-147.774	-71.3816	20.3694	213.284	-79.0353	-15.1555	52.6787	126.718	-100.659	-39.0892	-102.07	-19.5912	-47.7437	169.989	-170.903	148.925
414	5	2017.26	3.88973	2.27015	80.3865	82.438	-89.5775	-167.022	-76.9561	134.884	81.7693	34.2396	71.8093	-172.037	-13.9297	149.893	-173.623	-0.847253	-152.813	276.544	-259.829	287.107	-147.774	-71.3817	20.1301	214.621	-77.9873	-25.1555	62.4109	125.807	-100.659	-39.0892	-102.07	-19.5912	-47.7437	169.989	-172.014	148.748
414	6	2017.26	3.88973	2.27015	80.3865	82.438	-89.5775	-167.022	-76.9561	134.884	81.7693	34.2396	71.8093	-172.037	-13.9297	149.893	-173.623	-0.847253	-152.813	276.544	-259.829	287.107	-147.774	-71.3817	20.1301	214.621	-77.9873	-25.1555	62.4109	125.807	-100.659	-39.0892	-102.07	-19.5912	-47.7437	169.989	-172.014	148.748
415	1	2014.14	3.89111	2.27176	80.2634	82.3016	-89.6852	-170.35	-74.3987	135.101	81.9961	33.7034	71.8093	-172.037	-13.9297	149.893	-173.623	-0.847253	-153.407	276.096	-259.476	286.409	-146.747	-71.5109	20.1301	214.621	-77.9873	-25.1555	62.4109	125.807	-100.659	-39.0892	-102.07	-19.5912	-47.7437	169.989	-172.014	148.748
415	2	2072.61	3.87396	2.27284	80.288	82.2493	-89.6923	-169.245	-75.2054	135.173	81.7455	33.8826	71.7089	-172.33	-13.588	149.899	-173.723	-0.832433	-152.878	276.304	-260.073	287.191	-147.538	-72.0999	19.8685	214.028	-77.3247	-24.6491	61.5856	126.009	-97.6768	-43.2069	-98.1458	-27.4208	-37.8057	168.556	-171.998	148.751
415	3	1913.02	3.89748	2.2623	80.515	82.1718	-89.6923	-169.245	-75.2054	135.173	81.7455	33.8826	76.6408	-167.33	-23.588	157.375	-177.126	1.05731	-152.862	276.157	-259.902	287.126	-147.5	-72.0886	19.8622	214.019	-77.3414	-24.5526	61.4847	126.038	-99.8532	-40.0019	-101.344	-21.6882	-45.5278	169.453	-171.998	148.751
415	4	1872.48	3.89904	2.27104	79.6364	82.0938	-89.6923	-169.245	-75.2054	135.173	81.7455	33.8826	76.6408	-167.33	-23.588	157.375	-177.126	1.05731	-153.305	277.66	-261.366	287.275	-147.437	-71.9325	20.1046	214.563	-78.7664	-21.6889	58.8776	126.467	-103.378	-33.2569	-107.908	-13.6143	-55.5278	171.538	-171.998	148.751
415	5	1866.69	3.90569	2.27181	81.0966	83.0074	-89.6923	-169.245	-75.2054	135.173	81.7455	33.8826	76.6408	-167.33	-23.588	157.375	-177.126	1.05731	-153.295	277.622	-261.332	287.29	-147.452	-71.9383	19.77	214.857	-77.4346	-28.0595	64.9265	125.867	-103.969	-32.4873	-107.224	-17.0037	-49.5001	180.722	-181.998	146.033
415	6	1866.69	3.90569	2.27181	81.0966	83.0074	-89.6923	-169.245	-75.2054	135.173	81.7455	33.8826	76.6408	-167.33	-23.588	157.375	-177.126	1.05731	-153.295	277.622	-261.332	287.29	-147.452	-71.9383	19.77	214.857	-77.4346	-28.0595	64.9265	125.867	-103.969	-32.4873	-107.224	-17.0037	-49.5001	180.722	-181.998	146.033
416	1	1692.7	3.90589	2.27206	81.0494	83.0366	-89.7063	-170.43	-74.3208	135.15	81.9495	33.6847	76.5262	-167.944	-23.0014	157.463	-177.323	1.11439	-153.394	277.499	-261.219	287.247	-147.364	-71.9624	19.77	214.857	-77.4346	-28.0595	64.9265	125.867	-103.969	-32.4873	-107.224	-17.0037	-49.5001	180.722	-181.998	146.033
416	2	1663.68	3.91666	2.26111	80.1136	82.9035	-89.729	-168.229	-75.8869	135.304	81.4197	34.0505	76.272	-170.257	-21.1127	157.912	-178.027	1.43183	-153.394	277.499	-261.219	287.247	-147.364	-71.9624	19.77	214.857	-77.4346	-28.0595	64.9265	125.867	-106.245	-23.1074	-117.224	-13.2315	-54.2566	181.92	-181.998	146.033
416	3	1586.21	3.92932	2.25358	80.0626	82.3351	-89.729	-168.229	-75.8869	135.304	81.4197	34.0505	80.4507	-165.502	-31.1127	161.553	-178.027	3.75602	-153.384	277.418	-261.125	287.212	-147.345	-71.9564	19.6334	214.687	-78.0006	-25.3465	62.1346	126.665	-106.089	-23.4979	-116.832	-13.5596	-53.8803	181.828	-181.998	146.033
416	4	1596.59	3.89359	2.27751	80.4379	82.8125	-89.7033	-167.952	-76.1455	135.263	81.4339	34.0953	80.5581	-165.902	-31.7017	162.257	-178.655	4.82383	-154.162	282.356	-266.22	288.574	-148.154	-71.863	20.0344	215.491	-81.1119	-17.1922	54.3153	128.049	-103.456	-28.732	-111.251	-20.7213	-43.7952	181.824	-182.059	146.027
416	5	1594.93	3.89615	2.32537	79.2272	82.1433	-89.7033	-167.952	-76.1455	135.263	81.4339	34.0953	80.5581	-165.902	-31.7017	162.257	-178.655	4.82383	-156.227	290.075	-273.354	287.374	-146.474	-70.9629	20.2965	215.277	-83.2997	-7.75981	45.1621	129.248	-106.353	-23.4013	-116.814	-13.3209	-53.7952	181.832	-178.043	147.609
416	6	1594.93	3.89615	2.32537	79.2272	82.1433	-89.7033	-167.952	-76.1455	135.263	81.4339	34.0953	80.5581	-165.902	-31.7017	162.257	-178.655	4.82383	-156.227	290.075	-273.354	287.374	-146.474	-70.9629	20.2965	215.277	-83.2997	-7.75981	45.1621	129.248	-106.353	-23.4013	-116.814	-13.3209	-53.7952	181.832	-178.043	147.609
417	1	1539.91	3.89333	2.32821	79.2743	82.1866	-89.6964	-170.394	-74.3579	135.126	81.974	33.6919	80.6337	-166.58	-31.5514	162.314	-178.646	5.13492	-156.229	290.072	-273.351	287.373	-146.473	-70.9635	20.3128	215.472	-83.4476	-8.60514	46.2079	129.13	-106.353	-23.4013	-116.814	-13.3209	-53.7952	181.832	-178.043	147.609
417	2	1434.91	3.90524	2.31004	79.3371	82.5134	-89.7998	-161.926	-80.3327	135.84	79.7969	35.0978	81.3581	-171.371	-30.924	162.383	-178.061	7.40728	-154.593	292.97	-276.124	287.679	-147.344	-70.5933	20.3128	215.472	-83.4476	-8.60513	46.2079	129.13	-106.461	-14.2903	-126.814	-17.0516	-49.3493	181.998	-178.043	147.609
417	3	1361.26	3.91063	2.30994	79.2389	81.9968	-89.7998	-161.926	-80.3327	135.84	79.7969	35.0978	84.3	-167.178	-40.924	159.45	-172.261	10.5376	-154.584	292.934	-276.083	287.668	-147.342	-70.5915	20.1681	215.241	-83.5267	-7.27069	44.789	129.503	-106.381	-14.5217	-126.583	-17.1794	-49.2024	181.946	-178.043	147.609
417	4	1465.42	3.91434	2.32107	79.5142	82.6495	-89.7998	-161.926	-80.3327	135.84	79.7969	35.0978	81.4808	-169.926	-30.924	164.361	-180.126	6.24839	-154.651	293.335	-276.456	287.864	-147.461	-70.4989	20.2604	215.579	-83.9435	-6.87948	44.3791	129.558	-105.933	-16.3146	-124.722	-17.7129	-48.4229	181.683	-178.043	147.609
417	5	1432.46	3.90155	2.31467	78.441	81.9674	-89.7925	-161.605	-80.6135	135.826	79.7788	35.1378	81.6573	-169.89	-31.4534	164.332	-179.931	6.57865	-154.176	291.831	-275.314	288.147	-147.816	-71.1097	20.1504	215.376	-83.5907	-7.54328	45.0205	129.527	-107.288	-14.3272	-127.417	-12.2931	-58.2579	174.496	-169.754	150.419
417	6	1432.46	3.90155	2.31467	78.441	81.9674	-89.7925	-161.605	-80.6135	135.826	79.7788	35.1378	81.6573	-169.89	-31.4534	164.332	-179.931	6.57865	-154.176	291.831	-275.314	288.147	-147.816	-71.1097	20.1504	215.376	-83.5907	-7.54328	45.0205	129.527	-107.288	-14.3272	-127.417	-12.2931	-58.2579	174.496	-169.754	150.419
418	1	1389.01	3.88749	2.32511	78.578	81.7685	-89.5638	-169.967	-74.8038	134.786	82.3323	33.7715	81.7376	-172.835	-30.2395	164.503	-180.046	7.62487	-154.177	291.829	-275.312	288.147	-147.815	-71.11	20.2067	216.122	-84.236	-10.3809	48.6506	129.128	-107.288	-14.3272	-127.417	-12.2931	-58.2579	174.496	-169.754	150.419
418	2	1165.22	3.88355	2.32747	78.9942	81.4663	-89.6855	-159.967	-81.8005	135.607	79.7557	35.4037	83.5146	-176.719	-33.676	162.186	-175.966	11.6384	-151.29	297.489	-280.546	288.487	-149.142	-70.3666	20.2067	216.122	-84.236	-10.3808	48.6504	129.128	-107.095	-11.3181	-130.683	-14.7772	-55.3378	174.447	-169.754	150.419
418	3	1191.42	3.90341	2.29652	78.0115	81.3428	-89.7887	-156.809	-85.2806	131.968	82.9841	35.7263	83.5146	-176.719	-33.676	162.186	-175.966	11.6384	-151.244	297.32	-280.357	288.443	-149.138	-70.3596	19.2293	214.436	-84.7038	-0.964446	38.6504	131.713	-107.036	-11.4953	-130.51	-14.858	-55.2461	174.407	-169.754	150.419
418	4	1233.42	3.90827	2.29137	78.993	81.4226	-89.813	-156.358	-85.6621	132.025	82.8823	35.7616	83.504	-176.736	-33.6325	162.215	-176.007	11.624	-151.036	297.502	-280.548	290.257	-150.99	-70.517	19.8318	216.579	-87.0091	-0.924033	38.66	131.614	-104.486	-21.3509	-120.316	-17.8755	-50.8421	172.927	-169.713	150.432
418	5	1209.51	3.91438	2.29036	80.1012	81.6747	-89.813	-156.358	-85.6621	132.025	82.8823	35.7616	83.504	-176.736	-33.6325	162.215	-176.007	11.624	-151.036	297.502	-280.548	290.257	-150.99	-70.517	20.3557	218.458	-86.9009	-10.6807	48.66	130.215	-104.627	-21.1197	-120.439	-17.9635	-50.6346	173.713	-171.2	150.094
418	6	1209.51	3.91438	2.29036	80.1012	81.6747	-89.813	-156.358	-85.6621	132.025	82.8823	35.7616	83.504	-176.736	-33.6325	162.215	-176.007	11.624	-151.036	297.502	-280.548	290.257	-150.99	-70.517	20.3557	218.458	-86.9009	-10.6807	48.66	130.215	-104.627	-21.1197	-120.439	-17.9635	-50.6346	173.713	-171.2	150.094
419	1	632.381	3.90836	2.29286	79.238	81.5358	-89.455	-166.358	-77.7763	133.707	82.8971	34.3558	83.504	-176.736	-33.6325	162.215	-176.007	11.624	-151.259	291.361	-274.297	288.396	-149.455	-70.7623	20.3557	218.458	-86.9009	-10.6807	48.66	130.215	-104.627	-21.1197	-120.439	-17.9635	-50.6346	173.713	-171.2	150.094
419	2	578.552	3.90315	2.29813	79.6694	81.5887	-89.7324	-156.358	-84.5377	134.853	79.8768	35.9217	83.504	-176.736	-33.6324	162.215	-176.007	11.624	-149.519	294.898	-277.451	288.481	-150.131	-70.288	20.3557	218.458	-86.9008	-10.6803	48.6595	130.215	-104.627	-21.1197	-120.439	-17.9635	-50.6346	173.713	-171.2	150.094
419	3	601.3	3.92424	2.26965	78.7006	81.4578	-89.8894	-153.412	-87.824	131.275	83.0684	36.1727	83.504	-176.736	-33.6324	162.215	-176.007	11.624	-149.501	294.823	-277.367	288.46	-150.126	-70.2849	19.4272	216.936	-87.5692	-1.2216	38.6595	132.787	-104.627	-21.1205	-120.438	-17.9641	-50.6338	173.713	-171.2	150.094
419	4	568.066	3.92369	2.27651	78.6894	81.2173	-89.8894	-153.412	-87.824	131.275	83.0684	36.1727	85.8995	-172.588	-43.6324	155.984	-167.225	14.8312	-149.501	294.823	-277.367	288.46	-150.126	-70.2849	19.4272	216.936	-87.5692	-1.2216	38.6595	132.787	-104.28	-22.0379	-119.495	-18.6537	-49.7198	173.571	-171.2	150.094
419	5	539.688	3.92994	2.27572	79.7905	81.4694	-89.8894	-153.412	-87.824	131.275	83.0684	36.1727	85.8995	-172.588	-43.6324	155.984	-167.225	14.8312	-149.501	294.823	-277.367	288.46	-150.126	-70.2849	19.9352	218.791	-87.4106	-11.0032	48.6595	131.378	-104.393	-21.8493	-119.575	-18.8101	-49.4184	174.341	-172.69	149.746
419	6	539.688	3.92994	2.27572	79.7905	81.4694	-89.8894	-153.412	-87.824	131.275	83.0684	36.1727	85.8995	-172.588	-43.6324	155.984	-167.225	14.8312	-149.501	294.823	-277.367	288.46	-150.126	-70.2849	19.9352	218.791	-87.4106	-11.0032	48.6595	131.378	-104.393	-21.8493	-119.575	-18.8101	-49.4184	174.341	-172.69	149.746
420	1	582.882	3.92259	2.27678	78.8999	81.3127	-89.4427	-163.412	-80.1022	132.89	83.2416	34.7915	85.8989	-172.589	-43.6302	155.985	-167.228	14.8304	-149.968	288.549	-271.054	286.466	-148.335	-70.5361	19.9352	218.791	-87.4106	-11.0032	48.6595	131.378	-104.393	-21.8493	-119.575	-18.8101	-49.4184	174.341	-172.69	149.746
420	2	546.042	3.91506	2.28218	79.3933	81.339	-89.8495	-153.412	-86.7134	134.304	79.8692	36.3241	84.5925	-176.33	-37.8058	159.173	-171.87	13.5093	-147.394	293.559	-275.497	286.543	-149.294	-69.8675	19.9356	218.785	-87.4059	-10.9665	48.6138	131.382	-104.393	-21.8493	-119.575	-18.8101	-49.4184	174.341	-172.69	149.746
420	3	578.632	3.93748	2.25541	78.4335	81.2091	-90.0483	-150.511	-89.9414	130.816	82.9643	36.5476	84.5925	-176.33	-37.8058	159.173	-171.87	13.5093	-147.386	293.521	-275.455	286.532	-149.291	-69.8661	19.043	217.371	-88.1991	-1.47986	38.6138	133.941	-104.392	-21.8498	-119.575	-18.8105	-49.4179	174.341	-172.69	149.746
420	4	628.32	3.94153	2.27136	79.0725	81.06	-90.0848	-150.29	-90.1142	130.984	82.7702	36.5609	84.6614	-176.027	-38.2736	159.134	-171.807	13.602	-148.407	297.033	-278.572	287.445	-149.98	-69.6213	18.9112	217.428	-88.1912	-2.20097	39.367	133.9	-100.865	-29.696	-111.558	-26.3224	-39.4873	173.147	-172.681	149.748
420	5	612.873	3.9487	2.27028	80.1756	81.2694	-90.0848	-150.29	-90.1142	130.984	82.7702	36.5609	84.6614	-176.027	-38.2736	159.134	-171.807	13.602	-148.407	297.033	-278.572	287.445	-149.98	-69.6213	19.3322	219.833	-88.5703	-12.0357	49.367	132.694	-100.865	-29.696	-111.558	-26.3224	-39.4873	173.147	-173.564	149.666
420	6	612.873	3.9487	2.27028	80.1756	81.2694	-90.0848	-150.29	-90.1142	130.984	82.7702	36.5609	84.6614	-176.027	-38.2736	159.134	-171.807	13.602	-148.407	297.033	-278.572	287.445	-149.98	-69.6213	19.3322	219.833	-88.5703	-12.0357	49.367	132.694	-100.865	-29.696	-111.558	-26.3224	-39.4873	173.147	-173.564	149.666
421	1	627.328	3.92481	2.28628	80.3356	81.3036	-89.4939	-160.29	-82.5228	132.235	83.384	35.2248	84.6614	-176.027	-38.2732	159.134	-171.807	13.6019	-148.611	293.82	-275.377	286.5	-149.147	-69.7704	19.498	220.676	-88.5472	-17.8542	56.0543	131.588	-100.865	-29.696	-111.558	-26.3224	-39.4873	173.147	-173.564	149.666
421	2	670.456	3.92843	2.26366	79.6085	81.151	-89.7798	-155.092	-85.9004	133.194	81.3707	35.9874	84.0571	-178.134	-35.4404	160.656	-173.989	13.1793	-148.643	293.271	-275.214	287.657	-150.184	-70.3492	19.6287	220.219	-88.1123	-14.7032	52.0577	131.786	-99.0928	-24.8375	-117.284	-34.1813	-29.6292	172.468	-173.549	149.667
421	3	589.165	3.95138	2.24145	78.8339	81.3034	-89.7798	-155.092	-85.9004	133.194	81.3707	35.9874	84.0524	-178.142	-35.4204	160.67	-174.008	13.172	-147.462	288.296	-269.676	286.033	-149.638	-70.1234	19.5451	220.098	-88.2403	-13.7072	51.0237	132.06	-102.184	-20.2717	-121.72	-26.8847	-39.6292	173.597	-173.549	149.667
421	4	695.206	3.95212	2.24839	79.3036	81.0798	-89.7798	-155.092	-85.9004	133.194	81.3707	35.9874	84.0524	-178.142	-35.4204	160.67	-174.008	13.172	-147.925	290.472	-271.641	285.561	-149.039	-69.7366	19.5507	220.091	-88.2664	-13.5548	50.8696	132.078	-98.3731	-30.2196	-111.72	-33.6125	-30.4815	172.067	-173.549	149.667
421	5	706.376	3.96153	2.25396	80.2435	80.8975	-91.6859	-156.975	-84.8929	135.016	80.7611	33.7906	84.0366	-178.148	-35.3581	160.736	-174.094	13.1359	-147.465	289.839	-270.412	282.522	-147.303	-69.484	19.0388	227.528	-94.003	-22.4654	59.4755	133.161	-96.972	-33.1479	-108.378	-40.6021	-23.4759	173.047	-175.412	150.705
421	6	706.376	3.96153	2.25396	80.2435	80.8975	-91.6859	-156.975	-84.8929	135.016	80.7611	33.7906	84.0366	-178.148	-35.3581	160.736	-174.094	13.1359	-147.465	289.839	-270.412	282.522	-147.303	-69.484	19.0388	227.528	-94.003	-22.4654	59.4755	133.161	-96.972	-33.1479	-108.378	-40.6021	-23.4759	173.047	-175.412	150.705
422	1	777.387	3.95949	2.25948	79.339	80.2145	-89.931	-166.975	-77.226	134.247	82.6767	33.7698	84.0366	-178.148	-35.3581	160.736	-174.094	13.1359	-148.214	283.874	-264.227	278.237	-143.911	-69.7044	19.0388	227.528	-94.003	-22.4654	59.4755	133.161	-96.972	-33.1479	-108.378	-40.6021	-23.4759	173.047	-175.412	150.705
422	2	751.839	3.96728	2.24312	78.8986	80.2343	-90.0439	-161.237	-81.1087	134.795	81.0421	34.683	84.001	-178.267	-35.1839	160.831	-174.226	13.1043	-148.214	283.874	-264.227	278.237	-143.911	-69.7044	19.0388	227.528	-94.0029	-22.4653	59.4754	133.161	-97.4909	-23.9833	-118.378	-43.216	-20.3605	173.508	-175.412	150.705
422	3	689.563	4.03193	2.20124	78.2025	80.2665	-89.4276	-153.096	-90.0063	124.795	89.8626	36.1094	84.001	-178.267	-35.1839	160.831	-174.226	13.1043	-148.214	283.874	-264.227	278.237	-143.911	-69.7044	18.6405	226.563	-95.3102	-13.9472	50.9056	135.301	-99.2838	-22.8725	-119.427	-37.4774	-28.2575	173.725	-175.412	150.705
422	4	662.619	4.01914	2.26052	79.4733	80.5182	-89.4276	-153.096	-90.0063	124.795	89.8626	36.1094	84.001	-178.267	-35.1839	160.831	-174.226	13.1043	-149.574	293.874	-273.66	278.113	-143.385	-68.4696	18.6406	226.563	-95.3112	-13.9413	50.8997	135.302	-99.9854	-29.26	-111.723	-33.816	-32.2937	174.999	-175.412	150.705
422	5	670.065	4.02802	2.25855	80.6444	80.7986	-89.4276	-153.096	-90.0063	124.795	89.8626	36.1094	84.001	-178.267	-35.1839	160.831	-174.226	13.1043	-149.574	293.874	-273.66	278.113	-143.385	-68.4696	18.4616	229.101	-95.6195	-23.9413	60.5895	134.599	-99.9854	-29.26	-111.723	-33.816	-32.2937	174.999	-176.576	150.675
422	6	670.065	4.02802	2.25855	80.6444	80.7986	-89.4276	-153.096	-90.0063	124.795	89.8626	36.1094	84.001	-178.267	-35.1839	160.831	-174.226	13.1043	-149.574	293.874	-273.66	278.113	-143.385	-68.4696	18.4616	229.101	-95.6195	-23.9413	60.5895	134.599	-99.9854	-29.26	-111.723	-33.816	-32.2937	174.999	-176.576	150.675
423	1	685.369	3.99062	2.29033	81.4141	80.9785	-89.3542	-161.447	-82.5681	129.432	86.5132	34.996	84.0073	-178.253	-35.2122	160.816	-174.205	13.1115	-149.458	292.924	-272.671	277.872	-143.261	-68.5167	17.866	229.652	-94.1006	-33.3699	70.256	132.954	-100.001	-29.2461	-111.736	-33.781	-32.3403	175.005	-176.575	150.675
423	2	647.372	3.99902	2.29054	81.4488	80.926	-89.8972	-151.447	-89.02	131.14	82.7901	36.4436	83.9784	-178.361	-35.0668	160.89	-174.309	13.09	-148.231	295.583	-274.983	277.855	-143.639	-68.1675	18.1597	229.371	-93.8109	-31.0733	67.4026	132.96	-100.001	-29.2461	-111.736	-33.781	-32.3403	175.005	-176.575	150.675
423	3	599.825	4.02902	2.24641	79.6397	80.6646	-89.8972	-151.447	-89.02	131.14	82.7901	36.4436	83.977	-178.364	-35.0608	160.894	-174.315	13.0879	-145.991	286.298	-264.983	276.106	-143.509	-68.1252	18.1388	228.889	-95.1899	-24.2268	60.6779	134.508	-102.843	-24.8435	-116.088	-26.6168	-42.0363	175.91	-176.575	150.675
423	4	614.782	4.02859	2.31781	79.425	80.2195	-89.8173	-156.827	-83.8758	131.611	83.1279	35.6169	84.0834	-178.221	-35.4927	160.572	-173.872	13.2494	-148.877	293.337	-272.288	272.005	-138.201	-66.8679	18.336	228.293	-95.8635	-19.1635	55.8982	135.318	-105.677	-25.5615	-114.978	-22.7772	-46.7067	176.736	-174.377	151.457
423	5	620.151	4.02529	2.31506	79.1001	80.427	-89.5971	-156.104	-84.5215	131.361	83.1946	35.9162	84.1065	-178.214	-35.5969	160.446	-173.718	13.3179	-148.695	293.171	-272.254	273.004	-139.04	-67.0276	18.3069	228.479	-95.9533	-19.6106	56.3052	135.324	-109.078	-18.891	-121.675	-16.1855	-56.7812	176.221	-172.285	152.507
423	6	620.151	4.02529	2.31506	79.1001	80.427	-89.5971	-156.104	-84.5215	131.361	83.1946	35.9162	84.1065	-178.214	-35.5969	160.446	-173.718	13.3179	-148.695	293.171	-272.254	273.004	-139.04	-67.0276	18.3069	228.479	-95.9533	-19.6106	56.3052	135.324	-109.078	-18.891	-121.675	-16.1855	-56.7812	176.221	-172.285	152.507
424	1	605.388	4.01883	2.31313	78.7654	80.4086	-89.4873	-161.817	-80.582	132.563	83.0893	35.0496	82.0863	-184.142	-25.5969	166.472	-181.875	11.0998	-149.231	291.233	-270.426	271.887	-137.82	-67.0696	18.3069	228.479	-95.9533	-19.6106	56.3052	135.324	-109.078	-18.891	-121.675	-16.1855	-56.7812	176.221	-172.285	152.507
424	2	562.945	4.02064	2.31694	79	80.4128	-89.9409	-151.817	-87.0555	133.958	79.6685	36.547	82.0863	-184.142	-25.5969	166.472	-181.875	11.0998	-147.768	294.543	-273.304	271.905	-138.278	-66.65	18.3907	228.294	-95.8093	-18.2062	54.5759	135.408	-109.078	-18.891	-121.675	-16.1855	-56.7812	176.221	-172.285	152.507
424	3	592.196	4.03045	2.28478	77.3489	80.2948	-89.9409	-151.817	-87.0555	133.958	79.6685	36.547	82.0863	-184.142	-25.5969	166.472	-181.875	11.0998	-146.459	289.241	-267.55	271.18	-138.487	-66.6829	17.9725	226.972	-96.9687	-8.30869	44.5759	137.715	-109.078	-18.8911	-121.674	-16.1855	-56.7811	176.221	-172.285	152.507
424	4	614.746	4.0481	2.30928	78.0756	80.3016	-89.9409	-151.817	-87.0555	133.958	79.6685	36.547	82.0863	-184.142	-25.5969	166.472	-181.875	11.0998	-145.817	292.402	-268.788	272.59	-141.823	-66.3028	17.9726	226.972	-96.9688	-8.30824	44.5755	137.715	-105.781	-25.1306	-114.568	-22.0407	-49.8568	175.851	-172.285	152.507
424	5	603.373	4.0546	2.30757	79.2222	80.6075	-89.9409	-151.817	-87.0555	133.958	79.6685	36.547	82.0863	-184.142	-25.5969	166.472	-181.875	11.0998	-145.817	292.402	-268.788	272.59	-141.823	-66.3028	18.131	228.545	-96.3525	-18.3082	54.4329	136.504	-105.889	-24.9366	-114.653	-22.2056	-49.5005	176.713	-173.955	152.096
424	6	603.373	4.0546	2.30757	79.2222	80.6075	-89.9409	-151.817	-87.0555	133.958	79.6685	36.547	82.0863	-184.142	-25.5969	166.472	-181.875	11.0998	-145.817	292.402	-268.788	272.59	-141.823	-66.3028	18.131	228.545	-96.3525	-18.3082	54.4329	136.504	-105.889	-24.9366	-114.653	-22.2056	-49.5005	176.713	-173.955	152.096
425	1	580.665	4.02939	2.32092	79.3542	80.5447	-89.4527	-161.817	-80.5464	133.767	81.9654	35.0323	82.0863	-184.142	-25.5969	166.472	-181.875	11.0998	-146.698	290.067	-266.725	271.721	-140.689	-66.4783	17.9218	229.053	-96.56	-22.4946	59.5775	136.106	-105.889	-24.9366	-114.653	-22.2056	-49.5005	176.713	-173.955	152.096
425	2	550.658	4.04973	2.30941	78.8283	80.4844	-89.8981	-151.817	-87.0126	135.151	78.5449	36.5419	82.0863	-184.142	-25.5969	166.472	-181.875	11.0998	-146.186	291.23	-267.737	271.732	-140.85	-66.3428	18.3754	228.205	-95.9602	-16.5575	52.3791	136.422	-105.889	-24.9366	-114.653	-22.2056	-49.5005	176.713	-173.955	152.096
425	3	564.216	4.06203	2.28452	78.0075	80.4603	-89.7116	-146.87	-91.9633	131.305	81.6012	37.3784	82.0822	-184.159	-25.5761	166.483	-181.89	11.1001	-146.048	291.071	-267.634	272.541	-141.678	-66.7254	17.842	226.976	-97.1178	-7.31118	43.0378	138.542	-105.871	-24.9859	-114.603	-22.2437	-49.4513	176.705	-173.956	152.095
425	4	521.839	4.0612	2.29155	77.9994	80.256	-89.7116	-146.87	-91.9633	131.305	81.6012	37.3784	84.1186	-178.78	-35.5761	160.243	-173.547	13.3747	-146.17	291.455	-267.98	272.381	-141.507	-66.654	17.842	226.976	-97.1178	-7.31118	43.0378	138.542	-105.466	-25.9928	-113.564	-23.2337	-48.1466	176.67	-173.956	152.095
425	5	485.129	4.05738	2.28044	77.7454	80.3984	-89.6227	-145.997	-92.8364	130.669	82.1111	37.5164	84.0923	-178.826	-35.4639	160.322	-173.654	13.3392	-145.552	289.685	-266.34	272.401	-141.733	-66.8813	17.8416	226.943	-96.8663	-8.16877	43.8641	138.419	-108.757	-19.4427	-119.797	-17.3708	-56.813	177.68	-173.774	152.523
425	6	485.129	4.05738	2.28044	77.7454	80.3984	-89.6227	-145.997	-92.8364	130.669	82.1111	37.5164	84.0923	-178.826	-35.4639	160.322	-173.654	13.3392	-145.552	289.685	-266.34	272.401	-141.733	-66.8813	17.8416	226.943	-96.8663	-8.16877	43.8641	138.419	-108.757	-19.4427	-119.797	-17.3708	-56.813	177.68	-173.774	152.523
426	1	501.087	4.04875	2.27771	76.9937	79.5483	-89.1905	-155.997	-85.579	131.514	83.2842	36.0438	84.0903	-178.831	-35.4545	160.328	-173.662	13.337	-146.474	284.38	-261.416	271.047	-140.131	-67.316	17.8416	226.943	-96.8663	-8.16877	43.8641	138.419	-108.757	-19.4427	-119.797	-17.3708	-56.813	177.68	-173.774	152.523
426	2	482.537	4.05611	2.25977	76.6115	79.5405	-89.5257	-151.483	-88.3565	132.412	81.3956	36.6799	83.989	-179.218	-34.9407	160.593	-174.032	13.2629	-146.46	284.408	-261.44	271.047	-140.136	-67.3128	17.8416	226.943	-96.8663	-8.16877	43.8641	138.419	-109.082	-10.128	-129.797	-21.7973	-51.7161	177.91	-173.774	152.523
426	3	532.048	4.11048	2.23178	77.2254	79.6379	-88.9883	-143.917	-96.198	124.789	87.7843	38.0674	83.989	-179.218	-34.9407	160.593	-174.032	13.2629	-146.44	284.293	-261.317	271.021	-140.124	-67.3126	17.8413	226.942	-96.8666	-8.16531	43.8605	138.42	-106.366	-20.128	-120.307	-22.8153	-50.5125	175.652	-173.774	152.523
426	4	494.499	4.08372	2.28644	78.3161	80.3847	-88.9883	-143.917	-96.198	124.789	87.7843	38.0674	83.989	-179.218	-34.9407	160.593	-174.032	13.2629	-147.957	294.293	-271.223	271.767	-140.184	-66.5949	17.8413	226.942	-96.8666	-8.16531	43.8605	138.42	-107.889	-19.9179	-119.571	-19.6886	-53.9305	177.496	-173.774	152.523
426	5	474.103	4.08433	2.28587	77.8666	80.4234	-88.8862	-143.397	-96.6522	124.591	87.85	38.2355	83.9115	-179.459	-34.6157	160.666	-174.176	13.2631	-147.74	293.834	-270.888	272.509	-140.84	-66.7515	17.8407	227.017	-96.8787	-8.46624	44.1552	138.396	-110.991	-14.7988	-124.138	-16.2534	-62.4381	175.231	-170.273	155.191
426	6	474.103	4.08433	2.28587	77.8666	80.4234	-88.8862	-143.397	-96.6522	124.591	87.85	38.2355	83.9115	-179.459	-34.6157	160.666	-174.176	13.2631	-147.74	293.834	-270.888	272.509	-140.84	-66.7515	17.8407	227.017	-96.8787	-8.46624	44.1552	138.396	-110.991	-14.7988	-124.138	-16.2534	-62.4381	175.231	-170.273	155.191
427	1	477.258	4.07264	2.27889	76.8622	79.7853	-88.7188	-153.397	-88.652	127.571	86.8122	36.6858	83.8989	-179.486	-34.5586	160.704	-174.228	13.2471	-147.624	286.87	-264.068	270.887	-139.445	-67.1406	17.8407	227.017	-96.8787	-8.46624	44.1552	138.396	-110.991	-14.7988	-124.138	-16.2534	-62.4381	175.231	-170.273	155.191
427	2	460.591	4.0775	2.2697	76.9329	80.0906	-89.6828	-143.397	-94.6717	130.036	82.127	37.9668	83.3698	-181.845	-31.7317	162.054	-176.116	12.9755	-146.033	289.988	-266.742	270.876	-139.929	-66.7486	17.8407	227.017	-96.8787	-8.46624	44.1552	138.396	-110.818	-6.1244	-133.504	-22.231	-55.445	175.217	-170.273	155.191
427	3	494.119	4.11509	2.23005	76.3063	78.8191	-89.6788	-143.304	-94.7688	129.944	82.2033	37.9826	83.3688	-181.848	-31.7269	162.057	-176.121	12.974	-144.015	280.617	-256.742	268.995	-139.367	-66.807	17.8407	227.017	-96.8787	-8.46615	44.1551	138.396	-109.012	-14.8625	-125.332	-20.6677	-57.4928	173.357	-170.273	155.191
427	4	452.905	4.10759	2.24185	76.3436	78.7303	-89.6788	-143.304	-94.7688	129.944	82.2033	37.9826	85.5466	-177.214	-41.7269	155.249	-166.974	15.8	-144.115	281.409	-257.532	269.094	-139.418	-66.7619	17.8407	227.017	-96.8787	-8.46614	44.1551	138.396	-109.177	-14.8239	-125.225	-20.3678	-57.783	173.618	-170.273	155.191
427	5	447.998	4.11471	2.24127	77.5151	79.0334	-89.6788	-143.304	-94.7688	129.944	82.2033	37.9826	85.5466	-177.214	-41.7269	155.249	-166.974	15.8	-144.115	281.409	-257.532	269.094	-139.418	-66.7619	18.0354	228.641	-96.3453	-18.4661	53.9942	137.153	-109.26	-14.6977	-125.242	-20.5619	-57.4001	174.439	-171.869	154.799
427	6	447.998	4.11471	2.24127	77.5151	79.0334	-89.6788	-143.304	-94.7688	129.944	82.2033	37.9826	85.5466	-177.214	-41.7269	155.249	-166.974	15.8	-144.115	281.409	-257.532	269.094	-139.418	-66.7619	18.0354	228.641	-96.3453	-18.4661	53.9942	137.153	-109.26	-14.6977	-125.242	-20.5619	-57.4001	174.439	-171.869	154.799
428	1	437.076	4.08828	2.25283	77.9264	78.8515	-89.1701	-153.304	-87.579	130.76	83.4929	36.4985	85.5337	-177.25	-41.6664	155.289	-167.029	15.7876	-144.576	279.391	-255.635	268.566	-138.751	-66.9087	17.811	229.346	-96.0766	-25.1237	61.4912	136.339	-109.26	-14.6977	-125.242	-20.5619	-57.4001	174.439	-171.869	154.799
428	2	447.838	4.09444	2.22833	77.2684	78.6635	-89.3848	-150.812	-89.0736	131.295	82.3888	36.8392	84.8132	-180.216	-38.0737	157.02	-169.512	15.3677	-144.576	279.391	-255.635	268.566	-138.751	-66.9087	17.811	229.346	-96.0766	-25.1234	61.4909	136.339	-108.445	-5.96217	-134.819	-28.9451	-47.4001	174.146	-171.869	154.799
428	3	451.401	4.10945	2.20866	76.3785	78.5607	-89.0023	-145.203	-94.8729	125.734	87.0558	37.8291	84.8018	-180.185	-38.0976	157.168	-169.695	15.3869	-144.23	278.947	-255.441	268.921	-139.079	-67.4442	17.4626	228.358	-97.7382	-15.3272	51.7935	138.62	-108.372	-6.36132	-134.445	-28.8454	-47.5242	174.068	-171.861	154.801
428	4	413.318	4.08942	2.26678	77.5804	79.8663	-89.0023	-145.203	-94.8729	125.734	87.0558	37.8291	84.8018	-180.185	-38.0976	157.168	-169.695	15.3869	-145.177	288.947	-265.08	268.939	-138.783	-66.5601	17.4639	228.348	-97.758	-15.1911	51.6556	138.64	-111.14	-7.69593	-131.673	-20.6377	-57.3908	176.455	-171.861	154.801
428	5	409.246	4.09639	2.26462	78.7495	80.2079	-89.0023	-145.203	-94.8729	125.734	87.0558	37.8291	84.8018	-180.185	-38.0976	157.168	-169.695	15.3869	-145.157	288.891	-265.028	268.975	-138.822	-66.5688	17.3594	229.641	-96.7752	-25.1911	61.2402	137.573	-111.167	-7.65411	-131.632	-20.8693	-56.9096	177.231	-173.548	154.34
428	6	409.246	4.09639	2.26462	78.7495	80.2079	-89.0023	-145.203	-94.8729	125.734	87.0558	37.8291	84.8018	-180.185	-38.0976	157.168	-169.695	15.3869	-145.157	288.891	-265.028	268.975	-138.822	-66.5688	17.3594	229.641	-96.7752	-25.1911	61.2402	137.573	-111.167	-7.65411	-131.632	-20.8693	-56.9096	177.231	-173.548	154.34
429	1	414.034	4.06737	2.28208	79.3092	80.0992	-88.8374	-155.203	-86.9854	128.598	86.1092	36.3091	84.8014	-180.186	-38.0955	157.17	-169.697	15.3864	-145.228	287.124	-263.312	268.477	-138.347	-66.6632	17.0342	230.228	-95.7927	-33.2398	69.8853	136.381	-111.167	-7.65411	-131.632	-20.8693	-56.9096	177.231	-173.548	154.34
429	2	434.644	4.07533	2.26028	78.705	79.8437	-89.0295	-152.905	-88.3792	129.081	85.1188	36.6127	84.2547	-183.001	-35.0796	158.528	-171.61	15.246	-145.226	287.128	-263.315	268.477	-138.347	-66.6628	17.1306	230.169	-95.7452	-32.5451	69.0432	136.374	-109.832	-2.02025	-137.965	-29.1596	-46.9096	176.683	-173.548	154.34
429	3	448.186	4.10754	2.23511	78.0447	79.8774	-88.3201	-143.261	-97.947	120.925	91.6458	38.459	84.2755	-182.648	-35.4513	158.628	-171.729	15.2577	-145.017	287.217	-263.537	269.054	-138.938	-66.9429	16.8681	228.919	-97.2243	-22.4702	59.0781	138.677	-109.3	-4.8882	-135.333	-28.2271	-48.1	176.034	-173.545	154.341
429	4	409.954	4.09795	2.29165	78.7851	80.2272	-88.3201	-143.261	-97.947	120.925	91.6458	38.459	84.2755	-182.648	-35.4513	158.628	-171.729	15.2577	-146.617	296.525	-272.311	268.081	-137.474	-65.9374	17.0541	228.779	-98.0158	-18.3532	55.0257	139.156	-111.727	-7.88731	-130.974	-19.6563	-58.1	178.525	-173.545	154.341
429	5	411.119	4.11345	2.35669	79.3349	79.6441	-88.2474	-142.919	-98.2365	120.805	91.6731	38.5768	84.2227	-182.983	-35.2189	158.476	-171.609	15.4111	-150.281	306.284	-281.669	264.837	-132.944	-64.7668	17.0576	228.81	-98.1708	-17.8609	54.5601	139.236	-112.327	-7.53118	-131.009	-19.6799	-59.6392	177.721	-171.007	156.137
429	6	411.119	4.11345	2.35669	79.3349	79.6441	-88.2474	-142.919	-98.2365	120.805	91.6731	38.5768	84.2227	-182.983	-35.2189	158.476	-171.609	15.4111	-150.281	306.284	-281.669	264.837	-132.944	-64.7668	17.0576	228.81	-98.1708	-17.8609	54.5601	139.236	-112.327	-7.53118	-131.009	-19.6799	-59.6392	177.721	-171.007	156.137
430	1	381.992	4.09112	2.37709	80.1709	79.7685	-88.3253	-150.408	-91.9091	124.072	89.819	37.3367	84.2226	-182.984	-35.2187	158.477	-171.61	15.411	-150.191	305.739	-281.13	264.736	-132.893	-64.7972	17.1377	229.96	-97.184	-27.4143	64.5601	137.42	-112.327	-7.53118	-131.009	-19.6799	-59.6392	177.721	-171.007	156.137
430	2	379.342	4.08194	2.37553	80.6595	79.3855	-89.2415	-142.703	-96.3659	126.268	85.8595	38.2028	82.9385	-192.984	-26.6588	161.509	-175.841	16.202	-147.524	313.934	-288.009	264.665	-133.582	-63.7439	17.171	229.909	-97.1407	-27.0923	64.1643	137.432	-112.327	-7.53118	-131.009	-19.6799	-59.6392	177.721	-171.007	156.137
430	3	391.924	4.09021	2.33953	78.8307	79.1973	-89.2415	-142.703	-96.3659	126.268	85.8595	38.2028	82.9385	-192.984	-26.6588	161.509	-175.841	16.202	-145.441	306.97	-280.903	264.582	-134.495	-64.1038	17.2256	228.872	-98.622	-17.0923	54.3692	139.288	-112.327	-7.53119	-131.009	-19.6799	-59.6392	177.721	-171.007	156.137
430	4	379.003	4.08222	2.34929	78.8	79.362	-89.2415	-142.703	-96.3659	126.268	85.8595	38.2028	82.9385	-192.984	-26.6588	161.509	-175.841	16.202	-144.975	308.315	-281.881	265.356	-135.651	-64.1619	17.2275	228.594	-98.4413	-16.2826	53.3802	139.313	-113.237	-8.5736	-129.207	-16.0547	-64.4138	178.362	-171.007	156.137
430	5	379.294	4.08832	2.3459	79.963	79.7227	-89.2415	-142.703	-96.3659	126.268	85.8595	38.2028	82.9385	-192.984	-26.6588	161.509	-175.841	16.202	-144.954	308.265	-281.835	265.386	-135.685	-64.1696	17.0728	229.705	-97.2857	-26.2826	62.8858	138.311	-113.251	-8.56539	-129.168	-16.1674	-64.041	179.055	-172.605	155.645
430	6	379.294	4.08832	2.3459	79.963	79.7227	-89.2415	-142.703	-96.3659	126.268	85.8595	38.2028	82.9385	-192.984	-26.6588	161.509	-175.841	16.202	-144.954	308.265	-281.835	265.386	-135.685	-64.1696	17.0728	229.705	-97.2857	-26.2826	62.8858	138.311	-113.251	-8.56539	-129.168	-16.1674	-64.041	179.055	-172.605	155.645
431	1	367.361	4.05733	2.37418	80.3675	79.8029	-88.929	-152.512	-88.877	128.576	85.5803	36.7076	82.969	-192.747	-26.9181	161.476	-175.798	16.1933	-144.856	306.309	-280.036	265.215	-135.559	-64.6543	16.5675	230.27	-96.6232	-33.008	70.1581	137.377	-113.221	-8.77507	-128.954	-16.2236	-63.973	179.028	-172.603	155.647
431	2	355.596	4.07948	2.3632	79.9213	79.344	-89.8707	-142.512	-94.6456	130.709	81.1109	37.9467	82.885	-197.263	-24.5584	161.966	-176.282	17.4837	-143.759	310.157	-283.159	265.256	-135.88	-64.192	17.452	229.867	-96.3089	-27.0506	62.8877	137.297	-113.221	-8.77507	-128.954	-16.2236	-63.973	179.028	-172.603	155.647
431	3	367.447	4.08826	2.32843	78.1246	79.1592	-89.8707	-142.512	-94.6456	130.709	81.1109	37.9467	82.885	-197.263	-24.5584	161.966	-176.282	17.4837	-141.905	303.504	-276.366	264.975	-136.479	-64.5003	17.4905	228.905	-97.9304	-17.0506	53.1053	139.191	-113.22	-8.77647	-128.953	-16.2238	-63.9728	179.028	-172.603	155.647
431	4	368.425	4.09895	2.3503	78.5303	78.9158	-89.8707	-142.512	-94.6456	130.709	81.1109	37.9467	82.885	-197.263	-24.5584	161.966	-176.282	17.4837	-143.32	306.785	-279.373	263.738	-135.035	-63.862	17.5025	228.892	-97.9894	-16.7817	52.8577	139.221	-112.666	-9.36545	-128.275	-18.7592	-60.6929	179.417	-172.603	155.647
431	5	363.551	4.10345	2.34767	79.5952	79.2656	-89.8707	-142.512	-94.6456	130.709	81.1109	37.9467	82.885	-197.263	-24.5584	161.966	-176.282	17.4837	-143.32	306.785	-279.373	263.738	-135.035	-63.862	17.3835	228.723	-95.3916	-26.7817	62.3499	137.801	-112.666	-9.36545	-128.275	-18.7592	-60.6929	179.417	-172.91	155.173
431	6	363.551	4.10345	2.34767	79.5952	79.2656	-89.8707	-142.512	-94.6456	130.709	81.1109	37.9467	82.885	-197.263	-24.5584	161.966	-176.282	17.4837	-143.32	306.785	-279.373	263.738	-135.035	-63.862	17.3835	228.723	-95.3916	-26.7817	62.3499	137.801	-112.666	-9.36545	-128.275	-18.7592	-60.6929	179.417	-172.91	155.173
432	1	354.293	4.08077	2.36726	79.6995	79.2986	-89.3257	-152.431	-87.8111	131.301	82.7287	36.4757	82.8755	-197.204	-24.5543	162.045	-176.381	17.4328	-143.715	304.291	-277.119	263.382	-134.742	-64.3057	16.9539	228.979	-95.1818	-31.1514	67.4119	137.387	-112.661	-9.52268	-128.117	-18.7067	-60.7504	179.399	-172.911	155.172
432	2	361.346	4.09255	2.35816	79.491	78.7111	-90.1848	-142.431	-93.5152	133.128	78.4945	37.7696	82.837	-204.751	-20.8863	162.823	-177.03	19.7907	-142.01	310.258	-281.902	263.491	-135.269	-63.5995	17.6593	228.814	-95.1023	-26.1962	61.4034	137.302	-112.661	-9.52268	-128.117	-18.7067	-60.7504	179.399	-172.911	155.172
432	3	375.38	4.10032	2.32428	77.7103	78.5358	-90.1848	-142.431	-93.5153	133.128	78.4945	37.7696	82.837	-204.751	-20.8863	162.823	-177.03	19.7907	-140.204	303.759	-275.27	263.233	-135.819	-63.9206	17.6719	227.789	-96.6981	-16.1962	51.6367	139.214	-112.661	-9.52377	-128.116	-18.7068	-60.7502	179.399	-172.911	155.172
432	4	389.306	4.10553	2.34799	78.2038	78.3882	-90.1848	-142.431	-93.5153	133.128	78.4945	37.7696	82.837	-204.751	-20.8863	162.823	-177.03	19.7907	-141.945	308.423	-279.917	263.063	-134.683	-63.4579	17.6743	227.826	-96.7853	-15.9971	51.4496	139.248	-111.809	-11.5461	-126.402	-18.6925	-59.7549	179.343	-172.911	155.172
432	5	395.455	4.10871	2.34699	78.1851	78.2249	-90.2919	-140.115	-95.9709	131.498	79.7752	37.9117	82.7898	-204.869	-20.6143	163.115	-177.378	19.7098	-143.027	311.386	-282.859	262.834	-133.926	-63.1536	17.6664	227.717	-96.3221	-17.4489	52.8357	139.008	-113.639	-11.044	-126.864	-12.9236	-67.2483	179.74	-172.613	155.498
432	6	395.455	4.10871	2.34699	78.1851	78.2249	-90.2919	-140.115	-95.9709	131.498	79.7752	37.9117	82.7898	-204.869	-20.6143	163.115	-177.378	19.7098	-143.027	311.386	-282.859	262.834	-133.926	-63.1536	17.6664	227.717	-96.3221	-17.4489	52.8357	139.008	-113.639	-11.044	-126.864	-12.9236	-67.2483	179.74	-172.613	155.498
433	1	514.278	4.10271	2.30288	77.4107	77.8335	-89.6801	-147.972	-90.7028	131.405	81.6738	36.8644	82.2106	-214.869	-12.6556	169.398	-184.41	21.54	-143.191	306.145	-278.332	262.309	-133.422	-63.7563	17.6664	227.717	-96.3221	-17.4489	52.8357	139.008	-113.639	-11.044	-126.864	-12.9236	-67.2483	179.74	-172.613	155.498
433	2	476.078	4.09273	2.32817	76.9064	76.8424	-89.4114	-144.919	-93.0154	131.973	80.8112	37.3375	83.0099	-223.81	-12.0846	166.631	-180.493	26.5933	-142.065	312.189	-283.237	262.479	-133.643	-63.2106	18.1156	227.832	-96.5832	-11.6422	45.7569	139.096	-113.662	-10.4827	-127.446	-13.3247	-66.8084	179.751	-172.618	155.493
433	3	497.74	4.1184	2.2855	76.2043	76.9887	-89.4114	-144.919	-93.0154	131.973	80.8112	37.3375	83.0099	-223.81	-12.0846	166.631	-180.493	26.5933	-139.238	302.488	-273.237	261.857	-134.362	-63.5991	18.1153	227.831	-96.5836	-11.6384	45.753	139.097	-111.656	-18.1169	-120.295	-13.9597	-66.1802	177.833	-172.618	155.493
433	4	391.185	4.10572	2.31209	76.4387	76.9078	-89.4114	-144.919	-93.0154	131.973	80.8112	37.3375	83.6911	-219.143	-19.1952	157.749	-170.493	27.25	-139.982	304.794	-275.479	262.034	-134.375	-63.3123	18.1153	227.831	-96.5836	-11.6383	45.7529	139.097	-111.674	-16.0548	-122.015	-17.0563	-62.4285	178.464	-172.618	155.493
433	5	378.761	4.10982	2.30627	77.4959	77.2491	-89.4114	-144.919	-93.0154	131.973	80.8112	37.3375	83.6911	-219.143	-19.1952	157.749	-170.493	27.25	-139.751	304.163	-274.867	262.25	-134.662	-63.393	18.1921	228.405	-94.8187	-21.6383	55.4575	137.642	-111.674	-16.0548	-122.015	-17.0563	-62.4285	178.464	-173.105	155.1
433	6	378.761	4.10982	2.30627	77.4959	77.2491	-89.4114	-144.919	-93.0154	131.973	80.8112	37.3375	83.6911	-219.143	-19.1952	157.749	-170.493	27.25	-139.751	304.163	-274.867	262.25	-134.662	-63.393	18.1921	228.405	-94.8187	-21.6383	55.4575	137.642	-111.674	-16.0548	-122.015	-17.0563	-62.4285	178.464	-173.105	155.1
434	1	371.325	4.10488	2.30477	76.8405	76.9916	-89.0636	-154.919	-86.0336	132.158	82.5815	36.0069	83.6911	-219.143	-19.1952	157.749	-170.493	27.25	-140.492	299.829	-271.51	261.017	-133.081	-64.085	18.1921	228.405	-94.8187	-21.6383	55.4575	137.642	-111.674	-16.0548	-122.015	-17.0563	-62.4285	178.464	-173.105	155.1
434	2	365.442	4.10301	2.28899	76.6608	77.0277	-89.434	-149.775	-88.8608	132.687	80.79	36.6136	83.6911	-219.143	-19.1952	157.749	-170.493	27.25	-140.123	301.06	-272.443	261.1	-133.246	-63.9451	18.1922	228.405	-94.8187	-21.6379	55.4571	137.642	-112.612	-6.4363	-132.015	-21.0972	-58.0913	178.941	-173.105	155.1
434	3	388.119	4.13185	2.24864	75.7531	76.3974	-89.434	-149.775	-88.8608	132.687	80.79	36.6136	83.6911	-219.143	-19.1952	157.749	-170.493	27.25	-137.719	291.518	-262.443	259.84	-133.213	-64.1959	18.147	228.213	-95.1655	-19.6747	53.5312	138.07	-111.115	-14.2212	-124.675	-19.5944	-60.002	177.285	-173.105	155.1
434	4	338.838	4.11577	2.29669	75.8833	76.6379	-89.434	-149.775	-88.8608	132.687	80.79	36.6136	84.728	-215.106	-26.1271	149.27	-160.493	28.1172	-138.519	295.239	-266.088	259.799	-132.892	-63.8907	18.1618	228.196	-95.3657	-18.8085	52.6884	138.201	-111.128	-14.7417	-123.78	-19.3564	-59.6371	178.338	-173.105	155.1
434	5	332.529	4.11961	2.2946	76.9659	77.0388	-89.434	-149.775	-88.8608	132.687	80.79	36.6136	84.728	-215.106	-26.1271	149.27	-160.493	28.1172	-138.519	295.239	-266.088	259.799	-132.892	-63.8907	17.9845	227.174	-91.7348	-28.8085	62.1345	136.49	-111.128	-14.7417	-123.78	-19.3564	-59.6371	178.338	-173.13	155.014
434	6	332.529	4.11961	2.2946	76.9659	77.0388	-89.434	-149.775	-88.8608	132.687	80.79	36.6136	84.728	-215.106	-26.1271	149.27	-160.493	28.1172	-138.519	295.239	-266.088	259.799	-132.892	-63.8907	17.9845	227.174	-91.7348	-28.8085	62.1345	136.49	-111.128	-14.7417	-123.78	-19.3564	-59.6371	178.338	-173.13	155.014
435	1	346.279	4.10654	2.30699	76.9304	76.7994	-89.1891	-159.775	-82.1449	133.013	82.4522	35.2568	84.728	-215.108	-26.1262	149.27	-160.493	28.1183	-139.13	293.213	-264.594	259.089	-131.951	-64.1979	17.4051	226.606	-91.1014	-31.6528	65.5886	136.73	-111.128	-14.7417	-123.78	-19.3564	-59.6371	178.338	-173.13	155.014
435	2	348.748	4.1051	2.28596	76.4248	76.7778	-89.3464	-156.208	-84.2411	133.123	81.5206	35.7152	84.7271	-215.176	-26.0924	149.277	-160.5	28.1409	-139.13	293.213	-264.594	259.089	-131.951	-64.1979	17.4051	226.606	-91.1014	-31.6528	65.5886	136.73	-111.692	-5.19932	-133.78	-24.755	-53.6315	178.632	-173.13	155.014
435	3	374.167	4.14636	2.23949	75.9438	76.8705	-88.4756	-148.671	-91.9916	125.513	87.8705	37.3291	83.8702	-216.224	-21.9395	155.8	-168.431	26.8663	-139.13	293.212	-264.593	259.089	-131.951	-64.198	17.5381	226.048	-93.3976	-21.6528	56.0457	138.766	-110.726	-10.3943	-128.919	-23.4905	-55.2508	177.472	-173.13	155.014
435	4	355.814	4.12974	2.29098	76.8522	77.0733	-88.4756	-148.671	-91.9916	125.513	87.8705	37.3291	83.8702	-216.224	-21.9395	155.8	-168.431	26.8663	-141.187	303.212	-274.366	259.317	-131.261	-63.4622	17.5985	226.085	-94.0583	-19.093	53.5462	139.142	-111.127	-12.225	-126.526	-20.2037	-58.1501	178.946	-173.13	155.014
435	5	338.357	4.13741	2.28787	76.5211	77.1478	-88.4552	-148.179	-92.464	125.248	88.0587	37.4029	83.8445	-216.252	-21.8182	155.99	-168.66	26.821	-140.982	302.548	-273.709	259.36	-131.388	-63.5354	17.5932	226.097	-94.0053	-19.3434	53.7893	139.101	-115.101	-4.21464	-132.9	-19.8533	-63.5062	178.851	-172.427	157.013
435	6	338.357	4.13741	2.28787	76.5211	77.1478	-88.4552	-148.179	-92.464	125.248	88.0587	37.4029	83.8445	-216.252	-21.8182	155.99	-168.66	26.821	-140.982	302.548	-273.709	259.36	-131.388	-63.5354	17.5932	226.097	-94.0053	-19.3434	53.7893	139.101	-115.101	-4.21464	-132.9	-19.8533	-63.5062	178.851	-172.427	157.013
436	1	328.533	4.11724	2.31158	77.4187	77.3457	-88.6217	-156.383	-85.98	128.314	86.5393	36.1118	83.8445	-216.252	-21.8182	155.99	-168.66	26.821	-140.981	302.546	-273.707	259.36	-131.388	-63.5356	17.2268	226.187	-92.2935	-28.6946	63.7893	137.91	-115.101	-4.21464	-132.9	-19.8533	-63.5062	178.851	-172.427	157.013
436	2	346.613	4.12464	2.29301	76.9179	77.1656	-89.3713	-146.383	-91.5486	129.499	83.0011	37.2376	83.8445	-216.252	-21.8182	155.99	-168.66	26.821	-140.305	304.816	-275.423	259.511	-131.698	-63.2707	17.7751	226.505	-92.5909	-25.1374	59.4452	137.688	-114.552	1.44886	-139.012	-26.2327	-56.0341	178.619	-172.427	157.013
436	3	349.404	4.15327	2.25458	75.9823	77.0412	-89.356	-146.207	-91.7288	129.325	83.1429	37.2739	83.8445	-216.252	-21.8182	155.99	-168.66	26.821	-137.755	295.173	-265.423	258.55	-131.969	-63.6267	17.76	226.361	-92.9462	-23.3212	57.6809	138.066	-114.169	-4.01351	-133.895	-22.5931	-60.7571	177.489	-172.427	157.013
436	4	316.391	4.12899	2.3005	76.0807	77.0764	-89.356	-146.207	-91.7288	129.325	83.1429	37.2739	84.9274	-212.113	-28.8948	147.509	-158.66	27.7818	-138.557	299.148	-269.333	258.935	-131.984	-63.3877	17.8095	226.407	-93.5605	-21.0731	55.4884	138.415	-114.397	-4.22632	-133.214	-21.1608	-61.69	178.603	-172.427	157.013
436	5	321.525	4.13569	2.29771	77.2738	77.4651	-89.356	-146.207	-91.7288	129.325	83.1429	37.2739	84.9274	-212.113	-28.8948	147.509	-158.66	27.7818	-138.553	299.137	-269.322	258.942	-131.992	-63.3894	17.4819	227.315	-92.0771	-31.0731	64.8552	137.395	-114.405	-4.21635	-133.169	-21.3276	-61.2757	179.274	-174.023	156.543
436	6	321.525	4.13569	2.29771	77.2738	77.4651	-89.356	-146.207	-91.7288	129.325	83.1429	37.2739	84.9274	-212.113	-28.8948	147.509	-158.66	27.7818	-138.553	299.137	-269.322	258.942	-131.992	-63.3894	17.4819	227.315	-92.0771	-31.0731	64.8552	137.395	-114.405	-4.21635	-133.169	-21.3276	-61.2757	179.274	-174.023	156.543
437	1	326.435	4.12527	2.29364	76.4625	76.8185	-89.0469	-156.207	-84.8898	130.764	83.8828	35.8606	84.9273	-212.116	-28.8932	147.51	-158.661	27.7827	-139.244	293.061	-264.238	257.623	-130.515	-64.0094	17.4819	227.315	-92.0771	-31.0731	64.8552	137.395	-114.405	-4.21635	-133.169	-21.3276	-61.2757	179.274	-174.023	156.543
437	2	366.126	4.12462	2.27289	76.0067	76.7638	-89.3306	-151.829	-87.3399	131.032	82.5507	36.3885	84.9256	-212.19	-28.8545	147.518	-158.669	27.8063	-139.058	293.612	-264.66	257.682	-130.615	-63.9519	17.5479	227.376	-92.1355	-30.6626	64.3611	137.362	-113.594	2.76244	-140.725	-29.8478	-51.2757	178.922	-174.023	156.543
437	3	367.422	4.13022	2.25242	75.8826	76.945	-89.3306	-151.829	-87.3399	131.032	82.5507	36.3885	83.8035	-213.189	-23.821	155.689	-168.669	26.134	-139.058	293.612	-264.66	257.682	-130.615	-63.9519	17.584	227.18	-93.0422	-26.8351	60.7108	138.155	-113.622	1.30249	-139.333	-28.4581	-53.0853	178.649	-174.023	156.543
437	4	311.714	4.11978	2.31454	75.8618	77.1179	-89.3306	-151.829	-87.3399	131.032	82.5507	36.3885	85.05	-207.693	-31.7665	147.337	-158.669	26.5207	-139.943	298.082	-268.904	257.338	-130.01	-63.5498	17.9413	227.351	-94.7548	-20.4476	54.5768	138.86	-114.754	-1.54118	-135.542	-22.0283	-59.9364	180.807	-174.023	156.543
437	5	314.103	4.14952	2.39513	76.2997	76.3329	-89.3306	-151.829	-87.3399	131.032	82.5507	36.3885	85.05	-207.693	-31.7665	147.337	-158.669	26.5207	-143.467	308.082	-278.418	251.02	-123.31	-62.0616	17.9583	227.302	-94.8415	-19.8846	54.0481	138.92	-114.784	-1.4961	-135.676	-21.6507	-60.9276	179.355	-170.19	157.741
437	6	314.103	4.14952	2.39513	76.2997	76.3329	-89.3306	-151.829	-87.3399	131.032	82.5507	36.3885	85.05	-207.693	-31.7665	147.337	-158.669	26.5207	-143.467	308.082	-278.418	251.02	-123.31	-62.0616	17.9583	227.302	-94.8415	-19.8846	54.0481	138.92	-114.784	-1.4961	-135.676	-21.6507	-60.9276	179.355	-170.19	157.741
438	1	311.075	4.12709	2.42699	77.1965	76.618	-89.2042	-160.79	-81.3341	132.35	83.1175	35.1256	85.0499	-207.696	-31.7647	147.337	-158.67	26.5217	-143.467	308.081	-278.418	251.02	-123.31	-62.0617	17.2263	226.958	-93.6662	-28.4824	64.0481	138.502	-114.784	-1.4961	-135.676	-21.6507	-60.9276	179.355	-170.19	157.741
438	2	287.839	4.12258	2.4352	77.9007	76.737	-89.6366	-150.79	-87.2145	132.591	80.576	36.427	85.0498	-207.697	-31.764	147.338	-158.67	26.5221	-142.24	314.329	-283.426	251.466	-123.969	-61.3842	17.2742	226.962	-93.6833	-28.0848	63.5725	138.5	-114.784	-1.4961	-135.676	-21.6507	-60.9276	179.355	-170.19	157.741
438	3	296.902	4.14645	2.37501	78.3191	77.0665	-89.2728	-145.915	-91.9043	129.089	83.153	37.4745	83.833	-208.828	-26.6118	155.334	-168.67	24.867	-141.898	313.104	-282.181	251.542	-124.176	-61.4607	17.2763	226.944	-93.7082	-27.9178	63.4109	138.529	-112.84	-8.21111	-129.812	-21.1436	-61.6547	177.071	-170.19	157.741
438	4	281.681	4.1019	2.39635	78.6277	77.2252	-89.2728	-145.915	-91.9043	129.089	83.153	37.4745	84.2753	-204.08	-31.896	149.38	-161.912	24.4672	-142.437	316.284	-285.338	253.571	-125.825	-61.4165	17.2762	226.944	-93.7096	-27.9132	63.406	138.531	-113.722	-4.9449	-132.157	-22.1095	-60.6709	177.644	-170.19	157.741
438	5	275.2	4.11663	2.38574	79.3466	77.7585	-89.4864	-145.152	-92.5748	129.285	82.8949	37.4349	84.2538	-203.961	-31.88	149.582	-162.158	24.366	-142.191	315.321	-284.313	253.409	-125.868	-61.5224	16.5971	227.556	-91.6798	-38.8038	73.4336	137.465	-114.005	-5.49066	-131.474	-21.3625	-61.3909	178.031	-171.548	157.364
438	6	275.2	4.11663	2.38574	79.3466	77.7585	-89.4864	-145.152	-92.5748	129.285	82.8949	37.4349	84.2538	-203.961	-31.88	149.582	-162.158	24.366	-142.191	315.321	-284.313	253.409	-125.868	-61.5224	16.5971	227.556	-91.6798	-38.8038	73.4336	137.465	-114.005	-5.49066	-131.474	-21.3625	-61.3909	178.031	-171.548	157.364
439	1	297.019	4.09936	2.37242	78.9147	77.1345	-89.1168	-154.52	-86.1504	130.503	83.7693	36.1092	83.521	-213.961	-24.7942	154.209	-167.694	26.8453	-142.188	315.194	-284.204	253.395	-125.857	-61.5365	16.5971	227.556	-91.6798	-38.8038	73.4336	137.465	-114.005	-5.49066	-131.474	-21.3625	-61.3909	178.031	-171.548	157.364
439	2	310.183	4.11234	2.36478	79.3909	76.9996	-89.9917	-144.52	-91.2183	131.372	80.2904	37.1923	83.521	-213.961	-24.7942	154.209	-167.694	26.8454	-141.525	319.222	-287.297	253.781	-126.347	-61.0959	17.5482	228.276	-92.2523	-34.0065	67.5605	136.958	-114.005	-5.49066	-131.474	-21.3625	-61.3909	178.031	-171.548	157.364
439	3	323.712	4.13089	2.3238	78.1692	76.9895	-89.9917	-144.52	-91.2183	131.372	80.2904	37.1923	83.5209	-213.961	-24.7937	154.21	-167.695	26.8453	-138.597	309.368	-277.297	253.611	-127.35	-61.6453	17.6347	228.1	-92.9243	-30.9702	64.6808	137.516	-112.961	-10.0595	-127.332	-20.6773	-62.2733	176.83	-171.548	157.364
439	4	314.467	4.12116	2.37714	77.8104	76.455	-89.9917	-144.52	-91.2183	131.372	80.2904	37.1923	84.7698	-212.044	-30.7948	146.003	-157.695	28.6425	-139.862	313.378	-281.265	252.784	-126.134	-61.2329	17.8975	228.142	-94.2015	-26.3325	60.401	138.132	-113.33	-8.7287	-128.346	-20.8327	-61.3205	178.419	-171.548	157.364
439	5	318.524	4.12573	2.3686	78.7771	76.9128	-89.9917	-144.52	-91.2183	131.372	80.2904	37.1923	84.7698	-212.044	-30.7948	146.003	-157.695	28.6425	-139.64	312.794	-280.708	253.174	-126.542	-61.3229	17.3398	228.84	-92.4393	-36.3325	69.5692	137.259	-113.345	-8.70659	-128.321	-20.9544	-60.9904	179.011	-173.242	156.87
439	6	318.524	4.12573	2.3686	78.7771	76.9128	-89.9917	-144.52	-91.2183	131.372	80.2904	37.1923	84.7698	-212.044	-30.7948	146.003	-157.695	28.6425	-139.64	312.794	-280.708	253.174	-126.542	-61.3229	17.3398	228.84	-92.4393	-36.3325	69.5692	137.259	-113.345	-8.70659	-128.321	-20.9544	-60.9904	179.011	-173.242	156.87
440	1	298.829	4.10481	2.38488	78.1715	76.9899	-89.385	-154.52	-85.1233	131.71	82.4198	35.823	84.7698	-212.044	-30.7948	146.003	-157.695	28.6425	-139.95	309.366	-277.985	252.671	-125.965	-61.7332	16.583	228.248	-91.6539	-40.613	74.5421	137.488	-113.345	-8.70659	-128.321	-20.9544	-60.9904	179.011	-173.242	156.87
440	2	333.989	4.12194	2.36876	78.5745	76.7225	-90.156	-144.52	-90.2657	132.001	79.4623	36.9676	84.7694	-212.058	-30.7874	146.005	-157.697	28.6466	-139.455	312.028	-280.03	252.973	-126.333	-61.4609	17.8931	229.469	-92.7222	-34.1019	66.7189	136.745	-113.345	-8.70659	-128.321	-20.9544	-60.9904	179.011	-173.242	156.87
440	3	330.319	4.12287	2.34154	77.9868	76.7645	-90.156	-144.52	-90.2657	132.001	79.4623	36.9676	83.6922	-212.553	-26.2737	154.104	-167.697	26.9783	-139.454	312.027	-280.029	252.973	-126.333	-61.461	18.106	229.032	-94.4184	-26.617	59.6413	138.162	-113.197	-9.29697	-127.78	-20.9335	-61.0164	178.86	-173.242	156.87
440	4	350.177	4.13043	2.35998	77.4589	76.3035	-90.156	-144.52	-90.2657	132.001	79.4623	36.9676	83.6922	-212.553	-26.2737	154.104	-167.697	26.9783	-140.79	315.223	-282.962	251.398	-124.713	-60.9569	18.5492	229.076	-96.1861	-20.5999	54.3568	138.605	-111.724	-9.21241	-127.989	-25.6947	-54.6965	179.573	-173.242	156.87
440	5	403.476	4.13816	2.36861	77.8716	76.1812	-89.9287	-143.211	-91.3908	131.621	79.4552	37.4502	83.3155	-214.365	-24.334	154.491	-168.782	27.6873	-143.678	323.076	-290.806	250.389	-122.429	-60.105	18.5408	229.24	-96.2794	-20.9792	54.7271	138.586	-118.122	3.44782	-138.042	-24.3028	-64.6045	179.534	-170.541	161.801
440	6	403.476	4.13816	2.36861	77.8716	76.1812	-89.9287	-143.211	-91.3908	131.621	79.4552	37.4502	83.3155	-214.365	-24.334	154.491	-168.782	27.6873	-143.678	323.076	-290.806	250.389	-122.429	-60.105	18.5408	229.24	-96.2794	-20.9792	54.7271	138.586	-118.122	3.44782	-138.042	-24.3028	-64.6045	179.534	-170.541	161.801
441	1	515.708	4.12001	2.32223	76.7762	75.3423	-89.4668	-150.91	-86.9141	131.702	81.3966	36.3401	83.5102	-224.365	-20.5413	154.897	-168.91	31.9142	-143.861	317.094	-286.171	250.19	-122.058	-60.9387	18.5408	229.24	-96.2794	-20.9792	54.7271	138.586	-118.122	3.44782	-138.042	-24.3028	-64.6045	179.534	-170.541	161.801
441	2	548.167	4.11925	2.33781	76.5449	74.6744	-89.4306	-150.718	-87.4735	132.38	81.0158	36.2552	83.682	-232.847	-17.1303	155.306	-168.919	35.0806	-143.281	322.124	-289.984	250.799	-122.699	-60.4298	19.0032	230.069	-97.0059	-16.7071	49.3751	138.378	-118.073	3.64213	-138.261	-24.6432	-64.2002	179.512	-170.566	161.793
441	3	542.79	4.14113	2.30305	75.762	74.8514	-89.4306	-150.718	-87.4735	132.38	81.0158	36.2552	83.682	-232.847	-17.1303	155.306	-168.919	35.0806	-140.212	312.375	-279.984	250.366	-123.565	-60.8932	19.0032	230.069	-97.0059	-16.7071	49.3751	138.378	-117.955	-1.77347	-133.107	-20.3707	-69.6678	178.602	-170.566	161.793
441	4	553.976	4.1386	2.32803	75.6044	74.5004	-89.4306	-150.718	-87.4735	132.38	81.0158	36.2552	83.682	-232.847	-17.1303	155.306	-168.919	35.0806	-141.349	316.084	-283.493	246.774	-120.802	-60.3079	19.0032	230.059	-97.0035	-16.676	49.3449	138.382	-118.723	4.1192	-138.036	-26.3457	-63.5567	180.444	-170.566	161.793
441	5	534.687	4.14439	2.32478	76.7795	74.8542	-89.4306	-150.718	-87.4735	132.38	81.0158	36.2552	83.682	-232.847	-17.1303	155.306	-168.919	35.0806	-141.349	316.084	-283.493	246.774	-120.802	-60.3079	18.8871	231.147	-95.8041	-26.676	58.865	137.23	-118.736	4.14106	-138.035	-26.3926	-63.37	180.843	-171.767	161.442
441	6	534.687	4.14439	2.32478	76.7795	74.8542	-89.4306	-150.718	-87.4735	132.38	81.0158	36.2552	83.682	-232.847	-17.1303	155.306	-168.919	35.0806	-141.349	316.084	-283.493	246.774	-120.802	-60.3079	18.8871	231.147	-95.8041	-26.676	58.865	137.23	-118.736	4.14106	-138.035	-26.3926	-63.37	180.843	-171.767	161.442
442	1	730.667	4.12026	2.28553	75.8215	73.9493	-89.23	-160.034	-81.5609	132.917	82.4618	35.0653	84.1874	-242.847	-14.8416	154.988	-168.199	40.3537	-141.909	310.904	-279.854	245.877	-119.598	-61.2003	18.8871	231.147	-95.8041	-26.676	58.865	137.23	-118.736	4.14106	-138.035	-26.3926	-63.37	180.843	-171.767	161.442
442	2	893.906	4.12466	2.27655	75.3801	73.2412	-89.4753	-159.114	-81.9858	133.6	81.5816	35.0234	84.4031	-251.347	-11.4254	155.64	-168.548	43.6439	-141.078	315.654	-283.216	246.912	-120.78	-60.6742	19.4268	232.295	-96.6918	-23.2099	54.4172	136.778	-117.497	8.28906	-142.809	-34.1152	-54.1198	180.287	-171.778	161.439
442	3	851.367	4.15136	2.25052	76.1287	73.8724	-88.911	-156.201	-85.1392	129.941	84.7243	35.8102	83.8526	-251.437	-7.98693	162.861	-176.904	42.0385	-141.009	315.424	-282.975	246.896	-120.793	-60.6827	19.4268	232.295	-96.6919	-23.2095	54.4168	136.778	-118.761	4.04995	-138.426	-26.3173	-64.1198	179.894	-171.778	161.439
442	4	795.789	4.1415	2.29693	76.1798	73.3976	-88.911	-156.201	-85.1392	129.941	84.7243	35.8102	84.4796	-248.917	-13.527	154.032	-166.904	43.3162	-142.084	319.066	-286.541	246.208	-119.833	-60.3102	19.4284	232.294	-96.7029	-23.1626	54.3719	136.785	-118.722	3.68744	-137.726	-26.688	-63.23	180.819	-171.778	161.439
442	5	786.732	4.14737	2.29316	77.3657	73.8141	-88.911	-156.201	-85.1392	129.941	84.7243	35.8102	84.4796	-248.917	-13.527	154.032	-166.904	43.3162	-142.084	319.066	-286.541	246.208	-119.833	-60.3102	19.0401	233.012	-94.9856	-33.1626	63.6793	135.689	-118.733	3.70677	-137.707	-26.7962	-62.8547	181.535	-173.354	160.967
442	6	786.732	4.14737	2.29316	77.3657	73.8141	-88.911	-156.201	-85.1392	129.941	84.7243	35.8102	84.4796	-248.917	-13.527	154.032	-166.904	43.3162	-142.084	319.066	-286.541	246.208	-119.833	-60.3102	19.0401	233.012	-94.9856	-33.1626	63.6793	135.689	-118.733	3.70677	-137.707	-26.7962	-62.8547	181.535	-173.354	160.967
443	1	908.322	4.15876	2.27143	76.5562	73.511	-89.2891	-166.671	-77.3647	133.257	83.3232	34.2876	84.3375	-254.492	-9.58296	159.342	-172.756	44.7261	-141.488	313.508	-281.511	244.574	-118.689	-60.6779	19.2952	233.387	-95.4187	-32.3625	62.8357	135.499	-118.724	3.87717	-137.892	-26.9511	-62.6729	181.523	-173.35	160.968
443	2	1390.27	4.13744	2.21676	76.2809	72.9291	-89.6082	-161.474	-79.857	133.26	82.0236	34.6989	84.7245	-264.492	-5.99454	159.701	-172.766	48.9298	-141.064	315.954	-283.256	244.926	-119.085	-60.4049	19.4294	233.69	-95.6212	-31.6126	61.8598	135.36	-117.681	7.59752	-142.143	-33.6927	-54.6061	181.057	-173.35	160.968
443	3	1361.41	4.1551	2.19875	76.5963	73.5441	-89.6082	-161.474	-79.857	133.26	82.0236	34.6989	84.2983	-264.651	-2.71981	166.511	-180.462	47.3584	-140.052	312.785	-279.887	244.65	-119.212	-60.4999	19.4294	233.69	-95.6216	-31.6106	61.858	135.361	-119.049	3.65146	-137.93	-25.7879	-64.6061	180.929	-173.35	160.968
443	4	1290.79	4.14778	2.23931	76.5046	73.3525	-89.6082	-161.474	-79.857	133.26	82.0236	34.6989	84.5613	-260.303	-8.20585	159.304	-172.653	47.5988	-140.603	315.754	-282.681	244.477	-118.833	-60.2729	19.7217	234.001	-96.8754	-27.2059	57.4929	135.803	-120.396	-0.669888	-132.691	-16.9827	-74.6061	182.409	-173.35	160.968
443	5	1300.8	4.14325	2.238	75.4295	73.0132	-89.6082	-161.474	-79.857	133.26	82.0236	34.6989	84.5613	-260.303	-8.20585	159.304	-172.653	47.5988	-140.651	315.887	-282.813	244.38	-118.731	-60.2551	20.2912	233.701	-99.1195	-17.2059	48.3369	136.879	-120.396	-0.669888	-132.691	-16.9827	-74.6061	182.409	-172.442	161.266
443	6	1300.8	4.14325	2.238	75.4295	73.0132	-89.6082	-161.474	-79.857	133.26	82.0236	34.6989	84.5613	-260.303	-8.20585	159.304	-172.653	47.5988	-140.651	315.887	-282.813	244.38	-118.731	-60.2551	20.2912	233.701	-99.1195	-17.2059	48.3369	136.879	-120.396	-0.669888	-132.691	-16.9827	-74.6061	182.409	-172.442	161.266
444	1	1215.99	4.11997	2.25748	74.794	72.4538	-89.1289	-173.662	-74.4974	135.211	83.3747	33.6012	84.8809	-269.542	-5.06357	161.037	-174.427	51.7441	-140.759	311.915	-279.924	243.807	-118.084	-60.91	20.3623	234.015	-99.323	-16.2893	47.0828	136.782	-120.394	-0.495805	-132.874	-17.1555	-74.41	182.409	-172.444	161.263
444	2	1641.64	4.11705	2.21206	74.547	72.0298	-89.294	-169.144	-76.7575	134.903	82.6212	33.9358	85.2509	-278.23	-1.65366	162.014	-175.289	55.2312	-139.533	315.44	-281.899	243.416	-118.073	-60.269	20.4537	234.219	-99.4134	-15.8634	46.498	136.646	-120.265	8.80519	-142.597	-26.048	-64.3292	182.336	-172.445	161.263
444	3	1557.52	4.14314	2.18937	75.163	72.707	-88.8	-167.248	-78.862	132.199	84.964	34.529	84.8747	-278.664	1.73411	168.923	-182.939	53.6757	-138.809	313.027	-279.349	243.25	-118.199	-60.3415	20.4537	234.219	-99.4134	-15.8634	46.498	136.646	-120.965	1.92235	-135.695	-17.9956	-74.3292	181.73	-172.445	161.263
444	4	1546.7	4.12397	2.22085	76.0573	72.5321	-88.8	-167.248	-78.862	132.199	84.964	34.529	84.8747	-278.664	1.73411	168.923	-182.939	53.6757	-141.751	323.027	-289.291	244.675	-118.566	-59.6157	20.4537	234.219	-99.4134	-15.8634	46.498	136.646	-120.241	5.20908	-138.798	-22.9033	-67.8141	182.34	-172.445	161.263
444	5	1508.36	4.12227	2.18952	76.5183	73.1371	-88.8	-167.248	-78.862	132.199	84.964	34.529	84.8747	-278.664	1.73411	168.923	-182.939	53.6757	-139.334	316.268	-282.449	245.882	-120.825	-60.2807	20.4281	233.485	-96.0909	-25.8634	56.0872	134.787	-119.958	4.25014	-138.07	-22.1612	-67.8278	182.695	-172.858	159.987
444	6	1508.36	4.12227	2.18952	76.5183	73.1371	-88.8	-167.248	-78.862	132.199	84.964	34.529	84.8747	-278.664	1.73411	168.923	-182.939	53.6757	-139.334	316.268	-282.449	245.882	-120.825	-60.2807	20.4281	233.485	-96.0909	-25.8634	56.0872	134.787	-119.958	4.25014	-138.07	-22.1612	-67.8278	182.695	-172.858	159.987
445	1	1482.95	4.11432	2.19725	76.8831	73.767	-89.7017	-170.377	-74.4077	135.117	82.0282	33.6664	84.2502	-277.017	5.00089	176.879	-191.605	50.655	-138.564	316.155	-282.015	246.475	-121.549	-60.4337	20.4281	233.485	-96.09	-25.8642	56.0871	134.786	-119.958	4.25014	-138.07	-22.1612	-67.8278	182.695	-172.858	159.987
445	2	1892.06	4.08654	2.14733	76.5236	73.366	-89.9705	-167.132	-75.6326	135.123	81.1254	33.7899	84.6464	-284.242	7.09761	176.482	-190.965	53.957	-138.265	317.842	-283.124	246.781	-121.879	-60.2494	20.4326	233.501	-96.1009	-25.8411	56.0552	134.779	-119.253	10.8139	-145.072	-30.7725	-57.8278	182.391	-172.858	159.987
445	3	1875.77	4.11346	2.13459	76.6451	73.6172	-89.4595	-165.389	-77.6812	132.285	83.6752	34.358	84.6464	-284.243	7.09833	176.483	-190.966	53.957	-137.345	314.898	-279.995	246.437	-121.896	-60.3306	20.4326	233.501	-96.1009	-25.8409	56.055	134.779	-120.503	6.1497	-140.166	-22.7573	-67.8278	182.291	-172.858	159.987
445	4	1877.29	4.10943	2.17625	77.5206	73.4966	-89.4595	-165.389	-77.6812	132.285	83.6752	34.358	84.6464	-284.243	7.09833	176.483	-190.966	53.957	-139.829	324.898	-289.581	246.623	-120.955	-59.5082	20.5612	233.954	-97.2153	-23.1264	53.4053	135.154	-120.624	0.451314	-134.203	-15.1368	-75.4716	183.238	-172.858	159.987
445	5	1904.15	4.11438	2.21448	77.798	72.975	-89.4595	-165.389	-77.6812	132.285	83.6752	34.358	84.6464	-284.243	7.09833	176.483	-190.966	53.957	-143.408	334.898	-299.56	243.461	-116.641	-58.3774	20.8149	234.315	-99.4047	-16.1987	46.944	136.202	-120.624	0.451314	-134.203	-15.1368	-75.4716	183.238	-172.062	160.931
445	6	1904.15	4.11438	2.21448	77.798	72.975	-89.4595	-165.389	-77.6812	132.285	83.6752	34.358	84.6464	-284.243	7.09833	176.483	-190.966	53.957	-143.408	334.898	-299.56	243.461	-116.641	-58.3774	20.8149	234.315	-99.4047	-16.1987	46.944	136.202	-120.624	0.451314	-134.203	-15.1368	-75.4716	183.238	-172.062	160.931
446	1	1972.28	4.09073	2.19892	78.0059	73.4077	-89.5368	-167.239	-76.4624	133.289	83.0981	34.1072	84.8867	-294.243	16.2663	185.665	-200.267	55.1457	-142.906	331.782	-296.864	243.174	-116.547	-58.6535	20.8149	234.315	-99.4047	-16.1987	46.944	136.202	-120.624	0.451314	-134.203	-15.1368	-75.4716	183.238	-172.062	160.931
446	2	1957.5	4.0997	2.23323	78.815	73.8755	-89.9339	-167.663	-75.8662	134.771	81.6952	33.8559	85.9791	-303.769	25.3167	194.436	-208.993	58.6478	-144.089	334.667	-299.448	243.402	-116.675	-58.3769	20.9517	235.227	-101.831	-12.8084	44.212	136.511	-120.836	1.08885	-134.831	-15.3039	-75.3793	183.267	-172.049	160.937
446	3	2004.29	4.07728	2.23452	79.5001	74.4166	-89.9636	-167.427	-76.0118	134.868	81.5453	33.8808	86.8626	-313.656	34.2052	200.703	-215.06	60.6715	-144.552	334.253	-299.297	244.146	-117.319	-58.5142	20.9276	235.224	-101.888	-13.0755	44.5741	136.537	-120.794	0.621811	-134.38	-15.0463	-75.6864	183.201	-172.049	160.937
446	4	1913.57	4.08071	2.22242	79.7174	74.1625	-89.9636	-167.427	-76.0118	134.868	81.5453	33.8808	86.3974	-309.274	31.1457	198.205	-212.722	59.2778	-144.552	334.253	-299.297	244.146	-117.319	-58.5142	21.187	236.282	-102.491	-17.2812	49.0887	135.943	-119.204	2.95183	-136.838	-23.709	-65.6864	182.141	-172.049	160.937
446	5	1894.33	4.07797	2.19146	80.3495	74.7758	-89.9636	-167.427	-76.0118	134.868	81.5453	33.8808	86.3974	-309.274	31.1457	198.205	-212.722	59.2778	-142.439	328.481	-293.636	247.105	-120.645	-59.2114	21.0297	237.051	-100.904	-27.2812	58.6228	134.696	-119.195	2.9107	-136.783	-23.7446	-65.3132	182.902	-174.198	160.154
446	6	1894.33	4.07797	2.19146	80.3495	74.7758	-89.9636	-167.427	-76.0118	134.868	81.5453	33.8808	86.3974	-309.274	31.1457	198.205	-212.722	59.2778	-142.439	328.481	-293.636	247.105	-120.645	-59.2114	21.0297	237.051	-100.904	-27.2812	58.6228	134.696	-119.195	2.9107	-136.783	-23.7446	-65.3132	182.902	-174.198	160.154
447	1	1978.68	4.06889	2.17724	80.4325	74.8409	-89.8286	-168.92	-75.1794	134.99	81.7737	33.7794	87.3098	-319.274	37.272	199.624	-213.845	62.3711	-142.334	326.501	-291.977	246.846	-120.519	-59.3752	21.0297	237.051	-100.904	-27.2812	58.6228	134.696	-119.195	2.9107	-136.783	-23.7446	-65.3132	182.902	-174.198	160.154
447	2	2106.71	4.06311	2.14946	79.7104	74.1081	-90.1469	-166.445	-76.3363	135	81.276	33.7206	86.7584	-316.276	31.5906	195.667	-210.398	62.951	-141.711	330.385	-294.529	246.673	-120.492	-58.9232	21.4301	238.31	-101.592	-25.0275	55.4936	134.077	-118.247	8.87335	-143.257	-32.4254	-55.1187	182.51	-174.191	160.156
447	3	2058.37	4.09743	2.1324	80.1151	74.352	-89.2122	-163.047	-80.3533	129.351	86.31	34.8318	86.7584	-316.276	31.5906	195.667	-210.398	62.951	-141.44	329.562	-293.675	246.635	-120.558	-58.9578	21.4297	238.307	-101.596	-25.0073	55.4742	134.082	-119.43	3.79931	-137.935	-24.5011	-65.1187	182.255	-174.191	160.156
447	4	2053.31	4.08896	2.16087	81.1395	74.2723	-89.2122	-163.047	-80.3533	129.351	86.31	34.8318	86.7584	-316.276	31.5906	195.667	-210.398	62.951	-144.668	339.562	-303.461	245.661	-118.555	-58.0723	21.4476	238.331	-101.776	-24.4328	54.9276	134.173	-119.126	4.08344	-138.164	-24.8866	-63.9262	182.983	-174.191	160.156
447	5	2066.7	4.09585	2.1924	81.5621	73.9188	-89.2122	-163.047	-80.3533	129.351	86.31	34.8318	86.7584	-316.276	31.5906	195.667	-210.398	62.951	-148.278	349.562	-313.206	241.363	-113.59	-56.9036	21.6189	238.165	-102.561	-20.651	51.4075	134.616	-119.129	4.08709	-138.171	-24.8698	-63.9887	182.88	-172.652	160.66
447	6	2066.7	4.09585	2.1924	81.5621	73.9188	-89.2122	-163.047	-80.3533	129.351	86.31	34.8318	86.7584	-316.276	31.5906	195.667	-210.398	62.951	-148.278	349.562	-313.206	241.363	-113.59	-56.9036	21.6189	238.165	-102.561	-20.651	51.4075	134.616	-119.129	4.08709	-138.171	-24.8698	-63.9887	182.88	-172.652	160.66
448	1	2021.95	4.07917	2.22544	82.4771	74.23	-89.5334	-168.503	-75.9672	133.451	83.3086	33.9722	86.7584	-316.276	31.5906	195.667	-210.398	62.951	-148.101	348.932	-312.618	241.339	-113.625	-56.9527	21.5687	237.618	-100.223	-29.9729	61.4075	133.148	-119.129	4.08709	-138.171	-24.8698	-63.9887	182.88	-172.652	160.66
448	2	2303.69	4.0408	2.18612	81.678	73.8796	-90.1945	-164.666	-76.8794	134.338	81.2351	33.8817	85.9028	-309.637	22.6644	189.778	-205.06	62.9666	-149.182	358.932	-320.56	241.541	-113.507	-55.885	21.5893	237.695	-100.265	-29.8674	61.2518	133.115	-119.129	4.08709	-138.171	-24.8698	-63.9887	182.88	-172.652	160.66
448	3	2295.03	4.05802	2.16796	82.156	73.8529	-89.8813	-163.483	-78.2547	132.546	82.8125	34.2765	85.9436	-310.134	23.0564	189.989	-205.262	63.0737	-145.865	348.932	-310.986	241.994	-114.85	-56.6444	21.5892	237.691	-100.268	-29.8436	61.2293	133.12	-119.123	-0.586227	-133.559	-20.8121	-68.8906	182.402	-172.652	160.66
448	4	2263.26	4.05303	2.18558	81.8648	73.6932	-89.8813	-163.483	-78.2547	132.546	82.8125	34.2765	85.1109	-300.134	15.5355	186.247	-201.714	60.6951	-146.23	350.314	-312.232	242.114	-114.856	-56.5342	21.6161	237.881	-100.524	-29.3622	60.6902	133.148	-119.136	-2.56915	-131.456	-18.4339	-71.4921	182.466	-172.652	160.66
448	5	2269.58	4.05225	2.1961	81.6438	73.749	-89.8813	-163.483	-78.2547	132.546	82.8125	34.2765	85.1109	-300.134	15.5355	186.247	-201.714	60.6951	-149.729	360.314	-321.871	240.837	-112.496	-55.5551	21.6362	237.944	-100.692	-28.9907	60.3503	133.211	-119.136	-2.56915	-131.456	-18.4339	-71.4921	182.466	-172.618	160.766
448	6	2269.58	4.05225	2.1961	81.6438	73.749	-89.8813	-163.483	-78.2547	132.546	82.8125	34.2765	85.1109	-300.134	15.5355	186.247	-201.714	60.6951	-149.729	360.314	-321.871	240.837	-112.496	-55.5551	21.6362	237.944	-100.692	-28.9907	60.3503	133.211	-119.136	-2.56915	-131.456	-18.4339	-71.4921	182.466	-172.618	160.766
449	1	2235.56	4.04095	2.20845	81.1498	73.3407	-89.867	-163.874	-78.0377	132.678	82.7821	34.2408	84.5286	-290.134	6.46005	179.225	-194.918	59.3359	-149.729	360.314	-321.871	240.837	-112.496	-55.5552	21.6362	237.944	-100.692	-28.9907	60.3503	133.211	-119.136	-2.56915	-131.456	-18.4339	-71.4921	182.466	-172.618	160.766
449	2	2314.11	4.03007	2.19698	79.8487	71.8442	-89.7929	-160.287	-82.5409	134.501	81.2884	34.8197	84.9634	-294.438	2.40519	170.798	-186.246	64.0732	-151.607	368.829	-329.116	240.613	-111.86	-54.7112	22.1477	241.25	-102.536	-27.0511	56.8173	131.802	-119.267	7.28316	-141.566	-27.5654	-61.2445	182.607	-172.616	160.768
449	3	2268.75	4.02314	2.19266	80.5136	72.5019	-89.7929	-160.287	-82.5409	134.501	81.2884	34.8197	84.7617	-298.862	9.29395	180.365	-196.246	62.9657	-151.607	368.829	-329.116	240.613	-111.86	-54.7112	22.1477	241.25	-102.536	-27.0498	56.816	131.802	-119.433	5.23219	-139.492	-25.3398	-63.9877	182.442	-172.616	160.768
449	4	2277.16	4.03809	2.18145	81.1784	73.0041	-90.2164	-162.977	-79.5335	135.291	80.5254	34.3947	84.7522	-298.431	8.83399	179.89	-195.767	62.9541	-146.001	356.197	-316.667	241.382	-114.008	-56.0754	22.8942	243.111	-104.974	-30.248	61.5299	131.335	-119.62	4.88396	-139.046	-24.2804	-65.2509	182.53	-172.626	160.758
449	5	2286.97	4.03591	2.18031	80.2401	72.6157	-90.2164	-162.977	-79.5335	135.291	80.5254	34.3947	84.7522	-298.431	8.83399	179.89	-195.767	62.9541	-146.001	356.197	-316.667	241.382	-114.008	-56.0754	23.4235	244.841	-109.564	-20.248	52.3403	133.101	-119.62	4.88421	-139.046	-24.2806	-65.2509	182.53	-172.586	160.884
449	6	2286.97	4.03591	2.18031	80.2401	72.6157	-90.2164	-162.977	-79.5335	135.291	80.5254	34.3947	84.7522	-298.431	8.83399	179.89	-195.767	62.9541	-146.001	356.197	-316.667	241.382	-114.008	-56.0754	23.4235	244.841	-109.564	-20.248	52.3403	133.101	-119.62	4.88421	-139.046	-24.2806	-65.2509	182.53	-172.586	160.884
450	1	2258.15	4.01159	2.18073	80.9554	73.3191	-90.1682	-163.545	-79.1456	135.257	80.6634	34.3415	85.0105	-308.176	18.834	189.822	-205.736	63.3813	-146.001	356.196	-316.667	241.382	-114.008	-56.0755	23.4235	244.841	-109.564	-20.248	52.3403	133.101	-119.62	4.88421	-139.046	-24.2806	-65.2509	182.53	-172.586	160.884
450	2	2319.15	3.99477	2.16444	81.3192	73.5851	-90.3379	-163.266	-78.8417	135.387	80.3212	34.2126	85.7212	-318.176	25.9004	193.492	-209.266	65.8294	-146.282	357.793	-317.967	241.393	-113.955	-55.9149	23.4765	245.293	-109.844	-19.9602	51.8422	132.953	-119.62	4.88421	-139.046	-24.2806	-65.2509	182.53	-172.586	160.884
450	3	2332.46	3.99345	2.15722	81.9498	73.9194	-90.2478	-162.977	-79.2014	134.82	80.8251	34.3247	86.6659	-328.176	33.579	196.686	-212.356	68.1315	-145.502	355.416	-315.682	241.508	-114.275	-56.0934	23.4765	245.293	-109.844	-19.9598	51.8418	132.953	-119.618	2.87467	-137.06	-22.59	-67.2891	182.334	-172.586	160.884
450	4	2287.75	3.99282	2.15187	82.6925	74.2072	-90.2478	-162.977	-79.2014	134.82	80.8251	34.3247	87.3048	-334.662	39.5347	197.45	-212.909	68.7406	-145.557	355.958	-315.913	242.694	-115.515	-56.0325	23.5143	246.419	-110.43	-22.6308	54.2741	132.424	-117.907	-2.03074	-131.954	-22.0687	-67.6044	181.192	-172.586	160.884
450	5	2274.12	3.99477	2.14733	83.727	74.634	-90.2478	-162.977	-79.2014	134.82	80.8251	34.3247	87.3048	-334.662	39.5347	197.45	-212.909	68.7406	-145.557	355.958	-315.913	242.694	-115.515	-56.0325	23.2622	245.128	-106.396	-32.6308	63.6845	130.604	-117.46	-3.28451	-130.97	-21.5388	-67.2113	181.546	-172.869	159.988
450	6	2274.12	3.99477	2.14733	83.727	74.634	-90.2478	-162.977	-79.2014	134.82	80.8251	34.3247	87.3048	-334.662	39.5347	197.45	-212.909	68.7406	-145.557	355.958	-315.913	242.694	-115.515	-56.0325	23.2622	245.128	-106.396	-32.6308	63.6845	130.604	-117.46	-3.28451	-130.97	-21.5388	-67.2113	181.546	-172.869	159.988
451	1	2255.77	3.99428	2.14597	83.5723	74.4568	-89.9572	-166.248	-77.1141	134.844	81.4844	34.0424	87.3048	-334.662	39.5347	197.45	-212.909	68.7406	-143.14	345.958	-306.908	242.733	-116.252	-56.978	23.2622	245.128	-106.396	-32.6308	63.6845	130.604	-117.46	-3.28451	-130.97	-21.5388	-67.2113	181.546	-172.869	159.988
451	2	2402.96	3.99765	2.10383	82.6524	73.6085	-90.7328	-163.809	-77.6985	135.61	80.0441	33.6738	86.5921	-330.922	31.9179	192.201	-208.102	70.0033	-143.124	351.357	-310.403	243.051	-116.748	-56.399	23.6735	248.584	-108.148	-31.8599	61.4609	128.883	-117.311	5.22784	-139.79	-30.5106	-57.0184	181.559	-172.867	159.99
451	3	2404.64	4.01444	2.09023	82.1374	73.6334	-90.7328	-163.809	-77.6985	135.61	80.0441	33.6738	86.5987	-330.975	31.9578	192.209	-208.111	70.0169	-139.81	341.357	-300.536	243.275	-117.89	-57.0688	23.6738	248.565	-108.162	-31.7631	61.37	128.906	-117.833	1.26492	-135.712	-25.6147	-63.0527	181.342	-172.867	159.99
451	4	2401.37	4.00166	2.10616	82.8411	73.6797	-90.7328	-163.809	-77.6985	135.61	80.0441	33.6738	86.5987	-330.975	31.9578	192.209	-208.111	70.0169	-143.015	351.357	-310.351	243.075	-116.491	-56.1877	23.7065	248.708	-108.567	-30.8869	60.5379	129.099	-117.754	1.23966	-135.744	-25.0201	-63.0237	181.68	-172.867	159.99
451	5	2407.33	3.9993	2.10489	81.9528	73.3212	-90.7328	-163.809	-77.6985	135.61	80.0441	33.6738	86.5987	-330.975	31.9578	192.209	-208.111	70.0169	-143.015	351.357	-310.351	243.075	-116.491	-56.1877	24.2503	250.546	-113.383	-20.8869	51.3294	131.001	-117.755	1.24251	-135.747	-25.0218	-63.0241	181.68	-172.674	160.617
451	6	2407.33	3.9993	2.10489	81.9528	73.3212	-90.7328	-163.809	-77.6985	135.61	80.0441	33.6738	86.5987	-330.975	31.9578	192.209	-208.111	70.0169	-143.015	351.357	-310.351	243.075	-116.491	-56.1877	24.2503	250.546	-113.383	-20.8869	51.3294	131.001	-117.755	1.24251	-135.747	-25.0218	-63.0241	181.68	-172.674	160.617
452	1	2314.75	3.97783	2.15061	82.5036	73.7433	-89.6415	-170.428	-74.418	134.924	82.3064	33.609	86.5987	-330.975	31.9578	192.209	-208.111	70.0169	-143.015	351.357	-310.351	243.075	-116.491	-56.1877	23.9009	246.822	-110.525	-26.7622	59.4239	131.303	-117.755	1.24251	-135.747	-25.0218	-63.0241	181.68	-172.674	160.617
452	2	2532.47	3.96007	2.09922	81.5851	72.7929	-90.0587	-167.2	-75.2721	135.571	80.6736	33.5616	86.1182	-328.341	24.5039	185.91	-202.258	71.916	-143.882	357.936	-315.477	243.643	-116.809	-55.5566	24.1666	252.893	-114.182	-26.8645	57.2642	129.417	-116.805	6.79794	-141.743	-33.9838	-52.5366	181.323	-172.67	160.62
452	3	2495.43	3.96446	2.0905	82.2305	73.2533	-89.878	-166.724	-75.9042	134.503	81.6469	33.7653	87.1723	-338.341	32.7212	189.335	-205.878	73.9228	-143.527	356.851	-314.432	243.693	-116.946	-55.6417	24.1595	252.772	-114.23	-26.3236	56.7482	129.548	-117.356	4.80146	-139.609	-30.5471	-56.8287	181.297	-172.67	160.62
452	4	2490.32	3.96036	2.09705	82.208	73.2722	-89.878	-166.724	-75.9042	134.503	81.6469	33.7653	87.1723	-338.341	32.7212	189.335	-205.878	73.9228	-146.486	366.851	-323.534	243.344	-116.065	-54.6249	24.1628	252.785	-114.257	-26.2645	56.6868	129.553	-117.594	3.38783	-137.893	-28.1875	-59.5126	181.623	-172.67	160.62
452	5	2505.95	3.95784	2.09527	81.3059	72.9322	-89.878	-166.724	-75.9042	134.503	81.6469	33.7653	87.1723	-338.341	32.7212	189.335	-205.878	73.9228	-146.486	366.851	-323.534	243.344	-116.065	-54.6249	24.5088	254.335	-118.683	-16.2645	47.311	131.485	-117.595	3.38882	-137.894	-28.1882	-59.5126	181.623	-172.662	160.646
452	6	2505.95	3.95784	2.09527	81.3059	72.9322	-89.878	-166.724	-75.9042	134.503	81.6469	33.7653	87.1723	-338.341	32.7212	189.335	-205.878	73.9228	-146.486	366.851	-323.534	243.344	-116.065	-54.6249	24.5088	254.335	-118.683	-16.2645	47.311	131.485	-117.595	3.38882	-137.894	-28.1882	-59.5126	181.623	-172.662	160.646
453	1	2499.05	3.95839	2.09162	81.4698	72.9812	-89.8443	-167.405	-75.6124	134.611	81.7194	33.7439	87.1723	-338.341	32.7212	189.335	-205.878	73.9228	-143.594	356.851	-314.587	244.152	-117.347	-55.647	24.5088	254.335	-118.683	-16.2645	47.311	131.485	-117.595	3.38882	-137.894	-28.1882	-59.5126	181.623	-172.662	160.646
453	2	2634.05	3.94654	2.04468	81.4654	72.3636	-90.4766	-163.161	-78.1196	134.414	81.061	33.6043	86.8455	-336.997	24.8826	181.578	-198.611	76.9532	-144.39	364.69	-320.253	244.929	-117.99	-54.8258	24.7145	261.55	-122.295	-21.1283	49.827	128.488	-117.451	4.07369	-138.643	-29.4896	-57.9639	181.586	-172.65	160.658
453	3	2595.63	3.95571	2.03419	82.2713	72.6563	-90.4766	-163.161	-78.1196	134.414	81.061	33.6043	87.7749	-344.572	31.4269	184.116	-201.495	78.3027	-141.179	354.69	-310.882	245.708	-119.384	-55.7364	24.7144	261.549	-122.295	-21.1229	49.8219	128.489	-117.865	0.82357	-135.283	-25.4689	-62.8687	181.476	-172.65	160.658
453	4	2592.91	3.94522	2.03853	82.0776	72.8136	-90.4766	-163.161	-78.1196	134.414	81.061	33.6043	87.7749	-344.572	31.4269	184.116	-201.495	78.3027	-144.287	364.69	-320.215	245.334	-118.45	-54.794	24.7145	261.549	-122.298	-21.1149	49.8139	128.49	-117.575	1.57392	-135.957	-26.4404	-61.5026	181.689	-172.65	160.658
453	5	2604.74	3.95298	2.03981	82.847	73.1795	-90.5696	-164.035	-77.177	135.264	80.317	33.4932	87.7422	-344.32	31.2266	184.094	-201.462	78.2513	-144.327	364.813	-320.329	245.321	-118.429	-54.7814	24.6201	260.522	-118.697	-30.2014	58.5545	126.573	-118.974	4.35408	-138.305	-25.9721	-63.1069	181.919	-172.73	160.531
453	6	2604.74	3.95298	2.03981	82.847	73.1795	-90.5696	-164.035	-77.177	135.264	80.317	33.4932	87.7422	-344.32	31.2266	184.094	-201.462	78.2513	-144.327	364.813	-320.329	245.321	-118.429	-54.7814	24.6201	260.522	-118.697	-30.2014	58.5545	126.573	-118.974	4.35408	-138.305	-25.9721	-63.1069	181.919	-172.73	160.531
454	1	2582.99	3.94597	2.04051	83.2783	73.3774	-90.1091	-167.289	-75.754	135.11	81.3127	33.5343	88.9072	-354.32	37.4891	184.486	-202.563	80.6814	-143.611	362.181	-318.008	245.52	-118.749	-55.0659	24.6201	260.522	-118.697	-30.2014	58.5545	126.573	-118.974	4.35408	-138.305	-25.9721	-63.1069	181.919	-172.73	160.531
454	2	2602.78	3.90668	2.0133	82.9097	72.1672	-90.7524	-169.197	-72.4401	135.289	80.8322	32.534	88.9754	-354.472	34.1888	180.55	-199.067	82.4383	-145.769	372.181	-326.177	245.355	-118.249	-54.0262	24.5955	261.478	-119.245	-30.505	58.557	126.253	-118.974	4.35408	-138.305	-25.9721	-63.1069	181.919	-172.73	160.531
454	3	2563.84	3.92497	2.00577	83.7712	72.6375	-90.7524	-169.197	-72.4401	135.289	80.8322	32.534	90.9037	-364.472	42.7222	180.535	-200.06	84.3729	-145.944	372.748	-326.689	245.284	-118.155	-53.9661	24.596	261.46	-119.248	-30.4427	58.4992	126.269	-119.269	-1.47074	-132.415	-19.9872	-70.2365	181.641	-172.73	160.531
454	4	2551.75	3.92664	2.00564	83.953	73.6093	-90.7524	-169.197	-72.4401	135.289	80.8322	32.534	90.9037	-364.472	42.7222	180.535	-200.06	84.3729	-142.812	362.748	-317.561	246.578	-119.869	-54.987	24.5986	261.708	-119.586	-30.0933	58.1314	126.32	-119.107	-2.38832	-131.524	-19.1567	-71.0195	181.62	-172.73	160.531
454	5	2504.13	3.95162	2.00088	83.6967	73.5465	-90.4124	-165.056	-76.9543	134.795	81.0652	33.4224	91.4109	-367.361	45.7045	180.282	-199.954	84.4818	-142.109	360.899	-315.701	247.063	-120.507	-55.1927	24.9145	265.36	-124.93	-24.0959	52.2636	127.366	-119.246	-0.696202	-133.214	-20.7638	-69.2121	181.767	-172.654	160.728
454	6	2504.13	3.95162	2.00088	83.6967	73.5465	-90.4124	-165.056	-76.9543	134.795	81.0652	33.4224	91.4109	-367.361	45.7045	180.282	-199.954	84.4818	-142.109	360.899	-315.701	247.063	-120.507	-55.1927	24.9145	265.36	-124.93	-24.0959	52.2636	127.366	-119.246	-0.696202	-133.214	-20.7638	-69.2121	181.767	-172.654	160.728
455	1	2464.94	3.94332	2.01055	83.9842	73.6504	-89.803	-169.479	-74.8259	134.968	81.987	33.5819	93.2529	-377.361	51.2658	175.705	-196.919	86.9239	-141.746	359.47	-314.467	247.181	-120.688	-55.3596	24.9135	265.32	-124.898	-24.1084	52.2868	127.372	-119.246	-0.696202	-133.214	-20.7638	-69.2121	181.767	-172.654	160.728
455	2	2450.98	3.92259	1.99234	83.1746	73.2291	-89.8031	-169.479	-74.8259	134.968	81.987	33.5819	93.8179	-378.162	48.3166	170.49	-192.66	88.7584	-142.228	363.042	-317.07	247.315	-120.775	-54.9829	24.8963	265.748	-125.142	-24.3139	52.3647	127.232	-119.333	7.71588	-141.726	-29.6868	-59.2121	181.923	-172.654	160.728
455	3	2445.34	3.95006	1.98332	83.8546	73.3417	-89.595	-169.152	-75.3489	133.874	83.001	33.7965	94.832	-381.04	50.5294	167.895	-190.699	89.441	-138.995	353.042	-307.61	248.079	-122.145	-55.8888	24.8959	265.729	-125.143	-24.2512	52.3054	127.248	-120.324	1.95251	-135.69	-21.6305	-69.0221	181.871	-172.654	160.728
455	4	2450.67	3.93893	1.98595	83.6059	73.4692	-89.595	-169.152	-75.3489	133.874	83.001	33.7965	94.832	-381.04	50.5294	167.895	-190.699	89.441	-142.196	363.042	-316.978	248.066	-121.46	-54.953	24.8931	265.784	-125.284	-24.0187	52.0812	127.303	-119.711	3.06864	-136.951	-23.0593	-66.8663	181.876	-172.654	160.728
455	5	2437.44	3.9386	1.97654	83.9879	73.4584	-89.595	-169.152	-75.3489	133.874	83.001	33.7965	94.832	-381.04	50.5294	167.895	-190.699	89.441	-138.968	353.042	-307.685	249.277	-123.285	-56.0154	24.8543	265.499	-124.487	-25.7306	53.7101	126.932	-119.644	2.85821	-136.789	-22.9216	-66.8453	181.948	-172.656	160.722
455	6	2437.44	3.9386	1.97654	83.9879	73.4584	-89.595	-169.152	-75.3489	133.874	83.001	33.7965	94.832	-381.04	50.5294	167.895	-190.699	89.441	-138.968	353.042	-307.685	249.277	-123.285	-56.0154	24.8543	265.499	-124.487	-25.7306	53.7101	126.932	-119.644	2.85821	-136.789	-22.9216	-66.8453	181.948	-172.656	160.722
456	1	2441.12	3.93762	1.9807	84.0404	73.4623	-89.709	-170.445	-74.3099	135.145	81.9563	33.68	95.5156	-383.122	51.8202	165.76	-189.055	89.9652	-138.765	352.297	-307.019	249.267	-123.32	-56.0952	24.8485	265.042	-123.957	-26.1989	54.2639	126.887	-119.644	2.85821	-136.789	-22.9216	-66.8453	181.948	-172.656	160.722
456	2	2457.01	3.92135	1.9856	83.5134	73.0579	-89.709	-170.445	-74.3098	135.145	81.9563	33.68	97.4174	-386.392	51.1922	155.76	-180.574	92.1241	-138.74	353.392	-307.626	249.461	-123.527	-55.9815	24.8414	265.208	-124.05	-26.2919	54.3102	126.831	-119.417	7.25913	-141.302	-28.639	-60.3243	181.916	-172.656	160.722
456	3	2424.45	3.95089	1.9795	84.2109	73.6052	-89.5743	-170.235	-74.6499	134.433	82.6159	33.8203	96.7977	-386.978	54.027	163.005	-187.55	91.1795	-137.832	350.637	-304.89	249.535	-123.818	-56.1793	24.8393	264.789	-124.083	-24.9434	53.0421	127.174	-120.283	0.851896	-134.661	-20.378	-70.3243	181.794	-172.656	160.722
456	4	2432.85	3.93519	1.97907	83.4287	73.4939	-89.5743	-170.235	-74.6499	134.433	82.6159	33.8203	96.7977	-386.978	54.027	163.005	-187.55	91.1795	-141.072	360.637	-314.282	249.539	-123.145	-55.2081	24.8333	266.165	-127.397	-19.928	48.2954	128.389	-118.592	3.60412	-137.829	-24.643	-64.0863	181.745	-172.656	160.722
456	5	2438.59	3.94537	1.98563	84.3356	73.8368	-89.6056	-170.435	-74.3964	134.84	82.2301	33.806	96.7933	-386.97	54.024	163.025	-187.568	91.1761	-141.094	360.705	-314.345	249.535	-123.136	-55.2012	24.7481	264.959	-123.423	-29.6087	57.6244	126.322	-120.317	3.60787	-137.11	-23.6185	-66.9459	182.047	-172.68	160.661
456	6	2438.59	3.94537	1.98563	84.3356	73.8368	-89.6056	-170.435	-74.3964	134.84	82.2301	33.806	96.7933	-386.97	54.024	163.025	-187.568	91.1761	-141.094	360.705	-314.345	249.535	-123.136	-55.2012	24.7481	264.959	-123.423	-29.6087	57.6244	126.322	-120.317	3.60787	-137.11	-23.6185	-66.9459	182.047	-172.68	160.661
457	1	2433.8	3.94411	1.98538	84.389	73.8667	-89.7096	-170.443	-74.3085	135.157	81.9435	33.6816	96.6175	-386.633	53.977	164.013	-188.453	91.0162	-140.995	360.405	-314.034	249.534	-123.153	-55.2125	24.7475	265.147	-123.525	-29.8618	57.8583	126.257	-120.317	3.60787	-137.11	-23.6185	-66.9459	182.047	-172.68	160.661
457	2	2475.09	3.92423	1.99137	84.2533	73.5874	-90.0186	-171.564	-72.6767	135.532	81.516	33.2003	98.6087	-389.895	53.9744	154.013	-179.916	92.8541	-141.103	361.496	-314.773	249.577	-123.194	-55.0927	24.7019	266.093	-124.039	-30.3977	58.1184	125.926	-120.317	3.60787	-137.11	-23.6185	-66.9459	182.047	-172.68	160.661
457	3	2460.66	3.95364	1.97593	84.6042	73.744	-89.6848	-171.03	-73.5415	133.772	83.1548	33.5468	98.3384	-390.379	55.5975	157.642	-183.425	92.4109	-137.849	351.496	-305.238	250.303	-124.543	-55.9894	24.7445	264.999	-124.165	-26.8602	54.8403	126.829	-120.347	-3.02468	-130.462	-17.8805	-73.7061	181.649	-172.68	160.661
457	4	2468.03	3.94349	1.9812	84.2866	73.805	-89.6848	-171.03	-73.5415	133.772	83.1548	33.5468	98.3384	-390.379	55.5975	157.642	-183.425	92.4109	-141.034	361.496	-314.631	249.925	-123.459	-55.0194	24.75	265.459	-125.208	-25.1481	53.1989	127.207	-119.711	-2.42725	-131.278	-18.2503	-72.5363	181.765	-172.68	160.661
457	5	2443.53	3.95092	1.97389	83.6408	73.5958	-89.4957	-168.235	-76.3687	132.967	83.7034	34.0354	98.1755	-390.303	55.7844	158.587	-184.26	92.2528	-140.718	360.56	-313.74	250.076	-123.673	-55.1267	24.9819	267.694	-129.707	-17.7533	46.1858	128.763	-119.981	0.207434	-133.91	-21.1857	-69.0319	182.155	-172.617	160.778
457	6	2443.53	3.95092	1.97389	83.6408	73.5958	-89.4957	-168.235	-76.3687	132.967	83.7034	34.0354	98.1755	-390.303	55.7844	158.587	-184.26	92.2528	-140.718	360.56	-313.74	250.076	-123.673	-55.1267	24.9819	267.694	-129.707	-17.7533	46.1858	128.763	-119.981	0.207434	-133.91	-21.1857	-69.0319	182.155	-172.617	160.778
458	1	2396.52	3.94266	1.98002	84.0174	73.8758	-89.6397	-169.737	-74.9746	134.439	82.5281	33.7919	96.3321	-388.21	56.1001	168.587	-193.208	90.7987	-138.793	354.283	-307.934	250.662	-124.628	-55.7716	24.9819	267.694	-129.707	-17.7533	46.1858	128.763	-119.981	0.207434	-133.91	-21.1857	-69.0319	182.155	-172.617	160.778
458	2	2404.94	3.91889	1.97813	83.4309	73.2955	-89.6397	-169.737	-74.9746	134.439	82.5281	33.7919	97.9591	-390.098	53.2555	158.587	-185.039	93.0373	-138.684	355.561	-308.555	250.862	-124.86	-55.6426	24.9145	269.897	-130.983	-19.1273	46.987	128.055	-119.953	7.03095	-140.825	-28.731	-60.5279	182.244	-172.617	160.778
458	3	2361.85	3.93849	1.97913	84.2689	73.822	-89.6343	-169.73	-74.9876	134.41	82.5545	33.7976	96.2876	-388.438	54.1781	168.587	-193.983	91.7459	-136.826	349.912	-302.989	251.111	-125.52	-56.0803	24.9145	269.897	-130.982	-19.1264	46.9861	128.055	-120.751	1.0695	-134.618	-21.1242	-69.7374	182.149	-172.617	160.778
458	4	2371.55	3.92787	1.97846	83.9089	73.9086	-89.6343	-169.73	-74.9876	134.41	82.5545	33.7976	96.2876	-388.438	54.1781	168.587	-193.983	91.7459	-140.146	359.912	-312.232	252.025	-125.911	-55.1138	24.9144	269.897	-130.984	-19.1256	46.9854	128.056	-119.269	3.40812	-137.336	-25.3149	-64.1178	181.773	-172.617	160.778
458	5	2352.85	3.92719	1.96641	84.436	73.9818	-89.6343	-169.73	-74.9876	134.41	82.5545	33.7976	96.2876	-388.438	54.1781	168.587	-193.983	91.7459	-136.89	349.912	-302.887	253.343	-127.869	-56.2315	24.8999	269.514	-129.759	-22.0338	49.7981	127.417	-119.178	3.11555	-137.111	-25.1109	-64.0958	181.88	-172.655	160.657
458	6	2352.85	3.92719	1.96641	84.436	73.9818	-89.6343	-169.73	-74.9876	134.41	82.5545	33.7976	96.2876	-388.438	54.1781	168.587	-193.983	91.7459	-136.89	349.912	-302.887	253.343	-127.869	-56.2315	24.8999	269.514	-129.759	-22.0338	49.7981	127.417	-119.178	3.11555	-137.111	-25.1109	-64.0958	181.88	-172.655	160.657
459	1	2353.31	3.9262	1.97056	84.553	74.0091	-89.7092	-170.442	-74.3109	135.154	81.9469	33.6817	96.2888	-388.441	54.1799	168.583	-193.979	91.7465	-136.685	349.205	-302.221	253.385	-127.963	-56.2994	24.9018	269.379	-129.327	-23.2575	51.0474	127.187	-119.178	3.11555	-137.111	-25.1109	-64.0958	181.88	-172.655	160.657
459	2	2376.74	3.90437	1.97111	83.9147	73.4714	-89.7093	-170.442	-74.3105	135.154	81.9468	33.6816	98.0376	-390.508	51.9652	158.583	-185.85	93.7713	-136.479	350.43	-302.718	253.649	-128.253	-56.197	24.8453	270.468	-129.954	-23.9058	51.4077	126.84	-118.567	8.68069	-142.903	-33.5063	-54.3982	181.706	-172.655	160.657
459	3	2322.09	3.91083	1.97432	84.2451	73.9085	-89.7093	-170.442	-74.3105	135.154	81.9468	33.6816	96.3796	-389.081	53.0446	168.583	-194.759	92.5783	-136.46	350.373	-302.66	253.65	-128.259	-56.2008	24.8438	270.055	-129.931	-22.7161	50.2873	127.137	-119.13	6.86933	-140.923	-30.1437	-58.5429	181.773	-172.655	160.657
459	4	2326.89	3.91178	2.00097	84.0879	73.7088	-89.7093	-170.442	-74.3105	135.154	81.9468	33.6816	92.8082	-379.52	45.9958	178.583	-201.878	90.5153	-136.467	350.394	-302.68	253.65	-128.258	-56.1983	24.8326	270.602	-130.669	-22.4839	50.088	127.226	-117.181	4.63817	-139.223	-31.6506	-55.6718	181.151	-172.655	160.657
459	5	2347.8	3.92225	1.98097	84.2472	74.0214	-90.0322	-171.884	-72.5659	137.258	79.8823	33.5148	92.4916	-378.217	44.9002	179.198	-202.279	90.3129	-134.081	342.651	-295.239	254.979	-130.215	-56.9906	24.8638	272.834	-132.507	-27.4227	55.3787	126.674	-118.007	5.07373	-139.485	-29.3187	-58.3196	181.791	-172.752	160.37
459	6	2347.8	3.92225	1.98097	84.2472	74.0214	-90.0322	-171.884	-72.5659	137.258	79.8823	33.5148	92.4916	-378.217	44.9002	179.198	-202.279	90.3129	-134.081	342.651	-295.239	254.979	-130.215	-56.9906	24.8638	272.834	-132.507	-27.4227	55.3787	126.674	-118.007	5.07373	-139.485	-29.3187	-58.3196	181.791	-172.752	160.37
460	1	2341.55	3.92008	1.97811	84.5167	74.0587	-89.7137	-170.448	-74.3142	135.138	81.9683	33.6744	92.4916	-378.217	44.9002	179.198	-202.279	90.3129	-134.853	344.661	-297.13	254.886	-129.957	-56.694	24.8731	273.32	-133.196	-27.2662	55.305	126.792	-118.007	5.07373	-139.485	-29.3187	-58.3196	181.791	-172.752	160.37
460	2	2289.07	3.90077	1.98394	84.9734	73.4964	-89.7138	-170.448	-74.3141	135.138	81.9682	33.6743	93.7159	-379.737	39.9007	169.198	-194.495	93.3501	-134.585	348.036	-298.886	255.42	-130.45	-56.4442	24.4756	279.511	-137.146	-30.0791	56.5519	125.141	-118.007	5.07373	-139.485	-29.3187	-58.3196	181.791	-172.752	160.37
460	3	2303.13	3.9245	1.97012	83.9174	73.5842	-89.7138	-170.448	-74.3141	135.138	81.9682	33.6743	93.718	-379.742	39.9048	169.193	-194.491	93.351	-131.418	338.296	-288.886	255.526	-131.281	-57.065	24.5699	278.393	-137.047	-27.1073	53.837	125.861	-118.719	-0.37563	-133.827	-22.3271	-66.7512	181.691	-172.752	160.37
460	4	2294.31	3.90477	1.98013	84.8524	73.6679	-89.7138	-170.448	-74.3141	135.138	81.9682	33.6743	93.718	-379.742	39.9048	169.193	-194.491	93.351	-134.414	348.296	-298.559	256.93	-131.885	-56.4229	24.5697	278.395	-137.05	-27.1041	53.834	125.862	-117.565	3.69046	-138.391	-25.5094	-62.0317	181.596	-172.752	160.37
460	5	2315.08	3.90794	1.98286	84.2054	73.479	-89.6957	-170.147	-74.5903	135.096	81.9716	33.7297	93.7721	-379.905	40.0484	169.061	-194.397	93.3611	-134.34	348.057	-298.323	257.005	-131.977	-56.4564	24.8068	280.832	-142.656	-17.3451	44.6007	128.208	-118.6	2.71891	-136.865	-24.7777	-63.0186	182.714	-172.668	160.631
460	6	2315.08	3.90794	1.98286	84.2054	73.479	-89.6957	-170.147	-74.5903	135.096	81.9716	33.7297	93.7721	-379.905	40.0484	169.061	-194.397	93.3611	-134.34	348.057	-298.323	257.005	-131.977	-56.4564	24.8068	280.832	-142.656	-17.3451	44.6007	128.208	-118.6	2.71891	-136.865	-24.7777	-63.0186	182.714	-172.668	160.631
461	1	2315.54	3.90814	1.98378	84.2254	73.4838	-89.7092	-170.441	-74.3099	135.157	81.9428	33.6824	93.7727	-379.907	40.0497	169.06	-194.396	93.3613	-134.326	348.013	-298.28	257.015	-131.991	-56.4622	24.7985	280.857	-142.607	-17.6226	44.8693	128.151	-118.6	2.71891	-136.865	-24.7777	-63.0186	182.714	-172.668	160.631
461	2	2394.94	3.8772	1.98848	84.2248	73.1726	-90.2757	-173.256	-70.8027	135.623	81.4679	32.6745	95.9366	-383.107	39.8547	159.06	-186.392	95.1247	-134.283	349.125	-298.888	257.173	-132.131	-56.3829	24.6225	283.134	-144.175	-18.8957	45.6497	127.662	-118.6	2.71891	-136.865	-24.7777	-63.0186	182.714	-172.668	160.631
461	3	2384.45	3.90832	1.97961	84.5	73.5926	-90.0391	-172.97	-71.3385	134.441	82.5843	32.9127	95.527	-383.414	41.2486	163.037	-190.086	94.7096	-133.271	346.023	-295.711	257.215	-132.39	-56.5904	24.6225	283.133	-144.175	-18.894	45.6481	127.663	-118.839	-6.20806	-127.857	-16.2762	-73.0186	182.285	-172.668	160.631
461	4	2300.58	3.90193	1.98566	84.7333	73.8974	-90.0391	-172.97	-71.3385	134.441	82.5843	32.9127	93.1278	-380.089	40.0253	173.037	-198.341	93.4849	-133.27	346.019	-295.706	257.218	-132.394	-56.5912	24.5984	283.174	-144.124	-19.2378	45.9631	127.589	-118.791	-6.13097	-127.941	-16.1197	-73.2051	182.24	-172.668	160.631
461	5	2303.02	3.90583	1.96702	84.0546	73.8236	-89.8555	-171.468	-72.9144	133.401	83.4297	33.1905	93.281	-380.495	40.3447	172.586	-198	93.5451	-132.998	345.183	-294.894	257.403	-132.642	-56.6895	24.5966	284.064	-146.157	-15.6027	42.4428	128.488	-121.478	7.56328	-140.582	-23.985	-67.2512	183.75	-172.291	162.229
461	6	2303.02	3.90583	1.96702	84.0546	73.8236	-89.8555	-171.468	-72.9144	133.401	83.4297	33.1905	93.281	-380.495	40.3447	172.586	-198	93.5451	-132.998	345.183	-294.894	257.403	-132.642	-56.6895	24.5966	284.064	-146.157	-15.6027	42.4428	128.488	-121.478	7.56328	-140.582	-23.985	-67.2512	183.75	-172.291	162.229
462	1	2302.64	3.90217	1.96552	83.3201	73.7983	-89.7143	-170.474	-74.2858	135.15	81.9587	33.6698	93.2989	-380.534	40.3672	172.526	-197.955	93.5552	-131.442	337.985	-288.658	257.677	-133.342	-57.3209	24.5966	284.064	-146.157	-15.6027	42.4428	128.488	-121.478	7.56328	-140.582	-23.985	-67.2512	183.75	-172.291	162.229
462	2	2400.77	3.90349	1.97905	83.6245	73.5538	-90.6022	-174.812	-68.8936	135.988	81.0919	32.1353	95.2553	-382.94	38.8908	162.583	-190.143	95.437	-130.692	340.487	-289.073	258.616	-134.073	-57.4114	24.2736	287.877	-148.856	-17.7337	43.7885	127.748	-121.476	7.5839	-140.603	-24.0191	-67.2124	183.749	-172.292	162.228
462	3	2305.4	3.90896	1.98503	84.0774	73.9754	-90.6022	-174.812	-68.8936	135.988	81.0919	32.1353	93.2126	-380.699	38.8204	172.583	-198.652	94.3868	-130.62	340.258	-288.828	258.608	-134.083	-57.4214	24.2736	287.877	-148.855	-17.7335	43.7884	127.748	-121.668	4.75127	-137.714	-20.9509	-70.8435	183.679	-172.292	162.228
462	4	2287.4	3.90723	1.97372	84.7532	74.0777	-90.6022	-174.812	-68.8936	135.988	81.0919	32.1353	93.2126	-380.699	38.8204	172.583	-198.652	94.3868	-130.62	340.258	-288.828	258.608	-134.083	-57.4214	24.1855	288.509	-147.638	-27.7335	53.7415	125.997	-120.195	7.92977	-140.967	-27.7375	-63.1811	182.72	-172.292	162.228
462	5	2280.71	3.90943	1.96648	85.2883	74.4382	-90.6022	-174.812	-68.8936	135.988	81.0919	32.1353	93.2126	-380.699	38.8204	172.583	-198.652	94.3868	-130.62	340.258	-288.828	258.608	-134.083	-57.4214	23.8885	286.492	-142.502	-37.7335	63.1679	123.853	-120.025	7.27667	-140.476	-27.0979	-63.1516	183.332	-172.931	161.237
462	6	2280.71	3.90943	1.96648	85.2883	74.4382	-90.6022	-174.812	-68.8936	135.988	81.0919	32.1353	93.2126	-380.699	38.8204	172.583	-198.652	94.3868	-130.62	340.258	-288.828	258.608	-134.083	-57.4214	23.8885	286.492	-142.502	-37.7335	63.1679	123.853	-120.025	7.27667	-140.476	-27.0979	-63.1516	183.332	-172.931	161.237
463	1	2358.88	3.86471	1.96483	84.9025	73.9958	-89.6536	-170.166	-74.5914	135.068	82.073	33.7165	94.8637	-382.714	37.5668	164.702	-192.748	95.8763	-131.163	338.264	-288.222	257.82	-133.317	-57.4804	23.8885	286.492	-142.502	-37.7335	63.1679	123.853	-120.025	7.27667	-140.476	-27.0979	-63.1516	183.332	-172.931	161.237
463	2	2408.32	3.64285	1.94476	85.6043	74.4585	-87.0482	-173.314	-77.4051	122.97	96.9563	35.7207	84.8102	-370.896	25.8704	174.866	-202.404	86.2994	-129.597	342.383	-286.847	239.71	-116.53	-54.3973	23.2892	307.781	-158.652	-41.8824	64.3821	119.02	-122.016	17.1346	-151.073	-18.0935	-67.5921	188.262	-177.001	156.971
463	3	2372.28	3.66422	1.92286	84.8103	74.268	-86.9607	-173.336	-77.4529	122.603	97.2972	35.8025	87.2577	-376.964	31.5142	170.989	-200.402	86.9913	-128.583	338.934	-283.077	239.095	-116.188	-54.4457	24.6382	301.083	-155.643	-31.8824	56.0336	121.171	-122.046	16.7783	-150.716	-17.6655	-68.088	188.263	-177.001	156.971
463	4	2380.39	3.65132	1.9462	85.9632	74.4508	-87.0273	-172.68	-78.1123	123.154	96.7449	35.8158	86.7104	-375.922	30.6465	170.736	-199.565	86.7854	-128.595	339.299	-283.412	239.773	-116.831	-54.5	24.0002	310.434	-165.054	-38.5921	62.6256	121.317	-119.935	9.35763	-143.822	-19.2277	-65.4464	187.384	-177.135	156.935
463	5	2382.6	3.65067	1.97763	86.7425	74.1894	-87.0273	-172.68	-78.1123	123.154	96.7449	35.8158	86.7104	-375.922	30.6465	170.736	-199.565	86.7854	-131.159	349.299	-293.345	236.306	-113.162	-53.3609	24.0003	310.434	-165.055	-38.591	62.6246	121.318	-119.942	9.36347	-143.827	-19.2067	-65.5426	187.237	-175.976	157.345
463	6	2382.6	3.65067	1.97763	86.7425	74.1894	-87.0273	-172.68	-78.1123	123.154	96.7449	35.8158	86.7104	-375.922	30.6465	170.736	-199.565	86.7854	-131.159	349.299	-293.345	236.306	-113.162	-53.3609	24.0003	310.434	-165.055	-38.591	62.6246	121.318	-119.942	9.36347	-143.827	-19.2067	-65.5426	187.237	-175.976	157.345
464	1	2302.87	3.63339	1.98602	86.8399	74.4309	-88.4397	-172.343	-76.0194	128.668	90.3332	34.3868	85.1164	-375.251	32.3243	180.736	-207.745	86.1685	-130.661	350.558	-293.582	232.763	-109.975	-52.9863	24.0003	310.434	-165.055	-38.591	62.6246	121.318	-119.942	9.36347	-143.827	-19.2067	-65.5426	187.237	-175.976	157.345
464	2	2363.33	3.6659	2.00602	86.3534	73.7723	-88.476	-172.748	-75.6488	128.632	90.4064	34.3107	86.9964	-373.589	26.8375	170.736	-199.247	89.028	-131.38	354.236	-296.911	236.762	-113.382	-53.3193	24.0003	310.434	-165.055	-38.591	62.6246	121.318	-119.732	6.8057	-141.166	-21.3878	-63.2924	187.309	-175.976	157.345
464	3	2334.76	3.67457	1.98107	85.1211	73.3868	-88.4759	-172.748	-75.6489	128.632	90.4068	34.3107	86.9965	-373.59	26.8377	170.736	-199.247	89.028	-128.444	344.457	-286.911	236.734	-113.823	-53.8868	25.2502	303.519	-160.976	-29.3805	54.7776	122.77	-119.744	6.31332	-140.67	-20.9297	-63.8255	187.291	-175.976	157.345
464	4	2345.5	3.68096	1.97867	86.086	73.7778	-88.4759	-172.748	-75.6489	128.632	90.4068	34.3107	86.9965	-373.59	26.8377	170.736	-199.247	89.028	-128.444	344.457	-286.911	236.734	-113.823	-53.8868	24.1535	309.835	-165.706	-39.3805	64.304	122.137	-118.12	3.5137	-138.441	-22.0731	-61.9117	186.056	-175.976	157.345
464	5	2372.02	3.70277	1.99729	86.0211	73.3811	-88.4822	-172.675	-75.7056	128.681	90.3495	34.3223	86.737	-373.426	27.048	171.323	-199.333	88.3	-131.355	354.912	-297.027	233.188	-110.215	-52.6349	24.1454	309.885	-165.76	-39.4041	64.3256	122.14	-118.473	3.88155	-138.765	-21.3643	-65.0518	181.467	-170.215	159.376
464	6	2372.02	3.70277	1.99729	86.0211	73.3811	-88.4822	-172.675	-75.7056	128.681	90.3495	34.3223	86.737	-373.426	27.048	171.323	-199.333	88.3	-131.355	354.912	-297.027	233.188	-110.215	-52.6349	24.1454	309.885	-165.76	-39.4041	64.3256	122.14	-118.473	3.88155	-138.765	-21.3643	-65.0518	181.467	-170.215	159.376
465	1	2286.17	3.68845	2.00438	86.1923	73.672	-89.4107	-171.422	-74.5952	133.156	84.7047	33.6683	84.951	-372.564	28.3108	181.323	-207.434	87.7413	-130.907	356.217	-297.543	230.036	-107.379	-52.3667	24.1454	309.885	-165.76	-39.4041	64.3256	122.14	-118.473	3.88155	-138.765	-21.3643	-65.0518	181.467	-170.215	159.376
465	2	2380.59	3.71552	2.00457	85.997	73.6693	-90.1912	-181.092	-65.941	131.798	87.0004	31.8686	86.4263	-373.079	26.9911	174.555	-201.773	88.9911	-132.31	361.7	-302.504	234.961	-111.611	-52.5679	24.0009	310.082	-165.862	-40.1154	64.9517	122.146	-118.647	3.33331	-138.161	-20.8314	-65.7301	181.616	-170.179	159.388
465	3	2349.02	3.72102	1.98496	85.7936	73.3394	-90.1912	-181.092	-65.941	131.798	87.0004	31.8686	86.8154	-373.967	27.8148	173.859	-201.376	89.079	-129.283	351.7	-292.727	235.881	-112.777	-53.4117	24.9682	304.821	-162.762	-32.9732	58.8757	123.22	-118.647	3.317	-138.145	-20.8183	-65.7452	181.615	-170.179	159.388
465	4	2350.96	3.72839	1.9355	86.5849	73.9725	-90.1912	-181.092	-65.941	131.798	87.0004	31.8686	89.7606	-381.854	36.8161	171.218	-201.397	88.2827	-128.308	347.593	-288.569	238.17	-114.968	-53.8643	24.6425	305.868	-163.193	-35.8032	61.4766	122.987	-116.552	-1.22373	-134.555	-19.5592	-66.4648	178.933	-170.179	159.388
465	5	2337.32	3.7249	1.90092	85.3264	74.6647	-90.1912	-181.092	-65.941	131.798	87.0004	31.8686	89.7606	-381.854	36.8161	171.218	-201.397	88.2827	-125.614	337.593	-278.812	242.389	-119.154	-55.0871	23.9588	304.256	-158.639	-45.4333	70.3061	121.477	-116.581	-1.19667	-134.523	-19.6674	-66.0075	179.905	-173.022	158.529
465	6	2337.32	3.7249	1.90092	85.3264	74.6647	-90.1912	-181.092	-65.941	131.798	87.0004	31.8686	89.7606	-381.854	36.8161	171.218	-201.397	88.2827	-125.614	337.593	-278.812	242.389	-119.154	-55.0871	23.9588	304.256	-158.639	-45.4333	70.3061	121.477	-116.581	-1.19667	-134.523	-19.6674	-66.0075	179.905	-173.022	158.529
466	1	2287.47	3.71187	1.89831	85.1522	74.4127	-89.5254	-171.092	-74.0597	133.905	83.4921	33.5971	90.0193	-382.353	37.1108	170.924	-201.212	88.5993	-125.373	337.725	-278.582	237.98	-115.124	-54.5878	23.9588	304.256	-158.639	-45.4333	70.3061	121.477	-116.581	-1.19667	-134.523	-19.6674	-66.0075	179.905	-173.022	158.529
466	2	2423.12	3.73132	1.91968	85.0007	74.1699	-90.2067	-178.998	-67.0322	133.054	85.1984	32.0549	91.5721	-383.029	35.8531	161.059	-192.125	89.3618	-125.526	338.911	-279.673	241.603	-118.32	-55.062	23.7685	304.342	-158.638	-46.0203	70.7712	121.513	-116.646	-1.45911	-134.235	-19.5032	-66.2295	179.95	-173.024	158.528
466	3	2302.5	3.74377	1.90957	85.0174	74.3099	-90.2067	-178.998	-67.0322	133.054	85.1984	32.0549	89.8313	-381.885	36.8226	171.059	-200.772	88.5983	-124.899	336.645	-277.168	241.203	-118.091	-55.0827	24.6285	299.801	-156.621	-38.8941	64.7932	123	-116.645	-1.48029	-134.214	-19.4904	-66.2439	179.949	-173.024	158.528
466	4	2297.32	3.74691	1.93851	85.0687	73.7329	-90.2067	-178.998	-67.0322	133.054	85.1984	32.0549	87.1141	-375.152	30.1887	176.385	-203.749	88.5187	-125.861	340.405	-280.931	239.321	-116.276	-54.5705	25.2121	300.458	-159.141	-33.0635	59.5996	123.856	-116.414	-0.371027	-135.136	-22.8914	-61.8961	181.459	-173.024	158.528
466	5	2297.09	3.74344	1.96744	85.7318	73.5213	-90.2067	-178.998	-67.0322	133.054	85.1984	32.0549	87.1141	-375.152	30.1887	176.385	-203.749	88.5187	-128.451	350.405	-290.814	236.636	-113.258	-53.4296	25.2135	300.471	-159.166	-33.0248	59.5633	123.864	-116.477	-0.187557	-135.291	-22.9554	-62.0297	181.25	-172.463	159.09
466	6	2297.09	3.74344	1.96744	85.7318	73.5213	-90.2067	-178.998	-67.0322	133.054	85.1984	32.0549	87.1141	-375.152	30.1887	176.385	-203.749	88.5187	-128.451	350.405	-290.814	236.636	-113.258	-53.4296	25.2135	300.471	-159.166	-33.0248	59.5633	123.864	-116.477	-0.187557	-135.291	-22.9554	-62.0297	181.25	-172.463	159.09
467	1	2249.14	3.73534	1.96662	85.7123	73.4072	-89.4922	-169.385	-75.3347	134.683	82.3952	33.8965	87.3805	-375.693	30.2485	176.591	-204.141	89.1248	-128.292	350.093	-290.554	234.234	-111.048	-53.2381	25.2135	300.471	-159.166	-33.0248	59.5633	123.864	-116.477	-0.187557	-135.291	-22.9554	-62.0297	181.25	-172.463	159.09
467	2	2399.76	3.77806	1.97708	85.9302	73.3541	-90.0959	-177.774	-67.9014	133.184	84.7352	32.3296	89.6781	-377.139	29.0071	167.173	-196.528	91.0854	-128.636	351.28	-291.42	239.492	-115.788	-53.699	24.9628	300.998	-159.409	-34.8213	61.2088	123.812	-117.22	-3.57178	-131.557	-21.4837	-64.1662	182.071	-172.446	159.104
467	3	2382.99	3.7872	1.95133	83.8818	73.0468	-90.0959	-177.774	-67.9014	133.184	84.7352	32.3296	89.6781	-377.139	29.0071	167.173	-196.528	91.0854	-125.774	341.599	-281.42	239.67	-116.406	-54.2648	25.813	295.019	-156.491	-24.8631	52.42	125.637	-117.219	-3.58055	-131.549	-21.4791	-64.1715	182.07	-172.446	159.104
467	4	2378.2	3.7785	1.93464	84.0244	73.4798	-90.0959	-177.774	-67.9014	133.184	84.7352	32.3296	89.6781	-377.139	29.0071	167.173	-196.528	91.0854	-125.006	338.961	-278.685	242.308	-119.04	-54.9282	25.2909	295.05	-155.339	-29.5448	56.7127	124.984	-117.149	1.15778	-136.552	-20.5045	-65.3636	181.458	-172.446	159.104
467	5	2343.74	3.78336	1.94411	84.2225	73.6531	-90.4783	-177.089	-68.4472	134.479	83.6398	32.1058	89.623	-377.067	28.9578	167.348	-196.655	91.0725	-125.152	339.671	-279.371	241.976	-118.747	-54.8975	25.2425	290.872	-147.798	-38.9556	65.6885	122.354	-116.533	-1.5411	-134.1	-20.7024	-64.1354	181.368	-173.006	157.768
467	6	2343.74	3.78336	1.94411	84.2225	73.6531	-90.4783	-177.089	-68.4472	134.479	83.6398	32.1058	89.623	-377.067	28.9578	167.348	-196.655	91.0725	-125.152	339.671	-279.371	241.976	-118.747	-54.8975	25.2425	290.872	-147.798	-38.9556	65.6885	122.354	-116.533	-1.5411	-134.1	-20.7024	-64.1354	181.368	-173.006	157.768
468	1	2307.98	3.77347	1.94042	84.1493	73.3643	-89.57	-169.799	-74.935	134.88	82.2085	33.8177	89.623	-377.067	28.9578	167.348	-196.655	91.0725	-125.441	340.621	-280.397	237.165	-114.33	-54.3798	25.2425	290.872	-147.798	-38.9556	65.6885	122.354	-116.533	-1.5411	-134.1	-20.7024	-64.1354	181.368	-173.006	157.768
468	2	2400.82	3.77793	1.95571	84.0063	73.1556	-89.6413	-170.736	-74.1059	134.725	82.4615	33.6378	92.3303	-380.713	30.7986	157.348	-188.754	92.0439	-125.479	340.863	-280.626	237.564	-114.672	-54.4301	25.2425	290.872	-147.798	-38.9556	65.6885	122.354	-116.533	-1.5411	-134.1	-20.7024	-64.1354	181.368	-173.006	157.768
468	3	2300.29	3.79778	1.93512	83.4758	73.3458	-89.6413	-170.736	-74.1059	134.725	82.4615	33.6378	91.7966	-382.383	34.6629	165.645	-196.58	91.4382	-125.016	339.162	-278.776	237.457	-114.672	-54.4715	25.9222	286.014	-146.281	-28.9556	56.8371	124.53	-116.523	-1.67397	-133.968	-20.6266	-64.2213	181.357	-173.006	157.768
468	4	2311.48	3.77918	1.94376	84.3529	73.3079	-89.6413	-170.736	-74.1059	134.725	82.4615	33.6378	91.7966	-382.383	34.6629	165.645	-196.58	91.4382	-127.546	348.032	-287.476	239.333	-115.697	-53.538	25.916	286.071	-146.364	-28.9302	56.8127	124.559	-115.326	-1.00627	-135.018	-23.8633	-59.3926	180.794	-173.006	157.768
468	5	2351.19	3.78922	1.96362	83.4837	73.115	-89.4503	-170.049	-74.7319	134.438	82.5778	33.8975	91.8299	-382.416	34.6972	165.612	-196.547	91.4695	-129.731	355.823	-294.993	237.943	-114	-52.5993	25.9843	286.956	-148.222	-26.0066	54.0387	125.267	-120.984	10.387	-142.968	-28.1408	-64.6304	181.029	-169.743	163.737
468	6	2351.19	3.78922	1.96362	83.4837	73.115	-89.4503	-170.049	-74.7319	134.438	82.5778	33.8975	91.8299	-382.416	34.6972	165.612	-196.547	91.4695	-129.731	355.823	-294.993	237.943	-114	-52.5993	25.9843	286.956	-148.222	-26.0066	54.0387	125.267	-120.984	10.387	-142.968	-28.1408	-64.6304	181.029	-169.743	163.737
469	1	2345.66	3.78978	1.96377	83.4995	73.1092	-89.7101	-170.446	-74.3075	135.154	81.9471	33.6805	91.8299	-382.416	34.6972	165.612	-196.547	91.4695	-129.645	355.573	-294.77	238.051	-114.061	-52.6445	25.958	287.012	-148.188	-26.215	54.2094	125.258	-120.984	10.387	-142.968	-28.1408	-64.6304	181.029	-169.743	163.737
469	2	2282.14	3.65373	2.01883	84.6323	73.6797	-87.608	-173.444	-77.9041	122.542	97.9303	36.9928	82.0714	-372.679	24.0972	175.813	-205.867	86.6781	-128.453	353.801	-290.411	225.983	-103.613	-51.1479	26.1064	297.424	-156.741	-33.8727	61.7582	123.088	-122.649	18.3758	-151.068	-23.1186	-70.1185	180.442	-167.476	163.652
469	3	2287.23	3.68299	2.00185	83.7733	73.4846	-87.6077	-173.444	-77.9042	122.54	97.9318	36.9932	83.7489	-375.895	26.8778	171.861	-203.227	87.0451	-126.132	345.497	-281.898	226.203	-104.175	-51.5925	26.422	294.668	-155.337	-29.151	57.4884	123.935	-123.505	11.7618	-144.274	-14.6812	-80.1185	180.519	-167.476	163.652
469	4	2280.64	3.68662	1.99315	84.6971	73.8646	-87.6077	-173.444	-77.9042	122.54	97.9318	36.9932	83.7489	-375.895	26.8778	171.861	-203.227	87.0451	-126.132	345.497	-281.898	226.203	-104.175	-51.5925	26.0838	297.761	-156.978	-39.151	67.456	122.971	-122.141	12.379	-145.114	-21.2403	-72.6446	179.39	-167.476	163.652
469	5	2276.91	3.69124	1.9839	84.3246	74.3158	-87.6077	-173.444	-77.9042	122.54	97.9318	36.9932	83.7489	-375.895	26.8778	171.861	-203.227	87.0451	-126.132	345.497	-281.898	226.203	-104.175	-51.5925	25.2788	296.345	-152.736	-49.151	76.4952	121.721	-122.187	12.4055	-145.096	-21.2139	-72.3006	180.459	-169.516	163.032
469	6	2276.91	3.69124	1.9839	84.3246	74.3158	-87.6077	-173.444	-77.9042	122.54	97.9318	36.9932	83.7489	-375.895	26.8778	171.861	-203.227	87.0451	-126.132	345.497	-281.898	226.203	-104.175	-51.5925	25.2788	296.345	-152.736	-49.151	76.4952	121.721	-122.187	12.4055	-145.096	-21.2139	-72.3006	180.459	-169.516	163.032
470	1	2187.16	3.67378	1.98956	84.4471	74.5672	-88.472	-173.051	-76.3999	126.737	92.9658	35.5003	82.2878	-375.83	28.7226	181.861	-211.312	86.6244	-125.469	345.109	-280.445	221.022	-99.6543	-51.1593	25.2788	296.345	-152.736	-49.151	76.4952	121.721	-122.187	12.4055	-145.096	-21.2139	-72.3006	180.459	-169.516	163.032
470	2	2263.72	3.72599	1.99965	84.3219	74.2828	-89.1995	-182.16	-68.3857	125.676	94.903	34.1026	83.6454	-376.001	27.6351	176.348	-206.691	87.5997	-126.004	347.336	-282.742	225.146	-103.2	-51.5873	24.843	291.895	-148.298	-48.7396	75.809	122.19	-122.206	8.84457	-141.493	-19.194	-74.7153	180.453	-169.425	163.064
470	3	2249.9	3.73819	1.97236	83.2847	73.9874	-89.1995	-182.16	-68.3857	125.676	94.903	34.1026	83.6509	-376.01	27.6432	176.334	-206.681	87.6008	-123.521	337.903	-272.742	225.135	-103.685	-51.9199	25.707	287.333	-146.85	-38.9905	67.3045	124.132	-122.205	8.80216	-141.451	-19.1595	-74.7552	180.451	-169.425	163.064
470	4	2303.2	3.75308	1.98023	82.7254	73.2601	-89.0368	-181.447	-69.0889	125.275	95.2372	34.2738	81.1956	-366.784	18.0114	176.704	-204.808	87.4575	-124.029	339.385	-274.079	225.382	-103.959	-51.7139	25.539	288.024	-147.625	-39.6308	67.913	124.234	-120.494	9.6238	-142.724	-25.32	-67.0003	180.063	-169.535	163.029
470	5	2305.31	3.75842	1.97244	82.4434	73.7903	-89.0368	-181.447	-69.0889	125.275	95.2372	34.2738	81.1956	-366.784	18.0114	176.704	-204.808	87.4575	-124.029	339.385	-274.079	225.382	-103.959	-51.7139	24.6404	287.249	-144.113	-49.6308	76.9019	123.12	-120.57	9.73453	-142.727	-25.4876	-66.152	182.046	-172.457	162.176
470	6	2305.31	3.75842	1.97244	82.4434	73.7903	-89.0368	-181.447	-69.0889	125.275	95.2372	34.2738	81.1956	-366.784	18.0114	176.704	-204.808	87.4575	-124.029	339.385	-274.079	225.382	-103.959	-51.7139	24.6404	287.249	-144.113	-49.6308	76.9019	123.12	-120.57	9.73453	-142.727	-25.4876	-66.152	182.046	-172.457	162.176
471	1	2140.8	3.66423	1.95949	83.1276	74.0568	-89.6172	-172.34	-73.7955	132.874	85.2372	33.3966	81.4219	-370.545	22.9779	183.666	-211.056	87.6766	-123.1	338.239	-271.697	217.972	-97.4846	-51.1065	24.6032	296.895	-152.263	-50.4901	77.1236	121.238	-120.57	9.73453	-142.727	-25.4876	-66.152	182.046	-172.457	162.176
471	2	2241.3	3.73192	1.96117	82.8938	73.7822	-90.2617	-181.941	-65.6604	131.018	88.1104	32.0382	81.795	-368.571	20.6555	180.905	-208.395	87.8983	-123.614	340.219	-273.849	221.076	-100.107	-51.3641	24.299	291.855	-147.778	-49.4039	76.0279	122.155	-120.638	7.98957	-140.948	-24.0992	-67.7854	182.105	-172.455	162.178
471	3	2222.48	3.75405	1.94072	82.6834	73.658	-90.2617	-181.941	-65.6604	131.018	88.1104	32.0382	85.2356	-377.342	28.8525	175.633	-205.767	88.6162	-122.653	336.285	-269.531	220.765	-100.055	-51.4237	25.2084	287.251	-146.516	-39.4039	67.3767	124.269	-120.64	7.93635	-140.895	-24.0489	-67.8447	182.103	-172.455	162.178
471	4	2229.25	3.7447	1.93657	82.4217	73.2893	-90.2617	-181.941	-65.6604	131.018	88.1104	32.0382	85.2356	-377.342	28.8525	175.633	-205.767	88.6162	-122.695	336.457	-269.705	220.689	-99.9862	-51.4025	25.908	289.012	-151.369	-31.2587	60.3317	125.735	-119.301	9.832	-143.059	-30.0608	-60.1479	182.409	-172.455	162.178
471	5	2194.58	3.74459	1.91301	81.6392	72.6596	-90.3594	-182.186	-65.3736	131.484	87.6981	31.9594	85.1916	-377.255	28.779	175.746	-205.843	88.6076	-120.547	326.972	-260.123	222.529	-102.304	-52.3645	25.8149	285.832	-145.533	-39.1261	67.7639	123.729	-119.967	7.44656	-140.437	-28.4997	-62.3221	182.117	-172.817	161.059
471	6	2194.58	3.74459	1.91301	81.6392	72.6596	-90.3594	-182.186	-65.3736	131.484	87.6981	31.9594	85.1916	-377.255	28.779	175.746	-205.843	88.6076	-120.547	326.972	-260.123	222.529	-102.304	-52.3645	25.8149	285.832	-145.533	-39.1261	67.7639	123.729	-119.967	7.44656	-140.437	-28.4997	-62.3221	182.117	-172.817	161.059
472	1	2130.66	3.71304	1.90737	81.7536	72.458	-89.5814	-172.186	-73.3149	133.456	84.1995	33.4811	85.4516	-378.052	29.5018	176.356	-206.427	88.9633	-120.241	326.399	-259.276	219.617	-99.7505	-52.1402	26.0256	288.204	-147.671	-38.4797	67.0927	123.2	-119.967	7.44656	-140.437	-28.4997	-62.3221	182.117	-172.817	161.059
472	2	2280.5	3.77956	1.92332	81.7828	72.6886	-90.2157	-180.909	-65.9171	131.958	86.6579	32.1594	87.7207	-378.584	28.2905	168.223	-199.81	90.4224	-120.753	328.719	-262.079	225.978	-105.198	-52.844	25.7167	285.017	-144.69	-38.7238	67.2545	123.766	-120.087	4.14882	-137.06	-25.9661	-65.3143	182.24	-172.823	161.053
472	3	2275.02	3.79755	1.90094	80.2575	71.334	-90.2157	-180.909	-65.9171	131.958	86.6579	32.1594	87.7207	-378.584	28.2905	168.223	-199.81	90.4224	-119.405	322.247	-254.601	224.898	-104.677	-52.7185	26.2316	280.294	-143.103	-28.7238	58.2677	125.896	-120.091	3.556	-136.459	-25.4718	-65.899	182.211	-172.823	161.053
472	4	2206.02	3.79316	1.90658	80.5405	71.6532	-90.2157	-180.909	-65.9171	131.958	86.6579	32.1594	84.9873	-375.151	26.3448	178.223	-207.642	89.7496	-119.406	322.25	-254.604	224.899	-104.677	-52.7184	26.2316	280.295	-143.103	-28.7237	58.2676	125.896	-120.079	3.5915	-136.505	-25.4768	-65.8677	182.216	-172.823	161.053
472	5	2228.7	3.79018	1.90615	79.7837	71.391	-90.2157	-180.909	-65.9171	131.958	86.6579	32.1594	84.9873	-375.151	26.3448	178.223	-207.642	89.7496	-119.406	322.25	-254.604	224.899	-104.677	-52.7184	26.4326	283.165	-149.139	-18.7237	48.807	128.189	-120.097	3.64922	-136.549	-25.5172	-65.8722	182.195	-172.61	161.732
472	6	2228.7	3.79018	1.90615	79.7837	71.391	-90.2157	-180.909	-65.9171	131.958	86.6579	32.1594	84.9873	-375.151	26.3448	178.223	-207.642	89.7496	-119.406	322.25	-254.604	224.899	-104.677	-52.7184	26.4326	283.165	-149.139	-18.7237	48.807	128.189	-120.097	3.64922	-136.549	-25.5172	-65.8722	182.195	-172.61	161.732
473	1	2169.86	3.74978	1.89879	79.7379	71.088	-89.5285	-170.909	-74.164	134.003	83.3332	33.677	84.9873	-375.151	26.3448	178.223	-207.642	89.7496	-119.154	321.455	-253.524	221.439	-101.629	-52.3898	26.7817	286.001	-151.683	-17.9963	48.1112	127.492	-120.097	3.64922	-136.549	-25.5172	-65.8722	182.195	-172.61	161.732
473	2	2314.23	3.81379	1.91437	80.3494	71.4052	-90.0904	-179.479	-66.9814	132.182	86.1079	32.4343	87.8697	-377.475	27.0843	168.255	-199.755	90.8416	-119.5	323.307	-255.822	228.276	-107.498	-53.1897	26.4344	285	-150.332	-20.621	50.5785	127.63	-119.869	-3.25187	-129.587	-21.9162	-70.0273	182.262	-172.602	161.74
473	3	2349.05	3.84885	1.89172	78.5757	69.9403	-90.0904	-179.479	-66.9814	132.182	86.1079	32.4343	87.8697	-377.475	27.0843	168.255	-199.755	90.8416	-118.025	315.422	-246.554	226.598	-106.591	-52.9304	26.481	280.059	-148.066	-10.621	41.1032	129.626	-119.125	-10.9507	-121.962	-18.2805	-74.1558	181.579	-172.602	161.74
473	4	2267.19	3.80442	1.89334	78.8605	70.2909	-90.0904	-179.479	-66.9814	132.182	86.1079	32.4343	84.9847	-373.827	24.9854	178.255	-207.879	90.1255	-118.04	315.525	-246.669	226.64	-106.621	-52.935	26.481	280.059	-148.066	-10.621	41.1032	129.626	-119.191	-10.4745	-122.44	-18.2947	-74.1299	181.631	-172.602	161.74
473	5	2233.63	3.8073	1.89075	79.8681	70.598	-90.0904	-179.479	-66.9814	132.182	86.1079	32.4343	84.9847	-373.827	24.9854	178.255	-207.879	90.1255	-118.04	315.525	-246.669	226.64	-106.621	-52.935	26.7176	279.355	-144.761	-20.621	50.9875	127.557	-118.723	-11.6215	-121.547	-18.1186	-73.4824	181.861	-172.711	161.403
473	6	2233.63	3.8073	1.89075	79.8681	70.598	-90.0904	-179.479	-66.9814	132.182	86.1079	32.4343	84.9847	-373.827	24.9854	178.255	-207.879	90.1255	-118.04	315.525	-246.669	226.64	-106.621	-52.935	26.7176	279.355	-144.761	-20.621	50.9875	127.557	-118.723	-11.6215	-121.547	-18.1186	-73.4824	181.861	-172.711	161.403
474	1	2174.27	3.76761	1.88561	79.8917	70.2882	-89.4952	-169.479	-75.2705	134.597	82.5039	33.8752	84.9854	-373.828	24.9864	178.255	-207.879	90.1259	-117.879	314.57	-245.366	222.887	-103.326	-52.5099	27.0967	282.171	-147.17	-20.8155	51.2859	126.769	-118.723	-11.6215	-121.547	-18.1186	-73.4824	181.861	-172.711	161.403
474	2	2310.65	3.84089	1.92399	80.1245	70.9219	-90.2275	-177.572	-68.2599	134.263	83.8454	32.6597	87.3241	-374.632	23.9735	170.371	-201.48	91.7257	-118.509	319.757	-251.517	231.748	-110.668	-53.6293	26.7575	282.139	-148.308	-17.7765	48.3361	127.795	-118.581	-13.7036	-119.384	-18.0574	-73.7013	181.721	-172.722	161.393
474	3	2349.68	3.86703	1.90131	78.3334	69.6451	-90.2275	-177.572	-68.2599	134.263	83.8454	32.6597	87.3241	-374.632	23.9735	170.371	-201.48	91.7257	-117.467	313.497	-244.084	230.346	-109.917	-53.3703	26.6786	277.478	-146.231	-7.77648	38.7341	129.803	-117.439	-19.1808	-114.079	-17.7477	-73.8351	180.967	-172.722	161.393
474	4	2289.72	3.85558	1.90751	78.4609	69.996	-90.2275	-177.572	-68.2599	134.263	83.8454	32.6597	84.1894	-369.923	20.7362	180.371	-208.984	90.9538	-117.5	313.733	-244.35	230.475	-110.015	-53.3856	26.6786	277.478	-146.231	-7.77648	38.7341	129.803	-117.915	-16.8948	-116.334	-17.3189	-74.3653	181.26	-172.722	161.393
474	5	2288.75	3.85091	1.94337	79.4171	71.2281	-90.1909	-177.123	-68.6931	134.091	83.9684	32.7343	84.2351	-370.063	20.8619	180.293	-208.941	90.9625	-118.734	322.615	-253.691	230.458	-109.289	-52.7539	26.6838	277.506	-146.189	-8.09549	39.0546	129.746	-117.996	-19.1173	-113.932	-16.8883	-74.2512	182.013	-172.683	161.491
474	6	2288.75	3.85091	1.94337	79.4171	71.2281	-90.1909	-177.123	-68.6931	134.091	83.9684	32.7343	84.2351	-370.063	20.8619	180.293	-208.941	90.9625	-118.734	322.615	-253.691	230.458	-109.289	-52.7539	26.6838	277.506	-146.189	-8.09549	39.0546	129.746	-117.996	-19.1173	-113.932	-16.8883	-74.2512	182.013	-172.683	161.491
475	1	2250.39	3.83791	1.93765	79.1806	70.8561	-89.5819	-169.839	-74.8927	134.888	82.1989	33.8067	84.2351	-370.063	20.8619	180.293	-208.941	90.9625	-118.824	322.662	-253.117	223.982	-103.541	-51.8966	26.6838	277.506	-146.189	-8.09549	39.0546	129.746	-117.996	-19.1173	-113.932	-16.8883	-74.2512	182.013	-172.683	161.491
475	2	2350.51	3.86426	1.95094	79.4767	71.414	-90.2824	-179.438	-66.8381	132.908	85.2536	32.358	86.7291	-373.025	22.0286	171.04	-201.505	92.0573	-119.236	326.162	-257.469	231.747	-109.993	-52.9709	26.5955	276.805	-145.556	-8.04349	38.9743	129.907	-117.937	-19.3579	-113.7	-16.9314	-74.1845	181.99	-172.685	161.49
475	3	2373.39	3.88935	1.94036	79.5918	70.7005	-90.2824	-179.438	-66.8381	132.908	85.2536	32.358	86.7291	-373.025	22.0286	171.04	-201.505	92.0573	-118.47	322.101	-252.791	231.305	-109.919	-52.9151	26.5954	276.804	-145.556	-8.04275	38.9736	129.907	-115.339	-29.3579	-104.084	-18.4685	-71.9026	180.348	-172.685	161.49
475	4	2302.29	3.86844	1.94236	79.1616	70.9724	-90.2824	-179.438	-66.8381	132.908	85.2536	32.358	83.4189	-368.558	18.9209	181.04	-208.846	91.1545	-118.47	322.101	-252.791	231.305	-109.919	-52.9151	26.5954	276.804	-145.556	-8.04275	38.9736	129.907	-117.737	-21.4282	-111.69	-14.8094	-76.7443	181.59	-172.685	161.49
475	5	2314.8	3.86464	1.96082	79.5458	71.4931	-90.1246	-178.081	-68.2169	132.043	85.9698	32.5816	83.5353	-368.926	19.2548	180.867	-208.763	91.179	-119.534	328.34	-259.253	230.899	-109.082	-52.3796	26.6231	276.777	-145.271	-9.10549	40.0291	129.707	-119.029	-20.8211	-112.054	-11.3461	-81.8307	182.094	-172.084	162.544
475	6	2314.8	3.86464	1.96082	79.5458	71.4931	-90.1246	-178.081	-68.2169	132.043	85.9698	32.5816	83.5353	-368.926	19.2548	180.867	-208.763	91.179	-119.534	328.34	-259.253	230.899	-109.082	-52.3796	26.6231	276.777	-145.271	-9.10549	40.0291	129.707	-119.029	-20.8211	-112.054	-11.3461	-81.8307	182.094	-172.084	162.544
476	1	2243.06	3.84099	1.96108	79.683	71.2955	-89.5698	-169.744	-74.9961	134.8	82.2935	33.816	84.9088	-372.225	21.993	178.834	-207.714	91.7492	-119.318	327.074	-257.752	228.781	-107.297	-52.1416	26.9115	278.43	-146.431	-10.5607	41.5789	129.015	-119.029	-20.8211	-112.054	-11.3461	-81.8307	182.094	-172.084	162.544
476	2	2397.35	3.88949	1.98798	79.8615	71.8837	-90.1515	-178.624	-67.5584	132.758	85.3016	32.5426	87.8604	-373.759	21.512	168.781	-199.696	93.3834	-119.72	330.602	-262.585	237.812	-114.652	-53.8057	26.534	276.251	-144.474	-9.84275	40.7972	129.593	-118.88	-21.425	-111.457	-11.5516	-81.5655	182.034	-172.073	162.549
476	3	2327.34	3.88873	1.99305	80.1945	72.201	-90.1515	-178.624	-67.5584	132.758	85.3016	32.5426	85.1118	-370.411	19.6487	178.781	-207.482	92.7566	-119.685	330.436	-262.397	237.806	-114.66	-53.8061	26.534	276.251	-144.474	-9.84272	40.7972	129.593	-118.66	-22.2536	-110.661	-11.723	-81.3306	181.893	-172.073	162.549
476	4	2340.32	3.85811	1.97617	79.8972	72.4757	-90.1515	-178.624	-67.5584	132.758	85.3016	32.5426	85.1118	-370.411	19.6487	178.781	-207.482	92.7566	-119.915	330.584	-262.759	239.879	-116.716	-54.0775	26.3239	274.532	-143.061	-11.0147	42.1693	129.888	-120.546	-12.2536	-120.382	-11.6484	-82.0457	182.76	-172.073	162.549
476	5	2314.87	3.85847	1.95901	80.7	72.4354	-90.1515	-178.624	-67.5584	132.758	85.3016	32.5426	85.1118	-370.411	19.6487	178.781	-207.482	92.7566	-119.131	327.005	-259.169	241.539	-118.359	-54.5068	26.35	275.297	-141.564	-21.0147	51.9589	128.462	-120.464	-12.4578	-120.216	-11.6373	-81.6859	183.331	-173.376	161.852
476	6	2314.87	3.85847	1.95901	80.7	72.4354	-90.1515	-178.624	-67.5584	132.758	85.3016	32.5426	85.1118	-370.411	19.6487	178.781	-207.482	92.7566	-119.131	327.005	-259.169	241.539	-118.359	-54.5068	26.35	275.297	-141.564	-21.0147	51.9589	128.462	-120.464	-12.4578	-120.216	-11.6373	-81.6859	183.331	-173.376	161.852
477	1	2263.69	3.84939	1.95762	80.5233	72.1413	-89.5284	-169.547	-75.175	134.742	82.3392	33.8625	86.3173	-372.532	21.2515	176.958	-206.5	93.3549	-119.128	326.323	-258.089	238.439	-115.646	-54.0023	26.35	275.297	-141.564	-21.0147	51.9589	128.462	-120.464	-12.4578	-120.216	-11.6373	-81.6859	183.331	-173.376	161.852
477	2	2369.94	3.90028	1.97422	80.4935	72.1707	-89.96	-175.247	-70.3552	133.664	83.9934	33.0156	89.1035	-374.518	21.4763	166.958	-198.55	94.5388	-119.179	327.905	-260.197	241.765	-118.356	-54.66	26.35	275.297	-141.564	-21.0147	51.9589	128.462	-120.464	-12.4578	-120.216	-11.6373	-81.6859	183.331	-173.376	161.852
477	3	2289.66	3.90055	1.97498	80.5698	72.475	-89.96	-175.247	-70.3552	133.664	83.9934	33.0156	86.6805	-372.335	20.8423	176.958	-206.554	93.9668	-119.165	327.835	-260.117	241.761	-118.359	-54.6597	26.3254	274.494	-141.321	-18.9037	49.9334	128.905	-120.453	-12.5101	-120.165	-11.6353	-81.6866	183.323	-173.376	161.852
477	4	2265.45	3.87373	1.9676	80.1338	72.5307	-89.96	-175.247	-70.3552	133.664	83.9934	33.0156	83.8405	-364.983	13.2783	178.829	-205.999	93.599	-119.165	327.835	-260.117	241.761	-118.359	-54.6597	26.3254	274.494	-141.321	-18.9037	49.9334	128.905	-121.782	-2.51008	-129.963	-14.0636	-79.2236	184.151	-173.376	161.852
477	5	2290.98	3.86879	1.96408	79.1362	72.2663	-89.96	-175.247	-70.3552	133.664	83.9934	33.0156	83.8405	-364.983	13.2783	178.829	-205.999	93.599	-119.165	327.835	-260.117	241.761	-118.359	-54.6597	26.5944	273.941	-143.132	-8.90368	40.3818	130.131	-121.782	-2.51013	-129.963	-14.0633	-79.2255	184.147	-172.612	162.106
477	6	2290.98	3.86879	1.96408	79.1362	72.2663	-89.96	-175.247	-70.3552	133.664	83.9934	33.0156	83.8405	-364.983	13.2783	178.829	-205.999	93.599	-119.165	327.835	-260.117	241.761	-118.359	-54.6597	26.5944	273.941	-143.132	-8.90368	40.3818	130.131	-121.782	-2.51013	-129.963	-14.0633	-79.2255	184.147	-172.612	162.106
478	1	2248.87	3.85003	1.96162	79.3716	72.3023	-89.6542	-170.175	-74.5694	135.024	82.072	33.7359	84.4841	-366.542	14.5916	178.125	-205.762	93.8798	-119.162	327.722	-259.952	241.356	-118.007	-54.5925	26.8768	275.48	-144.331	-9.79332	41.3795	129.564	-121.782	-2.51013	-129.963	-14.0633	-79.2255	184.147	-172.612	162.106
478	2	2339.65	3.86389	1.97913	79.3428	72.5093	-89.942	-174.636	-70.8886	133.684	83.8348	33.1087	88.0207	-371.384	17.5664	167.725	-198.047	95.1568	-118.897	328.761	-261.84	246.768	-122.587	-55.8454	26.5342	273.136	-141.99	-9.5952	40.9688	129.937	-121.643	-3.45817	-129.041	-13.9025	-79.3604	184.102	-172.622	162.097
478	3	2266.14	3.87096	1.98192	79.6726	72.6966	-89.942	-174.636	-70.8886	133.684	83.8348	33.1087	85.5973	-369.118	16.8829	177.725	-206.049	94.574	-118.836	328.459	-261.498	246.751	-122.595	-55.8434	26.5342	273.136	-141.99	-9.59517	40.9688	129.937	-121.211	-6.45458	-126.11	-12.9787	-80.3739	183.761	-172.622	162.097
478	4	2256.93	3.84795	1.96042	80.0756	73.2948	-89.8476	-174.596	-71.0417	133.139	84.4111	33.1407	85.5999	-369.18	16.9554	177.804	-206.13	94.5753	-119.043	328.447	-261.697	249.02	-124.805	-56.0478	26.4365	272.232	-140.909	-11.7266	43.1697	129.943	-121.585	3.67699	-136.227	-19.4403	-73.1528	183.764	-172.62	162.099
478	5	2289.71	3.85179	1.9547	79.7516	73.1958	-89.7865	-174.132	-71.5251	132.789	84.694	33.2257	85.6323	-369.261	17.0262	177.736	-206.088	94.5809	-118.95	328.035	-261.284	249.141	-124.941	-56.0937	26.4397	272.234	-140.848	-11.993	43.4304	129.9	-123.941	10.3018	-141.159	-22.3106	-75.0287	182.913	-170.507	165.042
478	6	2289.71	3.85179	1.9547	79.7516	73.1958	-89.7865	-174.132	-71.5251	132.789	84.694	33.2257	85.6323	-369.261	17.0262	177.736	-206.088	94.5809	-118.95	328.035	-261.284	249.141	-124.941	-56.0937	26.4397	272.234	-140.848	-11.993	43.4304	129.9	-123.941	10.3018	-141.159	-22.3106	-75.0287	182.913	-170.507	165.042
479	1	2261.97	3.84391	1.95134	79.3474	72.6526	-89.6915	-170.341	-74.4185	135.075	82.0316	33.6946	85.688	-369.378	17.1231	177.619	-206.015	94.5957	-118.627	325.652	-258.428	246.463	-122.716	-55.6757	26.4397	272.234	-140.848	-11.993	43.4304	129.9	-123.941	10.3018	-141.159	-22.3106	-75.0287	182.913	-170.507	165.042
479	2	2366.29	3.88387	1.96462	79.3028	72.6535	-90.0291	-174.924	-70.5319	134.121	83.3942	33.0304	88.6303	-372.164	18.2355	167.619	-198.265	95.6539	-118.616	326.997	-260.226	248.854	-124.647	-56.2328	26.4397	272.234	-140.848	-11.993	43.4304	129.9	-123.941	10.3018	-141.159	-22.3106	-75.0287	182.913	-170.507	165.042
479	3	2282.83	3.88943	1.96849	79.7972	73.0703	-90.0291	-174.924	-70.5319	134.121	83.3942	33.0304	86.2687	-370.177	17.8171	177.619	-206.311	95.0937	-118.616	326.997	-260.226	248.854	-124.647	-56.2328	26.4397	272.234	-140.848	-11.993	43.4304	129.9	-123.958	8.18478	-139.018	-20.5325	-77.1414	182.812	-170.507	165.042
479	4	2301.78	3.84466	1.95784	79.0253	72.6912	-89.9338	-174.567	-70.9204	133.73	83.7569	33.1188	83.3801	-360.216	7.94477	178.127	-204.529	94.5083	-118.846	327.644	-261.149	250.79	-126.411	-56.4728	26.1833	270.877	-138.837	-13.5058	44.706	129.785	-123.06	15.1181	-146.289	-28.5924	-67.5391	182.334	-170.525	165.036
479	5	2286.45	3.84908	1.95232	80.1055	72.9898	-89.9338	-174.567	-70.9204	133.73	83.7569	33.1188	83.3801	-360.216	7.94477	178.127	-204.529	94.5083	-118.688	326.955	-260.461	251.199	-126.811	-56.5609	26.1085	271.992	-137.766	-23.5058	54.4125	128.535	-123.076	15.1454	-146.295	-28.6244	-67.2529	183.003	-171.94	164.6
479	6	2286.45	3.84908	1.95232	80.1055	72.9898	-89.9338	-174.567	-70.9204	133.73	83.7569	33.1188	83.3801	-360.216	7.94477	178.127	-204.529	94.5083	-118.688	326.955	-260.461	251.199	-126.811	-56.5609	26.1085	271.992	-137.766	-23.5058	54.4125	128.535	-123.076	15.1454	-146.295	-28.6244	-67.2529	183.003	-171.94	164.6
480	1	2220.65	3.83497	1.95376	80.686	73.4094	-89.6717	-170.257	-74.4893	135.062	82.0344	33.7202	85.0332	-367.042	14.4746	178.884	-206.57	95.0205	-118.688	326.955	-260.461	251.199	-126.811	-56.5609	26.3036	272.99	-138.389	-24.7369	55.708	128.045	-123.076	15.1454	-146.295	-28.6244	-67.2529	183.003	-171.94	164.6
480	2	2329.17	3.88924	1.96507	80.5441	73.1984	-90.0018	-174.843	-70.6085	134.043	83.4386	33.0687	88.1338	-370.456	16.2099	168.884	-198.956	96.1009	-118.687	327.59	-261.299	252.158	-127.577	-56.8037	26.25	272.681	-138.188	-24.2894	55.2386	128.185	-123.156	12.9006	-143.986	-27.089	-69.1246	183.026	-171.94	164.6
480	3	2250.21	3.89152	1.96862	80.883	73.5675	-90.0018	-174.843	-70.6085	134.043	83.4386	33.0687	85.6261	-367.998	15.2815	178.884	-206.892	95.5388	-118.687	327.59	-261.299	252.158	-127.577	-56.8037	26.2445	272.48	-138.136	-23.7528	54.727	128.301	-123.235	11.9299	-142.981	-26.0587	-70.3713	183.005	-171.94	164.6
480	4	2260.71	3.87342	1.96877	81.0264	74.1221	-90.0018	-174.843	-70.6085	134.043	83.4386	33.0687	85.6261	-367.998	15.2815	178.884	-206.892	95.5388	-119.843	332.335	-266.169	253.022	-128.372	-56.4709	26.2444	272.48	-138.138	-23.7448	54.7197	128.304	-121.729	16.5813	-148.07	-34.125	-60.3713	182.639	-171.94	164.6
480	5	2243.86	3.85818	1.96589	82.1536	74.6295	-89.9556	-174.274	-71.1123	134.05	83.369	33.1646	85.6729	-368.617	15.9732	179.118	-207.166	95.4576	-119.625	331.767	-265.738	254.285	-129.528	-56.7828	25.3621	271.454	-134.682	-34.4938	64.634	127.561	-121.796	16.3277	-147.763	-33.8969	-60.3319	183.535	-173.641	164.076
480	6	2243.86	3.85818	1.96589	82.1536	74.6295	-89.9556	-174.274	-71.1123	134.05	83.369	33.1646	85.6729	-368.617	15.9732	179.118	-207.166	95.4576	-119.625	331.767	-265.738	254.285	-129.528	-56.7828	25.3621	271.454	-134.682	-34.4938	64.634	127.561	-121.796	16.3277	-147.763	-33.8969	-60.3319	183.535	-173.641	164.076
481	1	2289.67	3.88212	1.96602	81.7234	74.0656	-89.6758	-170.278	-74.4665	135.078	82.0176	33.7174	88.4629	-372.358	18.4124	171.153	-201.357	96.3296	-119.568	330.321	-263.879	252.257	-127.871	-56.3124	25.3621	271.454	-134.682	-34.4938	64.634	127.561	-121.796	16.3277	-147.763	-33.8969	-60.3319	183.535	-173.641	164.076
481	2	2580.72	3.99324	2.07496	81.7806	75.8659	-89.3037	-156.423	-84.768	139.131	75.9894	34.4913	100.982	-385.133	29.4121	143.45	-177.557	101.306	-118.056	325.272	-264.392	273.697	-147.409	-60.8857	24.597	253.899	-119.825	-31.6611	62.4158	131.37	-123.395	16.2766	-147.481	-25.1069	-69.9798	185.231	-174.587	163.751
481	3	2495.49	4.0344	2.05644	82.4837	76.417	-89.3037	-156.423	-84.768	139.131	75.9894	34.4913	100.626	-388.42	34.6993	151.911	-185.458	100.951	-118.056	325.272	-264.392	273.697	-147.409	-60.8857	24.5828	253.675	-119.914	-30.5561	61.37	131.617	-123.88	7.33581	-138.294	-16.9677	-79.9798	184.789	-174.587	163.751
481	4	2493.1	4.02573	2.06019	81.9815	76.2775	-89.3037	-156.423	-84.768	139.131	75.9894	34.4913	100.626	-388.42	34.6993	151.911	-185.458	100.951	-119.55	330.01	-269.007	271.705	-145.432	-60.0737	24.8845	253.271	-121.1	-25.6136	57.0149	132.397	-123.548	13.7502	-144.588	-25.4886	-69.9798	185.577	-174.587	163.751
481	5	2484.99	4.03508	2.09811	82.4335	75.6571	-89.3037	-156.423	-84.768	139.131	75.9894	34.4913	100.626	-388.42	34.6993	151.911	-185.458	100.951	-122.522	340.01	-278.474	266.529	-140.082	-58.4604	24.9649	253.227	-121.477	-23.8656	55.3894	132.586	-123.548	13.7502	-144.588	-25.4886	-69.9798	185.577	-173.463	164.14
481	6	2484.99	4.03508	2.09811	82.4335	75.6571	-89.3037	-156.423	-84.768	139.131	75.9894	34.4913	100.626	-388.42	34.6993	151.911	-185.458	100.951	-122.522	340.01	-278.474	266.529	-140.082	-58.4604	24.9649	253.227	-121.477	-23.8656	55.3894	132.586	-123.548	13.7502	-144.588	-25.4886	-69.9798	185.577	-173.463	164.14
482	1	2545.47	4.04947	2.11598	82.608	75.9563	-89.396	-166.423	-77.5792	135.333	81.3982	33.9906	100.873	-390.027	36.1695	149.841	-184.269	100.349	-121.711	338.328	-278.362	271.407	-144.495	-59.9308	24.9649	253.227	-121.477	-23.8655	55.3894	132.586	-123.548	13.7502	-144.588	-25.4886	-69.9798	185.577	-173.463	164.14
482	2	2436.65	4.02933	2.09432	82.5998	75.6842	-89.396	-166.423	-77.5792	135.333	81.3982	33.9906	97.6687	-385.261	32.013	159.841	-192.48	99.9078	-122.17	341.039	-280.449	269.833	-142.742	-59.5959	25.1514	255.209	-123.185	-22.0094	53.2832	132.059	-123.354	14.7655	-145.645	-27.3478	-67.8395	185.462	-173.463	164.14
482	3	2298.66	4.0402	2.09125	83.1796	76.1273	-89.396	-166.423	-77.5792	135.333	81.3982	33.9906	95.7925	-385.042	33.5058	169.841	-200.88	99.4057	-122.168	341.032	-280.441	269.834	-142.744	-59.5965	25.1511	255.207	-123.185	-22.0012	53.2753	132.061	-123.563	11.3517	-142.113	-24.1565	-71.7859	185.269	-173.463	164.14
482	4	2435.43	4.02871	2.0961	82.6842	75.6877	-89.396	-166.423	-77.5792	135.333	81.3982	33.9906	97.7506	-385.602	32.5023	159.841	-192.431	99.9389	-122.295	341.116	-280.575	270.207	-143.2	-59.5702	25.1207	254.93	-123.129	-22.222	53.6214	132.207	-123.086	13.1548	-144.023	-27.5107	-67.8485	185.063	-173.463	164.14
482	5	2437.95	4.03625	2.12498	83.039	75.2715	-89.396	-166.423	-77.5792	135.333	81.3982	33.9906	97.7506	-385.602	32.5023	159.841	-192.431	99.9389	-125.484	351.116	-289.886	265.496	-138.368	-57.934	25.1251	254.924	-123.154	-22.0925	53.4995	132.222	-123.086	13.1548	-144.023	-27.5107	-67.8485	185.063	-172.682	164.407
482	6	2437.95	4.03625	2.12498	83.039	75.2715	-89.396	-166.423	-77.5792	135.333	81.3982	33.9906	97.7506	-385.602	32.5023	159.841	-192.431	99.9389	-125.484	351.116	-289.886	265.496	-138.368	-57.934	25.1251	254.924	-123.154	-22.0925	53.4995	132.222	-123.086	13.1548	-144.023	-27.5107	-67.8485	185.063	-172.682	164.407
483	1	2458.09	4.04304	2.13027	83.1798	75.3411	-89.6772	-170.305	-74.44	135.084	82.0127	33.714	97.7506	-385.602	32.5023	159.841	-192.431	99.9389	-125.283	351.278	-290.952	267.501	-139.983	-58.7232	25.1241	254.918	-123.15	-22.0872	53.4941	132.224	-123.086	13.1548	-144.023	-27.5107	-67.8485	185.063	-172.682	164.407
483	2	2340.05	4.02854	2.12116	83.1563	75.3915	-89.6772	-170.305	-74.44	135.084	82.0127	33.714	94.8264	-382.113	29.9793	169.841	-200.52	99.4282	-125.735	353.309	-292.539	266.449	-138.878	-58.4184	25.2317	256.091	-124.144	-21.203	52.4668	131.908	-122.977	13.6355	-144.532	-28.43	-66.7809	185.001	-172.682	164.407
483	3	2329.96	4.04366	2.10618	83.1137	75.5922	-89.6772	-170.305	-74.44	135.084	82.0127	33.714	94.8264	-382.113	29.9793	169.841	-200.52	99.4282	-122.672	343.309	-282.9	268.427	-141.173	-59.4804	25.2316	256.09	-124.144	-21.2012	52.4651	131.909	-123.244	8.9985	-139.74	-24.1038	-72.1308	184.709	-172.682	164.407
483	4	2347.62	4.03493	2.09281	83.0394	75.5549	-89.6772	-170.305	-74.44	135.084	82.0127	33.714	94.8264	-382.113	29.9793	169.841	-200.52	99.4282	-122.671	343.305	-282.896	268.431	-141.177	-59.4812	24.9649	255.672	-123.643	-24.8089	56.2372	132.011	-121.983	14.3537	-145.47	-32.6186	-62.1308	183.925	-172.682	164.407
483	5	2354.73	4.03331	2.11432	83.2857	75.3535	-89.6772	-170.305	-74.44	135.084	82.0127	33.714	94.8264	-382.113	29.9793	169.841	-200.52	99.4282	-125.731	353.305	-292.325	265.966	-138.267	-58.0364	24.965	255.673	-123.645	-24.8038	56.2324	132.012	-121.983	14.3537	-145.47	-32.6186	-62.1308	183.925	-172.552	164.8
483	6	2354.73	4.03331	2.11432	83.2857	75.3535	-89.6772	-170.305	-74.44	135.084	82.0127	33.714	94.8264	-382.113	29.9793	169.841	-200.52	99.4282	-125.731	353.305	-292.325	265.966	-138.267	-58.0364	24.965	255.673	-123.645	-24.8038	56.2324	132.012	-121.983	14.3537	-145.47	-32.6186	-62.1308	183.925	-172.552	164.8
484	1	2326.24	4.03246	2.11356	83.3642	75.4399	-89.7094	-170.442	-74.3092	135.157	81.9424	33.6823	94.2143	-381.652	29.8715	172.415	-202.606	99.2912	-125.76	353.408	-292.424	265.914	-138.206	-58.0272	24.965	255.673	-123.645	-24.8038	56.2324	132.012	-121.983	14.3537	-145.47	-32.6186	-62.1308	183.925	-172.552	164.8
484	2	2284.37	3.96318	2.04244	82.9785	74.9644	-91.4735	-173.537	-68.4106	138.735	76.8557	31.3277	94.4041	-381.857	29.9837	171.652	-201.99	99.3193	-127.641	362.098	-299.189	261.571	-133.652	-56.7759	25.4931	263.049	-129.372	-22.3709	52.8573	129.736	-122.811	13.1598	-144.02	-29.6547	-65.6608	184.529	-172.578	164.774
484	3	2269.15	3.97534	2.03457	83.5025	75.0684	-91.4735	-173.537	-68.4106	138.735	76.8557	31.3277	94.4041	-381.857	29.9837	171.652	-201.99	99.3193	-124.535	352.098	-289.834	263.451	-135.624	-57.9677	25.4931	263.048	-129.372	-22.3697	52.8562	129.736	-123.14	9.89436	-140.594	-26.084	-70.056	184.434	-172.578	164.774
484	4	2312.16	3.95636	2.02239	82.9479	74.9415	-91.4735	-173.537	-68.4106	138.735	76.8557	31.3277	94.4041	-381.857	29.9837	171.652	-201.99	99.3193	-125.697	354.966	-292.559	263.576	-135.982	-57.6382	25.3773	262.327	-129.576	-21.4729	52.3761	130.202	-121.623	14.8675	-146.051	-34.3886	-60.056	183.93	-172.578	164.774
484	5	2318.52	3.95486	2.01708	82.4239	74.7355	-91.1035	-171.895	-70.2067	137.341	78.1207	31.7052	94.6846	-382.397	30.4781	170.938	-201.508	99.3378	-125.209	353.588	-291.303	263.993	-136.37	-57.8842	25.4229	263.747	-132.542	-14.7732	45.7252	131.529	-121.136	14.8398	-146.189	-35.9841	-58.0049	183.801	-172.491	165.067
484	6	2318.52	3.95486	2.01708	82.4239	74.7355	-91.1035	-171.895	-70.2067	137.341	78.1207	31.7052	94.6846	-382.397	30.4781	170.938	-201.508	99.3378	-125.209	353.588	-291.303	263.993	-136.37	-57.8842	25.4229	263.747	-132.542	-14.7732	45.7252	131.529	-121.136	14.8398	-146.189	-35.9841	-58.0049	183.801	-172.491	165.067
485	1	2320.8	3.95926	2.02117	82.455	75.0779	-90.6214	-171.414	-71.6449	136.595	79.4997	32.3446	94.6846	-382.397	30.4781	170.938	-201.508	99.3378	-122.692	343.588	-283.186	268.984	-141.436	-59.5176	25.4229	263.747	-132.542	-14.7732	45.7252	131.529	-121.136	14.8398	-146.189	-35.9841	-58.0049	183.801	-172.491	165.067
485	2	2438.4	3.9505	2.02937	82.1528	74.7002	-90.76	-172.122	-70.8223	136.833	79.2281	32.1236	97.0025	-383.957	30.5513	160.938	-193.492	99.8825	-122.755	343.993	-283.486	268.762	-141.191	-59.471	25.4258	264.137	-132.866	-14.5979	45.4914	131.447	-121.136	14.8398	-146.189	-35.9841	-58.0049	183.801	-172.491	165.067
485	3	2308.02	3.96483	2.02784	82.7695	75.2068	-90.76	-172.122	-70.8223	136.833	79.2281	32.1236	95.1989	-383.923	32.25	170.938	-201.912	99.3891	-122.753	343.984	-283.477	268.763	-141.193	-59.4717	25.4258	264.137	-132.866	-14.5979	45.4914	131.447	-121.891	11.9698	-143.002	-31.4037	-63.7431	183.865	-172.491	165.067
485	4	2300.16	3.96119	2.02085	82.9611	75.195	-90.76	-172.122	-70.8223	136.833	79.2281	32.1236	95.1989	-383.923	32.25	170.938	-201.912	99.3891	-122.753	343.984	-283.477	268.763	-141.193	-59.4717	25.5825	263.356	-131.284	-19.3151	50.493	130.428	-120.437	13.5263	-144.907	-37.8515	-56.3316	183.168	-172.491	165.067
485	5	2339.12	3.96003	2.01985	82.1966	74.9939	-90.7476	-171.917	-71.0263	136.745	79.2934	32.1543	95.2059	-383.939	32.2666	170.929	-201.91	99.3883	-122.713	343.845	-283.346	268.796	-141.228	-59.4915	25.6177	264.562	-135.159	-9.45913	41.0459	132.367	-120.609	12.4447	-143.943	-36.8738	-56.7037	183.798	-172.476	165.131
485	6	2339.12	3.96003	2.01985	82.1966	74.9939	-90.7476	-171.917	-71.0263	136.745	79.2934	32.1543	95.2059	-383.939	32.2666	170.929	-201.91	99.3883	-122.713	343.845	-283.346	268.796	-141.228	-59.4915	25.6177	264.562	-135.159	-9.45913	41.0459	132.367	-120.609	12.4447	-143.943	-36.8738	-56.7037	183.798	-172.476	165.131
486	1	2353.18	3.96551	2.02656	81.6736	75.4945	-90.0605	-170.947	-73.2255	135.703	81.0989	33.1252	95.2059	-383.939	32.2666	170.929	-201.91	99.3883	-120.418	333.845	-275.448	274.489	-147.264	-61.1336	25.6177	264.562	-135.159	-9.45913	41.0459	132.367	-120.609	12.4447	-143.943	-36.8738	-56.7037	183.798	-172.476	165.131
486	2	2331.46	3.92169	1.99644	81.8296	74.8382	-92.1333	-178.528	-63.2255	140.008	75.8627	30.1002	95.2059	-383.939	32.2666	170.929	-201.91	99.3883	-121.409	340.394	-280.259	270.268	-142.491	-60.2835	25.709	270.936	-140.669	-5.51269	36.1337	131.179	-120.464	12.5918	-144.138	-37.5697	-55.8647	183.725	-172.476	165.131
486	3	2336.24	3.94868	1.98833	81.5374	75.1123	-92.1333	-178.528	-63.2255	140.008	75.8627	30.1002	95.2059	-383.939	32.2666	170.929	-201.91	99.3883	-119.628	334.066	-273.61	270.77	-143.372	-60.6394	25.709	270.936	-140.669	-5.51269	36.1337	131.179	-121.913	8.20116	-139.132	-29.6092	-65.8647	183.961	-172.476	165.131
486	4	2352.72	3.92834	1.96622	81.0415	75.1899	-92.1333	-178.528	-63.2255	140.008	75.8627	30.1002	95.2059	-383.939	32.2666	170.929	-201.91	99.3883	-119.058	332.111	-271.909	272.162	-144.95	-61.1697	25.5928	269.54	-139.142	-6.87159	37.5488	131.071	-120.734	15.4137	-146.712	-38.2483	-55.8647	183.368	-172.476	165.131
486	5	2384.06	3.9244	1.96206	80.2746	75.1	-92.0459	-177.313	-64.4299	139.566	76.2024	30.2714	95.2478	-383.986	32.2925	170.766	-201.779	99.3961	-118.714	330.959	-270.806	272.575	-145.434	-61.3616	25.2922	269.601	-141.447	2.38345	28.3374	132.919	-121.13	12.8947	-144.154	-35.8362	-58.4504	183.757	-172.423	165.223
486	6	2384.06	3.9244	1.96206	80.2746	75.1	-92.0459	-177.313	-64.4299	139.566	76.2024	30.2714	95.2478	-383.986	32.2925	170.766	-201.779	99.3961	-118.714	330.959	-270.806	272.575	-145.434	-61.3616	25.2922	269.601	-141.447	2.38345	28.3374	132.919	-121.13	12.8947	-144.154	-35.8362	-58.4504	183.757	-172.423	165.223
487	1	2391.66	3.97448	2.01084	80.2555	75.4134	-90.756	-173.293	-70.0994	137.133	79.4915	32.0392	95.2478	-383.986	32.2925	170.766	-201.779	99.3961	-118.714	330.956	-270.804	272.577	-145.436	-61.362	25.457	259.601	-132.389	-2.90352	34.988	134.23	-121.13	12.8947	-144.154	-35.8362	-58.4504	183.757	-172.423	165.223
487	2	2512.13	3.96433	2.01749	79.9137	75.0278	-90.8938	-173.858	-69.3927	137.405	79.1582	31.8425	97.5515	-385.515	32.3598	160.766	-193.754	99.9114	-118.764	331.341	-271.087	272.32	-145.145	-61.3157	25.4578	259.946	-132.701	-2.51084	34.531	134.174	-121.13	12.8947	-144.154	-35.8362	-58.4504	183.757	-172.423	165.223
487	3	2375.3	3.97695	2.01611	80.5005	75.4895	-90.8938	-173.858	-69.3927	137.405	79.1582	31.8425	95.6401	-385.168	33.6891	170.766	-202.097	99.4353	-118.764	331.341	-271.087	272.32	-145.145	-61.3157	25.4578	259.946	-132.701	-2.51084	34.531	134.174	-121.682	10.1727	-141.175	-32.0876	-63.1586	183.752	-172.423	165.223
487	4	2359.65	3.96965	2.00387	80.8001	75.665	-90.8938	-173.858	-69.3927	137.405	79.1582	31.8425	95.6401	-385.168	33.6891	170.766	-202.097	99.4353	-118.401	330.075	-269.916	273.133	-146.017	-61.6174	25.4244	260.301	-131.986	-8.7406	40.854	133.355	-120.628	14.0028	-145.479	-36.5286	-57.8905	182.973	-172.423	165.223
487	5	2306.97	3.97054	1.98814	81.4741	75.8923	-90.8938	-173.858	-69.3927	137.405	79.1582	31.8425	95.6401	-385.168	33.6891	170.766	-202.097	99.4353	-117.155	325.515	-265.495	274.184	-147.367	-62.2191	25.6998	260.138	-129.419	-18.7406	50.7123	131.442	-120.525	13.471	-145.113	-35.7081	-58.1527	183.349	-172.576	164.737
487	6	2306.97	3.97054	1.98814	81.4741	75.8923	-90.8938	-173.858	-69.3927	137.405	79.1582	31.8425	95.6401	-385.168	33.6891	170.766	-202.097	99.4353	-117.155	325.515	-265.495	274.184	-147.367	-62.2191	25.6998	260.138	-129.419	-18.7406	50.7123	131.442	-120.525	13.471	-145.113	-35.7081	-58.1527	183.349	-172.576	164.737
488	1	2324.5	3.97603	1.99721	81.3858	75.7605	-89.6895	-170.3	-74.4847	135.112	82.0661	33.6552	95.6401	-385.168	33.6891	170.766	-202.097	99.4353	-116.244	318.965	-261.129	278.976	-152.75	-63.3094	25.6998	260.138	-129.419	-18.7406	50.7123	131.442	-120.525	13.471	-145.113	-35.7081	-58.1527	183.349	-172.576	164.737
488	2	2282.19	3.9282	1.97302	81.4936	75.697	-92.1197	-177.219	-64.2406	141.655	74.2641	30.4704	95.6134	-385.136	33.6706	170.864	-202.173	99.4298	-117.209	326.326	-266.615	274.229	-147.143	-62.402	26.1279	268.411	-136.83	-13.702	44.8215	129.822	-121.772	13.6214	-144.659	-34.2493	-60.8475	183.635	-172.586	164.727
488	3	2296.83	3.95774	1.96724	81.4242	75.1859	-92.1197	-177.219	-64.2406	141.655	74.2641	30.4704	95.6134	-385.136	33.6706	170.864	-202.173	99.4298	-116.115	321.6	-261.331	274.192	-147.479	-62.4349	26.1279	268.411	-136.83	-13.702	44.8215	129.822	-122.972	7.99698	-138.495	-26.2094	-70.8475	183.769	-172.586	164.727
488	4	2280.58	3.92177	1.98364	81.9811	75.8217	-92.1197	-177.219	-64.2406	141.655	74.2641	30.4704	95.6134	-385.136	33.6706	170.864	-202.173	99.4298	-118.245	331.063	-271.331	274.232	-146.765	-61.9288	26.1279	268.411	-136.83	-13.702	44.8215	129.822	-122.236	15.1071	-146.132	-32.9185	-62.0442	184.037	-172.586	164.727
488	5	2319.99	3.91976	1.98529	81.1535	75.5563	-92.065	-176.66	-64.7998	141.4	74.4734	30.5564	95.6417	-385.16	33.6749	170.731	-202.06	99.4377	-118.045	330.436	-270.735	274.456	-147.024	-62.0429	25.9897	269.189	-140.069	-4.26555	35.5959	131.732	-121.712	12.5774	-143.889	-33.729	-60.8404	183.793	-172.221	165.268
488	6	2319.99	3.91976	1.98529	81.1535	75.5563	-92.065	-176.66	-64.7998	141.4	74.4734	30.5564	95.6417	-385.16	33.6749	170.731	-202.06	99.4377	-118.045	330.436	-270.735	274.456	-147.024	-62.0429	25.9897	269.189	-140.069	-4.26555	35.5959	131.732	-121.712	12.5774	-143.889	-33.729	-60.8404	183.793	-172.221	165.268
489	1	2448.14	3.90813	1.99455	80.8012	75.2717	-91.88	-176.145	-65.5871	140.896	75.0995	30.7852	97.863	-386.494	33.4968	160.731	-194.017	99.9303	-117.941	329.583	-270.184	275.184	-147.828	-62.1876	25.9897	269.189	-140.069	-4.26555	35.5959	131.732	-121.712	12.5774	-143.889	-33.729	-60.8404	183.793	-172.221	165.268
489	2	2324.82	3.90031	1.99104	81.0317	75.4023	-91.88	-176.145	-65.5871	140.896	75.0995	30.7852	95.0942	-383.397	31.4508	170.731	-202.05	99.5017	-118.094	330.639	-271.034	274.648	-147.185	-62.0948	25.9302	270.04	-140.907	-3.21349	34.3802	131.692	-121.712	12.5774	-143.889	-33.729	-60.8404	183.793	-172.221	165.268
489	3	2335.24	3.92974	1.98315	80.9212	75.3791	-91.88	-176.145	-65.5871	140.896	75.0995	30.7852	95.0942	-383.397	31.4508	170.731	-202.05	99.5017	-116.815	325.455	-265.333	274.717	-147.641	-62.1994	25.9302	270.04	-140.907	-3.21349	34.3802	131.692	-122.858	6.78181	-137.584	-25.6682	-70.8404	183.891	-172.221	165.268
489	4	2350.27	3.91999	1.96835	80.5334	75.2982	-91.7531	-176.608	-65.2489	140.429	75.6041	30.8162	95.0841	-383.39	31.451	170.779	-202.091	99.4991	-116.818	324.836	-264.954	274.988	-147.756	-62.519	25.7025	269.296	-140.04	-4.63161	35.9724	131.704	-121.995	14.2627	-145.542	-32.8341	-62.4201	183.509	-172.223	165.266
489	5	2301.25	3.92379	1.96754	81.5828	75.576	-91.7531	-176.608	-65.2489	140.429	75.6041	30.8162	95.0841	-383.39	31.451	170.779	-202.091	99.4991	-116.818	324.836	-264.954	274.988	-147.756	-62.519	26.0231	270.164	-138.736	-14.6316	45.9709	130.013	-121.94	13.9786	-145.342	-32.433	-62.4524	183.916	-172.663	164.684
489	6	2301.25	3.92379	1.96754	81.5828	75.576	-91.7531	-176.608	-65.2489	140.429	75.6041	30.8162	95.0841	-383.39	31.451	170.779	-202.091	99.4991	-116.818	324.836	-264.954	274.988	-147.756	-62.519	26.0231	270.164	-138.736	-14.6316	45.9709	130.013	-121.94	13.9786	-145.342	-32.433	-62.4524	183.916	-172.663	164.684
490	1	2431.18	3.90758	1.97571	81.1757	75.2443	-91.5986	-176.117	-65.9634	140.024	76.1065	31.02	97.3619	-384.84	31.4245	160.779	-194.081	99.9864	-116.755	324.168	-264.541	275.578	-148.41	-62.6284	26.0027	268.888	-137.692	-14.6681	46.1456	130.285	-121.94	13.9786	-145.342	-32.433	-62.4524	183.916	-172.663	164.684
490	2	2306.05	3.90043	1.97189	81.403	75.5004	-91.5986	-176.117	-65.9634	140.024	76.1065	31.02	94.5746	-381.786	29.445	170.779	-202.035	99.5567	-116.884	325.178	-265.393	275.104	-147.816	-62.5577	25.9743	269.663	-138.476	-13.6827	45.0377	130.253	-121.94	13.9786	-145.342	-32.433	-62.4524	183.916	-172.663	164.684
490	3	2322.39	3.92978	1.9658	81.3741	75.0222	-91.5986	-176.117	-65.9634	140.024	76.1065	31.02	94.5746	-381.786	29.445	170.779	-202.035	99.5567	-115.887	320.738	-260.371	274.961	-148.045	-62.5489	25.9743	269.663	-138.476	-13.6827	45.0377	130.253	-123.035	8.03162	-138.918	-24.3332	-72.4524	184.02	-172.663	164.684
490	4	2226.47	3.92249	1.9755	81.6593	75.3908	-91.5986	-176.117	-65.9634	140.024	76.1065	31.02	91.6017	-378.203	26.9917	180.779	-209.573	99.1322	-116.091	321.754	-261.382	274.85	-147.916	-62.4755	25.9743	269.663	-138.476	-13.6827	45.0377	130.253	-122.875	9.07325	-139.975	-25.4193	-71.0436	184.172	-172.663	164.684
490	5	2262.67	3.92485	1.9617	80.5998	74.9034	-91.4968	-174.71	-67.4198	139.319	76.7109	31.2206	91.7845	-378.625	27.3558	180.295	-209.225	99.1569	-115.63	319.935	-259.528	275.109	-148.318	-62.7098	25.8684	270.641	-141.768	-4.85932	36.4418	132.002	-122.554	10.7321	-141.704	-29.3559	-66.5235	183.901	-172.503	165.109
490	6	2262.67	3.92485	1.9617	80.5998	74.9034	-91.4968	-174.71	-67.4198	139.319	76.7109	31.2206	91.7845	-378.625	27.3558	180.295	-209.225	99.1569	-115.63	319.935	-259.528	275.109	-148.318	-62.7098	25.8684	270.641	-141.768	-4.85932	36.4418	132.002	-122.554	10.7321	-141.704	-29.3559	-66.5235	183.901	-172.503	165.109
491	1	2366.59	3.93693	1.98591	79.9732	74.4689	-90.3278	-171.243	-72.4383	136.735	79.9243	32.8553	93.3589	-378.297	25.0516	170.34	-201.208	99.624	-115.516	319.196	-258.915	275.834	-149.044	-62.8584	25.8632	266.65	-138.275	-5.76902	37.8065	132.627	-122.519	10.892	-141.874	-29.6579	-66.1716	183.883	-172.506	165.106
491	2	2457.46	3.94071	1.99587	79.707	74.218	-89.3951	-171.87	-71.6055	135.06	81.3189	31.6753	96.6109	-381.285	26.3468	161.27	-192.479	100.226	-115.448	319.133	-258.917	276.041	-149.233	-62.922	25.8528	266.53	-138.177	-5.65927	37.6874	132.663	-122.482	10.9209	-141.915	-29.8295	-65.9679	183.861	-172.505	165.107
491	3	2332.15	3.95975	1.99532	80.4293	74.7387	-89.3951	-171.87	-71.6055	135.06	81.3189	31.6753	94.9112	-381.609	28.3896	171.27	-200.95	99.7942	-115.448	319.133	-258.917	276.041	-149.233	-62.922	25.8528	266.53	-138.177	-5.65927	37.6874	132.663	-122.847	6.482	-137.261	-25.3566	-71.4715	183.749	-172.505	165.107
491	4	2344.69	3.94095	1.98625	80.1647	74.841	-89.3951	-171.87	-71.6055	135.06	81.3189	31.6753	94.9112	-381.609	28.3896	171.27	-200.95	99.7942	-115.866	320.656	-260.672	276.404	-149.867	-62.8858	25.8528	266.53	-138.177	-5.65921	37.6873	132.663	-122.032	12.8127	-143.692	-33.9504	-61.4715	183.713	-172.505	165.107
491	5	2335.46	3.93891	2.02264	80.9612	75.4279	-89.3951	-171.87	-71.6055	135.06	81.3189	31.6753	94.9112	-381.609	28.3896	171.27	-200.95	99.7942	-118.241	330.656	-270.581	274.481	-147.15	-61.7317	25.8528	266.53	-138.177	-5.65921	37.6873	132.663	-122.032	12.8127	-143.692	-33.9504	-61.4715	183.713	-172.494	165.139
491	6	2335.46	3.93891	2.02264	80.9612	75.4279	-89.3951	-171.87	-71.6055	135.06	81.3189	31.6753	94.9112	-381.609	28.3896	171.27	-200.95	99.7942	-118.241	330.656	-270.581	274.481	-147.15	-61.7317	25.8528	266.53	-138.177	-5.65921	37.6873	132.663	-122.032	12.8127	-143.692	-33.9504	-61.4715	183.713	-172.494	165.139
492	1	2354.23	3.96086	2.03242	81.1618	76.1573	-89.5999	-171.059	-73.1595	135.14	81.6852	32.8142	94.9112	-381.609	28.3896	171.27	-200.95	99.7942	-115.2	323.13	-266.371	284.481	-156.921	-64.527	25.8528	266.53	-138.177	-5.65921	37.6873	132.663	-122.032	12.8127	-143.692	-33.9504	-61.4715	183.713	-172.494	165.139
492	2	2260.47	3.8868	1.94281	81.5004	75.3892	-91.7236	-175.53	-66.7113	136.175	78.952	29.543	94.9293	-381.62	28.3887	171.187	-200.88	99.7988	-117.261	332.123	-272.9	276.916	-148.456	-62.9287	26.0228	275.287	-146.15	-1.53665	32.8119	131.111	-122.363	12.5553	-143.405	-32.285	-63.2781	183.971	-172.482	165.151
492	3	2271.83	3.91796	1.93939	81.4414	75.6473	-91.7236	-175.53	-66.7113	136.175	78.952	29.543	94.9293	-381.62	28.3887	171.187	-200.88	99.7988	-116.082	327.405	-267.668	276.792	-148.687	-62.982	26.0228	275.287	-146.15	-1.53665	32.8119	131.111	-123.434	6.46853	-136.833	-24.1651	-73.2781	184.108	-172.482	165.151
492	4	2176.38	3.90603	1.94096	81.6385	75.9302	-91.7236	-175.53	-66.7113	136.175	78.952	29.543	92.0919	-378.81	26.7024	181.187	-208.569	99.3369	-116.107	327.515	-267.788	276.812	-148.703	-62.9842	26.0228	275.287	-146.15	-1.53665	32.8119	131.111	-123.313	8.44669	-138.871	-25.9471	-71.1427	184.141	-172.482	165.151
492	5	2122.84	3.90817	1.92943	82.3511	75.8446	-91.7236	-175.53	-66.7113	136.175	78.952	29.543	92.0919	-378.81	26.7024	181.187	-208.569	99.3369	-115.07	323.49	-263.853	277.675	-149.858	-63.4738	26.4822	275.887	-144.578	-11.4244	42.8119	129.23	-123.161	7.87365	-138.467	-25.3745	-71.2435	184.391	-172.529	165.009
492	6	2122.84	3.90817	1.92943	82.3511	75.8446	-91.7236	-175.53	-66.7113	136.175	78.952	29.543	92.0919	-378.81	26.7024	181.187	-208.569	99.3369	-115.07	323.49	-263.853	277.675	-149.858	-63.4738	26.4822	275.887	-144.578	-11.4244	42.8119	129.23	-123.161	7.87365	-138.467	-25.3745	-71.2435	184.391	-172.529	165.009
493	1	2153.17	3.92417	1.94223	82.0776	75.5802	-90.9679	-173.51	-69.6599	135.842	80.0949	31.0375	92.0919	-378.81	26.7024	181.187	-208.569	99.3369	-112.568	313.49	-256.148	285.208	-158.09	-65.4011	26.4899	274.242	-143.013	-11.592	43.0376	129.405	-123.161	7.87365	-138.467	-25.3745	-71.2435	184.391	-172.529	165.009
493	2	2158.65	3.87168	1.94051	82.8902	75.6457	-91.9442	-182.002	-60.0337	138.247	77.2334	28.7674	91.9947	-378.617	26.542	181.45	-208.755	99.321	-113.245	316.77	-258.698	283.039	-155.607	-64.9368	26.4278	284.286	-151.923	-11.6853	42.5589	127.657	-123.852	6.42593	-136.611	-23.7096	-74.1471	184.238	-172.545	164.993
493	3	2196.13	3.90976	1.93844	82.7689	75.1825	-91.9442	-182.002	-60.0337	138.247	77.2334	28.7674	91.9947	-378.617	26.542	181.45	-208.755	99.321	-112.588	312.986	-254.069	282.128	-155.033	-64.6839	26.4278	284.286	-151.923	-11.6847	42.5583	127.657	-123.805	-3.42354	-126.611	-15.9097	-83.3931	183.867	-172.545	164.993
493	4	2148.03	3.88266	1.94359	82.7895	75.2533	-91.9442	-182.002	-60.0337	138.247	77.2334	28.7674	87.6595	-370.482	19.1575	191.45	-215.31	98.7633	-112.589	312.993	-254.077	282.13	-155.034	-64.684	26.4278	284.286	-151.923	-11.6847	42.5583	127.657	-124.297	3.69809	-133.737	-19.2129	-79.4476	184.401	-172.545	164.993
493	5	2194.17	3.87945	1.93549	81.9421	74.8747	-91.8998	-181.394	-60.663	137.94	77.5012	28.8417	87.7213	-370.682	19.3501	191.39	-215.302	98.7678	-112.925	312.456	-253.801	281.837	-154.286	-64.6659	26.2005	285.231	-155.372	-2.18276	33.1784	129.657	-123.57	1.39727	-132.028	-20.1334	-78.1404	183.349	-171.705	165.63
493	6	2194.17	3.87945	1.93549	81.9421	74.8747	-91.8998	-181.394	-60.663	137.94	77.5012	28.8417	87.7213	-370.682	19.3501	191.39	-215.302	98.7678	-112.925	312.456	-253.801	281.837	-154.286	-64.6659	26.2005	285.231	-155.372	-2.18276	33.1784	129.657	-123.57	1.39727	-132.028	-20.1334	-78.1404	183.349	-171.705	165.63
494	1	2219.59	3.89724	1.9496	81.7448	74.8622	-90.6985	-175.087	-68.1834	136.41	79.9115	31.25	87.7213	-370.682	19.3501	191.39	-215.302	98.7678	-110.773	302.456	-246.64	290.622	-163.963	-66.5803	26.2639	282.774	-153.145	-1.39034	32.483	129.927	-123.57	1.39727	-132.028	-20.1334	-78.1404	183.349	-171.705	165.63
494	2	2216.22	3.86327	1.91746	81.1791	74.7405	-91.1441	-179.004	-63.9914	136.002	79.8842	30.1046	87.7213	-370.682	19.3501	191.39	-215.302	98.7678	-111.388	305.807	-249.408	288.389	-161.311	-66.1892	26.2635	282.78	-153.151	-1.38702	32.4792	129.927	-124.108	10.577	-140.861	-29.4677	-68.1404	183.248	-171.705	165.63
494	3	2217.76	3.90351	1.92471	81.7763	74.982	-91.1441	-179.004	-63.9914	136.002	79.8842	30.1046	91.224	-378.707	26.7885	184.651	-211.066	99.4564	-111.388	305.807	-249.408	288.389	-161.311	-66.1892	26.2635	282.78	-153.151	-1.387	32.4792	129.927	-124.878	3.22035	-133.065	-21.2615	-78.1404	183.32	-171.705	165.63
494	4	2216.53	3.87205	1.92052	81.7386	75.5731	-91.1441	-179.004	-63.9914	136.002	79.8842	30.1046	91.224	-378.707	26.7885	184.651	-211.066	99.4564	-111.398	308.726	-252.79	290.844	-164.063	-66.7215	26.2635	282.78	-153.151	-1.38699	32.4792	129.927	-124.449	13.1452	-143.065	-28.8155	-69.171	183.683	-171.705	165.63
494	5	2180	3.87567	1.91898	82.8307	75.824	-91.1441	-179.004	-63.9914	136.002	79.8842	30.1046	91.224	-378.707	26.7885	184.651	-211.066	99.4564	-111.235	308.089	-252.176	291.236	-164.497	-66.813	26.5178	285.008	-153.54	-11.3186	42.4792	128.609	-124.453	13.1515	-143.065	-28.8259	-68.9874	184.101	-172.611	165.335
494	6	2180	3.87567	1.91898	82.8307	75.824	-91.1441	-179.004	-63.9914	136.002	79.8842	30.1046	91.224	-378.707	26.7885	184.651	-211.066	99.4564	-111.235	308.089	-252.176	291.236	-164.497	-66.813	26.5178	285.008	-153.54	-11.3186	42.4792	128.609	-124.453	13.1515	-143.065	-28.8259	-68.9874	184.101	-172.611	165.335
495	1	2197.04	3.88014	1.92521	82.9397	75.8905	-90.3511	-174.228	-69.5749	135.473	81.0414	31.921	91.224	-378.707	26.7885	184.651	-211.066	99.4564	-108.816	298.089	-244.694	299.579	-174.078	-68.6172	26.5178	285.008	-153.54	-11.3186	42.4792	128.609	-124.453	13.1515	-143.065	-28.8259	-68.9874	184.101	-172.611	165.335
495	2	2172.5	3.81644	1.8959	83.3351	75.7269	-91.2641	-179.394	-62.9847	136.938	78.598	29.8928	91.224	-378.707	26.7885	184.651	-211.066	99.4564	-110.155	303.616	-248.906	294.421	-167.993	-67.6706	26.1617	295.008	-162.759	-12.4829	43.0968	127.587	-123.756	17.162	-147.251	-35.8513	-60.8814	183.623	-172.611	165.335
495	3	2120.82	3.79541	1.8981	83.6021	75.7888	-91.0032	-178.246	-64.5861	135.283	80.2094	30.177	92.0428	-382.153	30.0835	182	-209.065	99.3824	-109.504	301.32	-246.53	295.232	-169.01	-67.9688	26.1713	294.577	-162.399	-12.048	42.6679	127.643	-125.253	12.4365	-141.883	-27.3497	-71.3761	184.112	-172.618	165.328
495	4	2114.28	3.79344	1.92013	83.9333	76.5419	-91.0032	-178.246	-64.5861	135.283	80.2094	30.177	92.0428	-382.153	30.0835	182	-209.065	99.3824	-111.583	311.32	-256.335	293.289	-166.739	-67.0697	26.1713	294.577	-162.399	-12.048	42.6678	127.643	-122.798	15.3137	-145.754	-34.5797	-61.5173	184.007	-172.618	165.328
495	5	2171.25	3.7915	1.91636	83.2197	76.3451	-90.9563	-177.84	-64.9806	135.088	80.3591	30.2516	92.1127	-382.292	30.2103	181.819	-208.942	99.3833	-111.487	310.795	-255.821	293.397	-166.88	-67.1263	25.8889	295.765	-166.199	-2.29129	33.0112	129.777	-122.984	14.0108	-144.233	-34.0399	-62.1517	184.402	-172.525	165.659
495	6	2171.25	3.7915	1.91636	83.2197	76.3451	-90.9563	-177.84	-64.9806	135.088	80.3591	30.2516	92.1127	-382.292	30.2103	181.819	-208.942	99.3833	-111.487	310.795	-255.821	293.397	-166.88	-67.1263	25.8889	295.765	-166.199	-2.29129	33.0112	129.777	-122.984	14.0108	-144.233	-34.0399	-62.1517	184.402	-172.525	165.659
496	1	2180.75	3.81373	1.92097	82.0796	76.1497	-90.7167	-176.394	-66.7493	135.086	80.6654	30.8642	92.1127	-382.292	30.2103	181.819	-208.942	99.3833	-111.437	310.606	-255.675	293.554	-167.06	-67.161	26.4419	285.765	-156.825	1.80482	29.3321	130.297	-122.984	14.0108	-144.233	-34.0399	-62.1517	184.402	-172.525	165.659
496	2	2294.79	3.79538	1.92781	81.8887	75.4715	-91.5751	-182.356	-60.1553	136.683	78.8009	29.3141	93.146	-378.489	24.5046	171.933	-200.968	99.9029	-112.132	315.786	-258.777	289.606	-162.32	-66.6001	26.1941	291.182	-161.571	0.564144	30.1131	129.635	-122.948	14.1018	-144.335	-34.2968	-61.849	184.383	-172.521	165.662
496	3	2302.69	3.82523	1.92671	81.967	75.1933	-91.5751	-182.356	-60.1553	136.683	78.8009	29.3141	93.146	-378.489	24.5046	171.933	-200.968	99.9029	-111.82	313.472	-255.81	288.548	-161.435	-66.3171	26.1941	291.182	-161.571	0.564476	30.1128	129.635	-124.275	9.08895	-138.754	-26.1896	-71.849	184.76	-172.521	165.662
496	4	2316.88	3.79816	1.91272	80.5687	75.0327	-91.4897	-182.308	-60.2662	136.392	79.0984	29.36	93.1324	-378.481	24.5055	171.994	-201.018	99.9	-111.783	313.819	-256.478	289.149	-162.101	-66.7249	25.9215	286.186	-157.681	7.86788	22.6987	130.554	-122.95	16.236	-146.495	-34.606	-61.7157	184.409	-172.52	165.663
496	5	2337.55	3.795	1.90383	79.5864	74.9159	-91.4897	-182.308	-60.2662	136.392	79.0984	29.36	93.1324	-378.481	24.5055	171.994	-201.018	99.9	-111.783	313.819	-256.478	289.149	-162.101	-66.7249	25.337	283.907	-157.058	17.5078	12.6987	132.144	-122.95	16.236	-146.495	-34.606	-61.7157	184.409	-172.51	165.694
496	6	2337.55	3.795	1.90383	79.5864	74.9159	-91.4897	-182.308	-60.2662	136.392	79.0984	29.36	93.1324	-378.481	24.5055	171.994	-201.018	99.9	-111.783	313.819	-256.478	289.149	-162.101	-66.7249	25.337	283.907	-157.058	17.5078	12.6987	132.144	-122.95	16.236	-146.495	-34.606	-61.7157	184.409	-172.51	165.694
497	1	2353.07	3.79881	1.90817	79.6333	74.9129	-90.6042	-176.474	-66.8786	135.658	80.5017	31.2462	93.1324	-378.481	24.5055	171.994	-201.018	99.9	-109.363	303.819	-248.982	297.541	-171.537	-68.5326	25.337	283.907	-157.058	17.5078	12.6987	132.144	-122.95	16.236	-146.495	-34.606	-61.7157	184.409	-172.51	165.694
497	2	2344.65	3.79158	1.89607	78.7055	74.8379	-90.8792	-178.185	-64.9891	135.95	80.065	30.744	93.1324	-378.481	24.5055	171.994	-201.018	99.9	-109.706	305.456	-250.298	296.248	-169.985	-68.3193	24.5238	281.87	-156.092	26.8258	2.69871	133.361	-122.95	16.236	-146.495	-34.606	-61.7157	184.409	-172.51	165.694
497	3	2343.59	3.82065	1.89535	78.7974	74.5926	-90.8792	-178.185	-64.9891	135.95	80.065	30.744	93.1324	-378.481	24.5055	171.994	-201.018	99.9	-109.637	303.654	-247.811	294.927	-168.763	-67.9506	24.5255	281.875	-156.095	26.8085	2.71746	133.359	-124.365	11.5831	-141.252	-26.5073	-71.7157	184.838	-172.51	165.694
497	4	2372.3	3.81296	1.88975	79.3547	74.5845	-90.8792	-178.185	-64.9891	135.95	80.065	30.744	93.1324	-378.481	24.5055	171.994	-201.018	99.9	-109.637	303.654	-247.811	294.927	-168.763	-67.9506	25.4041	283.478	-157.148	17.8098	12.7175	132.226	-123.409	16.1287	-146.16	-32.638	-64.3603	184.527	-172.51	165.694
497	5	2334.65	3.7943	1.89298	78.3896	74.4871	-90.8639	-177.953	-65.2072	135.937	80.0777	30.768	93.1482	-378.758	24.819	172.179	-201.211	99.8796	-108.875	302.323	-246.862	295.821	-169.63	-68.7728	24.667	280.162	-154.967	26.9053	3.05333	133.53	-123.213	15.3321	-145.418	-32.9467	-63.9289	184.431	-172.478	165.727
497	6	2334.65	3.7943	1.89298	78.3896	74.4871	-90.8639	-177.953	-65.2072	135.937	80.0777	30.768	93.1482	-378.758	24.819	172.179	-201.211	99.8796	-108.875	302.323	-246.862	295.821	-169.63	-68.7728	24.667	280.162	-154.967	26.9053	3.05333	133.53	-123.213	15.3321	-145.418	-32.9467	-63.9289	184.431	-172.478	165.727
498	1	2355.3	3.79637	1.89778	78.6156	74.6824	-90.1033	-173.026	-71.0263	135.372	81.3124	32.5391	93.1482	-378.758	24.819	172.179	-201.211	99.8796	-106.577	292.36	-239.399	304.404	-179.63	-70.4894	24.6693	280.108	-154.915	26.8968	3.06556	133.535	-123.213	15.3321	-145.418	-32.9467	-63.9289	184.431	-172.478	165.727
498	2	2330.07	3.76401	1.89061	79.657	74.6162	-91.0116	-178.843	-64.1681	136.311	79.5871	30.5999	93.1482	-378.758	24.819	172.179	-201.211	99.8796	-107.982	298.886	-244.612	298.732	-172.75	-69.5827	25.0412	290.108	-163.738	21.0532	8.87666	131.84	-123.087	15.6612	-145.785	-33.7935	-62.9353	184.354	-172.478	165.727
498	3	2331.37	3.79493	1.89155	79.8205	74.3875	-91.0116	-178.843	-64.1681	136.311	79.5871	30.5999	93.1482	-378.758	24.819	172.179	-201.211	99.8796	-108.106	297.528	-242.5	297.072	-171.117	-69.1174	25.0777	290.279	-163.861	20.5825	9.38026	131.783	-124.426	10.6836	-140.233	-25.6592	-72.9353	184.779	-172.478	165.727
498	4	2342.97	3.79218	1.89167	80.7536	74.4943	-91.0116	-178.843	-64.1681	136.311	79.5871	30.5999	93.1482	-378.758	24.819	172.179	-201.211	99.8796	-108.106	297.53	-242.502	297.075	-171.12	-69.1177	25.7735	293.798	-166.657	11.3308	19.3803	130.769	-123.908	12.5972	-142.347	-28.6794	-69.2391	184.589	-172.478	165.727
498	5	2329.42	3.79412	1.89291	81.8829	74.6559	-91.0116	-178.843	-64.1681	136.311	79.5871	30.5999	93.1482	-378.758	24.819	172.179	-201.211	99.8796	-108.005	296.764	-241.704	297.118	-171.248	-69.1624	26.2649	297.596	-169.129	1.7237	29.3803	129.491	-123.884	12.4888	-142.272	-28.545	-69.2784	184.646	-172.485	165.706
498	6	2329.42	3.79412	1.89291	81.8829	74.6559	-91.0116	-178.843	-64.1681	136.311	79.5871	30.5999	93.1482	-378.758	24.819	172.179	-201.211	99.8796	-108.005	296.764	-241.704	297.118	-171.248	-69.1624	26.2649	297.596	-169.129	1.7237	29.3803	129.491	-123.884	12.4888	-142.272	-28.545	-69.2784	184.646	-172.485	165.706
499	1	2335.35	3.8084	1.88952	80.4959	74.4096	-90.7606	-177.232	-66.0578	136.075	80.0359	31.1444	93.1482	-378.758	24.819	172.179	-201.211	99.8796	-107.99	296.691	-241.649	297.18	-171.322	-69.1739	26.7205	287.596	-160.036	8.36773	23.0347	130.176	-123.884	12.4888	-142.272	-28.545	-69.2784	184.646	-172.485	165.706
499	2	2315.62	3.77575	1.90052	81.4965	74.6861	-91.9293	-184.435	-57.9722	137.489	77.941	28.9252	93.1229	-378.733	24.8064	172.272	-201.284	99.8748	-108.863	302.759	-246.666	293.952	-167.134	-68.6986	26.106	297.415	-169.485	7.80599	22.9834	129.729	-124.364	10.6022	-140.077	-28.222	-70.2106	184.872	-172.474	165.716
499	3	2318.32	3.79353	1.88803	80.2246	74.2414	-91.9293	-184.435	-57.9722	137.489	77.941	28.9252	93.1229	-378.733	24.8064	172.272	-201.284	99.8748	-108.898	301.601	-244.909	292.716	-165.962	-68.3445	25.8345	291.736	-165.111	17.5627	12.9834	130.868	-124.714	6.88482	-136.165	-24.1925	-75.0675	184.941	-172.474	165.716
499	4	2321.6	3.79411	1.89187	81.3606	74.4383	-91.9293	-184.435	-57.9722	137.489	77.941	28.9252	93.1229	-378.733	24.8064	172.272	-201.284	99.8748	-108.898	301.601	-244.909	292.716	-165.962	-68.3446	26.4359	295.858	-168.224	8.12072	22.9834	129.745	-124.651	7.37444	-136.699	-24.6024	-74.5379	184.926	-172.474	165.716
499	5	2302.69	3.79638	1.8911	82.4477	74.5606	-91.9293	-184.435	-57.9722	137.489	77.941	28.9252	93.1229	-378.733	24.8064	172.272	-201.284	99.8748	-108.702	300.242	-243.5	292.812	-166.202	-68.4325	26.857	299.38	-170.285	-1.56394	32.9834	128.414	-124.595	7.17041	-136.558	-24.4037	-74.5696	185.01	-172.487	165.679
499	6	2302.69	3.79638	1.8911	82.4477	74.5606	-91.9293	-184.435	-57.9722	137.489	77.941	28.9252	93.1229	-378.733	24.8064	172.272	-201.284	99.8748	-108.702	300.242	-243.5	292.812	-166.202	-68.4325	26.857	299.38	-170.285	-1.56394	32.9834	128.414	-124.595	7.17041	-136.558	-24.4037	-74.5696	185.01	-172.487	165.679
500	1	2302.52	3.80962	1.88709	81.0814	74.286	-91.6037	-182.387	-60.2464	137.114	78.5089	29.5341	93.1229	-378.733	24.8064	172.272	-201.284	99.8748	-108.702	300.242	-243.5	292.812	-166.203	-68.4325	27.4489	289.38	-161.103	4.61035	27.1805	128.932	-124.595	7.17041	-136.558	-24.4037	-74.5696	185.01	-172.487	165.679
500	2	2308.03	3.78765	1.87582	81.0519	74.2492	-92.598	-188.993	-53.6055	137.877	77.6081	27.8373	93.1229	-378.733	24.8064	172.272	-201.284	99.8748	-108.979	302.074	-245.015	291.677	-164.789	-68.2732	27.2066	292.49	-164.128	4.66418	26.9133	128.853	-124.389	11.0353	-140.402	-29.9966	-68.3345	184.757	-172.487	165.679
500	3	2318.13	3.82338	1.8783	81.245	73.9912	-92.598	-188.993	-53.6055	137.877	77.6081	27.8373	93.1229	-378.733	24.8064	172.272	-201.284	99.8748	-109.017	300.417	-242.497	289.96	-163.181	-67.7746	27.2058	292.477	-164.118	4.68711	26.8899	128.856	-125.239	3.92697	-132.843	-21.74	-78.3345	184.968	-172.487	165.679
500	4	2234.37	3.8156	1.87959	81.57	74.3583	-92.598	-188.993	-53.6055	137.877	77.6081	27.8373	90.4843	-376.285	23.6342	182.272	-209.145	99.3839	-109.017	300.426	-242.508	289.965	-163.186	-67.7759	27.2058	292.476	-164.118	4.68722	26.8898	128.856	-125.219	4.39675	-133.353	-21.8975	-78.0865	184.982	-172.487	165.679
500	5	2183.56	3.80752	1.91379	82.6973	74.7664	-92.1975	-186.636	-55.5707	138.355	77.0403	28.4007	90.2995	-376.037	23.4799	182.915	-209.643	99.3375	-109.036	302.8	-245.191	290.776	-163.608	-68.0308	27.612	294.608	-164.701	-4.06709	35.8779	127.477	-124.766	3.215	-132.233	-24.8749	-74.622	184.848	-172.664	165.491
500	6	2183.56	3.80752	1.91379	82.6973	74.7664	-92.1975	-186.636	-55.5707	138.355	77.0403	28.4007	90.2995	-376.037	23.4799	182.915	-209.643	99.3375	-109.036	302.8	-245.191	290.776	-163.608	-68.0308	27.612	294.608	-164.701	-4.06709	35.8779	127.477	-124.766	3.215	-132.233	-24.8749	-74.622	184.848	-172.664	165.491
501	1	2186.26	3.82749	1.91432	81.4748	74.5483	-91.6919	-183.381	-59.1258	137.662	77.9837	29.3109	90.2995	-376.037	23.4799	182.915	-209.643	99.3375	-109.02	302.723	-245.134	290.845	-163.687	-68.0439	28.1519	284.608	-155.563	0.842541	31.3995	128.183	-124.766	3.215	-132.233	-24.8749	-74.622	184.848	-172.664	165.491
501	2	2181.13	3.82907	1.92056	81.8422	75.0684	-92.8259	-190.394	-52.3871	137.542	77.8973	27.5638	90.2995	-376.037	23.4799	182.915	-209.643	99.3375	-109.888	310.14	-252.022	288.051	-159.821	-67.7665	28.1516	284.609	-155.564	0.845643	31.3962	128.183	-124.766	3.215	-132.233	-24.8749	-74.622	184.848	-172.664	165.491
501	3	2207.98	3.86976	1.92028	82.0088	74.6236	-92.8259	-190.394	-52.3871	137.542	77.8973	27.5638	90.2995	-376.037	23.4799	182.915	-209.643	99.3375	-109.647	307.264	-248.187	286.521	-158.573	-67.2693	28.1514	284.607	-155.562	0.850774	31.3909	128.184	-124.424	-6.64336	-122.233	-18.586	-82.0883	184.423	-172.664	165.491
501	4	2174.07	3.84237	1.92417	81.8785	74.7922	-92.8259	-190.394	-52.3871	137.542	77.8973	27.5638	86.1585	-368.424	16.9796	192.915	-216.331	98.4924	-109.647	307.264	-248.187	286.521	-158.573	-67.2693	28.1514	284.607	-155.562	0.850775	31.3909	128.184	-124.736	-0.85908	-128.236	-20.0024	-80.1035	184.74	-172.664	165.491
501	5	2202.14	3.83921	1.91644	80.9616	74.6503	-92.8259	-190.394	-52.3871	137.542	77.8973	27.5638	86.1585	-368.424	16.9796	192.915	-216.331	98.4924	-109.647	307.264	-248.187	286.521	-158.573	-67.2693	27.6667	283.498	-156.455	10.6518	21.3909	129.947	-124.737	-0.857404	-128.238	-20.0035	-80.1037	184.74	-172.58	165.74
501	6	2202.14	3.83921	1.91644	80.9616	74.6503	-92.8259	-190.394	-52.3871	137.542	77.8973	27.5638	86.1585	-368.424	16.9796	192.915	-216.331	98.4924	-109.647	307.264	-248.187	286.521	-158.573	-67.2693	27.6667	283.498	-156.455	10.6518	21.3909	129.947	-124.737	-0.857404	-128.238	-20.0035	-80.1037	184.74	-172.58	165.74
502	1	2201.97	3.83804	1.92224	80.9046	74.5318	-91.2902	-180.709	-62.3871	135.856	80.0104	30.0814	86.1585	-368.424	16.9796	192.915	-216.331	98.4924	-108.282	299.402	-242.14	292.449	-165.361	-68.372	27.6667	283.498	-156.455	10.6518	21.3909	129.947	-124.737	-0.857404	-128.238	-20.0035	-80.1037	184.74	-172.58	165.74
502	2	2216.52	3.8189	1.89768	80.5107	74.5998	-92.4557	-190.709	-52.9175	134.773	80.8026	27.8151	86.1588	-368.424	16.9794	192.913	-216.33	98.4925	-108.959	304.759	-247.055	290.091	-162.284	-68.134	27.6423	283.484	-156.477	10.9307	21.0933	129.982	-125.209	6.97521	-135.665	-29.2876	-70.3384	184.455	-172.58	165.74
502	3	2202.21	3.86779	1.90754	81.2559	74.9322	-92.4557	-190.709	-52.9175	134.773	80.8026	27.8151	90.1844	-378.424	26.2873	186.496	-212.813	99.3485	-108.959	304.759	-247.055	290.091	-162.284	-68.1339	27.6278	283.389	-156.413	11.1427	20.8721	130.015	-125.558	-1.9028	-126.401	-21.6255	-79.6283	184.38	-172.58	165.74
502	4	2209.86	3.83341	1.90105	81.1891	75.7028	-92.4557	-190.709	-52.9175	134.773	80.8026	27.8151	90.1844	-378.424	26.2873	186.496	-212.813	99.3485	-109.073	308.042	-251.078	293.241	-165.223	-68.842	27.4682	282.645	-155.988	13.055	18.8803	130.34	-125.461	7.54774	-136.401	-25.3029	-74.6573	184.57	-172.58	165.74
502	5	2197.54	3.82015	1.93275	81.9621	76.6333	-92.2873	-189.572	-53.9829	134.398	81.0802	28.0465	90.704	-379.569	27.4041	185.27	-212.02	99.3048	-110.357	315.992	-259.306	292.96	-164.055	-68.3442	27.3607	282.227	-155.788	14.5064	17.3561	130.569	-125.357	2.70177	-131.438	-22.7358	-77.0877	185.469	-172.444	166.055
502	6	2197.54	3.82015	1.93275	81.9621	76.6333	-92.2873	-189.572	-53.9829	134.398	81.0802	28.0465	90.704	-379.569	27.4041	185.27	-212.02	99.3048	-110.357	315.992	-259.306	292.96	-164.055	-68.3442	27.3607	282.227	-155.788	14.5064	17.3561	130.569	-125.357	2.70177	-131.438	-22.7358	-77.0877	185.469	-172.444	166.055
503	1	2181.98	3.84342	1.9503	82.5113	76.7567	-91.5953	-184.824	-58.7787	134.082	81.6038	29.2811	90.704	-379.569	27.4041	185.27	-212.02	99.3048	-110.351	315.966	-259.285	292.977	-164.075	-68.3479	28.3418	278.927	-151.608	5.41592	27.3561	129.754	-125.357	2.70177	-131.438	-22.7358	-77.0877	185.469	-172.444	166.055
503	2	2156.46	3.81582	1.95145	83.1386	76.6909	-93.3692	-193.575	-49.0942	138.903	76.4951	26.8095	90.704	-379.569	27.4041	185.27	-212.02	99.3048	-111.126	318.755	-261.017	289.119	-159.764	-67.6783	28.4324	285.465	-156.943	2.05638	30.4267	128.458	-125.357	2.70177	-131.438	-22.7358	-77.0877	185.469	-172.444	166.055
503	3	2182.52	3.85482	1.94813	83.1006	76.1764	-93.3692	-193.575	-49.0942	138.903	76.4951	26.8095	90.704	-379.569	27.4041	185.27	-212.02	99.3048	-110.609	315.219	-256.616	287.904	-158.897	-67.2902	28.431	285.45	-156.933	2.08571	30.3968	128.463	-124.812	-7.22735	-121.438	-17.1058	-83.7436	184.938	-172.444	166.055
503	4	2190.75	3.82205	1.93915	81.9731	76.3016	-93.3021	-193.358	-49.3359	138.684	76.7115	26.8659	90.7927	-379.841	27.7086	185.261	-212.089	99.2984	-110.183	315.407	-257.357	289.658	-160.333	-68.1221	27.7732	280.718	-153.783	9.84267	22.5407	129.956	-125.48	2.7136	-131.57	-19.8197	-80.4977	185.371	-172.446	166.053
503	5	2162.43	3.82412	1.93588	82.8942	76.3358	-93.3021	-193.358	-49.3359	138.684	76.7115	26.8659	90.7927	-379.841	27.7086	185.261	-212.089	99.2984	-109.785	313.587	-255.55	290.02	-160.861	-68.3121	28.4398	282.948	-154.432	0.2522	32.5407	128.381	-125.385	2.40594	-131.358	-19.5792	-80.5002	185.474	-172.48	165.953
503	6	2162.43	3.82412	1.93588	82.8942	76.3358	-93.3021	-193.358	-49.3359	138.684	76.7115	26.8659	90.7927	-379.841	27.7086	185.261	-212.089	99.2984	-109.785	313.587	-255.55	290.02	-160.861	-68.3121	28.4398	282.948	-154.432	0.2522	32.5407	128.381	-125.385	2.40594	-131.358	-19.5792	-80.5002	185.474	-172.48	165.953
504	1	2149.36	3.82247	1.94011	82.8376	76.2284	-91.7407	-183.509	-59.3359	136.626	79.0555	29.2762	90.7927	-379.841	27.7086	185.261	-212.089	99.2984	-108.232	306.614	-250.23	295.625	-167.226	-69.4444	28.4398	282.948	-154.432	0.2522	32.5407	128.381	-125.385	2.40594	-131.358	-19.5792	-80.5002	185.474	-172.48	165.953
504	2	2151.56	3.79665	1.91956	82.2781	76.0634	-93.0833	-191.796	-50.8026	138.651	76.7422	27.2647	90.7927	-379.841	27.7086	185.261	-212.089	99.2984	-108.939	310.151	-253.124	292.74	-163.79	-69.0317	28.4299	283.058	-154.542	0.322118	32.4589	128.379	-125.605	10.6957	-139.436	-28.7524	-70.5002	185.26	-172.48	165.953
504	3	2172.07	3.83879	1.91907	82.4148	75.6353	-93.0833	-191.796	-50.8026	138.651	76.7422	27.2647	90.7927	-379.841	27.7086	185.261	-212.089	99.2984	-108.755	307.293	-249.269	291.031	-162.376	-68.4689	28.4299	283.058	-154.542	0.322177	32.4588	128.379	-126.168	1.91257	-130.221	-20.5338	-80.5002	185.285	-172.48	165.953
504	4	2169.1	3.80761	1.92011	82.566	76.4581	-93.0833	-191.796	-50.8026	138.651	76.7422	27.2647	90.7927	-379.841	27.7086	185.261	-212.089	99.2984	-109.429	312.449	-255.023	292.905	-164.035	-68.8253	28.4286	283.051	-154.539	0.342173	32.4387	128.382	-125.708	11.3383	-140.221	-26.0517	-73.3448	185.503	-172.48	165.953
504	5	2122.12	3.81044	1.92063	83.5966	76.7228	-93.0833	-191.796	-50.8026	138.651	76.7422	27.2647	90.7927	-379.841	27.7086	185.261	-212.089	99.2984	-109.429	312.449	-255.023	292.905	-164.035	-68.8253	28.9119	284.112	-153.595	-9.47035	42.4387	126.618	-125.59	10.8458	-139.889	-25.4724	-73.5078	185.736	-172.5	165.894
504	6	2122.12	3.81044	1.92063	83.5966	76.7228	-93.0833	-191.796	-50.8026	138.651	76.7422	27.2647	90.7927	-379.841	27.7086	185.261	-212.089	99.2984	-109.429	312.449	-255.023	292.905	-164.035	-68.8253	28.9119	284.112	-153.595	-9.47035	42.4387	126.618	-125.59	10.8458	-139.889	-25.4724	-73.5078	185.736	-172.5	165.894
505	1	2115.71	3.80885	1.92489	83.5932	76.6702	-91.5361	-182.077	-60.8026	136.632	79.1337	29.703	90.7927	-379.841	27.7086	185.261	-212.089	99.2984	-107.589	304.462	-248.915	299.487	-171.563	-70.1375	28.9119	284.112	-153.595	-9.47035	42.4387	126.618	-125.59	10.8458	-139.889	-25.4724	-73.5078	185.736	-172.5	165.894
505	2	2121.71	3.78158	1.90474	83.2351	76.4849	-92.6847	-189.292	-53.3161	138.16	77.2872	27.8799	90.7927	-379.841	27.7086	185.261	-212.089	99.2984	-108.282	307.63	-251.506	296.855	-168.417	-69.7328	28.7965	285.942	-155.372	-8.97204	41.8025	126.523	-124.948	16.2327	-145.371	-34.2944	-63.5078	185.181	-172.5	165.894
505	3	2130.92	3.81569	1.90519	83.3043	76.1657	-92.6847	-189.292	-53.3161	138.16	77.2872	27.8799	90.7928	-379.841	27.7088	185.261	-212.088	99.2984	-108.248	305.63	-248.696	295.247	-166.983	-69.2388	28.7965	285.942	-155.372	-8.97198	41.8024	126.523	-126.223	10.5771	-139.095	-26.2164	-73.5078	185.584	-172.5	165.894
505	4	2098.49	3.7938	1.91504	83.2559	76.3388	-92.6847	-189.292	-53.3161	138.16	77.2872	27.8799	86.6633	-372.604	21.2149	195.261	-218.647	98.7521	-108.309	306.1	-249.203	295.336	-167.043	-69.2518	28.7965	285.942	-155.372	-8.97198	41.8024	126.523	-125.425	14.7208	-143.749	-29.7996	-68.601	185.576	-172.5	165.894
505	5	2071.11	3.79251	1.92781	84.0264	76.1737	-92.7963	-190.265	-52.3049	138.832	76.6986	27.7137	86.5011	-372.171	20.8257	195.587	-218.851	98.7264	-107.754	303.52	-246.664	295.928	-167.895	-69.5526	29.1047	285.525	-152.745	-18.1029	50.9239	124.719	-125.044	9.24493	-138.009	-28.725	-71.3954	184.209	-172.466	165.882
505	6	2071.11	3.79251	1.92781	84.0264	76.1737	-92.7963	-190.265	-52.3049	138.832	76.6986	27.7137	86.5011	-372.171	20.8257	195.587	-218.851	98.7264	-107.754	303.52	-246.664	295.928	-167.895	-69.5526	29.1047	285.525	-152.745	-18.1029	50.9239	124.719	-125.044	9.24493	-138.009	-28.725	-71.3954	184.209	-172.466	165.882
506	1	2073.97	3.7906	1.93273	84.1324	76.2499	-91.2827	-180.677	-62.3049	136.748	79.2056	30.1611	86.5011	-372.171	20.8257	195.587	-218.851	98.7264	-106.114	295.569	-240.638	302.795	-175.865	-70.7908	29.1047	285.525	-152.745	-18.1029	50.9239	124.719	-125.044	9.24493	-138.009	-28.725	-71.3954	184.209	-172.466	165.882
506	2	2080.8	3.77008	1.90712	83.8111	76.1611	-92.1474	-188.006	-55.2026	135.768	79.7483	28.4503	86.5011	-372.171	20.8257	195.587	-218.851	98.7264	-106.853	300.235	-244.847	300.125	-172.489	-70.4571	28.9961	286.915	-154.291	-16.984	49.7219	124.784	-124.296	13.6621	-142.553	-37.6204	-61.3954	183.453	-172.466	165.882
506	3	2093.95	3.81336	1.91135	84.077	76.2675	-92.1474	-188.006	-55.2026	135.768	79.7483	28.4503	89.3111	-377.94	26.1908	190.113	-215.347	99.3109	-106.854	300.225	-244.831	300.113	-172.478	-70.4535	28.9922	286.296	-153.897	-16.001	48.769	124.968	-125.651	8.25687	-136.433	-29.619	-71.3954	183.899	-172.466	165.882
506	4	2085.83	3.77116	1.94509	84.6819	77.5978	-92.1474	-188.006	-55.2026	135.768	79.7483	28.4503	85.9751	-370.838	19.6905	197.363	-219.856	98.8633	-107.812	309.535	-254.831	302.162	-173.878	-70.6375	28.9921	286.296	-153.897	-15.9989	48.767	124.968	-123.546	15.5897	-145.161	-36.1188	-61.5853	183.906	-172.466	165.882
506	5	2074.29	3.77244	1.95764	85.6639	77.9838	-92.2351	-188.71	-54.4256	136.446	79.122	28.3439	85.8958	-370.582	19.4673	197.496	-219.931	98.8392	-107.97	310.5	-255.845	302.208	-173.817	-70.6044	29.1623	284.947	-150.113	-25.1852	57.8033	123.077	-124.027	13.2278	-142.561	-33.5255	-64.8682	184.123	-172.53	165.729
506	6	2074.29	3.77244	1.95764	85.6639	77.9838	-92.2351	-188.71	-54.4256	136.446	79.122	28.3439	85.8958	-370.582	19.4673	197.496	-219.931	98.8392	-107.97	310.5	-255.845	302.208	-173.817	-70.6044	29.1623	284.947	-150.113	-25.1852	57.8033	123.077	-124.027	13.2278	-142.561	-33.5255	-64.8682	184.123	-172.53	165.729
507	1	2078.16	3.76951	1.96115	85.796	78.0705	-90.9778	-180.17	-63.2445	135.293	80.6878	30.5457	85.8958	-370.582	19.4673	197.496	-219.931	98.8392	-105.326	300.5	-247.933	310.695	-183.773	-72.2276	29.1623	284.947	-150.113	-25.1852	57.8033	123.077	-124.027	13.2278	-142.561	-33.5255	-64.8682	184.123	-172.53	165.729
507	2	2069.52	3.74189	1.93508	85.475	77.8049	-91.6461	-184.77	-58.3584	135.03	80.3836	29.2153	85.8958	-370.582	19.4673	197.496	-219.931	98.8392	-106.678	305.495	-252.162	306.32	-178.489	-71.4984	29.0355	287.546	-152.751	-24.2938	56.7727	122.996	-122.813	16.5671	-146.268	-42.1265	-54.8682	183.27	-172.53	165.729
507	3	2053.3	3.78894	1.93127	85.032	77.8247	-91.6461	-184.77	-58.3584	135.03	80.3836	29.2153	90.2126	-380.582	28.7743	190.045	-215.55	99.7807	-106.678	305.495	-252.162	306.32	-178.489	-71.4984	29.1164	283.885	-150.541	-18.427	51.1888	124.119	-124.297	13.5562	-142.559	-35.426	-63.3518	183.783	-172.53	165.729
507	4	2057.51	3.76756	1.95637	85.8146	79.1055	-91.6461	-184.77	-58.3584	135.03	80.3836	29.2153	90.2126	-380.582	28.7743	190.045	-215.55	99.7807	-108.137	315.196	-262.162	308.294	-179.839	-71.3851	29.1162	283.886	-150.543	-18.4228	51.1848	124.12	-121.638	16.2377	-146.616	-41.2133	-54.5853	183.234	-172.53	165.729
507	5	2101.44	3.76399	1.95351	85.042	78.8939	-91.6461	-184.77	-58.3584	135.03	80.3836	29.2153	90.2126	-380.582	28.7743	190.045	-215.55	99.7807	-108.137	315.196	-262.162	308.294	-179.839	-71.3851	28.9996	285.504	-154.894	-8.42285	41.4067	126.222	-121.638	16.2377	-146.616	-41.2133	-54.5853	183.234	-172.432	166.049
507	6	2101.44	3.76399	1.95351	85.042	78.8939	-91.6461	-184.77	-58.3584	135.03	80.3836	29.2153	90.2126	-380.582	28.7743	190.045	-215.55	99.7807	-108.137	315.196	-262.162	308.294	-179.839	-71.3851	28.9996	285.504	-154.894	-8.42285	41.4067	126.222	-121.638	16.2377	-146.616	-41.2133	-54.5853	183.234	-172.432	166.049
508	1	2084.86	3.78132	1.963	84.7235	78.9903	-90.5351	-175.764	-67.5721	134.645	81.0253	31.5301	90.7563	-381.212	29.449	187.264	-213.159	99.5274	-106.781	311.143	-258.842	312.037	-184.22	-72.1574	29.522	275.623	-144.98	-11.558	45.2024	126.583	-122.423	15.6062	-145.698	-38.8899	-57.4357	183.848	-172.447	166.035
508	2	2071.9	3.74073	1.94555	84.5793	78.5375	-91.6088	-182.452	-59.7527	136.69	78.3935	29.4498	90.7563	-381.212	29.449	187.264	-213.159	99.5274	-108.878	316.989	-263.275	305.332	-176.342	-70.9182	29.4599	281.109	-149.799	-11.8428	45.1157	125.713	-120.757	17.4861	-148.175	-47.1959	-47.4357	182.943	-172.447	166.035
508	3	2076.37	3.76027	1.94119	84.5529	78.4742	-91.5404	-181.748	-60.6024	136.245	78.7909	29.5472	92.5126	-383.842	31.7552	182.478	-209.621	99.844	-108.139	314.93	-261.292	306.673	-177.929	-71.2458	29.4176	280.368	-149.301	-10.7326	44.0002	125.939	-123.017	15.1274	-144.816	-38.6205	-58.4281	183.723	-172.439	166.042
508	4	2026.76	3.76602	1.95968	84.7864	78.7697	-91.5404	-181.748	-60.6024	136.245	78.7909	29.5472	89.116	-379.424	27.8889	192.478	-216.525	99.4047	-108.631	316.411	-262.644	305.879	-177	-71.0448	29.4176	280.368	-149.301	-10.7326	44.0002	125.939	-121.644	15.5526	-146.035	-39.8069	-56.0118	183.63	-172.439	166.042
508	5	2011.83	3.76734	1.94217	85.3912	78.6201	-91.5594	-181.895	-60.4518	136.349	78.7007	29.522	89.0854	-379.35	27.8188	192.538	-216.56	99.404	-106.87	310.103	-256.563	308.163	-180.025	-71.8717	29.6857	279.937	-146.47	-20.5612	53.7686	124.012	-122.524	16.0611	-145.977	-39.1123	-58.1796	183.374	-172.445	166.012
508	6	2011.83	3.76734	1.94217	85.3912	78.6201	-91.5594	-181.895	-60.4518	136.349	78.7007	29.522	89.0854	-379.35	27.8188	192.538	-216.56	99.404	-106.87	310.103	-256.563	308.163	-180.025	-71.8717	29.6857	279.937	-146.47	-20.5612	53.7686	124.012	-122.524	16.0611	-145.977	-39.1123	-58.1796	183.374	-172.445	166.012
509	1	2039.85	3.79485	1.96088	85.3253	78.9704	-90.6478	-176.22	-67.0103	135.676	80.234	31.3541	89.0854	-379.35	27.8188	192.538	-216.56	99.404	-104.081	301.468	-249.748	316.727	-190.025	-73.5673	29.8522	272.904	-139.813	-21.2653	54.8297	124.734	-122.524	16.0611	-145.977	-39.1123	-58.1796	183.374	-172.445	166.012
509	2	2021.28	3.77287	1.94947	84.9901	78.407	-91.2536	-181.315	-61.2798	136.043	79.298	29.8741	89.0854	-379.35	27.8188	192.538	-216.56	99.404	-106.664	308.617	-255.475	308.263	-180.025	-72.132	29.8458	277.449	-144.079	-20.269	53.6322	124.093	-121.827	16.9306	-147.094	-42.7787	-53.7964	182.966	-172.445	166.012
509	3	2048.18	3.8077	1.9296	83.591	77.4959	-91.4799	-179.384	-62.3766	138.692	76.4147	29.9388	92.2202	-383.836	31.7653	184.105	-210.325	100.024	-106.227	304.735	-250.736	307.49	-179.64	-71.725	29.5619	273.062	-141.748	-12.3595	45.8869	125.908	-123.573	13.3403	-142.695	-35.0748	-63.596	183.539	-172.436	166.021
509	4	2038.85	3.79645	1.95955	84.1329	78.3847	-91.4799	-179.384	-62.3766	138.692	76.4147	29.9388	92.2202	-383.836	31.7653	184.105	-210.325	100.024	-108.318	314.685	-260.736	305.736	-176.872	-70.997	29.5619	273.062	-141.748	-12.3594	45.8868	125.908	-122.336	14.8605	-144.993	-37.5746	-59.3101	183.608	-172.436	166.021
509	5	2026.63	3.79983	1.94534	84.8055	78.2871	-91.4897	-179.471	-62.2764	138.785	76.3296	29.928	92.2101	-383.819	31.752	184.139	-210.352	100.022	-106.803	309.133	-255.376	307.719	-179.5	-71.72	29.7757	272.483	-138.714	-22.2719	55.6868	123.984	-123.167	14.656	-144.199	-36.9763	-61.1203	183.345	-172.543	165.701
509	6	2026.63	3.79983	1.94534	84.8055	78.2871	-91.4897	-179.471	-62.2764	138.785	76.3296	29.928	92.2101	-383.819	31.752	184.139	-210.352	100.022	-106.803	309.133	-255.376	307.719	-179.5	-71.72	29.7757	272.483	-138.714	-22.2719	55.6868	123.984	-123.167	14.656	-144.199	-36.9763	-61.1203	183.345	-172.543	165.701
510	1	2046.41	3.80189	1.9465	85.1702	78.699	-91.0282	-177.022	-65.42	137.882	77.7458	30.8216	92.2101	-383.819	31.752	184.139	-210.352	100.022	-104.133	301.341	-249.473	316.379	-189.5	-73.4541	29.7714	272.092	-138.36	-22.2872	55.7162	124.048	-123.167	14.656	-144.199	-36.9763	-61.1203	183.345	-172.543	165.701
510	2	2028.9	3.76348	1.92793	84.7932	78.1159	-91.671	-181.705	-59.7081	138.791	76.1347	29.3298	92.2101	-383.819	31.752	184.139	-210.352	100.022	-106.292	307.228	-254.028	309.092	-180.93	-72.1851	29.7956	276.659	-142.446	-22.2629	55.4849	123.262	-121.77	17.5904	-147.643	-45.382	-51.1203	182.52	-172.543	165.701
510	3	2088.87	3.78792	1.91924	83.879	77.6655	-91.8559	-181.444	-59.9648	139.284	75.5917	29.1997	95.1934	-387.626	34.8785	175.41	-203.764	100.594	-105.783	305.031	-251.675	309.849	-181.975	-72.2724	29.6102	273.173	-140.542	-16.2189	49.5809	124.669	-123.253	15.285	-144.65	-39.293	-58.8916	183.042	-172.553	165.691
510	4	2023.76	3.78311	1.9301	84.2249	78.0392	-91.8559	-181.444	-59.9648	139.284	75.5917	29.1997	92.4687	-384.475	32.827	185.41	-211.57	100.201	-106.006	305.977	-252.599	309.574	-181.592	-72.1799	29.6102	273.173	-140.542	-16.2188	49.5807	124.669	-122.989	15.2368	-144.791	-39.3034	-58.5033	183.1	-172.553	165.691
510	5	2019.25	3.7821	1.96467	84.6995	78.7333	-91.8559	-181.444	-59.9648	139.284	75.5917	29.1997	92.4687	-384.475	32.827	185.41	-211.57	100.201	-108.334	315.977	-262.432	306.379	-177.159	-71.0682	29.6102	273.173	-140.543	-16.2162	49.5782	124.67	-122.989	15.2368	-144.791	-39.3034	-58.5033	183.1	-172.503	165.851
510	6	2019.25	3.7821	1.96467	84.6995	78.7333	-91.8559	-181.444	-59.9648	139.284	75.5917	29.1997	92.4687	-384.475	32.827	185.41	-211.57	100.201	-108.334	315.977	-262.432	306.379	-177.159	-71.0682	29.6102	273.173	-140.543	-16.2162	49.5782	124.67	-122.989	15.2368	-144.791	-39.3034	-58.5033	183.1	-172.503	165.851
511	1	2042.54	3.79229	1.96982	84.9012	79.0589	-91.2492	-178.165	-64.0417	138.168	77.3146	30.3436	92.4687	-384.475	32.827	185.41	-211.57	100.201	-105.418	307.741	-256.187	315.079	-187.159	-72.9243	29.6016	271.345	-138.883	-16.2773	49.714	124.954	-122.989	15.2368	-144.791	-39.3034	-58.5033	183.1	-172.503	165.851
511	2	2011.17	3.77743	1.96614	84.7994	78.5991	-91.7912	-180.92	-60.1321	139.396	75.3486	29.269	92.4687	-384.475	32.827	185.41	-211.57	100.201	-108.07	314.655	-261.456	306.538	-177.159	-71.3313	29.6627	276.116	-143.088	-16.2795	49.4615	124.09	-122.989	15.2368	-144.791	-39.3034	-58.5033	183.1	-172.503	165.851
511	3	2119.69	3.82247	1.92896	83.7823	77.6627	-91.8931	-181.388	-60.3138	137.589	77.0924	29.2273	95.6818	-387.804	34.7219	172.326	-200.874	100.693	-107.346	310.431	-256.654	306.426	-177.528	-71.1965	29.4242	272.518	-140.51	-12.9799	46.2577	125.104	-124.431	10.3603	-139.19	-31.553	-68.2739	183.548	-172.497	165.857
511	4	2030.31	3.81572	1.93437	84.1062	78.0208	-91.8931	-181.388	-60.3138	137.589	77.0924	29.2273	93.1048	-385.439	33.5171	182.326	-208.8	100.281	-107.442	310.813	-257.033	306.326	-177.389	-71.1616	29.4242	272.518	-140.51	-12.9799	46.2577	125.104	-124.266	10.719	-139.663	-31.9637	-67.6029	183.565	-172.497	165.857
511	5	2023	3.82073	1.93476	85.067	78.3522	-91.9059	-181.503	-60.1911	137.674	77.0164	29.2102	93.091	-385.414	33.4987	182.374	-208.838	100.278	-107.472	310.933	-257.149	306.291	-177.341	-71.1473	29.6192	271.829	-137.347	-22.8449	56.009	123.176	-124.756	10.4318	-139.139	-30.667	-69.5399	183.512	-172.575	165.631
511	6	2023	3.82073	1.93476	85.067	78.3522	-91.9059	-181.503	-60.1911	137.674	77.0164	29.2102	93.091	-385.414	33.4987	182.374	-208.838	100.278	-107.472	310.933	-257.149	306.291	-177.341	-71.1473	29.6192	271.829	-137.347	-22.8449	56.009	123.176	-124.756	10.4318	-139.139	-30.667	-69.5399	183.512	-172.575	165.631
512	1	2040.06	3.82014	1.93501	85.3563	78.6371	-91.3874	-178.763	-63.5176	137.092	78.1236	30.1695	93.091	-385.414	33.4987	182.374	-208.838	100.278	-104.677	302.294	-250.432	314.907	-187.341	-72.9172	29.6192	271.829	-137.347	-22.8449	56.009	123.176	-124.756	10.4318	-139.139	-30.667	-69.5399	183.512	-172.575	165.631
512	2	2012.7	3.79563	1.93661	85.4954	78.1083	-92.0893	-183.09	-57.6427	139.274	75.17	28.6715	93.091	-385.414	33.4987	182.374	-208.838	100.278	-107.06	308.424	-254.717	306.293	-177.341	-71.3558	29.6777	278.672	-142.995	-24.9207	57.7387	121.671	-124.756	10.4318	-139.139	-30.667	-69.5399	183.512	-172.575	165.631
512	3	2100.79	3.82345	1.92645	84.5337	77.6109	-92.5063	-184.21	-56.561	140.335	74.0989	28.3339	95.9937	-388.884	36.1272	173.191	-201.697	100.893	-106.621	306.49	-252.617	307.212	-178.591	-71.4085	29.5554	274.917	-141.011	-18.522	51.564	123.208	-125.011	7.00402	-135.522	-27.4227	-73.5173	183.553	-172.583	165.624
512	4	2018.33	3.81526	1.93235	84.8389	77.9687	-92.5063	-184.21	-56.561	140.335	74.0989	28.3339	93.3607	-386.233	34.6133	183.191	-209.595	100.483	-106.723	306.977	-253.112	307.142	-178.473	-71.3763	29.5553	274.917	-141.011	-18.5203	51.5624	123.208	-124.848	7.62537	-136.275	-27.9563	-72.6581	183.592	-172.583	165.624
512	5	2010.16	3.81222	1.96504	85.3477	78.7155	-92.5063	-184.21	-56.561	140.335	74.0989	28.3339	93.3607	-386.233	34.6133	183.191	-209.595	100.483	-108.989	316.977	-262.975	304.262	-174.416	-70.2918	29.5548	274.93	-141.049	-18.4302	51.4745	123.226	-124.848	7.62537	-136.275	-27.9563	-72.6581	183.592	-172.551	165.721
512	6	2010.16	3.81222	1.96504	85.3477	78.7155	-92.5063	-184.21	-56.561	140.335	74.0989	28.3339	93.3607	-386.233	34.6133	183.191	-209.595	100.483	-108.989	316.977	-262.975	304.262	-174.416	-70.2918	29.5548	274.93	-141.049	-18.4302	51.4745	123.226	-124.848	7.62537	-136.275	-27.9563	-72.6581	183.592	-172.551	165.721
513	1	2026.64	3.81374	1.96605	85.5959	78.96	-91.857	-180.767	-60.7257	139.188	75.8172	29.4346	93.3607	-386.233	34.6133	183.191	-209.595	100.483	-106.108	308.359	-256.458	312.992	-184.416	-72.1715	29.5548	274.93	-141.049	-18.4302	51.4745	123.226	-124.848	7.62537	-136.275	-27.9563	-72.6581	183.592	-172.551	165.721
513	2	1997.54	3.79766	1.96637	85.6572	78.5253	-92.4149	-183.466	-56.4946	140.969	73.1593	28.3396	93.3607	-386.233	34.6133	183.191	-209.595	100.483	-108.629	314.999	-261.164	304.347	-174.416	-70.4955	29.5578	280.173	-145.477	-19.8363	52.5918	122.22	-124.848	7.62537	-136.275	-27.9563	-72.6581	183.592	-172.551	165.721
513	3	2012	3.83527	1.92409	84.107	77.2892	-92.3805	-180.351	-59.3908	140.613	73.1473	28.768	93.6259	-386.538	34.7708	181.967	-208.555	100.519	-107.69	308.073	-252.762	302.514	-173.361	-69.8993	29.4081	274.944	-142.441	-11.551	44.5848	124.126	-125.274	1.05473	-129.462	-21.7991	-79.8131	183.908	-172.536	165.736
513	4	1977.54	3.81978	1.93327	84.1848	77.5033	-92.3805	-180.351	-59.3908	140.613	73.1473	28.768	90.3371	-381.433	30.5361	191.967	-215.967	100.076	-107.708	308.166	-252.86	302.514	-173.353	-69.896	29.4081	274.944	-142.441	-11.551	44.5848	124.126	-125.1	3.82128	-132.477	-23.4162	-77.4945	184.069	-172.536	165.736
513	5	2018.68	3.81616	1.92792	83.3336	77.2899	-92.3805	-180.351	-59.3908	140.613	73.1473	28.768	90.3371	-381.433	30.5361	191.967	-215.967	100.076	-107.708	308.166	-252.86	302.514	-173.353	-69.896	29.1688	275.624	-145.625	-1.55097	34.6508	126.106	-125.1	3.82151	-132.478	-23.4164	-77.4945	184.069	-172.526	165.765
513	6	2018.68	3.81616	1.92792	83.3336	77.2899	-92.3805	-180.351	-59.3908	140.613	73.1473	28.768	90.3371	-381.433	30.5361	191.967	-215.967	100.076	-107.708	308.166	-252.86	302.514	-173.353	-69.896	29.1688	275.624	-145.625	-1.55097	34.6508	126.106	-125.1	3.82151	-132.478	-23.4164	-77.4945	184.069	-172.526	165.765
514	1	2050.67	3.82991	1.93597	83.4618	77.6191	-91.6632	-177.42	-63.5929	139.223	75.5133	29.9457	90.3371	-381.433	30.5361	191.967	-215.967	100.076	-105.264	299.715	-246.56	311.259	-183.353	-71.6869	29.1816	272.871	-143.112	-1.46727	34.6909	126.478	-125.1	3.82151	-132.478	-23.4164	-77.4945	184.069	-172.526	165.765
514	2	2023.23	3.79949	1.93112	83.6779	77.2681	-92.3718	-183.247	-56.4348	139.634	74.035	28.1755	90.3371	-381.433	30.5361	191.967	-215.967	100.076	-107.624	307.627	-252.576	302.714	-173.353	-70.1555	29.1356	281.161	-150.707	-1.20455	34.0244	125.27	-125.1	3.82151	-132.478	-23.4164	-77.4945	184.069	-172.526	165.765
514	3	2040.27	3.83397	1.91893	83.7284	76.754	-92.2638	-181.087	-58.5203	139.081	74.3792	28.4703	90.9418	-382.501	31.3914	189.89	-214.296	100.185	-107.227	303.734	-247.768	301.452	-172.538	-69.7806	29.188	281.099	-150.39	-2.51399	35.3557	125.053	-124.339	-9.12433	-119.599	-15.9882	-85.7843	183.799	-172.507	165.785
514	4	2021.47	3.79969	1.92344	84.2413	77.6803	-92.2638	-181.087	-58.5203	139.081	74.3792	28.4703	90.9418	-382.501	31.3914	189.89	-214.296	100.185	-107.78	309.002	-253.827	303.598	-174.382	-70.0959	29.1878	281.098	-150.39	-2.51019	35.3519	125.054	-125.154	0.705801	-129.599	-18.6788	-82.2332	184.614	-172.507	165.785
514	5	2037.23	3.79653	1.91771	83.3358	77.3788	-92.2144	-180.627	-58.976	138.865	74.5619	28.5452	91.0524	-382.772	31.6439	189.628	-214.12	100.187	-107.613	308.294	-253.141	303.791	-174.638	-70.1949	28.753	280.688	-152.078	7.02695	25.6626	126.861	-124.54	-0.751091	-128.25	-20.352	-79.8731	184.621	-172.584	165.712
514	6	2037.23	3.79653	1.91771	83.3358	77.3788	-92.2144	-180.627	-58.976	138.865	74.5619	28.5452	91.0524	-382.772	31.6439	189.628	-214.12	100.187	-107.613	308.294	-253.141	303.791	-174.638	-70.1949	28.753	280.688	-152.078	7.02695	25.6626	126.861	-124.54	-0.751091	-128.25	-20.352	-79.8731	184.621	-172.584	165.712
515	1	2071.82	3.82655	1.93064	82.895	77.6638	-91.388	-176.968	-64.1864	137.753	76.9506	30.0382	91.0524	-382.772	31.6439	189.628	-214.12	100.187	-105.076	299.715	-246.702	312.534	-184.638	-72.0144	28.8292	272.123	-144.261	9.03532	23.9555	127.904	-124.54	-0.751091	-128.25	-20.352	-79.8731	184.621	-172.584	165.712
515	2	2048.6	3.77394	1.90582	82.388	77.2247	-92.1482	-182.369	-57.5099	139.182	74.6699	28.4508	91.0524	-382.772	31.6439	189.628	-214.12	100.187	-106.445	303.979	-249.881	307.411	-178.666	-71.1258	28.8618	276.841	-148.433	8.53778	24.2312	127.092	-125.297	9.24891	-137.991	-28.7505	-70.7956	184.706	-172.584	165.712
515	3	2067.61	3.82091	1.90534	82.4245	76.6632	-92.1482	-182.369	-57.5099	139.182	74.6699	28.4508	91.0594	-382.782	31.6525	189.608	-214.104	100.189	-106.709	301.714	-246.386	304.251	-175.656	-70.2808	28.8593	276.828	-148.425	8.56816	24.1995	127.098	-125.799	0.0136151	-128.276	-20.5887	-80.7956	184.739	-172.584	165.712
515	4	2038.75	3.7837	1.90955	82.0649	76.7239	-92.1482	-182.369	-57.5099	139.182	74.6699	28.4508	86.4288	-374.427	23.8992	199.608	-220.287	99.4481	-106.709	301.716	-246.389	304.253	-175.658	-70.2812	28.859	276.826	-148.424	8.57232	24.1951	127.099	-125.648	8.66185	-137.375	-24.7376	-75.3085	185.03	-172.584	165.712
515	5	2017.66	3.77304	1.94471	82.956	77.6299	-91.9859	-180.884	-58.9415	138.653	75.0632	28.7093	86.7798	-375.449	24.866	198.887	-219.837	99.4607	-108.007	310.249	-255.175	303.416	-173.849	-69.7241	28.9029	276.924	-148.398	7.84433	24.9499	126.987	-125.435	4.94745	-133.802	-22.5091	-77.3096	185.485	-172.436	166.061
515	6	2017.66	3.77304	1.94471	82.956	77.6299	-91.9859	-180.884	-58.9415	138.653	75.0632	28.7093	86.7798	-375.449	24.866	198.887	-219.837	99.4607	-108.007	310.249	-255.175	303.416	-173.849	-69.7241	28.9029	276.924	-148.398	7.84433	24.9499	126.987	-125.435	4.94745	-133.802	-22.5091	-77.3096	185.485	-172.436	166.061
516	1	2043.63	3.78167	1.9494	83.1292	77.9304	-91.4214	-178.104	-62.8144	137.855	76.7288	29.7904	86.7798	-375.449	24.866	198.887	-219.837	99.4607	-105.483	301.65	-248.799	312.203	-183.849	-71.5613	28.9124	275.276	-146.895	8.00939	24.859	127.206	-125.435	4.94745	-133.802	-22.5091	-77.3096	185.485	-172.436	166.061
516	2	2048.11	3.7588	1.928	82.4952	77.6611	-91.9722	-184.543	-56.3211	136.762	77.3978	28.3016	86.7798	-375.449	24.866	198.887	-219.837	99.4607	-106.921	307.006	-253.238	307.543	-178.274	-70.8015	28.8628	275.543	-147.208	8.49702	24.3242	127.234	-125.518	12.2881	-140.995	-31.6559	-67.3096	185.14	-172.436	166.061
516	3	2049.62	3.80463	1.93041	82.9261	77.7093	-91.9722	-184.543	-56.3211	136.762	77.3978	28.3016	89.3928	-380.683	29.507	192.905	-215.565	100.147	-106.924	306.931	-253.13	307.465	-178.203	-70.7802	28.862	275.539	-147.205	8.50706	24.3137	127.236	-126.407	4.73975	-132.861	-23.592	-77.3096	185.356	-172.436	166.061
516	4	2074.9	3.78667	1.90934	81.5717	77.6715	-91.9722	-184.543	-56.3211	136.762	77.3978	28.3016	89.3928	-380.683	29.507	192.905	-215.565	100.147	-106.885	307.238	-253.54	308.101	-178.888	-70.9176	27.8773	271.885	-145.556	18.2036	14.3137	129.101	-125.579	11.8922	-140.59	-28.8726	-70.589	185.182	-172.436	166.061
516	5	2065.24	3.78829	1.9097	82.5269	77.7519	-91.9722	-184.543	-56.3211	136.762	77.3978	28.3016	89.3928	-380.683	29.507	192.905	-215.565	100.147	-106.68	306.341	-252.656	308.367	-179.262	-71.0147	28.7979	274.466	-146.878	8.84835	24.3137	127.582	-125.556	11.7911	-140.522	-28.746	-70.625	185.235	-172.456	166.003
516	6	2065.24	3.78829	1.9097	82.5269	77.7519	-91.9722	-184.543	-56.3211	136.762	77.3978	28.3016	89.3928	-380.683	29.507	192.905	-215.565	100.147	-106.68	306.341	-252.656	308.367	-179.262	-71.0147	28.7979	274.466	-146.878	8.84835	24.3137	127.582	-125.556	11.7911	-140.522	-28.746	-70.625	185.235	-172.456	166.003
517	1	2080.53	3.78781	1.90971	82.8628	78.1094	-91.442	-181.194	-60.3063	136.335	78.3975	29.3638	89.3928	-380.683	29.507	192.905	-215.565	100.147	-104.1	298.026	-246.336	317.004	-189.262	-72.724	28.8016	274.19	-146.62	8.82611	24.3504	127.616	-125.556	11.7911	-140.522	-28.746	-70.625	185.235	-172.456	166.003
517	2	2056.4	3.75317	1.89923	82.5242	77.4984	-92.2092	-186.821	-53.5909	137.464	76.4362	27.7357	89.3928	-380.683	29.507	192.905	-215.565	100.147	-106.494	304.738	-251.508	308.463	-179.262	-71.2834	28.7832	279.881	-151.769	8.52426	24.3768	126.759	-124.995	15.638	-144.554	-34.9936	-63.4111	184.805	-172.456	166.003
517	3	2064	3.79125	1.89994	82.591	77.1987	-92.2092	-186.821	-53.5909	137.464	76.4362	27.7357	90.0134	-381.665	30.339	191.201	-214.256	100.303	-106.638	303.516	-249.593	306.698	-177.579	-70.8144	28.781	279.867	-151.76	8.55381	24.346	126.764	-126.284	9.97763	-138.201	-26.9798	-73.4111	185.256	-172.456	166.003
517	4	2080.08	3.75279	1.89827	82.947	78.2116	-92.2092	-186.821	-53.5909	137.464	76.4362	27.7357	90.0134	-381.665	30.339	191.201	-214.256	100.303	-106.254	306.836	-253.848	311.537	-182.552	-71.8918	28.7784	279.856	-151.754	8.58448	24.3141	126.769	-124.78	18.8655	-147.97	-34.6586	-63.4111	184.943	-172.456	166.003
517	5	2050.57	3.75514	1.90026	83.9702	78.4242	-92.2092	-186.821	-53.5909	137.464	76.4362	27.7357	90.0134	-381.665	30.339	191.201	-214.256	100.303	-106.254	306.836	-253.848	311.537	-182.552	-71.8918	29.4514	281.859	-152.136	-0.991812	34.3141	125.153	-124.748	18.6534	-147.834	-34.2808	-63.5647	185.1	-172.485	165.917
517	6	2050.57	3.75514	1.90026	83.9702	78.4242	-92.2092	-186.821	-53.5909	137.464	76.4362	27.7357	90.0134	-381.665	30.339	191.201	-214.256	100.303	-106.254	306.836	-253.848	311.537	-182.552	-71.8918	29.4514	281.859	-152.136	-0.991812	34.3141	125.153	-124.748	18.6534	-147.834	-34.2808	-63.5647	185.1	-172.485	165.917
518	1	2067.77	3.75898	1.90067	84.2106	78.8327	-91.6277	-183.006	-58.0285	136.868	77.596	28.8544	90.0134	-381.665	30.339	191.201	-214.256	100.303	-103.623	299.118	-247.975	320.173	-192.552	-73.5677	29.4919	280.022	-150.453	-0.625203	34.0287	125.364	-124.748	18.6534	-147.834	-34.2808	-63.5647	185.1	-172.485	165.917
518	2	1983.55	3.67601	1.93052	84.1266	78.4027	-92.0734	-184.235	-55.6934	139.226	74.6778	27.9499	88.7502	-379.764	28.617	193.243	-215.305	100.169	-105.688	305.184	-252.962	312.984	-183.996	-72.4813	29.3888	284.378	-154.425	-1.0192	34.1732	124.83	-124.591	18.3728	-147.627	-34.8878	-62.8664	184.965	-172.466	165.936
518	3	1989.84	3.71162	1.92809	84.0723	77.9765	-92.0734	-184.235	-55.6934	139.226	74.6778	27.9499	88.7744	-379.803	28.6505	193.181	-215.259	100.175	-106.14	304.085	-250.912	309.998	-180.971	-71.733	29.3888	284.378	-154.425	-1.01913	34.1731	124.83	-125.972	13.1329	-141.725	-26.8487	-72.8664	185.453	-172.466	165.936
518	4	2000.68	3.70538	1.93016	83.5564	77.6488	-92.0734	-184.235	-55.6934	139.226	74.6778	27.9499	84.635	-369.803	18.9134	200.248	-218.853	99.5815	-106.14	304.085	-250.912	309.998	-180.971	-71.733	29.3888	284.378	-154.425	-1.01913	34.1731	124.83	-123.848	17.0019	-146.671	-34.09	-63.3446	184.688	-172.466	165.936
518	5	1960.49	3.70796	1.93002	84.5728	77.9235	-92.0734	-184.235	-55.6934	139.226	74.6778	27.9499	84.635	-369.803	18.9134	200.248	-218.853	99.5815	-106.14	304.085	-250.912	309.998	-180.971	-71.733	29.8587	285.288	-153.298	-10.8122	44.1731	123.038	-123.781	16.6044	-146.412	-33.4296	-63.5972	184.966	-172.498	165.843
518	6	1960.49	3.70796	1.93002	84.5728	77.9235	-92.0734	-184.235	-55.6934	139.226	74.6778	27.9499	84.635	-369.803	18.9134	200.248	-218.853	99.5815	-106.14	304.085	-250.912	309.998	-180.971	-71.733	29.8587	285.288	-153.298	-10.8122	44.1731	123.038	-123.781	16.6044	-146.412	-33.4296	-63.5972	184.966	-172.498	165.843
519	1	1993.81	3.73996	1.93743	83.8701	78.1152	-91.4043	-180.139	-60.8352	138.151	76.5833	29.3123	84.635	-369.803	18.9134	200.248	-218.853	99.5815	-104.573	299.403	-247.45	315.494	-187.292	-72.8005	30.1916	275.288	-144.258	-7.74948	41.5635	124.146	-123.781	16.6044	-146.412	-33.4296	-63.5972	184.966	-172.498	165.843
519	2	2002.02	3.72705	1.92169	83.479	77.8777	-91.677	-184.939	-56.0691	136.301	77.9838	28.2742	84.635	-369.803	18.9134	200.248	-218.853	99.5815	-106.079	305.098	-252.276	310.643	-181.465	-72.0327	30.1872	275.344	-144.321	-7.68666	41.4958	124.147	-122.566	19.4406	-149.605	-42.0637	-53.5972	184.069	-172.498	165.843
519	3	1972.95	3.76248	1.92205	83.8415	78.0471	-91.677	-184.939	-56.0691	136.301	77.9838	28.2742	87.2389	-376.352	24.7551	195.64	-216.031	100.362	-106.079	305.098	-252.276	310.643	-181.465	-72.0327	30.1872	275.344	-144.321	-7.68623	41.4954	124.147	-124.397	16.1316	-145.448	-34.2069	-63.5972	184.713	-172.498	165.843
519	4	1989.74	3.73081	1.94948	85.0288	79.8651	-91.677	-184.939	-56.0691	136.301	77.9838	28.2742	87.2387	-376.352	24.7548	195.641	-216.031	100.362	-106.598	314.287	-262.276	316.848	-187.183	-72.7628	30.1872	275.344	-144.321	-7.68622	41.4954	124.147	-121.341	20.0539	-151	-40.3954	-53.9475	183.934	-172.498	165.843
519	5	2010.61	3.71628	1.95404	84.3704	79.7234	-91.566	-184.113	-56.8305	136.147	78.0707	28.4404	87.7487	-377.995	26.6845	194.9	-215.73	100.054	-106.421	313.928	-261.984	317.328	-187.72	-72.8752	29.644	274.592	-145.322	-0.171209	33.7287	125.944	-121.584	18.5197	-149.201	-40.1052	-54.9923	183.812	-172.465	166.003
519	6	2010.61	3.71628	1.95404	84.3704	79.7234	-91.566	-184.113	-56.8305	136.147	78.0707	28.4404	87.7487	-377.995	26.6845	194.9	-215.73	100.054	-106.421	313.928	-261.984	317.328	-187.72	-72.8752	29.644	274.592	-145.322	-0.171209	33.7287	125.944	-121.584	18.5197	-149.201	-40.1052	-54.9923	183.812	-172.465	166.003
520	1	2026.45	3.71249	1.95116	84.8263	80.2035	-91.3474	-182.541	-58.7119	135.997	78.4978	28.945	87.7487	-377.995	26.6845	194.9	-215.73	100.054	-103.468	306.815	-256.438	325.974	-197.72	-74.5866	29.644	274.592	-145.322	-0.171209	33.7287	125.944	-121.584	18.5197	-149.201	-40.1052	-54.9923	183.812	-172.465	166.003
520	2	2013.16	3.72309	1.95747	84.2984	79.603	-91.4985	-183.982	-57.1827	136.001	78.3905	28.6045	87.7487	-377.995	26.6845	194.9	-215.73	100.054	-106.206	312.575	-261.164	317.412	-187.72	-73.182	29.6104	275.29	-145.996	0.148934	33.3426	125.877	-121.584	18.5197	-149.201	-40.1052	-54.9923	183.812	-172.465	166.003
520	3	2015.52	3.75881	1.95594	84.4368	79.5191	-91.4985	-183.982	-57.1827	136.001	78.3905	28.6045	89.6384	-381.186	29.409	190.089	-212.208	100.527	-106.247	312.27	-260.71	316.937	-187.251	-73.0653	29.6104	275.29	-145.996	0.149043	33.3425	125.877	-123.337	14.753	-144.638	-32.2427	-64.9923	184.389	-172.465	166.003
520	4	2038.44	3.74001	1.93885	83.9326	79.4086	-91.4985	-183.982	-57.1827	136.001	78.3905	28.6045	89.6384	-381.186	29.409	190.089	-212.208	100.527	-106.284	311.912	-260.451	317.636	-188.429	-73.0595	29.6332	273.239	-144.715	1.88769	31.9265	126.22	-121.556	17.397	-147.84	-40.5444	-54.9923	183.694	-172.465	166.003
520	5	2033.39	3.74614	1.96868	84.1269	79.3938	-91.4985	-183.982	-57.1827	136.001	78.3905	28.6045	89.6384	-381.186	29.409	190.089	-212.208	100.527	-109.487	321.912	-269.845	311.739	-181.021	-71.528	29.6332	273.239	-144.715	1.8877	31.9265	126.22	-121.556	17.397	-147.84	-40.5444	-54.9923	183.694	-172.438	166.088
520	6	2033.39	3.74614	1.96868	84.1269	79.3938	-91.4985	-183.982	-57.1827	136.001	78.3905	28.6045	89.6384	-381.186	29.409	190.089	-212.208	100.527	-109.487	321.912	-269.845	311.739	-181.021	-71.528	29.6332	273.239	-144.715	1.8877	31.9265	126.22	-121.556	17.397	-147.84	-40.5444	-54.9923	183.694	-172.438	166.088
521	1	2043.96	3.74508	1.96654	84.4061	80.0201	-91.179	-181.645	-59.9592	135.791	78.9904	29.3459	89.6384	-381.186	29.409	190.089	-212.208	100.527	-106.225	313.515	-263.373	320.439	-191.021	-73.4643	29.6335	273.195	-144.674	1.88197	31.9347	126.226	-121.556	17.397	-147.84	-40.5444	-54.9923	183.694	-172.438	166.088
521	2	2029.29	3.73691	1.96573	84.1328	79.3618	-91.5591	-184.808	-56.1304	136.323	77.9762	28.4588	89.6384	-381.186	29.409	190.089	-212.208	100.527	-109.116	320.034	-268.467	311.865	-181.021	-71.8789	29.6179	276.477	-147.627	2.08062	31.5089	125.699	-121.227	17.6562	-148.223	-42.0574	-53.1569	183.514	-172.438	166.088
521	3	2030.59	3.76884	1.96019	84.0271	79.134	-91.5591	-184.808	-56.1304	136.323	77.9762	28.4588	90.016	-381.728	29.8484	189.002	-211.38	100.616	-108.814	317.634	-265.473	310.643	-180.023	-71.5463	29.6179	276.477	-147.627	2.08099	31.5085	125.699	-123.069	14.3252	-144.035	-34.2377	-63.1569	184.134	-172.438	166.088
521	4	2041.93	3.74642	1.94163	83.6285	78.9145	-91.5591	-184.808	-56.1304	136.323	77.9762	28.4588	90.2127	-381.829	29.5909	186.466	-208.937	100.63	-108.467	316.84	-264.81	311.565	-181.093	-71.7619	29.6178	275.392	-146.394	0.649696	32.9804	125.609	-121.425	18.628	-148.83	-42.6588	-53.1569	183.17	-172.438	166.088
521	5	2001.68	3.73837	1.96677	84.3182	78.7204	-91.3364	-182.488	-58.4484	135.533	78.5589	28.8248	90.5449	-382.344	29.9932	185.168	-207.887	100.66	-111.152	325.961	-273.522	307.755	-176.094	-70.5255	29.6758	275.42	-146.144	-0.770584	34.4053	125.389	-122.165	16.6834	-146.944	-37.9658	-57.9622	184.3	-172.456	166.133
521	6	2001.68	3.73837	1.96677	84.3182	78.7204	-91.3364	-182.488	-58.4484	135.533	78.5589	28.8248	90.5449	-382.344	29.9932	185.168	-207.887	100.66	-111.152	325.961	-273.522	307.755	-176.094	-70.5255	29.6758	275.42	-146.144	-0.770584	34.4053	125.389	-122.165	16.6834	-146.944	-37.9658	-57.9622	184.3	-172.456	166.133
522	1	2013.96	3.74313	1.96713	84.426	79.7333	-90.9917	-179.979	-61.5662	135.405	79.2391	29.683	90.5449	-382.344	29.9932	185.168	-207.887	100.66	-107.699	316.642	-266.366	316.545	-186.094	-72.6321	29.6859	274.525	-145.309	-0.829383	34.5098	125.501	-122.165	16.6834	-146.944	-37.9658	-57.9622	184.3	-172.456	166.133
522	2	2009.72	3.71658	1.96896	84.5147	78.7159	-91.7529	-187.787	-52.5722	136.488	77.4474	27.7477	90.5449	-382.344	29.9932	185.168	-207.887	100.66	-110.516	323.662	-271.511	307.911	-176.094	-70.9862	29.6758	280.911	-150.768	-2.34835	35.6225	124.287	-121.35	17.7366	-148.302	-42.1965	-52.8664	183.851	-172.456	166.133
522	3	2059.34	3.73122	1.95972	84.0138	78.5628	-92.2213	-187.813	-52.094	138.933	74.8972	27.414	92.793	-384.433	30.9457	176.145	-200.355	101.358	-109.749	320.378	-267.752	307.785	-176.402	-70.8839	29.6296	280.115	-150.188	-1.42169	34.6769	124.488	-123.3	14.2171	-143.891	-33.7928	-63.5608	184.543	-172.449	166.14
522	4	2080.8	3.72421	1.95013	83.685	78.2458	-92.2213	-187.813	-52.094	138.933	74.8972	27.414	92.793	-384.433	30.9457	176.145	-200.355	101.358	-110.88	322.223	-269.487	306.345	-174.884	-70.5401	29.4979	279.416	-150.19	-0.527872	34.2638	124.816	-121.418	16.677	-147.311	-40.1597	-55.4504	183.759	-172.449	166.14
522	5	2097.09	3.71511	1.93343	82.713	78.131	-91.864	-185.649	-54.4394	137.393	76.3482	27.7813	93.0177	-384.703	31.1207	175.3	-199.685	101.394	-110.104	320.185	-267.586	307.401	-176.166	-70.9072	29.0941	278.762	-151.297	7.93278	25.6128	126.378	-119.591	16.0421	-147.511	-44.804	-49.2938	183.063	-172.416	166.189
522	6	2097.09	3.71511	1.93343	82.713	78.131	-91.864	-185.649	-54.4394	137.393	76.3482	27.7813	93.0177	-384.703	31.1207	175.3	-199.685	101.394	-110.104	320.185	-267.586	307.401	-176.166	-70.9072	29.0941	278.762	-151.297	7.93278	25.6128	126.378	-119.591	16.0421	-147.511	-44.804	-49.2938	183.063	-172.416	166.189
523	1	2110.04	3.71582	1.93153	82.98	78.4295	-91.449	-182.747	-57.9385	136.947	77.3143	28.6855	93.0177	-384.703	31.1207	175.3	-199.685	101.394	-107.004	311.722	-261.287	316.221	-186.166	-72.9079	29.0941	278.762	-151.297	7.93278	25.6128	126.378	-119.591	16.0421	-147.511	-44.804	-49.2938	183.063	-172.416	166.189
523	2	2108.56	3.69778	1.94788	83.7525	78.2048	-92.2726	-191.426	-47.9385	138.29	75.2195	26.759	93.0177	-384.703	31.1207	175.3	-199.685	101.394	-108.985	317.122	-264.965	309.109	-177.98	-71.651	29.2516	287.301	-158.344	2.58828	30.5854	124.594	-119.589	16.0422	-147.513	-44.8149	-49.2803	183.061	-172.416	166.189
523	3	2223.86	3.73257	1.95473	83.4024	77.7304	-92.2726	-191.426	-47.9385	138.29	75.2195	26.759	95.677	-387.035	32.2535	165.3	-191.676	101.958	-108.958	316.208	-263.669	308.176	-177.124	-71.4012	29.2504	287.287	-158.334	2.61449	30.5586	124.598	-120.615	14.9375	-145.941	-40.9244	-54.2835	183.438	-172.416	166.189
523	4	2259.61	3.7116	1.94051	83.153	77.7762	-92.2726	-191.426	-47.9385	138.29	75.2195	26.759	95.677	-387.035	32.2535	165.3	-191.676	101.958	-107.895	314.164	-262.114	311.552	-180.928	-72.0714	29.224	285.377	-156.686	3.49211	29.649	124.888	-118.581	16.4666	-148.07	-49.045	-44.2835	182.382	-172.416	166.189
523	5	2213.08	3.68862	1.95681	83.4056	77.538	-92.3644	-189.673	-49.0382	140.254	72.8047	27.0743	95.3591	-386.536	31.8562	166.123	-192.244	101.906	-111.025	323.672	-270.931	304.849	-173.081	-70.4865	29.2504	285.065	-156.307	1.72929	31.496	124.882	-118.815	16.5712	-148.09	-48.3995	-45.1134	182.504	-172.011	166.5
523	6	2213.08	3.68862	1.95681	83.4056	77.538	-92.3644	-189.673	-49.0382	140.254	72.8047	27.0743	95.3591	-386.536	31.8562	166.123	-192.244	101.906	-111.025	323.672	-270.931	304.849	-173.081	-70.4865	29.2504	285.065	-156.307	1.72929	31.496	124.882	-118.815	16.5712	-148.09	-48.3995	-45.1134	182.504	-172.011	166.5
524	1	2106.39	3.68604	1.95776	83.669	78.0608	-91.9359	-186.642	-52.5929	139.512	73.9914	27.859	92.8291	-384.184	30.8127	176.123	-200.692	101.292	-110.345	321.774	-269.554	306.839	-175.307	-70.9445	29.2582	284.571	-155.866	1.92672	31.3177	124.946	-118.815	16.5712	-148.09	-48.3995	-45.1134	182.504	-172.011	166.5
524	2	2117.07	3.6806	1.9694	84.2674	78.0552	-93.1115	-196.519	-42.5929	139.811	73.5523	25.7041	92.8291	-384.184	30.8127	176.123	-200.692	101.292	-110.739	324.195	-271.306	305.58	-173.738	-70.7286	28.9976	288.986	-159.784	0.590418	32.2313	124.49	-118.815	16.5711	-148.09	-48.4004	-45.1123	182.504	-172.011	166.5
524	3	2249.94	3.7403	1.96845	83.9525	77.8713	-93.5184	-200.037	-39.8002	139.32	74.2751	25.1152	95.5841	-386.811	32.2672	166.123	-192.732	101.868	-110.558	322.832	-269.542	304.744	-173.036	-70.5054	28.9972	288.98	-159.78	0.601342	32.2202	124.492	-120.173	15.8254	-146.734	-43.713	-51.183	183.004	-172.011	166.5
524	4	2285.88	3.7244	1.95244	83.7197	77.9507	-93.5184	-200.037	-39.8002	139.32	74.2751	25.1152	95.5841	-386.811	32.2672	166.123	-192.732	101.868	-109.958	320.825	-267.913	306.29	-174.8	-70.9275	29.0853	287.461	-158.155	-0.403522	33.392	124.439	-118.023	16.8654	-148.692	-51.8366	-41.183	181.785	-172.011	166.5
524	5	2318.46	3.72058	1.94513	82.7439	77.7851	-93.5184	-200.037	-39.8002	139.32	74.2751	25.1152	95.5841	-386.811	32.2672	166.123	-192.732	101.868	-109.958	320.825	-267.913	306.29	-174.8	-70.9275	28.7247	285.563	-158.111	9.41834	23.392	125.957	-118.023	16.8654	-148.692	-51.8366	-41.183	181.785	-171.885	166.728
524	6	2318.46	3.72058	1.94513	82.7439	77.7851	-93.5184	-200.037	-39.8002	139.32	74.2751	25.1152	95.5841	-386.811	32.2672	166.123	-192.732	101.868	-109.958	320.825	-267.913	306.29	-174.8	-70.9275	28.7247	285.563	-158.111	9.41834	23.392	125.957	-118.023	16.8654	-148.692	-51.8366	-41.183	181.785	-171.885	166.728
525	1	2249.13	3.72046	1.94523	82.4899	77.8863	-92.0338	-190.037	-49.6802	137.004	76.6993	27.171	94.4564	-385.854	31.9095	170.746	-196.653	101.601	-109.434	319.303	-266.804	307.847	-176.555	-71.2767	28.7159	283.053	-155.906	11.0131	21.8449	126.32	-118.023	16.8654	-148.692	-51.8366	-41.183	181.785	-171.885	166.728
525	2	2233.01	3.68945	1.94935	84.0112	78.1638	-93.3748	-196.984	-41.9544	140.662	72.6498	25.5357	94.4564	-385.854	31.9095	170.746	-196.653	101.601	-109.435	319.306	-266.807	307.842	-176.55	-71.2759	29.0307	293.053	-163.867	2.6755	29.9161	124.212	-118.023	16.8654	-148.692	-51.8366	-41.183	181.785	-171.885	166.728
525	3	2329.16	3.65604	1.95245	83.6427	77.7715	-93.278	-196.254	-42.5967	140.595	72.6601	25.6816	95.7161	-384.332	29.6892	161.977	-189.13	101.322	-109.204	318.641	-266.182	308.426	-177.223	-71.3863	29.0246	292.164	-162.942	1.14196	31.5601	124.297	-118.481	16.9496	-148.58	-50.5116	-42.9089	181.997	-171.891	166.722
525	4	2213.03	3.67594	1.95222	84.8003	78.4091	-93.278	-196.254	-42.5967	140.595	72.6601	25.6816	95.1374	-386.372	32.5946	167.693	-194.232	101.089	-109.223	318.588	-266.093	308.244	-177.039	-71.3587	29.2159	295.014	-164.743	-4.1273	36.9109	123.313	-121.084	17.7774	-148.353	-42.9594	-52.9089	183.082	-171.891	166.722
525	5	2196.5	3.67986	1.95253	85.9599	78.7301	-93.278	-196.254	-42.5967	140.595	72.6601	25.6816	95.1374	-386.372	32.5946	167.693	-194.232	101.089	-109.223	318.588	-266.093	308.244	-177.039	-71.3587	29.2779	297.866	-165.823	-14.1265	46.9109	122.17	-121.085	17.7713	-148.339	-42.9725	-52.7171	183.508	-172.672	166.442
525	6	2196.5	3.67986	1.95253	85.9599	78.7301	-93.278	-196.254	-42.5967	140.595	72.6601	25.6816	95.1374	-386.372	32.5946	167.693	-194.232	101.089	-109.223	318.588	-266.093	308.244	-177.039	-71.3587	29.2779	297.866	-165.823	-14.1265	46.9109	122.17	-121.085	17.7713	-148.339	-42.9725	-52.7171	183.508	-172.672	166.442
526	1	2077.58	3.68262	1.95261	85.7984	78.9257	-92.6902	-192.252	-46.7981	139.661	73.8152	26.5675	92.7127	-384.432	31.9749	177.693	-202.52	100.543	-109.167	318.43	-265.979	308.419	-177.236	-71.3966	29.5555	294.236	-162.514	-12.3739	45.3839	122.377	-121.085	17.7713	-148.339	-42.9725	-52.7171	183.508	-172.672	166.442
526	2	2094.07	3.68294	1.95981	85.9597	79.0696	-94.128	-202.252	-37.4631	141.394	72.4675	24.5319	92.7127	-384.432	31.9749	177.693	-202.52	100.543	-109.112	318.622	-266.174	308.625	-177.384	-71.4963	29.443	294.713	-162.946	-12.3856	45.3048	122.402	-120.782	17.458	-148.112	-44.2637	-51.1797	183.363	-172.672	166.442
526	3	2209.1	3.73244	1.95852	85.1656	78.396	-94.128	-202.252	-37.4631	141.394	72.4675	24.5319	95.6032	-387.573	33.9478	167.693	-194.597	101.213	-109.08	317.211	-264.147	307.095	-175.97	-71.0907	29.4692	292.822	-161.591	-9.69315	42.6828	122.819	-121.829	16.1389	-146.307	-40.1427	-56.4532	183.758	-172.672	166.442
526	4	2238.33	3.71045	1.95204	84.9199	78.5752	-94.128	-202.252	-37.4631	141.394	72.4675	24.5319	95.6032	-387.573	33.9478	167.693	-194.597	101.213	-109.308	318.743	-266.049	308.023	-176.871	-71.2966	29.4595	291.64	-160.83	-7.81652	40.8665	123.122	-119.762	18.9323	-150.016	-47.9779	-46.4532	183.007	-172.672	166.442
526	5	2193.33	3.69773	1.97721	84.7726	77.9055	-94.0831	-201.939	-37.7533	141.326	72.524	24.5888	95.2822	-387.31	33.8448	168.844	-195.496	101.13	-112.122	327.397	-274.224	302.415	-170.388	-70.0068	29.3974	287.906	-157.485	-6.40949	39.5197	123.559	-120.186	18.8136	-149.726	-46.6308	-48.1619	183.222	-172.026	166.708
526	6	2193.33	3.69773	1.97721	84.7726	77.9055	-94.0831	-201.939	-37.7533	141.326	72.524	24.5888	95.2822	-387.31	33.8448	168.844	-195.496	101.13	-112.122	327.397	-274.224	302.415	-170.388	-70.0068	29.3974	287.906	-157.485	-6.40949	39.5197	123.559	-120.186	18.8136	-149.726	-46.6308	-48.1619	183.222	-172.026	166.708
527	1	2071.75	3.68214	1.98012	85.0737	78.2307	-93.7036	-199.347	-40.2637	140.681	73.1518	25.1073	93.0301	-386.386	34.3863	178.101	-203.033	100.362	-112.163	327.422	-274.219	302.325	-170.298	-69.9756	29.3982	287.946	-157.515	-6.48177	39.595	123.549	-120.172	18.8524	-149.768	-46.7355	-48.0383	183.215	-172.029	166.706
527	2	2084.98	3.6806	1.98771	85.2418	78.4088	-95.2427	-209.347	-30.7718	143.298	70.7933	23.2002	93.0301	-386.386	34.3863	178.101	-203.033	100.362	-112.136	327.57	-274.35	302.31	-170.235	-70.0248	29.3399	288.113	-157.643	-6.26995	39.306	123.551	-120.172	18.8524	-149.768	-46.7355	-48.0383	183.215	-172.029	166.706
527	3	2060.89	3.70252	1.98536	85.265	78.3226	-93.5933	-199.586	-40.7718	138.446	75.6335	24.9897	93.0301	-386.386	34.3863	178.101	-203.033	100.362	-112.136	327.57	-274.349	302.31	-170.235	-70.0248	29.3399	288.113	-157.643	-6.26977	39.3058	123.551	-121.947	17.2724	-147.373	-40.2228	-56.4229	183.865	-172.029	166.706
527	4	2046.34	3.70711	1.98581	86.5106	78.5272	-93.5933	-199.586	-40.7718	138.446	75.6335	24.9897	93.0301	-386.386	34.3863	178.101	-203.033	100.362	-112.136	327.57	-274.349	302.31	-170.235	-70.0248	29.6163	292.523	-160.897	-15.8565	49.3058	122.586	-120.837	14.4512	-144.987	-42.5321	-53.4791	183.048	-172.029	166.706
527	5	2043.98	3.71016	1.97791	87.4659	79.0579	-93.5933	-199.586	-40.7718	138.446	75.6335	24.9897	93.0301	-386.386	34.3863	178.101	-203.033	100.362	-111.376	325.325	-272.286	303.631	-171.747	-70.4081	29.4821	293.339	-159.494	-25.8565	59.0273	121.288	-120.821	14.3393	-144.903	-42.347	-53.3043	183.681	-173.012	166.069
527	6	2043.98	3.71016	1.97791	87.4659	79.0579	-93.5933	-199.586	-40.7718	138.446	75.6335	24.9897	93.0301	-386.386	34.3863	178.101	-203.033	100.362	-111.376	325.325	-272.286	303.631	-171.747	-70.4081	29.4821	293.339	-159.494	-25.8565	59.0273	121.288	-120.821	14.3393	-144.903	-42.347	-53.3043	183.681	-173.012	166.069
528	1	2017.62	3.7224	1.98193	86.6968	78.916	-92.0913	-189.586	-50.6642	136.221	77.963	27.0986	93.0301	-386.386	34.3863	178.101	-203.033	100.362	-111.097	324.483	-271.674	304.408	-172.62	-70.595	29.9933	286.768	-153.486	-23.5999	57.2465	121.726	-120.821	14.3393	-144.903	-42.347	-53.3043	183.681	-173.012	166.069
528	2	2031.42	3.71519	1.98885	86.8409	78.8328	-93.6657	-199.517	-40.6642	139.412	74.7949	25.0353	93.0301	-386.386	34.3863	178.101	-203.033	100.362	-111.348	325.559	-272.398	303.047	-171.034	-70.4507	29.8465	288.563	-154.894	-23.8537	57.2365	121.422	-120.512	14.3361	-145.016	-43.5211	-51.8504	183.525	-173.012	166.069
528	3	2172.21	3.75878	1.98232	86.2974	78.6962	-94.7577	-207.703	-33.6478	139.701	74.9026	23.6082	95.9034	-389.306	36.1363	167.961	-194.944	101.035	-111.594	325.811	-272.551	303.714	-172.079	-70.1978	29.9206	285.626	-153.224	-19.3693	53.0541	122.348	-121.365	12.9472	-143.23	-39.9587	-56.4031	183.826	-173.023	166.065
528	4	2168.17	3.73849	2.00586	86.8013	78.3517	-94.7577	-207.703	-33.6478	139.701	74.9026	23.6082	95.9034	-389.306	36.1363	167.961	-194.944	101.035	-114.124	335.2	-281.896	301.48	-168.748	-69.4996	29.8962	285.482	-153.327	-18.3075	52.0047	122.548	-121.221	16.1022	-146.759	-40.6034	-54.7797	184.263	-173.023	166.065
