## Supplemental Data 1 for "Linearised loop kinematics to study pathways between conformations": cartesian_step_10_trial5.csv (part 2 of 2)

iteration	mod_step	score	CA_rmsd_start	CA_rmsd_target	torsion_rmsd_start	torsion_rmsd_target	phi_9	psi_9	phi_10	psi_10	phi_11	psi_11	phi_12	psi_12	phi_13	psi_13	phi_14	psi_14	phi_15	psi_15	phi_16	psi_16	phi_17	psi_17	phi_18	psi_18	phi_19	psi_19	phi_20	psi_20	phi_21	psi_21	phi_22	psi_22	phi_23	psi_23	phi_24	psi_24	file
528	5	2164.01	3.74551	2.02614	87.1743	77.64	-94.7577	-207.703	-33.6478	139.701	74.9026	23.6082	95.9034	-389.306	36.1363	167.961	-194.944	101.035	-117.743	345.2	-290.891	295.413	-161.985	-67.6534	29.9096	285.436	-153.396	-17.7844	51.5011	122.606	-121.221	16.1022	-146.759	-40.6034	-54.7797	184.263	-172.382	166.279
528	6	2164.01	3.74551	2.02614	87.1743	77.64	-94.7577	-207.703	-33.6478	139.701	74.9026	23.6082	95.9034	-389.306	36.1363	167.961	-194.944	101.035	-117.743	345.2	-290.891	295.413	-161.985	-67.6534	29.9096	285.436	-153.396	-17.7844	51.5011	122.606	-121.221	16.1022	-146.759	-40.6034	-54.7797	184.263	-172.382	166.279
529	1	2064.83	3.74347	2.03183	87.5408	78.108	-95.4807	-212.292	-29.4368	141.1	73.7191	22.8216	93.5652	-387.757	35.9074	177.961	-203.141	100.55	-117.657	344.934	-290.687	295.578	-162.165	-67.7063	29.9314	284.974	-152.976	-17.6817	51.4296	122.654	-121.221	16.1022	-146.759	-40.6034	-54.7797	184.263	-172.382	166.279
529	2	2028.93	3.73039	2.03205	87.4701	77.822	-94.1199	-202.292	-38.1621	139.567	74.6734	24.4651	93.5652	-387.757	35.9074	177.961	-203.141	100.55	-117.766	345.466	-290.898	294.527	-161.038	-67.5527	29.873	286.539	-154.119	-18.3224	51.8627	122.301	-121.221	16.1022	-146.759	-40.6034	-54.7797	184.263	-172.382	166.279
529	3	2036.13	3.7637	2.01142	86.0139	77.8588	-94.1199	-202.292	-38.1621	139.567	74.6734	24.4651	93.5652	-387.757	35.9074	177.961	-203.141	100.55	-114.982	335.861	-280.898	294.645	-161.923	-67.9271	29.8571	283.298	-152.119	-12.7741	46.4692	123.311	-122.687	12.4784	-142.434	-33.6162	-63.6538	184.717	-172.382	166.279
529	4	2046.89	3.75548	1.99885	86.1469	77.8541	-94.1199	-202.292	-38.1621	139.567	74.6734	24.4651	93.5652	-387.757	35.9074	177.961	-203.141	100.55	-114.976	335.846	-280.886	294.666	-161.946	-67.9316	29.5811	283.333	-151.99	-17.2287	51.1332	123.428	-120.456	15.5079	-146.459	-41.5449	-53.6538	183.343	-172.382	166.279
529	5	2037.03	3.75826	1.98281	86.3322	78.5782	-94.1536	-202.508	-37.9543	139.645	74.6017	24.426	93.4439	-387.568	35.8095	178.45	-203.546	100.504	-112.184	326.94	-272.557	297.341	-165.313	-69.2333	29.6913	282.534	-149.304	-24.6921	58.4976	121.947	-122.797	15.7567	-145.615	-37.5058	-60.0569	183.796	-172.481	166.01
529	6	2037.03	3.75826	1.98281	86.3322	78.5782	-94.1536	-202.508	-37.9543	139.645	74.6017	24.426	93.4439	-387.568	35.8095	178.45	-203.546	100.504	-112.184	326.94	-272.557	297.341	-165.313	-69.2333	29.6913	282.534	-149.304	-24.6921	58.4976	121.947	-122.797	15.7567	-145.615	-37.5058	-60.0569	183.796	-172.481	166.01
530	1	2010.2	3.76161	1.98694	86.0151	78.4403	-92.6216	-192.508	-47.575	137.102	77.0313	26.38	93.4439	-387.568	35.8095	178.45	-203.546	100.504	-112.147	326.815	-272.469	297.449	-165.432	-69.26	29.7796	280.217	-147.224	-24.1763	58.1262	122.232	-122.797	15.7567	-145.615	-37.5058	-60.0569	183.796	-172.481	166.01
530	2	2017.43	3.75347	1.99302	86.169	78.3974	-94.297	-202.319	-37.575	140.886	73.1824	24.349	93.4439	-387.568	35.8095	178.45	-203.546	100.504	-112.354	327.781	-273.059	295.986	-163.781	-69.0906	29.7165	281.901	-148.488	-24.2569	57.9662	121.844	-122.797	15.7567	-145.615	-37.5058	-60.0569	183.796	-172.481	166.01
530	3	2039.52	3.8049	1.96509	84.2356	77.6907	-94.324	-202.505	-37.4067	140.918	73.1576	24.3158	93.4439	-387.568	35.8095	178.45	-203.546	100.504	-110.623	319.307	-263.059	294.229	-162.978	-68.5261	29.6849	276.416	-145.36	-14.4908	48.5553	123.818	-124.136	10.3871	-139.535	-29.6957	-69.8928	184.192	-172.481	166.01
530	4	1992.48	3.79332	1.97361	84.4006	77.9385	-94.324	-202.505	-37.4067	140.918	73.1576	24.3158	90.4985	-383.341	32.7838	188.45	-211.29	99.931	-110.637	319.371	-263.126	294.233	-162.977	-68.5231	29.6849	276.416	-145.36	-14.4908	48.5553	123.818	-123.707	11.7594	-141.192	-31.3108	-67.5893	184.107	-172.481	166.01
530	5	1987.89	3.80039	1.97821	85.3967	78.2826	-94.3344	-202.573	-37.3405	140.943	73.1336	24.3039	90.4512	-383.242	32.7047	188.593	-211.397	99.9197	-110.716	319.699	-263.45	294.2	-162.912	-68.4944	29.8531	275.534	-142.036	-24.1324	58.0662	121.933	-124.568	10.2568	-139.122	-29.6596	-70.2984	184.342	-172.54	165.851
530	6	1987.89	3.80039	1.97821	85.3967	78.2826	-94.3344	-202.573	-37.3405	140.943	73.1336	24.3039	90.4512	-383.242	32.7047	188.593	-211.397	99.9197	-110.716	319.699	-263.45	294.2	-162.912	-68.4944	29.8531	275.534	-142.036	-24.1324	58.0662	121.933	-124.568	10.2568	-139.122	-29.6596	-70.2984	184.342	-172.54	165.851
531	1	1961.99	3.80284	1.98235	85.1381	78.1453	-92.8047	-192.573	-46.991	138.326	75.6566	26.2341	90.4512	-383.242	32.7047	188.593	-211.397	99.9197	-110.649	319.441	-263.277	294.445	-163.179	-68.5508	29.8722	273.776	-140.485	-23.8216	57.8462	122.219	-124.568	10.2568	-139.122	-29.6596	-70.2984	184.342	-172.54	165.851
531	2	1970.23	3.79378	1.97746	85.0626	78.1735	-94.4222	-202.573	-37.2187	140.827	73.1163	24.2125	90.4512	-383.242	32.7047	188.593	-211.397	99.9197	-110.885	320.68	-264.35	293.579	-162.13	-68.4539	29.8371	274.537	-141.255	-22.7843	56.7101	122.176	-124.073	11.5973	-140.614	-33.1503	-66.2372	183.997	-172.54	165.851
531	3	1995.91	3.84223	1.95251	83.2052	76.7522	-94.4525	-202.779	-37.032	140.864	73.0861	24.1755	90.452	-383.243	32.7055	188.59	-211.395	99.9199	-109.66	313.249	-255.296	291.617	-161.093	-67.7575	29.5979	269.545	-138.747	-12.7843	46.9596	124.402	-124.571	6.08862	-134.71	-27.8385	-72.8705	184.055	-172.54	165.851
531	4	1987.3	3.81011	1.97242	83.8903	78.0312	-94.4525	-202.779	-37.032	140.864	73.0861	24.1755	90.452	-383.243	32.7055	188.59	-211.395	99.9199	-111.374	322.704	-265.296	292.879	-161.456	-67.5432	29.5979	269.545	-138.747	-12.7837	46.959	124.402	-123.541	11.3709	-140.892	-31.8481	-66.7299	184.019	-172.54	165.851
531	5	1985.51	3.80716	2.00288	84.5837	77.8744	-94.4525	-202.779	-37.032	140.864	73.0861	24.1755	90.452	-383.243	32.7055	188.59	-211.395	99.9199	-113.957	332.704	-274.969	290.331	-158.063	-66.2895	29.5979	269.545	-138.747	-12.7829	46.9582	124.402	-123.541	11.3709	-140.892	-31.8481	-66.7299	184.019	-172.511	165.94
531	6	1985.51	3.80716	2.00288	84.5837	77.8744	-94.4525	-202.779	-37.032	140.864	73.0861	24.1755	90.452	-383.243	32.7055	188.59	-211.395	99.9199	-113.957	332.704	-274.969	290.331	-158.063	-66.2895	29.5979	269.545	-138.747	-12.7829	46.9582	124.402	-123.541	11.3709	-140.892	-31.8481	-66.7299	184.019	-172.511	165.94
532	1	1960.41	3.80379	2.00545	84.4308	77.8332	-92.9206	-192.779	-46.6508	138.249	75.5894	26.0962	90.452	-383.243	32.7055	188.59	-211.395	99.9199	-113.637	331.519	-274.145	291.319	-159.111	-66.5467	29.5949	269.332	-138.559	-12.7713	46.9574	124.442	-123.541	11.3709	-140.892	-31.8481	-66.7299	184.019	-172.511	165.94
532	2	1974.97	3.79649	2.00207	84.3734	77.7461	-94.5004	-202.779	-36.955	140.783	73.0862	24.1156	90.452	-383.243	32.7055	188.59	-211.395	99.9199	-113.893	332.691	-275.159	290.543	-158.195	-66.4455	29.5359	269.729	-139.001	-11.5683	45.6446	124.458	-123.003	12.116	-141.804	-34.8491	-63.1861	183.675	-172.511	165.94
532	3	1988.64	3.83766	1.99316	84.1893	77.9892	-94.6336	-203.674	-36.1444	140.937	72.9617	23.9539	90.46	-383.254	32.7138	188.565	-211.375	99.922	-112.429	326.502	-268.281	290.178	-158.478	-66.4041	29.5355	269.725	-138.999	-11.5596	45.6359	124.46	-123.918	4.6841	-133.747	-26.9084	-73.1861	183.786	-172.511	165.94
532	4	1977.55	3.80768	1.99948	83.9685	78.1148	-94.6336	-203.674	-36.1444	140.937	72.9617	23.9539	86.6162	-376.138	26.6824	198.565	-218.474	98.8832	-112.465	326.641	-268.428	290.2	-158.489	-66.4018	29.5355	269.725	-138.999	-11.5596	45.6359	124.46	-122.964	11.561	-141.427	-32.5403	-65.7159	183.53	-172.511	165.94
532	5	1978.42	3.81008	1.98547	84.5943	78.1152	-94.6913	-204.044	-35.7754	141.107	72.7969	23.8938	86.4293	-375.566	26.1968	198.969	-218.742	98.8123	-110.863	320.701	-262.757	292.068	-160.793	-67.2369	29.6732	269.979	-137.469	-19.9126	54.044	123.05	-124.168	10.2123	-139.415	-29.6087	-69.6064	184.313	-172.573	165.78
532	6	1978.42	3.81008	1.98547	84.5943	78.1152	-94.6913	-204.044	-35.7754	141.107	72.7969	23.8938	86.4293	-375.566	26.1968	198.969	-218.742	98.8123	-110.863	320.701	-262.757	292.068	-160.793	-67.2369	29.6732	269.979	-137.469	-19.9126	54.044	123.05	-124.168	10.2123	-139.415	-29.6087	-69.6064	184.313	-172.573	165.78
533	1	1956.66	3.80057	1.97889	84.465	77.9675	-93.0869	-194.044	-45.6971	138.279	75.403	25.8343	86.4293	-375.566	26.1968	198.969	-218.742	98.8123	-110.779	320.346	-262.517	292.395	-161.146	-67.3121	29.6732	269.979	-137.469	-19.9126	54.044	123.05	-124.168	10.2123	-139.415	-29.6087	-69.6064	184.313	-172.573	165.78
533	2	1973.88	3.80342	1.98029	84.5195	78.1202	-94.5014	-204.044	-36.4941	139.4	74.5585	23.8746	86.4416	-375.568	26.189	198.917	-218.702	98.8192	-110.881	321.229	-263.404	292.34	-160.967	-67.3558	29.6028	270.063	-137.709	-18.8777	52.9541	123.189	-123.978	10.1601	-139.387	-30.8897	-68.1862	184.158	-172.573	165.78
533	3	1991.23	3.86449	1.98058	84.4791	77.9584	-94.5084	-204.089	-36.4517	139.411	74.5491	23.8661	90.4858	-383.654	32.9987	188.917	-211.262	100.064	-110.878	321.212	-263.384	292.336	-160.965	-67.3545	29.4619	268.555	-137.027	-15.5176	49.6298	123.969	-124.378	1.40126	-130.165	-23.6308	-77.238	184.062	-172.573	165.78
533	4	1975.04	3.84182	1.99374	84.4327	78.1813	-94.5084	-204.089	-36.4517	139.411	74.5491	23.8661	86.9271	-376.764	27.1217	198.917	-218.676	99.371	-111.012	321.743	-263.937	292.315	-160.9	-67.3218	29.4619	268.555	-137.027	-15.5167	49.6289	123.969	-124.145	6.45188	-135.639	-26.9218	-72.7659	184.224	-172.573	165.78
533	5	2008.28	3.83827	1.98958	83.5799	77.9397	-94.5084	-204.089	-36.4517	139.411	74.5491	23.8661	86.9271	-376.764	27.1217	198.917	-218.676	99.371	-111.012	321.743	-263.937	292.315	-160.9	-67.3218	29.343	269.545	-140.583	-5.51672	39.8187	125.902	-124.145	6.45193	-135.639	-26.9218	-72.7659	184.224	-172.518	165.945
533	6	2008.28	3.83827	1.98958	83.5799	77.9397	-94.5084	-204.089	-36.4517	139.411	74.5491	23.8661	86.9271	-376.764	27.1217	198.917	-218.676	99.371	-111.012	321.743	-263.937	292.315	-160.9	-67.3218	29.343	269.545	-140.583	-5.51672	39.8187	125.902	-124.145	6.45193	-135.639	-26.9218	-72.7659	184.224	-172.518	165.945
534	1	1982.1	3.83375	1.9916	83.4445	77.7969	-92.9689	-194.089	-45.8954	136.768	76.9513	25.7539	86.9271	-376.764	27.1217	198.917	-218.676	99.371	-110.932	321.432	-263.717	292.588	-161.197	-67.3866	29.3412	269.402	-140.452	-5.51835	39.8268	125.926	-124.145	6.45193	-135.639	-26.9218	-72.7659	184.224	-172.518	165.945
534	2	1992.53	3.83355	2.00049	83.7283	78.152	-94.4867	-204.089	-36.3955	138.554	75.2338	23.7326	86.9271	-376.764	27.1217	198.917	-218.676	99.371	-111.687	325.247	-267.114	290.477	-158.62	-67.1021	29.3412	269.402	-140.452	-5.51831	39.8268	125.926	-124.145	6.45193	-135.639	-26.9218	-72.7659	184.224	-172.518	165.945
534	3	1966.59	3.81203	2.0175	83.9637	78.3801	-96.6291	-214.089	-26.4675	141.97	72.2469	21.1285	86.9406	-376.789	27.1421	198.881	-218.648	99.375	-111.687	325.247	-267.113	290.477	-158.62	-67.1021	29.3412	269.402	-140.452	-5.51831	39.8268	125.926	-124.121	5.60567	-134.771	-26.4168	-73.3905	184.185	-172.518	165.945
534	4	1995.63	3.80993	1.96104	84.4927	78.8994	-97.0297	-218.384	-23.3568	139.747	74.5474	20.4255	87.6572	-378.384	28.684	197.478	-217.813	99.4233	-111.361	324.329	-266.584	295.275	-163.516	-67.5996	29.081	271.286	-142.647	-10.0729	44.7655	126.403	-121.584	12.3246	-142.859	-36.6985	-59.8252	183.064	-172.543	165.92
534	5	1992.67	3.807	1.98935	85.1565	78.5398	-97.0297	-218.384	-23.3568	139.747	74.5474	20.4255	87.6572	-378.384	28.684	197.478	-217.813	99.4233	-114.051	334.329	-276.17	292.42	-159.837	-66.2733	29.081	271.286	-142.647	-10.0728	44.7654	126.403	-121.584	12.3246	-142.859	-36.6985	-59.8252	183.064	-172.524	165.981
534	6	1992.67	3.807	1.98935	85.1565	78.5398	-97.0297	-218.384	-23.3568	139.747	74.5474	20.4255	87.6572	-378.384	28.684	197.478	-217.813	99.4233	-114.051	334.329	-276.17	292.42	-159.837	-66.2733	29.081	271.286	-142.647	-10.0728	44.7654	126.403	-121.584	12.3246	-142.859	-36.6985	-59.8252	183.064	-172.524	165.981
535	1	2050.77	3.80721	1.99155	85.0898	79.4628	-98.0573	-225.197	-17.7886	143.23	72.049	19.8721	87.6634	-378.39	28.6838	197.449	-217.796	99.424	-111.233	324.329	-268.737	299.36	-167.291	-68.3148	29.081	271.286	-142.647	-10.0728	44.7654	126.403	-121.584	12.3246	-142.859	-36.6985	-59.8252	183.064	-172.524	165.981
535	2	2001.83	3.78783	1.98344	84.6545	78.7355	-96.4802	-215.197	-26.6067	140.554	73.9414	21.402	87.6634	-378.39	28.6838	197.449	-217.796	99.424	-112.033	327.084	-270.849	296.244	-163.835	-67.8448	29.0299	272.829	-144.069	-7.93329	42.3845	126.088	-121.584	12.3246	-142.859	-36.6985	-59.8252	183.064	-172.524	165.981
535	3	2012.64	3.83443	1.98327	84.8858	78.6621	-96.4802	-215.197	-26.6067	140.554	73.9414	21.402	90.2063	-382.821	32.2888	190.36	-212.278	100.199	-111.989	326.873	-270.606	296.216	-163.832	-67.8363	29.0299	272.828	-144.069	-7.93322	42.3844	126.088	-122.713	5.90776	-135.769	-28.7918	-69.8252	183.291	-172.524	165.981
535	4	2010.99	3.80184	1.98112	84.9006	78.4662	-96.4802	-215.197	-26.6067	140.554	73.9414	21.402	90.2063	-382.821	32.2888	190.36	-212.278	100.199	-113.334	331.826	-275.934	295.811	-163.228	-67.7414	29.0299	272.828	-144.069	-7.93319	42.3844	126.088	-121.932	14.3888	-144.715	-36.9932	-59.8252	183.366	-172.524	165.981
535	5	2051.17	3.79974	1.97852	84.2454	78.4233	-96.5541	-215.621	-26.2174	140.636	73.863	21.3209	90.369	-383.185	32.5994	189.868	-211.904	100.217	-113.124	331.151	-275.303	296.057	-163.529	-67.8488	28.7282	272.973	-146.438	1.52439	32.9471	127.887	-122.456	12.0108	-142.313	-33.6456	-62.8311	184.349	-172.466	166.082
535	6	2051.17	3.79974	1.97852	84.2454	78.4233	-96.5541	-215.621	-26.2174	140.636	73.863	21.3209	90.369	-383.185	32.5994	189.868	-211.904	100.217	-113.124	331.151	-275.303	296.057	-163.529	-67.8488	28.7282	272.973	-146.438	1.52439	32.9471	127.887	-122.456	12.0108	-142.313	-33.6456	-62.8311	184.349	-172.466	166.082
536	1	2115.62	3.7971	1.9825	84.3557	79.5493	-98.0463	-225.416	-17.8296	144.78	70.762	20.2009	90.369	-383.185	32.5994	189.868	-211.904	100.217	-110.142	321.151	-267.845	303.534	-171.765	-69.9018	28.7282	272.973	-146.438	1.52439	32.9471	127.887	-122.456	12.0108	-142.313	-33.6456	-62.8311	184.349	-172.466	166.082
536	2	2040.11	3.76571	1.9774	84.2384	78.731	-96.5311	-215.416	-25.722	143.061	71.2383	21.5613	90.369	-383.185	32.5994	189.868	-211.904	100.217	-111.239	324.428	-269.89	298.78	-166.535	-69.0511	28.8207	277.456	-150.068	0.898613	33.2015	126.782	-122.456	12.0108	-142.313	-33.6456	-62.8311	184.349	-172.466	166.082
536	3	2040.34	3.80947	1.97191	84.5392	78.6935	-95.4677	-209.316	-32.6983	138.223	76.2432	22.662	90.3692	-383.186	32.5996	189.868	-211.904	100.217	-111.22	324.331	-269.774	298.758	-166.525	-69.0441	28.8207	277.456	-150.068	0.898685	33.2015	126.782	-123.413	4.90169	-134.61	-25.6337	-72.8311	184.531	-172.466	166.082
536	4	2007.14	3.77306	1.95408	83.9275	78.4997	-95.4677	-209.316	-32.6983	138.223	76.2432	22.662	88.8765	-380.939	29.9409	191.14	-211.992	99.9751	-111.22	324.331	-269.774	298.758	-166.525	-69.0441	28.8207	277.456	-150.068	0.898685	33.2015	126.782	-122.743	13.9611	-144.083	-34.0431	-62.8311	184.318	-172.466	166.082
536	5	1966.65	3.77662	1.94829	84.5998	78.611	-95.4607	-209.273	-32.737	138.217	76.2487	22.6704	88.8766	-380.91	29.9445	191.181	-212.043	99.9522	-109.922	319.758	-265.405	300.149	-168.35	-69.6542	29.3349	278.528	-149.194	-8.79795	43.1125	125.045	-122.781	12.6874	-142.588	-34.586	-63.0274	183.833	-172.514	165.965
536	6	1966.65	3.77662	1.94829	84.5998	78.611	-95.4607	-209.273	-32.737	138.217	76.2487	22.6704	88.8766	-380.91	29.9445	191.181	-212.043	99.9522	-109.922	319.758	-265.405	300.149	-168.35	-69.6542	29.3349	278.528	-149.194	-8.79795	43.1125	125.045	-122.781	12.6874	-142.588	-34.586	-63.0274	183.833	-172.514	165.965
537	1	1990.7	3.772	1.95366	84.8185	78.8363	-97.0223	-219.273	-23.6839	141.512	73.5647	21.0458	88.8766	-380.91	29.9445	191.181	-212.043	99.9522	-108.872	316.097	-262.656	303.15	-171.762	-70.3664	29.3349	278.528	-149.194	-8.79795	43.1125	125.045	-122.781	12.6874	-142.588	-34.586	-63.0274	183.833	-172.514	165.965
537	2	1962.78	3.74785	1.94959	84.5348	78.4338	-95.2437	-209.273	-32.5031	138.523	75.929	22.7453	88.8766	-380.91	29.9445	191.181	-212.043	99.9522	-109.058	316.689	-262.911	302.016	-170.547	-70.2072	29.3209	279.982	-150.323	-9.45374	43.6548	124.663	-122.108	14.1227	-144.293	-38.6802	-58.0924	183.437	-172.514	165.965
537	3	1948.83	3.77611	1.94941	84.6839	78.3587	-93.5615	-199.476	-42.5031	133.719	80.6364	24.6643	88.8767	-380.91	29.9446	191.181	-212.043	99.9523	-109.057	316.68	-262.899	302.012	-170.543	-70.2057	29.3209	279.982	-150.323	-9.45302	43.654	124.663	-123.26	9.91766	-139.476	-32.2001	-66.2763	183.798	-172.514	165.965
537	4	1946.16	3.74909	1.96915	85.2469	78.6281	-93.5615	-199.476	-42.5031	133.719	80.6364	24.6643	88.4444	-379.961	29.0998	192.233	-212.766	99.8828	-111.421	326.504	-272.899	301.463	-169.127	-69.542	29.3209	279.982	-150.323	-9.45297	43.654	124.663	-121.478	13.979	-144.571	-38.4957	-57.3981	183.523	-172.514	165.965
537	5	1998.02	3.74679	1.96331	84.47	78.533	-93.5489	-199.39	-42.5838	133.693	80.6579	24.6808	88.5149	-380.116	29.2328	192.026	-212.61	99.89	-111.339	326.286	-272.69	301.589	-169.287	-69.5801	29.0279	280.282	-152.978	0.372809	33.8486	126.564	-122.253	14.1988	-144.429	-36.9585	-59.147	184.381	-172.46	166.108
537	6	1998.02	3.74679	1.96331	84.47	78.533	-93.5489	-199.39	-42.5838	133.693	80.6579	24.6808	88.5149	-380.116	29.2328	192.026	-212.61	99.89	-111.339	326.286	-272.69	301.589	-169.287	-69.5801	29.0279	280.282	-152.978	0.372809	33.8486	126.564	-122.253	14.1988	-144.429	-36.9585	-59.147	184.381	-172.46	166.108
538	1	1985.36	3.75215	1.96949	84.1392	78.7145	-92.0322	-189.39	-52.2881	131.987	82.3958	26.9144	88.5149	-380.116	29.2328	192.026	-212.61	99.89	-110.357	323.145	-270.281	303.997	-172.025	-70.1955	29.1099	277.48	-150.336	0.597901	33.7708	126.825	-122.253	14.1988	-144.429	-36.9585	-59.147	184.381	-172.46	166.108
538	2	2087.58	3.68926	1.96997	84.1322	78.2556	-93.3174	-199.061	-42.2881	134.908	79.3276	24.9237	87.0368	-373.331	22.5555	193.056	-213.475	99.4863	-110.896	324.803	-271.19	301.349	-169.14	-69.7674	29.1304	280.661	-152.839	-0.753565	34.8771	126.036	-122.253	14.1988	-144.429	-36.9585	-59.147	184.381	-172.46	166.108
538	3	2098.51	3.72652	1.9653	84.2637	78.3371	-93.3233	-199.106	-42.2508	134.906	79.3325	24.916	88.3656	-376.029	24.8429	189.934	-211.219	99.8721	-110.62	323.208	-269.218	300.772	-168.747	-69.5974	29.1304	280.661	-152.839	-0.753334	34.8769	126.037	-123.593	8.94928	-138.502	-28.9724	-69.147	184.801	-172.46	166.108
538	4	2101.27	3.73321	1.96698	84.6927	78.6089	-93.3233	-199.106	-42.2508	134.906	79.3325	24.916	88.3656	-376.029	24.8429	189.934	-211.219	99.8721	-110.34	322.711	-268.562	301.219	-169.324	-69.9124	28.9908	282.127	-153.856	-2.93592	37.0108	125.528	-123.357	8.81394	-138.58	-24.9225	-73.6152	184.812	-172.46	166.108
538	5	2048.51	3.73126	1.94798	85.3094	78.5148	-93.3233	-199.106	-42.2508	134.906	79.3325	24.916	88.3656	-376.029	24.8429	189.934	-211.219	99.8721	-108.292	315.499	-261.671	303.519	-172.348	-70.8745	29.4191	282.678	-152.266	-12.8207	47.0108	123.71	-123.19	8.17863	-138.14	-24.2702	-73.7474	185.086	-172.533	165.891
538	6	2048.51	3.73126	1.94798	85.3094	78.5148	-93.3233	-199.106	-42.2508	134.906	79.3325	24.916	88.3656	-376.029	24.8429	189.934	-211.219	99.8721	-108.292	315.499	-261.671	303.519	-172.348	-70.8745	29.4191	282.678	-152.266	-12.8207	47.0108	123.71	-123.19	8.17863	-138.14	-24.2702	-73.7474	185.086	-172.533	165.891
539	1	2082.69	3.75331	1.99055	85.1247	78.3566	-92.7371	-194.314	-47.2407	137.843	77.357	26.4074	88.4106	-374.481	22.8965	187.801	-209.739	99.8723	-107.703	314.043	-261.067	306.163	-175.2	-71.3825	29.2284	286.212	-156.358	-10.4832	44.5275	123.978	-123.203	9.79229	-139.73	-26.2143	-71.6604	184.984	-172.5	165.924
539	2	2074.7	3.71767	1.96476	84.9471	78.2985	-93.7961	-201.367	-39.7582	138.059	76.3417	24.6972	88.4106	-374.481	22.8965	187.801	-209.739	99.8723	-108.945	318.417	-264.63	302.573	-171	-70.6489	29.0142	289.804	-159.997	-9.3082	43.0843	123.887	-122.529	15.3003	-145.419	-35.0118	-61.6604	184.348	-172.5	165.924
539	3	2087.11	3.753	1.96087	84.9336	77.8876	-93.7962	-201.367	-39.7577	138.059	76.3416	24.6971	88.4148	-374.489	22.9026	187.79	-209.731	99.8735	-108.672	315.799	-261.178	301.049	-169.773	-70.1855	29.0141	289.798	-159.993	-9.29919	43.0753	123.889	-123.806	9.70091	-139.17	-26.992	-71.6604	184.756	-172.5	165.924
539	4	2095.28	3.71523	1.96135	84.6247	77.9729	-93.7962	-201.367	-39.7577	138.059	76.3416	24.6971	85.1447	-367.297	16.919	196.367	-216.264	98.8706	-108.675	315.814	-261.199	301.056	-169.779	-70.1869	29.0134	289.759	-159.967	-9.23822	43.0164	123.901	-123.096	17.197	-147.214	-35.1754	-61.6604	184.489	-172.5	165.924
539	5	2078.96	3.71223	1.99815	85.4484	78.4591	-93.7747	-201.226	-39.8914	138.016	76.3793	24.7234	85.2203	-367.577	17.1753	196.291	-216.246	98.8886	-110.827	325.013	-270.268	298.907	-166.639	-69.2223	29.0389	289.552	-159.515	-10.193	43.9663	123.72	-123.112	14.7619	-144.901	-32.5977	-63.8967	185.083	-172.443	166.011
539	6	2078.96	3.71223	1.99815	85.4484	78.4591	-93.7747	-201.226	-39.8914	138.016	76.3793	24.7234	85.2203	-367.577	17.1753	196.291	-216.246	98.8886	-110.827	325.013	-270.268	298.907	-166.639	-69.2223	29.0389	289.552	-159.515	-10.193	43.9663	123.72	-123.112	14.7619	-144.901	-32.5977	-63.8967	185.083	-172.443	166.011
540	1	2061.85	3.70786	2.00025	85.3439	78.6272	-92.2555	-191.226	-49.5831	135.687	78.6592	26.7732	85.2203	-367.577	17.1753	196.291	-216.246	98.8886	-109.981	322.13	-268.175	301.377	-169.386	-69.8189	29.0389	289.552	-159.515	-10.193	43.9663	123.72	-123.112	14.7619	-144.901	-32.5977	-63.8967	185.083	-172.443	166.011
540	2	2067.89	3.70959	1.98979	85.5498	78.2548	-93.7425	-201.226	-40.6894	135.928	78.5061	24.7499	85.2353	-367.588	17.1773	196.225	-216.192	98.8942	-111.224	326.867	-272.719	299.162	-166.547	-69.4366	29.0386	289.552	-159.516	-10.1852	43.9582	123.721	-122.398	14.2802	-144.488	-36.2287	-59.87	184.454	-172.443	166.011
540	3	2028.4	3.75118	1.99152	86.0975	78.5332	-93.7425	-201.226	-40.6894	135.928	78.5061	24.7499	88.6912	-377.344	25.7945	190.71	-213.01	100.023	-111.199	326.736	-272.559	299.122	-166.522	-69.425	29.0384	289.54	-159.508	-10.166	43.9393	123.724	-123.686	8.7614	-138.298	-28.2429	-69.87	184.847	-172.443	166.011
540	4	2032.62	3.73337	1.97311	85.6627	78.5759	-93.7425	-201.226	-40.6894	135.928	78.5061	24.7499	88.6912	-377.344	25.7945	190.71	-213.01	100.023	-110.844	325.655	-271.803	300.732	-168.282	-69.8031	28.9907	287.996	-158.169	-10.413	44.3665	123.921	-122.307	14.7621	-144.98	-36.5163	-59.87	183.996	-172.443	166.011
540	5	2015.89	3.73499	1.95888	86.194	78.9029	-93.7513	-201.284	-40.6331	135.948	78.4877	24.7391	88.6588	-377.26	25.7262	190.794	-213.07	100.014	-108.77	318.505	-264.998	302.975	-171.221	-70.7637	29.2773	287.536	-155.349	-20.1356	54.0692	122.018	-123.068	13.6084	-143.394	-34.5206	-63.2222	183.901	-172.538	165.751
540	6	2015.89	3.73499	1.95888	86.194	78.9029	-93.7513	-201.284	-40.6331	135.948	78.4877	24.7391	88.6588	-377.26	25.7262	190.794	-213.07	100.014	-108.77	318.505	-264.998	302.975	-171.221	-70.7637	29.2773	287.536	-155.349	-20.1356	54.0692	122.018	-123.068	13.6084	-143.394	-34.5206	-63.2222	183.901	-172.538	165.751
541	1	1992.23	3.74357	1.96448	85.6829	78.7385	-92.2263	-191.284	-50.2402	133.784	80.5649	26.8269	88.6588	-377.26	25.7262	190.794	-213.07	100.014	-108.757	318.46	-264.964	303.014	-171.265	-70.7725	29.5448	282.904	-151.025	-19.1682	53.3755	122.36	-123.068	13.6084	-143.394	-34.5206	-63.2222	183.901	-172.538	165.751
541	2	1987.91	3.71066	1.95672	85.568	78.5308	-93.678	-199.176	-41.7017	138.077	75.922	25.0306	88.6588	-377.26	25.7262	190.794	-213.07	100.014	-109.379	320.07	-265.996	300.348	-168.317	-70.302	29.5021	285.341	-153.02	-19.7468	53.777	121.882	-121.794	16.2093	-146.467	-41.4889	-54.8048	183.176	-172.538	165.751
541	3	2003.26	3.75565	1.94175	84.5109	77.6485	-93.678	-199.176	-41.7017	138.077	75.922	25.0306	88.8703	-377.6	26.0033	190.215	-212.628	100.069	-108.858	315.937	-260.626	298.292	-166.761	-69.6522	29.4916	281.99	-150.88	-14.3822	48.5715	122.906	-123.441	12.2604	-141.7	-33.6109	-64.8048	183.752	-172.538	165.751
541	4	1997.59	3.73183	1.96563	85.2004	78.3258	-93.678	-199.176	-41.7017	138.077	75.922	25.0306	88.8703	-377.6	26.0033	190.215	-212.628	100.069	-110.937	325.676	-270.626	298.071	-165.593	-69.1471	29.4915	281.99	-150.881	-14.3782	48.5676	122.907	-122.152	15.1786	-145.49	-37.2168	-59.1712	183.653	-172.538	165.751
541	5	1996.57	3.72935	1.99371	85.8708	77.8673	-93.678	-199.176	-41.7017	138.077	75.922	25.0306	88.8703	-377.6	26.0033	190.215	-212.628	100.069	-113.721	335.676	-280.195	295.246	-161.856	-67.8475	29.4914	281.991	-150.882	-14.3761	48.5655	122.908	-122.152	15.1786	-145.49	-37.2168	-59.1712	183.653	-172.487	165.912
541	6	1996.57	3.72935	1.99371	85.8708	77.8673	-93.678	-199.176	-41.7017	138.077	75.922	25.0306	88.8703	-377.6	26.0033	190.215	-212.628	100.069	-113.721	335.676	-280.195	295.246	-161.856	-67.8475	29.4914	281.991	-150.882	-14.3761	48.5655	122.908	-122.152	15.1786	-145.49	-37.2168	-59.1712	183.653	-172.487	165.912
542	1	1982.56	3.74444	2.00347	85.3415	77.846	-92.1707	-189.176	-51.5869	135.942	78.1878	27.1972	88.8703	-377.6	26.0033	190.215	-212.628	100.069	-113.3	334.31	-279.167	296.271	-162.972	-68.1275	29.6691	276.801	-146.108	-13.6902	48.1747	123.464	-122.152	15.1786	-145.49	-37.2168	-59.1712	183.653	-172.487	165.912
542	2	1990.44	3.72554	1.99676	85.3809	77.5691	-93.4382	-197.677	-42.981	137.936	75.9698	25.3447	88.8703	-377.6	26.0033	190.215	-212.628	100.069	-114.101	337.053	-281.328	294.122	-160.567	-67.6641	29.5893	278.838	-148.015	-12.7715	47.0663	123.23	-121.331	15.9934	-146.588	-41.261	-54.3122	183.177	-172.487	165.912
542	3	1993.9	3.76003	1.98807	85.0807	77.7173	-93.4382	-197.677	-42.9809	137.936	75.9698	25.3447	89.0324	-377.858	26.2096	189.755	-212.274	100.109	-112.855	332.09	-275.84	293.739	-160.685	-67.6434	29.5757	278.625	-147.892	-12.3654	46.6622	123.313	-122.932	11.8766	-141.676	-33.409	-64.3122	183.675	-172.487	165.912
542	4	2007.82	3.74072	1.98026	85.1709	77.6864	-93.4382	-197.677	-42.9809	137.936	75.9698	25.3447	89.0324	-377.858	26.2096	189.755	-212.274	100.109	-113.807	335.152	-279.122	294.946	-161.761	-67.7305	29.5757	278.625	-147.892	-12.3653	46.6622	123.313	-120.77	16.3288	-147.249	-41.1015	-54.3122	182.75	-172.487	165.912
542	5	1996.67	3.74014	2.00043	86.1708	77.5698	-93.3397	-196.97	-43.6429	137.74	76.1269	25.4797	89.5543	-378.949	27.1902	188.291	-211.207	100.106	-116.389	343.708	-287.19	292.601	-158.736	-66.5358	29.5688	278.739	-147.599	-14.3979	48.6949	123.028	-122.398	15.4406	-145.755	-36.302	-59.7984	184.292	-172.495	165.949
542	6	1996.67	3.74014	2.00043	86.1708	77.5698	-93.3397	-196.97	-43.6429	137.74	76.1269	25.4797	89.5543	-378.949	27.1902	188.291	-211.207	100.106	-116.389	343.708	-287.19	292.601	-158.736	-66.5358	29.5688	278.739	-147.599	-14.3979	48.6949	123.028	-122.398	15.4406	-145.755	-36.302	-59.7984	184.292	-172.495	165.949
543	1	1986.38	3.74772	2.00679	85.6825	77.9559	-91.8712	-187.095	-53.6429	135.832	78.3592	27.7284	89.5543	-378.949	27.1902	188.291	-211.207	100.106	-114.058	336.23	-281.462	297.542	-163.995	-68.0487	29.6177	276.6	-145.634	-14.2736	48.6912	123.29	-122.398	15.4406	-145.755	-36.302	-59.7984	184.292	-172.495	165.949
543	2	1990.89	3.73229	2.00928	86.018	77.6822	-93.274	-196.97	-43.6429	137.993	76.0139	25.513	89.5543	-378.949	27.1902	188.291	-211.207	100.106	-115.314	340.339	-284.618	294.299	-160.377	-67.3123	29.4905	280.129	-148.817	-13.7642	47.9009	122.81	-122.398	15.4406	-145.755	-36.302	-59.7984	184.292	-172.495	165.949
543	3	1999.88	3.76687	2.00057	85.7282	77.8697	-93.274	-196.97	-43.6429	137.993	76.0139	25.513	89.5546	-378.95	27.1905	188.29	-211.207	100.106	-113.696	334.285	-278.088	294.059	-160.71	-67.4046	29.4861	280.051	-148.772	-13.6143	47.7524	122.841	-123.687	9.86803	-139.502	-28.3577	-69.7984	184.656	-172.495	165.949
543	4	1988.78	3.74493	1.98748	85.1061	77.4681	-93.274	-196.97	-43.6429	137.993	76.0139	25.513	87.8798	-374.739	22.4811	188.801	-210.334	100.059	-113.696	334.285	-278.088	294.059	-160.71	-67.4046	29.4861	280.051	-148.772	-13.6143	47.7524	122.841	-122.325	15.2598	-145.427	-36.6252	-59.7984	184.082	-172.495	165.949
543	5	2033.68	3.74143	1.98354	84.2708	77.2474	-93.274	-196.97	-43.6429	137.993	76.0139	25.513	87.8798	-374.739	22.4811	188.801	-210.334	100.059	-113.696	334.285	-278.088	294.059	-160.71	-67.4046	29.2719	280.921	-152.171	-3.61432	37.8436	124.827	-122.325	15.2598	-145.427	-36.6252	-59.7984	184.082	-172.477	166.006
543	6	2033.68	3.74143	1.98354	84.2708	77.2474	-93.274	-196.97	-43.6429	137.993	76.0139	25.513	87.8798	-374.739	22.4811	188.801	-210.334	100.059	-113.696	334.285	-278.088	294.059	-160.71	-67.4046	29.2719	280.921	-152.171	-3.61432	37.8436	124.827	-122.325	15.2598	-145.427	-36.6252	-59.7984	184.082	-172.477	166.006
544	1	2029.13	3.74647	1.98862	83.9465	77.6643	-91.8149	-187.107	-53.6429	136.037	78.2835	27.7506	87.8798	-374.739	22.4811	188.801	-210.334	100.059	-111.847	328.101	-273.537	298.942	-165.97	-68.7113	29.3108	279.23	-150.628	-3.29002	37.6053	125.028	-122.325	15.2598	-145.427	-36.6252	-59.7984	184.082	-172.477	166.006
544	2	2148.75	3.7067	1.96717	83.5934	76.8749	-92.6474	-196.559	-44.7806	135.496	78.7664	25.9273	89.9574	-373.941	20.7566	179.527	-203.598	100.396	-112.579	331.156	-275.778	296.636	-163.472	-68.3927	29.3425	279.748	-150.747	-5.05254	39.3359	124.626	-120.841	15.947	-146.823	-45.8178	-48.5833	183.12	-172.407	166.076
544	3	2148.39	3.73859	1.96071	83.3954	77.006	-92.6474	-196.559	-44.7806	135.496	78.7664	25.9273	89.9574	-373.941	20.7566	179.527	-203.598	100.396	-111.819	327.605	-271.588	295.788	-163.035	-68.1864	29.3425	279.748	-150.747	-5.05252	39.3359	124.626	-122.772	13.4082	-143.359	-38.047	-58.5833	183.807	-172.407	166.076
544	4	2151.07	3.73201	1.96886	83.6702	76.9365	-92.6474	-196.559	-44.7806	135.496	78.7664	25.9273	89.9574	-373.941	20.7566	179.527	-203.598	100.396	-113.004	332.391	-276.068	294.831	-161.95	-68.2515	29.3425	279.748	-150.747	-5.0525	39.3358	124.626	-121.559	16.9859	-147.663	-39.3356	-56.2342	183.754	-172.407	166.076
544	5	2117.24	3.73593	1.95967	84.1396	77.3792	-92.6666	-196.695	-44.6465	135.564	78.7057	25.9033	89.9431	-373.912	20.7404	179.58	-203.642	100.389	-111.093	325.884	-269.929	296.69	-164.303	-69.1602	29.7337	280.102	-148.95	-14.7572	49.1406	122.81	-121.532	15.587	-146.019	-40.5093	-55.7172	183.197	-172.53	165.787
544	6	2117.24	3.73593	1.95967	84.1396	77.3792	-92.6666	-196.695	-44.6465	135.564	78.7057	25.9033	89.9431	-373.912	20.7404	179.58	-203.642	100.389	-111.093	325.884	-269.929	296.69	-164.303	-69.1602	29.7337	280.102	-148.95	-14.7572	49.1406	122.81	-121.532	15.587	-146.019	-40.5093	-55.7172	183.197	-172.53	165.787
545	1	2104.8	3.75622	1.96815	83.5169	77.4827	-91.2656	-186.74	-54.6465	133.958	80.5831	28.1703	89.9431	-373.912	20.7404	179.58	-203.642	100.389	-110.435	323.668	-268.318	298.581	-166.373	-69.6304	29.9004	273.566	-142.948	-13.6987	48.3871	123.602	-121.532	15.587	-146.019	-40.5093	-55.7172	183.197	-172.53	165.787
545	2	2092.82	3.742	1.95921	83.4701	77.2253	-92.1802	-190.328	-50.6433	135.851	78.4553	27.1044	89.9431	-373.912	20.7404	179.58	-203.642	100.389	-110.825	325.152	-269.459	297.205	-164.765	-69.3648	29.8771	275.114	-144.314	-13.334	47.8724	123.401	-120.696	16.0417	-146.779	-43.9851	-51.4754	182.764	-172.53	165.787
545	3	2097.63	3.7761	1.9532	83.2596	77.0289	-92.1802	-190.328	-50.6433	135.851	78.4553	27.1044	89.9431	-373.912	20.7404	179.58	-203.642	100.389	-110.198	321.63	-265.202	296.163	-164.14	-69.0472	29.8639	274.962	-144.229	-13.04	47.5794	123.465	-122.506	12.6877	-142.535	-36.2005	-61.4754	183.373	-172.53	165.787
545	4	2060.16	3.76579	1.96851	83.5041	77.3723	-92.1802	-190.328	-50.6433	135.851	78.4553	27.1044	86.4019	-367.287	15.5045	189.58	-210.884	99.7036	-110.497	322.919	-266.502	296.048	-163.905	-68.9556	29.8639	274.962	-144.229	-13.0398	47.5792	123.465	-122.157	13.54	-143.638	-37.1241	-59.9164	183.405	-172.53	165.787
545	5	2104.41	3.76208	1.9639	82.6361	77.1456	-92.1802	-190.328	-50.6433	135.851	78.4553	27.1044	86.4019	-367.287	15.5045	189.58	-210.884	99.7036	-110.497	322.919	-266.502	296.048	-163.905	-68.9556	29.6536	275.662	-147.414	-3.03979	37.674	125.405	-122.157	13.54	-143.638	-37.1241	-59.9164	183.405	-172.501	165.877
545	6	2104.41	3.76208	1.9639	82.6361	77.1456	-92.1802	-190.328	-50.6433	135.851	78.4553	27.1044	86.4019	-367.287	15.5045	189.58	-210.884	99.7036	-110.497	322.919	-266.502	296.048	-163.905	-68.9556	29.6536	275.662	-147.414	-3.03979	37.674	125.405	-122.157	13.54	-143.638	-37.1241	-59.9164	183.405	-172.501	165.877
546	1	2119.05	3.77114	1.97047	82.5018	77.1108	-90.9602	-181.462	-60.2609	134.847	80.2189	29.4566	86.4019	-367.287	15.5045	189.58	-210.884	99.7036	-107.697	312.919	-259.313	304.758	-173.474	-71.0544	29.6651	273.874	-145.782	-2.81987	37.533	125.653	-122.157	13.54	-143.638	-37.1241	-59.9164	183.405	-172.501	165.877
546	2	2050.6	3.75268	1.92867	82.5388	77.147	-91.7927	-181.399	-59.7192	134.268	79.5287	28.6416	86.6345	-367.804	15.8799	188.77	-210.237	99.7738	-110.159	321.808	-266.42	297.183	-164.638	-69.5734	29.7092	273.923	-145.656	-3.87832	38.6165	125.494	-122.141	14.0789	-144.231	-37.9557	-58.8898	183.415	-172.512	165.866
546	3	2029.87	3.79377	1.93719	82.9858	77.3072	-91.7927	-181.399	-59.7192	134.268	79.5287	28.6416	90.7263	-377.804	24.4307	180.624	-204.973	101.003	-110.158	321.8	-266.409	297.179	-164.636	-69.5724	29.7092	273.923	-145.656	-3.87831	38.6165	125.494	-123.38	9.01151	-138.483	-30.7599	-68.0014	183.792	-172.512	165.866
546	4	1998.21	3.778	1.94623	83.1332	77.5742	-91.7927	-181.399	-59.7192	134.268	79.5287	28.6416	87.3727	-372.307	20.1448	190.624	-212.379	100.4	-110.246	322.182	-266.809	297.193	-164.615	-69.5574	29.7092	273.923	-145.656	-3.87831	38.6165	125.494	-122.971	10.97	-140.728	-32.762	-65.2319	183.749	-172.512	165.866
546	5	1979.25	3.78172	1.95279	84.1874	77.9256	-91.831	-181.817	-59.2594	134.65	79.1687	28.5952	87.3278	-372.171	20.0306	190.719	-212.443	100.385	-110.366	322.702	-267.329	297.212	-164.582	-69.5155	30.1114	274.396	-144.121	-13.2513	48.1043	123.798	-123.651	10.0715	-139.488	-30.8402	-67.9646	184.126	-172.526	165.843
546	6	1979.25	3.78172	1.95279	84.1874	77.9256	-91.831	-181.817	-59.2594	134.65	79.1687	28.5952	87.3278	-372.171	20.0306	190.719	-212.443	100.385	-110.366	322.702	-267.329	297.212	-164.582	-69.5155	30.1114	274.396	-144.121	-13.2513	48.1043	123.798	-123.651	10.0715	-139.488	-30.8402	-67.9646	184.126	-172.526	165.843
547	1	2010.23	3.82385	1.97996	83.668	77.9552	-91.0327	-177.363	-64.8219	134.762	80.1941	30.2887	87.3278	-372.171	20.0306	190.719	-212.443	100.385	-108.547	316.376	-262.456	302.265	-170.268	-70.7502	30.2157	264.396	-134.572	-14.6328	49.9282	124.861	-123.651	10.0715	-139.488	-30.8402	-67.9646	184.126	-172.526	165.843
547	2	1982.18	3.7734	1.96652	83.9671	77.5167	-91.3536	-183.093	-56.865	134.839	78.3975	28.631	87.3278	-372.171	20.0306	190.719	-212.443	100.385	-111.117	325.247	-268.734	293.329	-160.309	-68.8517	30.5716	273.688	-142.961	-12.8671	47.7343	122.913	-123.651	10.0715	-139.488	-30.8402	-67.9646	184.126	-172.526	165.843
547	3	2012.41	3.82184	1.97504	84.2205	77.4015	-91.3536	-183.093	-56.865	134.839	78.3975	28.631	91.1147	-379.068	25.566	180.719	-205.003	101.468	-111.115	325.232	-268.716	293.325	-160.308	-68.8505	30.5545	273.515	-142.866	-12.5166	47.3833	122.989	-124.036	2.13612	-131.111	-24.2449	-76.1757	184.085	-172.526	165.843
547	4	2005.51	3.77748	1.98033	84.7588	77.4503	-91.3536	-183.093	-56.865	134.839	78.3975	28.631	91.1147	-379.068	25.566	180.719	-205.003	101.468	-112.785	333.32	-277.404	295.96	-162.321	-68.8579	30.5541	273.514	-142.866	-12.5111	47.378	122.991	-123.339	11.435	-141.111	-30.9825	-67.2601	184.029	-172.526	165.843
547	5	2036.3	3.77295	1.97613	84.1726	77.4117	-91.2069	-181.431	-58.4092	134.527	78.5532	28.9319	91.3838	-379.487	25.8976	179.783	-204.272	101.478	-112.328	331.911	-276.132	296.733	-163.178	-69.1329	30.3581	274.311	-145.84	-4.07461	39.0345	124.697	-123.996	8.50403	-137.977	-27.8831	-70.6187	184.887	-172.534	165.864
547	6	2036.3	3.77295	1.97613	84.1726	77.4117	-91.2069	-181.431	-58.4092	134.527	78.5532	28.9319	91.3838	-379.487	25.8976	179.783	-204.272	101.478	-112.328	331.911	-276.132	296.733	-163.178	-69.1329	30.3581	274.311	-145.84	-4.07461	39.0345	124.697	-123.996	8.50403	-137.977	-27.8831	-70.6187	184.887	-172.534	165.864
548	1	2050.03	3.776	1.97621	84.0707	78.3323	-90.9084	-179.262	-61.3888	134.626	79.2041	29.7129	91.3838	-379.487	25.8976	179.783	-204.272	101.478	-109.216	321.911	-268.605	304.744	-171.906	-71.2752	30.3581	274.311	-145.84	-4.07461	39.0345	124.697	-123.996	8.50403	-137.977	-27.8831	-70.6187	184.887	-172.534	165.864
548	2	2022.59	3.72687	1.96121	83.9931	77.8985	-91.384	-181.649	-57.4432	137.026	76.0272	28.8178	91.3838	-379.487	25.8976	179.783	-204.272	101.478	-109.974	323.925	-269.704	301.674	-168.558	-70.6067	30.488	278.526	-149.231	-6.53991	41.3428	123.725	-123.339	14.7804	-144.538	-36.4644	-60.6187	184.421	-172.534	165.864
548	3	2032.2	3.76484	1.95586	83.9031	77.7041	-91.384	-181.649	-57.4432	137.026	76.0272	28.8178	91.3838	-379.487	25.8976	179.783	-204.272	101.478	-109.381	320.305	-265.239	300.359	-167.699	-70.193	30.488	278.525	-149.231	-6.53963	41.3425	123.725	-124.62	8.8567	-137.888	-28.5355	-70.6187	184.824	-172.534	165.864
548	4	2039.62	3.72424	1.95935	84.2806	78.1614	-91.384	-181.649	-57.4432	137.026	76.0272	28.8178	91.3838	-379.487	25.8976	179.783	-204.272	101.478	-110.129	325.824	-271.458	303.269	-170.293	-70.7697	30.4879	278.525	-149.231	-6.53941	41.3423	123.725	-123.191	17.6308	-147.551	-36.1675	-60.6187	184.512	-172.534	165.864
548	5	2061	3.71328	1.96093	83.6404	78.0292	-90.9426	-180.002	-58.9376	136.37	76.4224	29.3601	91.5273	-379.749	26.1146	179.345	-203.947	101.49	-109.704	324.546	-270.295	303.845	-170.978	-71.009	30.1867	278.322	-150.93	1.8572	32.8765	125.314	-122.259	12.4474	-143.046	-34.1931	-61.2632	184.559	-173.012	165.331
548	6	2061	3.71328	1.96093	83.6404	78.0292	-90.9426	-180.002	-58.9376	136.37	76.4224	29.3601	91.5273	-379.749	26.1146	179.345	-203.947	101.49	-109.704	324.546	-270.295	303.845	-170.978	-71.009	30.1867	278.322	-150.93	1.8572	32.8765	125.314	-122.259	12.4474	-143.046	-34.1931	-61.2632	184.559	-173.012	165.331
549	1	2075.3	3.71556	1.95985	83.8222	78.6244	-90.7287	-178.348	-61.5133	136.199	77.3609	29.9702	91.5273	-379.749	26.1146	179.345	-203.947	101.49	-106.587	315.386	-263.585	312.87	-180.978	-73.1727	30.1867	278.322	-150.93	1.8572	32.8765	125.314	-122.259	12.4474	-143.046	-34.1931	-61.2632	184.559	-173.012	165.331
549	2	2038.88	3.69643	1.96122	84.3312	78.4569	-91.4991	-182.419	-56.3654	137.58	75.3356	28.6074	91.5273	-379.749	26.1146	179.345	-203.947	101.49	-108.514	320.647	-267.414	306.788	-173.923	-71.9419	30.1708	285.202	-156.908	-0.953935	35.3866	124.28	-122.259	12.4474	-143.046	-34.1931	-61.2632	184.559	-173.012	165.331
549	3	2048.14	3.73586	1.95618	84.2692	77.9436	-91.4991	-182.419	-56.3654	137.58	75.3356	28.6074	91.5273	-379.749	26.1146	179.345	-203.947	101.49	-108.23	317.713	-263.528	304.849	-172.337	-71.3638	30.1708	285.201	-156.908	-0.953426	35.386	124.28	-123.397	5.97125	-135.926	-26.1965	-71.2632	184.897	-173.012	165.331
549	4	2007.09	3.6961	1.94065	83.6083	77.6885	-91.4991	-182.419	-56.3654	137.58	75.3356	28.6074	89.3712	-376.262	22.0576	180.791	-203.469	101.381	-108.216	317.711	-263.544	304.928	-172.425	-71.385	30.1708	285.201	-156.908	-0.953254	35.3859	124.28	-122.594	15.0394	-145.377	-34.5641	-61.2632	184.695	-173.012	165.331
549	5	1997.46	3.70639	1.96946	83.8163	77.2519	-91.4991	-182.419	-56.3654	137.58	75.3356	28.6074	89.3712	-376.262	22.0576	180.791	-203.469	101.381	-111.4	327.711	-272.701	297.788	-164.456	-69.6246	30.1708	285.201	-156.907	-0.953174	35.3858	124.28	-122.594	15.0394	-145.377	-34.5641	-61.2632	184.695	-172.245	165.62
549	6	1997.46	3.70639	1.96946	83.8163	77.2519	-91.4991	-182.419	-56.3654	137.58	75.3356	28.6074	89.3712	-376.262	22.0576	180.791	-203.469	101.381	-111.4	327.711	-272.701	297.788	-164.456	-69.6246	30.1708	285.201	-156.907	-0.953174	35.3858	124.28	-122.594	15.0394	-145.377	-34.5641	-61.2632	184.695	-172.245	165.62
550	1	2015.81	3.69994	1.9717	83.2117	77.9779	-91.373	-178.643	-61.4417	138.776	75.3108	29.5692	89.3223	-375.942	21.6512	180.354	-202.977	101.412	-108.142	317.457	-265.32	307.591	-175.167	-72.0302	30.2375	279.128	-151.486	1.55169	33.0431	125.003	-122.698	14.8129	-145.132	-34.04	-61.8907	184.743	-172.238	165.625
550	2	2199.86	3.65836	1.95386	82.8295	77.6681	-91.252	-183.077	-57.0849	136.401	77.3718	28.8996	92.7996	-378.485	23.4598	170.354	-196.854	101.444	-108.903	320.531	-267.78	305.588	-172.877	-71.6468	30.2297	279.182	-151.548	1.62655	32.9599	125.004	-121.868	16.5607	-147.185	-40.1392	-54.7834	184.081	-172.238	165.625
550	3	2093.18	3.66139	1.95493	83.2197	78.0576	-91.252	-183.077	-57.0849	136.401	77.3718	28.8996	90.4485	-377.012	23.3028	180.354	-204.914	101.025	-108.878	320.294	-267.466	305.439	-172.756	-71.6016	30.2297	279.182	-151.548	1.62655	32.9599	125.004	-122.188	15.7791	-146.251	-38.6035	-56.7266	184.194	-172.238	165.625
550	4	2081.36	3.6851	1.95687	84.6135	78.4688	-91.252	-183.077	-57.0849	136.401	77.3718	28.8996	90.4794	-377.063	23.3249	180.125	-204.673	101.027	-108.455	319.437	-266.194	306.532	-174.121	-71.87	30.324	284.216	-155.384	-6.1315	40.8427	123.678	-122.354	13.1318	-143.559	-29.8648	-66.7266	184.289	-172.238	165.625
550	5	1913.97	3.7053	1.96772	85.4139	78.4691	-91.3486	-182.108	-58.0057	136.898	76.962	28.9301	89.0532	-378.259	23.7472	182.773	-205.223	101.59	-106.965	314.559	-261.545	308.617	-176.732	-72.6183	30.5784	285.078	-154.272	-15.0914	49.8084	122.081	-122.179	12.874	-143.464	-30.1956	-65.8271	184.557	-172.8	164.723
550	6	1913.97	3.7053	1.96772	85.4139	78.4691	-91.3486	-182.108	-58.0057	136.898	76.962	28.9301	89.0532	-378.259	23.7472	182.773	-205.223	101.59	-106.965	314.559	-261.545	308.617	-176.732	-72.6183	30.5784	285.078	-154.272	-15.0914	49.8084	122.081	-122.179	12.874	-143.464	-30.1956	-65.8271	184.557	-172.8	164.723
551	1	1925.99	3.73708	1.97578	84.5181	78.4149	-91.0075	-179.689	-61.1984	136.549	77.9345	29.7489	89.0532	-378.259	23.7472	182.773	-205.223	101.59	-106.585	313.455	-260.738	309.824	-178.103	-72.8767	30.9515	275.078	-145.148	-12.4025	47.6327	123.114	-122.179	12.874	-143.464	-30.1956	-65.8271	184.557	-172.8	164.723
551	2	2135.42	3.68582	1.95585	83.9043	77.8531	-91.0132	-183.845	-56.7979	135.369	78.5509	29.1466	91.5307	-377.005	21.9635	172.773	-198.353	101.333	-107.928	317.866	-264.279	305.65	-173.356	-72.1261	30.8639	277.393	-147.646	-9.81456	44.8541	122.923	-122.179	12.874	-143.464	-30.1956	-65.8271	184.557	-172.8	164.723
551	3	2152.56	3.72608	1.94968	83.9058	77.3369	-91.0132	-183.845	-56.7979	135.369	78.5509	29.1466	91.5307	-377.005	21.9635	172.773	-198.353	101.333	-107.714	314.98	-260.413	303.662	-171.708	-71.5079	30.8636	277.389	-147.644	-9.80827	44.8477	122.924	-122.999	5.1074	-135.206	-22.0694	-75.8271	184.733	-172.8	164.723
551	4	2055.57	3.72159	1.95228	84.2617	77.7094	-91.0132	-183.845	-56.7979	135.369	78.5509	29.1466	89.0343	-374.988	21.252	182.773	-206.342	100.87	-107.714	314.982	-260.415	303.662	-171.707	-71.5078	30.8636	277.389	-147.644	-9.80827	44.8477	122.924	-122.994	5.15724	-135.269	-22.0504	-75.8197	184.74	-172.8	164.723
551	5	2047.48	3.72544	1.98297	84.6932	77.9677	-91.0132	-183.845	-56.7979	135.369	78.5509	29.1466	89.0343	-374.988	21.252	182.773	-206.342	100.87	-110.451	324.982	-269.893	299.03	-166.146	-70.0783	30.8635	277.389	-147.644	-9.80689	44.8464	122.924	-122.994	5.15724	-135.269	-22.0504	-75.8197	184.74	-172.445	165.181
551	6	2047.48	3.72544	1.98297	84.6932	77.9677	-91.0132	-183.845	-56.7979	135.369	78.5509	29.1466	89.0343	-374.988	21.252	182.773	-206.342	100.87	-110.451	324.982	-269.893	299.03	-166.146	-70.0783	30.8635	277.389	-147.644	-9.80689	44.8464	122.924	-122.994	5.15724	-135.269	-22.0504	-75.8197	184.74	-172.445	165.181
552	1	2143.49	3.74553	1.99697	84.4519	77.8522	-90.5206	-177.344	-64.062	135.571	79.0102	30.746	90.8033	-373.861	18.9562	173.099	-199.186	100.891	-109.011	320.779	-266.424	302.937	-170.388	-71.1206	30.7936	279.97	-149.867	-11.018	45.9247	122.481	-123.029	5.92168	-136.019	-22.8966	-74.8879	184.734	-172.459	165.166
552	2	2250.72	3.74695	2.0094	84.1513	77.5508	-90.5462	-177.587	-63.8232	135.528	79.0426	30.693	93.3448	-376.011	19.7646	163.099	-191.274	101.379	-109.046	320.93	-266.555	302.858	-170.29	-71.1064	30.79	279.998	-149.898	-10.9806	45.8834	122.483	-123.018	6.07766	-136.174	-23.1588	-74.5985	184.718	-172.459	165.166
552	3	2156.37	3.78566	2.001	84.3982	77.5755	-90.5462	-177.587	-63.8232	135.528	79.0426	30.693	91.4767	-375.937	21.1057	173.099	-199.527	101.136	-108.757	318.915	-264.078	302.138	-169.822	-70.8611	30.6993	278.787	-149.168	-8.6744	43.5752	122.933	-122.708	-2.07771	-127.87	-18.4709	-80.2812	184.369	-172.459	165.166
552	4	2189.27	3.73278	1.98365	83.5255	77.9269	-90.5462	-177.587	-63.8232	135.528	79.0426	30.693	91.4767	-375.937	21.1057	173.099	-199.527	101.136	-108.863	320.052	-266.213	305.149	-172.642	-71.3229	30.3979	274.578	-146.614	-3.4413	38.5915	124.705	-123.358	7.80177	-137.87	-24.7491	-72.9996	184.544	-172.459	165.166
552	5	2148.27	3.7305	1.96406	84.2092	77.7413	-90.5462	-177.587	-63.8232	135.528	79.0426	30.693	91.4767	-375.937	21.1057	173.099	-199.527	101.136	-106.954	313.254	-259.737	307.464	-175.665	-72.2402	30.8363	274.972	-144.86	-13.3172	48.5915	122.883	-123.174	7.12023	-137.392	-24.0824	-73.1125	184.831	-172.544	164.915
552	6	2148.27	3.7305	1.96406	84.2092	77.7413	-90.5462	-177.587	-63.8232	135.528	79.0426	30.693	91.4767	-375.937	21.1057	173.099	-199.527	101.136	-106.954	313.254	-259.737	307.464	-175.665	-72.2402	30.8363	274.972	-144.86	-13.3172	48.5915	122.883	-123.174	7.12023	-137.392	-24.0824	-73.1125	184.831	-172.544	164.915
553	1	2158.57	3.73033	1.96314	84.5244	78.0707	-90.3277	-175.756	-66.4434	135.435	79.7819	31.3773	91.4767	-375.937	21.1057	173.099	-199.527	101.136	-104.214	304.834	-253.505	316.263	-185.665	-74.1075	30.8363	274.972	-144.86	-13.3172	48.5915	122.883	-123.174	7.12023	-137.392	-24.0824	-73.1125	184.831	-172.544	164.915
553	2	2271.06	3.72629	1.97393	84.1784	77.7231	-90.3542	-175.939	-66.2077	135.439	79.7308	31.3206	93.9139	-377.655	21.5108	163.099	-191.573	101.572	-104.304	305.106	-253.722	315.963	-185.311	-74.0554	30.8323	275.162	-145.043	-13.256	48.5173	122.864	-123.153	7.47987	-137.756	-24.5715	-72.5615	184.805	-172.544	164.915
553	3	2167.31	3.76814	1.9678	84.5855	77.7367	-90.3542	-175.939	-66.2077	135.439	79.7308	31.3206	91.9195	-377.289	22.5112	173.099	-199.72	101.359	-104.526	303.985	-251.946	314.139	-183.56	-73.5556	30.7836	274.628	-144.734	-12.2323	47.4936	123.083	-122.978	-1.39942	-128.662	-18.8944	-79.4597	184.52	-172.544	164.915
553	4	2079.59	3.76213	1.97174	84.8944	78.0768	-90.3542	-175.939	-66.2077	135.439	79.7308	31.3206	89.2813	-374.757	21.2433	183.099	-207.602	100.904	-104.526	303.985	-251.946	314.139	-183.56	-73.5556	30.7836	274.628	-144.734	-12.2323	47.4936	123.083	-122.988	-0.987807	-129.09	-19.1122	-79.1684	184.547	-172.544	164.915
553	5	2072.24	3.76447	2.00763	85.3037	78.6964	-90.3542	-175.939	-66.2077	135.439	79.7308	31.3206	89.2813	-374.757	21.2433	183.099	-207.602	100.904	-106.873	313.985	-261.691	310.58	-178.714	-72.4203	30.7834	274.629	-144.737	-12.2232	47.4845	123.085	-122.988	-0.987739	-129.09	-19.1122	-79.1684	184.547	-172.505	165.031
553	6	2072.24	3.76447	2.00763	85.3037	78.6964	-90.3542	-175.939	-66.2077	135.439	79.7308	31.3206	89.2813	-374.757	21.2433	183.099	-207.602	100.904	-106.873	313.985	-261.691	310.58	-178.714	-72.4203	30.7834	274.629	-144.737	-12.2232	47.4845	123.085	-122.988	-0.987739	-129.09	-19.1122	-79.1684	184.547	-172.505	165.031
554	1	2086.71	3.76789	2.00945	85.5843	79.0584	-90.1503	-174.222	-68.6959	135.354	80.425	31.9986	89.2813	-374.757	21.2433	183.099	-207.602	100.904	-104.037	305.835	-255.586	319.288	-188.714	-74.2418	30.789	273.709	-143.892	-12.192	47.4954	123.21	-122.988	-0.987739	-129.09	-19.1122	-79.1684	184.547	-172.505	165.031
554	2	2046.28	3.72953	1.9775	84.7348	78.3991	-90.5301	-176.001	-65.5913	135.686	78.9802	31.1924	89.2813	-374.757	21.2433	183.099	-207.602	100.904	-106.678	312.748	-261.101	310.771	-178.714	-72.7518	30.7491	277.483	-147.518	-10.812	45.8572	122.804	-123.58	7.95095	-137.829	-26.8348	-70.8512	184.509	-172.505	165.031
554	3	2067.78	3.77474	1.96937	84.6775	77.7202	-90.5301	-176.001	-65.5913	135.686	78.9802	31.1924	89.2813	-374.757	21.2433	183.099	-207.602	100.904	-106.477	309.224	-256.392	308.476	-176.858	-72.0185	30.745	277.436	-147.489	-10.7214	45.7664	122.822	-123.558	-1.72039	-127.829	-20.1625	-79.0372	184.272	-172.505	165.031
554	4	2066.94	3.74144	1.9681	84.6295	78.4436	-90.5301	-176.001	-65.5913	135.686	78.9802	31.1924	89.2813	-374.757	21.2433	183.099	-207.602	100.904	-106.513	312.133	-260.059	311.621	-179.939	-72.5994	30.6567	276.822	-147.283	-9.19297	44.2556	123.172	-123.751	7.99454	-137.829	-25.0586	-72.8855	184.642	-172.505	165.031
554	5	2051.23	3.7448	2.0033	85.157	78.7935	-90.5258	-175.799	-65.7984	135.601	79.0515	31.2126	89.2995	-374.798	21.2771	183.05	-207.566	100.907	-109.167	321.979	-269.515	307.837	-174.923	-71.342	30.6628	276.802	-147.213	-9.37945	44.4404	123.127	-123.403	6.4232	-136.713	-24.7277	-72.0885	184.855	-172.542	165.002
554	6	2051.23	3.7448	2.0033	85.157	78.7935	-90.5258	-175.799	-65.7984	135.601	79.0515	31.2126	89.2995	-374.798	21.2771	183.05	-207.566	100.907	-109.167	321.979	-269.515	307.837	-174.923	-71.342	30.6628	276.802	-147.213	-9.37945	44.4404	123.127	-123.403	6.4232	-136.713	-24.7277	-72.0885	184.855	-172.542	165.002
555	1	2068.87	3.76126	2.01293	85.1406	79.3048	-90.2189	-173.784	-68.9559	135.462	80.1341	32.053	89.2995	-374.798	21.2771	183.05	-207.566	100.907	-106.04	312.79	-262.497	316.599	-184.923	-73.3199	30.7304	272.992	-143.651	-9.66103	44.9456	123.56	-123.403	6.4232	-136.713	-24.7277	-72.0885	184.855	-172.542	165.002
555	2	2047.27	3.74841	2.00392	84.9596	78.7615	-90.509	-175.448	-66.2592	135.681	79.0614	31.3617	89.2995	-374.798	21.2771	183.05	-207.566	100.907	-108.891	320.318	-268.432	308.049	-174.923	-71.6926	30.6735	277.471	-147.931	-8.04959	43.0121	123.062	-123.403	6.4232	-136.713	-24.7277	-72.0885	184.855	-172.542	165.002
555	3	2068.26	3.79005	1.9938	84.8886	78.208	-90.509	-175.448	-66.2592	135.681	79.0614	31.3617	89.2995	-374.798	21.2771	183.05	-207.566	100.907	-108.129	315.696	-262.818	306.725	-174.218	-71.2276	30.6727	277.463	-147.926	-8.03296	42.9954	123.065	-123.103	-3.33196	-126.713	-18.8858	-79.2379	184.465	-172.542	165.002
555	4	2062.52	3.75701	1.98119	84.8096	78.6804	-90.509	-175.448	-66.2592	135.681	79.0614	31.3617	89.2995	-374.798	21.2771	183.05	-207.566	100.907	-107.38	315.063	-263.07	310.923	-178.764	-72.1882	30.6705	277.438	-147.91	-8.00567	42.9686	123.072	-123.638	6.63261	-136.713	-23.9599	-73.4417	184.761	-172.542	165.002
555	5	2079.76	3.74314	1.97451	84.1624	78.5071	-90.3933	-173.543	-68.1286	135.142	79.4322	31.6076	89.5279	-375.303	21.7088	182.392	-207.084	100.931	-107.029	314.135	-262.248	311.63	-179.598	-72.3954	30.3863	276.962	-149.329	0.208521	34.6732	124.648	-123.354	4.0883	-134.376	-22.8128	-74.3829	184.784	-172.539	165.075
555	6	2079.76	3.74314	1.97451	84.1624	78.5071	-90.3933	-173.543	-68.1286	135.142	79.4322	31.6076	89.5279	-375.303	21.7088	182.392	-207.084	100.931	-107.029	314.135	-262.248	311.63	-179.598	-72.3954	30.3863	276.962	-149.329	0.208521	34.6732	124.648	-123.354	4.0883	-134.376	-22.8128	-74.3829	184.784	-172.539	165.075
556	1	2095.78	3.74181	1.97451	84.4874	78.8356	-90.2475	-172.887	-69.4597	135.172	79.9831	32.0161	89.5279	-375.303	21.7088	182.392	-207.084	100.931	-104.125	305.807	-255.807	320.283	-189.598	-74.2028	30.3863	276.962	-149.329	0.208521	34.6732	124.648	-123.354	4.0883	-134.376	-22.8128	-74.3829	184.784	-172.539	165.075
556	2	2079.64	3.73644	1.97286	84.231	78.3265	-90.5303	-174.991	-66.5394	135.469	79.0587	31.3411	89.5279	-375.303	21.7088	182.392	-207.084	100.931	-106.738	312.449	-261.04	311.757	-179.598	-72.7446	30.2532	280.926	-153.056	0.997822	33.5687	124.246	-123.354	4.0883	-134.376	-22.8128	-74.3829	184.784	-172.539	165.075
556	3	2103.04	3.77898	1.96585	84.1187	77.6593	-90.5303	-174.991	-66.5394	135.469	79.0587	31.3411	89.5279	-375.303	21.7088	182.392	-207.084	100.931	-106.616	309.329	-256.778	309.377	-177.603	-72.0191	30.2521	280.917	-153.05	1.01565	33.5505	124.249	-122.819	-5.74016	-124.376	-17.6081	-80.6737	184.328	-172.539	165.075
556	4	2072.72	3.74205	1.95323	83.6205	77.5534	-90.5303	-174.991	-66.5394	135.469	79.0587	31.3411	87.1894	-370.68	17.2413	185.744	-208.63	100.457	-106.615	309.328	-256.778	309.382	-177.609	-72.0202	30.2521	280.917	-153.05	1.0157	33.5504	124.249	-123.722	4.25984	-134.294	-21.782	-76.0527	184.796	-172.539	165.075
556	5	2102.12	3.73899	1.9461	82.6992	77.3919	-90.5303	-174.991	-66.5394	135.469	79.0587	31.3411	87.1894	-370.68	17.2413	185.744	-208.63	100.457	-106.615	309.328	-256.778	309.382	-177.609	-72.0202	29.7382	279.822	-153.902	10.7715	23.5504	125.985	-123.754	4.36565	-134.369	-21.8691	-76.0481	184.758	-172.513	165.154
556	6	2102.12	3.73899	1.9461	82.6992	77.3919	-90.5303	-174.991	-66.5394	135.469	79.0587	31.3411	87.1894	-370.68	17.2413	185.744	-208.63	100.457	-106.615	309.328	-256.778	309.382	-177.609	-72.0202	29.7382	279.822	-153.902	10.7715	23.5504	125.985	-123.754	4.36565	-134.369	-21.8691	-76.0481	184.758	-172.513	165.154
557	1	2119.39	3.73793	1.94666	83.0331	77.7302	-90.3217	-173.831	-68.5091	135.416	79.7966	31.8827	87.1894	-370.68	17.2413	185.744	-208.63	100.457	-103.995	300.872	-250.31	318.045	-187.609	-73.752	29.7382	279.822	-153.902	10.7715	23.5504	125.985	-123.754	4.36565	-134.369	-21.8691	-76.0481	184.758	-172.513	165.154
557	2	2075.35	3.71421	1.9349	82.7923	77.3861	-90.6773	-173.791	-68.0143	134.766	79.6252	31.2712	87.4148	-371.141	17.5705	184.871	-207.919	100.51	-106.164	307.865	-255.905	310.384	-178.532	-72.5914	29.6215	280.978	-155.008	11.3154	22.8411	125.888	-123.721	3.14986	-133.222	-20.8505	-77.0972	184.792	-172.528	165.139
557	3	2078.22	3.71946	1.92097	81.5434	77.0516	-90.6773	-173.791	-68.0143	134.766	79.6252	31.2712	87.4161	-371.143	17.572	184.867	-207.917	100.511	-106.216	307.188	-254.875	309.536	-177.764	-72.3433	28.8999	276.645	-152.04	20.8521	12.8411	127.41	-123.694	2.75207	-132.82	-20.654	-77.3314	184.773	-172.528	165.139
557	4	2073.02	3.6825	1.91001	80.8942	76.8877	-90.6773	-173.791	-68.0143	134.766	79.6252	31.2712	84.2816	-364.277	11.1412	189.519	-210.111	99.7355	-106.216	307.188	-254.875	309.536	-177.764	-72.3433	28.8999	276.645	-152.04	20.8522	12.841	127.41	-123.513	12.4493	-142.82	-27.6627	-69.0341	184.73	-172.528	165.139
557	5	2058.79	3.68142	1.94814	81.532	77.6459	-90.6399	-173.393	-68.3994	134.605	79.7441	31.3398	84.2965	-364.336	11.1972	189.513	-210.117	99.7385	-108.324	316.812	-264.399	307.046	-174.095	-71.3932	28.9012	276.65	-152.043	20.8462	12.847	127.408	-123.248	10.3459	-140.793	-27.5297	-68.5598	185.13	-172.46	165.271
557	6	2058.79	3.68142	1.94814	81.532	77.6459	-90.6399	-173.393	-68.3994	134.605	79.7441	31.3398	84.2965	-364.336	11.1972	189.513	-210.117	99.7385	-108.324	316.812	-264.399	307.046	-174.095	-71.3932	28.9012	276.65	-152.043	20.8462	12.847	127.408	-123.248	10.3459	-140.793	-27.5297	-68.5598	185.13	-172.46	165.271
558	1	2046.66	3.66192	1.95959	83.119	78.4537	-90.5042	-171.559	-69.9174	135.001	79.1806	31.736	83.8529	-364.592	12.0856	192.175	-212.518	99.057	-107.915	316.476	-264.973	311.114	-178.083	-72.4951	30.5153	281.361	-154.994	13.6225	20.1184	125.139	-123.466	9.25298	-139.54	-26.5453	-69.8357	185.26	-172.448	165.283
558	2	2180.79	3.66953	1.95919	82.4333	78.038	-90.7038	-181.3	-61.2035	132.178	82.4209	30.138	84.7312	-358.711	5.53247	184.892	-206.836	99.5292	-108.084	319.515	-267.595	311.644	-178.46	-72.9276	30.0729	281.201	-155.233	16.8405	16.5997	125.534	-123.337	9.81285	-140	-30.7607	-65.3272	184.929	-172.401	165.33
558	3	2172.51	3.67041	1.94798	81.3404	77.8886	-90.7038	-181.3	-61.2035	132.178	82.4209	30.138	84.7312	-358.711	5.53247	184.892	-206.836	99.5292	-108.072	319.177	-267.118	311.311	-178.165	-72.8336	29.2711	277.416	-152.623	26.2563	6.59973	126.931	-123.361	9.54962	-139.719	-30.5091	-65.6395	184.935	-172.401	165.33
558	4	2150.31	3.66566	1.93591	80.266	77.8408	-90.7038	-181.3	-61.2035	132.178	82.4209	30.138	84.7312	-358.711	5.53247	184.892	-206.836	99.5292	-108.024	319.048	-267.003	311.422	-178.296	-72.8681	28.1289	273.538	-149.649	35.4961	-3.40027	128.246	-123.017	10.989	-141.343	-31.5951	-64.316	184.696	-172.401	165.33
558	5	2130.55	3.66195	1.91785	79.198	77.6659	-90.7038	-181.3	-61.2035	132.178	82.4209	30.138	84.7312	-358.711	5.53247	184.892	-206.836	99.5292	-107.045	315.677	-263.799	312.743	-180.021	-73.3239	26.9403	269.597	-146.151	44.5394	-13.4003	129.347	-122.954	10.711	-141.157	-31.2195	-64.4283	184.859	-172.497	165.046
558	6	2130.55	3.66195	1.91785	79.198	77.6659	-90.7038	-181.3	-61.2035	132.178	82.4209	30.138	84.7312	-358.711	5.53247	184.892	-206.836	99.5292	-107.045	315.677	-263.799	312.743	-180.021	-73.3239	26.9403	269.597	-146.151	44.5394	-13.4003	129.347	-122.954	10.711	-141.157	-31.2195	-64.4283	184.859	-172.497	165.046
559	1	2139.29	3.65768	1.91522	79.4602	77.8967	-90.4681	-178.99	-63.8902	132.648	82.415	30.8283	84.7312	-358.711	5.53246	184.892	-206.836	99.5292	-103.994	306.638	-256.619	321.346	-190.021	-75.0929	26.9403	269.597	-146.151	44.5394	-13.4003	129.347	-122.954	10.711	-141.157	-31.2195	-64.4283	184.859	-172.497	165.046
559	2	2209.4	3.63636	1.91554	79.0402	77.1259	-90.78	-181.29	-61.4772	132.708	82.1324	30.2669	86.6156	-358.582	3.89623	174.892	-198.709	100.085	-105.58	310.751	-260.039	316.406	-184.185	-74.2864	27.2536	271.959	-148.216	42.1766	-10.8926	128.783	-122.954	10.711	-141.157	-31.2195	-64.4283	184.859	-172.497	165.046
559	3	2101.29	3.66199	1.91515	80.0585	77.7932	-90.78	-181.291	-61.4766	132.708	82.1328	30.2668	87.0492	-367.546	13.8962	184.261	-208.311	100.084	-105.8	310.337	-259.156	314.914	-182.689	-73.9091	27.2547	271.96	-148.216	42.1674	-10.8824	128.782	-123.571	5.15367	-135.187	-25.4075	-71.6103	185.041	-172.497	165.046
559	4	2061.06	3.63502	1.92188	79.8952	77.9772	-90.78	-181.291	-61.4766	132.708	82.1328	30.2668	82.1452	-358.785	6.62222	194.261	-213.911	98.5502	-105.8	310.337	-259.156	314.914	-182.689	-73.9092	27.2547	271.96	-148.216	42.1674	-10.8824	128.782	-122.614	10.8438	-141.663	-27.5638	-68.2154	184.77	-172.497	165.046
559	5	2059.37	3.63657	1.95451	80.3419	78.3868	-90.78	-181.291	-61.4766	132.708	82.1328	30.2668	82.1452	-358.785	6.62222	194.261	-213.911	98.5502	-108.433	320.337	-268.815	311.014	-177.452	-72.6987	27.264	271.989	-148.244	42.1041	-10.8114	128.775	-122.614	10.8438	-141.663	-27.5638	-68.2154	184.77	-172.497	165.047
559	6	2059.37	3.63657	1.95451	80.3419	78.3868	-90.78	-181.291	-61.4766	132.708	82.1328	30.2668	82.1452	-358.785	6.62222	194.261	-213.911	98.5502	-108.433	320.337	-268.815	311.014	-177.452	-72.6987	27.264	271.989	-148.244	42.1041	-10.8114	128.775	-122.614	10.8438	-141.663	-27.5638	-68.2154	184.77	-172.497	165.047
560	1	2083.57	3.66709	1.97143	79.5238	78.8129	-90.1787	-175.597	-67.9275	133.611	82.1993	31.901	82.091	-358.484	6.34357	194.204	-213.813	98.5234	-105.15	310.488	-260.928	319.709	-187.56	-74.565	26.584	263.023	-140.167	47.7181	-16.5778	130.469	-123.975	11.4258	-141.671	-27.7816	-68.3955	185.596	-172.498	165.045
560	2	2080.27	3.65369	1.96784	79.3838	78.2589	-90.1787	-175.597	-67.9274	133.611	82.1993	31.9009	85.9298	-365.758	11.6703	184.204	-207.734	99.701	-106.887	315.363	-265.05	314.784	-181.693	-73.7628	27.1431	265.948	-142.711	43.8871	-12.4285	129.597	-123.428	13.5498	-143.887	-33.1109	-62.3513	185.109	-172.498	165.045
560	3	2086.52	3.69753	1.96723	79.5773	77.9777	-90.1787	-175.597	-67.9274	133.611	82.1993	31.9009	89.2643	-373.3	18.033	176.934	-202.939	100.556	-106.844	313.867	-262.978	313.482	-180.563	-73.3688	27.1634	265.96	-142.72	43.7268	-12.2493	129.584	-124.478	6.33212	-136.011	-25.1326	-72.3513	185.388	-172.498	165.045
560	4	2115.43	3.67997	1.93928	78.28	78.055	-90.1787	-175.597	-67.9274	133.611	82.1993	31.9009	89.2643	-373.3	18.033	176.934	-202.939	100.556	-106.321	312.658	-261.984	315.264	-182.584	-73.7459	25.2791	261.789	-139.649	52.461	-21.8028	131.508	-122.625	13.9663	-144.61	-33.2164	-62.3513	184.068	-172.498	165.045
560	5	2102	3.68164	1.97656	79.3183	78.1168	-90.1009	-174.841	-68.6655	133.264	82.4569	32.0334	89.3101	-373.362	18.0751	176.774	-202.815	100.563	-108.987	322.281	-271.183	311.322	-177.36	-72.5178	26.0253	263.637	-141.596	48.1873	-16.9178	131.09	-122.76	11.3358	-141.944	-30.8366	-64.2613	185.083	-172.46	165.105
560	6	2102	3.68164	1.97656	79.3183	78.1168	-90.1009	-174.841	-68.6655	133.264	82.4569	32.0334	89.3101	-373.362	18.0751	176.774	-202.815	100.563	-108.987	322.281	-271.183	311.322	-177.36	-72.5178	26.0253	263.637	-141.596	48.1873	-16.9178	131.09	-122.76	11.3358	-141.944	-30.8366	-64.2613	185.083	-172.46	165.105
561	1	2113.02	3.67925	1.97605	79.445	78.7374	-89.9519	-173.218	-70.7266	133.927	82.2948	32.6186	89.3101	-373.362	18.0751	176.774	-202.815	100.563	-105.567	312.281	-263.167	319.893	-187.347	-74.4435	26.0253	263.637	-141.596	48.1873	-16.9178	131.09	-122.76	11.3358	-141.944	-30.8366	-64.2613	185.083	-172.46	165.105
561	2	2229.03	3.66967	1.98193	79.08	78.2446	-90.0019	-174.004	-69.8556	133.842	82.2581	32.4586	91.5891	-374.11	17.6054	166.774	-194.877	100.909	-106.228	313.966	-264.549	317.945	-185.058	-74.1077	26.1934	264.585	-142.406	47.1294	-15.7887	130.806	-122.76	11.3358	-141.944	-30.8366	-64.2613	185.083	-172.46	165.105
561	3	2112	3.68581	1.9803	79.6194	78.5538	-90.0019	-174.004	-69.8556	133.842	82.2581	32.4586	89.3569	-373.138	17.9291	176.774	-202.892	100.657	-106.222	313.618	-264.068	317.641	-184.793	-74.0171	26.2156	264.594	-142.414	46.9535	-15.5916	130.793	-123.039	7.85412	-138.234	-27.6232	-68.2625	185.113	-172.46	165.105
561	4	2127.26	3.67778	1.96295	78.4535	78.5698	-90.0019	-174.004	-69.8556	133.842	82.2581	32.4586	89.3569	-373.138	17.9291	176.774	-202.892	100.657	-106.098	313.268	-263.754	317.948	-185.164	-74.088	24.5557	260.261	-138.575	55.9969	-25.5916	132.127	-122.048	11.3434	-142.103	-32.5261	-62.6345	184.324	-172.46	165.105
561	5	2140.6	3.67447	1.94266	77.4776	78.4702	-90.0467	-174.412	-69.4146	134.209	81.9451	32.3986	89.3399	-373.115	17.9118	176.829	-202.934	100.655	-104.339	307.65	-258.472	320.878	-188.924	-74.9033	23.0311	256.602	-134.621	64.4345	-35.2817	132.922	-122.279	12.0847	-142.568	-34.1214	-61.2761	184.147	-172.772	164.658
561	6	2140.6	3.67447	1.94266	77.4776	78.4702	-90.0467	-174.412	-69.4146	134.209	81.9451	32.3986	89.3399	-373.115	17.9118	176.829	-202.934	100.655	-104.339	307.65	-258.472	320.878	-188.924	-74.9033	23.0311	256.602	-134.621	64.4345	-35.2817	132.922	-122.279	12.0847	-142.568	-34.1214	-61.2761	184.147	-172.772	164.658
562	1	2155.04	3.66837	1.94037	78.0064	78.988	-89.9442	-173.258	-70.8227	134.462	81.9594	32.761	89.3399	-373.115	17.9118	176.829	-202.934	100.655	-101.557	300.565	-252.783	329.359	-198.924	-76.3897	23.0311	256.602	-134.621	64.4345	-35.2817	132.922	-122.279	12.0847	-142.568	-34.1214	-61.2761	184.147	-172.772	164.658
562	2	2138.81	3.6817	1.94688	77.3431	78.2646	-89.9599	-173.457	-70.5856	134.435	81.9383	32.7146	89.3399	-373.115	17.9118	176.829	-202.934	100.655	-104.146	305.607	-256.931	320.816	-188.924	-75.1002	23.0805	256.877	-134.864	64.1927	-35.0232	132.841	-122.279	12.0847	-142.568	-34.1214	-61.2761	184.147	-172.772	164.658
562	3	2135.73	3.75714	1.9232	76.8294	76.4781	-89.9599	-173.457	-70.5856	134.435	81.9383	32.7146	89.3399	-373.115	17.9118	176.829	-202.934	100.655	-105.223	301.228	-249.714	312.622	-180.957	-72.9025	24.1249	255.534	-134.159	55.4615	-25.0881	132.935	-123.174	4.14372	-133.961	-26.1829	-71.2761	184.323	-172.772	164.658
562	4	2166.31	3.73158	1.91839	77.1948	76.7616	-89.9599	-173.457	-70.5856	134.435	81.9383	32.7146	89.3399	-373.115	17.9118	176.829	-202.934	100.655	-105.211	302.532	-251.401	313.91	-182.157	-73.1896	25.0443	256.138	-135.227	48.0318	-16.5268	132.693	-122.701	13.4825	-143.961	-32.154	-63.4584	184.413	-172.772	164.658
562	5	2170.22	3.73814	1.95908	78.1395	77.1222	-89.9599	-173.457	-70.5856	134.435	81.9383	32.7146	89.3399	-373.115	17.9118	176.829	-202.934	100.655	-107.797	312.532	-260.936	308.574	-175.55	-71.8575	26.2747	258.716	-137.666	41.1175	-8.66595	131.692	-122.701	13.4825	-143.961	-32.154	-63.4584	184.413	-172.281	165.321
562	6	2170.22	3.73814	1.95908	78.1395	77.1222	-89.9599	-173.457	-70.5856	134.435	81.9383	32.7146	89.3399	-373.115	17.9118	176.829	-202.934	100.655	-107.797	312.532	-260.936	308.574	-175.55	-71.8575	26.2747	258.716	-137.666	41.1175	-8.66595	131.692	-122.701	13.4825	-143.961	-32.154	-63.4584	184.413	-172.281	165.321
563	1	2200.51	3.76695	1.97747	76.9339	77.3617	-89.7281	-170.762	-73.8877	135.041	81.9687	33.5608	89.3399	-373.115	17.9118	176.829	-202.934	100.655	-107.395	311.159	-259.846	309.768	-176.95	-72.0939	24.6403	249.062	-129.488	50.4824	-18.6659	134.551	-122.701	13.4825	-143.961	-32.154	-63.4584	184.413	-172.281	165.321
563	2	2301.42	3.75143	1.98628	76.5339	76.9416	-89.638	-170.319	-74.139	134.787	81.978	33.6347	91.8751	-374.629	18.1883	166.399	-194.781	100.977	-107.365	311.548	-260.187	309.718	-176.756	-72.2014	24.4066	249.553	-129.776	50.7786	-19.2199	134.574	-122.385	12.4865	-142.96	-33.6785	-61.6165	184.504	-172.355	165.257
563	3	2181.55	3.75917	1.9859	77.0907	77.2858	-89.638	-170.319	-74.139	134.787	81.978	33.6347	89.5351	-373.368	18.2025	176.399	-202.724	100.714	-107.362	311.532	-260.167	309.714	-176.754	-72.1995	24.5649	249.655	-129.869	49.5499	-17.8427	134.484	-122.501	11.0079	-141.371	-32.4054	-63.2398	184.5	-172.355	165.257
563	4	2213.91	3.74551	1.95569	76.0798	77.1746	-89.638	-170.319	-74.139	134.787	81.978	33.6347	89.5351	-373.368	18.2025	176.399	-202.724	100.714	-106.439	307.79	-256.765	311.977	-179.473	-72.8865	23.1778	246.97	-127.573	56.069	-25.0634	135.676	-120.83	15.1021	-146.334	-38.9536	-55.4208	183.217	-172.355	165.257
563	5	2196.02	3.74264	1.95144	75.4705	77.3968	-89.669	-170.55	-73.9012	134.953	81.8511	33.5867	89.5249	-373.354	18.1922	176.433	-202.749	100.713	-106.474	307.909	-256.877	311.905	-179.386	-72.8684	21.5195	243.489	-123.942	64.6161	-34.9181	136.715	-120.161	12.4364	-144.34	-36.3144	-56.4576	182.984	-172.76	163.774
563	6	2196.02	3.74264	1.95144	75.4705	77.3968	-89.669	-170.55	-73.9012	134.953	81.8511	33.5867	89.5249	-373.354	18.1922	176.433	-202.749	100.713	-106.474	307.909	-256.877	311.905	-179.386	-72.8684	21.5195	243.489	-123.942	64.6161	-34.9181	136.715	-120.161	12.4364	-144.34	-36.3144	-56.4576	182.984	-172.76	163.774
564	1	2203.19	3.74126	1.95128	75.6329	77.548	-89.7097	-170.446	-74.3066	135.158	81.9433	33.6801	89.5249	-373.354	18.1922	176.433	-202.749	100.713	-105.249	304.157	-253.956	315.843	-183.927	-73.6384	21.5195	243.489	-123.942	64.6161	-34.9181	136.715	-120.161	12.4364	-144.34	-36.3144	-56.4576	182.984	-172.76	163.774
564	2	2158.02	3.72904	1.93753	75.908	77.0294	-89.9358	-173.264	-70.5794	134.715	81.4136	32.906	89.5249	-373.354	18.1922	176.433	-202.749	100.713	-107.804	312.198	-260.518	307.375	-173.927	-72.2265	22.8301	248.739	-128.415	59.4449	-29.2991	134.747	-120.161	12.4364	-144.34	-36.3144	-56.4576	182.984	-172.76	163.774
564	3	2153.77	3.78392	1.9156	75.8276	75.6974	-89.9358	-173.264	-70.5794	134.715	81.4136	32.906	89.5249	-373.354	18.1922	176.433	-202.749	100.713	-106.91	304.826	-251.211	304.792	-172.51	-71.1652	23.8801	248.408	-128.458	50.6051	-19.2991	134.589	-121.077	6.27037	-137.555	-29.6116	-65.0136	183.144	-172.76	163.774
564	4	2091.95	3.77256	1.92452	76.2759	76.1767	-89.9358	-173.264	-70.5794	134.715	81.4136	32.906	86.8334	-370.569	16.6709	186.433	-210.61	100.21	-107.055	305.645	-252.106	304.744	-172.347	-71.1678	23.9686	248.551	-128.597	50.0003	-18.6122	134.529	-121.065	7.82472	-139.255	-30.172	-64.1139	183.263	-172.76	163.774
564	5	2107.17	3.77178	1.92889	77.1425	76.0947	-89.9358	-173.264	-70.5794	134.715	81.4136	32.906	86.8334	-370.569	16.6709	186.433	-210.61	100.21	-107.055	305.645	-252.106	304.744	-172.347	-71.1678	25.6018	251.919	-131.859	41.2464	-8.61216	133.291	-121.065	7.82472	-139.255	-30.172	-64.1139	183.263	-172.629	164.082
564	6	2107.17	3.77178	1.92889	77.1425	76.0947	-89.9358	-173.264	-70.5794	134.715	81.4136	32.906	86.8334	-370.569	16.6709	186.433	-210.61	100.21	-107.055	305.645	-252.106	304.744	-172.347	-71.1678	25.6018	251.919	-131.859	41.2464	-8.61216	133.291	-121.065	7.82472	-139.255	-30.172	-64.1139	183.263	-172.629	164.082
565	1	2121.79	3.78895	1.93945	76.1188	76.299	-89.826	-171.95	-72.3031	134.909	81.6642	33.2589	86.8334	-370.569	16.6709	186.433	-210.61	100.21	-107.053	305.639	-252.101	304.75	-172.353	-71.1687	23.8986	245.382	-126.629	50.4655	-18.6122	135.852	-121.065	7.82472	-139.255	-30.172	-64.1139	183.263	-172.629	164.082
565	2	2184.84	3.77086	1.93306	76.111	75.6169	-89.9018	-172.823	-71.0295	134.502	81.5888	32.9989	88.6974	-369.758	14.7332	176.631	-202.924	100.381	-108.027	309.896	-255.621	301.294	-168.126	-70.7651	24.7841	250.183	-130.52	45.6896	-13.5015	134.195	-120.968	8.06785	-139.511	-30.9406	-63.2269	183.204	-172.623	164.089
565	3	2179.94	3.81775	1.92152	75.9871	74.8089	-89.9018	-172.823	-71.0295	134.502	81.5888	32.9989	88.6974	-369.758	14.7332	176.631	-202.924	100.381	-107.491	305.001	-249.428	299.654	-167.318	-70.0654	24.8	250.199	-130.532	45.5647	-13.3622	134.183	-121.048	-1.45304	-129.511	-24.6935	-71.1451	182.928	-172.623	164.089
565	4	2122.69	3.80228	1.92848	76.3156	75.2869	-89.9018	-172.823	-71.0295	134.502	81.5888	32.9989	85.8487	-366.368	12.6635	186.631	-210.681	99.7956	-107.579	305.639	-250.19	299.718	-167.284	-70.116	24.8006	250.2	-130.532	45.5602	-13.3572	134.183	-121.344	1.14634	-132.161	-25.2606	-70.3932	183.169	-172.623	164.089
565	5	2119.45	3.7994	1.96835	77.0748	76.2483	-89.9018	-172.823	-71.0295	134.502	81.5888	32.9989	85.8487	-366.368	12.6635	186.631	-210.681	99.7956	-109.423	315.634	-260.19	298.217	-164.787	-69.1993	24.841	250.291	-130.617	45.33	-13.0965	134.15	-121.344	1.14634	-132.161	-25.2606	-70.3932	183.169	-172.559	164.286
565	6	2119.45	3.7994	1.96835	77.0748	76.2483	-89.9018	-172.823	-71.0295	134.502	81.5888	32.9989	85.8487	-366.368	12.6635	186.631	-210.681	99.7956	-109.423	315.634	-260.19	298.217	-164.787	-69.1993	24.841	250.291	-130.617	45.33	-13.0965	134.15	-121.344	1.14634	-132.161	-25.2606	-70.3932	183.169	-172.559	164.286
566	1	2131.23	3.79884	1.97251	77.0296	76.1322	-89.726	-170.721	-73.9099	135.065	81.9092	33.5874	85.8487	-366.368	12.6635	186.631	-210.681	99.7956	-107.119	305.634	-252.056	305.76	-173.388	-70.6856	24.841	250.291	-130.617	45.33	-13.0965	134.15	-121.344	1.14634	-132.161	-25.2606	-70.3932	183.169	-172.559	164.286
566	2	2139.68	3.77606	1.94317	77.8029	75.941	-90.1299	-174.481	-69.4662	134.238	81.7635	32.6535	85.8487	-366.368	12.6635	186.631	-210.681	99.7956	-108.377	311.407	-256.994	301.426	-168.207	-69.9949	26.519	256.063	-135.268	36.1487	-3.09654	131.833	-121.088	4.10197	-135.165	-29.7788	-65.3244	182.845	-172.559	164.286
566	3	2139.38	3.80462	1.95274	77.9734	75.8119	-90.1299	-174.481	-69.4662	134.238	81.7635	32.6535	89.8438	-374.942	19.6202	176.631	-203.551	100.915	-108.376	311.402	-256.986	301.424	-168.206	-69.9942	26.519	256.063	-135.268	36.1486	-3.09648	131.833	-120.844	-1.2058	-129.681	-27.0923	-68.7112	182.571	-172.559	164.286
566	4	2145.47	3.7698	1.93189	77.9158	76.1921	-89.9792	-172.741	-71.1056	133.592	82.1796	32.9615	89.9419	-375.067	19.7048	176.286	-203.284	100.926	-107.917	310.01	-256.556	304.009	-170.773	-71.0791	26.4544	255.917	-135.155	36.5584	-3.54908	131.901	-121.786	6.0572	-137.064	-27.9101	-67.2678	183.667	-172.536	164.309
566	5	2175.19	3.77034	1.9359	78.8629	76.2036	-89.9792	-172.741	-71.1056	133.592	82.1796	32.9615	89.9419	-375.067	19.7048	176.286	-203.284	100.926	-107.917	310.01	-256.556	304.009	-170.773	-71.0791	27.8186	259.233	-137.877	27.553	6.45092	130.535	-121.786	6.0572	-137.064	-27.9101	-67.2678	183.667	-172.532	164.319
566	6	2175.19	3.77034	1.9359	78.8629	76.2036	-89.9792	-172.741	-71.1056	133.592	82.1796	32.9615	89.9419	-375.067	19.7048	176.286	-203.284	100.926	-107.917	310.01	-256.556	304.009	-170.773	-71.0791	27.8186	259.233	-137.877	27.553	6.45092	130.535	-121.786	6.0572	-137.064	-27.9101	-67.2678	183.667	-172.532	164.319
567	1	2158.92	3.77029	1.93013	77.9243	76.2218	-89.9635	-172.61	-71.2884	133.681	82.1664	33.0017	89.9419	-375.067	19.7048	176.286	-203.284	100.926	-107.917	310.01	-256.556	304.009	-170.773	-71.0791	26.6269	255.844	-135.569	36.7961	-3.54908	132.182	-121.786	6.0572	-137.064	-27.9101	-67.2678	183.667	-172.532	164.319
567	2	2284.02	3.75507	1.93165	77.4072	75.7417	-90.0341	-173.223	-70.5118	133.76	81.9353	32.8568	92.1385	-375.496	18.9184	166.286	-195.29	101.227	-108.12	310.863	-257.243	303.247	-169.89	-70.9533	26.6766	256.032	-135.714	36.4878	-3.21774	132.106	-121.568	7.10027	-138.172	-29.8927	-64.9732	183.497	-172.532	164.319
567	3	2162.22	3.77589	1.92874	77.9016	75.9322	-90.0341	-173.223	-70.5118	133.76	81.9353	32.8568	89.8003	-374.332	18.9884	176.286	-203.205	101.006	-108.01	309.856	-255.948	302.856	-169.67	-70.7975	26.6766	256.032	-135.714	36.4878	-3.21772	132.106	-121.55	2.35969	-133.22	-26.8528	-68.7849	183.356	-172.532	164.319
567	4	2177.72	3.7427	1.93198	77.937	76.5476	-90.0341	-173.223	-70.5118	133.76	81.9353	32.8568	89.8003	-374.332	18.9884	176.286	-203.205	101.006	-108.48	312.757	-259.722	303.075	-169.229	-71.5833	26.6766	256.032	-135.714	36.4878	-3.21769	132.106	-122.345	11.9667	-143.22	-28.0903	-67.0563	183.958	-172.532	164.319
567	5	2180.08	3.74662	1.93334	78.5161	76.1191	-89.9202	-172.253	-71.4659	133.321	82.304	33.027	89.9361	-374.663	19.287	175.997	-203.021	101.016	-107.794	309.774	-256.814	302.521	-168.657	-72.1405	27.9988	259.311	-138.418	27.7179	6.51385	130.783	-122.006	11.8997	-143.219	-29.5539	-65.2157	183.854	-172.511	164.353
567	6	2180.08	3.74662	1.93334	78.5161	76.1191	-89.9202	-172.253	-71.4659	133.321	82.304	33.027	89.9361	-374.663	19.287	175.997	-203.021	101.016	-107.794	309.774	-256.814	302.521	-168.657	-72.1405	27.9988	259.311	-138.418	27.7179	6.51385	130.783	-122.006	11.8997	-143.219	-29.5539	-65.2157	183.854	-172.511	164.353
568	1	2166.01	3.74675	1.92769	77.5673	76.1376	-89.9084	-172.154	-71.6243	133.425	82.284	33.0622	89.9361	-374.663	19.287	175.997	-203.021	101.016	-107.794	309.774	-256.814	302.521	-168.657	-72.1405	26.8067	255.844	-136.027	36.9675	-3.48615	132.431	-122.006	11.8997	-143.219	-29.5539	-65.2157	183.854	-172.511	164.353
568	2	2288.68	3.73368	1.93098	77.0828	75.6681	-89.9807	-172.687	-70.9271	133.539	82.0262	32.9335	92.1409	-375.163	18.5573	165.997	-195.011	101.328	-107.964	310.541	-257.429	301.845	-167.87	-72.033	26.867	256.072	-136.202	36.5927	-3.08433	132.339	-121.732	12.6369	-144.038	-31.3864	-63.0645	183.674	-172.511	164.353
568	3	2169.34	3.74906	1.92965	77.5871	75.961	-89.9807	-172.687	-70.9271	133.539	82.0262	32.9335	89.737	-373.678	18.2999	175.997	-202.871	101.126	-107.926	310.185	-256.967	301.707	-167.795	-71.971	26.867	256.072	-136.202	36.5927	-3.0843	132.339	-121.973	9.32954	-140.504	-28.5281	-66.6593	183.684	-172.511	164.353
568	4	2106.62	3.74056	1.9347	77.8612	76.2747	-89.9807	-172.687	-70.9271	133.539	82.0262	32.9335	86.8034	-370.215	16.0151	185.997	-210.501	100.652	-107.927	310.186	-256.967	301.707	-167.795	-71.971	26.867	256.072	-136.202	36.5927	-3.0843	132.339	-121.763	10.2387	-141.538	-29.5612	-65.2959	183.648	-172.511	164.353
568	5	2084.96	3.73845	1.92582	77.0034	76.3617	-89.9807	-172.687	-70.9271	133.539	82.0262	32.9335	86.8034	-370.215	16.0151	185.997	-210.501	100.652	-107.927	310.186	-256.967	301.707	-167.795	-71.971	25.5153	252.681	-133.405	45.6133	-13.0843	133.7	-121.701	9.98205	-141.356	-29.2667	-65.3658	183.778	-172.515	164.34
568	6	2084.96	3.73845	1.92582	77.0034	76.3617	-89.9807	-172.687	-70.9271	133.539	82.0262	32.9335	86.8034	-370.215	16.0151	185.997	-210.501	100.652	-107.927	310.186	-256.967	301.707	-167.795	-71.971	25.5153	252.681	-133.405	45.6133	-13.0843	133.7	-121.701	9.98205	-141.356	-29.2667	-65.3658	183.778	-172.515	164.34
569	1	2098.59	3.73461	1.92908	76.9408	76.2139	-89.8215	-171.4	-72.8731	134.478	81.9816	33.3499	86.8034	-370.215	16.0151	185.997	-210.501	100.652	-105.733	300.186	-248.5	308.711	-176.073	-73.2639	25.5153	252.681	-133.405	45.6133	-13.0843	133.7	-121.701	9.98205	-141.356	-29.2667	-65.3658	183.778	-172.515	164.34
569	2	2202.81	3.6942	1.9086	76.6461	75.5084	-89.9747	-172.415	-71.3801	134.423	81.517	33.0751	88.5957	-368.854	13.5624	175.997	-202.515	100.727	-106.24	302.552	-250.497	306.703	-173.674	-72.9657	26.2409	255.319	-135.536	41.6704	-8.82265	132.674	-121.375	10.9408	-142.409	-31.5566	-62.6964	183.546	-172.515	164.34
569	3	2203.16	3.74366	1.89874	76.602	74.8186	-89.9749	-172.416	-71.3788	134.422	81.5179	33.0748	88.5957	-368.854	13.5624	175.997	-202.515	100.727	-106.264	299.254	-245.743	304.113	-171.667	-72.0111	26.241	255.319	-135.536	41.6701	-8.8223	132.674	-121.967	1.62668	-132.497	-23.5547	-72.6964	183.575	-172.515	164.34
569	4	2140.12	3.73623	1.9057	76.9569	75.2084	-89.9749	-172.416	-71.3788	134.422	81.5179	33.0748	85.6025	-364.967	10.9932	185.997	-210.08	100.178	-106.31	299.593	-246.105	304.079	-171.588	-72.0163	26.241	255.319	-135.536	41.6699	-8.82208	132.674	-122.016	2.16675	-133.095	-23.2517	-72.921	183.686	-172.515	164.34
569	5	2126.5	3.73363	1.88762	75.9218	75.058	-89.9749	-172.416	-71.3788	134.422	81.5179	33.0748	85.6025	-364.967	10.9932	185.997	-210.08	100.178	-105.839	296.594	-243.06	304.399	-172.231	-72.2405	24.8005	251.755	-132.349	50.5912	-18.8221	133.945	-121.873	1.71482	-132.767	-22.929	-72.8902	183.844	-172.537	164.275
569	6	2126.5	3.73363	1.88762	75.9218	75.058	-89.9749	-172.416	-71.3788	134.422	81.5179	33.0748	85.6025	-364.967	10.9932	185.997	-210.08	100.178	-105.839	296.594	-243.06	304.399	-172.231	-72.2405	24.8005	251.755	-132.349	50.5912	-18.8221	133.945	-121.873	1.71482	-132.767	-22.929	-72.8902	183.844	-172.537	164.275
570	1	2242.88	3.77229	1.95624	75.4628	74.5612	-89.9687	-173.132	-70.8419	139.599	77.8892	33.6049	87.9126	-366.069	10.8781	176.122	-202.567	100.431	-105.238	292.953	-240.025	307.331	-175.707	-72.6461	24.9187	252.154	-132.714	49.9688	-18.1214	133.817	-121.894	2.3131	-133.337	-23.644	-72.1473	183.803	-172.529	164.282
570	2	2226.76	3.76075	1.93677	76.5747	74.579	-90.2178	-174.38	-69.2593	137.934	78.6621	33.127	87.9126	-366.069	10.8781	176.122	-202.567	100.431	-106.08	298.56	-245.15	304.069	-171.596	-72.1982	26.5934	257.831	-137.588	40.8931	-8.12136	131.766	-121.894	2.3131	-133.337	-23.644	-72.1473	183.803	-172.529	164.282
570	3	2232.88	3.80258	1.92768	76.5179	73.8668	-90.2178	-174.38	-69.2593	137.934	78.6621	33.127	87.9126	-366.069	10.8781	176.122	-202.567	100.431	-106.103	295.321	-240.605	301.902	-170.014	-71.3672	26.5935	257.831	-137.588	40.8926	-8.12082	131.766	-121.007	-7.51973	-123.337	-20.0932	-76.5286	183.162	-172.529	164.282
570	4	2171.39	3.78992	1.93331	76.7088	74.1732	-90.2178	-174.38	-69.2593	137.934	78.6621	33.127	84.5815	-360.748	6.98978	186.122	-209.94	99.7118	-106.103	295.322	-240.606	301.903	-170.014	-71.3674	26.5935	257.831	-137.588	40.8926	-8.12081	131.766	-121.327	-5.44948	-125.41	-20.3228	-76.2636	183.347	-172.529	164.282
570	5	2155.52	3.78785	1.92379	75.8594	74.2856	-90.2178	-174.38	-69.2593	137.934	78.6621	33.127	84.5815	-360.748	6.98978	186.122	-209.94	99.7118	-106.103	295.322	-240.606	301.903	-170.014	-71.3674	25.1837	254.21	-134.346	49.8275	-18.1208	133.015	-121.14	-5.95547	-125.037	-20.1101	-76.0959	183.48	-172.549	164.223
570	6	2155.52	3.78785	1.92379	75.8594	74.2856	-90.2178	-174.38	-69.2593	137.934	78.6621	33.127	84.5815	-360.748	6.98978	186.122	-209.94	99.7118	-106.103	295.322	-240.606	301.903	-170.014	-71.3674	25.1837	254.21	-134.346	49.8275	-18.1208	133.015	-121.14	-5.95547	-125.037	-20.1101	-76.0959	183.48	-172.549	164.223
571	1	2165.51	3.76649	1.93534	75.2523	73.7158	-90.2001	-174.242	-69.4344	137.838	78.7754	33.1459	82.405	-350.795	-3.01022	183.228	-205.31	99.2488	-106.103	295.322	-240.606	301.903	-170.014	-71.3674	25.1837	254.21	-134.346	49.8275	-18.1208	133.015	-121.14	-5.95547	-125.037	-20.1101	-76.0959	183.48	-172.549	164.223
571	2	2228.37	3.76306	1.9415	74.8067	73.1185	-90.2522	-174.675	-68.9966	137.586	78.9179	33.0568	83.6232	-347.716	-7.33423	173.228	-196.346	99.6317	-106.186	296.073	-241.324	301.563	-169.569	-71.3381	25.428	254.958	-134.982	48.3896	-16.5386	132.728	-121.14	-5.95547	-125.037	-20.1101	-76.0959	183.48	-172.549	164.223
571	3	2172.06	3.7858	1.93716	75.5124	73.4211	-90.2522	-174.675	-68.9966	137.586	78.9179	33.0568	82.3269	-350.179	-3.4429	183.228	-205.188	99.2607	-106.218	295.101	-239.937	300.873	-169.063	-71.071	25.4421	254.967	-134.989	48.2757	-16.4113	132.72	-119.983	-12.5483	-118.488	-19.6361	-76.6427	182.79	-172.549	164.223
571	4	2138.9	3.77221	1.94268	76.1918	74.1966	-90.2522	-174.675	-68.9966	137.586	78.9179	33.0568	81.4643	-354.519	2.10446	193.228	-214.628	98.8009	-106.218	295.101	-239.937	300.873	-169.063	-71.071	25.4421	254.967	-134.989	48.2757	-16.4113	132.72	-120.282	-10.6719	-120.393	-19.6902	-76.5432	182.962	-172.549	164.223
571	5	2157.54	3.78935	1.95314	75.4757	74.47	-90.3273	-176.908	-66.561	139.066	77.6331	32.9245	81.5011	-354.825	2.41148	193.432	-214.864	98.8151	-106.574	296.957	-241.747	300.359	-168.331	-70.8562	24.1554	252.082	-132.236	55.898	-25.0027	133.69	-120.999	-8.07921	-122.694	-19.9166	-76.6032	183.314	-172.536	164.171
571	6	2157.54	3.78935	1.95314	75.4757	74.47	-90.3273	-176.908	-66.561	139.066	77.6331	32.9245	81.5011	-354.825	2.41148	193.432	-214.864	98.8151	-106.574	296.957	-241.747	300.359	-168.331	-70.8562	24.1554	252.082	-132.236	55.898	-25.0027	133.69	-120.999	-8.07921	-122.694	-19.9166	-76.6032	183.314	-172.536	164.171
572	1	2087.5	3.78497	1.95578	76.1615	75.106	-90.165	-175.283	-68.4888	138.097	78.703	33.1158	83.3741	-364.825	11.9193	196.401	-219.537	99.3901	-106.574	296.957	-241.747	300.359	-168.331	-70.8562	24.1554	252.082	-132.236	55.898	-25.0027	133.69	-120.999	-8.07921	-122.694	-19.9166	-76.6032	183.314	-172.536	164.171
572	2	2099.98	3.77704	1.94732	76.023	74.6797	-90.1651	-175.283	-68.4888	138.097	78.703	33.1158	86.3723	-369.136	15.0172	186.401	-212.255	99.8399	-106.828	299.128	-243.85	299.423	-167.09	-70.7657	24.8051	253.955	-133.889	52.2723	-20.987	132.996	-121.062	-6.06552	-124.633	-22.344	-74.076	183.139	-172.536	164.171
572	3	2109.58	3.81922	1.9345	76.0013	73.8196	-90.1651	-175.283	-68.4888	138.097	78.703	33.1158	86.3781	-369.143	15.022	186.381	-212.239	99.8415	-106.761	295.222	-238.522	297.383	-165.787	-69.9076	25.0526	254.054	-133.987	50.2942	-18.7675	132.878	-119.274	-16.0655	-114.695	-21.7866	-74.7445	182.055	-172.536	164.171
572	4	2102.18	3.7859	1.94336	76.0036	74.2738	-90.1651	-175.283	-68.4888	138.097	78.703	33.1158	82.8105	-362.578	9.86011	196.381	-219.659	98.8004	-106.762	295.297	-238.628	297.453	-165.844	-69.9274	25.0541	254.054	-133.988	50.2804	-18.7518	132.878	-120.941	-7.7634	-122.949	-21.0387	-75.682	182.952	-172.536	164.171
572	5	2097.69	3.78406	1.934	75.2348	74.4602	-90.1651	-175.283	-68.4888	138.097	78.703	33.1158	82.8105	-362.578	9.86011	196.381	-219.659	98.8004	-106.762	295.297	-238.628	297.453	-165.844	-69.9274	23.4786	250.343	-130.277	59.0469	-28.7518	133.971	-120.632	-8.56675	-122.353	-20.775	-75.3451	183.146	-172.591	164.003
572	6	2097.69	3.78406	1.934	75.2348	74.4602	-90.1651	-175.283	-68.4888	138.097	78.703	33.1158	82.8105	-362.578	9.86011	196.381	-219.659	98.8004	-106.762	295.297	-238.628	297.453	-165.844	-69.9274	23.4786	250.343	-130.277	59.0469	-28.7518	133.971	-120.632	-8.56675	-122.353	-20.775	-75.3451	183.146	-172.591	164.003
573	1	2131.82	3.78334	1.94207	74.7824	74.0539	-90.1375	-175	-68.8271	137.926	78.8913	33.1491	80.5364	-352.578	0.402724	196.174	-217.673	98.2127	-106.797	295.33	-238.687	297.56	-165.958	-69.9091	23.4786	250.343	-130.277	59.0469	-28.7518	133.971	-120.632	-8.56675	-122.353	-20.775	-75.3451	183.146	-172.591	164.003
573	2	2167.29	3.77685	1.907	74.3421	73.3549	-90.4414	-176.837	-67.1552	137.099	79.3948	32.7906	82.0844	-350.909	-2.31342	186.174	-209.061	98.5412	-106.937	297.066	-240.459	296.996	-165.145	-69.9039	24.025	251.642	-131.441	55.9128	-25.2659	133.446	-120.53	-7.62789	-123.257	-22.6854	-73.323	182.924	-172.591	164.003
573	3	2176.82	3.82064	1.89701	74.3355	72.4886	-90.4414	-176.837	-67.1552	137.099	79.3948	32.7906	82.085	-350.907	-2.31666	186.167	-209.055	98.5415	-106.985	293.517	-235.426	294.642	-163.504	-68.9957	24.2949	251.614	-131.461	53.6829	-22.7532	133.37	-118.638	-17.6279	-113.364	-22.3063	-73.7039	181.824	-172.591	164.003
573	4	2143.34	3.80133	1.90465	75.1259	73.4307	-90.4414	-176.837	-67.1552	137.099	79.3948	32.7906	81.4061	-356.11	3.95384	196.167	-218.645	98.1668	-106.995	293.781	-235.751	294.751	-163.571	-69.0289	24.3027	251.624	-131.472	53.6241	-22.6862	133.366	-119.326	-14.6367	-116.359	-21.387	-74.7038	182.256	-172.591	164.003
573	5	2154.85	3.80793	1.90651	73.9895	73.2947	-90.529	-177.955	-65.826	138.464	78.1834	32.6934	81.4318	-356.302	4.13962	196.265	-218.763	98.1787	-106.879	292.239	-234.107	294.529	-163.491	-69.0976	22.7905	248.254	-128.001	61.672	-31.9201	134.337	-120.356	-11.7214	-118.523	-23.6208	-73.5432	182.028	-172.559	163.847
573	6	2154.85	3.80793	1.90651	73.9895	73.2947	-90.529	-177.955	-65.826	138.464	78.1834	32.6934	81.4318	-356.302	4.13962	196.265	-218.763	98.1787	-106.879	292.239	-234.107	294.529	-163.491	-69.0976	22.7905	248.254	-128.001	61.672	-31.9201	134.337	-120.356	-11.7214	-118.523	-23.6208	-73.5432	182.028	-172.559	163.847
574	1	2088.2	3.80437	1.90858	74.5725	73.8261	-90.3267	-176.198	-67.7834	137.7	79.0442	32.9322	83.6748	-366.302	13.4227	197.227	-221.691	98.8572	-106.879	292.239	-234.107	294.529	-163.491	-69.0976	22.7905	248.254	-128.001	61.672	-31.9201	134.337	-120.356	-11.7214	-118.523	-23.6208	-73.5432	182.028	-172.559	163.847
574	2	2109.75	3.80505	1.91006	74.6828	73.445	-90.3267	-176.198	-67.7834	137.7	79.0442	32.9322	86.2306	-368.763	14.8216	187.227	-213.854	99.2809	-106.99	295.028	-237.066	293.974	-162.529	-69.1724	23.6883	250.178	-129.781	56.5319	-26.1763	133.556	-120.356	-11.7214	-118.523	-23.6208	-73.5432	182.028	-172.559	163.847
574	3	2127.56	3.85657	1.89791	74.754	72.3025	-90.3267	-176.198	-67.7834	137.7	79.0442	32.9322	86.4609	-369.072	15.0271	186.437	-213.222	99.3477	-107.093	290.467	-230.632	291.119	-160.62	-68.0383	24.4366	250.134	-129.872	50.4216	-19.2892	133.347	-118.068	-21.7214	-108.747	-24.6801	-72.1464	180.73	-172.559	163.847
574	4	2128.01	3.82482	1.90614	75.0152	73.2137	-90.3267	-176.198	-67.7834	137.7	79.0442	32.9322	84.9992	-366.028	12.5041	190.212	-215.899	99.0071	-107.185	293.939	-234.968	292.765	-161.712	-68.4741	24.4535	250.158	-129.898	50.2948	-19.1445	133.339	-120.655	-11.7214	-118.596	-21.1506	-76.2512	182.247	-172.559	163.847
574	5	2124.3	3.8235	1.89743	74.2512	73.4057	-90.3267	-176.198	-67.7834	137.7	79.0442	32.9322	84.9992	-366.028	12.5041	190.212	-215.899	99.0071	-107.185	293.939	-234.968	292.765	-161.712	-68.4741	22.8315	246.574	-126.348	59.0391	-29.1445	134.497	-120.305	-12.5774	-117.953	-21.0056	-75.7684	182.418	-172.663	163.527
574	6	2124.3	3.8235	1.89743	74.2512	73.4057	-90.3267	-176.198	-67.7834	137.7	79.0442	32.9322	84.9992	-366.028	12.5041	190.212	-215.899	99.0071	-107.185	293.939	-234.968	292.765	-161.712	-68.4741	22.8315	246.574	-126.348	59.0391	-29.1445	134.497	-120.305	-12.5774	-117.953	-21.0056	-75.7684	182.418	-172.663	163.527
575	1	2163.09	3.81894	1.89765	73.7576	72.9512	-90.1389	-174.521	-69.6651	136.965	79.8763	33.156	82.9299	-356.028	2.71905	189.263	-213.464	98.5888	-107.325	293.581	-234.687	293.344	-162.398	-68.366	22.8315	246.574	-126.348	59.0391	-29.1445	134.497	-120.305	-12.5774	-117.953	-21.0056	-75.7684	182.418	-172.663	163.527
575	2	2212.56	3.82264	1.89088	73.3598	72.2793	-90.3461	-175.619	-68.7104	136.488	80.1771	32.9496	83.9195	-351.947	-2.35117	179.263	-204.282	98.8199	-107.387	295.06	-236.266	293.03	-161.867	-68.4089	23.3593	247.622	-127.28	56.0038	-25.757	134.023	-120.305	-12.5774	-117.953	-21.0056	-75.7684	182.418	-172.663	163.527
575	3	2224.32	3.86451	1.88285	73.3378	71.4226	-90.3461	-175.619	-68.7104	136.488	80.1771	32.9496	83.9195	-351.947	-2.35117	179.263	-204.282	98.8199	-107.456	291.634	-231.421	290.791	-160.351	-67.568	23.5883	247.614	-127.315	54.1234	-23.6354	133.963	-117.989	-22.5774	-108.165	-22.1885	-74.2325	181.118	-172.663	163.527
575	4	2225.55	3.83146	1.89503	73.7559	72.5906	-90.3461	-175.619	-68.7104	136.488	80.1771	32.9496	83.9195	-351.947	-2.35117	179.263	-204.282	98.8199	-107.625	297.05	-237.994	292.772	-161.484	-68.1305	23.6879	247.759	-127.475	53.4176	-22.8281	133.915	-120.721	-12.5774	-118.064	-17.5073	-79.507	182.817	-172.663	163.527
575	5	2206.77	3.79474	1.92961	74.8332	72.5423	-90.2109	-174.581	-69.6673	136.273	80.3406	33.1452	83.4777	-351.427	-2.53558	179.877	-204.802	98.6486	-107.795	299.535	-240.771	291.434	-159.436	-68.5366	25.4812	251.658	-131.359	43.8181	-11.8324	132.648	-120.583	-12.437	-118.141	-18.8992	-77.9899	182.704	-172.597	163.694
575	6	2206.77	3.79474	1.92961	74.8332	72.5423	-90.2109	-174.581	-69.6673	136.273	80.3406	33.1452	83.4777	-351.427	-2.53558	179.877	-204.802	98.6486	-107.795	299.535	-240.771	291.434	-159.436	-68.5366	25.4812	251.658	-131.359	43.8181	-11.8324	132.648	-120.583	-12.437	-118.141	-18.8992	-77.9899	182.704	-172.597	163.694
576	1	2277.58	3.7928	1.93588	74.3102	72.0056	-90.0782	-173.516	-70.8517	135.984	80.7479	33.2875	85.3819	-350.935	-4.48373	169.877	-196.438	99.1873	-107.833	298.652	-239.913	291.962	-160.115	-68.471	25.4812	251.658	-131.359	43.8181	-11.8324	132.648	-120.583	-12.437	-118.141	-18.8992	-77.9899	182.704	-172.597	163.694
576	2	2205.74	3.78876	1.93795	75.2076	72.9565	-90.0782	-173.516	-70.8517	135.984	80.7479	33.2875	84.6549	-355.715	1.58295	179.877	-205.879	98.828	-107.866	301.126	-242.665	291.758	-159.502	-68.6575	25.4952	251.686	-131.38	43.7256	-11.7309	132.633	-120.583	-12.437	-118.141	-18.8992	-77.9899	182.704	-172.597	163.694
576	3	2216.31	3.82612	1.92648	75.1034	72.1943	-90.0782	-173.516	-70.8517	135.984	80.7479	33.2875	84.6549	-355.715	1.58295	179.877	-205.879	98.828	-107.769	297.815	-238.179	290.16	-158.593	-67.9731	25.4969	251.687	-131.381	43.7123	-11.7162	132.632	-118.224	-22.437	-108.34	-20.4555	-76.0618	181.359	-172.597	163.694
576	4	2129.59	3.8522	1.91054	75.795	72.8766	-89.9906	-175.301	-69.8927	134.199	82.7295	33.3526	84.5032	-365.924	11.8152	189.612	-215.727	98.5698	-108.018	297.254	-236.716	288.195	-156.74	-67.3624	25.4249	251.694	-131.401	44.2759	-12.3446	132.681	-118.395	-21.7717	-108.981	-20.3181	-76.2513	181.453	-172.601	163.689
576	5	2117.98	3.85056	1.89845	74.9166	72.9276	-89.9906	-175.301	-69.8927	134.199	82.7295	33.3526	84.5032	-365.924	11.8152	189.612	-215.727	98.5698	-107.945	296.502	-235.928	288.183	-156.797	-67.4028	23.8941	248.168	-128.158	53.1181	-22.3446	133.96	-118.032	-22.5721	-108.359	-20.4571	-75.5717	181.531	-172.726	163.3
576	6	2117.98	3.85056	1.89845	74.9166	72.9276	-89.9906	-175.301	-69.8927	134.199	82.7295	33.3526	84.5032	-365.924	11.8152	189.612	-215.727	98.5698	-107.945	296.502	-235.928	288.183	-156.797	-67.4028	23.8941	248.168	-128.158	53.1181	-22.3446	133.96	-118.032	-22.5721	-108.359	-20.4571	-75.5717	181.531	-172.726	163.3
577	1	2206.5	3.87661	1.8911	73.6581	71.6014	-89.6889	-170.69	-74.0878	134.952	82.1189	33.7078	85.1533	-357.774	3.10321	179.612	-206.356	98.5842	-108.382	293.578	-232.138	287.485	-156.635	-66.5731	23.8941	248.168	-128.158	53.1181	-22.3446	133.96	-118.032	-22.5721	-108.359	-20.4571	-75.5717	181.531	-172.726	163.3
577	2	2129.29	3.89935	1.88417	74.5982	72.4982	-89.6889	-170.69	-74.0878	134.952	82.1189	33.7078	85.8972	-367.774	12.8724	187.73	-214.818	98.5889	-108.381	293.673	-232.247	287.48	-156.614	-66.5831	23.9279	248.227	-128.205	52.9018	-22.1051	133.929	-117.999	-22.614	-108.32	-20.5848	-75.4274	181.504	-172.726	163.3
577	3	2166.7	3.94014	1.87537	74.6889	71.4756	-89.6889	-170.69	-74.0878	134.952	82.1189	33.7078	86.2731	-368.188	13.1124	186.319	-213.668	98.6957	-108.353	289.651	-226.775	285.437	-155.444	-65.7561	24.5367	248.543	-128.552	47.99	-16.5586	133.669	-114.95	-32.614	-98.6932	-24.8131	-70.1226	179.838	-172.726	163.3
577	4	2155.84	3.91708	1.87947	74.7439	72.1125	-89.6889	-170.69	-74.0878	134.952	82.1189	33.7078	84.3323	-364.173	9.72779	191.085	-216.962	98.3328	-108.276	290.779	-228.282	286.286	-156.076	-65.9813	24.5404	248.548	-128.557	47.9622	-16.5275	133.667	-118.935	-22.614	-107.839	-17.9523	-79.0465	181.948	-172.726	163.3
577	5	2097.26	3.88004	1.92658	75.5473	73.1265	-89.5173	-169.32	-75.5271	134.24	82.7641	33.8677	84.3721	-364.335	9.88416	191.078	-216.987	98.3388	-107.941	297.91	-236.496	288.497	-157.359	-66.4022	24.4446	246.573	-125.916	46.066	-15.1	133.518	-118.525	-23.3488	-107.245	-18.7249	-77.9817	181.76	-172.669	163.528
577	6	2097.26	3.88004	1.92658	75.5473	73.1265	-89.5173	-169.32	-75.5271	134.24	82.7641	33.8677	84.3721	-364.335	9.88416	191.078	-216.987	98.3388	-107.941	297.91	-236.496	288.497	-157.359	-66.4022	24.4446	246.573	-125.916	46.066	-15.1	133.518	-118.525	-23.3488	-107.245	-18.7249	-77.9817	181.76	-172.669	163.528
578	1	2060.64	3.87973	1.9291	75.8493	73.4112	-89.7078	-170.433	-74.3201	135.15	81.9509	33.6832	86.3097	-371.742	17.0363	190.395	-217.891	98.6075	-107.823	297.392	-236.008	288.625	-157.494	-66.4931	24.4446	246.573	-125.916	46.066	-15.1	133.518	-118.525	-23.3488	-107.245	-18.7249	-77.9817	181.76	-172.669	163.528
578	2	2161.59	3.89405	1.90989	75.168	72.7205	-89.9648	-173.641	-71.6607	134.322	82.7086	33.2596	87.7168	-368.663	13.218	180.395	-209.088	98.8805	-107.995	299.45	-238.257	288.045	-156.624	-66.5731	24.4598	246.6	-125.937	45.9682	-14.9907	133.502	-117.998	-24.3354	-106.251	-20.8916	-75.5922	181.278	-172.669	163.528
578	3	2189.06	3.92513	1.90009	75.1081	71.9945	-89.9648	-173.641	-71.6607	134.322	82.7087	33.2596	87.7168	-368.663	13.218	180.395	-209.088	98.8805	-107.876	296.346	-234.164	286.764	-155.985	-66.0474	24.5065	246.647	-125.972	45.617	-14.5979	133.469	-114.734	-34.3354	-96.7279	-25.7057	-69.5381	179.486	-172.669	163.528
578	4	2177.62	3.91025	1.90248	75.1605	72.6207	-89.9648	-173.641	-71.6607	134.322	82.7087	33.2596	87.7168	-368.663	13.218	180.395	-209.088	98.8805	-108.029	298.382	-236.679	287.513	-156.411	-66.2562	24.5104	246.652	-125.977	45.5882	-14.5651	133.467	-118.671	-24.3354	-105.914	-18.7267	-78.6181	181.565	-172.669	163.528
578	5	2168.5	3.9088	1.89336	74.3802	72.7864	-89.9648	-173.641	-71.6607	134.322	82.7087	33.2596	87.7168	-368.663	13.218	180.395	-209.088	98.8805	-108.029	298.382	-236.679	287.513	-156.411	-66.2562	22.9066	243.23	-122.822	54.3777	-24.5651	134.792	-118.278	-25.1903	-105.251	-18.919	-77.8511	181.638	-172.703	163.422
578	6	2168.5	3.9088	1.89336	74.3802	72.7864	-89.9648	-173.641	-71.6607	134.322	82.7087	33.2596	87.7168	-368.663	13.218	180.395	-209.088	98.8805	-108.029	298.382	-236.679	287.513	-156.411	-66.2562	22.9066	243.23	-122.822	54.3777	-24.5651	134.792	-118.278	-25.1903	-105.251	-18.919	-77.8511	181.638	-172.703	163.422
579	1	2155.74	3.90125	1.90013	73.7135	73.0353	-89.7208	-170.713	-74.0917	135.024	82.0621	33.6579	87.7168	-368.663	13.218	180.395	-209.088	98.8805	-108.029	298.381	-236.678	287.513	-156.411	-66.2562	21.4697	240.913	-120.883	63.2547	-34.5651	136.154	-118.278	-25.1903	-105.251	-18.919	-77.8511	181.638	-172.703	163.422
579	2	2254.2	3.90699	1.90302	73.391	72.5967	-89.825	-171.883	-73.1171	134.724	82.3359	33.4943	90.0111	-369.488	12.9228	170.395	-200.977	99.2874	-108.09	299.144	-237.511	287.317	-156.106	-66.2871	21.7085	241.272	-121.218	61.7881	-32.9073	135.955	-118.278	-25.1903	-105.251	-18.919	-77.8511	181.638	-172.703	163.422
579	3	2166.15	3.90704	1.90363	73.846	72.9295	-89.825	-171.883	-73.1171	134.724	82.3359	33.4943	87.3147	-367.059	11.723	180.395	-208.68	98.9629	-108.09	299.144	-237.511	287.317	-156.106	-66.2871	21.8166	241.274	-121.26	60.9108	-31.9121	135.942	-118.097	-25.7433	-104.722	-19.2008	-77.5021	181.537	-172.703	163.422
579	4	2138.95	3.88386	1.91423	73.8331	73.54	-89.825	-171.883	-73.1171	134.724	82.3359	33.4943	83.6611	-360.339	6.30759	190.395	-215.816	98.281	-108.244	300.523	-239.151	287.609	-156.192	-66.373	21.9321	241.375	-121.421	60.0566	-30.9143	135.923	-119.999	-18.8084	-111.56	-16.1586	-81.0471	182.664	-172.703	163.422
579	5	2136.11	3.86674	1.96223	75.27	74.2435	-89.8158	-171.792	-73.1988	134.709	82.3439	33.5099	83.6604	-360.336	6.30441	190.395	-215.815	98.2809	-109.097	308.332	-247.731	287.473	-154.878	-66.5192	23.411	244.346	-124.575	51.5897	-21.1145	135.047	-119.965	-18.9133	-111.45	-16.2756	-80.9094	182.651	-172.49	164.059
579	6	2136.11	3.86674	1.96223	75.27	74.2435	-89.8158	-171.792	-73.1988	134.709	82.3439	33.5099	83.6604	-360.336	6.30441	190.395	-215.815	98.2809	-109.097	308.332	-247.731	287.473	-154.878	-66.5192	23.411	244.346	-124.575	51.5897	-21.1145	135.047	-119.965	-18.9133	-111.45	-16.2756	-80.9094	182.651	-172.49	164.059
580	1	2126.41	3.86477	1.96649	75.0008	74.3091	-89.7064	-170.427	-74.3233	135.15	81.9489	33.6864	84.5026	-362.335	8.0487	188.699	-214.81	98.4559	-109.097	308.329	-247.727	287.474	-154.88	-66.5192	22.8801	243.456	-123.857	54.9083	-24.8301	135.568	-119.965	-18.9133	-111.45	-16.2756	-80.9094	182.651	-172.49	164.059
580	2	2202.76	3.87275	1.95731	74.6238	73.6313	-89.9134	-172.469	-72.6145	134.571	82.4393	33.4038	85.4753	-357.824	2.67024	178.699	-205.613	98.6935	-109.331	310.084	-249.582	286.906	-154.08	-66.5285	23.457	244.412	-124.651	51.3587	-20.8571	135.024	-119.965	-18.9133	-111.45	-16.2756	-80.9094	182.651	-172.49	164.059
580	3	2124.02	3.86825	1.96328	75.6706	74.5707	-89.9134	-172.469	-72.6145	134.571	82.4393	33.4038	85.7433	-366.872	12.6702	188.44	-215.571	98.6329	-109.33	310.074	-249.569	286.904	-154.08	-66.5274	23.4641	244.418	-124.656	51.3052	-20.7969	135.02	-119.788	-19.5431	-110.836	-16.5157	-80.6256	182.547	-172.49	164.059
580	4	2132.46	3.84145	1.96463	75.325	74.8278	-89.9134	-172.469	-72.6145	134.571	82.4393	33.4038	82.8653	-359.856	6.41774	194.344	-219.364	97.9023	-109.527	310.874	-250.554	287.121	-154.191	-66.5732	23.4918	244.411	-124.673	51.0317	-20.472	135.023	-121.717	-9.54306	-120.835	-15.8946	-81.455	183.584	-172.49	164.059
580	5	2130.31	3.83944	1.95553	74.5641	75.0084	-89.9134	-172.469	-72.6145	134.571	82.4393	33.4038	82.8653	-359.856	6.41774	194.344	-219.364	97.9023	-109.527	310.874	-250.554	287.121	-154.191	-66.5732	21.8151	240.887	-121.212	59.745	-30.472	136.25	-121.366	-10.4412	-120.175	-15.6239	-81.0653	183.784	-172.546	163.893
580	6	2130.31	3.83944	1.95553	74.5641	75.0084	-89.9134	-172.469	-72.6145	134.571	82.4393	33.4038	82.8653	-359.856	6.41774	194.344	-219.364	97.9023	-109.527	310.874	-250.554	287.121	-154.191	-66.5732	21.8151	240.887	-121.212	59.745	-30.472	136.25	-121.366	-10.4412	-120.175	-15.6239	-81.0653	183.784	-172.546	163.893
581	1	2106.06	3.83875	1.96261	74.5456	74.9806	-89.7021	-170.405	-74.3424	135.141	81.956	33.6926	85.8149	-366.875	12.4917	188.232	-215.661	98.5629	-109.526	310.871	-250.552	287.122	-154.192	-66.5732	21.8057	240.873	-121.2	59.8025	-30.5364	136.259	-121.366	-10.4412	-120.175	-15.6239	-81.0653	183.784	-172.546	163.893
581	2	2185.48	3.85001	1.94843	74.2591	74.4001	-89.9563	-172.623	-72.4928	134.617	82.396	33.3865	87.4173	-364.935	9.60651	178.232	-206.947	98.9049	-109.781	312.661	-252.458	286.552	-153.381	-66.5865	22.392	241.685	-121.907	56.1803	-26.4747	135.764	-121.366	-10.4412	-120.175	-15.6239	-81.0653	183.784	-172.546	163.893
581	3	2198.01	3.8999	1.92904	74.4455	73.0238	-89.9563	-172.623	-72.4928	134.617	82.396	33.3865	87.4174	-364.936	9.60661	178.232	-206.947	98.9049	-108.708	304.629	-242.682	285.202	-153.463	-65.8441	23.2975	242.144	-122.45	49.194	-18.5942	135.405	-119.109	-20.4412	-110.249	-17.3015	-79.2269	182.412	-172.546	163.893
581	4	2199.44	3.8716	1.93308	74.2866	73.7038	-89.9563	-172.623	-72.4928	134.617	82.396	33.3865	87.4174	-364.936	9.60661	178.232	-206.947	98.9049	-109.485	309.153	-248.01	285.835	-153.456	-66.032	23.3051	242.153	-122.46	49.1363	-18.5275	135.401	-121.245	-10.5148	-120.249	-15.0729	-81.6933	183.687	-172.546	163.893
581	5	2220.62	3.87145	1.93742	75.1579	73.5948	-89.9563	-172.623	-72.4928	134.617	82.396	33.3865	87.4174	-364.936	9.60661	178.232	-206.947	98.9049	-109.485	309.153	-248.01	285.835	-153.456	-66.032	24.9808	245.608	-125.748	40.4033	-8.52745	134.095	-121.245	-10.5148	-120.249	-15.0729	-81.6933	183.687	-172.537	163.92
581	6	2220.62	3.87145	1.93742	75.1579	73.5948	-89.9563	-172.623	-72.4928	134.617	82.396	33.3865	87.4174	-364.936	9.60661	178.232	-206.947	98.9049	-109.485	309.153	-248.01	285.835	-153.456	-66.032	24.9808	245.608	-125.748	40.4033	-8.52745	134.095	-121.245	-10.5148	-120.249	-15.0729	-81.6933	183.687	-172.537	163.92
582	1	2182.15	3.86525	1.9653	74.9346	73.8692	-89.5354	-168.835	-75.6778	134.863	82.054	34.0217	87.3435	-364.911	9.62512	178.571	-207.226	98.887	-109.976	311.439	-250.438	284.674	-151.916	-66.0367	23.7707	243.462	-124.321	48.3433	-17.2655	135.459	-120.891	-11.5906	-118.72	-18.0022	-78.7203	183.443	-172.708	163.749
582	2	2268.95	3.87068	1.96909	74.6883	73.5542	-89.6298	-169.645	-75.0002	134.689	82.208	33.9018	90.2205	-368.268	11.6945	168.571	-199.568	99.4213	-110.046	311.942	-250.975	284.522	-151.695	-66.0425	23.8622	243.62	-124.44	47.7576	-16.6146	135.365	-120.789	-11.7596	-118.545	-18.455	-78.2321	183.347	-172.708	163.749
582	3	2175.04	3.87502	1.9696	75.0827	73.8299	-89.6298	-169.645	-75.0002	134.689	82.208	33.9018	87.3814	-365.257	9.94069	178.571	-207.124	99.0956	-110.045	311.932	-250.962	284.52	-151.696	-66.0416	23.8672	243.625	-124.444	47.72	-16.5725	135.362	-120.347	-13.6073	-116.719	-18.8591	-77.7746	183.077	-172.708	163.749
582	4	2184.59	3.84777	1.96472	75.0179	74.3585	-89.6298	-169.645	-75.0002	134.689	82.208	33.9018	87.3814	-365.257	9.94069	178.571	-207.124	99.0956	-110.669	314.441	-254.179	285.47	-152.224	-66.2877	23.8789	243.624	-124.45	47.5893	-16.4195	135.363	-121.897	-3.7229	-126.719	-19.6588	-76.853	183.872	-172.708	163.749
582	5	2208.68	3.84785	1.9692	75.9056	74.2731	-89.6298	-169.645	-75.0002	134.689	82.208	33.9018	87.3814	-365.257	9.94069	178.571	-207.124	99.0956	-110.669	314.441	-254.179	285.47	-152.224	-66.2877	25.5114	247.072	-127.663	38.8076	-6.41946	134.039	-121.897	-3.7229	-126.719	-19.6588	-76.853	183.872	-172.617	164.024
582	6	2208.68	3.84785	1.9692	75.9056	74.2731	-89.6298	-169.645	-75.0002	134.689	82.208	33.9018	87.3814	-365.257	9.94069	178.571	-207.124	99.0956	-110.669	314.441	-254.179	285.47	-152.224	-66.2877	25.5114	247.072	-127.663	38.8076	-6.41946	134.039	-121.897	-3.7229	-126.719	-19.6588	-76.853	183.872	-172.617	164.024
583	1	2197.27	3.8427	1.9695	75.3037	74.3334	-89.708	-170.438	-74.3144	135.153	81.9471	33.6829	87.3817	-365.257	9.94133	178.57	-207.123	99.0957	-110.669	314.441	-254.179	285.47	-152.224	-66.2877	24.4747	245.371	-126.558	45.4216	-13.6324	135.167	-121.897	-3.7229	-126.719	-19.6588	-76.853	183.872	-172.617	164.024
583	2	2285.29	3.84676	1.97512	75.1103	74.1053	-89.7965	-171.124	-73.7252	134.988	82.0658	33.5867	90.2721	-368.628	12.0358	168.57	-199.486	99.6032	-110.829	315.532	-255.321	285.116	-151.73	-66.2846	24.5754	245.553	-126.691	44.7764	-12.92	135.059	-121.897	-3.7229	-126.719	-19.6588	-76.853	183.872	-172.617	164.024
583	3	2188.95	3.85141	1.97576	75.5165	74.3954	-89.7965	-171.124	-73.7252	134.988	82.0658	33.5867	87.4837	-365.799	10.4641	178.57	-207.083	99.2837	-110.825	315.507	-255.292	285.114	-151.732	-66.2828	24.5759	245.554	-126.691	44.7725	-12.9157	135.059	-121.572	-5.5497	-124.888	-19.6258	-76.9308	183.658	-172.617	164.024
583	4	2148.43	3.83066	1.97404	75.8059	74.9486	-89.7965	-171.124	-73.7252	134.988	82.0658	33.5867	85.3203	-365.126	11.1141	188.57	-215.523	98.4963	-110.825	315.507	-255.292	285.114	-151.732	-66.2828	24.5759	245.554	-126.691	44.7725	-12.9157	135.059	-122.057	-0.603957	-129.962	-21.1416	-75.1856	183.847	-172.617	164.024
583	5	2180.01	3.83102	1.97858	76.7056	74.8837	-89.7965	-171.124	-73.7252	134.988	82.0658	33.5867	85.3203	-365.126	11.1141	188.57	-215.523	98.4963	-110.825	315.507	-255.292	285.114	-151.732	-66.2828	26.1464	248.984	-129.775	35.9266	-2.91567	133.7	-122.057	-0.603957	-129.962	-21.1416	-75.1856	183.847	-172.577	164.144
583	6	2180.01	3.83102	1.97858	76.7056	74.8837	-89.7965	-171.124	-73.7252	134.988	82.0658	33.5867	85.3203	-365.126	11.1141	188.57	-215.523	98.4963	-110.825	315.507	-255.292	285.114	-151.732	-66.2828	26.1464	248.984	-129.775	35.9266	-2.91567	133.7	-122.057	-0.603957	-129.962	-21.1416	-75.1856	183.847	-172.577	164.144
584	1	2177.63	3.83043	1.97911	76.6241	74.7754	-89.7086	-170.438	-74.3126	135.156	81.9437	33.6834	85.3203	-365.126	11.1141	188.57	-215.523	98.4963	-110.629	314.214	-253.942	285.533	-152.315	-66.291	26.1464	248.984	-129.775	35.9266	-2.91567	133.7	-122.057	-0.603957	-129.962	-21.1416	-75.1856	183.847	-172.577	164.144
584	2	2235.31	3.83647	1.95538	75.9479	73.9959	-89.8587	-171.436	-73.5582	134.252	82.6096	33.5779	86.9662	-363.466	8.45057	178.637	-206.92	98.8586	-110.43	313.951	-253.947	285.555	-152.135	-66.7077	26.0593	248.787	-129.614	36.4195	-3.46481	133.789	-121.149	-3.82673	-126.793	-23.1715	-72.5494	183.501	-172.608	164.112
584	3	2239.71	3.8754	1.94238	75.7447	73.1018	-89.8587	-171.436	-73.5581	134.252	82.6096	33.5779	86.9957	-363.534	8.5086	178.574	-206.88	98.8645	-109.688	308.744	-247.633	284.714	-152.222	-66.2277	26.0593	248.787	-129.614	36.4194	-3.46471	133.789	-119.425	-13.7921	-116.793	-22.7999	-73.1721	182.388	-172.608	164.112
584	4	2204.35	3.85465	1.94721	75.9814	73.6319	-89.8587	-171.436	-73.5581	134.252	82.6096	33.5779	83.942	-359.269	5.6338	188.574	-214.522	98.0911	-109.772	309.178	-248.199	284.775	-152.193	-66.2942	26.0593	248.787	-129.614	36.4194	-3.46471	133.789	-120.515	-8.65831	-121.91	-22.1501	-74.0162	182.988	-172.608	164.112
584	5	2233.23	3.85566	1.9514	76.9304	73.6273	-89.8587	-171.436	-73.5581	134.252	82.6096	33.5779	83.942	-359.269	5.6338	188.574	-214.522	98.0911	-109.772	309.178	-248.199	284.775	-152.193	-66.2942	27.4712	251.995	-132.146	27.4096	6.53529	132.31	-120.515	-8.65809	-121.91	-22.1501	-74.0163	182.988	-172.601	164.134
584	6	2233.23	3.85566	1.9514	76.9304	73.6273	-89.8587	-171.436	-73.5581	134.252	82.6096	33.5779	83.942	-359.269	5.6338	188.574	-214.522	98.0911	-109.772	309.178	-248.199	284.775	-152.193	-66.2942	27.4712	251.995	-132.146	27.4096	6.53529	132.31	-120.515	-8.65809	-121.91	-22.1501	-74.0163	182.988	-172.601	164.134
585	1	2230.4	3.85308	1.95344	76.6629	73.2651	-89.7106	-170.446	-74.3052	135.155	81.945	33.6823	83.9401	-359.248	5.61189	188.558	-214.505	98.0907	-109.285	305.156	-243.962	285.823	-153.726	-66.32	27.4712	251.995	-132.146	27.4096	6.53529	132.31	-120.515	-8.65809	-121.91	-22.1501	-74.0163	182.988	-172.601	164.134
585	2	2286.19	3.86313	1.94589	76.3637	73.0149	-89.9948	-172.6	-72.4681	134.702	82.3162	33.3614	86.0423	-359.594	4.75557	178.558	-206.175	98.6336	-109.539	308.276	-247.398	285.205	-152.631	-66.4744	27.4963	252.051	-132.18	27.2162	6.74488	132.277	-120.515	-8.65809	-121.91	-22.1501	-74.0163	182.988	-172.601	164.134
585	3	2218.9	3.86511	1.94702	77.097	73.6716	-89.9948	-172.6	-72.4681	134.702	82.3162	33.3614	87.6719	-369.44	14.7556	182.413	-211.311	98.9073	-109.538	308.275	-247.397	285.205	-152.631	-66.4743	27.5011	252.062	-132.186	27.1791	6.78515	132.27	-120.252	-9.88253	-120.697	-22.2778	-73.8739	182.827	-172.601	164.134
585	4	2182.77	3.82881	1.94441	77.4616	74.5935	-89.9948	-172.6	-72.4681	134.702	82.3162	33.3614	86.3356	-370.986	17.3222	190.925	-218.929	98.2489	-109.74	309.231	-248.725	285.454	-152.643	-66.6959	27.5069	252.074	-132.194	27.1319	6.83641	132.263	-121.895	-0.0155104	-130.697	-22.2828	-73.9165	183.702	-172.601	164.134
585	5	2180.75	3.82459	1.94707	78.3389	74.4325	-89.9401	-172.122	-72.9133	134.54	82.4278	33.4498	86.3948	-371.19	17.5237	190.88	-218.932	98.2484	-109.434	307.312	-247.052	285.461	-152.534	-67.2436	28.7407	254.932	-133.946	17.5317	17.2472	130.618	-121.718	-0.811375	-129.873	-22.7355	-73.3387	183.662	-172.619	164.123
585	6	2180.75	3.82459	1.94707	78.3389	74.4325	-89.9401	-172.122	-72.9133	134.54	82.4278	33.4498	86.3948	-371.19	17.5237	190.88	-218.932	98.2484	-109.434	307.312	-247.052	285.461	-152.534	-67.2436	28.7407	254.932	-133.946	17.5317	17.2472	130.618	-121.718	-0.811375	-129.873	-22.7355	-73.3387	183.662	-172.619	164.123
586	1	2174.54	3.82186	1.94845	78.1139	74.1227	-89.7053	-170.421	-74.3276	135.147	81.9504	33.689	86.3948	-371.19	17.5237	190.88	-218.932	98.2484	-109.116	303.99	-243.439	286.117	-153.661	-67.1359	28.7407	254.932	-133.946	17.5317	17.2472	130.618	-121.718	-0.811375	-129.873	-22.7355	-73.3387	183.662	-172.619	164.123
586	2	2262.05	3.84352	1.92193	77.1187	73.4296	-90.1365	-173.721	-71.497	134.676	82.3603	33.1906	87.8273	-368.563	13.9439	180.88	-210.053	98.6304	-109.25	305.847	-245.519	285.785	-153.024	-67.2614	28.3699	253.986	-133.438	20.8148	13.7324	131.187	-121.191	-1.85634	-128.864	-24.5391	-71.3381	183.222	-172.619	164.123
586	3	2257.44	3.85306	1.90972	76.0513	73.1435	-90.1365	-173.721	-71.497	134.676	82.3603	33.1906	87.8273	-368.563	13.9439	180.88	-210.053	98.6304	-109.124	304.402	-243.665	285.342	-152.876	-67.045	27.2236	251.05	-131.762	30.1367	3.73238	132.914	-120.873	-3.9876	-126.71	-24.2871	-71.681	183.016	-172.619	164.123
586	4	2222.17	3.8245	1.9182	76.4888	73.9472	-90.1365	-173.721	-71.497	134.676	82.3603	33.1906	85.2945	-366.525	13.11	190.88	-218.105	98.0151	-109.331	305.936	-245.52	285.385	-152.658	-67.1928	27.2248	251.053	-131.764	30.1278	3.74201	132.913	-121.772	1.96851	-132.796	-24.3709	-71.4053	183.673	-172.619	164.123
586	5	2235.11	3.82597	1.92189	77.4674	73.9905	-90.1365	-173.721	-71.497	134.676	82.3603	33.1906	85.2945	-366.525	13.11	190.88	-218.105	98.0151	-109.331	305.936	-245.52	285.385	-152.658	-67.1928	28.498	254.021	-133.81	20.9768	13.742	131.365	-121.772	1.96851	-132.796	-24.3709	-71.4053	183.673	-172.609	164.153
586	6	2235.11	3.82597	1.92189	77.4674	73.9905	-90.1365	-173.721	-71.497	134.676	82.3603	33.1906	85.2945	-366.525	13.11	190.88	-218.105	98.0151	-109.331	305.936	-245.52	285.385	-152.658	-67.1928	28.498	254.021	-133.81	20.9768	13.742	131.365	-121.772	1.96851	-132.796	-24.3709	-71.4053	183.673	-172.609	164.153
587	1	2259.3	3.82133	1.94132	76.6243	73.0396	-89.5113	-168.566	-75.9636	134.943	82.0536	33.9876	86.5425	-363.391	9.05805	181.167	-209.362	98.3626	-109.268	304.594	-244.173	285.14	-152.499	-67.2882	28.4797	253.976	-133.783	21.1271	13.5806	131.391	-121.32	0.467408	-131.225	-25.8321	-69.7183	183.599	-172.89	163.88
587	2	2306.89	3.82648	1.92999	75.4736	72.8401	-89.6621	-169.699	-74.994	134.757	82.2283	33.8089	88.8959	-366.531	11.1061	173.34	-203.423	98.8863	-109.324	305.449	-245.138	285.034	-152.247	-67.3555	27.3703	251.249	-132.24	30.4278	3.58058	133.005	-121.32	0.467408	-131.225	-25.8321	-69.7183	183.599	-172.89	163.88
587	3	2310.85	3.86792	1.92078	75.3479	72.0186	-89.6621	-169.699	-74.994	134.757	82.2283	33.8089	88.8959	-366.531	11.1061	173.34	-203.423	98.8863	-108.947	300.959	-239.371	283.7	-151.837	-66.6627	27.3767	251.263	-132.248	30.3775	3.6353	132.997	-120.06	-9.37138	-121.225	-24.0551	-72.0794	182.733	-172.89	163.88
587	4	2246.8	3.86096	1.92511	75.6389	72.3512	-89.6621	-169.699	-74.994	134.757	82.2283	33.8089	85.7081	-361.897	7.81787	183.34	-210.826	98.3426	-108.961	301.091	-239.538	283.727	-151.839	-66.6812	27.3767	251.263	-132.248	30.3772	3.63562	132.997	-120.186	-8.7179	-121.883	-23.9908	-72.1483	182.811	-172.89	163.88
587	5	2261.56	3.86242	1.92905	76.6263	72.3957	-89.6621	-169.699	-74.994	134.757	82.2283	33.8089	85.7081	-361.897	7.81787	183.34	-210.826	98.3426	-108.961	301.091	-239.538	283.727	-151.839	-66.6812	28.6597	254.196	-134.255	21.2301	13.6356	131.421	-120.186	-8.7179	-121.883	-23.9908	-72.1483	182.811	-172.852	163.938
587	6	2261.56	3.86242	1.92905	76.6263	72.3957	-89.6621	-169.699	-74.994	134.757	82.2283	33.8089	85.7081	-361.897	7.81787	183.34	-210.826	98.3426	-108.961	301.091	-239.538	283.727	-151.839	-66.6812	28.6597	254.196	-134.255	21.2301	13.6356	131.421	-120.186	-8.7179	-121.883	-23.9908	-72.1483	182.811	-172.852	163.938
588	1	2204.41	3.8605	1.93353	77.3983	73.0114	-89.698	-170.273	-74.4656	135.066	82.0089	33.7111	87.8236	-371.897	17.6833	185.005	-214.217	98.6386	-108.961	301.091	-239.538	283.727	-151.839	-66.6812	28.844	254.654	-134.504	19.6175	15.371	131.142	-120.186	-8.7179	-121.883	-23.9908	-72.1483	182.811	-172.852	163.938
588	2	2279.01	3.86315	1.9221	75.8495	72.3099	-90.0021	-172.335	-72.6642	134.861	82.1435	33.3989	89.7389	-371.073	15.741	174.774	-205.513	99.0483	-108.789	301.523	-240.534	283.286	-150.902	-67.5291	27.8215	252.049	-133.031	28.4531	5.88971	132.657	-119.768	-9.43472	-121.223	-25.2884	-70.6508	182.5	-172.855	163.935
588	3	2291.2	3.90075	1.91384	75.7514	71.5275	-90.0021	-172.335	-72.6642	134.861	82.1435	33.3989	89.7389	-371.073	15.741	174.774	-205.513	99.0483	-108.581	297.727	-235.558	282.018	-150.461	-66.8534	27.8355	252.08	-133.05	28.3425	6.00977	132.639	-117.502	-19.4347	-111.352	-26.7859	-68.8515	181.173	-172.855	163.935
588	4	2290.39	3.87128	1.9178	75.9161	72.3423	-90.0021	-172.335	-72.6642	134.861	82.1435	33.3989	89.7389	-371.073	15.741	174.774	-205.513	99.0483	-108.812	301.197	-239.951	283.11	-150.893	-67.3214	27.8387	252.087	-133.054	28.3175	6.03689	132.635	-120.39	-9.43472	-121.02	-23.0856	-73.4887	182.797	-172.855	163.935
588	5	2300.83	3.87299	1.92164	76.9141	72.4025	-90.0021	-172.335	-72.6642	134.861	82.1435	33.3989	89.7389	-371.073	15.741	174.774	-205.513	99.0483	-108.812	301.197	-239.951	283.11	-150.893	-67.3214	29.0689	254.982	-134.955	19.1218	16.0369	131.062	-120.39	-9.43472	-121.02	-23.0856	-73.4887	182.797	-172.836	163.973
588	6	2300.83	3.87299	1.92164	76.9141	72.4025	-90.0021	-172.335	-72.6642	134.861	82.1435	33.3989	89.7389	-371.073	15.741	174.774	-205.513	99.0483	-108.812	301.197	-239.951	283.11	-150.893	-67.3214	29.0689	254.982	-134.955	19.1218	16.0369	131.062	-120.39	-9.43472	-121.02	-23.0856	-73.4887	182.797	-172.836	163.973
589	1	2290.5	3.87305	1.92816	77.9634	72.5367	-89.9261	-171.846	-73.0889	134.933	82.0951	33.4733	89.7389	-371.073	15.741	174.774	-205.513	99.0483	-108.812	301.197	-239.951	283.11	-150.893	-67.3214	30.1309	257.734	-136.502	9.79308	26.0369	129.467	-120.39	-9.43472	-121.02	-23.0856	-73.4887	182.797	-172.836	163.973
589	2	2392.39	3.87676	1.93856	77.6235	72.1917	-89.9767	-172.177	-72.7987	134.903	82.1152	33.4201	92.3294	-373.213	16.6467	164.774	-197.63	99.471	-108.82	301.399	-240.18	283.082	-150.83	-67.3383	30.1304	257.733	-136.502	9.79789	26.0318	129.468	-120.316	-9.54362	-120.921	-23.3354	-73.2044	182.74	-172.836	163.973
589	3	2285.31	3.88738	1.93765	78.0377	72.4288	-89.9767	-172.177	-72.7987	134.903	82.1152	33.4201	89.5821	-370.618	15.2435	174.774	-205.192	99.2846	-108.82	301.399	-240.179	283.082	-150.83	-67.3383	30.1297	257.73	-136.5	9.804	26.0254	129.469	-119.568	-12.8436	-117.661	-23.8612	-72.5842	182.298	-172.836	163.973
589	4	2269.12	3.83946	1.94642	78.0216	73.0965	-89.948	-171.933	-73.0282	134.823	82.1768	33.4604	89.5801	-370.666	15.302	174.842	-205.259	99.2809	-108.759	303.634	-243.853	284.277	-151.032	-68.5696	29.9997	257.17	-135.88	10.1812	25.5568	129.548	-121.644	-3.14443	-127.343	-22.2544	-74.4986	183.432	-172.756	164.033
589	5	2262.39	3.83434	1.98626	78.8341	74.2012	-89.948	-171.933	-73.0282	134.823	82.1768	33.4604	89.5801	-370.666	15.302	174.842	-205.259	99.2809	-110.096	313.389	-253.853	283.799	-149.709	-67.8645	29.9994	257.169	-135.88	10.1854	25.5524	129.548	-121.644	-3.14443	-127.343	-22.2544	-74.4986	183.432	-172.511	164.755
589	6	2262.39	3.83434	1.98626	78.8341	74.2012	-89.948	-171.933	-73.0282	134.823	82.1768	33.4604	89.5801	-370.666	15.302	174.842	-205.259	99.2809	-110.096	313.389	-253.853	283.799	-149.709	-67.8645	29.9994	257.169	-135.88	10.1854	25.5524	129.548	-121.644	-3.14443	-127.343	-22.2544	-74.4986	183.432	-172.511	164.755
590	1	2259.32	3.83233	1.98728	78.6464	73.9423	-89.7054	-170.422	-74.326	135.15	81.9484	33.6883	89.5801	-370.666	15.302	174.842	-205.259	99.2809	-109.756	310.609	-250.864	284.47	-150.774	-67.8047	29.9994	257.169	-135.88	10.1854	25.5524	129.548	-121.644	-3.14443	-127.343	-22.2544	-74.4986	183.432	-172.511	164.755
590	2	2361.4	3.83543	1.99901	78.3377	73.644	-89.751	-170.702	-74.0732	135.122	81.9574	33.645	92.1895	-372.887	16.2818	164.842	-197.395	99.7036	-109.801	311.061	-251.35	284.348	-150.584	-67.8195	29.9989	257.168	-135.879	10.1906	25.5469	129.549	-121.644	-3.14443	-127.343	-22.2544	-74.4986	183.432	-172.511	164.755
590	3	2253.92	3.84557	1.99779	78.7423	73.8893	-89.751	-170.702	-74.0732	135.122	81.9574	33.645	89.4602	-370.318	14.9154	174.842	-204.982	99.5003	-109.8	311.056	-251.343	284.347	-150.585	-67.8188	29.9986	257.167	-135.879	10.1927	25.5447	129.55	-121.119	-6.05241	-124.431	-22.2886	-74.5119	183.091	-172.511	164.755
590	4	2191.43	3.83416	1.99926	79.0532	74.3203	-89.751	-170.702	-74.0732	135.122	81.9574	33.645	86.9159	-368.31	14.1787	184.842	-212.979	98.9281	-109.8	311.056	-251.343	284.347	-150.585	-67.8188	29.9986	257.167	-135.879	10.1927	25.5447	129.55	-121.299	-3.94417	-126.601	-22.9933	-73.6906	183.16	-172.511	164.755
590	5	2160.72	3.83589	1.9935	79.9543	74.3266	-89.751	-170.702	-74.0732	135.122	81.9574	33.645	86.9159	-368.31	14.1787	184.842	-212.979	98.9281	-109.466	309.188	-249.47	284.559	-150.947	-67.9922	30.7906	258.828	-135.861	0.581456	35.5447	127.833	-121.135	-4.39957	-126.267	-22.7775	-73.557	183.29	-172.566	164.586
590	6	2160.72	3.83589	1.9935	79.9543	74.3266	-89.751	-170.702	-74.0732	135.122	81.9574	33.645	86.9159	-368.31	14.1787	184.842	-212.979	98.9281	-109.466	309.188	-249.47	284.559	-150.947	-67.9922	30.7906	258.828	-135.861	0.581456	35.5447	127.833	-121.135	-4.39957	-126.267	-22.7775	-73.557	183.29	-172.566	164.586
591	1	2154.27	3.83533	1.99651	80.1213	74.3644	-89.7093	-170.442	-74.3096	135.157	81.9425	33.6824	86.9159	-368.31	14.1787	184.842	-212.979	98.9281	-109.466	309.188	-249.47	284.559	-150.947	-67.9922	30.8963	259.182	-136.003	-0.863824	37.0621	127.61	-121.135	-4.39957	-126.267	-22.7775	-73.557	183.29	-172.566	164.586
591	2	2232.12	3.84142	1.98997	79.773	74.0676	-89.9745	-172.02	-72.8593	134.988	81.9769	33.4375	88.9336	-368.153	12.8611	174.842	-204.629	99.3289	-109.707	311.909	-252.379	283.82	-149.798	-68.0804	30.8963	259.182	-136.003	-0.863767	37.062	127.61	-121.135	-4.39957	-126.267	-22.7775	-73.557	183.29	-172.566	164.586
591	3	2247.47	3.88093	1.97697	79.5727	73.1734	-89.9745	-172.02	-72.8593	134.988	81.9769	33.4375	88.9336	-368.153	12.8611	174.842	-204.629	99.3289	-109.081	306.892	-246.212	283.074	-150.008	-67.5022	30.8963	259.182	-136.003	-0.863741	37.062	127.61	-119.197	-14.3996	-116.292	-23.3274	-73.0511	182.062	-172.566	164.586
591	4	2242.74	3.85054	1.97711	79.6423	73.8788	-89.9745	-172.02	-72.8593	134.988	81.9769	33.4375	88.9336	-368.153	12.8611	174.842	-204.629	99.3289	-109.641	310.232	-250.398	283.832	-150.151	-67.8992	30.8963	259.182	-136.003	-0.863735	37.062	127.61	-121.216	-4.41336	-126.292	-22.0832	-74.5339	183.197	-172.566	164.586
591	5	2222.52	3.85641	1.98515	80.3574	73.6832	-89.918	-172.231	-72.3937	135.941	81.0462	33.5263	88.9238	-368.139	12.8524	174.875	-204.654	99.327	-109.198	307.686	-247.86	284.144	-150.644	-68.152	31.3796	259.797	-134.622	-10.3798	46.7028	125.897	-121.404	-6.10966	-123.785	-24.5985	-73.0629	182.942	-172.58	164.572
591	6	2222.52	3.85641	1.98515	80.3574	73.6832	-89.918	-172.231	-72.3937	135.941	81.0462	33.5263	88.9238	-368.139	12.8524	174.875	-204.654	99.327	-109.198	307.686	-247.86	284.144	-150.644	-68.152	31.3796	259.797	-134.622	-10.3798	46.7028	125.897	-121.404	-6.10966	-123.785	-24.5985	-73.0629	182.942	-172.58	164.572
592	1	2203.83	3.85287	1.99184	80.8599	73.8461	-89.7026	-170.405	-74.345	135.142	81.9572	33.6898	88.9238	-368.139	12.8524	174.875	-204.654	99.327	-109.198	307.686	-247.86	284.144	-150.644	-68.152	31.5272	261.04	-135.556	-14.0528	50.6194	125.597	-121.404	-6.10966	-123.785	-24.5985	-73.0629	182.942	-172.58	164.572
592	2	2300.7	3.85578	2.00224	80.5443	73.5591	-89.7462	-170.658	-74.1123	135.111	81.9661	33.6496	91.7518	-371.292	14.7085	164.875	-196.968	99.8042	-109.217	307.934	-248.127	284.083	-150.545	-68.1619	31.5125	260.977	-135.555	-13.6409	50.1961	125.651	-121.404	-6.10966	-123.785	-24.5985	-73.0629	182.942	-172.58	164.572
592	3	2197.88	3.86553	2.00103	80.853	73.7666	-89.7462	-170.658	-74.1123	135.111	81.9661	33.6496	88.8911	-368.166	12.8025	174.875	-204.45	99.5786	-109.217	307.934	-248.127	284.083	-150.545	-68.1618	31.4862	260.832	-135.487	-13.2688	49.821	125.733	-120.837	-8.80159	-121.119	-24.9054	-72.7275	182.592	-172.58	164.572
592	4	2139.69	3.85679	2.007	81.1312	74.1389	-89.7462	-170.658	-74.1123	135.111	81.9661	33.6496	85.819	-363.978	9.91774	184.875	-211.975	99.0364	-109.263	308.199	-248.44	284.126	-150.549	-68.1767	31.4861	260.832	-135.487	-13.2677	49.8199	125.733	-121.012	-7.46156	-122.495	-25.0217	-72.539	182.71	-172.58	164.572
592	5	2147.32	3.86037	2.00362	82.064	74.3751	-89.8098	-171.254	-73.4484	135.686	81.451	33.5704	85.8013	-363.91	9.85222	184.882	-211.968	99.0335	-109.023	306.743	-246.976	284.342	-150.893	-68.3058	31.6429	260.266	-132.701	-22.5262	58.9267	124.093	-121.545	-8.73028	-120.976	-22.7967	-75.4692	182.854	-172.668	164.331
592	6	2147.32	3.86037	2.00362	82.064	74.3751	-89.8098	-171.254	-73.4484	135.686	81.451	33.5704	85.8013	-363.91	9.85222	184.882	-211.968	99.0335	-109.023	306.743	-246.976	284.342	-150.893	-68.3058	31.6429	260.266	-132.701	-22.5262	58.9267	124.093	-121.545	-8.73028	-120.976	-22.7967	-75.4692	182.854	-172.668	164.331
593	1	2164.53	3.86133	2.01091	81.6914	73.9914	-89.7083	-170.436	-74.3155	135.154	81.9463	33.6832	83.6522	-354.393	0.516428	184.193	-209.55	98.725	-109.139	307.178	-247.389	284.414	-150.966	-68.2159	31.6592	260.519	-133.097	-22.4397	58.9037	124.175	-121.545	-8.73028	-120.976	-22.7967	-75.4692	182.854	-172.668	164.331
593	2	2226.75	3.86598	2.0067	80.9836	73.3414	-89.8566	-171.19	-73.5959	135.066	81.9133	33.5737	85.0476	-351.953	-3.127	174.193	-200.67	99.1026	-109.185	307.755	-248	284.236	-150.704	-68.229	31.651	260.421	-133.159	-21.3638	57.8136	124.289	-121.404	-8.68472	-121.049	-23.5098	-74.6682	182.723	-172.668	164.331
593	3	2165.89	3.86755	2.00535	81.4103	73.9546	-89.8566	-171.19	-73.5959	135.066	81.9133	33.5737	84.1788	-356.489	2.62255	184.193	-209.88	98.8903	-109.185	307.753	-247.998	284.236	-150.704	-68.2288	31.5443	259.712	-132.86	-19.4748	55.9353	124.712	-121.285	-9.1949	-120.547	-23.6088	-74.5538	182.651	-172.668	164.331
593	4	2158.37	3.8338	2.01664	81.6712	74.9782	-89.8566	-171.19	-73.5959	135.066	81.9133	33.5737	84.1788	-356.489	2.62255	184.193	-209.88	98.8903	-110.267	314.211	-255.337	285.124	-150.748	-68.3958	31.516	259.619	-132.894	-19.0212	55.4994	124.828	-122.43	0.444641	-130.547	-24.3031	-73.1086	183.533	-172.668	164.331
593	5	2179.66	3.83025	2.01326	80.783	74.6928	-89.8566	-171.19	-73.5959	135.066	81.9133	33.5737	84.1788	-356.489	2.62255	184.193	-209.88	98.8903	-110.267	314.211	-255.337	285.124	-150.748	-68.3958	31.5262	260.898	-136.747	-9.02119	45.8265	126.617	-122.43	0.444675	-130.547	-24.3031	-73.1086	183.533	-172.548	164.697
593	6	2179.66	3.83025	2.01326	80.783	74.6928	-89.8566	-171.19	-73.5959	135.066	81.9133	33.5737	84.1788	-356.489	2.62255	184.193	-209.88	98.8903	-110.267	314.211	-255.337	285.124	-150.748	-68.3958	31.5262	260.898	-136.747	-9.02119	45.8265	126.617	-122.43	0.444675	-130.547	-24.3031	-73.1086	183.533	-172.548	164.697
594	1	2244.48	3.83229	2.01776	80.0507	73.8957	-89.7083	-170.437	-74.3136	135.156	81.9433	33.6839	85.2957	-352.942	-2.04281	174.295	-200.88	99.191	-110.039	312.354	-253.415	285.766	-151.64	-68.3988	31.5262	260.898	-136.747	-9.02119	45.8265	126.617	-122.43	0.444675	-130.547	-24.3031	-73.1086	183.533	-172.548	164.697
594	2	2175.44	3.82745	2.01697	80.7897	74.6932	-89.7083	-170.437	-74.3136	135.156	81.9433	33.6839	84.8901	-359.238	5.42453	184.295	-210.612	98.9109	-110.129	313.204	-254.294	285.49	-151.245	-68.4024	31.5227	260.885	-136.745	-8.93837	45.7404	126.627	-122.201	0.543289	-130.697	-25.4303	-71.8279	183.338	-172.548	164.697
594	3	2184.51	3.7789	2.04054	80.0312	73.879	-89.7083	-170.437	-74.3136	135.156	81.9433	33.6839	83.1878	-349.437	-4.57547	176.917	-201.791	98.6772	-110.121	313.143	-254.22	285.483	-151.249	-68.396	31.5227	260.885	-136.745	-8.93795	45.74	126.627	-122.066	-0.352145	-129.795	-25.3563	-71.9391	183.244	-172.548	164.697
594	4	2247.93	3.77727	2.05672	79.38	73.3302	-89.7083	-170.437	-74.3136	135.156	81.9433	33.6839	84.2573	-345.62	-9.72023	166.917	-192.674	98.9215	-110.441	313.797	-254.925	285.259	-150.953	-68.337	31.4188	260.825	-136.92	-8.70128	45.6626	126.833	-121.842	1.10424	-131.497	-26.5571	-70.3605	183.136	-172.548	164.697
594	5	2263.3	3.80275	2.0332	80.2097	73.2644	-89.8473	-172.009	-72.6544	136.015	81.1733	33.5529	84.4457	-345.869	-9.59245	166.313	-192.224	98.9841	-109.941	310.097	-250.994	285.298	-151.373	-68.4213	31.8271	262.832	-137.038	-18.458	55.6358	125.131	-122.293	2.36937	-132.636	-25.8035	-70.7271	184.044	-172.922	164.198
594	6	2263.3	3.80275	2.0332	80.2097	73.2644	-89.8473	-172.009	-72.6544	136.015	81.1733	33.5529	84.4457	-345.869	-9.59245	166.313	-192.224	98.9841	-109.941	310.097	-250.994	285.298	-151.373	-68.4213	31.8271	262.832	-137.038	-18.458	55.6358	125.131	-122.293	2.36937	-132.636	-25.8035	-70.7271	184.044	-172.922	164.198
595	1	2250.22	3.80054	2.03096	80.3029	73.3825	-89.7048	-170.418	-74.334	135.144	81.9561	33.6868	84.4457	-345.869	-9.59245	166.313	-192.224	98.9841	-110.376	311.485	-252.195	284.758	-150.781	-68.0878	31.8312	262.923	-137.145	-18.4529	55.6421	125.135	-122.293	2.36937	-132.636	-25.8035	-70.7271	184.044	-172.922	164.198
595	2	2199.5	3.80498	2.01591	80.5946	73.9728	-89.7048	-170.418	-74.334	135.144	81.9561	33.6868	84.0695	-351.4	-2.81253	176.313	-202.012	98.6314	-110.428	312.832	-253.671	284.576	-150.378	-68.1943	31.7559	262.325	-136.965	-15.4615	52.5461	125.495	-121.762	1.97269	-132.375	-27.7596	-68.4584	183.646	-172.922	164.198
595	3	2147.56	3.80518	2.01867	81.2788	74.6493	-89.7048	-170.418	-74.334	135.144	81.9561	33.6868	83.1876	-355.806	2.8262	186.313	-211.273	98.3442	-110.428	312.831	-253.67	284.576	-150.378	-68.1943	31.7446	262.256	-136.931	-15.2909	52.3746	125.533	-121.618	0.894464	-131.283	-27.6071	-68.6702	183.544	-172.922	164.198
595	4	2079.06	3.78717	2.02832	82.08	75.6311	-89.7048	-170.418	-74.334	135.144	81.9561	33.6868	83.6119	-365.239	12.8262	195.381	-220.793	98.3026	-110.464	312.993	-253.857	284.597	-150.379	-68.2002	31.7444	262.255	-136.931	-15.2887	52.3725	125.533	-121.544	3.78699	-134.378	-29.4046	-66.3634	183.589	-172.922	164.198
595	5	2100.21	3.78216	2.02425	81.1077	75.3716	-89.7048	-170.418	-74.334	135.144	81.9561	33.6868	83.6119	-365.239	12.8262	195.381	-220.793	98.3026	-110.464	312.993	-253.857	284.597	-150.379	-68.2002	31.8166	261.865	-138.756	-5.28869	42.6712	126.781	-121.544	3.787	-134.378	-29.4046	-66.3634	183.589	-172.465	164.547
595	6	2100.21	3.78216	2.02425	81.1077	75.3716	-89.7048	-170.418	-74.334	135.144	81.9561	33.6868	83.6119	-365.239	12.8262	195.381	-220.793	98.3026	-110.464	312.993	-253.857	284.597	-150.379	-68.2002	31.8166	261.865	-138.756	-5.28869	42.6712	126.781	-121.544	3.787	-134.378	-29.4046	-66.3634	183.589	-172.465	164.547
596	1	2099.65	3.78214	2.02421	81.1134	75.3775	-89.7094	-170.442	-74.309	135.158	81.9424	33.6822	83.6356	-365.348	12.9331	195.396	-220.826	98.3071	-110.465	313	-253.864	284.589	-150.37	-68.2003	31.8166	261.865	-138.756	-5.28858	42.6711	126.781	-121.544	3.787	-134.378	-29.4046	-66.3634	183.589	-172.465	164.547
596	2	2173.08	3.79709	1.99803	80.6849	75.0684	-90.2551	-173.613	-71.2917	134.804	82.0117	33.2167	84.4804	-360.033	6.68064	185.396	-211.542	98.4871	-110.793	318.11	-259.408	283.745	-148.716	-68.519	31.8166	261.865	-138.756	-5.2875	42.67	126.781	-121.544	3.787	-134.378	-29.4046	-66.3634	183.589	-172.465	164.547
596	3	2180.34	3.83929	1.98391	80.459	74.1439	-90.2551	-173.613	-71.2917	134.804	82.0117	33.2167	84.4804	-360.033	6.68064	185.396	-211.542	98.4871	-109.899	312.397	-252.563	283.144	-149.134	-67.9729	31.8166	261.865	-138.756	-5.28737	42.6698	126.781	-120.5	-6.0092	-124.378	-27.1553	-69.3677	182.776	-172.465	164.547
596	4	2181.85	3.77185	1.99992	79.6612	73.6764	-90.341	-177.445	-68.6669	129.961	86.9774	36.7878	77.5362	-349.445	-3.7183	179.993	-203.913	96.7581	-110.317	313.782	-253.904	282.611	-148.403	-67.8923	31.8467	262.218	-139.048	-5.63891	43.0474	126.692	-121.543	1.13808	-131.587	-27.5582	-68.8573	183.332	-172.47	164.542
596	5	2171.3	3.7762	1.9849	80.407	73.8123	-90.4725	-178.418	-67.7251	130.354	86.6851	36.5987	77.5333	-349.46	-3.69942	180.027	-203.944	96.7569	-110.027	311.843	-251.878	282.43	-148.466	-67.9366	32.2868	262.648	-137.704	-14.0523	51.5717	125.124	-122.21	2.7931	-133.187	-25.1542	-71.4352	183.72	-172.831	163.856
596	6	2171.3	3.7762	1.9849	80.407	73.8123	-90.4725	-178.418	-67.7251	130.354	86.6851	36.5987	77.5333	-349.46	-3.69942	180.027	-203.944	96.7569	-110.027	311.843	-251.878	282.43	-148.466	-67.9366	32.2868	262.648	-137.704	-14.0523	51.5717	125.124	-122.21	2.7931	-133.187	-25.1542	-71.4352	183.72	-172.831	163.856
597	1	2137.56	3.71784	1.98979	82.0924	74.1942	-90.3452	-177.06	-68.8567	131.061	85.9922	36.1569	77.5333	-349.46	-3.69942	180.027	-203.944	96.7569	-110.027	311.843	-251.878	282.43	-148.466	-67.9366	32.9004	272.052	-145.477	-23.4404	61.5717	122.854	-122.21	2.7931	-133.187	-25.1542	-71.4352	183.72	-172.831	163.856
597	2	2191.54	3.72736	2.00243	81.5039	73.5919	-90.4325	-177.753	-68.2233	131.066	86.0038	36.059	78.7672	-346.441	-8.08299	170.027	-194.881	97.2618	-110.011	311.929	-252	282.489	-148.5	-67.9737	32.8927	271.87	-145.342	-23.0955	61.2155	122.901	-122.14	2.55854	-132.97	-25.2486	-71.3177	183.677	-172.831	163.856
597	3	2139.94	3.74158	1.99667	81.76	74.0588	-90.4325	-177.753	-68.2233	131.066	86.0038	36.059	77.8728	-350.424	-2.78596	180.027	-203.986	97.0818	-110.011	311.928	-251.999	282.488	-148.5	-67.9735	32.798	270.451	-144.467	-20.2954	58.4428	123.436	-121.87	0.453078	-130.851	-24.8612	-71.814	183.496	-172.831	163.856
597	4	2107.62	3.73447	2.0024	82.437	74.7932	-90.4325	-177.753	-68.2233	131.066	86.0038	36.059	77.0123	-354.854	2.88044	190.027	-213.35	96.7003	-110.012	311.937	-252.01	282.491	-148.501	-67.9737	32.7979	270.451	-144.467	-20.2942	58.4417	123.436	-121.866	0.684923	-131.101	-24.9801	-71.6478	183.5	-172.831	163.856
597	5	2119.07	3.72988	1.99957	81.5381	74.5135	-90.4325	-177.753	-68.2233	131.066	86.0038	36.059	77.0123	-354.854	2.88044	190.027	-213.35	96.7003	-110.012	311.937	-252.01	282.491	-148.501	-67.9737	32.9194	271.29	-147.746	-10.2942	48.8216	124.882	-121.866	0.684956	-131.101	-24.9801	-71.6478	183.5	-172.494	164.363
597	6	2119.07	3.72988	1.99957	81.5381	74.5135	-90.4325	-177.753	-68.2233	131.066	86.0038	36.059	77.0123	-354.854	2.88044	190.027	-213.35	96.7003	-110.012	311.937	-252.01	282.491	-148.501	-67.9737	32.9194	271.29	-147.746	-10.2942	48.8216	124.882	-121.866	0.684956	-131.101	-24.9801	-71.6478	183.5	-172.494	164.363
598	1	2078.5	3.71791	1.99128	80.8492	73.6124	-90.1342	-174.72	-70.7683	132.541	84.5452	35.1823	77.0123	-354.854	2.88044	190.027	-213.35	96.7003	-112.882	314.615	-250.988	272.491	-139.147	-64.68	32.9194	271.29	-147.746	-10.2942	48.8216	124.882	-121.866	0.684956	-131.101	-24.9801	-71.6478	183.5	-172.494	164.363
598	2	2149.74	3.77466	1.96195	79.995	73.2663	-90.6787	-177.895	-67.8428	132.198	84.667	34.9875	80.4884	-358.67	4.84791	180.192	-205.992	97.832	-111.607	313.652	-251.405	277.254	-143.357	-66.3361	32.477	265.806	-142.958	-4.62342	42.6659	125.982	-120.295	-6.00118	-124.928	-24.9386	-71.2516	182.666	-172.472	164.385
598	3	2082.22	3.775	1.96432	80.7197	73.9641	-90.6787	-177.895	-67.8428	132.198	84.667	34.9875	81.9329	-368.487	14.8479	184.873	-211.819	98.1185	-111.607	313.651	-251.404	277.254	-143.357	-66.336	32.477	265.805	-142.958	-4.62327	42.6657	125.982	-120.119	-6.87431	-124.062	-25.01	-71.1701	182.561	-172.472	164.385
598	4	2078	3.73378	1.96764	80.9054	74.8298	-90.6787	-177.895	-67.8428	132.198	84.667	34.9875	81.9329	-368.487	14.8479	184.873	-211.819	98.1185	-112.072	317.645	-256.426	279.351	-144.714	-66.8916	32.477	265.805	-142.958	-4.62323	42.6657	125.982	-121.464	3.07705	-134.062	-26.6981	-69.0544	183.35	-172.472	164.385
598	5	2053.81	3.73536	1.95207	81.6284	74.675	-90.6787	-177.895	-67.8428	132.198	84.667	34.9875	81.9329	-368.487	14.8479	184.873	-211.819	98.1185	-111.175	313.098	-251.918	279.948	-145.635	-67.3522	32.8763	266.118	-141.112	-14.585	52.6657	124.226	-121.221	2.28728	-133.491	-26.0846	-69.0251	183.655	-172.625	163.918
598	6	2053.81	3.73536	1.95207	81.6284	74.675	-90.6787	-177.895	-67.8428	132.198	84.667	34.9875	81.9329	-368.487	14.8479	184.873	-211.819	98.1185	-111.175	313.098	-251.918	279.948	-145.635	-67.3522	32.8763	266.118	-141.112	-14.585	52.6657	124.226	-121.221	2.28728	-133.491	-26.0846	-69.0251	183.655	-172.625	163.918
599	1	2033.13	3.69289	1.9736	83.1878	74.9771	-90.5015	-176.433	-69.0469	133.093	83.844	34.7323	81.914	-368.438	14.8041	184.907	-211.838	98.1155	-111.213	313.345	-252.171	279.953	-145.619	-67.3427	33.2984	274.255	-147.81	-23.8491	62.4428	122.377	-121.629	0.99129	-131.735	-27.0774	-69.1911	183.066	-172.633	163.91
599	2	2160.66	3.77559	1.956	81.9802	74.3923	-91.0793	-180.887	-64.9396	132.919	84.0339	34.3375	84.1233	-366.938	12.035	174.907	-203.406	98.6339	-110.842	314.083	-253.537	281.247	-146.591	-67.9474	33.2803	270.601	-144.853	-18.5576	56.9916	123.079	-121.629	0.99129	-131.735	-27.0774	-69.1911	183.066	-172.633	163.91
599	3	2157.52	3.78527	1.9482	80.2839	73.065	-90.9727	-179.892	-65.836	132.889	84.0072	34.487	84.0699	-366.889	12.0132	175.101	-203.557	98.6222	-109.282	306.775	-245.183	281.658	-148.122	-67.8803	32.7361	265.336	-141.559	-8.26548	46.673	125.151	-120.308	-8.45671	-122.229	-25.8937	-70.7422	182.237	-172.622	163.921
599	4	2110.79	3.77407	1.95699	80.4758	73.3656	-90.9727	-179.892	-65.836	132.889	84.0072	34.487	80.3493	-359.994	6.54948	185.101	-210.569	97.9438	-109.319	307.185	-245.661	281.794	-148.197	-67.9109	32.736	265.336	-141.559	-8.26525	46.6727	125.151	-120.52	-7.0061	-123.707	-25.8516	-70.6935	182.397	-172.622	163.921
599	5	2108.88	3.77965	1.95286	81.3388	73.4751	-90.9954	-180.097	-65.6192	133.05	83.8642	34.4573	80.3485	-359.993	6.54811	185.099	-210.568	97.9436	-109.017	305.156	-243.6	281.965	-148.529	-68.0758	33.0335	265.229	-139.246	-18.018	56.3836	123.446	-121.159	-7.23761	-123.119	-24.897	-72.6579	182.316	-172.678	163.767
599	6	2108.88	3.77965	1.95286	81.3388	73.4751	-90.9954	-180.097	-65.6192	133.05	83.8642	34.4573	80.3485	-359.993	6.54811	185.099	-210.568	97.9436	-109.017	305.156	-243.6	281.965	-148.529	-68.0758	33.0335	265.229	-139.246	-18.018	56.3836	123.446	-121.159	-7.23761	-123.119	-24.897	-72.6579	182.316	-172.678	163.767
600	1	2083.95	3.73079	1.96189	82.9577	73.9127	-90.6693	-177.74	-67.7419	133.396	83.5427	34.3609	80.3485	-359.993	6.54811	185.099	-210.568	97.9436	-109.017	305.156	-243.6	281.965	-148.529	-68.0758	33.4264	273.197	-145.76	-27.5005	66.3836	121.603	-121.159	-7.23761	-123.119	-24.897	-72.6579	182.316	-172.678	163.767
600	2	2102.79	3.77326	1.98527	83.461	75.0979	-90.7842	-176.098	-69.0604	133.865	82.6795	34.4906	81.1166	-363.868	11.9311	195.277	-220.586	97.6724	-107.22	304.034	-244.725	288.532	-154.553	-70.3651	33.372	268.697	-142.022	-22.086	60.789	122.44	-119.75	-12.1552	-118.641	-25.5559	-71.486	181.561	-172.658	163.787
600	3	2118.14	3.80618	1.97359	81.5473	74.0191	-90.7842	-176.098	-69.0604	133.865	82.6795	34.4906	83.2607	-364.693	11.3209	185.277	-211.874	98.7757	-107.209	303.489	-243.993	288.299	-154.447	-70.2366	32.8906	263.959	-139.184	-12.2575	50.9666	124.439	-119.47	-13.2087	-117.623	-25.8548	-71.1111	181.405	-172.658	163.787
600	4	2104.06	3.76267	1.98714	82.0054	75.2871	-90.7842	-176.098	-69.0604	133.865	82.6795	34.4906	83.2607	-364.693	11.3209	185.277	-211.874	98.7757	-107.721	310.179	-251.824	291.354	-156.687	-70.7036	32.8755	263.902	-139.184	-12.0334	50.7433	124.493	-120.852	-3.2984	-127.623	-26.5408	-69.7653	182.433	-172.658	163.787
600	5	2099.04	3.7586	2.02598	82.7319	76.3074	-90.7842	-176.098	-69.0604	133.865	82.6795	34.4906	83.2607	-364.693	11.3209	185.277	-211.874	98.7757	-109.537	320.179	-261.775	290.042	-154.549	-69.7588	32.8728	263.909	-139.223	-11.8985	50.6102	124.516	-120.852	-3.29747	-127.623	-26.5412	-69.7656	182.433	-172.641	163.84
600	6	2099.04	3.7586	2.02598	82.7319	76.3074	-90.7842	-176.098	-69.0604	133.865	82.6795	34.4906	83.2607	-364.693	11.3209	185.277	-211.874	98.7757	-109.537	320.179	-261.775	290.042	-154.549	-69.7588	32.8728	263.909	-139.223	-11.8985	50.6102	124.516	-120.852	-3.29747	-127.623	-26.5412	-69.7656	182.433	-172.641	163.84
601	1	2107.64	3.78272	1.9704	82.0512	75.3878	-90.2261	-169.333	-75.5567	132.329	83.8283	34.3386	87.4154	-370.054	15.2514	174.995	-204.377	99.4356	-110.361	317.304	-257.065	286.786	-152.051	-68.3142	32.828	261.814	-136.742	-13.5496	52.1648	124.413	-120.661	-4.88478	-126.133	-25.4935	-70.7728	182.418	-172.628	163.853
601	2	2219.22	3.79786	1.97777	81.5995	74.9741	-90.343	-170.224	-74.6661	132.436	83.7053	34.2511	89.8814	-371.406	15.2749	164.995	-196.381	99.909	-110.311	317.395	-257.217	286.883	-152.107	-68.3862	32.7916	261.483	-136.481	-12.9041	51.47	124.506	-120.47	-5.28241	-125.797	-25.8435	-70.3172	182.307	-172.628	163.853
601	3	2120.9	3.80631	1.97618	81.7618	75.1782	-90.343	-170.224	-74.6661	132.436	83.7053	34.2511	87.0943	-368.386	13.4808	174.995	-203.95	99.6594	-110.311	317.393	-257.214	286.882	-152.107	-68.3859	32.6872	260.929	-136.184	-11.6012	50.1438	124.796	-120.129	-6.99808	-124.096	-25.982	-70.1674	182.104	-172.628	163.853
601	4	2112.65	3.7588	1.99074	82.2902	76.4887	-90.343	-170.224	-74.6661	132.436	83.7053	34.2511	87.0943	-368.386	13.4808	174.995	-203.95	99.6594	-111.343	324.632	-265.42	288.917	-153.218	-68.737	32.6782	260.893	-136.175	-11.4826	50.0239	124.824	-121.446	2.92175	-134.096	-26.9676	-68.5305	183.092	-172.628	163.853
601	5	2145.77	3.75504	1.98579	81.3768	76.2405	-90.343	-170.224	-74.6661	132.436	83.7053	34.2511	87.0943	-368.386	13.4808	174.995	-203.95	99.6594	-111.343	324.632	-265.42	288.917	-153.218	-68.737	32.4595	261.358	-138.987	-1.48259	40.1397	126.584	-121.446	2.9227	-134.097	-26.9683	-68.5306	183.092	-172.576	164.015
601	6	2145.77	3.75504	1.98579	81.3768	76.2405	-90.343	-170.224	-74.6661	132.436	83.7053	34.2511	87.0943	-368.386	13.4808	174.995	-203.95	99.6594	-111.343	324.632	-265.42	288.917	-153.218	-68.737	32.4595	261.358	-138.987	-1.48259	40.1397	126.584	-121.446	2.9227	-134.097	-26.9683	-68.5306	183.092	-172.576	164.015
602	1	2233.31	3.7621	1.99595	81.0865	75.9235	-90.3057	-170.246	-74.6372	132.601	83.5996	34.2142	90.277	-372.921	16.6728	164.995	-196.5	100.18	-111.301	323.959	-264.635	288.806	-153.206	-68.6765	32.4595	261.358	-138.987	-1.48259	40.1397	126.584	-121.446	2.9227	-134.097	-26.9683	-68.5306	183.092	-172.576	164.015
602	2	2148.23	3.76222	2.00184	81.3961	76.2744	-90.3057	-170.246	-74.6372	132.601	83.5996	34.2142	87.0414	-367.163	12.1002	174.995	-203.852	99.7533	-111.088	325.158	-266.181	289.06	-153.152	-69.0915	32.4595	261.358	-138.987	-1.48213	40.1392	126.584	-121.446	2.9227	-134.097	-26.9683	-68.5306	183.092	-172.576	164.015
602	3	2147.43	3.79948	1.97693	81.3153	75.2102	-90.162	-168.407	-76.3748	131.93	84.0154	34.5161	87.1205	-367.339	12.251	174.813	-203.734	99.7637	-109.582	317.15	-257.3	289.115	-154.315	-68.896	32.487	261.386	-138.792	-2.68634	41.3588	126.428	-119.841	-10.3848	-120.701	-24.2347	-71.5093	182.523	-172.551	164.04
602	4	2098.69	3.78934	1.98297	81.5393	75.5218	-90.162	-168.407	-76.3748	131.93	84.0154	34.5161	83.8283	-362.322	8.61487	184.813	-211.086	99.1385	-109.588	317.206	-257.371	289.145	-154.334	-68.9055	32.487	261.386	-138.792	-2.68634	41.3588	126.428	-120.094	-8.95236	-122.126	-24.1902	-71.5584	182.668	-172.551	164.04
602	5	2075.13	3.79262	1.98248	82.5996	75.8259	-90.162	-168.407	-76.3748	131.93	84.0154	34.5161	83.8283	-362.322	8.61487	184.813	-211.086	99.1385	-109.588	317.206	-257.371	289.145	-154.334	-68.9055	32.9388	261.849	-137.167	-12.6093	51.3588	124.704	-119.716	-9.9141	-121.404	-23.9232	-71.1108	182.89	-172.633	163.788
602	6	2075.13	3.79262	1.98248	82.5996	75.8259	-90.162	-168.407	-76.3748	131.93	84.0154	34.5161	83.8283	-362.322	8.61487	184.813	-211.086	99.1385	-109.588	317.206	-257.371	289.145	-154.334	-68.9055	32.9388	261.849	-137.167	-12.6093	51.3588	124.704	-119.716	-9.9141	-121.404	-23.9232	-71.1108	182.89	-172.633	163.788
603	1	2025.52	3.79053	1.98847	83.0969	76.268	-90.115	-168.638	-76.1432	132.271	83.8012	34.4221	86.5222	-372.322	18.0855	183.634	-212.036	99.6029	-109.588	317.206	-257.371	289.145	-154.334	-68.9055	32.9639	262.103	-137.31	-13.2862	52.0619	124.592	-119.716	-9.9141	-121.404	-23.9232	-71.1108	182.89	-172.633	163.788
603	2	2172.44	3.83775	1.96951	81.9187	75.3158	-90.6106	-172.043	-72.6473	132.977	82.8973	34.1159	87.5629	-366.697	11.2931	173.634	-202.904	99.8515	-109.485	317.93	-258.293	289.125	-154.129	-69.1252	32.8333	260.798	-136.343	-10.1936	48.7757	124.97	-118.831	-11.2455	-120.335	-25.988	-68.5069	182.348	-172.633	163.788
603	3	2196.19	3.87843	1.95411	81.289	74.2186	-90.6107	-172.044	-72.6467	132.977	82.8976	34.1158	87.5629	-366.697	11.2931	173.634	-202.904	99.8515	-108.681	312.256	-251.483	288.135	-154.17	-68.5208	32.6285	259.803	-135.82	-7.77011	46.301	125.507	-116.292	-21.2455	-110.572	-28.5185	-65.3997	180.898	-172.633	163.788
603	4	2136.06	3.86992	1.95923	81.5452	74.5673	-90.6107	-172.044	-72.6467	132.977	82.8976	34.1158	84.2936	-361.747	7.71045	183.634	-210.245	99.286	-108.696	312.466	-251.741	288.227	-154.226	-68.5529	32.6273	259.798	-135.818	-7.75723	46.2878	125.51	-116.757	-19.8597	-111.87	-27.8301	-66.293	181.149	-172.633	163.788
603	5	2126.76	3.87435	1.95904	82.5634	74.8749	-90.6107	-172.044	-72.6467	132.977	82.8976	34.1158	84.2936	-361.747	7.71045	183.634	-210.245	99.286	-108.696	312.466	-251.741	288.227	-154.226	-68.5529	32.9342	259.699	-133.461	-17.7572	56.2366	123.777	-116.39	-20.6708	-111.223	-28.0012	-65.6137	181.202	-172.85	163.085
603	6	2126.76	3.87435	1.95904	82.5634	74.8749	-90.6107	-172.044	-72.6467	132.977	82.8976	34.1158	84.2936	-361.747	7.71045	183.634	-210.245	99.286	-108.696	312.466	-251.741	288.227	-154.226	-68.5529	32.9342	259.699	-133.461	-17.7572	56.2366	123.777	-116.39	-20.6708	-111.223	-28.0012	-65.6137	181.202	-172.85	163.085
604	1	2063.31	3.85134	1.99773	82.9269	75.3597	-90.9743	-172.211	-71.9862	136.729	79.6028	33.7184	87.0202	-371.396	16.7656	182.028	-210.796	99.76	-109.011	314.623	-253.989	288.099	-153.935	-68.5184	32.8935	259.478	-133.551	-16.3413	54.8318	123.998	-115.87	-22.3477	-109.651	-28.889	-64.556	180.792	-172.872	163.063
604	2	2176.61	3.86986	1.98785	82.1832	74.8825	-91.1384	-173.624	-70.631	136.458	79.6886	33.6364	89.2836	-371.407	15.7197	172.028	-202.675	100.053	-109.077	315.794	-255.281	287.845	-153.514	-68.6044	32.8062	258.642	-133.126	-13.4627	51.8529	124.353	-115.87	-22.3477	-109.651	-28.889	-64.556	180.792	-172.872	163.063
604	3	2102.38	3.86642	1.99048	82.4978	75.2401	-91.1384	-173.624	-70.631	136.458	79.6886	33.6364	86.6074	-368.909	14.4662	182.028	-210.466	99.6566	-109.077	315.794	-255.28	287.845	-153.514	-68.6044	32.781	258.521	-133.069	-13.1449	51.5299	124.424	-115.866	-22.3578	-109.642	-28.8947	-64.5484	180.79	-172.872	163.063
604	4	2096.68	3.84164	1.99369	82.6029	75.9832	-91.1384	-173.624	-70.631	136.458	79.6886	33.6364	86.6074	-368.909	14.4662	182.028	-210.466	99.6566	-109.322	318.403	-258.481	289.26	-154.455	-68.9897	32.7356	258.357	-133.006	-12.7037	51.0794	124.542	-119.205	-12.3578	-119.043	-24.0181	-70.8892	182.515	-172.872	163.063
604	5	2121.32	3.83756	1.98892	81.6821	75.7333	-91.1384	-173.624	-70.631	136.458	79.6886	33.6364	86.6074	-368.909	14.4662	182.028	-210.466	99.6566	-109.322	318.403	-258.481	289.26	-154.455	-68.9897	32.6218	258.624	-135.591	-2.70374	41.2616	126.12	-119.223	-12.3144	-119.077	-24.0228	-70.9184	182.5	-172.624	163.57
604	6	2121.32	3.83756	1.98892	81.6821	75.7333	-91.1384	-173.624	-70.631	136.458	79.6886	33.6364	86.6074	-368.909	14.4662	182.028	-210.466	99.6566	-109.322	318.403	-258.481	289.26	-154.455	-68.9897	32.6218	258.624	-135.591	-2.70374	41.2616	126.12	-119.223	-12.3144	-119.077	-24.0228	-70.9184	182.5	-172.624	163.57
605	1	2101.46	3.82131	2.00394	82.91	76.044	-90.7787	-172.808	-71.5664	136.128	80.2542	33.6537	86.6074	-368.909	14.4662	182.028	-210.466	99.6566	-109.322	318.403	-258.481	289.26	-154.455	-68.9897	33.26	262.494	-138.232	-12.0656	51.2616	124.59	-119.223	-12.3144	-119.077	-24.0228	-70.9184	182.5	-172.624	163.57
605	2	2186.75	3.81059	2.00636	82.1564	75.707	-90.8698	-173.047	-71.2796	135.852	80.2811	33.7269	89.0313	-369.83	14.2064	171.963	-202.371	100.022	-108.532	318.516	-259.46	291.262	-155.914	-70.143	32.9691	260.638	-136.811	-8.16053	47.0628	125.199	-118.988	-12.9278	-118.467	-24.5324	-70.2754	182.443	-172.676	163.518
605	3	2114.36	3.80824	2.0099	82.4954	76.0379	-90.8698	-173.047	-71.2796	135.852	80.2811	33.7269	86.2382	-366.828	12.4766	181.963	-210.066	99.597	-108.531	318.511	-259.453	291.262	-155.914	-70.1425	32.9683	260.635	-136.81	-8.15199	47.054	125.201	-118.885	-13.3063	-118.1	-24.6549	-70.125	182.384	-172.676	163.518
605	4	2102.79	3.77848	2.0203	82.436	76.3174	-90.8698	-173.047	-71.2796	135.852	80.2811	33.7269	81.9628	-357.943	5.20581	191.963	-216.79	98.4997	-108.532	318.523	-259.47	291.274	-155.924	-70.146	32.9683	260.635	-136.809	-8.15169	47.0537	125.201	-120.122	-6.96008	-124.377	-24.1241	-70.8126	183.003	-172.676	163.518
605	5	2100.28	3.77721	2.05776	83.1726	77.0529	-90.8698	-173.047	-71.2796	135.852	80.2811	33.7269	81.9628	-357.943	5.20581	191.963	-216.79	98.4997	-110.753	328.523	-269.16	289.321	-153.26	-68.9718	32.9682	260.635	-136.81	-8.14728	47.0493	125.202	-120.126	-6.94808	-124.386	-24.1283	-70.8173	183	-172.577	163.824
605	6	2100.28	3.77721	2.05776	83.1726	77.0529	-90.8698	-173.047	-71.2796	135.852	80.2811	33.7269	81.9628	-357.943	5.20581	191.963	-216.79	98.4997	-110.753	328.523	-269.16	289.321	-153.26	-68.9718	32.9682	260.635	-136.81	-8.14728	47.0493	125.202	-120.126	-6.94808	-124.386	-24.1283	-70.8173	183	-172.577	163.824
606	1	2091.27	3.76194	2.0779	84.4149	77.3999	-90.5086	-172.225	-72.228	135.634	80.795	33.7184	81.9628	-357.943	5.20581	191.963	-216.79	98.4997	-110.753	328.523	-269.16	289.321	-153.26	-68.9718	33.4369	264.45	-139.369	-17.5991	57.0493	123.781	-120.126	-6.94808	-124.386	-24.1283	-70.8173	183	-172.577	163.824
606	2	2146.54	3.7953	2.04106	83.503	76.5905	-90.9521	-174.702	-69.8984	135.304	80.8672	33.4722	84.4837	-359.382	5.3117	181.963	-208.732	99.0708	-111.104	331.086	-271.897	288.809	-152.412	-69.0407	33.31	262.671	-138.313	-12.4306	51.7098	124.443	-120.126	-6.94808	-124.386	-24.1283	-70.8173	183	-172.577	163.824
606	3	2094.83	3.81588	2.03591	84.2084	77.5061	-90.7723	-172.286	-72.2046	135.281	80.6508	33.8081	87.236	-370.893	16.6963	186.286	-215.27	99.3533	-110.59	329.974	-271.037	290.048	-153.657	-69.443	32.8371	259.319	-134.501	-13.5021	52.1724	124.795	-119.593	-9.37035	-122.145	-24.1273	-70.5933	182.833	-172.559	163.841
606	4	2097.18	3.78873	2.02794	83.7876	77.6779	-90.7723	-172.286	-72.2046	135.281	80.6508	33.8081	87.236	-370.893	16.6963	186.286	-215.27	99.3533	-110.607	330.818	-272.359	291.334	-154.695	-69.8889	32.496	257.732	-133.415	-11.3674	49.964	125.487	-121.327	0.629654	-132.031	-24.2533	-70.6417	183.669	-172.559	163.841
606	5	2111.65	3.7837	2.02378	82.9478	77.4395	-90.6965	-171.5	-72.9862	134.915	80.9408	33.931	87.3239	-371.152	16.9418	186.151	-215.204	99.3584	-110.353	329.99	-271.612	291.6	-154.986	-70.0518	32.2995	258.135	-135.938	-2.27731	40.9884	127.08	-120.59	-1.27594	-130.425	-25.3949	-68.6916	183.571	-172.456	163.998
606	6	2111.65	3.7837	2.02378	82.9478	77.4395	-90.6965	-171.5	-72.9862	134.915	80.9408	33.931	87.3239	-371.152	16.9418	186.151	-215.204	99.3584	-110.353	329.99	-271.612	291.6	-154.986	-70.0518	32.2995	258.135	-135.938	-2.27731	40.9884	127.08	-120.59	-1.27594	-130.425	-25.3949	-68.6916	183.571	-172.456	163.998
607	1	2113.27	3.77453	2.02704	82.2989	77.1827	-90.0883	-170.877	-73.7723	135.065	81.5615	33.7719	87.324	-371.152	16.9418	186.15	-215.204	99.3584	-108.665	320.327	-261.612	294.596	-159.099	-70.3208	32.2995	258.135	-135.938	-2.27731	40.9884	127.08	-120.59	-1.27594	-130.425	-25.3949	-68.6916	183.571	-172.456	163.998
607	2	2194.95	3.78639	2.01637	81.9104	76.8655	-90.4376	-172.39	-72.3473	135.173	81.2518	33.5784	89.0086	-369.592	14.3233	176.15	-206.51	99.6472	-109.318	324.169	-265.595	292.968	-156.938	-70.2424	32.2995	258.135	-135.937	-2.27713	40.9882	127.08	-120.59	-1.27594	-130.425	-25.3949	-68.6916	183.571	-172.456	163.998
607	3	2205.01	3.8269	1.9992	81.5728	75.8259	-90.4376	-172.39	-72.3473	135.173	81.2518	33.5784	89.0086	-369.592	14.3233	176.15	-206.51	99.6472	-108.161	317.72	-258.211	292.555	-157.54	-69.8394	32.2995	258.135	-135.937	-2.27712	40.9882	127.08	-118.915	-11.2493	-120.425	-25.3006	-69.0248	182.464	-172.456	163.998
607	4	2206.22	3.79314	1.9974	81.6223	76.4458	-90.4376	-172.39	-72.3473	135.173	81.2518	33.5784	89.0086	-369.592	14.3233	176.15	-206.51	99.6472	-108.122	319.116	-260.492	294.127	-158.629	-70.6775	32.2995	258.135	-135.937	-2.2771	40.9882	127.08	-121.173	-1.24935	-130.206	-23.4985	-71.4874	183.628	-172.456	163.998
607	5	2177.64	3.79393	1.98169	82.3628	76.3092	-90.4376	-172.39	-72.3473	135.173	81.2518	33.5784	89.0086	-369.592	14.3233	176.15	-206.51	99.6472	-107	314.256	-255.813	295.186	-160.041	-71.2714	32.7725	258.631	-134.359	-12.1912	50.9882	125.344	-120.892	-2.07969	-129.599	-22.9936	-71.3492	183.894	-172.603	163.553
607	6	2177.64	3.79393	1.98169	82.3628	76.3092	-90.4376	-172.39	-72.3473	135.173	81.2518	33.5784	89.0086	-369.592	14.3233	176.15	-206.51	99.6472	-107	314.256	-255.813	295.186	-160.041	-71.2714	32.7725	258.631	-134.359	-12.1912	50.9882	125.344	-120.892	-2.07969	-129.599	-22.9936	-71.3492	183.894	-172.603	163.553
608	1	2174.64	3.7834	2.0034	83.577	76.6816	-90.0784	-171.426	-73.3141	135.162	81.5911	33.6341	89.0086	-369.592	14.3233	176.15	-206.51	99.6472	-107	314.256	-255.813	295.186	-160.041	-71.2714	33.1248	261.42	-135.758	-21.8307	60.9882	124.01	-120.892	-2.07969	-129.599	-22.9936	-71.3492	183.894	-172.603	163.553
608	2	2272.47	3.78935	2.00977	83.1873	76.3238	-90.1562	-171.732	-73.0236	135.17	81.5343	33.5948	91.6096	-371.773	15.2656	166.15	-198.623	100.065	-107.035	314.525	-256.097	295.087	-159.901	-71.2728	33.1198	261.302	-135.711	-21.3305	60.4788	124.068	-120.799	-2.1791	-129.519	-23.2848	-71.0096	183.825	-172.603	163.553
608	3	2171.26	3.79542	2.00762	83.3432	76.5538	-90.1562	-171.732	-73.0236	135.17	81.5343	33.5948	88.9109	-369.206	13.888	176.15	-206.275	99.834	-107.034	314.523	-256.095	295.086	-159.901	-71.2725	33.0355	260.736	-135.422	-19.9445	59.0868	124.363	-120.586	-3.327	-128.375	-23.3406	-70.9632	183.69	-172.603	163.553
608	4	2175.79	3.76302	2.01026	83.0104	77.1912	-90.1562	-171.732	-73.0236	135.17	81.5343	33.5948	88.9109	-369.206	13.888	176.15	-206.275	99.834	-107.538	318.252	-260.402	295.919	-160.193	-71.6073	32.7461	259.499	-135.081	-16.0126	55.1751	125.252	-121.797	6.45893	-138.375	-23.7085	-70.047	184.614	-172.603	163.553
608	5	2175.97	3.75088	2.04478	82.1019	76.9291	-89.8405	-168.716	-75.469	135.858	80.714	34.1323	88.8498	-369.146	13.8547	176.373	-206.447	99.8235	-107.976	320.299	-262.521	295.299	-159.296	-71.5751	32.5608	260.153	-138.388	-4.73689	44.124	127.188	-121.288	3.79347	-135.585	-25.3741	-68.4582	184.013	-172.417	163.954
608	6	2175.97	3.75088	2.04478	82.1019	76.9291	-89.8405	-168.716	-75.469	135.858	80.714	34.1323	88.8498	-369.146	13.8547	176.373	-206.447	99.8235	-107.976	320.299	-262.521	295.299	-159.296	-71.5751	32.5608	260.153	-138.388	-4.73689	44.124	127.188	-121.288	3.79347	-135.585	-25.3741	-68.4582	184.013	-172.417	163.954
609	1	2173.08	3.74413	2.06231	83.1114	77.1859	-89.7032	-170.42	-74.3356	135.137	81.966	33.6831	88.8498	-369.146	13.8547	176.373	-206.447	99.8235	-107.976	320.299	-262.521	295.299	-159.296	-71.5751	32.8178	263.196	-140.513	-12.6385	52.5312	126.207	-121.288	3.79347	-135.585	-25.3741	-68.4582	184.013	-172.417	163.954
609	2	2270.92	3.74917	2.06832	82.6924	76.8525	-89.7784	-170.66	-74.0914	135.153	81.8838	33.6584	91.4681	-371.394	14.8627	166.373	-198.578	100.236	-108.055	320.785	-263.018	295.092	-159.024	-71.562	32.7927	262.94	-140.382	-11.7083	51.5703	126.318	-121.288	3.79347	-135.585	-25.3741	-68.4582	184.013	-172.417	163.954
609	3	2171.13	3.75759	2.06721	83.0321	77.0951	-89.7784	-170.66	-74.0914	135.153	81.8838	33.6584	88.7467	-368.697	13.3679	176.373	-206.222	99.9866	-108.045	320.717	-262.939	295.089	-159.031	-71.5564	32.7795	262.861	-140.337	-11.5237	51.3822	126.355	-120.985	1.57155	-133.347	-25.1086	-68.8337	183.791	-172.417	163.954
609	4	2178.63	3.74286	2.05069	82.6309	77.187	-89.7784	-170.66	-74.0914	135.153	81.8838	33.6584	88.7472	-368.698	13.3688	176.372	-206.221	99.9866	-108.029	320.669	-262.901	295.13	-159.074	-71.571	32.1934	259.118	-135.984	-14.9795	54.633	126.577	-121.218	11.5062	-143.347	-31.1389	-62.2552	183.484	-172.417	163.954
609	5	2166.8	3.74395	2.03775	83.4915	77.3294	-89.7784	-170.66	-74.0914	135.153	81.8838	33.6584	88.7472	-368.698	13.3688	176.372	-206.221	99.9866	-107.34	317.808	-260.168	295.79	-159.941	-71.9321	32.3069	258.331	-132.808	-24.9795	64.3857	124.887	-121.033	10.6814	-142.765	-30.0801	-62.5605	183.951	-172.629	163.304
609	6	2166.8	3.74395	2.03775	83.4915	77.3294	-89.7784	-170.66	-74.0914	135.153	81.8838	33.6584	88.7472	-368.698	13.3688	176.372	-206.221	99.9866	-107.34	317.808	-260.168	295.79	-159.941	-71.9321	32.3069	258.331	-132.808	-24.9795	64.3857	124.887	-121.033	10.6814	-142.765	-30.0801	-62.5605	183.951	-172.629	163.304
610	1	2167.65	3.74299	2.04246	83.6538	77.3843	-89.7093	-170.442	-74.3093	135.157	81.9424	33.6824	88.7472	-368.698	13.3688	176.372	-206.221	99.9866	-107.329	317.741	-260.099	295.819	-159.98	-71.9341	32.3052	258.586	-132.871	-26.3281	65.7524	124.745	-121.033	10.6814	-142.765	-30.0801	-62.5605	183.951	-172.629	163.304
610	2	2264.05	3.74739	2.0486	83.2642	77.0548	-89.7797	-170.631	-74.103	135.179	81.8473	33.6646	91.3992	-371.093	14.516	166.372	-198.385	100.4	-107.401	318.201	-260.567	295.609	-159.707	-71.9198	32.3118	258.457	-132.842	-25.5912	65.0049	124.815	-121.033	10.6814	-142.765	-30.0801	-62.5605	183.951	-172.629	163.304
610	3	2163.34	3.75344	2.04674	83.4354	77.2827	-89.7797	-170.631	-74.103	135.179	81.8473	33.6646	88.6467	-368.272	12.8969	176.372	-206.003	100.15	-107.401	318.199	-260.565	295.609	-159.707	-71.9196	32.2454	257.996	-132.618	-24.3936	63.8075	125.066	-120.968	9.63994	-141.695	-29.7196	-63.0398	183.879	-172.629	163.304
610	4	2167.55	3.72727	2.07345	84.0815	78.1001	-89.7797	-170.631	-74.103	135.179	81.8473	33.6646	88.6467	-368.272	12.8969	176.372	-206.003	100.15	-109.123	327.167	-269.84	296.419	-159.713	-71.5802	32.2313	257.991	-132.716	-24.0305	63.4578	125.15	-119.879	13.7722	-146.489	-34.1092	-56.626	183.844	-172.629	163.304
610	5	2164.55	3.72879	2.10723	84.7722	77.695	-89.7797	-170.631	-74.103	135.179	81.8473	33.6646	88.6467	-368.272	12.8969	176.372	-206.003	100.15	-111.816	337.167	-279.215	293.79	-156.42	-70.1801	32.2349	258.033	-132.823	-23.776	63.2147	125.192	-119.879	13.7722	-146.489	-34.1092	-56.626	183.844	-172.472	163.795
610	6	2164.55	3.72879	2.10723	84.7722	77.695	-89.7797	-170.631	-74.103	135.179	81.8473	33.6646	88.6467	-368.272	12.8969	176.372	-206.003	100.15	-111.816	337.167	-279.215	293.79	-156.42	-70.1801	32.2349	258.033	-132.823	-23.776	63.2147	125.192	-119.879	13.7722	-146.489	-34.1092	-56.626	183.844	-172.472	163.795
611	1	2165.4	3.72865	2.10777	84.696	77.7706	-89.7093	-170.442	-74.3092	135.158	81.9424	33.6823	88.6467	-368.272	12.8969	176.372	-206.003	100.15	-111.505	335.876	-277.979	294.353	-157.099	-70.2931	32.2349	258.033	-132.823	-23.776	63.2147	125.192	-119.879	13.7722	-146.489	-34.1092	-56.626	183.844	-172.472	163.795
611	2	2261.44	3.73232	2.1137	84.3329	77.3822	-89.7752	-170.583	-74.1387	135.185	81.8345	33.6713	91.3322	-370.809	14.1805	166.372	-198.199	100.565	-111.656	336.508	-278.58	294.063	-156.751	-70.2351	32.2392	257.903	-132.791	-23.0278	62.4513	125.262	-119.879	13.7722	-146.489	-34.1092	-56.626	183.844	-172.472	163.795
611	3	2159.51	3.738	2.11148	84.507	77.6273	-89.7752	-170.583	-74.1387	135.185	81.8345	33.6713	88.6584	-368.297	12.8806	176.372	-205.882	100.302	-111.656	336.508	-278.58	294.063	-156.751	-70.2351	32.1679	257.431	-132.571	-21.7527	61.1721	125.524	-119.871	12.8479	-145.524	-33.631	-57.2571	183.792	-172.472	163.795
611	4	2180.6	3.73776	2.09558	84.9636	77.8691	-89.7752	-170.583	-74.1387	135.185	81.8345	33.6713	88.6584	-368.297	12.8806	176.372	-205.882	100.302	-111.022	334.094	-276.344	294.765	-157.604	-70.5748	32.0217	257.205	-130.792	-29.7847	69.2087	124.431	-118.217	13.522	-146.694	-39.49	-50.6366	182.511	-172.472	163.795
611	5	2181.96	3.73872	2.12477	85.6562	77.5015	-89.7752	-170.583	-74.1387	135.185	81.8345	33.6713	88.6584	-368.297	12.8806	176.372	-205.882	100.302	-113.92	344.094	-285.566	291.982	-154.277	-69.0655	32.0359	257.298	-131.003	-29.3342	68.7847	124.502	-118.217	13.522	-146.694	-39.49	-50.6366	182.511	-172.411	164
611	6	2181.96	3.73872	2.12477	85.6562	77.5015	-89.7752	-170.583	-74.1387	135.185	81.8345	33.6713	88.6584	-368.297	12.8806	176.372	-205.882	100.302	-113.92	344.094	-285.566	291.982	-154.277	-69.0655	32.0359	257.298	-131.003	-29.3342	68.7847	124.502	-118.217	13.522	-146.694	-39.49	-50.6366	182.511	-172.411	164
612	1	2183.07	3.73879	2.1254	85.5564	77.5749	-89.7094	-170.442	-74.3091	135.158	81.9423	33.6823	88.6584	-368.297	12.8806	176.372	-205.882	100.302	-113.518	342.555	-284.135	292.622	-155.02	-69.2331	32.0359	257.298	-131.003	-29.3342	68.7847	124.502	-118.217	13.522	-146.694	-39.49	-50.6366	182.511	-172.411	164
612	2	2279.34	3.74184	2.13121	85.2128	77.1852	-89.772	-170.546	-74.1654	135.192	81.8208	33.6765	91.3353	-370.8	14.1327	166.372	-198.076	100.71	-113.71	343.298	-284.823	292.295	-154.641	-69.1507	32.0535	257.208	-131	-28.6386	68.0805	124.553	-118.217	13.522	-146.694	-39.49	-50.6366	182.511	-172.411	164
612	3	2176.02	3.74732	2.12899	85.3928	77.434	-89.772	-170.546	-74.1654	135.192	81.8208	33.6765	88.6804	-368.379	12.9237	176.372	-205.773	100.445	-113.71	343.298	-284.823	292.295	-154.641	-69.1507	32.0019	256.79	-130.823	-27.4414	66.8911	124.795	-118.23	12.6983	-145.824	-39.0122	-51.2748	182.465	-172.411	164
612	4	2193.77	3.73293	2.10421	85.3776	77.8192	-89.7806	-170.245	-74.3577	135.46	81.4965	33.7352	88.6487	-368.306	12.8636	176.442	-205.819	100.436	-111.868	337.18	-279.416	295.066	-157.667	-70.299	31.3293	256.543	-130.256	-32.326	71.8572	124.943	-116.894	13.3644	-146.831	-43.9512	-45.7639	181.409	-172.412	163.999
612	5	2211.18	3.72941	2.10388	84.5138	77.4483	-89.7806	-170.245	-74.3577	135.46	81.4965	33.7352	88.6487	-368.306	12.8636	176.442	-205.819	100.436	-111.868	337.18	-279.416	295.066	-157.667	-70.299	31.7207	258.785	-135.147	-22.326	62.5216	126.493	-116.894	13.3644	-146.831	-43.9512	-45.7639	181.409	-172.301	164.432
612	6	2211.18	3.72941	2.10388	84.5138	77.4483	-89.7806	-170.245	-74.3577	135.46	81.4965	33.7352	88.6487	-368.306	12.8636	176.442	-205.819	100.436	-111.868	337.18	-279.416	295.066	-157.667	-70.299	31.7207	258.785	-135.147	-22.326	62.5216	126.493	-116.894	13.3644	-146.831	-43.9512	-45.7639	181.409	-172.301	164.432
613	1	2214.2	3.72969	2.10471	84.4709	77.548	-89.7095	-170.443	-74.3092	135.157	81.9434	33.6817	88.6487	-368.306	12.8636	176.442	-205.819	100.436	-111.582	335.975	-278.311	295.884	-158.593	-70.4528	31.7207	258.785	-135.147	-22.326	62.5216	126.493	-116.894	13.3644	-146.831	-43.9512	-45.7639	181.409	-172.301	164.432
613	2	2310.3	3.73226	2.1102	84.1011	77.1503	-89.7706	-170.516	-74.1852	135.199	81.8071	33.6803	91.3144	-370.764	14.0734	166.442	-198.008	100.837	-111.747	336.647	-278.937	295.547	-158.196	-70.381	31.7286	258.665	-135.122	-21.5554	61.7327	126.554	-116.894	13.3644	-146.831	-43.9512	-45.7639	181.409	-172.301	164.432
613	3	2205.88	3.73766	2.10757	84.2717	77.4024	-89.7706	-170.516	-74.1852	135.199	81.8071	33.6803	88.6616	-368.344	12.8628	176.442	-205.709	100.577	-111.747	336.647	-278.937	295.547	-158.196	-70.381	31.6527	258.179	-134.886	-20.2632	60.436	126.818	-116.946	12.6246	-146.031	-43.4063	-46.4926	181.382	-172.301	164.432
613	4	2180.31	3.74247	2.09066	84.28	78.0375	-89.7706	-170.516	-74.1852	135.199	81.8071	33.6803	88.6616	-368.344	12.8628	176.442	-205.709	100.577	-109.205	328.418	-271.325	297.118	-160.181	-71.5693	31.8731	256.62	-131.239	-26.701	66.3897	125.286	-120.337	14.6711	-146.512	-37.4456	-56.0665	182.244	-172.301	164.432
613	5	2154.34	3.74221	2.08387	84.9005	78.5309	-89.8255	-169.833	-74.8315	135.168	81.8129	33.6931	88.6935	-368.421	12.9275	176.366	-205.658	100.582	-108.759	326.586	-269.563	296.953	-160.252	-71.8689	31.5103	254.292	-126.36	-36.5653	75.7081	123.729	-120.314	13.653	-145.643	-36.0314	-56.7762	182.987	-172.966	163.235
613	6	2154.34	3.74221	2.08387	84.9005	78.5309	-89.8255	-169.833	-74.8315	135.168	81.8129	33.6931	88.6935	-368.421	12.9275	176.366	-205.658	100.582	-108.759	326.586	-269.563	296.953	-160.252	-71.8689	31.5103	254.292	-126.36	-36.5653	75.7081	123.729	-120.314	13.653	-145.643	-36.0314	-56.7762	182.987	-172.966	163.235
614	1	2165.28	3.74246	2.08525	84.8102	78.6124	-89.7088	-170.441	-74.3108	135.155	81.9455	33.6823	88.6935	-368.421	12.9275	176.366	-205.658	100.582	-108.436	325.087	-268.125	297.46	-160.944	-72.0304	31.5103	254.292	-126.36	-36.5653	75.7081	123.729	-120.314	13.653	-145.643	-36.0314	-56.7762	182.987	-172.966	163.235
614	2	2262.75	3.74457	2.08994	84.5013	78.2232	-89.7657	-170.48	-74.2125	135.202	81.8004	33.6856	91.348	-370.831	14.0937	166.366	-197.843	100.974	-108.513	325.452	-268.471	297.253	-160.695	-71.9974	31.533	254.277	-126.395	-36.1385	75.2812	123.747	-120.158	13.576	-145.615	-36.5223	-56.1784	182.888	-172.966	163.235
614	3	2158.86	3.75057	2.08764	84.8183	78.4544	-89.7657	-170.48	-74.2125	135.202	81.8004	33.6856	88.6518	-368.217	12.686	176.366	-205.508	100.72	-108.512	325.451	-268.469	297.253	-160.695	-71.9973	31.4929	253.903	-126.249	-35.0181	74.1776	123.976	-120.145	12.6459	-144.644	-36.0821	-56.7693	182.836	-172.966	163.235
614	4	2118.58	3.74938	2.10712	85.0634	78.5532	-89.7657	-170.48	-74.2125	135.202	81.8004	33.6856	84.6748	-360.126	5.92473	186.366	-212.306	100.179	-108.833	326.692	-269.65	297.066	-160.41	-71.8339	31.4933	253.907	-126.255	-35.0085	74.1687	123.978	-120.058	12.3046	-144.383	-35.8414	-56.7818	182.885	-172.966	163.235
614	5	2105.08	3.75702	2.14376	84.7407	77.5834	-89.7657	-170.48	-74.2125	135.202	81.8004	33.6856	84.6748	-360.126	5.92473	186.366	-212.306	100.179	-111.872	336.692	-278.614	291.585	-154.585	-70.0305	32.0995	254.3	-128.485	-27.1264	66.9449	124.516	-120.058	12.3046	-144.383	-35.8414	-56.7818	182.885	-171.778	163.862
614	6	2105.08	3.75702	2.14376	84.7407	77.5834	-89.7657	-170.48	-74.2125	135.202	81.8004	33.6856	84.6748	-360.126	5.92473	186.366	-212.306	100.179	-111.872	336.692	-278.614	291.585	-154.585	-70.0305	32.0995	254.3	-128.485	-27.1264	66.9449	124.516	-120.058	12.3046	-144.383	-35.8414	-56.7818	182.885	-171.778	163.862
615	1	2106.89	3.75711	2.14446	84.672	77.6605	-89.7094	-170.442	-74.309	135.158	81.9424	33.6822	84.6749	-360.125	5.92467	186.366	-212.306	100.179	-111.575	335.431	-277.44	292.205	-155.307	-70.1626	32.0995	254.3	-128.485	-27.1264	66.9449	124.516	-120.058	12.3046	-144.383	-35.8414	-56.7818	182.885	-171.778	163.862
615	2	2144.5	3.70412	2.15846	83.8207	76.6935	-89.7631	-170.425	-74.2581	135.202	81.7894	33.6947	84.9872	-356.199	1.46125	176.366	-202.589	100.135	-112.213	338.11	-279.923	290.828	-153.711	-69.8659	32.1843	254.071	-128.609	-24.1837	63.9564	124.695	-120.058	12.3046	-144.383	-35.8414	-56.7818	182.885	-171.778	163.862
615	3	2067.5	3.70496	2.16402	84.5505	77.4968	-89.7631	-170.425	-74.2581	135.202	81.7894	33.6947	84.9351	-363.983	10.3044	186.366	-212.52	100.024	-112.21	338.098	-279.911	290.829	-153.714	-69.8661	32.1419	253.793	-128.479	-23.4202	63.187	124.849	-120.025	11.7053	-143.768	-35.6172	-57.0821	182.838	-171.778	163.862
615	4	2086.64	3.71229	2.15627	85.7911	77.6883	-89.7631	-170.425	-74.2581	135.202	81.7894	33.6947	84.9351	-363.983	10.3044	186.366	-212.52	100.024	-112.178	337.905	-279.723	290.97	-153.861	-69.8758	31.9817	257.77	-131.316	-33.141	73.187	124.297	-117.5	7.46749	-140.636	-39.4941	-51.6269	180.96	-171.778	163.862
615	5	2115.83	3.71848	2.14616	86.088	78.6884	-89.7631	-170.425	-74.2581	135.202	81.7894	33.6947	84.9351	-363.983	10.3044	186.366	-212.52	100.024	-111.656	336.305	-278.321	291.893	-154.787	-70.1862	31.1817	258.095	-129.47	-43.141	82.3639	123.886	-117.645	7.81511	-140.412	-41.5114	-46.716	189.64	-181.539	161.284
615	6	2115.83	3.71848	2.14616	86.088	78.6884	-89.7631	-170.425	-74.2581	135.202	81.7894	33.6947	84.9351	-363.983	10.3044	186.366	-212.52	100.024	-111.656	336.305	-278.321	291.893	-154.787	-70.1862	31.1817	258.095	-129.47	-43.141	82.3639	123.886	-117.645	7.81511	-140.412	-41.5114	-46.716	189.64	-181.539	161.284
616	1	2118.68	3.71863	2.14693	86.0184	78.7713	-89.7094	-170.442	-74.309	135.158	81.9424	33.6821	84.9352	-363.983	10.3044	186.366	-212.519	100.024	-111.331	334.96	-277.079	292.577	-155.578	-70.3382	31.1817	258.095	-129.47	-43.141	82.3639	123.886	-117.645	7.81511	-140.412	-41.5114	-46.716	189.64	-181.539	161.284
616	2	2092.9	3.72466	2.09995	86.4006	77.8151	-90.7214	-172.115	-71.5462	135.83	79.7806	33.6567	84.9352	-363.983	10.3044	186.366	-212.519	100.024	-112.877	343.212	-285.011	289.249	-151.425	-69.8359	31.8097	257.142	-129.519	-33.2197	72.3639	124.239	-117.645	7.81511	-140.412	-41.5114	-46.716	189.64	-181.539	161.284
616	3	2086.33	3.7728	2.03877	86.161	77.759	-91.2305	-168.898	-73.4353	138.281	76.0272	34.6178	89.4054	-373.736	18.2833	175.967	-205.494	101.185	-112.57	341.717	-283.554	290.043	-152.34	-69.9714	31.6667	256.648	-129.393	-31.9512	71.1507	124.651	-117.903	6.28012	-138.669	-40.1494	-48.4551	189.961	-181.81	161.202
616	4	2064.76	3.74998	2.06126	85.643	77.4511	-91.2305	-168.898	-73.4353	138.281	76.0272	34.6178	89.4054	-373.736	18.2833	175.967	-205.494	101.185	-115.27	351.717	-292.903	287.083	-148.952	-68.7717	31.8976	255.683	-130.046	-23.7479	63.1404	125.612	-120.136	12.1408	-143.953	-36.6757	-52.3218	192.076	-181.81	161.202
616	5	2072.48	3.74461	2.0588	84.6929	77.1271	-91.2305	-168.898	-73.4353	138.281	76.0272	34.6178	89.4054	-373.736	18.2833	175.967	-205.494	101.185	-115.27	351.717	-292.903	287.083	-148.952	-68.7717	32.2643	255.863	-132.548	-13.7479	53.6561	126.658	-120.136	12.1409	-143.953	-36.6757	-52.322	192.076	-180.977	161.618
616	6	2072.48	3.74461	2.0588	84.6929	77.1271	-91.2305	-168.898	-73.4353	138.281	76.0272	34.6178	89.4054	-373.736	18.2833	175.967	-205.494	101.185	-115.27	351.717	-292.903	287.083	-148.952	-68.7717	32.2643	255.863	-132.548	-13.7479	53.6561	126.658	-120.136	12.1409	-143.953	-36.6757	-52.322	192.076	-180.977	161.618
617	1	2078.12	3.73822	2.086	85.8626	77.5136	-90.8884	-169.262	-73.6371	137.565	77.3887	34.3819	89.4054	-373.736	18.2833	175.967	-205.494	101.185	-115.256	351.66	-292.851	287.104	-148.976	-68.7778	32.4323	258.401	-133.981	-23.2515	63.6561	125.65	-120.136	12.1409	-143.953	-36.6757	-52.322	192.076	-180.977	161.618
617	2	2192.99	3.73883	2.08925	85.356	77.0755	-90.9468	-169.468	-73.3117	137.574	77.2449	34.367	91.8446	-375.027	18.3829	165.967	-197.568	101.492	-115.522	352.734	-293.795	286.697	-148.53	-68.6498	32.4482	258.389	-134.04	-22.4402	62.8037	125.677	-120.136	12.1409	-143.953	-36.6757	-52.322	192.076	-180.977	161.618
617	3	2079.12	3.74493	2.08669	85.5559	77.352	-90.9468	-169.468	-73.3117	137.574	77.2449	34.367	89.3925	-373.368	17.8976	175.967	-205.433	101.269	-115.513	352.701	-293.764	286.702	-148.537	-68.6524	32.3754	257.889	-133.79	-21.1311	61.4881	125.938	-120.111	11.1913	-142.963	-36.2492	-52.8932	192.016	-180.977	161.618
617	4	2095.47	3.73328	2.07017	85.9279	77.7388	-90.9468	-169.468	-73.3117	137.574	77.2449	34.367	89.3925	-373.368	17.8976	175.967	-205.433	101.269	-113.363	346.558	-288.543	289.643	-151.402	-70.0528	31.9291	257.176	-132.096	-25.3483	65.3249	125.691	-119.709	14.9302	-146.831	-38.3761	-50.6231	191.252	-180.977	161.618
617	5	2090.67	3.72515	2.07651	84.906	77.4152	-90.9467	-169.31	-73.4488	137.626	77.1787	34.3895	89.3079	-373.336	17.8948	176.191	-205.572	101.247	-113.253	346.482	-288.528	290.058	-151.805	-70.2131	31.9545	256.816	-134.142	-14.8188	55.159	126.882	-119.765	14.7188	-146.598	-38.2508	-50.7854	191.311	-180.164	162.033
617	6	2090.67	3.72515	2.07651	84.906	77.4152	-90.9467	-169.31	-73.4488	137.626	77.1787	34.3895	89.3079	-373.336	17.8948	176.191	-205.572	101.247	-113.253	346.482	-288.528	290.058	-151.805	-70.2131	31.9545	256.816	-134.142	-14.8188	55.159	126.882	-119.765	14.7188	-146.598	-38.2508	-50.7854	191.311	-180.164	162.033
618	1	2099.67	3.71977	2.10521	86.0725	77.8124	-90.6012	-169.641	-73.6924	136.928	78.5315	34.1711	89.3079	-373.336	17.8948	176.191	-205.572	101.247	-113.243	346.439	-288.489	290.075	-151.825	-70.2174	32.0666	259.271	-135.508	-24.3459	65.159	125.938	-119.765	14.7188	-146.598	-38.2508	-50.7854	191.311	-180.164	162.033
618	2	2211.71	3.72112	2.10771	85.6761	77.3619	-90.6661	-169.709	-73.484	136.999	78.3084	34.1827	91.7301	-374.608	17.9759	166.191	-197.614	101.545	-113.466	347.38	-289.329	289.668	-151.366	-70.1104	32.0901	259.207	-135.525	-23.4706	64.2455	125.972	-119.755	14.7129	-146.596	-38.2834	-50.7452	191.305	-180.164	162.033
618	3	2099.57	3.72704	2.10523	85.8692	77.6318	-90.6661	-169.709	-73.484	136.999	78.3084	34.1827	89.2436	-372.794	17.338	176.191	-205.459	101.313	-113.463	347.369	-289.318	289.67	-151.369	-70.1111	32.0249	258.723	-135.275	-22.2112	62.9812	126.215	-119.755	13.8331	-145.672	-37.8251	-51.3569	191.257	-180.164	162.033
618	4	2101.82	3.73346	2.10085	86.7885	77.9748	-90.6661	-169.709	-73.484	136.999	78.3084	34.1827	89.2436	-372.794	17.338	176.191	-205.459	101.313	-113.276	346.77	-288.792	289.873	-151.576	-70.2084	31.8564	258.556	-132.895	-32.0735	72.4159	125.27	-120.09	13.3904	-145.05	-38.0473	-51.8384	190.548	-180.164	162.033
618	5	2094.15	3.73363	2.12064	86.0149	77.5041	-90.6661	-169.709	-73.484	136.999	78.3084	34.1827	89.2436	-372.794	17.338	176.191	-205.459	101.313	-116.489	356.77	-297.58	286.037	-147.665	-68.4272	32.1293	258.847	-134.194	-27.7978	68.4599	125.618	-120.09	13.3904	-145.05	-38.0473	-51.8384	190.548	-179.282	162.456
618	6	2094.15	3.73363	2.12064	86.0149	77.5041	-90.6661	-169.709	-73.484	136.999	78.3084	34.1827	89.2436	-372.794	17.338	176.191	-205.459	101.313	-116.489	356.77	-297.58	286.037	-147.665	-68.4272	32.1293	258.847	-134.194	-27.7978	68.4599	125.618	-120.09	13.3904	-145.05	-38.0473	-51.8384	190.548	-179.282	162.456
619	1	2105.26	3.73232	2.12103	86.3376	77.7864	-90.371	-169.945	-73.7399	136.428	79.4415	34.0147	89.2436	-372.794	17.338	176.191	-205.459	101.313	-113.835	346.77	-288.589	289.441	-151.358	-69.6712	32.1293	258.847	-134.194	-27.7978	68.4599	125.618	-120.09	13.3904	-145.05	-38.0473	-51.8384	190.548	-179.282	162.456
619	2	2079.16	3.72394	2.08027	84.9069	76.9848	-91.0507	-169.591	-72.535	137.516	76.6778	34.3011	89.2171	-372.727	17.2683	176.199	-205.439	101.311	-116.261	356.93	-297.681	285.133	-146.525	-68.4995	32.13	258.641	-135.261	-18.3628	58.6844	126.1	-120.142	13.3604	-145.005	-37.9336	-51.9914	190.567	-179.3	162.451
619	3	2078.71	3.74054	2.06353	84.8276	76.9751	-91.0507	-169.591	-72.535	137.516	76.6778	34.3011	89.2171	-372.727	17.2683	176.199	-205.439	101.311	-113.351	346.93	-288.237	286.712	-148.517	-69.4398	31.9626	257.619	-134.727	-15.7658	56.0562	126.626	-120.131	10.9596	-142.483	-36.7099	-53.6269	190.44	-179.3	162.451
619	4	2083.75	3.73794	2.05744	85.0912	77.1926	-91.0507	-169.591	-72.535	137.516	76.6778	34.3011	89.2171	-372.727	17.2683	176.199	-205.439	101.311	-112.964	345.739	-287.237	287.266	-149.034	-69.7044	31.6319	257.212	-133.247	-20.5671	60.6125	126.407	-120.202	13.3518	-145.012	-37.4953	-52.8905	189.943	-179.3	162.451
619	5	2095.04	3.7325	2.05452	84.1252	76.8878	-91.0507	-169.591	-72.535	137.516	76.6778	34.3011	89.2171	-372.727	17.2683	176.199	-205.439	101.311	-112.964	345.739	-287.237	287.266	-149.034	-69.7044	31.9109	256.992	-135.244	-10.5671	51.0713	127.407	-120.202	13.3518	-145.012	-37.4953	-52.8905	189.943	-178.491	162.824
619	6	2095.04	3.7325	2.05452	84.1252	76.8878	-91.0507	-169.591	-72.535	137.516	76.6778	34.3011	89.2171	-372.727	17.2683	176.199	-205.439	101.311	-112.964	345.739	-287.237	287.266	-149.034	-69.7044	31.9109	256.992	-135.244	-10.5671	51.0713	127.407	-120.202	13.3518	-145.012	-37.4953	-52.8905	189.943	-178.491	162.824
620	1	2100.4	3.73119	2.08226	85.2403	77.262	-90.7526	-169.791	-72.9315	136.996	77.8543	34.1405	89.2171	-372.727	17.2683	176.199	-205.439	101.311	-112.963	345.734	-287.233	287.268	-149.036	-69.7049	32.0915	258.859	-136.09	-20.0324	61.0713	126.552	-120.202	13.3518	-145.012	-37.4953	-52.8905	189.943	-178.491	162.824
620	2	2210.77	3.734	2.08517	84.8337	76.8214	-90.8208	-169.799	-72.7876	137.08	77.6206	34.1659	91.6675	-374.144	17.4854	166.199	-197.484	101.62	-113.142	346.542	-287.968	286.935	-148.655	-69.6228	32.1017	258.728	-136.049	-19.1311	60.1273	126.607	-120.169	13.3322	-145.004	-37.5939	-52.7687	189.923	-178.491	162.824
620	3	2099.68	3.7401	2.08263	85.0202	77.0887	-90.8208	-169.799	-72.7876	137.08	77.6206	34.1659	89.1531	-372.251	16.7629	176.199	-205.298	101.388	-113.141	346.538	-287.964	286.935	-148.656	-69.623	32.0221	258.208	-135.769	-17.8134	58.795	126.865	-120.143	12.4157	-144.05	-37.1865	-53.3149	189.864	-178.491	162.824
620	4	2110.83	3.73843	2.07311	85.5891	77.4424	-90.8208	-169.799	-72.7876	137.08	77.6206	34.1659	89.1531	-372.251	16.7629	176.199	-205.298	101.388	-112.637	345.047	-286.684	287.648	-149.357	-69.9437	31.5178	257.541	-133.158	-26.3916	66.7954	126.236	-120.086	15.3131	-146.953	-38.5491	-52.178	189.045	-178.491	162.824
620	5	2104.56	3.72875	2.08142	84.5783	77.1253	-90.8178	-169.573	-72.9859	137.147	77.534	34.1992	89.0944	-372.225	16.7621	176.385	-205.428	101.373	-112.485	345.073	-286.813	288.32	-149.982	-70.2128	31.6768	257.113	-135.084	-15.6946	56.5426	127.295	-120.15	14.9383	-146.552	-38.4101	-52.3634	189.114	-177.666	163.205
620	6	2104.56	3.72875	2.08142	84.5783	77.1253	-90.8178	-169.573	-72.9859	137.147	77.534	34.1992	89.0944	-372.225	16.7621	176.385	-205.428	101.373	-112.485	345.073	-286.813	288.32	-149.982	-70.2128	31.6768	257.113	-135.084	-15.6946	56.5426	127.295	-120.15	14.9383	-146.552	-38.4101	-52.3634	189.114	-177.666	163.205
621	1	2122.86	3.72601	2.08394	83.9623	77.6338	-90.4005	-169.913	-73.4872	136.402	79.203	33.9771	89.0944	-372.225	16.7621	176.385	-205.428	101.373	-110.192	335.073	-277.707	292.801	-155.064	-71.3029	31.6768	257.113	-135.084	-15.6946	56.5426	127.295	-120.15	14.9383	-146.552	-38.4101	-52.3634	189.114	-177.666	163.205
621	2	2109.18	3.72283	2.04579	83.2777	76.8904	-91.0127	-169.414	-72.5907	137.371	76.7308	34.2814	89.0944	-372.225	16.7621	176.385	-205.428	101.373	-111.541	341.797	-283.879	289.322	-150.996	-70.6592	31.6879	255.795	-134.738	-6.18304	46.5426	127.938	-120.15	14.9383	-146.552	-38.4101	-52.3634	189.114	-177.666	163.205
621	3	2098.68	3.76237	2.02475	82.6064	77.0365	-91.0127	-169.414	-72.5907	137.371	76.7308	34.2814	89.0944	-372.225	16.7621	176.385	-205.428	101.373	-109.13	332.142	-273.879	290.259	-152.922	-70.8837	31.6874	255.793	-134.737	-6.1777	46.5371	127.939	-120.279	7.75249	-138.947	-34.2833	-57.86	188.816	-177.666	163.205
621	4	2051.5	3.7352	2.02269	83.0004	77.6736	-91.0127	-169.414	-72.5907	137.371	76.7308	34.2814	87.0751	-372.109	18.1926	186.385	-213.92	100.625	-108.981	331.911	-273.929	291.025	-153.536	-71.1864	31.6406	255.667	-134.619	-6.13894	46.4843	128.002	-120.254	11.6261	-143.084	-36.1106	-55.5458	188.618	-177.666	163.205
621	5	2041.01	3.74167	2.05319	83.5678	77.1263	-91.0127	-169.414	-72.5907	137.371	76.7308	34.2814	87.0751	-372.109	18.1926	186.385	-213.92	100.625	-111.981	341.911	-282.895	286.081	-148.413	-69.4171	31.6405	255.667	-134.619	-6.1384	46.4837	128.002	-120.254	11.6261	-143.084	-36.1106	-55.5458	188.618	-176.894	163.53
621	6	2041.01	3.74167	2.05319	83.5678	77.1263	-91.0127	-169.414	-72.5907	137.371	76.7308	34.2814	87.0751	-372.109	18.1926	186.385	-213.92	100.625	-111.981	341.911	-282.895	286.081	-148.413	-69.4171	31.6405	255.667	-134.619	-6.1384	46.4837	128.002	-120.254	11.6261	-143.084	-36.1106	-55.5458	188.618	-176.894	163.53
622	1	2060.02	3.73831	2.0566	82.968	77.6704	-90.5567	-169.79	-73.1948	136.606	78.5593	34.034	87.0751	-372.109	18.1926	186.385	-213.92	100.625	-109.896	331.911	-273.738	290.69	-153.674	-70.4131	31.6405	255.667	-134.619	-6.1384	46.4837	128.002	-120.254	11.6261	-143.084	-36.1106	-55.5458	188.618	-176.894	163.53
622	2	2044.17	3.74153	2.05126	83.8547	77.1407	-91.4243	-171.04	-71.0118	137.862	76.262	33.9234	86.9878	-371.832	17.9058	186.389	-213.839	100.61	-112.001	343.004	-284.261	286.482	-148.453	-69.7398	31.5616	256.642	-135.856	-6.94905	47.5759	127.956	-120.43	11.6469	-143.039	-35.7262	-56.0628	188.689	-176.937	163.516
622	3	2039.06	3.77878	2.03004	83.1748	77.2612	-91.4243	-171.04	-71.0118	137.862	76.262	33.9234	86.9896	-371.834	17.9066	186.382	-213.834	100.611	-109.553	333.27	-274.261	287.534	-150.436	-70.0414	31.561	256.639	-135.854	-6.94204	47.5687	127.957	-120.053	4.11728	-135.244	-32.9226	-59.8614	188.166	-176.937	163.516
622	4	2065.05	3.74907	2.01478	82.6855	77.5522	-91.4243	-171.04	-71.0118	137.862	76.262	33.9234	86.9896	-371.834	17.9066	186.382	-213.834	100.611	-109.013	332.125	-273.814	289.294	-151.844	-70.777	30.8597	253.989	-133.167	-6.44726	46.7312	128.967	-121.336	13.9953	-145.244	-34.9365	-57.6616	188.212	-176.937	163.516
622	5	2109.74	3.74389	2.00912	81.6799	77.3341	-91.4243	-171.04	-71.0118	137.862	76.262	33.9234	86.9896	-371.834	17.9066	186.382	-213.834	100.611	-109.013	332.125	-273.814	289.294	-151.844	-70.777	30.6769	252.596	-133.704	3.55274	36.8404	130.126	-121.336	13.9962	-145.245	-34.9369	-57.6645	188.206	-176.299	163.776
622	6	2109.74	3.74389	2.00912	81.6799	77.3341	-91.4243	-171.04	-71.0118	137.862	76.262	33.9234	86.9896	-371.834	17.9066	186.382	-213.834	100.611	-109.013	332.125	-273.814	289.294	-151.844	-70.777	30.6769	252.596	-133.704	3.55274	36.8404	130.126	-121.336	13.9962	-145.245	-34.9369	-57.6645	188.206	-176.299	163.776
623	1	2080.62	3.74292	2.02806	82.7564	77.5999	-91.1884	-170.967	-71.4661	137.496	77.0483	33.8736	86.9896	-371.834	17.9066	186.382	-213.834	100.611	-109.013	332.125	-273.814	289.294	-151.844	-70.777	31.2948	254.849	-134.92	-5.78276	46.8404	128.954	-121.336	13.9962	-145.245	-34.9369	-57.6645	188.206	-176.299	163.776
623	2	2163.88	3.7478	2.01011	82.5171	76.8168	-91.503	-171.904	-70.225	137.52	76.5769	33.783	89.1403	-371.695	16.6062	176.382	-205.718	100.808	-109.83	336.874	-278.339	287.323	-149.397	-70.5111	31.2831	254.794	-134.896	-5.51258	46.5538	128.983	-121.336	13.9962	-145.245	-34.9369	-57.6645	188.206	-176.299	163.776
623	3	2126.14	3.78775	2.02136	81.8904	76.7042	-91.2681	-169.787	-72.1706	137.475	76.5585	34.1596	89.0638	-371.671	16.6262	176.721	-205.993	100.792	-108.144	330.229	-271.092	286.976	-149.747	-70.6023	31.1594	254.467	-134.736	-4.00147	44.9531	129.177	-120.709	4.86891	-135.832	-32.5943	-61.1955	187.169	-175.985	163.889
623	4	2081.6	3.76579	2.02356	82.2357	77.1999	-91.2681	-169.787	-72.1706	137.475	76.5585	34.1596	86.6282	-370.071	16.5738	186.721	-214.159	100.054	-108.141	330.229	-271.097	286.991	-149.759	-70.6077	31.1594	254.467	-134.736	-4.00146	44.9531	129.177	-120.912	7.40705	-138.409	-33.4132	-60.2063	187.189	-175.985	163.889
623	5	2067.39	3.77364	2.05644	82.7908	76.6241	-91.2681	-169.787	-72.1706	137.475	76.5585	34.1596	86.6282	-370.071	16.5738	186.721	-214.159	100.054	-111.056	340.229	-280.082	281.754	-144.449	-68.837	31.1594	254.467	-134.736	-4.0014	44.953	129.177	-120.912	7.40705	-138.409	-33.4132	-60.2063	187.189	-175.121	164.221
623	6	2067.39	3.77364	2.05644	82.7908	76.6241	-91.2681	-169.787	-72.1706	137.475	76.5585	34.1596	86.6282	-370.071	16.5738	186.721	-214.159	100.054	-111.056	340.229	-280.082	281.754	-144.449	-68.837	31.1594	254.467	-134.736	-4.0014	44.953	129.177	-120.912	7.40705	-138.409	-33.4132	-60.2063	187.189	-175.121	164.221
624	1	2085.89	3.7692	2.06021	82.1604	77.163	-90.701	-170.052	-72.9468	136.642	78.5311	33.9408	86.6282	-370.071	16.5738	186.721	-214.159	100.054	-109.219	330.229	-270.763	286.14	-149.544	-69.6636	31.1594	254.467	-134.736	-4.0014	44.953	129.177	-120.912	7.40705	-138.409	-33.4132	-60.2063	187.189	-175.121	164.221
624	2	2157.82	3.78318	2.03118	81.6661	76.3559	-91.1352	-171.674	-71.1749	136.812	78.0647	33.6813	88.6043	-369.576	14.7679	176.721	-205.793	100.417	-109.515	332.327	-272.86	285.458	-148.599	-69.6359	31.1593	254.467	-134.735	-4.00028	44.9518	129.177	-119.857	6.54919	-137.878	-36.5948	-56.3426	186.53	-175.121	164.221
624	3	2153.4	3.82962	2.00794	81.0933	75.8291	-91.1352	-171.674	-71.1749	136.812	78.0647	33.6812	88.6043	-369.576	14.7679	176.721	-205.793	100.417	-107.616	323.15	-262.877	286.049	-150.394	-69.4916	31.1593	254.467	-134.735	-3.99975	44.9513	129.177	-118.6	-3.34324	-127.878	-35.1388	-58.4693	185.516	-175.121	164.221
624	4	2171.35	3.78497	2.00717	81.3264	76.6707	-91.1352	-171.674	-71.1749	136.812	78.0647	33.6812	88.6043	-369.576	14.7679	176.721	-205.793	100.417	-107.243	324.627	-265.586	289.105	-152.542	-70.7746	31.1566	254.458	-134.729	-3.9858	44.936	129.182	-120.879	6.65676	-137.63	-33.032	-61.1678	186.49	-175.121	164.221
624	5	2216.68	3.77981	2.00105	80.2919	76.4616	-91.1352	-171.674	-71.1749	136.812	78.0647	33.6812	88.6043	-369.576	14.7679	176.721	-205.793	100.417	-107.243	324.627	-265.586	289.105	-152.542	-70.7746	30.9123	252.752	-134.861	6.0142	35.0007	130.301	-120.881	6.66032	-137.633	-33.0316	-61.1881	186.452	-174.473	164.461
624	6	2216.68	3.77981	2.00105	80.2919	76.4616	-91.1352	-171.674	-71.1749	136.812	78.0647	33.6812	88.6043	-369.576	14.7679	176.721	-205.793	100.417	-107.243	324.627	-265.586	289.105	-152.542	-70.7746	30.9123	252.752	-134.861	6.0142	35.0007	130.301	-120.881	6.66032	-137.633	-33.0316	-61.1881	186.452	-174.473	164.461
625	1	2176.44	3.77248	2.04219	81.3999	76.7796	-90.8012	-170.73	-72.2546	136.888	78.2821	33.8668	88.5537	-369.566	14.7873	176.947	-205.976	100.404	-107.549	326.506	-267.584	288.549	-151.67	-70.9845	31.5017	254.914	-136.115	-2.39328	44.0307	129.23	-120.654	5.78238	-136.674	-34.339	-59.9445	186.273	-174.467	164.689
625	2	2171.23	3.78343	2.01304	81.5228	76.2312	-91.6967	-173.849	-68.8899	136.761	77.757	33.3016	88.5537	-369.566	14.7873	176.947	-205.976	100.404	-108.237	331.24	-272.291	286.996	-149.52	-70.8792	31.5016	254.913	-136.114	-2.39161	44.0289	129.231	-118.386	3.99248	-135.598	-41.2711	-51.5507	184.841	-174.467	164.689
625	3	2168.25	3.83029	1.99253	81.0098	75.6981	-91.6967	-173.849	-68.8899	136.761	77.757	33.3016	88.5537	-369.566	14.7873	176.947	-205.976	100.404	-106.565	322.839	-263.053	287.392	-151.091	-70.6324	31.5016	254.913	-136.114	-2.39119	44.0285	129.231	-116.874	-5.99324	-125.598	-40.4833	-52.7567	183.746	-174.467	164.689
625	4	2122.56	3.80523	1.99818	81.431	76.4084	-91.6967	-173.849	-68.8899	136.761	77.757	33.3016	86.0525	-367.625	14.3391	186.947	-214.028	99.7349	-106.499	323.267	-263.731	287.944	-151.441	-70.8844	31.5005	254.91	-136.112	-2.38459	44.0213	129.232	-118.443	-1.00489	-130.261	-38.4932	-55.4143	184.468	-174.467	164.689
625	5	2168.91	3.80004	1.99167	80.3434	76.1578	-91.6967	-173.849	-68.8899	136.761	77.757	33.3016	86.0525	-367.625	14.3391	186.947	-214.028	99.7349	-106.499	323.267	-263.731	287.944	-151.441	-70.8844	31.2176	252.959	-135.931	7.61541	34.0534	130.324	-118.496	-0.889972	-130.373	-38.3956	-55.9793	183.533	-172.907	165.234
625	6	2168.91	3.80004	1.99167	80.3434	76.1578	-91.6967	-173.849	-68.8899	136.761	77.757	33.3016	86.0525	-367.625	14.3391	186.947	-214.028	99.7349	-106.499	323.267	-263.731	287.944	-151.441	-70.8844	31.2176	252.959	-135.931	7.61541	34.0534	130.324	-118.496	-0.889972	-130.373	-38.3956	-55.9793	183.533	-172.907	165.234
626	1	2184.74	3.78987	1.99556	79.8305	75.4574	-90.796	-172.28	-71.3576	136.066	79.6202	33.4591	86.0525	-367.625	14.339	186.947	-214.028	99.7349	-105.331	313.267	-253.885	292.24	-156.99	-71.1686	31.2176	252.959	-135.931	7.61541	34.0534	130.324	-118.496	-0.889972	-130.373	-38.3956	-55.9793	183.533	-172.907	165.234
626	2	2201.94	3.80253	1.96699	79.9682	75.5394	-91.8107	-175.257	-67.8593	136.597	78.2295	32.9822	86.0535	-367.625	14.3384	186.942	-214.024	99.7351	-105.646	318.046	-258.834	290.612	-154.598	-71.2706	31.2175	252.959	-135.931	7.61555	34.0532	130.324	-115.291	-4.43918	-127.922	-46.3051	-45.9793	181.642	-172.907	165.234
626	3	2239.96	3.82926	1.97264	79.8201	75.0535	-91.8107	-175.257	-67.8593	136.597	78.2295	32.9822	88.9598	-371.491	16.6752	176.942	-206.105	100.643	-105.646	318.045	-258.834	290.612	-154.598	-71.2706	31.2175	252.959	-135.931	7.61581	34.053	130.324	-113.639	-10.8061	-121.847	-47.4106	-44.4358	180.7	-172.907	165.234
626	4	2195.72	3.80065	1.97121	79.7997	75.425	-91.7467	-174.638	-68.4332	136.416	78.3462	33.0926	89.0448	-371.762	16.9367	176.836	-206.068	100.642	-104.959	316.781	-258.435	292.457	-156.005	-72.3653	31.1162	252.377	-135.048	6.38046	35.2633	130.23	-117.316	-1.72578	-129.905	-42.2988	-51.5872	182.407	-172.928	165.226
626	5	2233.35	3.79619	1.96356	78.7498	75.2623	-91.7467	-174.638	-68.4332	136.416	78.3462	33.0926	89.0448	-371.762	16.9367	176.836	-206.068	100.642	-104.959	316.781	-258.435	292.457	-156.005	-72.3653	30.5166	250.008	-134.234	16.1695	25.2633	131.498	-117.345	-1.64442	-129.982	-42.2816	-51.8162	182.003	-172.589	165.382
626	6	2233.35	3.79619	1.96356	78.7498	75.2623	-91.7467	-174.638	-68.4332	136.416	78.3462	33.0926	89.0448	-371.762	16.9367	176.836	-206.068	100.642	-104.959	316.781	-258.435	292.457	-156.005	-72.3653	30.5166	250.008	-134.234	16.1695	25.2633	131.498	-117.345	-1.64442	-129.982	-42.2816	-51.8162	182.003	-172.589	165.382
627	1	2210.27	3.79507	1.97406	79.8199	75.4405	-91.5987	-174.326	-68.8631	136.328	78.6015	33.1354	89.0448	-371.762	16.9367	176.836	-206.068	100.642	-104.959	316.781	-258.435	292.457	-156.005	-72.3653	31.5046	252.81	-136.022	6.88397	35.2633	130.074	-117.345	-1.64442	-129.982	-42.2816	-51.8162	182.003	-172.589	165.382
627	2	2201.91	3.79437	1.97299	79.8045	75.4289	-91.7215	-173.449	-68.8508	137.315	76.9427	33.389	89.0448	-371.762	16.9367	176.836	-206.068	100.642	-105.143	319.111	-260.341	290.134	-153.414	-72.0923	31.5045	252.81	-136.022	6.88521	35.2619	130.074	-117.263	-1.68336	-129.977	-42.5043	-51.5276	181.958	-172.589	165.382
627	3	2209.95	3.83613	1.95803	79.5449	74.4968	-91.7215	-173.449	-68.8506	137.315	76.9428	33.389	89.0448	-371.762	16.9367	176.836	-206.068	100.642	-104.451	313.701	-253.945	289.777	-154.056	-71.5359	31.5045	252.81	-136.022	6.88527	35.2619	130.074	-114.97	-11.6834	-120.3	-43.7052	-49.9654	180.59	-172.589	165.382
627	4	2180.51	3.80285	1.96614	79.7648	75.1265	-91.6451	-172.854	-69.4175	137.137	77.0683	33.5017	89.1162	-372.102	17.3037	176.894	-206.186	100.626	-103.66	313.483	-254.779	292.456	-156.015	-72.8051	31.3342	252.372	-134.988	4.99187	36.9282	129.99	-118.541	-2.30321	-128.744	-38.7408	-56.7756	182.296	-172.567	165.404
627	5	2200	3.79847	1.95204	78.8538	74.8641	-91.6584	-171.895	-70.4634	136.617	77.5258	33.5535	89.1538	-372.183	17.3805	176.821	-206.146	100.626	-103.468	312.399	-253.778	292.771	-156.336	-72.9442	30.6947	251.084	-135.406	14.4497	27.2861	131.55	-117.583	-4.99033	-126.474	-39.2827	-55.0319	182.217	-172.878	164.985
627	6	2200	3.79847	1.95204	78.8538	74.8641	-91.6584	-171.895	-70.4634	136.617	77.5258	33.5535	89.1538	-372.183	17.3805	176.821	-206.146	100.626	-103.468	312.399	-253.778	292.771	-156.336	-72.9442	30.6947	251.084	-135.406	14.4497	27.2861	131.55	-117.583	-4.99033	-126.474	-39.2827	-55.0319	182.217	-172.878	164.985
628	1	2177.01	3.79765	1.96328	79.9253	75.0589	-91.5101	-171.79	-70.7527	136.511	77.8603	33.5561	89.1538	-372.183	17.3805	176.821	-206.146	100.626	-103.467	312.397	-253.776	292.772	-156.337	-72.9443	31.6017	253.725	-137.039	5.14389	37.2861	130.203	-117.583	-4.99033	-126.474	-39.2827	-55.0319	182.217	-172.878	164.985
628	2	2267.26	3.80735	1.95922	79.4752	74.5469	-91.7512	-173.677	-68.6286	137.387	76.8911	33.3498	89.0646	-367.893	12.5661	173.06	-202.449	100.68	-103.313	312.4	-253.827	292.593	-156.078	-73.0845	31.6004	253.719	-137.033	5.15961	37.2685	130.205	-116.683	-6.11561	-125.685	-41.2702	-52.3756	181.748	-172.878	164.985
628	3	2289.19	3.84314	1.94687	79.3358	73.7738	-91.7512	-173.677	-68.6286	137.387	76.8911	33.3498	89.0646	-367.893	12.5661	173.06	-202.449	100.68	-103.004	308.449	-248.942	291.943	-156.263	-72.4794	31.6004	253.719	-137.033	5.15965	37.2684	130.205	-113.822	-16.1156	-116.223	-44.008	-48.7074	180.182	-172.878	164.985
628	4	2254.36	3.80938	1.96538	79.2042	74.1558	-91.7318	-173.518	-68.7859	137.331	76.9407	33.3736	89.0605	-367.888	12.5627	173.071	-202.46	100.679	-102.136	308.483	-249.985	292.378	-155.909	-73.8141	31.5789	253.617	-136.948	5.37279	37.0359	130.234	-118.047	-6.19195	-124.948	-37.8938	-57.2755	182.225	-172.875	164.987
628	5	2298.2	3.80572	1.95773	78.1555	73.9802	-91.7318	-173.518	-68.7859	137.331	76.9407	33.3736	89.0605	-367.888	12.5627	173.071	-202.46	100.679	-102.136	308.483	-249.985	292.378	-155.909	-73.8141	30.9636	251.769	-136.762	15.1913	27.0359	131.66	-118.206	-5.76833	-125.275	-38.0284	-57.5422	181.927	-172.702	165.249
628	6	2298.2	3.80572	1.95773	78.1555	73.9802	-91.7318	-173.518	-68.7859	137.331	76.9407	33.3736	89.0605	-367.888	12.5627	173.071	-202.46	100.679	-102.136	308.483	-249.985	292.378	-155.909	-73.8141	30.9636	251.769	-136.762	15.1913	27.0359	131.66	-118.206	-5.76833	-125.275	-38.0284	-57.5422	181.927	-172.702	165.249
629	1	2314.32	3.79109	1.96201	77.7945	73.4438	-90.7082	-171.941	-71.5982	136.276	79.4386	33.4956	89.0605	-367.888	12.5627	173.071	-202.46	100.679	-101.646	298.529	-239.985	297.075	-162.175	-73.7994	30.9636	251.769	-136.762	15.1913	27.0359	131.66	-118.206	-5.76833	-125.275	-38.0284	-57.5422	181.927	-172.702	165.249
629	2	2287.15	3.79103	1.9641	78.2189	74.0674	-91.5309	-171.963	-70.5937	136.696	77.6918	33.5274	89.0605	-367.888	12.5627	173.071	-202.46	100.679	-101.928	308.284	-249.985	293.091	-156.625	-73.844	30.9567	251.748	-136.749	15.2622	26.9599	131.67	-118.206	-5.76833	-125.275	-38.0284	-57.5422	181.927	-172.702	165.249
629	3	2290.44	3.83032	1.95038	78.0468	73.255	-91.5309	-171.963	-70.5937	136.696	77.6918	33.5274	89.0605	-367.888	12.5627	173.071	-202.46	100.679	-101.789	304.367	-244.99	292.318	-156.76	-73.0932	30.9564	251.747	-136.748	15.2645	26.9575	131.671	-115.231	-15.7683	-115.865	-41.2437	-53.3313	180.287	-172.702	165.249
629	4	2271.65	3.80719	1.94607	78.1285	73.684	-91.4105	-170.797	-71.6787	136.318	77.9346	33.7489	89.1719	-368.244	12.9103	172.98	-202.441	100.681	-101.233	303.372	-244.873	294.47	-158.417	-74.1593	31.0006	251.894	-136.805	14.6538	27.5946	131.584	-118.347	-7.98196	-122.735	-37.0958	-58.9085	182.11	-172.746	165.205
629	5	2299.34	3.80416	1.93738	77.1406	73.5905	-91.4105	-170.797	-71.6787	136.318	77.9346	33.7489	89.1719	-368.244	12.9103	172.98	-202.441	100.681	-101.233	303.372	-244.873	294.47	-158.417	-74.1593	30.0856	249.648	-135.976	24.2369	17.5946	133.168	-118.347	-7.98189	-122.735	-37.0959	-58.9085	182.11	-172.711	165.324
629	6	2299.34	3.80416	1.93738	77.1406	73.5905	-91.4105	-170.797	-71.6787	136.318	77.9346	33.7489	89.1719	-368.244	12.9103	172.98	-202.441	100.681	-101.233	303.372	-244.873	294.47	-158.417	-74.1593	30.0856	249.648	-135.976	24.2369	17.5946	133.168	-118.347	-7.98189	-122.735	-37.0959	-58.9085	182.11	-172.711	165.324
630	1	2286	3.80531	1.94351	78.1961	73.71	-91.367	-170.79	-71.7446	136.29	78.0372	33.7448	89.1719	-368.244	12.9103	172.98	-202.441	100.681	-101.233	303.364	-244.866	294.474	-158.422	-74.1593	31.2286	252.719	-138.096	14.9554	27.5946	131.689	-118.347	-7.98189	-122.735	-37.0959	-58.9085	182.11	-172.711	165.324
630	2	2345	3.7884	1.96018	78.1937	73.7414	-90.0032	-167.257	-74.8356	133.975	79.8532	33.1571	94.2744	-376.578	19.473	161.526	-192.62	101.147	-100.865	302.804	-244.754	295.515	-159.412	-74.5411	31.2115	252.623	-138.008	15.026	27.512	131.719	-118.19	-8.47726	-122.291	-37.1432	-58.7937	182.036	-172.716	165.319
630	3	2230.27	3.82361	1.94943	78.5262	73.5297	-90.0032	-167.257	-74.8356	133.975	79.8532	33.1571	91.5135	-373.692	17.5674	171.526	-200.15	101.11	-100.902	301.427	-242.907	295.03	-159.291	-74.1784	31.2114	252.623	-138.008	15.0269	27.511	131.72	-115.154	-17.8978	-113.507	-41.0227	-53.7186	180.419	-172.716	165.319
630	4	2236.56	3.80373	1.95181	78.5701	74.1325	-90.0032	-167.257	-74.8356	133.975	79.8532	33.1571	91.5135	-373.692	17.5674	171.526	-200.15	101.11	-100.815	303.058	-245.129	296.178	-160.03	-74.64	31.2111	252.622	-138.007	15.0291	27.5086	131.72	-119.008	-7.89779	-122.495	-35.7171	-61.0395	182.338	-172.716	165.319
630	5	2250.52	3.79672	1.98738	79.268	75.1037	-90.0032	-167.257	-74.8356	133.975	79.8532	33.1571	91.5135	-373.692	17.5674	171.526	-200.15	101.11	-102.385	313.058	-255.06	294.762	-157.809	-73.7457	31.1991	252.592	-137.995	15.1549	27.3774	131.741	-119.008	-7.89779	-122.495	-35.7171	-61.0395	182.338	-172.616	165.649
630	6	2250.52	3.79672	1.98738	79.268	75.1037	-90.0032	-167.257	-74.8356	133.975	79.8532	33.1571	91.5135	-373.692	17.5674	171.526	-200.15	101.11	-102.385	313.058	-255.06	294.762	-157.809	-73.7457	31.1991	252.592	-137.995	15.1549	27.3774	131.741	-119.008	-7.89779	-122.495	-35.7171	-61.0395	182.338	-172.616	165.649
631	1	2167.88	3.7927	1.99052	79.6517	75.4889	-89.9963	-167.325	-74.8252	134	79.8991	33.1657	88.972	-371.765	16.8964	181.526	-208.121	100.683	-102.374	313.012	-255.024	294.801	-157.852	-73.755	31.1991	252.592	-137.995	15.1549	27.3774	131.741	-119.008	-7.89779	-122.495	-35.7171	-61.0395	182.338	-172.616	165.649
631	2	2298.57	3.78771	1.98663	78.6606	74.5545	-90.4168	-173.604	-68.7892	134.128	80.0295	32.0413	88.5416	-363.003	6.95347	174.38	-201.121	101.196	-102.282	312.954	-254.865	294.385	-157.249	-73.9575	30.9796	253.022	-138.339	16.5709	25.7179	131.729	-118.911	-7.25351	-123.199	-37.3767	-58.2499	183.079	-172.641	165.624
631	3	2297.17	3.82505	1.971	78.4772	73.734	-90.4168	-173.604	-68.7892	134.128	80.0295	32.0413	88.5416	-363.003	6.95347	174.38	-201.121	101.196	-101.966	308.762	-249.686	293.869	-157.63	-73.32	30.9791	253.021	-138.338	16.5743	25.7143	131.73	-115.835	-17.2535	-113.809	-40.9059	-53.6633	181.387	-172.641	165.624
631	4	2236.08	3.81197	1.97745	78.5936	74.1059	-90.4168	-173.604	-68.7892	134.128	80.0295	32.0413	84.74	-355.882	1.39432	184.38	-208.041	100.434	-101.921	308.9	-249.952	294.141	-157.821	-73.4533	30.9774	253.016	-138.334	16.5855	25.7022	131.732	-117.649	-12.4989	-118.097	-38.2936	-57.2758	182.26	-172.641	165.624
631	5	2244.53	3.80784	2.01458	79.2902	75.0621	-90.4168	-173.604	-68.7892	134.128	80.0295	32.0413	84.74	-355.882	1.39432	184.38	-208.041	100.434	-103.76	318.9	-259.74	292.261	-155.203	-72.4123	30.9704	252.998	-138.326	16.6555	25.6289	131.743	-117.649	-12.4988	-118.097	-38.2936	-57.2758	182.26	-172.578	165.837
631	6	2244.53	3.80784	2.01458	79.2902	75.0621	-90.4168	-173.604	-68.7892	134.128	80.0295	32.0413	84.74	-355.882	1.39432	184.38	-208.041	100.434	-103.76	318.9	-259.74	292.261	-155.203	-72.4123	30.9704	252.998	-138.326	16.6555	25.6289	131.743	-117.649	-12.4988	-118.097	-38.2936	-57.2758	182.26	-172.578	165.837
632	1	2281.09	3.81093	2.02079	79.2475	74.9561	-90.1859	-172.581	-70.5704	134.5	80.6221	32.5374	84.74	-355.882	1.39432	184.38	-208.041	100.434	-101.298	308.9	-251.892	300.43	-164.096	-74.295	30.9704	252.998	-138.326	16.6555	25.6289	131.743	-117.649	-12.4988	-118.097	-38.2936	-57.2758	182.26	-172.578	165.837
632	2	2242.45	3.8118	2.01925	79.2497	75.0299	-90.3668	-170.774	-71.6388	134.693	79.3527	32.7187	84.74	-355.882	1.39432	184.38	-208.041	100.434	-103.827	318.9	-260.371	291.586	-154.18	-72.4788	30.969	252.994	-138.324	16.6724	25.6109	131.745	-117.63	-12.4718	-118.131	-38.3806	-57.1715	182.245	-172.578	165.837
632	3	2213.92	3.82516	1.96528	79.1783	74.0966	-90.2988	-166.009	-76.1394	133.334	80.0619	33.3135	84.7275	-355.634	1.1278	184.132	-207.781	100.431	-102.561	311.396	-252.44	292.961	-156.554	-72.6679	31.0579	253.226	-138.428	15.6838	26.6515	131.597	-113.18	-24.6571	-107.062	-44.111	-49.2721	179.934	-172.53	165.862
632	4	2317.05	3.82238	1.95582	79.5305	74.0325	-90.2988	-166.009	-76.1394	133.334	80.0619	33.3135	84.7275	-355.634	1.1278	184.132	-207.781	100.431	-102.549	311.462	-252.553	293.063	-156.626	-72.7163	31.0539	253.214	-138.419	15.7095	26.6239	131.603	-108.529	-34.1892	-98.9982	-51.1044	-39.2721	177.69	-172.53	165.862
632	5	2305.63	3.82659	1.95898	80.6311	74.2102	-90.2988	-166.009	-76.1394	133.334	80.0619	33.3135	84.7275	-355.634	1.1278	184.132	-207.781	100.431	-102.549	311.462	-252.553	293.063	-156.626	-72.7163	31.8715	256.44	-140.439	6.1229	36.6239	130.399	-108.529	-34.1892	-98.9982	-51.1044	-39.2721	177.691	-172.817	165.838
632	6	2305.63	3.82659	1.95898	80.6311	74.2102	-90.2988	-166.009	-76.1394	133.334	80.0619	33.3135	84.7275	-355.634	1.1278	184.132	-207.781	100.431	-102.549	311.462	-252.553	293.063	-156.626	-72.7163	31.8715	256.44	-140.439	6.1229	36.6239	130.399	-108.529	-34.1892	-98.9982	-51.1044	-39.2721	177.691	-172.817	165.838
633	1	1917.98	3.82711	1.96599	80.5674	74.0606	-90.1081	-167.311	-75.6292	133.851	80.6561	33.388	84.7275	-355.634	1.1278	184.132	-207.781	100.431	-100.309	301.462	-244.304	300.691	-165.089	-74.4733	31.8715	256.44	-140.439	6.1229	36.6239	130.399	-108.529	-34.1892	-98.9982	-51.1044	-39.2721	177.691	-172.817	165.838
633	2	1913.87	3.83279	1.96938	80.3099	73.7901	-90.4126	-170.131	-72.0434	134.736	78.9819	32.801	84.7275	-355.634	1.1278	184.132	-207.781	100.431	-102.217	309.524	-250.559	291.898	-155.246	-73.0208	31.8715	256.44	-140.439	6.12324	36.6235	130.399	-108.529	-34.1892	-98.9982	-51.1044	-39.2721	177.691	-172.817	165.838
633	3	1979.51	3.85761	1.97824	79.4543	72.9588	-90.4126	-170.131	-72.0434	134.736	78.9819	32.801	85.755	-351.894	-3.94266	174.132	-198.453	100.952	-102.16	308.371	-249.114	291.719	-155.332	-72.8272	31.8712	256.439	-140.438	6.12553	36.6211	130.4	-110.079	-31.5312	-101.085	-48.6588	-42.9323	178.357	-172.817	165.838
633	4	2078.83	3.83485	1.96957	79.8516	73.1941	-90.4126	-170.131	-72.0434	134.736	78.9819	32.801	85.755	-351.894	-3.94266	174.132	-198.453	100.952	-102.059	309.34	-250.651	292.797	-156.071	-73.3738	31.8369	256.313	-140.347	6.36617	36.3666	130.453	-105.886	-37.7329	-96.4232	-55.5468	-32.9323	176.416	-172.817	165.838
633	5	1990.9	3.80357	1.97564	81.0271	73.5912	-90.3919	-169.118	-72.9431	134.863	78.7834	32.9039	85.4922	-351.561	-4.14751	174.821	-198.921	100.865	-101.348	308.199	-250.245	294.826	-157.964	-74.347	32.0992	259.047	-141.85	-2.69961	45.4879	129.905	-106.192	-37.4453	-96.6009	-54.9231	-33.7855	176.555	-173.335	165.886
633	6	1990.9	3.80357	1.97564	81.0271	73.5912	-90.3919	-169.118	-72.9431	134.863	78.7834	32.9039	85.4922	-351.561	-4.14751	174.821	-198.921	100.865	-101.348	308.199	-250.245	294.826	-157.964	-74.347	32.0992	259.047	-141.85	-2.69961	45.4879	129.905	-106.192	-37.4453	-96.6009	-54.9231	-33.7855	176.555	-173.335	165.886
634	1	1926.75	3.80726	1.98797	81.8153	74.3574	-90.2979	-169.307	-73.1247	134.915	79.2063	32.9898	84.5377	-355.734	1.36166	184.821	-208.367	100.355	-101.333	308.132	-250.192	294.882	-158.027	-74.359	32.0655	257.961	-140.575	-4.88532	47.7361	129.973	-106.192	-37.4453	-96.6009	-54.9231	-33.7855	176.555	-173.335	165.886
634	2	1986.54	3.79902	1.98271	81.268	73.8564	-90.4318	-170.321	-71.9869	134.763	79.1215	32.8127	86.3588	-354.83	-0.821136	174.821	-200.035	100.74	-101.68	310.333	-252.156	293.417	-156.291	-74.1736	32.047	258.004	-140.693	-4.13089	46.948	130.009	-106.192	-37.4453	-96.6009	-54.9231	-33.7855	176.555	-173.335	165.886
634	3	1929.56	3.80331	1.98256	81.8005	74.5881	-90.4318	-170.321	-71.9869	134.763	79.1215	32.8127	85.9492	-361.222	6.585	184.821	-209.627	100.66	-101.68	310.333	-252.156	293.417	-156.291	-74.1736	31.925	257.432	-140.318	-2.79523	45.5567	130.266	-106.807	-36.4782	-97.3302	-53.9186	-35.303	176.804	-173.335	165.886
634	4	2045.04	3.77671	1.97329	81.6432	74.7761	-90.4318	-170.321	-71.9869	134.763	79.1215	32.8127	85.9492	-361.222	6.585	184.821	-209.627	100.66	-101.874	312.124	-254.375	293.646	-156.187	-74.5242	31.4716	255.583	-139.12	1.16945	41.4874	131.052	-102.897	-40.3892	-95.0383	-60.6861	-25.303	175.267	-173.335	165.886
634	5	2075.73	3.78534	1.97453	82.9952	75.0707	-90.4318	-170.321	-71.9869	134.763	79.1215	32.8127	85.9492	-361.222	6.585	184.821	-209.627	100.66	-101.874	312.124	-254.375	293.646	-156.187	-74.5242	31.3976	261.351	-143.893	-8.83055	51.4211	131.357	-102.897	-40.3892	-95.0383	-60.6861	-25.303	175.267	-174.215	166.331
634	6	2075.73	3.78534	1.97453	82.9952	75.0707	-90.4318	-170.321	-71.9869	134.763	79.1215	32.8127	85.9492	-361.222	6.585	184.821	-209.627	100.66	-101.874	312.124	-254.375	293.646	-156.187	-74.5242	31.3976	261.351	-143.893	-8.83055	51.4211	131.357	-102.897	-40.3892	-95.0383	-60.6861	-25.303	175.267	-174.215	166.331
635	1	2066.84	3.78684	1.9817	83	75.0102	-90.1889	-170.39	-72.746	134.931	80.0437	33.0622	85.9492	-361.222	6.585	184.821	-209.627	100.66	-99.5808	302.124	-246.271	301.839	-165.282	-76.2863	31.3976	261.351	-143.893	-8.83055	51.4211	131.357	-102.897	-40.3892	-95.0383	-60.6861	-25.303	175.267	-174.215	166.331
635	2	2032.65	3.75327	1.9475	82.4849	74.8561	-90.4441	-169.619	-72.5504	134.894	78.8472	32.913	85.9492	-361.222	6.585	184.821	-209.627	100.66	-100.762	307.415	-250.64	297.261	-160.049	-75.3932	31.4234	261.752	-144.369	-8.00185	50.5736	131.328	-103.479	-33.5249	-101.979	-65.1126	-20.7304	175.192	-174.215	166.331
635	3	2065.33	3.77883	1.94179	82.309	74.8159	-90.4441	-169.619	-72.5504	134.894	78.8472	32.913	89.2704	-371.222	15.4034	180.224	-207.58	101.545	-100.738	306.217	-249.076	296.969	-160.05	-75.1295	31.2732	260.901	-143.797	-6.14405	48.6539	131.684	-103.933	-32.9299	-102.381	-64.2724	-21.9832	175.352	-174.215	166.331
635	4	1974.75	3.73368	1.94306	82.6123	75.4688	-90.4515	-168.658	-73.3713	135.232	78.3771	33.0633	87.0304	-372.113	17.11	189.144	-214.416	101.067	-100.932	307.833	-250.882	296.515	-159.415	-75.3852	30.8592	258.79	-142.374	-1.74191	44.176	132.297	-100.453	-37.8603	-98.8072	-69.2565	-14.268	174.79	-174.22	166.336
635	5	1985.71	3.71585	1.94691	81.2308	75.3281	-90.1022	-168.989	-72.7359	136.276	77.1343	33.5018	86.9888	-371.992	17.0088	189.23	-214.472	101.055	-100.884	308.043	-251.176	297.099	-159.926	-75.4582	31.4987	249.719	-133.515	7.32273	35.2779	130.633	-100.98	-37.5178	-98.9467	-69.3987	-14.7392	174.869	-173.137	165.822
635	6	1985.71	3.71585	1.94691	81.2308	75.3281	-90.1022	-168.989	-72.7359	136.276	77.1343	33.5018	86.9888	-371.992	17.0088	189.23	-214.472	101.055	-100.884	308.043	-251.176	297.099	-159.926	-75.4582	31.4987	249.719	-133.515	7.32273	35.2779	130.633	-100.98	-37.5178	-98.9467	-69.3987	-14.7392	174.869	-173.137	165.822
636	1	1998.08	3.71791	1.9536	81.4162	75.4902	-89.97	-169.45	-73.2418	135.947	78.6308	33.5121	86.9888	-371.992	17.0088	189.23	-214.472	101.055	-98.57	298.57	-243.632	306.183	-169.926	-77.2958	31.4987	249.719	-133.515	7.32273	35.2779	130.633	-100.98	-37.5178	-98.9467	-69.3987	-14.7392	174.869	-173.137	165.822
636	2	1954.86	3.70328	1.92734	80.9142	75.4769	-90.2851	-173.349	-69.1099	133.956	79.6983	32.7459	86.9888	-371.992	17.0088	189.23	-214.472	101.055	-99.759	305.093	-249.39	301.622	-164.439	-76.6479	31.4986	249.718	-133.515	7.32354	35.2771	130.633	-103.119	-27.9116	-108.147	-72.2318	-12.8493	175.37	-173.137	165.822
636	3	2037.31	3.74964	1.92544	80.2552	74.9201	-90.7842	-176.273	-66.6945	133.769	80.0803	32.1593	88.8185	-371.589	15.169	179.681	-206.089	101.87	-99.3185	304.08	-248.763	303.345	-166.273	-77.1018	31.3858	249.336	-133.248	8.08169	34.4684	130.815	-105.335	-26.1826	-108.792	-67.3996	-19.9064	176.115	-173.142	165.865
636	4	2125.36	3.71527	1.9504	81.6548	76.2018	-90.7842	-176.273	-66.6945	133.769	80.0803	32.1593	88.8185	-371.589	15.169	179.681	-206.089	101.87	-100.246	313.159	-258.613	303.806	-165.193	-77.5452	31.3857	249.336	-133.248	8.08202	34.4681	130.815	-100.545	-36.1826	-100.69	-70.673	-12.8209	174.406	-173.142	165.865
636	5	2031.52	3.73795	1.94036	80.0608	74.5043	-90.7842	-176.273	-66.6945	133.769	80.0803	32.1593	88.8185	-371.589	15.169	179.681	-206.089	101.87	-100.892	308.842	-252.843	293.806	-156.361	-76.4446	32.0281	244.601	-127.569	7.8127	34.8959	128.756	-100.45	-36.3912	-100.728	-68.0756	-14.3851	173.722	-171.485	163.098
636	6	2031.52	3.73795	1.94036	80.0608	74.5043	-90.7842	-176.273	-66.6945	133.769	80.0803	32.1593	88.8185	-371.589	15.169	179.681	-206.089	101.87	-100.892	308.842	-252.843	293.806	-156.361	-76.4446	32.0281	244.601	-127.569	7.8127	34.8959	128.756	-100.45	-36.3912	-100.728	-68.0756	-14.3851	173.722	-171.485	163.098
637	1	2040.79	3.73525	1.94448	80.0221	74.3826	-90.4428	-174.433	-69.0433	134.199	80.6063	32.6237	88.8185	-371.589	15.169	179.681	-206.089	101.87	-98.8014	298.842	-244.353	301.459	-165.093	-77.83	32.0281	244.601	-127.569	7.8127	34.8959	128.756	-100.45	-36.3912	-100.728	-68.0756	-14.3851	173.722	-171.485	163.098
637	2	2011.67	3.73504	1.94318	79.6488	73.9369	-89.7598	-169.635	-72.2236	134.126	79.2497	33.4442	88.8185	-371.589	15.169	179.681	-206.089	101.87	-100.983	305.958	-248.829	292.048	-155.093	-75.5991	32.0281	244.601	-127.569	7.81293	34.8957	128.756	-100.45	-36.3912	-100.728	-68.0756	-14.3851	173.722	-171.485	163.098
637	3	2146.71	3.75925	1.94875	79.043	73.3005	-89.7598	-169.635	-72.2236	134.126	79.2497	33.4442	90.9869	-371.918	14.2183	169.681	-197.766	102.369	-100.971	305.046	-247.634	291.882	-155.152	-75.3884	32.0265	244.596	-127.566	7.82434	34.8835	128.759	-101.076	-35.6487	-101.195	-66.8975	-16.1496	173.918	-171.485	163.098
637	4	2170.94	3.69565	1.96324	80.7578	75.4476	-89.9234	-168.777	-72.7991	134.918	78.3068	33.4801	90.8748	-371.796	14.1238	169.998	-197.987	102.355	-100.811	312.728	-257.158	301.427	-163.073	-76.7359	31.9527	244.203	-127.189	6.63906	36.1884	128.778	-99.6889	-36.0779	-101.64	-66.5433	-14.186	173.057	-171.484	163.107
637	5	2071.31	3.68321	1.97025	80.6839	75.6182	-89.9234	-168.777	-72.7991	134.918	78.3068	33.4801	90.8748	-371.796	14.1238	169.998	-197.987	102.355	-100.811	312.728	-257.158	301.427	-163.073	-76.7359	33.3729	236.294	-117.189	3.22366	40.0401	124.47	-99.5278	-36.4274	-101.782	-61.3929	-17.3285	171.794	-169.398	159.495
637	6	2071.31	3.68321	1.97025	80.6839	75.6182	-89.9234	-168.777	-72.7991	134.918	78.3068	33.4801	90.8748	-371.796	14.1238	169.998	-197.987	102.355	-100.811	312.728	-257.158	301.427	-163.073	-76.7359	33.3729	236.294	-117.189	3.22366	40.0401	124.47	-99.5278	-36.4274	-101.782	-61.3929	-17.3285	171.794	-169.398	159.495
638	1	1970.48	3.6876	1.98121	81.2767	76.0689	-89.8937	-168.981	-72.9748	134.95	78.7326	33.4839	88.2165	-369.441	13.0601	179.998	-205.968	101.871	-100.78	312.614	-257.069	301.535	-163.192	-76.7593	33.398	235.725	-116.384	0.449598	42.9208	124.448	-99.5278	-36.4274	-101.782	-61.3929	-17.3285	171.794	-169.398	159.495
638	2	1961.43	3.67828	1.97188	81.1306	76.0705	-89.7618	-168.924	-72.7533	134.046	79.1645	33.5493	88.2165	-369.441	13.0601	179.998	-205.968	101.871	-101.305	314.788	-258.835	299.842	-161.311	-76.3982	33.398	235.725	-116.384	0.450433	42.92	124.448	-100.015	-33.4624	-104.715	-62.7583	-16.0719	171.841	-169.398	159.495
638	3	2013.92	3.70056	1.97611	80.5518	75.4805	-89.7618	-168.924	-72.7533	134.046	79.1645	33.5493	90.5745	-370.634	12.9262	169.998	-197.795	102.409	-101.218	313.758	-257.565	299.708	-161.403	-76.2286	33.379	235.674	-116.352	0.574631	42.7863	124.479	-100.655	-32.6656	-105.264	-61.618	-17.798	172.055	-169.398	159.495
638	4	2061.28	3.66641	2.00107	82.3011	77.5738	-89.7618	-168.924	-72.7533	134.046	79.1645	33.5493	90.5745	-370.634	12.9262	169.998	-197.795	102.409	-101.612	322.398	-267.565	308.308	-168.149	-76.9965	33.379	235.674	-116.352	0.574647	42.7863	124.479	-99.6962	-34.6879	-103.853	-58.9157	-18.6645	171.132	-169.398	159.495
638	5	2009.71	3.66082	1.99408	83.8655	78.3794	-90.9855	-166.422	-75.7704	132.49	81.0576	32.4479	90.5368	-370.685	12.9973	170.217	-197.978	102.406	-101.561	327.53	-273.943	316.96	-175.558	-77.8239	32.8319	238.192	-119.604	1.63978	41.5533	126.088	-99.379	-37.6839	-100.777	-58.8518	-18.8902	171.143	-170.026	160.582
638	6	2009.71	3.66082	1.99408	83.8655	78.3794	-90.9855	-166.422	-75.7704	132.49	81.0576	32.4479	90.5368	-370.685	12.9973	170.217	-197.978	102.406	-101.561	327.53	-273.943	316.96	-175.558	-77.8239	32.8319	238.192	-119.604	1.63978	41.5533	126.088	-99.379	-37.6839	-100.777	-58.8518	-18.8902	171.143	-170.026	160.582
639	1	1931.35	3.66203	2.00385	84.4258	78.9276	-90.8666	-166.811	-75.6248	132.732	81.153	32.545	88.0969	-369.395	12.919	180.217	-206.059	101.996	-101.277	326.756	-273.327	317.671	-176.354	-78.0029	32.8631	237.679	-118.889	-0.421415	43.7023	126.014	-99.379	-37.6839	-100.777	-58.8518	-18.8902	171.143	-170.026	160.582
639	2	1914.94	3.65641	2.01738	84.3016	78.8082	-90.8666	-166.811	-75.6248	132.732	81.153	32.545	84.0019	-359.395	4.80409	190.168	-213.005	101.056	-101.7	327.293	-273.507	315.665	-174.354	-77.6552	32.9239	237.433	-118.608	-0.0369067	43.3226	125.814	-99.379	-37.6839	-100.777	-58.8518	-18.8902	171.143	-170.026	160.582
639	3	1866.86	3.67783	2.03024	83.3403	77.9146	-90.8666	-166.811	-75.6248	132.732	81.153	32.545	83.6581	-350.54	-5.14966	180.704	-203.005	101.432	-101.7	327.292	-273.507	315.666	-174.354	-77.6552	32.8675	237.288	-118.523	0.353848	42.904	125.909	-100.622	-35.9781	-102.029	-56.7538	-22.1334	171.573	-170.026	160.582
639	4	1898.19	3.6526	2.0459	84.7766	78.9676	-90.8666	-166.811	-75.6248	132.732	81.153	32.545	83.6581	-350.54	-5.14966	180.704	-203.005	101.432	-101.347	331.846	-279.472	325.666	-183.491	-78.8841	32.8675	237.288	-118.523	0.353848	42.904	125.909	-100.256	-34.1842	-104.276	-55.5602	-22.0457	171.042	-170.026	160.582
639	5	1919.31	3.6442	2.05318	85.7311	80.0658	-90.8666	-166.811	-75.6248	132.732	81.153	32.545	83.6581	-350.54	-5.14966	180.704	-203.005	101.432	-99.1407	329.67	-278.843	335.519	-193.491	-80.5844	32.8675	237.288	-118.523	0.353848	42.904	125.909	-100.256	-34.1842	-104.276	-55.5602	-22.0457	171.042	-170.247	160.942
639	6	1919.31	3.6442	2.05318	85.7311	80.0658	-90.8666	-166.811	-75.6248	132.732	81.153	32.545	83.6581	-350.54	-5.14966	180.704	-203.005	101.432	-99.1407	329.67	-278.843	335.519	-193.491	-80.5844	32.8675	237.288	-118.523	0.353848	42.904	125.909	-100.256	-34.1842	-104.276	-55.5602	-22.0457	171.042	-170.247	160.942
640	1	1912.31	3.65163	2.03001	85.4783	79.0523	-91.598	-170.219	-72.2646	135.767	78.0936	32.0976	83.8238	-350.747	-5.04739	180.071	-202.503	101.48	-102.072	334.492	-282.429	326.639	-183.721	-78.8722	32.9756	237.003	-117.882	-3.37123	46.7905	125.688	-99.8063	-35.9522	-102.636	-55.5388	-21.7983	170.878	-170.187	160.913
640	2	1877.46	3.64638	2.03494	86.0385	79.6238	-91.598	-170.219	-72.2646	135.767	78.0936	32.0976	82.5458	-353.287	-1.13076	190.071	-211.555	100.984	-102.168	334.656	-282.522	326.31	-183.384	-78.7978	32.9939	237.027	-117.896	-3.38322	46.8058	125.651	-99.8063	-35.9522	-102.636	-55.5388	-21.7983	170.878	-170.187	160.913
640	3	1868.65	3.66792	2.03724	84.9424	79.0021	-91.6319	-170.399	-72.1213	135.731	78.1462	32.054	83.4493	-349.497	-6.45104	180.071	-202.001	101.725	-101.598	333.002	-280.975	327.282	-184.593	-78.999	32.5635	235.991	-117.345	-0.381159	43.5992	126.418	-100.783	-34.5566	-103.697	-53.9621	-24.2592	171.238	-170.187	160.913
640	4	1834.67	3.6626	2.04298	85.5106	79.542	-91.6319	-170.399	-72.1213	135.731	78.1462	32.054	82.0295	-351.639	-2.96796	190.071	-210.899	101.254	-101.767	333.425	-281.34	326.925	-184.182	-78.9155	32.5635	235.991	-117.345	-0.380506	43.5985	126.418	-100.685	-34.6961	-103.591	-54.1081	-24.0196	171.208	-170.187	160.913
640	5	1831.36	3.69404	2.01256	85.9814	79.4315	-93.0444	-168.839	-74.4396	133.75	80.6244	30.648	82.0192	-351.509	-3.11596	189.934	-210.749	101.259	-101.893	333.412	-281.209	326.178	-183.454	-78.796	31.5418	243.208	-125.827	-0.150244	43.019	129.85	-99.3479	-39.0418	-99.2707	-57.8756	-20.354	171.49	-171.47	162.728
640	6	1831.36	3.69404	2.01256	85.9814	79.4315	-93.0444	-168.839	-74.4396	133.75	80.6244	30.648	82.0192	-351.509	-3.11596	189.934	-210.749	101.259	-101.893	333.412	-281.209	326.178	-183.454	-78.796	31.5418	243.208	-125.827	-0.150244	43.019	129.85	-99.3479	-39.0418	-99.2707	-57.8756	-20.354	171.49	-171.47	162.728
641	1	1832.09	3.70577	2.04395	87.12	80.906	-92.3477	-169.373	-74.2379	134.035	80.9618	31.2448	82.0192	-351.509	-3.11596	189.934	-210.749	101.259	-98.3602	325.389	-274.872	334.915	-193.175	-80.9037	31.8383	241.34	-122.891	-9.72358	53.019	129.081	-99.3479	-39.0418	-99.2707	-57.8756	-20.354	171.49	-171.47	162.728
641	2	1838.22	3.67938	2.04111	87.9528	81.6161	-92.3477	-169.373	-74.2379	134.035	80.9618	31.2448	83.5992	-360.326	6.88404	195.781	-218.561	100.643	-96.5444	321.911	-272.088	339.98	-198.919	-81.8974	32.1478	241.539	-123.091	-7.85958	51.1486	128.476	-99.3503	-38.9692	-99.3482	-57.9208	-20.298	171.484	-171.47	162.728
641	3	1846.53	3.70903	2.03175	86.6093	80.9315	-92.3477	-169.373	-74.2379	134.035	80.9618	31.2448	82.3549	-350.798	-3.11596	190.002	-211.57	100.701	-96.815	320.657	-270.199	337.749	-196.919	-81.2987	31.9028	240.89	-122.769	-5.82575	49.0081	128.957	-99.9268	-38.0857	-100.026	-57.0298	-21.7133	171.686	-171.47	162.728
641	4	1900.76	3.67525	2.02355	86.5335	80.9344	-92.3477	-169.373	-74.2379	134.035	80.9618	31.2448	82.3549	-350.798	-3.11596	190.002	-211.57	100.701	-94.3074	316.417	-267.177	345.016	-205.389	-83.0147	31.4027	237.556	-120.273	-0.633012	43.6928	129.567	-97.3815	-37.534	-101.327	-64.977	-11.7512	171.554	-171.47	162.728
641	5	1836.07	3.66325	2.00171	86.6119	80.1419	-92.3654	-169.208	-74.3187	134.378	80.5715	31.2871	82.3609	-350.843	-3.06686	190.031	-211.604	100.699	-91.6422	306.502	-257.574	347.357	-209.468	-84.0047	31.3851	235.917	-117.686	-7.10653	50.2389	128.563	-97.3738	-37.868	-101.087	-63.1373	-12.8885	171.403	-171.181	160.657
641	6	1836.07	3.66325	2.00171	86.6119	80.1419	-92.3654	-169.208	-74.3187	134.378	80.5715	31.2871	82.3609	-350.843	-3.06686	190.031	-211.604	100.699	-91.6422	306.502	-257.574	347.357	-209.468	-84.0047	31.3851	235.917	-117.686	-7.10653	50.2389	128.563	-97.3738	-37.868	-101.087	-63.1373	-12.8885	171.403	-171.181	160.657
642	1	1904.94	3.68992	2.04631	86.8656	80.4806	-91.4139	-169.858	-74.1348	134.645	81.1319	32.1048	82.3609	-350.843	-3.06686	190.031	-211.604	100.699	-92.6333	306.349	-257.065	342.632	-204.529	-83.4288	31.3485	233.279	-113.986	-16.834	60.2389	128.081	-97.3738	-37.868	-101.087	-63.1373	-12.8885	171.403	-171.181	160.657
642	2	2023.08	3.5827	1.98644	87.0687	80.3585	-90.9691	-168.215	-74.5362	135.346	79.1241	32.8013	85.9918	-360.843	6.80321	185.989	-211.53	100.363	-90.9616	303.673	-254.834	348.381	-211.12	-84.2281	31.7277	234.036	-114.929	-13.6072	57.0268	127.604	-97.9802	-32.8554	-106.148	-65.4181	-10.5468	171.422	-171.181	160.657
642	3	2007.22	3.60596	1.983	87.4779	80.8141	-90.974	-168.243	-74.5133	135.341	79.1307	32.7952	88.7315	-370.843	16.4733	186.269	-213.98	101	-90.9616	303.673	-254.834	348.381	-211.12	-84.2281	31.6604	233.864	-114.84	-13.1137	56.5063	127.735	-98.1315	-32.6549	-106.291	-65.1527	-10.9545	171.472	-171.181	160.657
642	4	1959.54	3.61401	2.01213	87.9791	81.0542	-90.974	-168.243	-74.5133	135.341	79.1307	32.7952	84.6991	-361.491	8.5587	196.269	-220.711	100.443	-90.9029	304.234	-255.421	349.099	-211.804	-84.2676	31.6719	234.037	-115.085	-12.6741	56.0682	127.769	-97.2458	-37.7831	-101.263	-62.5772	-13.0155	171.228	-171.181	160.657
642	5	1991.6	3.62391	2.01392	87.9536	81.018	-90.974	-168.243	-74.5133	135.341	79.1307	32.7952	84.6991	-361.491	8.5587	196.269	-220.711	100.443	-90.9029	304.234	-255.421	349.099	-211.804	-84.2676	31.6718	234.038	-115.086	-12.6732	56.0673	127.77	-97.1951	-37.8905	-100.573	-72.5772	-7.13316	172.097	-171.771	164.586
642	6	1991.6	3.62391	2.01392	87.9536	81.018	-90.974	-168.243	-74.5133	135.341	79.1307	32.7952	84.6991	-361.491	8.5587	196.269	-220.711	100.443	-90.9029	304.234	-255.421	349.099	-211.804	-84.2676	31.6718	234.038	-115.086	-12.6732	56.0673	127.77	-97.1951	-37.8905	-100.573	-72.5772	-7.13316	172.097	-171.771	164.586
643	1	2084.57	3.56782	2.05846	87.992	80.1381	-90.4156	-181.294	-67.2921	129.622	88.5013	36.2985	77.8002	-356.031	3.21836	189.054	-213.137	96.2355	-90.4694	298.753	-248.76	351.656	-216.1	-82.9536	32.6936	237.716	-118.124	-16.8778	60.8116	126.261	-95.6677	-39.9702	-99.0355	-75.5172	-3.07857	171.801	-172.183	164.791
643	2	2252.87	3.58678	2.03208	87.5998	79.8702	-91.3746	-188.823	-60.2008	129.889	88.4057	34.9056	81.431	-362.149	7.17461	179.054	-206.269	97.5555	-90.1645	300.028	-250.336	352.53	-216.699	-83.4292	32.4698	237.237	-117.978	-13.5114	57.2055	126.637	-95.6677	-39.9702	-99.0355	-75.5172	-3.07857	171.801	-172.183	164.791
643	3	2359.79	3.60322	2.02913	87.4559	79.7862	-91.3746	-188.823	-60.2008	129.889	88.4057	34.9056	85.3078	-372.149	15.7588	171.783	-202.05	98.4307	-90.126	298.779	-248.813	352.411	-216.854	-83.2181	32.3383	236.877	-117.793	-12.4332	56.0703	126.9	-95.9015	-39.669	-99.2292	-75.0993	-3.7345	171.866	-172.183	164.791
643	4	2374.31	3.62829	2.07119	88.1667	80.4046	-91.3106	-188.066	-60.9102	129.767	88.48	35.0187	85.2646	-372.144	15.7771	171.971	-202.202	98.4232	-91.2639	306.545	-256.596	353.642	-216.771	-82.8731	32.181	240.563	-122.533	-8.12315	51.9277	127.869	-96.4522	-44.381	-94.3799	-66.9242	-11.6418	172.073	-172.177	164.82
643	5	2290.76	3.63962	2.07215	88.0862	80.4152	-91.7491	-186.811	-62.3332	128.947	89.5882	34.5765	85.2508	-372.142	15.7814	172.033	-202.251	98.4216	-91.1383	306.163	-256.233	353.959	-217.192	-82.9203	32.2918	239.392	-121.291	-7.49846	51.3448	127.494	-96.7447	-44.0624	-94.1511	-72.0902	-8.51426	173.914	-173.271	166.124
643	6	2290.76	3.63962	2.07215	88.0862	80.4152	-91.7491	-186.811	-62.3332	128.947	89.5882	34.5765	85.2508	-372.142	15.7814	172.033	-202.251	98.4216	-91.1383	306.163	-256.233	353.959	-217.192	-82.9203	32.2918	239.392	-121.291	-7.49846	51.3448	127.494	-96.7447	-44.0624	-94.1511	-72.0902	-8.51426	173.914	-173.271	166.124
644	1	2093.53	3.63545	2.07698	88.4551	80.7962	-91.6685	-186.204	-62.801	129.084	89.4069	34.5697	82.8851	-370.498	15.363	182.033	-210.169	98.0967	-91.1383	306.163	-256.233	353.959	-217.192	-82.9203	32.2919	239.392	-121.291	-7.49872	51.3451	127.493	-96.7447	-44.0624	-94.1511	-72.0902	-8.51426	173.914	-173.271	166.124
644	2	2231.09	3.64365	2.06297	87.5572	80.0412	-92.2297	-191.086	-58.0904	129.855	88.5931	33.8325	83.9203	-365.015	8.90933	172.033	-201.256	98.2736	-90.8133	306.167	-256.407	355.001	-218.287	-83.1866	32.1672	238.865	-120.967	-5.46791	49.1876	127.686	-97.1704	-42.6099	-95.5082	-71.9372	-8.90614	173.998	-173.271	166.124
644	3	2133.22	3.64085	2.06936	87.7496	80.2555	-92.2297	-191.086	-58.0903	129.855	88.5931	33.8325	80.421	-359.193	4.44353	182.033	-208.372	97.7443	-90.8133	306.167	-256.407	355.001	-218.287	-83.1866	32.1509	238.823	-120.945	-5.33967	49.052	127.716	-97.1951	-42.5753	-95.5315	-71.8971	-8.97098	174.005	-173.271	166.124
644	4	2093.3	3.49284	2.10593	87.029	79.6074	-92.2297	-191.086	-58.0903	129.855	88.5931	33.8325	80.7221	-354.523	-0.524838	172.033	-200.048	97.8838	-90.8133	306.167	-256.407	355.001	-218.287	-83.1865	32.1539	238.832	-120.944	-5.40976	49.1228	127.71	-97.9926	-40.1378	-97.7275	-72.0696	-9.31969	173.969	-173.271	166.124
644	5	2037.68	3.48218	2.09019	86.5242	78.8523	-92.2297	-191.086	-58.0903	129.855	88.5931	33.8325	80.7221	-354.523	-0.524838	172.033	-200.048	97.8838	-88.3095	296.167	-246.569	359.203	-224.659	-84.0206	32.6326	236.12	-117.175	-8.27836	52.1034	126.036	-97.915	-40.3052	-97.7095	-70.262	-10.3342	173.618	-172.515	164.022
644	6	2037.68	3.48218	2.09019	86.5242	78.8523	-92.2297	-191.086	-58.0903	129.855	88.5931	33.8325	80.7221	-354.523	-0.524838	172.033	-200.048	97.8838	-88.3095	296.167	-246.569	359.203	-224.659	-84.0206	32.6326	236.12	-117.175	-8.27836	52.1034	126.036	-97.915	-40.3052	-97.7095	-70.262	-10.3342	173.618	-172.515	164.022
645	1	1983.79	3.47561	2.09522	87.1249	79.4849	-91.6362	-186.805	-61.6409	130.131	88.0707	34.079	80.4667	-359.039	5.35531	182.033	-209.291	97.6787	-88.3095	296.167	-246.569	359.203	-224.659	-84.0206	32.6326	236.12	-117.175	-8.27836	52.1034	126.036	-97.915	-40.3052	-97.7095	-70.262	-10.3342	173.618	-172.515	164.022
645	2	2116.29	3.61321	2.02631	86.3487	78.7605	-93.8611	-185.136	-62.1244	133.999	83.3475	35.8795	79.9503	-353.559	-0.40671	172.69	-201.094	97.66	-88.2227	295.911	-246.241	359.878	-225.433	-84.0371	32.563	235.802	-116.945	-7.42805	51.1822	126.157	-97.8493	-40.255	-97.7797	-70.7935	-9.59172	173.635	-172.562	163.931
645	3	2057.66	3.61867	2.02446	86.8716	79.4723	-93.8611	-185.136	-62.1244	133.999	83.3475	35.8795	79.868	-361.461	8.39498	182.69	-210.915	97.7069	-88.2227	295.911	-246.241	359.878	-225.433	-84.0371	32.3371	235.218	-116.626	-5.73789	49.3866	126.568	-98.231	-39.7164	-98.1507	-70.1808	-10.5734	173.754	-172.562	163.931
645	4	2064.04	3.61457	2.05107	87.4563	80.3187	-93.8611	-185.136	-62.1244	133.999	83.3475	35.8795	79.868	-361.461	8.39498	182.69	-210.915	97.7069	-90.4599	305.911	-256.213	355.399	-218.716	-83.1782	32.3371	235.218	-116.626	-5.73789	49.3866	126.568	-98.8313	-38.5279	-99.3431	-67.5091	-12.785	173.62	-172.562	163.931
645	5	1980.19	3.60137	2.05551	87.768	80.6636	-93.8611	-185.136	-62.1244	133.999	83.3475	35.8795	79.868	-361.461	8.39498	182.69	-210.915	97.7069	-90.4599	305.911	-256.213	355.399	-218.716	-83.1782	33.6247	227.738	-106.626	-11.9986	56.0375	122.093	-98.6952	-38.8237	-99.4943	-62.295	-15.9098	172.507	-170.781	160.136
645	6	1980.19	3.60137	2.05551	87.768	80.6636	-93.8611	-185.136	-62.1244	133.999	83.3475	35.8795	79.868	-361.461	8.39498	182.69	-210.915	97.7069	-90.4599	305.911	-256.213	355.399	-218.716	-83.1782	33.6247	227.738	-106.626	-11.9986	56.0375	122.093	-98.6952	-38.8237	-99.4943	-62.295	-15.9098	172.507	-170.781	160.136
646	1	1919.78	3.52965	2.07183	89.1647	80.8351	-93.2267	-182.648	-64.1927	134.023	83.2499	35.6792	79.868	-361.462	8.39505	182.69	-210.915	97.7069	-90.4599	305.911	-256.213	355.399	-218.716	-83.1782	35.5861	237.738	-115.003	-20.4559	65.7623	118.55	-98.6952	-38.8237	-99.4943	-62.295	-15.9098	172.507	-170.781	160.136
646	2	2065.13	3.57211	2.0715	88.1896	80.0775	-93.7153	-186.498	-60.5315	134.411	82.8993	35.2192	80.2888	-353.43	-0.677591	172.69	-201.209	97.9074	-90.3169	306.575	-257.161	355.323	-218.477	-83.4689	35.3766	236.302	-113.801	-18.2914	63.3855	118.946	-98.6952	-38.8237	-99.4943	-62.295	-15.9098	172.507	-170.781	160.136
646	3	1957.92	3.57771	2.06995	88.6919	80.7399	-93.7153	-186.498	-60.5315	134.411	82.8993	35.2192	79.9536	-360.322	7.16518	182.69	-210.817	97.8835	-90.3169	306.575	-257.161	355.323	-218.477	-83.4689	35.227	235.808	-113.512	-16.9825	61.9988	119.262	-99.1072	-38.2191	-99.9415	-61.6257	-16.9657	172.649	-170.781	160.136
646	4	1999.91	3.55857	2.06019	88.481	81.3637	-94.2419	-185.865	-60.3987	137.146	79.503	35.3653	78.9043	-354.137	0.991588	180.559	-207.849	97.6732	-93.4034	316.9	-267.164	349.055	-209.812	-82.4524	35.1988	235.978	-113.6	-18.2312	63.2972	119.218	-99.0009	-37.5073	-100.887	-60.3446	-17.3883	172.254	-170.776	160.132
646	5	2015.06	3.55432	2.07951	88.4578	81.0791	-94.2419	-185.865	-60.3987	137.146	79.503	35.3653	78.9043	-354.137	0.991588	180.559	-207.849	97.6732	-96.8821	326.9	-276.614	342.502	-200.797	-81.1635	35.1988	235.978	-113.6	-18.2312	63.2972	119.218	-99.0029	-37.5049	-100.87	-60.5397	-17.256	172.314	-171.238	160.445
646	6	2015.06	3.55432	2.07951	88.4578	81.0791	-94.2419	-185.865	-60.3987	137.146	79.503	35.3653	78.9043	-354.137	0.991588	180.559	-207.849	97.6732	-96.8821	326.9	-276.614	342.502	-200.797	-81.1635	35.1988	235.978	-113.6	-18.2312	63.2972	119.218	-99.0029	-37.5049	-100.87	-60.5397	-17.256	172.314	-171.238	160.445
647	1	2087.8	3.5703	2.09287	87.8452	80.4682	-94.112	-185.37	-60.8409	137.065	79.5868	35.3471	79.5746	-348.328	-5.93574	170.559	-198.219	97.9307	-96.5476	325.68	-275.243	343.59	-202.139	-81.1697	35.1988	235.978	-113.6	-18.2312	63.2972	119.218	-99.0029	-37.5049	-100.87	-60.5397	-17.256	172.314	-171.238	160.445
647	2	2066.02	3.58671	2.08969	88.1549	80.9703	-94.112	-185.37	-60.8409	137.065	79.5868	35.3471	80.1468	-355.101	1.81346	180.009	-208.219	97.9744	-96.7302	327.674	-277.576	343.131	-201.297	-81.5308	34.7514	233.722	-111.802	-14.6294	59.3317	119.962	-99.0029	-37.5049	-100.87	-60.5397	-17.256	172.314	-171.238	160.445
647	3	2087.67	3.58673	2.07436	87.4206	80.3364	-95.1556	-182.802	-62.2839	139.1	76.9185	34.9206	80.3509	-345.984	-7.37771	170.496	-198.743	98.2063	-97.0227	327.592	-277.324	341.934	-200.147	-81.3102	34.6777	232.954	-111.047	-15.8803	60.7214	119.962	-98.9569	-38.1266	-100.234	-60.2205	-17.5904	172.285	-171.235	160.442
647	4	2108.85	3.57241	2.10103	88.3922	80.182	-95.1556	-182.802	-62.2839	139.1	76.9185	34.9206	80.3509	-345.984	-7.37771	170.496	-198.743	98.2063	-99.5333	337.592	-287.181	342.056	-198.779	-80.5411	34.6745	232.968	-111.069	-15.845	60.6849	119.974	-98.6064	-39.1409	-99.4763	-58.6705	-18.1567	171.987	-171.235	160.442
647	5	2129.91	3.56495	2.11856	89.1038	80.1134	-95.1556	-182.802	-62.2839	139.1	76.9185	34.9206	80.3509	-345.984	-7.37771	170.496	-198.743	98.2063	-102.732	347.592	-296.478	340.175	-195.521	-79.2376	34.6745	232.968	-111.069	-15.845	60.6849	119.974	-98.606	-39.1418	-99.4743	-58.6858	-18.1465	171.99	-171.488	160.992
647	6	2129.91	3.56495	2.11856	89.1038	80.1134	-95.1556	-182.802	-62.2839	139.1	76.9185	34.9206	80.3509	-345.984	-7.37771	170.496	-198.743	98.2063	-102.732	347.592	-296.478	340.175	-195.521	-79.2376	34.6745	232.968	-111.069	-15.845	60.6849	119.974	-98.606	-39.1418	-99.4743	-58.6858	-18.1465	171.99	-171.488	160.992
648	1	2071.95	3.55969	2.1231	89.6597	80.7097	-94.4777	-181.095	-63.9012	138.551	77.5647	34.8303	79.8932	-350.468	-1.7854	180.496	-207.739	97.8791	-102.732	347.592	-296.478	340.175	-195.521	-79.2376	34.6745	232.968	-111.069	-15.845	60.6849	119.974	-98.606	-39.1418	-99.4743	-58.6858	-18.1465	171.99	-171.488	160.992
648	2	2224.19	3.61699	2.09239	89.8508	81.0527	-95.0391	-187.957	-57.2159	138.921	77.1275	34.1575	82.8888	-360.468	7.8128	181.569	-211.497	98.475	-102.125	347.25	-296.589	341.45	-196.786	-79.8374	34.443	231.561	-109.878	-13.4911	58.0771	120.31	-99.5021	-37.1802	-101.27	-57.0945	-20.3334	172.251	-171.488	160.992
648	3	2196.03	3.6195	2.09204	90.2391	81.5032	-95.0391	-187.957	-57.2159	138.921	77.1275	34.1575	85.1043	-370.468	17.3871	182.299	-213.947	99.0122	-102.125	347.25	-296.588	341.45	-196.786	-79.8373	34.37	231.392	-109.796	-12.9689	57.5179	120.456	-99.681	-36.9082	-101.477	-56.8242	-20.7721	172.321	-171.488	160.992
648	4	2181.79	3.57642	2.11705	90.279	81.5065	-95.0445	-187.212	-57.8211	139.348	76.6151	34.277	80.888	-360.458	8.6476	190.427	-218.689	98.2522	-103.006	351.281	-300.544	342.112	-197.191	-79.7413	33.6379	230.24	-109.239	-12.0347	56.2579	121.411	-97.4116	-39.0454	-99.9451	-60.5186	-14.8094	171.654	-171.486	160.988
648	5	2212.01	3.58647	2.11899	90.272	81.4804	-95.0445	-187.212	-57.8211	139.348	76.6151	34.277	80.888	-360.458	8.6476	190.427	-218.689	98.2522	-103.006	351.281	-300.544	342.112	-197.191	-79.7413	33.6377	230.241	-109.241	-12.0331	56.2564	121.412	-97.2445	-39.401	-98.9859	-70.5186	-8.6362	172.712	-172.338	164.725
648	6	2212.01	3.58647	2.11899	90.272	81.4804	-95.0445	-187.212	-57.8211	139.348	76.6151	34.277	80.888	-360.458	8.6476	190.427	-218.689	98.2522	-103.006	351.281	-300.544	342.112	-197.191	-79.7413	33.6377	230.241	-109.241	-12.0331	56.2564	121.412	-97.2445	-39.401	-98.9859	-70.5186	-8.6362	172.712	-172.338	164.725
649	1	2101.95	3.53421	2.13969	91.5657	81.7152	-94.2349	-184.28	-60.6301	138.583	77.4717	34.37	80.888	-360.458	8.6476	190.427	-218.689	98.2522	-103.006	351.281	-300.544	342.112	-197.191	-79.7413	35.0225	237.987	-115.653	-20.9287	66.2564	118.744	-97.2445	-39.401	-98.9859	-70.5186	-8.6362	172.712	-172.338	164.725
649	2	2013.98	3.5375	2.17083	92.5193	83.2504	-94.3492	-183.27	-61.4867	138.892	76.9475	34.2285	78.3377	-361.808	13.7095	208.57	-234.03	95.9487	-104.284	352.203	-300.659	337.601	-192.685	-78.5203	35.1422	236.498	-114.09	-22.9708	68.3875	118.772	-95.4101	-44.6204	-94.3144	-70.2613	-7.97542	172.056	-172.346	164.904
649	3	1992.7	3.57385	2.14948	90.9208	82.3671	-94.3492	-183.27	-61.4867	138.892	76.9475	34.2285	78.3377	-361.808	13.7095	208.57	-234.03	95.9487	-106.482	352.774	-298.994	327.601	-182.868	-76.1048	34.8111	235.491	-113.579	-19.874	65.1187	119.55	-96.1927	-43.5229	-95.0669	-68.9932	-10.0657	172.314	-172.346	164.904
649	4	1904.27	3.48308	2.1697	91.4041	82.5034	-94.5525	-187.725	-57.6936	138.14	78.0578	33.7347	75.5854	-360.863	12.9884	210.136	-233.503	94.783	-106.156	351.948	-298.374	328.323	-183.635	-76.2822	35.6697	240.356	-117.818	-22.4623	68.0784	118.336	-96.0242	-41.1007	-97.6492	-71.8999	-6.67304	172.336	-172.353	164.864
649	5	1855.02	3.4741	2.16673	92.2043	83.0538	-94.5525	-187.725	-57.6936	138.14	78.0578	33.7347	75.5854	-360.863	12.9884	210.136	-233.503	94.783	-106.156	351.948	-298.374	328.323	-183.635	-76.2822	36.3791	234.532	-108.974	-32.3095	78.0784	114.573	-95.8665	-41.4418	-97.5532	-67.9682	-8.70044	171.99	-172.094	161.46
649	6	1855.02	3.4741	2.16673	92.2043	83.0538	-94.5525	-187.725	-57.6936	138.14	78.0578	33.7347	75.5854	-360.863	12.9884	210.136	-233.503	94.783	-106.156	351.948	-298.374	328.323	-183.635	-76.2822	36.3791	234.532	-108.974	-32.3095	78.0784	114.573	-95.8665	-41.4418	-97.5532	-67.9682	-8.70044	171.99	-172.094	161.46
650	1	1743.82	3.47351	2.1726	92.4813	83.304	-93.8355	-184.839	-60.4147	137.545	78.7091	33.9055	78.5932	-370.863	21.6503	207.766	-232.985	95.863	-106.156	351.948	-298.374	328.323	-183.635	-76.2822	36.3791	234.532	-108.974	-32.3095	78.0784	114.573	-95.8665	-41.4418	-97.5532	-67.9682	-8.70044	171.99	-172.094	161.46
650	2	1842.11	3.54379	2.12571	91.694	82.7921	-95.0918	-194.839	-51.4898	137.511	79.2492	32.1413	79.2504	-368.436	18.6124	203.481	-229.199	96.3787	-106.156	351.948	-298.374	328.323	-183.635	-76.2822	36.0957	233.016	-107.844	-29.3269	74.8904	115.135	-96.9419	-40.0549	-98.5789	-66.0064	-11.5812	172.296	-172.094	161.46
650	3	1864.62	3.53388	2.20299	92.4445	84.3639	-95.4928	-198.396	-47.9818	138.114	78.6684	31.5099	78.6929	-365.272	15.6614	203.755	-229.326	96.1294	-98.1497	345.172	-291.172	334.847	-189.958	-82.3579	34.1406	220.761	-98.8421	-34.4429	81.3626	121.59	-96.452	-43.1535	-95.4134	-64.566	-13.13	172.139	-172.097	161.488
650	4	1871.07	3.53513	2.21409	93.3149	84.2565	-95.4928	-198.396	-47.9818	138.114	78.6684	31.5099	78.6928	-365.272	15.6611	203.755	-229.326	96.1294	-96.177	343.087	-290.517	344.571	-199.958	-83.7511	34.1406	220.761	-98.8421	-34.4429	81.3626	121.59	-96.9396	-42.4485	-96.1254	-62.8243	-14.7638	172.23	-172.097	161.488
650	5	1892.73	3.54509	2.21542	93.3195	84.2441	-95.4928	-198.396	-47.9818	138.114	78.6684	31.5099	78.6928	-365.272	15.6611	203.755	-229.326	96.1294	-96.177	343.087	-290.517	344.571	-199.958	-83.7511	34.1405	220.761	-98.843	-34.4421	81.3619	121.591	-96.7719	-42.8055	-95.1741	-72.8243	-8.62408	173.338	-172.971	165.256
650	6	1892.73	3.54509	2.21542	93.3195	84.2441	-95.4928	-198.396	-47.9818	138.114	78.6684	31.5099	78.6928	-365.272	15.6611	203.755	-229.326	96.1294	-96.177	343.087	-290.517	344.571	-199.958	-83.7511	34.1405	220.761	-98.843	-34.4421	81.3619	121.591	-96.7719	-42.8055	-95.1741	-72.8243	-8.62408	173.338	-172.971	165.256
651	1	2025.74	3.63519	2.17702	92.64	84.1859	-93.6674	-188.396	-57.3215	135.897	80.656	33.0101	79.435	-362.865	12.7653	199.649	-225.327	96.2723	-96.1912	339.168	-285.218	343.173	-199.215	-82.6812	35.1069	226.838	-103.941	-41.3048	88.9959	119.562	-96.7719	-42.8055	-95.1741	-72.8243	-8.62408	173.338	-172.971	165.256
651	2	2025.92	3.59458	2.20087	92.4294	83.269	-94.0653	-192.031	-53.9923	136.869	79.8589	32.3235	78.352	-354.196	3.91194	195.29	-219.951	96.2806	-96.5962	342.558	-289.296	344.235	-199.766	-83.1969	34.3466	223.016	-101.023	-36.0026	83.2773	121.25	-97.3558	-43.8412	-93.854	-69.6875	-12.7993	173.471	-172.918	165.385
651	3	1983.31	3.64378	2.16325	90.098	83.1447	-94.0653	-192.031	-53.9923	136.869	79.8589	32.3235	78.352	-354.196	3.91194	195.29	-219.951	96.2806	-97.6016	337.431	-281.967	334.235	-190.66	-80.8251	33.9866	222.155	-100.8	-31.2278	78.288	122.217	-99.07	-40.4683	-96.5623	-67.9975	-16.0148	174.083	-172.918	165.385
651	4	2030.47	3.60707	2.18366	90.9413	82.784	-94.0653	-192.031	-53.9923	136.869	79.8589	32.3235	78.352	-354.196	3.91194	195.29	-219.951	96.2806	-96.7915	340.822	-286.997	344.235	-200.343	-82.0951	33.6497	222.667	-102.879	-25.0183	72.1313	124.209	-98.2871	-39.6801	-98.1115	-69.6843	-11.682	173.683	-172.918	165.385
651	5	1956.78	3.59443	2.18546	91.4919	83.3354	-94.0653	-192.031	-53.9923	136.869	79.8589	32.3235	78.352	-354.196	3.91194	195.29	-219.951	96.2806	-96.7915	340.822	-286.997	344.235	-200.343	-82.0951	34.2481	215.157	-92.8788	-32.4408	79.5852	120.449	-98.1638	-39.9492	-98.2341	-64.7325	-14.5648	172.776	-171.555	161.626
651	6	1956.78	3.59443	2.18546	91.4919	83.3354	-94.0653	-192.031	-53.9923	136.869	79.8589	32.3235	78.352	-354.196	3.91194	195.29	-219.951	96.2806	-96.7915	340.822	-286.997	344.235	-200.343	-82.0951	34.2481	215.157	-92.8788	-32.4408	79.5852	120.449	-98.1638	-39.9492	-98.2341	-64.7325	-14.5648	172.776	-171.555	161.626
652	1	1986.6	3.55831	2.20093	90.9578	83.2558	-91.5053	-175.859	-68.59	137.666	78.6871	34.096	80.757	-355.854	4.25716	188.148	-214.085	96.9804	-97.4903	338.192	-282.586	341.087	-197.748	-80.582	35.2479	220.386	-97.3267	-38.1449	86.0534	118.644	-98.9949	-40.0876	-97.841	-61.4877	-18.7969	173.044	-171.558	161.701
652	2	2128.79	3.6141	2.19459	90.4059	82.3898	-92.0108	-179.349	-65.541	137.163	79.3299	33.6284	81.271	-348.585	-4.12506	178.148	-204.251	97.3291	-97.6162	339.739	-284.487	341.473	-197.879	-80.8699	34.972	218.896	-96.1206	-36.1576	83.8808	119.193	-98.9949	-40.0876	-97.841	-61.4877	-18.7969	173.044	-171.558	161.701
652	3	1999.34	3.61132	2.19926	90.9849	82.9991	-92.0601	-179.598	-65.3265	137.144	79.3653	33.5676	80.267	-352.463	1.00842	188.148	-213.471	96.9446	-97.6162	339.739	-284.487	341.473	-197.879	-80.8699	34.9546	218.856	-96.1107	-35.9365	83.6489	119.238	-99.0901	-39.8992	-97.9965	-61.3941	-18.9717	173.08	-171.558	161.701
652	4	1920.7	3.60051	2.2119	91.7505	83.7988	-92.0601	-179.598	-65.3265	137.144	79.3653	33.5676	81.1265	-361.846	11.0084	195.887	-222.076	97.0281	-97.6255	339.772	-284.519	341.47	-197.873	-80.8662	34.9546	218.856	-96.1107	-35.9364	83.6488	119.238	-99.0363	-39.7544	-98.1884	-61.5007	-18.6665	173.019	-171.558	161.701
652	5	1951.17	3.61046	2.21381	91.7994	83.8452	-92.0601	-179.598	-65.3265	137.144	79.3653	33.5676	81.1265	-361.846	11.0084	195.887	-222.076	97.0281	-97.6255	339.772	-284.519	341.47	-197.873	-80.8662	34.9546	218.856	-96.1107	-35.9364	83.6488	119.238	-98.9248	-39.9954	-97.0826	-71.5007	-11.902	175.502	-173.837	164.871
652	6	1951.17	3.61046	2.21381	91.7994	83.8452	-92.0601	-179.598	-65.3265	137.144	79.3653	33.5676	81.1265	-361.846	11.0084	195.887	-222.076	97.0281	-97.6255	339.772	-284.519	341.47	-197.873	-80.8662	34.9546	218.856	-96.1107	-35.9364	83.6488	119.238	-98.9248	-39.9954	-97.0826	-71.5007	-11.902	175.502	-173.837	164.871
653	1	1996.68	3.64593	2.21008	91.1255	83.4513	-91.77	-178.421	-66.4683	136.876	79.6904	33.6153	79.526	-351.846	1.20581	192.954	-217.684	96.5618	-97.8367	338.791	-282.931	340.558	-197.187	-80.3651	35.2761	221.148	-98.0683	-38.5215	86.5141	118.542	-98.9248	-39.9954	-97.0826	-71.5007	-11.902	175.502	-173.837	164.871
653	2	2072.83	3.60067	2.19343	90.8235	82.6465	-92.0887	-179.285	-65.4268	138.313	77.9646	33.2382	81.2457	-350.557	-1.59577	183.351	-209.164	97.3343	-97.3885	339.963	-284.94	343.058	-199.423	-81.1871	34.586	217.553	-95.0976	-34.3618	81.8699	119.878	-99.0724	-40.6817	-96.3199	-70.2542	-13.4656	175.551	-173.822	164.924
653	3	1993.85	3.64666	2.16125	90.0937	82.3769	-94.0755	-189.285	-56.8303	137.46	79.4937	30.7787	81.2457	-350.557	-1.59577	183.351	-209.164	97.3343	-97.3885	339.963	-284.94	343.058	-199.423	-81.1871	34.1919	216.721	-94.8711	-29.8965	77.1638	120.848	-100.791	-37.2776	-99.0485	-68.632	-16.6011	176.194	-173.822	164.924
653	4	2028.65	3.61515	2.18185	90.942	82.2288	-94.0755	-189.285	-56.8303	137.46	79.4937	30.7787	81.2457	-350.557	-1.59577	183.351	-209.164	97.3343	-99.6667	349.963	-294.939	344.971	-200.314	-80.5686	34.0382	217.058	-95.651	-28.0698	75.2846	121.513	-99.8736	-38.179	-98.745	-68.9348	-14.4498	175.572	-173.822	164.924
653	5	1939.82	3.59137	2.1931	90.4639	82.437	-94.0755	-189.285	-56.8303	137.46	79.4937	30.7787	81.2457	-350.557	-1.59577	183.351	-209.164	97.3343	-99.6667	349.963	-294.939	344.971	-200.314	-80.5686	35.5948	207.535	-85.651	-25.3539	73.6682	117.043	-99.6014	-38.7751	-98.8614	-62.5647	-18.61	173.127	-169.498	160.938
653	6	1939.82	3.59137	2.1931	90.4639	82.437	-94.0755	-189.285	-56.8303	137.46	79.4937	30.7787	81.2457	-350.557	-1.59577	183.351	-209.164	97.3343	-99.6667	349.963	-294.939	344.971	-200.314	-80.5686	35.5948	207.535	-85.651	-25.3539	73.6682	117.043	-99.6014	-38.7751	-98.8614	-62.5647	-18.61	173.127	-169.498	160.938
654	1	1869.97	3.5702	2.21832	90.3801	82.7207	-91.9229	-179.285	-66.0737	135.61	81.2263	32.5238	81.2458	-350.556	-1.5964	183.349	-209.163	97.3343	-101.019	348.741	-291.926	338.666	-194.362	-78.7686	36.3088	210.64	-88.1295	-30.2589	79.1098	115.769	-99.6014	-38.7751	-98.8614	-62.5647	-18.61	173.127	-169.498	160.938
654	2	1994.79	3.60742	2.20929	89.8115	82.2112	-92.451	-181.877	-63.5887	136.49	80.3307	32.2141	82.9871	-348.611	-5.00068	173.097	-200.079	97.923	-100.933	349.207	-292.651	339.209	-194.813	-79.0023	35.5531	208.005	-85.8274	-30.3694	78.7366	116.772	-99.9731	-38.8241	-98.7125	-61.0124	-20.5708	173.242	-169.503	160.948
654	3	1899.25	3.60998	2.20796	90.2302	82.7312	-92.451	-181.877	-63.5887	136.49	80.3307	32.2141	81.8552	-352.104	-0.368742	183.097	-209.116	97.6533	-100.934	349.206	-292.649	339.204	-194.808	-79.001	35.4706	207.843	-85.7618	-29.6453	77.9608	116.944	-100.302	-38.1685	-99.2517	-60.7034	-21.1588	173.371	-169.503	160.948
654	4	1918.62	3.59163	2.2163	89.8428	82.7719	-92.451	-181.877	-63.5887	136.49	80.3307	32.2141	81.8552	-352.104	-0.368742	183.097	-209.116	97.6533	-104.006	359.206	-301.809	337.957	-192.703	-77.6028	35.4705	207.843	-85.7619	-29.6452	77.9607	116.945	-100.02	-38.4226	-99.2585	-60.0467	-21.0555	172.903	-169.503	160.948
654	5	1860.14	3.56792	2.2394	89.3704	83.0911	-92.451	-181.877	-63.5887	136.49	80.3307	32.2141	81.8552	-352.104	-0.368742	183.097	-209.116	97.6533	-104.006	359.206	-301.809	337.957	-192.703	-77.6028	37.6491	197.843	-75.8251	-25.8391	75.7043	111.559	-99.9161	-38.6454	-100.031	-51.5501	-27.0872	169.753	-163.627	156.317
654	6	1860.14	3.56792	2.2394	89.3704	83.0911	-92.451	-181.877	-63.5887	136.49	80.3307	32.2141	81.8552	-352.104	-0.368742	183.097	-209.116	97.6533	-104.006	359.206	-301.809	337.957	-192.703	-77.6028	37.6491	197.843	-75.8251	-25.8391	75.7043	111.559	-99.9161	-38.6454	-100.031	-51.5501	-27.0872	169.753	-163.627	156.317
655	1	1792.57	3.57161	2.23555	88.4638	82.6139	-91.6234	-178.323	-66.8738	136.418	80.4833	32.6742	81.8739	-352.19	-0.297494	183.075	-209.106	97.6647	-107.129	361.976	-301.618	328.017	-183.217	-74.488	37.5964	198.127	-76.0972	-28.3237	78.0921	111.558	-99.621	-39.7578	-99.0331	-51.5999	-26.8654	169.646	-163.619	156.313
655	2	1886.86	3.59999	2.23571	88.1925	82.3409	-91.8517	-179.48	-65.7912	136.393	80.4603	32.5867	83.0301	-348.257	-5.47395	173.075	-199.891	98.0508	-105.583	358.863	-299.607	331.365	-186.418	-75.7003	37.3629	197.074	-75.1746	-27.3113	76.9089	111.901	-99.621	-39.7578	-99.0331	-51.5999	-26.8654	169.646	-163.619	156.313
655	3	1790.68	3.60388	2.23393	88.4892	82.765	-91.8517	-179.48	-65.7912	136.393	80.4603	32.5867	81.8409	-351.56	-1.0308	183.075	-208.879	97.7755	-105.873	359.372	-299.908	330.561	-185.639	-75.4623	37.2423	196.837	-75.0381	-26.5063	76.0268	112.114	-100.037	-38.9303	-99.7283	-51.2001	-27.6128	169.812	-163.619	156.313
655	4	1749.55	3.59503	2.24456	89.2663	83.5667	-91.8517	-179.48	-65.7912	136.393	80.4603	32.5867	81.773	-358.723	7.32009	192.981	-218.879	97.4998	-105.875	359.377	-299.912	330.56	-185.639	-75.4615	37.2423	196.837	-75.0381	-26.5063	76.0268	112.114	-100.022	-38.9204	-99.7704	-51.0432	-27.6837	169.744	-163.619	156.313
655	5	1764.09	3.58834	2.24046	88.5345	82.5945	-91.8517	-179.48	-65.7912	136.393	80.4603	32.5867	81.773	-358.723	7.32009	192.981	-218.879	97.4998	-109.609	369.377	-308.116	325.721	-180.468	-73.2466	37.2423	196.837	-75.0381	-26.5063	76.0268	112.114	-100.022	-38.9204	-99.7704	-51.0432	-27.6837	169.744	-163.925	156.497
655	6	1764.09	3.58834	2.24046	88.5345	82.5945	-91.8517	-179.48	-65.7912	136.393	80.4603	32.5867	81.773	-358.723	7.32009	192.981	-218.879	97.4998	-109.609	369.377	-308.116	325.721	-180.468	-73.2466	37.2423	196.837	-75.0381	-26.5063	76.0268	112.114	-100.022	-38.9204	-99.7704	-51.0432	-27.6837	169.744	-163.925	156.497
656	1	1770.96	3.57824	2.22925	87.7779	80.7559	-91.7592	-178.761	-66.4123	136.887	80.0484	32.5145	81.7939	-358.824	7.41388	192.987	-218.901	97.5069	-114.093	379.771	-315.296	317.851	-173.34	-69.8366	36.9934	195.722	-74.025	-28.4874	77.9485	112.286	-99.8704	-39.8729	-98.8706	-50.7181	-27.9529	169.675	-163.904	156.491
656	2	1856.8	3.65493	2.19479	87.0669	80.9481	-92.4103	-181.815	-63.5522	136.724	80.0335	32.2231	82.318	-351.331	-1.00497	182.987	-209.041	97.6047	-111.549	373.408	-310.893	321.433	-176.215	-71.8119	36.6189	194.031	-72.6005	-26.4525	75.6337	112.874	-101.042	-37.7206	-100.747	-48.3892	-31.2511	170.071	-163.904	156.491
656	3	1864.71	3.66158	2.18271	86.0943	79.0842	-92.4103	-181.815	-63.5522	136.724	80.0335	32.2231	82.318	-351.331	-1.00497	182.987	-209.041	97.6047	-115.504	383.408	-318.135	314.829	-170.425	-68.8784	36.4926	193.83	-72.5017	-25.6241	74.7269	113.099	-101.536	-36.717	-101.595	-47.9364	-32.1037	170.277	-163.904	156.491
656	4	1842.87	3.60666	2.21412	87.1903	81.202	-92.8445	-182.406	-62.8133	139.415	77.6256	31.6591	82.3136	-351.459	-0.865088	183.144	-209.194	97.6051	-111.402	374.456	-312.725	325.836	-179.887	-72.2854	36.2253	192.702	-71.6044	-24.5932	73.5207	113.486	-101.355	-37.0216	-101.551	-46.9491	-32.7774	169.311	-163.462	156.801
656	5	1892.13	3.63551	2.20336	88.0247	81.2269	-94.364	-184.792	-60.9392	140.816	77.075	29.9914	82.3135	-351.396	-0.941768	183.051	-209.1	97.6094	-111.164	373.678	-312.056	325.84	-179.901	-72.4115	34.1587	199.284	-76.8369	-31.6514	79.1352	117.408	-100.478	-39.5192	-98.6788	-53.0564	-27.2917	170.828	-167.461	159.139
656	6	1892.13	3.63551	2.20336	88.0247	81.2269	-94.364	-184.792	-60.9392	140.816	77.075	29.9914	82.3135	-351.396	-0.941768	183.051	-209.1	97.6094	-111.164	373.678	-312.056	325.84	-179.901	-72.4115	34.1587	199.284	-76.8369	-31.6514	79.1352	117.408	-100.478	-39.5192	-98.6788	-53.0564	-27.2917	170.828	-167.461	159.139
657	1	1939.63	3.64799	2.21059	87.0184	79.7578	-93.8765	-183.184	-62.4493	140.14	77.6676	30.3914	83.4159	-348.468	-5.42614	173.051	-199.762	98.2302	-113.118	378.109	-314.912	322.21	-176.795	-70.8115	34.1587	199.284	-76.8369	-31.6514	79.1352	117.408	-100.478	-39.5192	-98.6788	-53.0564	-27.2917	170.828	-167.461	159.139
657	2	1875.13	3.65823	2.20639	87.7017	81.1473	-93.8765	-183.184	-62.4493	140.14	77.6676	30.3914	83.1291	-352.651	0.525813	183.051	-209.695	97.5026	-111.289	373.48	-311.593	324.654	-178.87	-72.1757	34.0346	198.366	-76.155	-30.1073	77.4895	117.658	-101.108	-38.357	-99.7133	-51.7368	-29.1086	170.966	-167.461	159.139
657	3	1884.82	3.66919	2.19205	86.5313	79.1168	-93.8765	-183.184	-62.4493	140.14	77.6676	30.3914	83.1342	-352.581	0.441596	182.936	-209.582	97.5066	-115.472	383.48	-318.549	316.853	-171.96	-68.9353	33.8994	198.188	-76.1316	-28.9555	76.2552	117.944	-101.727	-37.0779	-100.788	-51.2019	-30.1527	171.223	-167.461	159.139
657	4	1891.95	3.65887	2.20122	87.7024	81.2184	-93.8765	-183.184	-62.4493	140.14	77.6676	30.3914	83.1342	-352.581	0.441596	182.936	-209.582	97.5066	-111.468	374.173	-312.595	326.853	-180.572	-72.1413	33.899	198.189	-76.1333	-28.9529	76.2523	117.945	-101.329	-37.1044	-101.022	-51.0815	-29.393	170.805	-167.461	159.139
657	5	1927.25	3.63988	2.19342	87.8059	80.381	-94.6738	-184.326	-61.4635	141.174	76.9698	29.5843	83.1341	-352.522	0.369424	182.848	-209.492	97.511	-114.042	383.582	-320.87	328.395	-182.118	-70.8634	33.7167	197.513	-75.7192	-29.0192	76.2452	118.203	-101.077	-38.6139	-99.5269	-51.4274	-29.1734	170.911	-167.962	159.518
657	6	1927.25	3.63988	2.19342	87.8059	80.381	-94.6738	-184.326	-61.4635	141.174	76.9698	29.5843	83.1341	-352.522	0.369424	182.848	-209.492	97.511	-114.042	383.582	-320.87	328.395	-182.118	-70.8634	33.7167	197.513	-75.7192	-29.0192	76.2452	118.203	-101.077	-38.6139	-99.5269	-51.4274	-29.1734	170.911	-167.962	159.518
658	1	1996.45	3.65003	2.20387	86.9783	79.3619	-94.2209	-182.982	-62.723	140.544	77.5101	29.9624	83.9518	-348.487	-5.15332	172.848	-199.933	98.0564	-114.923	385.301	-321.702	326.402	-180.533	-70.0117	33.7167	197.513	-75.7192	-29.0192	76.2452	118.203	-101.077	-38.6139	-99.5269	-51.4274	-29.1734	170.911	-167.962	159.518
658	2	1936.72	3.65875	2.19796	87.53	80.5397	-94.2209	-182.982	-62.723	140.544	77.5101	29.9624	84.0109	-353.434	1.61596	182.539	-209.933	97.3044	-113.542	381.825	-319.283	328.066	-181.858	-71.0896	33.5947	196.556	-75.0381	-27.198	74.3231	118.451	-101.819	-37.1297	-100.866	-50.0233	-31.1345	171.066	-167.962	159.518
658	3	1844.07	3.69663	2.1722	86.8498	80.3597	-96.5585	-192.982	-54.0356	140.673	78.1382	27.2149	84.0109	-353.434	1.61595	182.539	-209.933	97.3044	-113.542	381.825	-319.283	328.066	-181.858	-71.0896	33.0773	195.992	-75.0087	-23.2656	70.0816	119.499	-104.086	-32.4166	-104.835	-48.067	-34.9384	172.039	-167.962	159.518
658	4	1858.54	3.67852	2.18348	88.0439	81.2818	-96.5585	-192.982	-54.0356	140.673	78.1382	27.2149	84.0109	-353.434	1.61595	182.539	-209.933	97.3044	-111.355	379.492	-319.181	338.066	-191.133	-73.283	33.0528	196.019	-75.0727	-23.1123	69.915	119.57	-103.215	-33.3375	-104.315	-48.6277	-33.1485	171.443	-167.962	159.518
658	5	1946.15	3.66092	2.16971	88.2552	80.3953	-96.8361	-193.664	-53.4071	141.07	77.8432	26.9268	84.0088	-353.405	1.57594	182.494	-209.885	97.3096	-114.081	389.015	-327.301	338.627	-191.83	-71.8104	32.9518	195.003	-74.0653	-24.6912	71.4773	119.512	-102.806	-34.8426	-102.859	-49.2274	-32.4714	171.539	-168.395	159.754
658	6	1946.15	3.66092	2.16971	88.2552	80.3953	-96.8361	-193.664	-53.4071	141.07	77.8432	26.9268	84.0088	-353.405	1.57594	182.494	-209.885	97.3096	-114.081	389.015	-327.301	338.627	-191.83	-71.8104	32.9518	195.003	-74.0653	-24.6912	71.4773	119.512	-102.806	-34.8426	-102.859	-49.2274	-32.4714	171.539	-168.395	159.754
659	1	1946.98	3.66322	2.17578	87.0812	79.7397	-94.2026	-183.664	-62.6328	137.855	80.4249	29.5044	84.0088	-353.405	1.57592	182.494	-209.885	97.3096	-116.273	389.952	-325.47	328.701	-183.041	-69.0448	32.9686	195.039	-74.0915	-24.7733	71.5709	119.481	-102.806	-34.8426	-102.859	-49.2274	-32.4714	171.539	-168.395	159.754
659	2	2032.98	3.7005	2.14168	87.2707	80.5257	-94.1618	-185.253	-60.8791	137.919	79.8427	29.8775	87.164	-363.405	11.456	181.814	-211.911	97.5499	-115.079	386.81	-323.297	329.67	-183.635	-69.9914	32.7896	193.781	-73.0927	-22.8479	69.4962	119.776	-103.887	-32.4076	-105.076	-47.2766	-35.1811	171.841	-168.395	159.754
659	3	1936.12	3.73472	2.12295	86.6687	80.4179	-96.5354	-195.253	-52.2099	138.398	80.1985	27.0439	87.164	-363.405	11.456	181.814	-211.911	97.5499	-115.079	386.81	-323.298	329.67	-183.635	-69.9913	32.2629	193.409	-73.1994	-19.4034	65.7498	120.79	-106.498	-26.977	-109.674	-44.8489	-39.6418	173.02	-168.395	159.754
659	4	1931.86	3.72231	2.13628	86.6876	80.4532	-96.5354	-195.253	-52.2099	138.398	80.1985	27.0439	84.7353	-353.405	2.04405	182.371	-210.597	96.9864	-114.364	385.965	-323.161	332.581	-186.321	-70.6959	32.2104	193.385	-73.2533	-19.0364	65.3526	120.921	-105.071	-29.4802	-107.604	-46.6851	-36.5322	172.347	-168.395	159.754
659	5	1974.89	3.70472	2.13446	86.7637	79.7095	-96.9325	-196.429	-51.1042	139.209	79.565	26.6162	84.7293	-353.304	1.50953	181.148	-209.249	97.2252	-116.393	393.696	-329.769	333.386	-187.415	-69.6432	31.9424	193.253	-73.0833	-19.6852	65.7749	121.321	-105.376	-30.077	-107.072	-45.0064	-38.6566	172.116	-168.586	159.97
659	6	1974.89	3.70472	2.13446	86.7637	79.7095	-96.9325	-196.429	-51.1042	139.209	79.565	26.6162	84.7293	-353.304	1.50953	181.148	-209.249	97.2252	-116.393	393.696	-329.769	333.386	-187.415	-69.6432	31.9424	193.253	-73.0833	-19.6852	65.7749	121.321	-105.376	-30.077	-107.072	-45.0064	-38.6566	172.116	-168.586	159.97
660	1	1980.69	3.68232	2.14924	86.8819	79.3758	-94.6082	-186.429	-60.2809	136.626	81.5986	29.014	84.7293	-353.304	1.50953	181.148	-209.249	97.2252	-117.235	394.92	-330.079	330.802	-185.241	-68.7428	32.6149	194.658	-74.004	-23.2247	69.7512	120.139	-105.376	-30.077	-107.072	-45.0064	-38.6566	172.116	-168.586	159.97
660	2	1909.85	3.67526	2.15594	87.6543	80.2848	-94.6082	-186.429	-60.2809	136.626	81.5986	29.014	85.2238	-362.413	11.5095	190.185	-218.738	97.1455	-117.037	394.246	-329.566	330.692	-185.055	-68.8825	32.5898	194.368	-73.7564	-22.8669	69.3694	120.177	-105.376	-30.077	-107.072	-45.0064	-38.6566	172.116	-168.586	159.97
660	3	1873.73	3.6818	2.15539	87.8081	80.5193	-94.6082	-186.429	-60.2809	136.626	81.5986	29.014	87.8904	-372.413	20.4451	187.923	-218.494	98.0294	-117.139	394.423	-329.639	330.391	-184.803	-68.7778	32.477	194.276	-73.7672	-22.1249	68.562	120.394	-106.115	-28.5401	-108.383	-44.2127	-40.0032	172.451	-168.586	159.97
660	4	1978.51	3.66905	2.14133	86.9464	80.0817	-94.6082	-186.429	-60.2809	136.626	81.5986	29.014	87.8904	-372.413	20.4451	187.923	-218.494	98.0294	-117.136	394.421	-329.639	330.405	-184.816	-68.7806	31.3154	194.802	-76.5075	-12.7126	58.562	123.78	-102.601	-33.0616	-105.084	-48.2922	-32.0863	170.717	-168.586	159.97
660	5	1906.72	3.71524	2.12704	87.6577	79.871	-97.7442	-186.148	-61.2912	137.934	81.6227	26.0778	87.9681	-372.667	20.6405	187.72	-218.339	98.0626	-117.134	394.125	-329.301	329.845	-184.287	-68.7419	30.5407	202.889	-84.0353	-17.8766	63.0831	126.469	-101.237	-37.0219	-100.829	-54.8382	-25.9412	172.178	-171.118	161.61
660	6	1906.72	3.71524	2.12704	87.6577	79.871	-97.7442	-186.148	-61.2912	137.934	81.6227	26.0778	87.9681	-372.667	20.6405	187.72	-218.339	98.0626	-117.134	394.125	-329.301	329.845	-184.287	-68.7419	30.5407	202.889	-84.0353	-17.8766	63.0831	126.469	-101.237	-37.0219	-100.829	-54.8382	-25.9412	172.178	-171.118	161.61
661	1	1866.11	3.71601	2.12608	86.5951	78.564	-95.6838	-182.214	-64.6517	136.646	82.3411	27.9527	87.9681	-372.667	20.6405	187.72	-218.339	98.0626	-119.584	396.729	-329.052	319.845	-175.715	-66.0044	30.5808	202.897	-84.0103	-18.0947	63.3271	126.379	-101.237	-37.0219	-100.829	-54.8382	-25.9412	172.178	-171.118	161.61
661	2	1977.84	3.72661	2.11834	85.9282	78.3451	-95.3569	-183.321	-63.3072	137.26	81.2758	28.486	85.8889	-362.667	11.8719	189.474	-218.716	97.155	-118.89	394.186	-327.043	318.891	-174.525	-66.4787	30.4629	201.495	-82.8314	-16.2269	61.3665	126.504	-101.237	-37.0219	-100.829	-54.8382	-25.9412	172.178	-171.118	161.61
661	3	1863.32	3.76621	2.0966	85.1979	78.1108	-97.7584	-193.321	-54.6142	137.718	81.6116	25.6742	86.0496	-363.236	12.3735	189.297	-218.66	97.2088	-119.031	394.535	-327.261	318.627	-174.332	-66.3527	29.8181	201.059	-83.0532	-11.7641	56.5679	127.738	-103.302	-32.5634	-104.58	-53.323	-29.1576	173.068	-171.118	161.61
661	4	1932.27	3.71955	2.111	85.5079	79.7861	-97.8378	-192.68	-55.1874	138.069	81.2824	25.6562	85.935	-362.875	11.9833	189.177	-218.426	97.2074	-115.044	385.584	-321.866	327.147	-181.523	-69.8834	28.6808	198.991	-82.76	-3.22148	47.5469	130	-99.8539	-37.749	-100.467	-57.878	-21.0886	171.952	-171.098	161.602
661	5	1943.27	3.71626	2.11965	86.5211	80.7104	-98	-191.792	-56.1447	137.679	81.7497	25.5282	85.9492	-362.939	12.0429	189.177	-218.437	97.2114	-113.193	383.686	-321.819	336.675	-190.372	-71.6259	28.4674	200.442	-84.7427	-1.2995	45.5571	130.918	-99.7144	-38.7848	-99.5856	-56.4511	-22.1787	171.672	-171.314	162.099
661	6	1943.27	3.71626	2.11965	86.5211	80.7104	-98	-191.792	-56.1447	137.679	81.7497	25.5282	85.9492	-362.939	12.0429	189.177	-218.437	97.2114	-113.193	383.686	-321.819	336.675	-190.372	-71.6259	28.4674	200.442	-84.7427	-1.2995	45.5571	130.918	-99.7144	-38.7848	-99.5856	-56.4511	-22.1787	171.672	-171.314	162.099
662	1	1926.88	3.70735	2.12906	87.0466	81.0507	-96.9517	-188.771	-58.8088	136.945	82.2077	26.5558	88.6029	-372.939	20.9316	186.691	-217.9	98.0797	-113.196	383.687	-321.817	336.66	-190.358	-71.6223	28.8201	200.794	-84.8174	-3.14846	47.6003	130.294	-99.7144	-38.7848	-99.5856	-56.4511	-22.1787	171.672	-171.314	162.099
662	2	1982.1	3.70387	2.13617	86.7235	81.1766	-96.3626	-188.107	-59.0615	137.596	81.0906	27.3775	85.6823	-362.939	12.5711	192.119	-221.278	97.0027	-112.65	381.506	-319.934	335.842	-189.45	-71.9	28.7817	200.049	-84.1196	-2.56687	46.9768	130.27	-99.7857	-38.3903	-100.009	-55.9858	-22.622	171.593	-171.314	162.099
662	3	1931.47	3.71158	2.13541	86.9365	81.4248	-96.3626	-188.107	-59.0615	137.596	81.0906	27.3775	88.4477	-372.939	21.3877	189.192	-220.427	97.958	-112.65	381.506	-319.934	335.842	-189.45	-71.9	28.7727	200.041	-84.1183	-2.51653	46.922	130.285	-100.529	-36.7849	-101.364	-55.4434	-23.7929	171.909	-171.314	162.099
662	4	1944.29	3.68098	2.14327	86.9402	81.5241	-96.3626	-188.107	-59.0615	137.596	81.0906	27.3775	86.9934	-370.367	18.7417	191.202	-221.106	97.9311	-111.497	379.633	-319.003	338.873	-192.427	-72.9622	28.1928	198.264	-83.0054	0.745873	43.4271	131.08	-98.5213	-37.0065	-101.527	-61.5619	-15.8138	171.826	-171.314	162.099
662	5	1961.38	3.67281	2.13812	87.9706	80.9039	-96.7308	-185.642	-61.6652	136.844	81.8589	27.1996	87.1425	-370.838	19.139	190.877	-220.884	97.9736	-111.358	383.792	-323.819	347.96	-201.541	-73.5668	27.8922	199.73	-85.2588	3.80272	40.309	132.218	-97.8257	-40.7875	-98.0311	-60.5494	-16.2711	171.539	-171.482	162.629
662	6	1961.38	3.67281	2.13812	87.9706	80.9039	-96.7308	-185.642	-61.6652	136.844	81.8589	27.1996	87.1425	-370.838	19.139	190.877	-220.884	97.9736	-111.358	383.792	-323.819	347.96	-201.541	-73.5668	27.8922	199.73	-85.2588	3.80272	40.309	132.218	-97.8257	-40.7875	-98.0311	-60.5494	-16.2711	171.539	-171.482	162.629
663	1	1984.11	3.68141	2.14238	86.8013	81.6653	-95.1927	-182.28	-64.5085	136.094	82.2689	28.6025	87.1425	-370.838	19.139	190.877	-220.884	97.9736	-111.617	378.181	-317.066	337.96	-191.761	-72.3592	27.8922	199.73	-85.2588	3.80272	40.309	132.218	-97.8257	-40.7875	-98.0311	-60.5494	-16.2711	171.539	-171.482	162.629
663	2	2079.9	3.68996	2.14007	86.4126	81.7959	-94.9591	-182.932	-63.6053	136.818	81.1787	29.0511	84.9587	-360.838	10.2	192.308	-220.766	97.1302	-110.118	373.825	-313.691	338.543	-192.116	-73.3703	27.6667	198.612	-84.3116	5.23224	38.7381	132.452	-97.8257	-40.7875	-98.0311	-60.5494	-16.2711	171.539	-171.482	162.629
663	3	2008.15	3.69202	2.14116	86.8715	82.2603	-95.0618	-183.352	-63.2446	136.824	81.2083	28.9295	87.1675	-370.838	19.6394	192.878	-223.073	97.7572	-110.118	373.825	-313.69	338.541	-192.114	-73.3699	27.6667	198.612	-84.3116	5.23224	38.7381	132.452	-98.1023	-40.1862	-98.5366	-60.3611	-16.7016	171.653	-171.482	162.629
663	4	1945.78	3.68911	2.13554	86.5876	82.495	-95.0618	-183.352	-63.2446	136.824	81.2083	28.9295	89.3277	-378.497	26.0558	188.269	-219.889	98.5097	-110.436	373.412	-312.85	335.15	-188.858	-73.0088	27.7276	197.579	-83.0277	3.83874	40.1204	132.046	-98.0671	-38.4021	-100.075	-63.9725	-13.566	172.051	-171.482	162.629
663	5	1875.85	3.68394	2.13704	87.4717	82.8869	-95.0618	-183.352	-63.2446	136.824	81.2083	28.9295	89.3277	-378.497	26.0558	188.269	-219.889	98.5097	-110.436	373.412	-312.85	335.15	-188.858	-73.0088	28.7914	195.001	-78.3283	-5.85858	50.1204	128.953	-98.0531	-38.4322	-100.242	-61.175	-15.2395	171.662	-170.88	160.523
663	6	1875.85	3.68394	2.13704	87.4717	82.8869	-95.0618	-183.352	-63.2446	136.824	81.2083	28.9295	89.3277	-378.497	26.0558	188.269	-219.889	98.5097	-110.436	373.412	-312.85	335.15	-188.858	-73.0088	28.7914	195.001	-78.3283	-5.85858	50.1204	128.953	-98.0531	-38.4322	-100.242	-61.175	-15.2395	171.662	-170.88	160.523
664	1	1925.34	3.67956	2.13743	86.3773	81.376	-94.0865	-180.48	-65.6503	137.142	80.6745	29.8625	89.2321	-378.146	25.6704	188.098	-219.625	98.5151	-113.692	378.295	-314.798	325.134	-179.718	-69.9842	28.5496	194.294	-77.6805	-7.34266	51.4969	129.128	-98.0022	-39.0543	-99.6513	-60.861	-15.546	171.633	-170.878	160.519
664	2	2111.57	3.71434	2.11049	85.8044	81.773	-94.0594	-182.783	-62.9704	138.738	78.4623	30.3434	87.6086	-368.146	16.5922	188.12	-218.567	97.7409	-111.406	371.918	-310.009	326.951	-181.042	-71.6054	28.1796	192.466	-76.1556	-4.95259	48.8673	129.578	-98.6041	-37.2516	-101.35	-59.5474	-17.2371	171.685	-170.878	160.519
664	3	2115.27	3.73132	2.096	84.3531	79.5435	-94.0594	-182.783	-62.9704	138.738	78.4623	30.3434	87.6086	-368.146	16.5922	188.12	-218.567	97.7409	-115.889	381.918	-316.647	317.245	-172.304	-67.9972	27.9253	192.247	-76.1526	-3.56121	47.353	130	-99.4069	-35.5177	-102.814	-59.0218	-18.4443	172.028	-170.878	160.519
664	4	2023.73	3.70224	2.12534	85.0267	81.2093	-94.7116	-183.089	-62.7169	140.605	77.0414	29.6151	86.9309	-367.166	15.3235	188.343	-218.082	97.9048	-112.115	371.712	-309.226	322.925	-176.938	-70.7276	27.8314	191.861	-75.8647	-3.05264	46.7943	130.116	-99.1317	-36.6176	-101.862	-58.4765	-18.6166	171.815	-170.844	160.497
664	5	2024.23	3.70205	2.13163	86.3228	83.0122	-94.7116	-183.089	-62.7169	140.605	77.0414	29.6151	86.9309	-367.166	15.3235	188.343	-218.082	97.9048	-108.005	362.286	-302.802	332.925	-186.109	-73.8027	27.8314	191.861	-75.8647	-3.05264	46.7943	130.116	-99.1317	-36.6176	-101.862	-58.4765	-18.6166	171.815	-171.007	160.823
664	6	2024.23	3.70205	2.13163	86.3228	83.0122	-94.7116	-183.089	-62.7169	140.605	77.0414	29.6151	86.9309	-367.166	15.3235	188.343	-218.082	97.9048	-108.005	362.286	-302.802	332.925	-186.109	-73.8027	27.8314	191.861	-75.8647	-3.05264	46.7943	130.116	-99.1317	-36.6176	-101.862	-58.4765	-18.6166	171.815	-171.007	160.823
665	1	2034.71	3.68133	2.15771	87.3351	83.1869	-92.98	-178.526	-66.9362	138.431	79.0236	31.0362	86.9309	-367.166	15.3235	188.343	-218.082	97.9048	-108.195	362.67	-303.047	332.464	-185.672	-73.6523	29.4272	194.964	-77.7196	-12.1371	56.7943	127.481	-99.1317	-36.6176	-101.862	-58.4765	-18.6166	171.815	-171.007	160.823
665	2	2238.18	3.72354	2.12077	87.3659	82.5198	-93.3996	-180.787	-64.7028	138.599	78.4908	30.9453	88.4974	-364.165	11.4066	178.343	-209.279	98.0714	-104.588	354.931	-297.761	340.16	-193.103	-76.371	29.0623	193.633	-76.797	-9.3817	53.8132	128.079	-99.9349	-34.5334	-103.77	-57.2084	-20.4917	172.007	-171.007	160.823
665	3	2114.7	3.76234	2.0952	86.5915	82.3402	-95.8839	-190.787	-56.1892	138.652	79.3544	27.95	88.4974	-364.165	11.4066	178.343	-209.279	98.0714	-104.599	354.918	-297.733	340.082	-193.031	-76.3545	28.2249	193.055	-76.9678	-4.4419	48.4632	129.556	-102.043	-29.8678	-107.741	-55.7733	-23.6585	172.933	-171.007	160.823
665	4	2046.85	3.72094	2.12503	86.628	82.1302	-96.1748	-190.564	-56.1681	140.745	77.3464	27.7507	85.3152	-354.23	2.40648	182.403	-210.839	97.4159	-104.457	356.236	-299.424	342.473	-195.371	-76.7543	27.8971	192.154	-76.3772	-3.25982	47.1265	130.023	-101.133	-32.7888	-105.132	-55.8513	-22.8666	172.509	-170.975	160.81
665	5	2071.54	3.70993	2.12982	86.2546	82.1201	-96.1748	-190.564	-56.1681	140.745	77.3464	27.7507	85.3152	-354.23	2.40648	182.403	-210.839	97.4159	-107.625	366.236	-308.218	341.27	-193.59	-75.098	27.8971	192.154	-76.3772	-3.25982	47.1265	130.023	-101.133	-32.789	-105.132	-55.8524	-22.8658	172.51	-171.368	161.245
665	6	2071.54	3.70993	2.12982	86.2546	82.1201	-96.1748	-190.564	-56.1681	140.745	77.3464	27.7507	85.3152	-354.23	2.40648	182.403	-210.839	97.4159	-107.625	366.236	-308.218	341.27	-193.59	-75.098	27.8971	192.154	-76.3772	-3.25982	47.1265	130.023	-101.133	-32.789	-105.132	-55.8524	-22.8658	172.51	-171.368	161.245
666	1	2077.48	3.68816	2.15555	87.2969	82.3311	-94.1772	-183.582	-62.5554	138.432	79.32	29.6517	85.3152	-354.23	2.40648	182.403	-210.839	97.4159	-107.628	366.239	-308.219	341.26	-193.58	-75.0952	29.447	194.91	-77.8544	-12.4032	57.1265	127.473	-101.133	-32.789	-105.132	-55.8524	-22.8658	172.51	-171.368	161.245
666	2	2040.1	3.68468	2.15445	88.0472	83.0175	-94.1772	-183.582	-62.5554	138.432	79.32	29.6517	86.9452	-363.778	12.4065	187.016	-216.845	97.427	-106.503	363.92	-306.656	343.324	-195.611	-75.9121	29.2891	193.933	-77.1004	-10.8528	55.4562	127.729	-101.133	-32.789	-105.132	-55.8524	-22.8658	172.51	-171.368	161.245
666	3	2000.79	3.7184	2.13513	86.3519	82.8777	-94.1772	-183.582	-62.5554	138.432	79.32	29.6517	86.9477	-363.786	12.4132	187.012	-216.843	97.4278	-107.479	360.896	-301.822	333.324	-186.278	-73.9706	28.7177	193.477	-77.163	-7.42112	51.7405	128.754	-102.795	-29.0915	-108.295	-54.5597	-25.4927	173.241	-171.368	161.245
666	4	2010.49	3.70518	2.15263	86.7903	82.6603	-94.1772	-183.582	-62.5554	138.432	79.32	29.6517	84.0978	-353.786	3.2362	189.498	-217.088	96.7242	-105.728	357.757	-299.967	338.416	-191.254	-75.4093	28.5699	193.27	-77.1474	-6.38225	50.6429	129.018	-101.088	-32.2082	-105.691	-56.4504	-22.1685	172.655	-171.368	161.245
666	5	2051.72	3.69358	2.15313	86.623	82.4319	-94.3413	-183.852	-62.1915	139.262	78.4769	29.578	84.1132	-353.887	3.33447	189.533	-217.134	96.7294	-108.99	368.072	-308.928	337.129	-189.537	-73.6333	28.5739	194.431	-78.5613	-7.93856	52.3715	129.055	-100.956	-32.8843	-105.05	-56.4898	-22.0734	172.598	-171.707	161.648
666	6	2051.72	3.69358	2.15313	86.623	82.4319	-94.3413	-183.852	-62.1915	139.262	78.4769	29.578	84.1132	-353.887	3.33447	189.533	-217.134	96.7294	-108.99	368.072	-308.928	337.129	-189.537	-73.6333	28.5739	194.431	-78.5613	-7.93856	52.3715	129.055	-100.956	-32.8843	-105.05	-56.4898	-22.0734	172.598	-171.707	161.648
667	1	2070.48	3.70087	2.15596	85.3709	80.9664	-93.2248	-180.439	-65.2997	138.08	79.4958	30.5863	84.1132	-353.887	3.33447	189.533	-217.134	96.7294	-112.582	374.264	-312.102	327.129	-180.28	-70.4661	28.5739	194.431	-78.5613	-7.93856	52.3715	129.055	-100.956	-32.8843	-105.05	-56.4898	-22.0734	172.598	-171.707	161.648
667	2	2174.09	3.72136	2.12797	85.6118	82.2818	-93.6764	-182.15	-63.6309	138.636	78.7484	30.356	85.9427	-355.993	4.35217	182.596	-211.539	97.2568	-108.675	364.264	-304.897	333.113	-185.476	-73.3618	28.1894	193.211	-77.7651	-4.96587	49.1752	129.689	-100.956	-32.8843	-105.05	-56.4898	-22.0734	172.598	-171.707	161.648
667	3	2006.8	3.76214	2.10338	84.9682	82.1436	-96.2639	-192.15	-55.0681	139.091	79.2187	27.3114	85.9427	-355.993	4.35217	182.596	-211.539	97.2568	-108.915	364.678	-305.113	332.386	-184.795	-73.1462	27.9787	193.049	-77.7797	-3.79745	47.9052	130.048	-104.973	-23.8195	-112.798	-53.6467	-28.1584	174.404	-171.707	161.648
667	4	2052.6	3.75228	2.10702	86.5676	82.1242	-96.2639	-192.15	-55.0681	139.091	79.2187	27.3114	85.9427	-355.993	4.35217	182.596	-211.539	97.2568	-104.546	355.316	-298.854	342.386	-194.355	-76.5599	27.8992	192.879	-77.6913	-3.29088	47.3618	130.172	-102.549	-29.1558	-108.124	-56.6594	-23.4243	173.49	-171.707	161.648
667	5	2063.32	3.72834	2.12174	85.8603	82.0987	-96.5733	-192.838	-54.2847	140.564	77.8545	27.0382	85.9462	-356.029	4.39046	182.622	-211.568	97.2576	-108.252	366.619	-308.567	339.471	-190.907	-74.5591	27.6213	192.091	-77.2489	-1.94877	45.8982	130.59	-102.73	-30.4027	-106.933	-54.9979	-25.4157	173.319	-172.083	161.98
667	6	2063.32	3.72834	2.12174	85.8603	82.0987	-96.5733	-192.838	-54.2847	140.564	77.8545	27.0382	85.9462	-356.029	4.39046	182.622	-211.568	97.2576	-108.252	366.619	-308.567	339.471	-190.907	-74.5591	27.6213	192.091	-77.2489	-1.94877	45.8982	130.59	-102.73	-30.4027	-106.933	-54.9979	-25.4157	173.319	-172.083	161.98
668	1	2080.5	3.73446	2.12507	84.5829	81.1373	-95.0288	-187.049	-59.5695	138.785	79.3187	28.5836	85.9462	-356.029	4.39046	182.622	-211.568	97.2576	-111.236	370.77	-309.993	329.471	-181.579	-71.6968	27.6213	192.091	-77.2489	-1.94877	45.8982	130.59	-102.73	-30.4027	-106.933	-54.9979	-25.4157	173.319	-172.083	161.98
668	2	1997.13	3.72809	2.12961	85.375	81.9862	-95.0288	-187.049	-59.5695	138.785	79.3187	28.5836	86.8991	-365.479	14.3905	189.576	-219.34	97.3357	-111.06	370.273	-309.602	329.63	-181.724	-71.8086	27.6119	191.995	-77.1661	-1.85321	45.7945	130.598	-102.748	-30.3221	-107.018	-54.9259	-25.4926	173.312	-172.083	161.98
668	3	1979.61	3.74614	2.11793	83.9327	79.8341	-95.0288	-187.049	-59.5695	138.785	79.3187	28.5836	86.9046	-365.494	14.4028	189.564	-219.331	97.3378	-115.34	379.603	-315.571	319.63	-172.674	-68.2394	27.6118	191.995	-77.1661	-1.85281	45.7941	130.598	-104.533	-26.2577	-110.503	-53.5366	-28.268	174.122	-172.083	161.98
668	4	1983.32	3.72881	2.12569	84.9142	81.4595	-95.152	-187.425	-59.1865	139.193	78.9362	28.4753	85.0005	-360.433	9.78278	192.355	-220.554	96.9765	-111.775	369.679	-308.273	324.477	-176.628	-70.8975	27.6016	192.055	-77.5127	-3.7489	47.7779	130.663	-102.236	-30.552	-106.828	-56.8288	-23.2362	173.429	-172.071	161.976
668	5	1991.44	3.75317	2.11716	84.9535	81.1292	-95.8794	-186.094	-60.8058	138.436	80.0577	27.7823	85.0047	-360.44	9.78928	192.358	-220.561	96.9776	-111.664	369.14	-307.754	324.121	-176.298	-70.9326	27.1794	199.528	-85.7518	-2.17317	45.9451	133.391	-101.768	-32.099	-105.206	-59.307	-21.1494	173.888	-173.692	163.528
668	6	1991.44	3.75317	2.11716	84.9535	81.1292	-95.8794	-186.094	-60.8058	138.436	80.0577	27.7823	85.0047	-360.44	9.78928	192.358	-220.561	96.9776	-111.664	369.14	-307.754	324.121	-176.298	-70.9326	27.1794	199.528	-85.7518	-2.17317	45.9451	133.391	-101.768	-32.099	-105.206	-59.307	-21.1494	173.888	-173.692	163.528
669	1	1995.31	3.75265	2.11255	84.1037	79.2866	-95.6425	-185.461	-61.3623	138.252	80.189	28.0085	85.0047	-360.44	9.78928	192.358	-220.561	96.9776	-115.493	379.14	-315.112	317.604	-170.438	-68.1406	27.1794	199.528	-85.7518	-2.17317	45.9451	133.391	-101.768	-32.099	-105.206	-59.307	-21.1494	173.888	-173.692	163.528
669	2	1900.6	3.67407	2.11451	84.3527	79.3637	-95.9917	-190.327	-56.9658	137.896	80.8125	27.5005	81.5054	-356.705	6.34983	193.152	-218.481	96.0483	-114.696	376.195	-312.537	317.861	-170.57	-68.4852	28.9686	205.012	-90.6001	-3.9342	48.5627	131.214	-100.966	-31.6781	-105.824	-62.8379	-16.8719	173.693	-173.808	163.558
669	3	1908.93	3.67641	2.10363	83.5934	77.6941	-95.9917	-190.327	-56.9658	137.896	80.8125	27.5005	81.5054	-356.705	6.3498	193.152	-218.481	96.0483	-118.291	386.195	-319.893	312.634	-166.32	-65.795	28.888	204.932	-90.5882	-3.47056	48.0606	131.35	-101.415	-30.6571	-106.69	-62.4854	-17.5843	173.889	-173.808	163.558
669	4	1908.71	3.6802	2.10653	83.481	78.7971	-95.9917	-190.327	-56.9658	137.896	80.8125	27.5005	81.5054	-356.705	6.3498	193.152	-218.481	96.0483	-115.453	376.195	-311.784	312.58	-165.576	-67.6084	28.6521	203.202	-89.3971	0.514116	44.0266	131.521	-99.9985	-34.3394	-103.301	-64.4694	-14.9326	174.142	-173.808	163.558
669	5	2000.9	3.6907	2.09933	82.9605	78.4503	-96.0942	-189.097	-58.2281	137.502	81.2316	27.4726	81.4907	-356.622	6.26727	193.121	-218.437	96.0447	-115.5	376.332	-311.888	312.518	-165.526	-67.5762	27.7639	207.47	-95.8029	8.79933	35.5316	134.767	-99.7039	-36.9957	-100.73	-64.9234	-14.7347	174.014	-174.441	165.107
669	6	2000.9	3.6907	2.09933	82.9605	78.4503	-96.0942	-189.097	-58.2281	137.502	81.2316	27.4726	81.4907	-356.622	6.26727	193.121	-218.437	96.0447	-115.5	376.332	-311.888	312.518	-165.526	-67.5762	27.7639	207.47	-95.8029	8.79933	35.5316	134.767	-99.7039	-36.9957	-100.73	-64.9234	-14.7347	174.014	-174.441	165.107
670	1	1998.05	3.66752	2.11958	83.9724	78.5739	-94.4309	-183.77	-62.932	136.342	81.9734	29.1114	81.4907	-356.622	6.26727	193.121	-218.437	96.0447	-115.592	376.601	-312.092	312.403	-165.436	-67.5108	29.4841	210.115	-97.1451	-0.352032	45.5316	132.079	-99.7039	-36.9957	-100.73	-64.9234	-14.7347	174.014	-174.441	165.107
670	2	1970.73	3.67399	2.11987	84.6386	80.0442	-94.4309	-183.77	-62.932	136.342	81.9734	29.1114	84.0072	-366.622	15.868	194.176	-221.564	96.6606	-113.369	370.278	-307.411	314.897	-167.347	-69.1879	29.1339	208.829	-96.113	1.37508	43.6153	132.529	-99.7039	-36.9957	-100.73	-64.9234	-14.7347	174.014	-174.441	165.107
670	3	1955.53	3.67902	2.11508	85.2263	80.9659	-94.5508	-184.26	-62.5015	136.401	81.9533	28.975	84.0072	-366.622	15.868	194.176	-221.564	96.6606	-109.999	360.278	-299.54	319.031	-170.935	-71.4222	29.1337	208.829	-96.1129	1.37615	43.6142	132.529	-100.013	-36.2797	-101.332	-64.7007	-15.2168	174.146	-174.441	165.107
670	4	1943.09	3.68785	2.11243	83.8927	80.0174	-94.5508	-184.26	-62.5015	136.401	81.9533	28.975	84.0072	-366.622	15.868	194.176	-221.564	96.6606	-112.893	366.139	-303.056	309.031	-161.694	-69.1509	28.9423	206.056	-93.4528	3.68159	41.2413	132.094	-98.7465	-37.8637	-99.8981	-68.5517	-11.3338	174.751	-174.441	165.107
670	5	1860.21	3.68019	2.11374	84.7503	80.4241	-94.5508	-184.26	-62.5015	136.401	81.9533	28.975	84.0072	-366.622	15.868	194.176	-221.564	96.6606	-112.893	366.139	-303.056	309.031	-161.694	-69.1509	30.0726	202.472	-87.5491	-6.04356	51.2413	128.608	-98.6985	-37.9692	-100.031	-65.1688	-13.3269	174.183	-173.585	162.53
670	6	1860.21	3.68019	2.11374	84.7503	80.4241	-94.5508	-184.26	-62.5015	136.401	81.9533	28.975	84.0072	-366.622	15.868	194.176	-221.564	96.6606	-112.893	366.139	-303.056	309.031	-161.694	-69.1509	30.0726	202.472	-87.5491	-6.04356	51.2413	128.608	-98.6985	-37.9692	-100.031	-65.1688	-13.3269	174.183	-173.585	162.53
671	1	1878.23	3.67144	2.11768	85.2439	80.7266	-93.9693	-182.176	-64.2448	136.636	81.5397	29.613	83.9844	-366.529	15.7833	194.182	-221.552	96.653	-109.808	356.476	-295.031	312.471	-164.957	-71.0068	29.7833	202.346	-87.8904	-5.29866	50.4635	128.958	-98.7201	-38.6334	-99.3709	-64.8969	-13.6714	174.157	-173.586	162.534
671	2	2015.22	3.72598	2.10477	84.2491	80.0557	-94.2977	-186.764	-59.9405	136.7	81.4268	29.2899	82.8642	-356.529	6.19707	191.264	-217.832	96.1857	-110.423	358.735	-297.118	311.488	-163.919	-70.7968	29.3748	200.91	-86.7405	-3.42291	48.3674	129.491	-99.2483	-37.8906	-99.9766	-63.4816	-15.5136	174.262	-173.586	162.534
671	3	1941.47	3.7538	2.08786	83.6614	79.9583	-96.6473	-196.764	-51.0838	138.278	80.6149	26.5857	82.8642	-356.529	6.19707	191.264	-217.832	96.1857	-110.336	358.452	-296.873	311.576	-164.012	-70.8414	28.6617	200.176	-86.572	0.601667	44.0023	130.662	-100.682	-34.4982	-102.842	-62.6137	-17.5749	174.883	-173.586	162.534
671	4	1958.76	3.73677	2.09309	83.242	79.3789	-96.6473	-196.764	-51.0838	138.278	80.6149	26.5857	82.8642	-356.529	6.19707	191.264	-217.832	96.1857	-113.4	368.452	-305.434	308.559	-161.028	-69.1424	28.6617	200.176	-86.5719	0.601916	44.002	130.662	-99.8572	-35.8454	-101.771	-63.7578	-15.6075	174.635	-173.586	162.534
671	5	1919.12	3.72365	2.09791	83.5227	79.8393	-96.7432	-195.578	-52.0364	139.321	79.5736	26.6266	82.8944	-356.734	6.39564	191.332	-217.923	96.1956	-110.658	359.67	-298.223	309.928	-162.156	-70.8996	28.5348	198.618	-85.0264	0.865275	43.6859	130.497	-100.066	-36.6027	-101.034	-61.9699	-17.4374	174.423	-173.136	161.916
671	6	1919.12	3.72365	2.09791	83.5227	79.8393	-96.7432	-195.578	-52.0364	139.321	79.5736	26.6266	82.8944	-356.734	6.39564	191.332	-217.923	96.1956	-110.658	359.67	-298.223	309.928	-162.156	-70.8996	28.5348	198.618	-85.0264	0.865275	43.6859	130.497	-100.066	-36.6027	-101.034	-61.9699	-17.4374	174.423	-173.136	161.916
672	1	1906.21	3.69523	2.11931	84.4153	79.9722	-94.3644	-185.578	-61.1662	136.696	81.6023	29.1013	82.8944	-356.734	6.39564	191.332	-217.923	96.1956	-110.536	359.258	-297.86	310.039	-162.276	-70.96	30.0688	201.147	-86.4383	-6.76371	52.1011	128.069	-100.066	-36.6027	-101.034	-61.9699	-17.4374	174.423	-173.136	161.916
672	2	1881.23	3.69767	2.12046	84.651	80.3916	-94.3644	-185.578	-61.1662	136.696	81.6023	29.1013	85.2876	-366.734	15.9768	192.359	-220.892	96.7935	-111.053	361.063	-299.473	309.188	-161.415	-70.736	29.8127	200.183	-85.6586	-5.4996	50.694	128.403	-100.066	-36.6027	-101.034	-61.9699	-17.4374	174.423	-173.136	161.916
672	3	1805.15	3.73013	2.10082	84.0719	80.3016	-96.7308	-195.578	-52.294	138.308	80.7424	26.4138	85.2876	-366.734	15.9768	192.359	-220.892	96.7935	-110.45	359.086	-297.772	309.765	-162.012	-71.0505	29.0657	199.329	-85.3935	-1.26138	46.0927	129.635	-101.864	-32.3788	-104.615	-60.7238	-20.1491	175.197	-173.136	161.916
672	4	1826.2	3.71498	2.10577	83.762	79.7692	-96.7308	-195.578	-52.294	138.308	80.7424	26.4138	85.2757	-366.692	15.939	192.373	-220.897	96.7899	-113.423	369.086	-306.41	308.071	-160.282	-69.4406	29.0657	199.329	-85.3935	-1.26134	46.0926	129.635	-101.215	-33.433	-103.833	-60.9112	-19.2134	174.885	-173.136	161.916
672	5	1943.18	3.69443	2.11368	83.8849	79.8417	-96.0319	-198.735	-48.6996	140.51	78.0555	27.1118	85.1964	-366.394	15.6592	192.426	-220.888	96.7738	-113.745	370.211	-307.372	308.09	-160.318	-69.2604	29.3069	195.4	-81.1651	-1.17749	46.1314	128.186	-100.191	-37.6007	-100.009	-60.991	-18.5223	173.893	-172.334	161.599
672	6	1943.18	3.69443	2.11368	83.8849	79.8417	-96.0319	-198.735	-48.6996	140.51	78.0555	27.1118	85.1964	-366.394	15.6592	192.426	-220.888	96.7738	-113.745	370.211	-307.372	308.09	-160.318	-69.2604	29.3069	195.4	-81.1651	-1.17749	46.1314	128.186	-100.191	-37.6007	-100.009	-60.991	-18.5223	173.893	-172.334	161.599
673	1	1930.53	3.68681	2.11796	84.6147	80.6527	-94.6736	-191.766	-55.1675	138.556	79.6843	28.5931	85.1964	-366.394	15.6592	192.426	-220.888	96.7738	-110.579	360.211	-299.245	311.356	-163.129	-71.2188	29.7419	196.265	-81.7293	-3.3228	48.5008	127.541	-100.191	-37.6007	-100.009	-60.991	-18.5223	173.893	-172.334	161.599
673	2	2139.7	3.75217	2.10777	82.4926	79.2022	-95.6779	-196.972	-50.05	140.651	77.4848	27.9329	85.842	-357.715	6.49948	183.205	-212.059	96.619	-112.863	368.56	-306.761	308.78	-160.516	-70.2169	28.2633	191.471	-77.9267	2.48243	41.8734	129.552	-102.155	-34.8648	-102.329	-55.4509	-25.7337	174.328	-172.25	161.579
673	3	2082.74	3.76796	2.09952	82.8594	79.8203	-96.8179	-202.434	-45.0699	141.988	76.4952	26.618	85.842	-357.715	6.49948	183.205	-212.059	96.619	-109.715	358.56	-298.559	311.777	-163.183	-72.1085	28.2633	191.471	-77.9267	2.48244	41.8734	129.552	-103.858	-30.9445	-105.649	-54.2778	-28.2643	175.105	-172.25	161.579
673	4	2110.3	3.75047	2.10376	82.5496	79.3213	-96.8179	-202.434	-45.0699	141.988	76.4952	26.618	85.842	-357.715	6.49948	183.205	-212.059	96.619	-112.684	368.56	-307.22	309.791	-161.129	-70.5289	28.2633	191.471	-77.9267	2.48244	41.8734	129.552	-102.798	-32.8055	-104.158	-55.28	-26.2468	174.652	-172.25	161.579
673	5	2156.15	3.76854	2.09911	83.7763	79.3146	-96.8179	-202.434	-45.0699	141.988	76.4952	26.618	85.842	-357.715	6.49948	183.205	-212.059	96.619	-112.557	368.228	-306.985	310.076	-161.372	-70.6284	28.7903	200.056	-85.0298	-7.51756	51.8087	130.13	-102.798	-32.8055	-104.158	-55.28	-26.2468	174.652	-174.188	162.428
673	6	2156.15	3.76854	2.09911	83.7763	79.3146	-96.8179	-202.434	-45.0699	141.988	76.4952	26.618	85.842	-357.715	6.49948	183.205	-212.059	96.619	-112.557	368.228	-306.985	310.076	-161.372	-70.6284	28.7903	200.056	-85.0298	-7.51756	51.8087	130.13	-102.798	-32.8055	-104.158	-55.28	-26.2468	174.652	-174.188	162.428
674	1	2122.47	3.76737	2.09692	84.2662	79.8398	-95.859	-197.217	-49.9631	140.393	77.8758	27.6612	85.842	-357.715	6.49948	183.205	-212.059	96.619	-109.408	358.228	-298.772	313.394	-164.359	-72.5255	28.7912	200.057	-85.031	-7.52247	51.8141	130.129	-102.798	-32.8055	-104.158	-55.28	-26.2468	174.652	-174.188	162.428
674	2	2085.37	3.51425	2.09804	85.0516	78.8305	-97.9973	-214.314	-35.4599	142.8	77.3826	25.7673	81.3235	-351.796	0.0865544	174.99	-204.095	93.5551	-111.193	362.211	-300.604	309.017	-160.496	-70.5211	35.3846	223.719	-106.327	-14.5222	61.5655	121.141	-100.444	-32.8194	-104.947	-64.7031	-14.4315	173.857	-174.381	162.37
674	3	1953.79	3.51501	2.0959	85.4397	79.3701	-96.6171	-204.741	-44.7431	139.194	80.7232	27.3239	81.0602	-359.205	8.37135	184.99	-213.794	93.5436	-111.169	362.126	-300.529	309.034	-160.515	-70.5324	35.163	223.296	-106.078	-13.2453	60.1701	121.54	-101.034	-31.6682	-105.879	-64.0258	-15.6147	174.116	-174.381	162.37
674	4	1965.77	3.51042	2.09828	84.5639	78.0732	-96.6171	-204.741	-44.7431	139.194	80.7232	27.3239	81.0602	-359.205	8.37135	184.99	-213.794	93.5436	-114.474	372.126	-308.467	304.546	-156.543	-68.3036	35.1463	223.16	-106.598	-9.60577	56.582	121.812	-100.434	-33.322	-104.363	-63.8691	-15.2468	174.347	-174.381	162.37
674	5	1975.91	3.50297	2.09597	84.2118	76.6799	-96.6171	-204.741	-44.7431	139.194	80.7232	27.3239	81.0602	-359.205	8.37135	184.99	-213.794	93.5436	-117.567	382.126	-316.539	302.154	-154.739	-66.3155	35.1463	223.16	-106.598	-9.60577	56.582	121.812	-100.434	-33.322	-104.363	-63.8691	-15.2468	174.347	-174.41	162.453
674	6	1975.91	3.50297	2.09597	84.2118	76.6799	-96.6171	-204.741	-44.7431	139.194	80.7232	27.3239	81.0602	-359.205	8.37135	184.99	-213.794	93.5436	-117.567	382.126	-316.539	302.154	-154.739	-66.3155	35.1463	223.16	-106.598	-9.60577	56.582	121.812	-100.434	-33.322	-104.363	-63.8691	-15.2468	174.347	-174.41	162.453
675	1	1894.48	3.49867	2.09881	84.7291	77.1919	-95.8751	-200.537	-48.6476	137.958	81.7397	28.1223	83.034	-369.205	18.038	187.002	-217.294	94.0956	-117.568	382.13	-316.542	302.153	-154.738	-66.3145	35.1463	223.16	-106.598	-9.60577	56.582	121.812	-100.434	-33.322	-104.363	-63.8691	-15.2468	174.347	-174.41	162.453
675	2	1959.92	3.53861	2.09631	85.0035	77.1842	-97.2703	-210.069	-39.8923	140.101	80.1424	26.5401	83.0467	-367.215	16.025	186.21	-216.35	94.2194	-117.963	383.754	-318.121	302.501	-155.129	-66.2661	34.648	221.473	-105.237	-11.9542	58.9313	122.409	-100.438	-34.9886	-102.649	-62.3761	-16.9375	174.323	-174.402	162.446
675	3	1955.34	3.54102	2.08236	84.4311	75.744	-97.2703	-210.069	-39.8923	140.101	80.1424	26.5401	83.0467	-367.215	16.025	186.21	-216.35	94.2194	-121.201	393.754	-325.497	298.899	-152.844	-63.7867	34.4783	221.175	-105.072	-10.9594	57.8478	122.71	-100.88	-34.0845	-103.391	-61.9089	-17.7786	174.518	-174.402	162.446
675	4	1944.28	3.53805	2.1038	84.4434	76.933	-97.2703	-210.069	-39.8923	140.101	80.1424	26.5401	80.6112	-361.951	11.1808	191.147	-219.179	93.9533	-118.28	383.754	-317.773	300.528	-153.389	-65.7759	34.3088	220.449	-105.123	-6.33337	53.1856	123.186	-98.972	-38.3808	-99.5766	-63.4386	-14.6685	174.679	-174.402	162.446
675	5	1973.91	3.54824	2.10557	84.4827	76.9666	-97.2703	-210.069	-39.8923	140.101	80.1424	26.5401	80.6112	-361.951	11.1808	191.147	-219.179	93.9533	-118.28	383.754	-317.773	300.528	-153.389	-65.7759	34.3088	220.449	-105.123	-6.33337	53.1856	123.186	-98.8601	-38.6234	-98.6417	-73.4386	-8.26081	176.552	-176.02	165.95
675	6	1973.91	3.54824	2.10557	84.4827	76.9666	-97.2703	-210.069	-39.8923	140.101	80.1424	26.5401	80.6112	-361.951	11.1808	191.147	-219.179	93.9533	-118.28	383.754	-317.773	300.528	-153.389	-65.7759	34.3088	220.449	-105.123	-6.33337	53.1856	123.186	-98.8601	-38.6234	-98.6417	-73.4386	-8.26081	176.552	-176.02	165.95
676	1	1952.85	3.54352	2.11229	84.6375	77.0783	-98.8939	-220.069	-30.3466	143.564	77.0688	24.6886	80.616	-361.967	11.1949	191.142	-219.178	93.9551	-118.549	384.538	-318.287	300.131	-153.121	-65.5344	34.3088	220.449	-105.123	-6.33337	53.1856	123.186	-98.8601	-38.6234	-98.6417	-73.4386	-8.26081	176.552	-176.02	165.95
676	2	1945.79	3.55682	2.11253	84.4113	76.9537	-97.1337	-210.069	-40.2857	138.773	81.6477	26.633	80.616	-361.967	11.1949	191.142	-219.178	93.9551	-118.304	384.036	-318.188	300.759	-153.569	-65.9047	34.0383	219.3	-104.138	-5.48477	52.2171	123.568	-98.9924	-39.3335	-97.8377	-72.1898	-9.73614	176.565	-176.02	165.95
676	3	1926.86	3.55205	2.11393	84.2689	76.8066	-95.5118	-200.069	-49.8016	135.368	84.6468	28.4734	80.616	-361.967	11.1949	191.142	-219.178	93.9551	-118.311	384.058	-318.204	300.752	-153.565	-65.8995	34.0108	219.252	-104.111	-5.32937	52.0475	123.614	-99.0406	-39.2313	-97.9191	-72.1436	-9.82556	176.585	-176.02	165.95
676	4	1922.56	3.5555	2.11649	84.5774	78.1777	-95.5118	-200.069	-49.8016	135.368	84.6468	28.4734	80.616	-361.967	11.1949	191.142	-219.178	93.9551	-115.278	374.058	-310.343	303.353	-155.314	-67.9004	33.9967	219.226	-104.142	-5.0591	51.7781	123.649	-99.0562	-38.6714	-98.4565	-72.2025	-9.67198	176.754	-176.02	165.95
676	5	1936.52	3.56185	2.11125	84.9484	79.3705	-95.5732	-200.359	-49.5158	135.563	84.4677	28.416	80.6078	-361.929	11.1585	191.138	-219.167	93.9531	-112.368	364.597	-302.714	305.566	-156.952	-69.7594	34.0725	220.228	-105.692	-3.86254	50.7069	123.585	-98.8448	-39.8509	-97.4173	-72.3881	-9.31965	176.537	-175.866	165.774
676	6	1936.52	3.56185	2.11125	84.9484	79.3705	-95.5732	-200.359	-49.5158	135.563	84.4677	28.416	80.6078	-361.929	11.1585	191.138	-219.167	93.9531	-112.368	364.597	-302.714	305.566	-156.952	-69.7594	34.0725	220.228	-105.692	-3.86254	50.7069	123.585	-98.8448	-39.8509	-97.4173	-72.3881	-9.31965	176.537	-175.866	165.774
677	1	1903.26	3.5586	2.11562	85.2948	79.6825	-94.5501	-194.829	-54.4754	134.37	85.2836	29.4711	83.2816	-371.929	20.2725	189.664	-219.56	94.8192	-112.366	364.591	-302.708	305.565	-156.952	-69.7595	34.0725	220.228	-105.692	-3.86254	50.7069	123.585	-98.8448	-39.8509	-97.4173	-72.3881	-9.31965	176.537	-175.866	165.774
677	2	2015.59	3.61963	2.1131	84.841	79.4929	-95.8922	-204.829	-45.3743	136.136	84.059	27.9515	83.1856	-367.824	16.144	187.834	-217.479	94.9466	-112.457	365.473	-304.009	306.073	-157.256	-70.1178	33.494	217.801	-103.617	-1.78732	48.3657	124.387	-98.8448	-39.8509	-97.4173	-72.3881	-9.31965	176.537	-175.866	165.774
677	3	1991.6	3.62359	2.11422	84.8991	79.6614	-97.7185	-214.829	-36.033	139.21	81.506	25.8826	83.1856	-367.824	16.144	187.834	-217.479	94.9466	-112.007	363.974	-302.728	306.437	-157.61	-70.3553	33.32	217.515	-103.458	-0.808057	47.2978	124.667	-99.1345	-39.1954	-97.948	-72.1484	-9.81569	176.66	-175.866	165.774
677	4	1971.34	3.58414	2.12199	83.8611	78.6003	-97.7185	-214.829	-36.033	139.21	81.506	25.8826	80.4281	-359.473	8.34013	190.927	-218.429	94.4149	-114.219	371.326	-309.09	305.156	-156.561	-69.2034	32.7938	216.01	-102.594	1.93916	44.4095	125.549	-98.9354	-33.558	-103.928	-76.8459	-3.94477	176.982	-175.866	165.774
677	5	1871.42	3.55655	2.1285	84.4977	79.203	-97.8307	-215.34	-35.505	139.61	81.1038	25.784	80.4345	-359.506	8.37157	190.933	-218.44	94.4166	-114.107	370.998	-308.843	305.337	-156.719	-69.2873	33.6833	206.795	-91.3265	-6.57677	53.4157	121.379	-98.3791	-35.4922	-102.443	-72.7648	-6.25113	175.65	-173.589	162.268
677	6	1871.42	3.55655	2.1285	84.4977	79.203	-97.8307	-215.34	-35.505	139.61	81.1038	25.784	80.4345	-359.506	8.37157	190.933	-218.44	94.4166	-114.107	370.998	-308.843	305.337	-156.719	-69.2873	33.6833	206.795	-91.3265	-6.57677	53.4157	121.379	-98.3791	-35.4922	-102.443	-72.7648	-6.25113	175.65	-173.589	162.268
678	1	1854.23	3.55017	2.13227	85.0058	80.2099	-99.2931	-224.986	-25.9868	143.675	77.2627	24.0094	80.4336	-359.501	8.36655	190.931	-218.438	94.4163	-111.224	360.998	-299.942	306.533	-157.733	-70.589	33.6833	206.795	-91.3265	-6.57677	53.4157	121.379	-98.3791	-35.4922	-102.443	-72.7648	-6.25113	175.65	-173.589	162.268
678	2	1817.3	3.55166	2.13597	85.5238	80.7362	-99.293	-224.986	-25.9868	143.675	77.2628	24.0094	82.5687	-369.501	17.9778	192.394	-221.585	94.9832	-111.252	361.14	-300.112	306.549	-157.732	-70.6097	33.6215	206.567	-91.1298	-6.40941	53.2202	121.46	-98.4162	-35.5765	-102.338	-72.5324	-6.53324	175.655	-173.589	162.268
678	3	1809.07	3.56444	2.12187	85.6736	80.8083	-99.293	-224.986	-25.9868	143.675	77.2628	24.0094	82.5687	-369.501	17.9778	192.394	-221.585	94.9832	-108.33	351.14	-291.273	308.814	-160.215	-71.9675	33.2549	205.949	-90.754	-4.57169	51.1932	122.039	-99.0659	-34.1322	-103.521	-71.9383	-7.68694	175.928	-173.589	162.268
678	4	1847.61	3.55458	2.14508	85.4921	80.9466	-99.293	-224.986	-25.9868	143.675	77.2628	24.0094	80.2333	-361.081	10.5379	195.593	-223.076	94.3165	-110.889	361.14	-300.401	310.97	-161.819	-70.7183	33.2549	205.949	-90.754	-4.57169	51.1932	122.039	-98.849	-35.4274	-102.433	-68.6382	-10.1859	175.355	-173.589	162.268
678	5	1795.56	3.5423	2.1463	85.9965	81.4829	-99.2396	-223.818	-26.9151	144.378	76.4587	24.2472	80.2279	-361.066	10.5231	195.59	-223.069	94.315	-110.69	360.769	-300.078	312.279	-163.235	-70.8429	34.8873	199.096	-82.5397	-8.89111	56.4775	117.05	-98.1715	-37.4414	-101.123	-63.3767	-13.0865	173.262	-170.178	158.293
678	6	1795.56	3.5423	2.1463	85.9965	81.4829	-99.2396	-223.818	-26.9151	144.378	76.4587	24.2472	80.2279	-361.066	10.5231	195.59	-223.069	94.315	-110.69	360.769	-300.078	312.279	-163.235	-70.8429	34.8873	199.096	-82.5397	-8.89111	56.4775	117.05	-98.1715	-37.4414	-101.123	-63.3767	-13.0865	173.262	-170.178	158.293
679	1	1816.63	3.49435	2.16532	86.928	81.71	-100.387	-233.403	-16.9151	149.416	71.3246	22.6801	80.2279	-361.066	10.5231	195.59	-223.069	94.315	-110.655	360.596	-299.875	312.211	-163.189	-70.8269	36.9348	205.879	-88.3988	-12.2787	60.7743	114.174	-98.1715	-37.4414	-101.123	-63.3767	-13.0865	173.262	-170.178	158.293
679	2	1769.99	3.46759	2.16285	86.177	80.9729	-99.9262	-230.857	-19.5779	147.739	73.0016	23.1548	77.3886	-353.695	3.16505	194.29	-219.471	93.5289	-112.067	363.871	-301.763	309.41	-160.697	-69.3539	37.5207	208.359	-90.7092	-12.8227	61.6	113.558	-97.9279	-36.7545	-101.91	-64.4317	-11.5168	173.388	-170.377	158.067
679	3	1759.01	3.47849	2.15081	86.4164	81.0564	-99.9262	-230.857	-19.5779	147.739	73.0016	23.1548	77.3886	-353.695	3.16505	194.29	-219.471	93.5289	-109.07	353.871	-293.133	311.916	-163.217	-70.8938	37.2545	207.816	-90.3252	-11.5353	60.1621	113.983	-98.4615	-35.6768	-102.793	-63.8559	-12.5604	173.617	-170.377	158.067
679	4	1720.67	3.47146	2.16049	87.1463	81.7833	-99.9262	-230.857	-19.5779	147.739	73.0016	23.1548	78.9347	-363.411	13.165	199.462	-226.067	93.7618	-109.07	353.872	-293.133	311.916	-163.217	-70.8937	37.2545	207.816	-90.3252	-11.5353	60.1621	113.983	-98.4299	-35.8771	-102.635	-63.3692	-12.9063	173.503	-170.377	158.067
679	5	1641.95	3.45078	2.1844	87.2225	82.2596	-99.9262	-230.857	-19.5779	147.739	73.0016	23.1548	78.9347	-363.411	13.165	199.462	-226.067	93.7618	-109.07	353.872	-293.133	311.916	-163.217	-70.8937	39.5637	198.792	-80.3252	-12.3027	62.243	107.908	-97.7491	-37.3534	-102.201	-55.4135	-17.7834	170.513	-165.234	152.977
679	6	1641.95	3.45078	2.1844	87.2225	82.2596	-99.9262	-230.857	-19.5779	147.739	73.0016	23.1548	78.9347	-363.411	13.165	199.462	-226.067	93.7618	-109.07	353.872	-293.133	311.916	-163.217	-70.8937	39.5637	198.792	-80.3252	-12.3027	62.243	107.908	-97.7491	-37.3534	-102.201	-55.4135	-17.7834	170.513	-165.234	152.977
680	1	1662.18	3.45199	2.17518	87.9205	82.6676	-100.104	-232.602	-17.1592	151.126	69.2681	23.0419	81.6908	-372.874	21.5068	196.839	-225.217	94.8151	-108.855	353.322	-292.695	312.517	-163.829	-71.0335	39.7057	199.832	-81.3032	-14.1295	64.1615	107.745	-97.3688	-38.6899	-100.945	-56.1196	-16.9801	170.382	-165.211	153.105
680	2	1589.57	3.48212	2.16686	87.4679	82.4207	-98.6247	-223.154	-27.1592	144.809	75.6432	24.6211	81.6908	-372.874	21.5068	196.839	-225.217	94.8151	-108.967	354.378	-294.147	313.072	-164.178	-71.3536	39.0918	197.389	-79.0922	-12.9362	62.6456	108.493	-98.2346	-38.6365	-100.736	-53.2656	-20.6899	170.671	-165.211	153.105
680	3	1572.58	3.49962	2.15007	87.0722	82.5803	-98.6247	-223.154	-27.1592	144.809	75.6432	24.6211	81.6908	-372.874	21.5068	196.839	-225.217	94.8151	-106.114	344.378	-284.958	315.335	-167.063	-72.465	38.5858	196.336	-78.271	-10.9121	60.3257	109.236	-99.2882	-36.5218	-102.52	-52.1126	-22.7401	171.136	-165.211	153.105
680	4	1581.85	3.47291	2.16399	88.2276	83.4703	-98.6247	-223.154	-27.1592	144.809	75.6432	24.6211	81.5889	-372.511	21.2064	197.049	-225.36	94.7744	-107.619	353.566	-294.958	324.061	-174.135	-72.6685	38.5857	196.336	-78.2711	-10.912	60.3256	109.236	-99.3385	-36.7996	-102.661	-47.9187	-25.9045	170.258	-165.211	153.105
680	5	1652.23	3.49554	2.1475	88.591	83.1872	-99.019	-221.304	-29.0695	144.737	75.9988	24.3085	81.7119	-373.04	21.5771	196.655	-225.015	94.8762	-107.798	353.899	-295.113	323.338	-173.485	-72.4911	36.6718	201.532	-82.9836	-14.7691	63.1953	113.163	-98.51	-40.2063	-98.7638	-54.9237	-20.1373	171.354	-168.648	155.934
680	6	1652.23	3.49554	2.1475	88.591	83.1872	-99.019	-221.304	-29.0695	144.737	75.9988	24.3085	81.7119	-373.04	21.5771	196.655	-225.015	94.8762	-107.798	353.899	-295.113	323.338	-173.485	-72.4911	36.6718	201.532	-82.9836	-14.7691	63.1953	113.163	-98.51	-40.2063	-98.7638	-54.9237	-20.1373	171.354	-168.648	155.934
681	1	1667.18	3.46035	2.16613	89.341	83.4481	-100.254	-231.105	-19.0695	149.326	71.4117	22.7394	81.7119	-373.04	21.5771	196.655	-225.015	94.8762	-107.798	353.884	-295.09	323.32	-173.47	-72.485	38.0662	206.409	-87.2508	-17.3303	66.4277	111.183	-98.51	-40.2063	-98.7638	-54.9237	-20.1373	171.354	-168.648	155.934
681	2	1630.25	3.47619	2.15935	88.7954	83.2278	-98.6377	-221.529	-29.0695	143.267	77.4229	24.5027	81.7119	-373.04	21.5771	196.655	-225.015	94.8762	-107.934	355.368	-297.177	324.08	-173.947	-72.9828	37.2845	202.958	-84.1896	-15.1876	63.8654	112.205	-98.51	-40.2063	-98.7638	-54.9237	-20.1373	171.354	-168.648	155.934
681	3	1616.63	3.48626	2.147	88.934	83.639	-98.6377	-221.529	-29.0695	143.267	77.4229	24.5027	81.7119	-373.04	21.5771	196.655	-225.015	94.8762	-104.611	345.368	-288.66	328.637	-178.871	-74.766	37.0003	202.406	-83.7949	-13.8919	62.4016	112.66	-99.1176	-38.97	-99.8	-54.2715	-21.3206	171.628	-168.648	155.934
681	4	1627.46	3.47779	2.15889	90.0832	84.2087	-98.6377	-221.529	-29.0695	143.267	77.4229	24.5027	81.6697	-372.895	21.4536	196.734	-225.065	94.8622	-103.421	346.045	-290.933	338.637	-188.338	-76.2949	37.0003	202.406	-83.7949	-13.8919	62.4016	112.66	-99.202	-38.6202	-100.303	-52.3766	-22.7265	171.35	-168.648	155.934
681	5	1565.52	3.52394	2.12871	90.0922	83.8352	-101.427	-220.059	-31.3431	143.318	78.6446	21.9504	81.7499	-373.189	21.6832	196.54	-224.917	94.9025	-103.312	345.769	-290.707	338.84	-188.568	-76.36	35.0896	209.088	-91.2269	-12.8589	60.2575	117.537	-98.3173	-41.6119	-96.821	-60.1022	-16.4495	172.94	-171.48	158.733
681	6	1565.52	3.52394	2.12871	90.0922	83.8352	-101.427	-220.059	-31.3431	143.318	78.6446	21.9504	81.7499	-373.189	21.6832	196.54	-224.917	94.9025	-103.312	345.769	-290.707	338.84	-188.568	-76.36	35.0896	209.088	-91.2269	-12.8589	60.2575	117.537	-98.3173	-41.6119	-96.821	-60.1022	-16.4495	172.94	-171.48	158.733
682	1	1577.47	3.50883	2.13181	89.9737	84.1411	-102.199	-228.956	-22.1539	147.455	74.3557	20.8658	81.7687	-373.235	21.716	196.485	-224.872	94.9119	-99.8511	335.769	-281.423	343.876	-194.662	-77.7426	35.0896	209.088	-91.2269	-12.8589	60.2575	117.537	-98.3173	-41.6119	-96.821	-60.1022	-16.4495	172.94	-171.48	158.733
682	2	1573.93	3.52006	2.12738	89.4926	83.8538	-100.174	-219.184	-32.1539	141.577	79.9917	23.0027	81.7687	-373.235	21.716	196.485	-224.872	94.9119	-99.7575	336.275	-282.477	344.033	-194.682	-78.2284	34.4155	205.869	-88.401	-10.679	57.7388	118.386	-98.3173	-41.6119	-96.821	-60.1022	-16.4495	172.94	-171.48	158.733
682	3	1519.61	3.52986	2.11921	89.0502	83.5887	-98.9963	-209.184	-41.9893	137.703	83.6777	24.3711	81.7687	-373.235	21.716	196.485	-224.872	94.9119	-99.7575	336.273	-282.475	344.031	-194.68	-78.2278	34.1005	205.326	-88.0626	-9.09214	55.9749	118.902	-98.9134	-40.3227	-97.8965	-59.5223	-17.5565	173.203	-171.48	158.733
682	4	1528.57	3.52291	2.13483	89.6448	83.5481	-98.9963	-209.184	-41.9893	137.703	83.6777	24.3711	81.7684	-373.234	21.715	196.485	-224.872	94.9117	-102.882	346.273	-291.429	341.625	-191.256	-76.6416	34.1005	205.326	-88.0626	-9.09214	55.9749	118.902	-99.0749	-39.4156	-98.9439	-57.5377	-19.0348	173.02	-171.48	158.733
682	5	1655.08	3.54006	2.1209	89.7954	83.3166	-98.9436	-209.13	-42.0432	137.649	83.7317	24.4241	81.9106	-373.729	22.1114	196.161	-224.636	94.9713	-102.64	345.561	-290.806	341.922	-191.628	-76.7679	33.2002	211.498	-95.4256	-6.74316	53.2559	122.105	-97.8499	-44.2754	-94.021	-62.6756	-14.3324	173.362	-173.336	161.085
682	6	1655.08	3.54006	2.1209	89.7954	83.3166	-98.9436	-209.13	-42.0432	137.649	83.7317	24.4241	81.9106	-373.729	22.1114	196.161	-224.636	94.9713	-102.64	345.561	-290.806	341.922	-191.628	-76.7679	33.2002	211.498	-95.4256	-6.74316	53.2559	122.105	-97.8499	-44.2754	-94.021	-62.6756	-14.3324	173.362	-173.336	161.085
683	1	1696.75	3.55592	2.13855	89.7853	83.3149	-97.3383	-204.255	-46.8763	134.639	86.7199	26.1417	82.2382	-374.321	22.2215	193.591	-222.318	95.1493	-102.735	345.497	-290.604	341.238	-190.985	-76.6345	32.9275	209.332	-93.1107	-9.07699	55.5104	122.269	-97.7839	-45.7972	-92.5098	-61.2481	-15.8056	173.336	-173.328	161.073
683	2	1697.15	3.55702	2.14425	89.8661	83.4554	-98.8481	-214.255	-37.4767	137.49	84.2721	24.4478	82.2382	-374.321	22.2215	193.591	-222.318	95.1493	-102.53	345.274	-290.641	341.78	-191.505	-76.9014	32.7328	208.437	-92.3406	-8.30921	54.6454	122.514	-97.7839	-45.7972	-92.5098	-61.2481	-15.8056	173.336	-173.328	161.073
683	3	1669.32	3.59644	2.11833	87.8188	83.2018	-98.8481	-214.255	-37.4767	137.49	84.2721	24.4478	82.2382	-374.321	22.2215	193.591	-222.318	95.1493	-103.663	342.573	-285.473	331.78	-182.669	-74.4775	31.9974	207.315	-91.7564	-4.27804	50.2175	123.757	-99.0304	-42.9476	-94.8876	-60.1891	-18.0004	173.885	-173.328	161.073
683	4	1671.25	3.59833	2.12682	87.3412	82.3088	-98.8481	-214.255	-37.4767	137.49	84.2721	24.4478	82.2382	-374.321	22.2215	193.591	-222.318	95.1493	-107.603	352.573	-293.315	323.662	-174.183	-71.8466	31.9974	207.315	-91.7564	-4.27804	50.2175	123.757	-99.0021	-42.1329	-95.7911	-60.0098	-17.8777	173.88	-173.328	161.073
683	5	1751.5	3.58104	2.1444	88.3164	83.3585	-98.8117	-213.987	-37.7253	137.442	84.309	24.4944	82.1367	-373.95	21.8564	193.625	-222.267	95.1385	-109.182	362.257	-303.434	332.406	-181.915	-71.7972	32.1467	208.484	-93.1952	-6.1163	52.3179	123.711	-98.7591	-43.3197	-94.5473	-61.6111	-16.7042	174.131	-174.201	162.515
683	6	1751.5	3.58104	2.1444	88.3164	83.3585	-98.8117	-213.987	-37.7253	137.442	84.309	24.4944	82.1367	-373.95	21.8564	193.625	-222.267	95.1385	-109.182	362.257	-303.434	332.406	-181.915	-71.7972	32.1467	208.484	-93.1952	-6.1163	52.3179	123.711	-98.7591	-43.3197	-94.5473	-61.6111	-16.7042	174.131	-174.201	162.515
684	1	1742.54	3.57263	2.14887	89.0502	83.7401	-100.297	-223.987	-27.8584	141.625	80.3239	22.7348	82.1367	-373.95	21.8564	193.625	-222.267	95.1385	-106.337	353.76	-296.073	335.52	-185.126	-73.2608	32.1467	208.484	-93.1952	-6.1163	52.3179	123.711	-98.7591	-43.3197	-94.5473	-61.6111	-16.7042	174.131	-174.201	162.515
684	2	1859.07	3.62929	2.13525	88.5689	83.1365	-98.2535	-213.987	-37.7283	136.737	84.7853	24.9906	81.3025	-366.974	15.4253	193.249	-221.229	94.8594	-105.636	352.613	-295.669	337.366	-186.864	-74.0392	31.7385	206.745	-91.7075	-4.58649	50.5877	124.229	-99.2814	-43.1401	-94.5664	-59.6663	-19.1256	174.241	-174.201	162.515
684	3	1836.4	3.65563	2.12341	87.0429	82.3669	-98.2535	-213.987	-37.7283	136.737	84.7853	24.9906	81.3025	-366.974	15.4253	193.249	-221.229	94.8594	-107.925	354.862	-295.455	327.366	-177.543	-71.4541	31.3787	206.292	-91.517	-2.62889	48.4394	124.837	-100.134	-41.0716	-96.3116	-59.0884	-20.4625	174.638	-174.201	162.515
684	4	1835.3	3.61068	2.12981	85.5179	81.6564	-98.5398	-213.516	-37.8842	138.526	82.9817	24.8444	79.9916	-363.755	12.3003	194.856	-221.734	94.6811	-111.547	364.409	-302.892	320.389	-170.746	-69.0472	30.4261	203.311	-89.5447	0.759404	44.7698	126.192	-98.9672	-40.3408	-97.4833	-62.7098	-15.5793	174.563	-174.197	162.509
684	5	1867.92	3.6206	2.13151	85.5643	81.6933	-98.5398	-213.516	-37.8842	138.526	82.9817	24.8444	79.9916	-363.755	12.3003	194.856	-221.734	94.6811	-111.547	364.409	-302.892	320.389	-170.746	-69.0472	30.4261	203.311	-89.5447	0.759404	44.7698	126.192	-98.8205	-40.6569	-96.4587	-72.7098	-9.05765	176.542	-175.947	165.932
684	6	1867.92	3.6206	2.13151	85.5643	81.6933	-98.5398	-213.516	-37.8842	138.526	82.9817	24.8444	79.9916	-363.755	12.3003	194.856	-221.734	94.6811	-111.547	364.409	-302.892	320.389	-170.746	-69.0472	30.4261	203.311	-89.5447	0.759404	44.7698	126.192	-98.8205	-40.6569	-96.4587	-72.7098	-9.05765	176.542	-175.947	165.932
685	1	1834.79	3.61164	2.14055	86.0438	82.1026	-100.055	-223.516	-28.0767	142.542	79.2032	23.0649	81.7545	-370.153	18.0244	193.396	-221.479	95.2944	-111.547	364.408	-302.892	320.388	-170.745	-69.0472	30.6125	203.826	-89.9559	0.391937	45.206	125.911	-98.8205	-40.6569	-96.4587	-72.7098	-9.05765	176.542	-175.947	165.932
685	2	1957.4	3.66576	2.12923	84.9256	80.8962	-98.023	-213.516	-37.9783	137.484	83.8329	25.2875	80.673	-361.605	10.0473	192.254	-219.491	94.9272	-112.826	368.37	-306.258	318.432	-168.876	-68.3755	30.1286	202.045	-88.4633	2.09328	43.2782	126.51	-99.1323	-40.8824	-96.1052	-71.0974	-10.9999	176.555	-175.947	165.932
685	3	1904.4	3.67432	2.12072	85.6263	81.6857	-97.3146	-208.525	-42.7788	135.725	85.4265	26.1031	82.3037	-368.084	15.8936	191.237	-219.702	95.4674	-109.467	358.37	-298.397	322.776	-172.738	-70.6328	30.1284	202.045	-88.4632	2.09415	43.2773	126.511	-99.9135	-38.8967	-97.7554	-70.6786	-12.1151	176.915	-175.947	165.932
685	4	1906.06	3.63047	2.12886	84.1916	80.9549	-97.294	-208.419	-42.8841	135.694	85.4515	26.128	80.2302	-363.16	11.3578	194.617	-221.4	95.0785	-112.811	368.09	-306.321	318.044	-168.236	-68.6036	28.4415	198.365	-86.3833	6.91537	37.9884	128.857	-98.8109	-36.3643	-100.904	-75.0106	-6.24758	176.967	-175.936	165.952
685	5	1811.15	3.61499	2.13864	84.194	81.3743	-97.294	-208.419	-42.8841	135.694	85.4515	26.128	80.2302	-363.16	11.3578	194.617	-221.4	95.0785	-112.811	368.09	-306.321	318.044	-168.236	-68.6036	29.2831	189.571	-76.3833	5.08125	40.2812	125.004	-98.7105	-36.5884	-100.798	-74.0068	-6.83057	176.569	-173.932	163.804
685	6	1811.15	3.61499	2.13864	84.194	81.3743	-97.294	-208.419	-42.8841	135.694	85.4515	26.128	80.2302	-363.16	11.3578	194.617	-221.4	95.0785	-112.811	368.09	-306.321	318.044	-168.236	-68.6036	29.2831	189.571	-76.3833	5.08125	40.2812	125.004	-98.7105	-36.5884	-100.798	-74.0068	-6.83057	176.569	-173.932	163.804
686	1	1790.98	3.60745	2.14018	84.1323	81.2947	-95.5741	-198.419	-52.3684	132.432	88.2368	28.0607	80.3887	-363.752	11.8964	194.518	-221.413	95.1285	-112.78	367.98	-306.218	318.049	-168.242	-68.615	29.3304	189.7	-76.4898	5.01766	40.3619	124.938	-98.7105	-36.5884	-100.798	-74.0068	-6.83057	176.569	-173.932	163.804
686	2	1832.47	3.62464	2.14426	83.4945	80.3671	-96.0693	-202.269	-48.7879	133.284	87.5133	27.5018	78.4423	-353.752	2.41874	193.505	-218.857	94.6037	-113.788	371.05	-308.71	316.613	-166.944	-67.9994	29.3242	189.679	-76.4718	5.0337	40.3431	124.945	-98.8664	-36.6436	-100.679	-73.267	-7.72747	176.573	-173.932	163.804
686	3	1823.16	3.62803	2.14074	84.1004	81.3774	-96.0693	-202.269	-48.7879	133.284	87.5133	27.5018	78.4423	-353.752	2.41874	193.505	-218.857	94.6037	-110.468	361.05	-300.916	320.699	-170.414	-70.2747	29.3242	189.679	-76.4718	5.0337	40.3431	124.945	-99.015	-36.2694	-100.991	-73.1778	-7.9445	176.641	-173.932	163.804
686	4	1824.65	3.61392	2.13608	84.4896	81.2693	-97.1872	-200.828	-50.2729	134.108	87.0499	26.6451	78.4235	-353.637	2.29192	193.423	-218.754	94.6053	-112.595	371.254	-310.879	327.653	-176.735	-69.657	28.9589	191.975	-79.5026	6.64935	38.6774	126.271	-98.7711	-36.9471	-100.684	-70.4313	-9.62217	175.682	-173.911	163.849
686	5	1733.19	3.59841	2.14938	84.6432	81.7655	-97.1872	-200.828	-50.2729	134.108	87.0499	26.6451	78.4235	-353.637	2.29192	193.423	-218.754	94.6053	-112.595	371.254	-310.879	327.653	-176.735	-69.657	29.9976	183.172	-69.5026	3.92299	42.0034	122.084	-98.5892	-37.3466	-100.54	-68.3056	-10.9021	174.857	-171.392	161.273
686	6	1733.19	3.59841	2.14938	84.6432	81.7655	-97.1872	-200.828	-50.2729	134.108	87.0499	26.6451	78.4235	-353.637	2.29192	193.423	-218.754	94.6053	-112.595	371.254	-310.879	327.653	-176.735	-69.657	29.9976	183.172	-69.5026	3.92299	42.0034	122.084	-98.5892	-37.3466	-100.54	-68.3056	-10.9021	174.857	-171.392	161.273
687	1	1728.33	3.56373	2.15664	84.7751	81.4686	-95.0836	-190.828	-59.0982	132.039	88.2687	28.7883	78.4235	-353.637	2.29192	193.423	-218.754	94.6053	-112.689	371.117	-310.454	326.711	-175.908	-69.4086	31.6195	187.63	-73.3054	2.42639	44.1099	119.871	-98.5892	-37.3466	-100.54	-68.3056	-10.9021	174.857	-171.392	161.273
687	2	1770.73	3.59998	2.14621	85.8669	83.1931	-95.5909	-196.511	-53.8755	132.792	87.6493	28.2154	81.0842	-363.637	12.0787	194.617	-222.123	95.1888	-109.522	362.751	-304.661	331.772	-180.267	-72.0441	30.9937	185.349	-71.2859	3.7722	42.4794	120.554	-98.5892	-37.3466	-100.54	-68.3056	-10.9021	174.857	-171.392	161.273
687	3	1692.43	3.61286	2.13735	85.4052	82.9689	-98.0441	-206.762	-44.5558	135.755	85.449	25.5577	81.0577	-363.522	11.9655	194.601	-222.084	95.1844	-110.903	365.954	-306.811	328.555	-177.256	-70.9208	30.6077	183.522	-69.8133	2.06616	44.1774	120.995	-100.314	-33.5151	-103.662	-67.0929	-13.748	175.606	-171.347	161.333
687	4	1704.36	3.60668	2.1493	85.2452	82.6717	-98.0441	-206.762	-44.5558	135.755	85.449	25.5577	78.711	-353.522	2.7379	195.245	-220.943	94.4949	-111.057	367.328	-308.332	330.347	-178.876	-71.0225	30.6077	183.522	-69.8133	2.06618	44.1774	120.995	-100.105	-34.1576	-103.155	-66.5877	-13.9179	175.329	-171.347	161.333
687	5	1695.56	3.58922	2.16441	84.3683	82.9699	-98.0441	-206.762	-44.5558	135.755	85.449	25.5577	78.711	-353.522	2.7379	195.245	-220.943	94.4949	-111.057	367.328	-308.332	330.347	-178.876	-71.0225	30.6573	173.522	-61.0719	10.8507	35.7671	119.045	-99.5468	-35.3822	-102.715	-61.6985	-17.1381	172.54	-166.415	158.733
687	6	1695.56	3.58922	2.16441	84.3683	82.9699	-98.0441	-206.762	-44.5558	135.755	85.449	25.5577	78.711	-353.522	2.7379	195.245	-220.943	94.4949	-111.057	367.328	-308.332	330.347	-178.876	-71.0225	30.6573	173.522	-61.0719	10.8507	35.7671	119.045	-99.5468	-35.3822	-102.715	-61.6985	-17.1381	172.54	-166.415	158.733
688	1	1669.09	3.5831	2.16709	84.1036	82.7789	-96.2416	-196.762	-53.8542	132.757	87.8924	27.5341	78.711	-353.522	2.7379	195.245	-220.943	94.4949	-111.147	366.829	-307.378	328.792	-177.504	-70.6369	30.6573	173.522	-61.0719	10.8507	35.7671	119.045	-99.5468	-35.3822	-102.715	-61.6985	-17.1381	172.54	-166.415	158.733
688	2	1663.39	3.58402	2.16496	85.3239	83.6181	-96.2416	-196.762	-53.8542	132.757	87.8924	27.5341	79.7547	-357.74	6.86472	195.928	-222.484	94.7333	-107.309	356.829	-300.263	335.501	-183.595	-73.6626	30.6573	173.522	-61.0719	10.8507	35.7671	119.045	-99.5468	-35.3822	-102.715	-61.6985	-17.1381	172.54	-166.415	158.733
688	3	1650.95	3.60063	2.15414	84.2463	82.7186	-96.4574	-197.595	-53.0323	133.452	87.2344	27.3422	79.7863	-357.898	7.01314	195.946	-222.527	94.7435	-110.457	362.577	-303.297	325.6	-174.212	-70.7666	31.014	174.798	-62.3897	8.23646	38.5704	118.728	-100.274	-34.3627	-103.427	-61.3972	-18.4068	172.722	-166.228	158.952
688	4	1603.9	3.59539	2.15987	84.8917	83.3258	-96.4574	-197.595	-53.0323	133.452	87.2344	27.3422	81.7973	-367.898	16.9062	198.574	-226.884	95.1392	-110.432	362.53	-303.274	325.693	-174.297	-70.7905	31.014	174.798	-62.3897	8.23646	38.5704	118.728	-100.216	-34.5306	-103.307	-61.1862	-18.5096	172.614	-166.228	158.952
688	5	1601.7	3.60116	2.16171	83.6068	81.6463	-96.4574	-197.595	-53.0323	133.452	87.2344	27.3422	81.7973	-367.898	16.9062	198.574	-226.884	95.1392	-114.486	372.53	-310.223	316.316	-165.662	-67.568	31.0213	173.18	-60.9291	9.26039	37.5933	118.388	-100.122	-34.7329	-103.26	-60.2791	-19.1137	172.138	-165.205	158.387
688	6	1601.7	3.60116	2.16171	83.6068	81.6463	-96.4574	-197.595	-53.0323	133.452	87.2344	27.3422	81.7973	-367.898	16.9062	198.574	-226.884	95.1392	-114.486	372.53	-310.223	316.316	-165.662	-67.568	31.0213	173.18	-60.9291	9.26039	37.5933	118.388	-100.122	-34.7329	-103.26	-60.2791	-19.1137	172.138	-165.205	158.387
689	1	1588.9	3.60186	2.15896	84.1365	82.7529	-96.1597	-196.254	-54.1846	133.248	87.3102	27.6395	81.8972	-368.198	17.1562	198.394	-226.763	95.1792	-111.279	362.53	-302.286	319.69	-168.403	-69.7003	31.0213	173.18	-60.9291	9.26039	37.5933	118.388	-100.122	-34.7329	-103.26	-60.2791	-19.1137	172.138	-165.205	158.387
689	2	1689.7	3.61632	2.16107	83.2448	81.7006	-97.0697	-203.153	-47.7146	135.189	85.5692	26.685	80.1047	-358.285	7.94096	197.92	-224.886	94.631	-113.411	369.121	-307.912	316.02	-164.869	-68.5944	30.3295	170.906	-59.2255	9.10393	37.5781	119.161	-100.063	-35.4723	-102.534	-60.1039	-19.4102	171.943	-165.062	158.477
689	3	1655.16	3.62717	2.15545	83.7498	82.4395	-98.1266	-208.287	-42.9425	136.85	84.2165	25.5236	80.1047	-358.285	7.94096	197.92	-224.886	94.631	-110.206	359.121	-299.932	319.603	-168.003	-70.6948	30.3295	170.906	-59.2255	9.10393	37.5781	119.161	-101.064	-33.0142	-104.622	-59.4285	-20.9081	172.407	-165.062	158.477
689	4	1599.66	3.62236	2.16094	84.3683	83.0196	-98.1266	-208.287	-42.9425	136.85	84.2165	25.5236	82.1768	-368.285	17.73	200.117	-228.844	95.0848	-110.206	359.121	-299.932	319.604	-168.003	-70.6948	30.3295	170.906	-59.2255	9.10393	37.5781	119.161	-101.009	-33.1549	-104.525	-59.2471	-20.9908	172.311	-165.062	158.477
689	5	1584.49	3.64025	2.16809	83.1582	82.1562	-98.1266	-208.287	-42.9425	136.85	84.2165	25.5236	82.1768	-368.285	17.73	200.117	-228.844	95.0848	-113.184	365.579	-303.673	309.604	-159.117	-67.9204	30.3039	170.135	-58.5469	9.63885	37.0526	119.054	-100.886	-33.4186	-104.487	-57.9574	-21.8814	171.611	-163.634	157.777
689	6	1584.49	3.64025	2.16809	83.1582	82.1562	-98.1266	-208.287	-42.9425	136.85	84.2165	25.5236	82.1768	-368.285	17.73	200.117	-228.844	95.0848	-113.184	365.579	-303.673	309.604	-159.117	-67.9204	30.3039	170.135	-58.5469	9.63885	37.0526	119.054	-100.886	-33.4186	-104.487	-57.9574	-21.8814	171.611	-163.634	157.777
690	1	1572.41	3.63441	2.17083	83.078	82.074	-96.4019	-198.287	-52.3536	133.619	86.9624	27.447	82.1799	-368.294	17.7369	200.111	-228.84	95.0861	-112.888	364.501	-302.651	309.614	-159.151	-68.018	30.3039	170.135	-58.5469	9.63885	37.0526	119.054	-100.886	-33.4186	-104.487	-57.9574	-21.8814	171.611	-163.634	157.777
690	2	1657	3.64666	2.16892	82.5798	81.0625	-97.4133	-205.688	-45.4135	135.675	85.1267	26.3608	80.3204	-358.366	8.45759	199.545	-226.81	94.5406	-114.355	369.433	-307.026	307.356	-156.983	-67.3661	30.2026	169.556	-58.3076	7.69089	39.135	119.238	-100.784	-34.0171	-103.907	-58.0034	-21.9129	171.427	-163.502	157.874
690	3	1617.92	3.65436	2.16952	82.8795	81.8187	-99.3169	-215.688	-36.0474	138.982	82.3594	24.2438	80.3204	-358.366	8.45759	199.545	-226.81	94.5406	-112.422	363.083	-301.813	309.096	-158.482	-68.5481	30.2026	169.556	-58.3076	7.69089	39.135	119.238	-101.908	-31.2266	-106.295	-57.2092	-23.6023	171.943	-163.502	157.874
690	4	1644.19	3.62391	2.16474	83.2724	81.4003	-99.3169	-215.688	-36.0474	138.982	82.3594	24.2438	80.3204	-358.366	8.45759	199.545	-226.81	94.5406	-114.744	373.083	-311.465	314.002	-162.473	-67.8811	30.2026	169.556	-58.3076	7.69089	39.135	119.238	-101.275	-32.9305	-105.115	-55.1739	-24.5416	170.842	-163.502	157.874
690	5	1627.84	3.62882	2.17034	82.2173	79.7342	-99.3169	-215.688	-36.0474	138.982	82.3594	24.2438	80.3204	-358.366	8.45759	199.545	-226.81	94.5406	-118.371	383.083	-318.375	306.182	-156.091	-64.8633	30.2118	166.377	-55.4279	9.36011	37.5509	118.601	-101.189	-33.1129	-105.204	-53.4531	-25.7916	170.037	-161.538	156.83
690	6	1627.84	3.62882	2.17034	82.2173	79.7342	-99.3169	-215.688	-36.0474	138.982	82.3594	24.2438	80.3204	-358.366	8.45759	199.545	-226.81	94.5406	-118.371	383.083	-318.375	306.182	-156.091	-64.8633	30.2118	166.377	-55.4279	9.36011	37.5509	118.601	-101.189	-33.1129	-105.204	-53.4531	-25.7916	170.037	-161.538	156.83
691	1	1656.57	3.6194	2.16523	81.7612	78.5583	-100.314	-222.296	-29.3384	142.518	78.9416	23.0806	80.3387	-358.458	8.54369	199.557	-226.835	94.5472	-121.35	392.23	-324.577	302.018	-153.35	-62.2368	30.0326	166.308	-55.8348	11.1347	35.757	118.868	-100.892	-34.3967	-103.973	-54.1748	-25.094	169.753	-161.482	156.983
691	2	1614.58	3.61988	2.17133	82.3227	79.2188	-100.314	-222.296	-29.3384	142.518	78.9417	23.0806	82.6931	-368.458	17.9842	200.088	-229.238	95.2197	-120.819	390.586	-323.522	302.283	-153.316	-62.7601	30.0326	166.308	-55.8348	11.1347	35.757	118.868	-100.892	-34.3967	-103.973	-54.1748	-25.094	169.753	-161.482	156.983
691	3	1524.46	3.63499	2.16186	81.7733	78.8808	-99.5382	-212.296	-39.2169	139.111	82.268	24.1021	82.6931	-368.458	17.9842	200.088	-229.238	95.2197	-120.946	390.992	-323.81	302.141	-153.246	-62.6554	30.0326	166.308	-55.8348	11.1347	35.757	118.868	-103.299	-28.4804	-109.058	-52.3583	-28.8218	170.864	-161.482	156.983
691	4	1543.88	3.62274	2.15786	82.8639	80.7995	-99.5382	-212.296	-39.2169	139.111	82.268	24.1021	82.6931	-368.458	17.9842	200.088	-229.238	95.2197	-117.386	380.992	-317.442	311.726	-160.313	-65.8296	30.0326	166.308	-55.8348	11.1347	35.757	118.868	-102.646	-30.15	-107.922	-50.4415	-29.6716	169.789	-161.482	156.983
691	5	1556.35	3.63269	2.13583	83.5282	80.3372	-99.5382	-212.296	-39.2169	139.111	82.268	24.1021	82.6931	-368.458	17.9842	200.088	-229.238	95.2197	-117.386	380.992	-317.442	311.726	-160.313	-65.8296	30.5286	176.308	-64.5879	4.62309	42.2537	119.928	-102.646	-30.15	-107.922	-50.4415	-29.6716	169.789	-163.658	157.975
691	6	1556.35	3.63269	2.13583	83.5282	80.3372	-99.5382	-212.296	-39.2169	139.111	82.268	24.1021	82.6931	-368.458	17.9842	200.088	-229.238	95.2197	-117.386	380.992	-317.442	311.726	-160.313	-65.8296	30.5286	176.308	-64.5879	4.62309	42.2537	119.928	-102.646	-30.15	-107.922	-50.4415	-29.6716	169.789	-163.658	157.975
692	1	1531.87	3.61843	2.14415	83.8484	80.4854	-101.054	-222.296	-29.5042	142.892	78.8001	22.3334	82.6959	-368.466	17.9906	200.082	-229.233	95.2209	-117.408	381.06	-317.489	311.696	-160.292	-65.8109	31.1596	178.09	-66.1278	3.99507	43.1135	119.096	-102.646	-30.15	-107.922	-50.4415	-29.6716	169.789	-163.658	157.975
692	2	1600.1	3.63234	2.142	83.7815	81.2844	-99.9686	-216.54	-35.0126	140.969	80.379	23.6427	80.7345	-358.565	8.77154	200.055	-227.66	94.6606	-114.293	371.182	-310.337	314.072	-161.529	-68.375	30.7593	176.919	-65.3043	2.72605	44.3677	119.501	-102.592	-30.573	-107.512	-50.3479	-29.756	169.759	-163.629	157.974
692	3	1579.6	3.63845	2.1376	84.2208	82.1917	-99.9686	-216.54	-35.0126	140.969	80.379	23.6427	80.7345	-358.565	8.77154	200.055	-227.66	94.6606	-111.186	361.182	-302.379	317.222	-164.138	-70.444	30.7593	176.919	-65.3043	2.72605	44.3677	119.501	-103.249	-28.9989	-108.877	-49.7726	-30.8306	170.068	-163.629	157.974
692	4	1621.85	3.61107	2.14097	84.5431	81.952	-99.9686	-216.54	-35.0126	140.969	80.379	23.6427	80.7345	-358.565	8.77154	200.055	-227.66	94.6606	-113.515	371.182	-311.958	321.099	-167.27	-69.757	30.7593	176.919	-65.3043	2.72605	44.3677	119.501	-102.324	-31.0342	-107.36	-48.7779	-30.6025	169.107	-163.629	157.974
692	5	1624.99	3.60973	2.13867	85.7493	83.4954	-99.9686	-216.54	-35.0126	140.969	80.379	23.6427	80.7345	-358.565	8.77154	200.055	-227.66	94.6606	-109.669	361.182	-305.411	330.553	-175.275	-73.1489	30.7593	176.919	-65.3043	2.72605	44.3677	119.501	-102.324	-31.0342	-107.36	-48.7779	-30.6025	169.107	-164.071	158.245
692	6	1624.99	3.60973	2.13867	85.7493	83.4954	-99.9686	-216.54	-35.0126	140.969	80.379	23.6427	80.7345	-358.565	8.77154	200.055	-227.66	94.6606	-109.669	361.182	-305.411	330.553	-175.275	-73.1489	30.7593	176.919	-65.3043	2.72605	44.3677	119.501	-102.324	-31.0342	-107.36	-48.7779	-30.6025	169.107	-164.071	158.245
693	1	1618.36	3.58907	2.1479	86.3998	83.7515	-101.241	-226.509	-25.0126	145.264	76.2123	22.0429	80.7345	-358.565	8.77154	200.055	-227.66	94.6606	-108.341	357.021	-301.777	331.866	-176.646	-73.8276	31.7191	179.711	-67.7143	1.69694	45.7507	118.228	-102.324	-31.0342	-107.36	-48.7779	-30.6025	169.107	-164.071	158.245
693	2	1594.38	3.58961	2.14625	86.0727	83.597	-101.239	-226.104	-25.328	145.559	75.8951	22.1043	83.062	-368.498	18.1368	200.596	-230.037	95.3352	-110.842	363.418	-306.515	326.181	-171.096	-72.0055	31.7149	180.709	-69.4515	2.55004	45.0941	118.418	-102.244	-31.3426	-107.076	-48.8274	-30.5112	169.04	-164.039	158.242
693	3	1567.45	3.59675	2.13955	86.6881	83.9481	-101.239	-226.104	-25.328	145.559	75.8951	22.1043	83.062	-368.498	18.1368	200.596	-230.037	95.3352	-107.503	353.418	-298.583	330.83	-175.573	-74.2242	31.7148	180.709	-69.4513	2.55057	45.0935	118.418	-103.342	-28.7202	-109.355	-47.8361	-32.3467	169.566	-164.039	158.242
693	4	1588.25	3.58395	2.14668	87.924	84.1833	-101.239	-226.104	-25.328	145.559	75.8951	22.1043	83.062	-368.498	18.1367	200.596	-230.037	95.3352	-105.867	352.362	-299.704	340.83	-184.726	-76.3824	31.7148	180.709	-69.4513	2.55057	45.0935	118.418	-102.555	-30.3764	-108.078	-47.4678	-31.7718	168.873	-164.039	158.242
693	5	1599.47	3.58464	2.14782	86.7048	84.1499	-101.239	-226.104	-25.328	145.559	75.8951	22.1043	83.062	-368.498	18.1367	200.596	-230.037	95.3352	-109.967	362.362	-307.14	332.177	-175.71	-73.4754	31.7148	180.709	-69.4513	2.55057	45.0935	118.418	-102.555	-30.3764	-108.078	-47.4678	-31.7718	168.873	-164.307	158.409
693	6	1599.47	3.58464	2.14782	86.7048	84.1499	-101.239	-226.104	-25.328	145.559	75.8951	22.1043	83.062	-368.498	18.1367	200.596	-230.037	95.3352	-109.967	362.362	-307.14	332.177	-175.71	-73.4754	31.7148	180.709	-69.4513	2.55057	45.0935	118.418	-102.555	-30.3764	-108.078	-47.4678	-31.7718	168.873	-164.307	158.409
694	1	1661.16	3.55587	2.15205	87.7406	84.3414	-101.652	-232.631	-18.1856	149.48	71.7072	21.4065	83.0259	-368.426	18.0413	200.613	-230.015	95.3501	-106.666	352.36	-298.77	336.157	-179.655	-75.4126	32.752	184.246	-73.2401	1.9595	46.1924	117.158	-102.516	-30.5418	-107.923	-47.4877	-31.7348	168.852	-164.288	158.409
694	2	1684.4	3.58797	2.13731	86.6517	84.3743	-100.207	-223.823	-27.2158	145.001	75.9089	23.2014	83.0259	-368.426	18.0413	200.613	-230.015	95.3501	-106.666	352.36	-298.77	336.157	-179.655	-75.4126	29.9997	174.246	-64.4216	8.31307	38.6474	120.399	-102.516	-30.5418	-107.923	-47.4877	-31.7348	168.852	-164.288	158.409
694	3	1746.32	3.59525	2.17981	88.1287	84.5097	-99.4258	-220.12	-30.7698	142.983	77.7433	23.923	82.3815	-361.951	12.2444	201.882	-231.928	94.8357	-101.935	348.443	-294.928	338.549	-181.875	-80.6008	31.5897	177.321	-67.6726	0.66185	47.9719	120.656	-100.33	-36.5003	-102.503	-44.4337	-31.8865	169.246	-165.308	156.426
694	4	1751.16	3.59535	2.18399	86.8106	84.071	-99.4258	-220.12	-30.7698	142.983	77.7433	23.923	82.3815	-361.951	12.2444	201.882	-231.928	94.8357	-106.025	358.443	-302.324	329.142	-172.21	-77.5574	31.5897	177.321	-67.6726	0.66185	47.9719	120.656	-100.298	-36.3392	-102.772	-44.2827	-31.7632	169.065	-165.308	156.426
694	5	1816.27	3.59785	2.17035	87.1466	83.8253	-99.4002	-217.961	-32.8943	142.32	78.4995	23.961	82.4089	-362.072	12.357	201.884	-231.951	94.844	-106.421	359.211	-302.676	327.601	-170.851	-77.1243	30.8546	180.892	-71.1796	-2.2327	50.6309	123.049	-98.9011	-41.8433	-97.0029	-47.3162	-29.1248	169.919	-167.873	157.935
694	6	1816.27	3.59785	2.17035	87.1466	83.8253	-99.4002	-217.961	-32.8943	142.32	78.4995	23.961	82.4089	-362.072	12.357	201.884	-231.951	94.844	-106.421	359.211	-302.676	327.601	-170.851	-77.1243	30.8546	180.892	-71.1796	-2.2327	50.6309	123.049	-98.9011	-41.8433	-97.0029	-47.3162	-29.1248	169.919	-167.873	157.935
695	1	1752.54	3.58884	2.17968	87.8098	84.3372	-100.129	-223.656	-27.1707	144.826	76.0624	23.0516	84.8759	-372.072	21.5971	201.158	-233.07	95.6001	-106.413	359.184	-302.652	327.607	-170.858	-77.1277	31.27	182.032	-72.1364	-2.89769	51.4358	122.484	-98.9011	-41.8433	-97.0029	-47.3162	-29.1248	169.919	-167.873	157.935
695	2	1861	3.66499	2.16611	86.1811	83.1771	-99.43	-218.143	-32.7439	143.62	77.0324	24.3987	83.1292	-362.072	12.0237	198.876	-228.863	95.2376	-108.806	365.811	-307.906	322.715	-166.137	-75.4774	30.5917	179.47	-69.8902	-1.53397	49.8441	123.351	-100.02	-40.5915	-97.9557	-43.9127	-33.5504	170.291	-167.873	157.935
695	3	1779.5	3.67622	2.15319	86.3597	83.2436	-98.4031	-209.389	-41.243	140.48	79.984	25.5854	83.1292	-362.072	12.0237	198.876	-228.863	95.2376	-105.706	355.811	-299.899	326.385	-169.54	-77.5282	30.5916	179.47	-69.8901	-1.53348	49.8436	123.351	-101.854	-35.6296	-102.351	-43.0603	-35.8156	171.208	-167.873	157.935
695	4	1844.74	3.64182	2.15813	86.3525	83.4269	-98.4031	-209.389	-41.243	140.48	79.984	25.5854	83.1232	-362.045	11.9988	198.876	-228.858	95.2359	-108.31	365.811	-309.485	328.043	-170.634	-76.5632	30.5916	179.47	-69.8901	-1.53348	49.8436	123.351	-100.48	-36.5851	-101.988	-45.7887	-31.2792	170.325	-167.873	157.935
695	5	1876.29	3.64566	2.15878	86.5494	83.0806	-98.6607	-210.461	-40.1732	140.954	79.5888	25.3054	83.1875	-362.337	12.2706	198.882	-228.914	95.2556	-108.861	367.197	-310.359	326.522	-169.32	-76.0531	29.5068	182.287	-72.8794	-2.84672	50.7243	125.989	-100.345	-40.8842	-97.2821	-45.7168	-32.4955	171.182	-170.124	159.329
695	6	1876.29	3.64566	2.15878	86.5494	83.0806	-98.6607	-210.461	-40.1732	140.954	79.5888	25.3054	83.1875	-362.337	12.2706	198.882	-228.914	95.2556	-108.861	367.197	-310.359	326.522	-169.32	-76.0531	29.5068	182.287	-72.8794	-2.84672	50.7243	125.989	-100.345	-40.8842	-97.2821	-45.7168	-32.4955	171.182	-170.124	159.329
696	1	1844.23	3.64238	2.17587	86.8139	83.4497	-100.423	-220.438	-30.1732	144.789	76.1929	23.3026	83.3113	-362.795	12.6828	198.781	-228.899	95.2969	-108.581	366.309	-309.639	326.851	-169.615	-76.2356	29.5068	182.287	-72.8794	-2.84672	50.7243	125.989	-100.345	-40.8842	-97.2821	-45.7168	-32.4955	171.182	-170.124	159.329
696	2	1861.74	3.64973	2.18162	86.267	82.9675	-100.264	-219.554	-31.0595	144.542	76.3866	23.5277	81.1506	-352.795	3.22553	197.924	-226.277	94.7158	-108.64	366.479	-309.765	326.743	-169.519	-76.1896	29.4135	181.918	-72.5686	-2.56586	50.4189	126.106	-100.576	-40.5727	-97.5311	-45.0813	-33.3281	171.248	-170.124	159.329
696	3	1837.07	3.65611	2.17533	86.8748	83.415	-100.264	-219.554	-31.0595	144.542	76.3866	23.5277	81.1506	-352.795	3.22553	197.924	-226.277	94.7158	-105.398	356.479	-302.019	331.235	-173.607	-78.4983	29.412	181.917	-72.5678	-2.55903	50.4113	126.109	-101.232	-38.8348	-99.0603	-44.7299	-34.1888	171.575	-170.124	159.329
696	4	1884.71	3.62971	2.18222	86.6392	83.3537	-100.264	-219.554	-31.0595	144.542	76.3866	23.5277	81.1506	-352.795	3.22553	197.924	-226.277	94.7158	-108.158	366.479	-310.994	331.051	-173.267	-77.0777	29.412	181.917	-72.5678	-2.55902	50.4113	126.109	-100.406	-38.8602	-99.3647	-46.8153	-30.8598	171.13	-170.124	159.329
696	5	1905.94	3.65977	2.17035	87.0975	83.1282	-101.933	-220.775	-30.1955	146.094	75.4795	22.0408	81.1121	-352.597	3.01327	197.809	-226.121	94.716	-107.999	365.88	-310.45	330.924	-173.165	-77.152	28.9742	189.742	-80.3413	-4.49317	51.9409	128.519	-99.2277	-42.6427	-95.6194	-51.4763	-26.2193	171.885	-172.26	160.948
696	6	1905.94	3.65977	2.17035	87.0975	83.1282	-101.933	-220.775	-30.1955	146.094	75.4795	22.0408	81.1121	-352.597	3.01327	197.809	-226.121	94.716	-107.999	365.88	-310.45	330.924	-173.165	-77.152	28.9742	189.742	-80.3413	-4.49317	51.9409	128.519	-99.2277	-42.6427	-95.6194	-51.4763	-26.2193	171.885	-172.26	160.948
697	1	1903.82	3.65818	2.16867	87.8286	83.548	-102.199	-224.311	-26.5481	147.637	73.8858	21.6197	81.1121	-352.597	3.01327	197.809	-226.121	94.716	-104.772	355.88	-302.344	334.859	-176.826	-79.2466	28.9742	189.742	-80.3413	-4.49317	51.9409	128.519	-99.2277	-42.6427	-95.6194	-51.4763	-26.2193	171.885	-172.26	160.948
697	2	1904.67	3.66473	2.16826	86.745	82.9898	-102.199	-224.311	-26.5481	147.637	73.8858	21.6197	82.5979	-358.946	9.2898	198.815	-228.321	95.0232	-108.633	365.166	-308.673	324.859	-167.191	-76.0536	28.724	188.593	-79.3718	-3.51128	50.8885	128.821	-99.2277	-42.6427	-95.6194	-51.4763	-26.2193	171.885	-172.26	160.948
697	3	1825.33	3.6789	2.15375	87.0029	83.0502	-101.828	-219.439	-31.3658	145.893	75.6131	22.0716	82.5979	-358.946	9.2898	198.815	-228.321	95.0232	-105.495	355.166	-300.708	328.795	-170.883	-78.1553	28.7232	188.593	-79.3716	-3.50696	50.8838	128.822	-100.787	-38.2096	-99.5204	-50.9752	-27.9604	172.669	-172.26	160.948
697	4	1870.71	3.66358	2.15411	85.7893	82.4977	-101.809	-219.137	-31.6293	145.954	75.5443	22.1136	82.5998	-358.957	9.2992	198.816	-228.324	95.0241	-109.024	365.453	-308.561	322.794	-165.394	-75.4962	28.2225	187.893	-79.959	-0.00386917	47.5	129.73	-99.9503	-38.3324	-99.6756	-53.5052	-24.4151	172.662	-172.247	160.945
697	5	1942.78	3.65039	2.15908	85.8622	81.5814	-101.939	-219.46	-31.3343	146.088	75.452	21.9882	82.5918	-358.919	9.26309	198.81	-228.311	95.0222	-111.443	375.484	-317.619	325.758	-168.21	-74.3413	28.0641	188.933	-81.3083	1.20585	46.2509	130.322	-99.9621	-38.6881	-99.4297	-52.5385	-25.169	172.182	-172.405	161.392
697	6	1942.78	3.65039	2.15908	85.8622	81.5814	-101.939	-219.46	-31.3343	146.088	75.452	21.9882	82.5918	-358.919	9.26309	198.81	-228.311	95.0222	-111.443	375.484	-317.619	325.758	-168.21	-74.3413	28.0641	188.933	-81.3083	1.20585	46.2509	130.322	-99.9621	-38.6881	-99.4297	-52.5385	-25.169	172.182	-172.405	161.392
698	1	1953.72	3.63308	2.1527	85.4965	80.3686	-102.03	-220.274	-30.5164	146.451	75.0913	21.8828	82.7156	-360.118	10.5447	199.291	-228.717	94.9804	-114.035	382.954	-323.555	322.151	-165.461	-72.2061	28.3584	190.957	-83.101	1.40005	46.0495	129.713	-100.13	-37.8658	-100.212	-53.6016	-24.0791	172.333	-172.479	161.405
698	2	1891.18	3.6317	2.15652	86.0219	80.9584	-102.03	-220.274	-30.5164	146.451	75.0913	21.8828	84.9346	-370.118	20.0564	200.151	-231.356	95.5805	-113.858	382.318	-323.083	322.228	-165.47	-72.3505	28.3229	190.797	-82.9647	1.5434	45.8958	129.753	-100.13	-37.8658	-100.212	-53.6016	-24.0791	172.333	-172.479	161.405
698	3	1907.2	3.63541	2.13823	85.3186	79.402	-102.03	-220.274	-30.5164	146.451	75.0913	21.8828	85.1237	-370.099	19.5417	198.096	-229.313	95.8511	-116.95	392.318	-330.153	318.366	-163.043	-69.6363	28.3228	190.796	-82.9646	1.54387	45.8953	129.753	-100.756	-36.1411	-101.732	-53.2864	-24.8799	172.643	-172.479	161.405
698	4	1935.59	3.6314	2.14032	85.1184	80.4221	-102.03	-220.274	-30.5164	146.451	75.0913	21.8828	85.1237	-370.099	19.5417	198.096	-229.313	95.8511	-114.443	382.318	-322.529	318.254	-161.785	-71.6535	27.6978	188.399	-81.2071	5.52876	41.7742	130.445	-98.7492	-39.2086	-99.2134	-57.5626	-19.1199	172.545	-172.479	161.405
698	5	2001.96	3.64063	2.14027	84.4003	80.0967	-102.167	-220.704	-30.1145	146.629	74.9524	21.7501	85.1994	-370.397	19.8068	197.996	-229.264	95.873	-114.511	382.529	-322.673	318.122	-161.686	-71.5943	26.5936	190.892	-85.4988	13.7421	33.2676	133.379	-99.3612	-39.1566	-99.0562	-57.6127	-19.8692	172.761	-172.882	162.605
698	6	2001.96	3.64063	2.14027	84.4003	80.0967	-102.167	-220.704	-30.1145	146.629	74.9524	21.7501	85.1994	-370.397	19.8068	197.996	-229.264	95.873	-114.511	382.529	-322.673	318.122	-161.686	-71.5943	26.5936	190.892	-85.4988	13.7421	33.2676	133.379	-99.3612	-39.1566	-99.0562	-57.6127	-19.8692	172.761	-172.882	162.605
699	1	2018.35	3.60101	2.15662	85.4428	80.3485	-102.859	-230.42	-20.1145	150.782	70.6561	20.6469	85.1994	-370.397	19.8068	197.996	-229.264	95.873	-114.511	382.529	-322.674	318.122	-161.686	-71.5941	28.8821	195.938	-89.3521	7.73526	39.9965	130.086	-99.3612	-39.1566	-99.0562	-57.6127	-19.8692	172.761	-172.882	162.605
699	2	2083.6	3.63917	2.15044	85.0343	80.8183	-102.106	-227.117	-23.4874	149.387	71.8275	21.5973	83.3036	-360.397	10.623	197.649	-227.366	95.2688	-112.066	373.945	-316.381	319.69	-162.256	-73.6294	28.7112	195.291	-88.8138	8.42526	39.2493	130.294	-99.8321	-38.7368	-99.3373	-55.8265	-22.0819	172.809	-172.882	162.605
699	3	2033.75	3.64711	2.14447	85.4084	82.0152	-102.047	-225.923	-24.6762	148.982	72.2404	21.6816	83.3036	-360.397	10.6229	197.649	-227.366	95.2688	-109.058	363.945	-308.678	322.788	-164.594	-75.8477	28.7112	195.291	-88.8138	8.42527	39.2493	130.294	-100.351	-37.2806	-100.617	-55.5816	-22.7343	173.066	-172.882	162.605
699	4	1966.17	3.58504	2.15368	84.8139	81.4789	-102.047	-225.923	-24.6762	148.982	72.2404	21.6816	80.0966	-350.414	0.622923	196.15	-223.288	94.407	-109.124	364.091	-308.766	322.544	-164.375	-75.7912	28.685	195.154	-88.6906	8.52964	39.1379	130.309	-100.235	-37.3595	-100.565	-55.9705	-22.2771	173.069	-172.882	162.605
699	5	2052.32	3.57682	2.16018	84.5644	80.4785	-102.047	-225.923	-24.6762	148.982	72.2404	21.6816	80.0966	-350.414	0.622923	196.15	-223.288	94.407	-111.734	374.091	-317.425	323.626	-165.512	-74.3065	28.3271	196.276	-90.3336	10.7078	36.8594	131.313	-100.135	-37.5714	-100.284	-57.2194	-21.3544	173.265	-173.093	162.983
699	6	2052.32	3.57682	2.16018	84.5644	80.4785	-102.047	-225.923	-24.6762	148.982	72.2404	21.6816	80.0966	-350.414	0.622923	196.15	-223.288	94.407	-111.734	374.091	-317.425	323.626	-165.512	-74.3065	28.3271	196.276	-90.3336	10.7078	36.8594	131.313	-100.135	-37.5714	-100.284	-57.2194	-21.3544	173.265	-173.093	162.983
700	1	1997.37	3.59262	2.15125	85.2419	81.7366	-102.273	-226.498	-24.0831	149.44	71.8623	21.4671	80.0765	-350.274	0.462434	196.03	-223.14	94.4138	-108.752	364.147	-309.668	326.455	-167.616	-76.4608	29.4914	197.925	-91.5849	9.64729	38.3117	129.277	-99.8851	-37.6148	-100.368	-58.0041	-20.2195	173.075	-173.133	162.991
700	2	2063.82	3.63322	2.14092	84.9757	81.4269	-100.684	-219.171	-31.5695	145.523	75.4968	23.2028	82.6583	-360.214	10.4624	197.913	-227.112	94.9239	-110.226	368.392	-312.975	323.54	-164.943	-75.4385	28.951	195.921	-89.9046	11.5894	36.1954	129.912	-100.36	-37.5549	-100.281	-56.0302	-22.6408	173.131	-173.133	162.991
700	3	1979.4	3.64537	2.12874	85.1775	81.8202	-100.076	-213.292	-37.3042	143.503	77.4219	23.9353	82.6583	-360.214	10.4624	197.913	-227.112	94.9239	-107.179	358.392	-305.029	326.814	-167.845	-77.5039	28.951	195.921	-89.9046	11.5894	36.1954	129.912	-101.818	-33.5059	-103.83	-55.2865	-24.5213	173.86	-173.133	162.991
700	4	2034.03	3.60448	2.13035	83.7387	80.9567	-100.141	-213.63	-36.9704	143.684	77.2542	23.868	82.6708	-360.28	10.5238	197.92	-227.129	94.9289	-110.626	367.913	-312.273	318.423	-160.173	-75.1932	27.4386	190.159	-84.9813	16.9968	30.3238	131.331	-98.9857	-38.2026	-99.8647	-62.0185	-16.117	173.44	-173.127	162.98
700	5	2099.21	3.61074	2.12678	82.9771	80.862	-100.164	-213.771	-36.8358	143.73	77.212	23.8432	82.6701	-360.277	10.5204	197.92	-227.128	94.9287	-110.526	367.559	-312.004	318.579	-160.29	-75.2775	25.8769	190.948	-87.467	25.832	21.001	134.445	-99.4312	-37.3673	-100.465	-62.1696	-16.376	173.684	-173.564	164.266
700	6	2099.21	3.61074	2.12678	82.9771	80.862	-100.164	-213.771	-36.8358	143.73	77.212	23.8432	82.6701	-360.277	10.5204	197.92	-227.128	94.9287	-110.526	367.559	-312.004	318.579	-160.29	-75.2775	25.8769	190.948	-87.467	25.832	21.001	134.445	-99.4312	-37.3673	-100.465	-62.1696	-16.376	173.684	-173.564	164.266
701	1	2076.24	3.60111	2.1348	83.5399	81.395	-101.569	-223.771	-27.0486	147.541	73.6577	22.1769	82.6701	-360.277	10.5204	197.92	-227.128	94.9287	-109.631	364.451	-309.311	319.102	-160.768	-75.7505	26.4982	192.356	-88.575	23.8735	23.1663	133.656	-99.4312	-37.3673	-100.465	-62.1696	-16.376	173.684	-173.564	164.266
701	2	2027.7	3.60121	2.14454	84.0887	81.9196	-101.569	-223.771	-27.0486	147.541	73.6577	22.1769	85.0079	-370.274	20.5204	198.883	-229.956	95.5705	-109.696	364.649	-309.476	318.976	-160.65	-75.7121	26.4918	192.337	-88.5592	23.8954	23.1422	133.663	-99.4605	-37.3576	-100.465	-62.0443	-16.5286	173.686	-173.564	164.266
701	3	1958.95	3.61635	2.11837	83.9096	81.7765	-100.994	-216.581	-34.0587	145.306	75.821	22.9313	84.959	-370.09	20.3464	198.917	-229.953	95.5593	-106.954	355.377	-301.737	321.882	-163.608	-77.299	26.0095	192.774	-89.9609	25.8154	21.5889	134.583	-101.706	-31.1474	-105.859	-60.9294	-19.4426	174.784	-173.561	164.264
701	4	1906.7	3.61774	2.11741	84.2799	82.0189	-100.994	-216.581	-34.0587	145.306	75.821	22.9313	87.4242	-380.09	29.5739	197.239	-230.107	96.158	-107.092	354.925	-301.059	319.681	-161.471	-77.0981	25.8961	191.859	-88.9373	25.995	21.3449	134.501	-100.183	-34.9974	-102.433	-63.5455	-16.2398	174.413	-173.561	164.264
701	5	1992.21	3.62949	2.11181	83.6474	81.8548	-101.047	-216.819	-33.835	145.387	75.7532	22.8764	87.5098	-380.38	29.815	197.027	-229.949	96.1831	-106.977	354.367	-300.516	319.378	-161.208	-77.1321	23.9071	194.282	-93.1101	35.0404	11.662	138.573	-100.319	-35.6425	-101.666	-63.4925	-16.4692	174.591	-174.456	165.455
701	6	1992.21	3.62949	2.11181	83.6474	81.8548	-101.047	-216.819	-33.835	145.387	75.7532	22.8764	87.5098	-380.38	29.815	197.027	-229.949	96.1831	-106.977	354.367	-300.516	319.378	-161.208	-77.1321	23.9071	194.282	-93.1101	35.0404	11.662	138.573	-100.319	-35.6425	-101.666	-63.4925	-16.4692	174.591	-174.456	165.455
702	1	1974.35	3.62162	2.11618	84.6583	81.8501	-101.527	-220.987	-29.6709	147.054	74.1326	22.2644	87.5098	-380.38	29.815	197.027	-229.949	96.1831	-106.976	354.365	-300.514	319.378	-161.208	-77.1322	26.27	199.245	-97.0064	25.8697	21.662	135.851	-100.319	-35.6425	-101.666	-63.4925	-16.4692	174.591	-174.456	165.455
702	2	2145.72	3.65272	2.1062	83.1179	81.0571	-99.528	-210.987	-39.1957	143.666	76.8482	24.6827	85.9168	-371.916	22.2349	198.656	-230.393	95.6308	-107.952	357.052	-302.75	315.881	-157.739	-76.552	24.9243	195.32	-93.7274	31.6029	15.3908	137.333	-100.319	-35.6425	-101.666	-63.4925	-16.4692	174.591	-174.456	165.455
702	3	2116.76	3.64533	2.10315	82.9651	80.9034	-97.9053	-200.987	-49.0261	140.009	80.1195	26.5018	85.9168	-371.916	22.2349	198.656	-230.393	95.6308	-107.948	357.041	-302.74	315.884	-157.743	-76.5534	24.9229	195.318	-93.7255	31.6086	15.3845	137.335	-100.407	-35.3897	-101.887	-63.4492	-16.5796	174.634	-174.456	165.455
702	4	2021.09	3.60774	2.10085	82.1228	80.4204	-97.8979	-200.891	-49.0966	140.07	80.0572	26.5141	85.4846	-373.364	23.457	199.844	-231.136	95.6298	-107.57	352.011	-297.433	306.517	-148.985	-76.419	23.6981	188.23	-86.5645	35.1681	11.3764	137.512	-97.8562	-39.6947	-98.2614	-72.1591	-7.45595	174.949	-174.442	165.482
702	5	1991.03	3.60713	2.1006	82.9862	80.3429	-97.8979	-200.891	-49.0966	140.07	80.0572	26.5141	85.4846	-373.364	23.457	199.844	-231.136	95.6298	-107.57	352.011	-297.433	306.517	-148.985	-76.419	25.8875	191.71	-88.8843	25.9352	21.3764	134.83	-97.8269	-39.7587	-98.2441	-71.5791	-7.77478	174.839	-174.289	165.024
702	6	1991.03	3.60713	2.1006	82.9862	80.3429	-97.8979	-200.891	-49.0966	140.07	80.0572	26.5141	85.4846	-373.364	23.457	199.844	-231.136	95.6298	-107.57	352.011	-297.433	306.517	-148.985	-76.419	25.8875	191.71	-88.8843	25.9352	21.3764	134.83	-97.8269	-39.7587	-98.2441	-71.5791	-7.77478	174.839	-174.289	165.024
703	1	1955.23	3.58303	2.10891	83.9569	80.1799	-96.3039	-193.629	-55.6015	137.942	81.6591	28.0727	85.4846	-373.364	23.457	199.844	-231.136	95.6298	-107.57	352.011	-297.432	306.517	-148.985	-76.419	28.6311	197.925	-93.7581	16.8207	31.3764	131.385	-97.8269	-39.7587	-98.2441	-71.5791	-7.77478	174.839	-174.289	165.024
703	2	2142.68	3.649	2.09959	83.1475	79.5946	-97.6094	-203.242	-46.4966	140.697	79.1332	26.8	83.9497	-363.364	13.8862	198.633	-228.638	95.2661	-107.948	353.567	-299.125	305.538	-147.829	-76.469	28.2538	196.784	-92.7959	18.2464	29.7934	131.827	-98.4032	-39.0597	-98.7475	-69.4631	-10.3968	174.921	-174.289	165.024
703	3	2039.71	3.63775	2.09895	82.7234	79.6105	-97.572	-202.985	-46.7367	140.633	79.185	26.8451	84.0201	-363.817	14.3229	198.727	-228.785	95.2817	-105.681	345.883	-292.516	306.971	-149.884	-77.7794	28.0668	196.297	-92.3963	18.8428	29.1309	132.038	-101.155	-32.0518	-104.677	-67.4621	-14.6512	176.141	-174.278	165.071
703	4	1973.98	3.63074	2.10431	83.4103	80.1569	-97.572	-202.985	-46.7367	140.633	79.185	26.8451	86.2038	-373.817	23.9429	199.744	-231.571	95.7706	-105.884	346.473	-293.083	306.364	-149.171	-77.7307	27.8882	195.869	-92.0273	19.5889	28.3079	132.234	-99.9887	-35.2157	-101.929	-68.607	-12.7569	175.687	-174.278	165.071
703	5	1876.16	3.64661	2.09334	81.5631	79.5276	-97.572	-202.985	-46.7367	140.633	79.185	26.8451	86.2038	-373.817	23.9429	199.744	-231.571	95.7706	-104.432	337.406	-283.083	296.808	-141.398	-77.2363	28.3511	191.184	-86.7402	18.7673	29.2915	130.213	-99.8376	-35.5488	-101.919	-65.6123	-14.6487	174.622	-171.552	162.162
703	6	1876.16	3.64661	2.09334	81.5631	79.5276	-97.572	-202.985	-46.7367	140.633	79.185	26.8451	86.2038	-373.817	23.9429	199.744	-231.571	95.7706	-104.432	337.406	-283.083	296.808	-141.398	-77.2363	28.3511	191.184	-86.7402	18.7673	29.2915	130.213	-99.8376	-35.5488	-101.919	-65.6123	-14.6487	174.622	-171.552	162.162
704	1	1912.73	3.67008	2.08344	80.9046	79.2517	-95.6102	-192.985	-55.8759	137.621	81.6002	28.8381	86.9074	-374.241	23.736	195.943	-227.907	96.188	-103.803	334.479	-279.538	296.638	-141.828	-76.9846	28.3511	191.184	-86.7402	18.7673	29.2915	130.213	-99.8376	-35.5488	-101.919	-65.6123	-14.6487	174.622	-171.552	162.162
704	2	2055.88	3.69992	2.07358	80.174	78.4849	-96.8912	-200.913	-48.2462	140.843	78.5372	27.581	85.1189	-364.241	13.8641	193.914	-224.409	95.9267	-104.097	335.67	-280.794	295.259	-140.249	-76.9713	28.3479	191.175	-86.7329	18.7805	29.2768	130.216	-100.777	-33.0767	-104.105	-64.198	-16.702	174.888	-171.552	162.162
704	3	2002.67	3.72149	2.05605	79.1002	78.6444	-96.8912	-200.913	-48.2462	140.843	78.5372	27.581	85.1189	-364.241	13.8641	193.914	-224.409	95.9267	-102.771	329.684	-274.338	296.175	-142.6	-76.8121	28.3477	191.175	-86.7327	18.7812	29.276	130.217	-104.334	-23.0767	-112.845	-62.2151	-21.2602	176.557	-171.552	162.162
704	4	2045.44	3.62706	2.0854	81.2934	79.133	-96.8517	-200.658	-48.4815	140.785	78.5805	27.6295	84.8212	-364.48	14.3754	195.327	-225.644	95.6817	-104.301	339.796	-286.8	302.584	-146.064	-78.411	28.0273	190.446	-86.1214	19.4059	28.5563	130.591	-100.123	-33.039	-104.535	-64.9685	-14.95	174.015	-171.511	162.228
704	5	1959.53	3.6093	2.09906	81.3365	79.5767	-96.8517	-200.658	-48.4815	140.785	78.5805	27.6295	84.8212	-364.48	14.3754	195.327	-225.644	95.6817	-104.301	339.796	-286.8	302.584	-146.064	-78.411	29.0195	181.483	-76.1214	17.4654	30.8737	126.591	-99.7768	-33.7957	-104.491	-59.0575	-18.7082	171.855	-167.775	158.519
704	6	1959.53	3.6093	2.09906	81.3365	79.5767	-96.8517	-200.658	-48.4815	140.785	78.5805	27.6295	84.8212	-364.48	14.3754	195.327	-225.644	95.6817	-104.301	339.796	-286.8	302.584	-146.064	-78.411	29.0195	181.483	-76.1214	17.4654	30.8737	126.591	-99.7768	-33.7957	-104.491	-59.0575	-18.7082	171.855	-167.775	158.519
705	1	2011.26	3.63956	2.08611	80.5034	79.2731	-94.8458	-190.658	-57.5574	137.835	80.9325	29.6104	85.9814	-365.21	14.1241	189.555	-220.28	96.3014	-103.342	335.692	-282.027	302.811	-147.036	-78.1971	29.0195	181.483	-76.1214	17.4654	30.8737	126.591	-99.7768	-33.7957	-104.491	-59.0575	-18.7082	171.855	-167.775	158.519
705	2	2101.36	3.65894	2.08827	79.7915	78.5276	-95.6815	-195.828	-52.7126	139.358	79.6204	28.6702	84.5703	-355.449	4.12415	185.119	-214.663	96.1874	-103.587	336.649	-283.02	302.168	-146.226	-78.1951	29.0195	181.483	-76.1214	17.4654	30.8737	126.591	-100.467	-32.2424	-105.839	-58.1577	-20.0959	172.095	-167.775	158.519
705	3	2047.54	3.68145	2.07198	78.7087	78.7166	-95.6815	-195.828	-52.7126	139.358	79.6204	28.6702	84.5703	-355.449	4.12415	185.119	-214.663	96.1874	-102.115	330.341	-276.301	303.122	-148.644	-78.0946	29.0195	181.483	-76.1214	17.4654	30.8737	126.591	-104.156	-22.2424	-114.664	-55.7502	-25.1741	173.846	-167.775	158.519
705	4	2132.97	3.63894	2.08378	80.6527	79.2048	-95.6815	-195.828	-52.7126	139.358	79.6204	28.6702	84.5703	-355.449	4.12415	185.119	-214.663	96.1874	-103.387	338.831	-286.301	309.841	-153.014	-78.9133	29.0195	181.483	-76.1214	17.4654	30.8737	126.591	-100.624	-30.4182	-107.9	-57.1369	-20.4694	171.486	-167.775	158.519
705	5	2024.3	3.62267	2.10425	81.0093	79.818	-95.6815	-195.828	-52.7126	139.358	79.6204	28.6702	84.5703	-355.449	4.12415	185.119	-214.663	96.1874	-103.387	338.831	-286.301	309.841	-153.014	-78.9133	30.5802	172.585	-66.1214	13.5657	35.4123	121.723	-100.443	-30.8136	-108.357	-50.0686	-25.3176	169.137	-163.427	154.482
705	6	2024.3	3.62267	2.10425	81.0093	79.818	-95.6815	-195.828	-52.7126	139.358	79.6204	28.6702	84.5703	-355.449	4.12415	185.119	-214.663	96.1874	-103.387	338.831	-286.301	309.841	-153.014	-78.9133	30.5802	172.585	-66.1214	13.5657	35.4123	121.723	-100.443	-30.8136	-108.357	-50.0686	-25.3176	169.137	-163.427	154.482
706	1	1974.78	3.60935	2.10434	80.3864	80.0075	-93.5599	-185.828	-61.6069	136.759	81.5699	30.6796	84.5703	-355.449	4.12415	185.119	-214.663	96.1874	-101.927	332.761	-279.361	310.553	-154.802	-78.6805	30.5802	172.585	-66.1214	13.5657	35.4123	121.723	-100.443	-30.8136	-108.357	-50.0686	-25.3176	169.137	-163.427	154.482
706	2	2090.87	3.65875	2.09981	79.9289	79.3898	-94.5166	-190.068	-57.8255	138.016	80.54	29.8574	86.6555	-356.453	3.47481	175.119	-205.948	97.0636	-102.38	334.601	-281.397	309.838	-153.749	-78.6929	30.5802	172.585	-66.1214	13.5657	35.4123	121.723	-101.832	-28.4771	-110.321	-47.3176	-29.2088	169.674	-163.427	154.482
706	3	1997.61	3.66157	2.09988	80.4212	79.97	-94.5166	-190.068	-57.8255	138.016	80.54	29.8574	88.1084	-366.453	13.266	178.981	-210.852	97.5574	-102.378	334.594	-281.389	309.839	-153.751	-78.6928	30.5802	172.585	-66.1214	13.5657	35.4123	121.723	-103.051	-25.3925	-113.091	-46.2064	-31.1714	170.254	-163.427	154.482
706	4	1933.77	3.60645	2.11243	80.7794	80.2913	-94.1815	-187.761	-59.7372	138.22	80.0418	30.3421	84.8271	-356.67	4.87761	184.968	-214.404	96.7126	-101.958	334.084	-281.887	312.837	-156.396	-79.6221	29.7785	170.405	-64.0266	11.2931	37.553	122.715	-103.132	-26.6345	-111.874	-44.6784	-32.934	169.866	-163.068	154.599
706	5	1915.71	3.61827	2.09411	81.7503	79.9621	-94.1815	-187.761	-59.7372	138.22	80.0418	30.3421	84.8271	-356.67	4.87761	184.968	-214.404	96.7126	-101.93	334.045	-281.907	313.066	-156.583	-79.6748	30.5459	180.405	-72.4742	2.66714	46.2917	123.29	-103.132	-26.6345	-111.874	-44.6784	-32.934	169.866	-165.267	155.473
706	6	1915.71	3.61827	2.09411	81.7503	79.9621	-94.1815	-187.761	-59.7372	138.22	80.0418	30.3421	84.8271	-356.67	4.87761	184.968	-214.404	96.7126	-101.93	334.045	-281.907	313.066	-156.583	-79.6748	30.5459	180.405	-72.4742	2.66714	46.2917	123.29	-103.132	-26.6345	-111.874	-44.6784	-32.934	169.866	-165.267	155.473
707	1	1884.19	3.56879	2.1125	82.908	79.7874	-92.3431	-180.245	-66.2076	136.44	81.3208	31.848	84.8271	-356.67	4.87761	184.968	-214.404	96.7126	-101.93	334.045	-281.907	313.066	-156.583	-79.6748	34.0154	190.405	-80.923	-5.07158	55.28	118.721	-103.132	-26.6345	-111.874	-44.6784	-32.934	169.866	-165.267	155.473
707	2	1995.91	3.59514	2.11579	82.0579	78.9565	-92.7802	-181.97	-64.7206	136.773	81.0568	31.5228	85.2308	-350.343	-2.57174	174.968	-204.487	97.0177	-102.266	335.39	-283.337	312.588	-155.898	-79.6445	33.6323	189.208	-79.9494	-3.66185	53.7099	119.266	-103.132	-26.6345	-111.874	-44.6784	-32.934	169.866	-165.267	155.473
707	3	1851.9	3.59427	2.11657	82.6481	79.6846	-92.7802	-181.97	-64.7206	136.773	81.0568	31.5228	84.7243	-357.225	5.08715	184.968	-213.952	97.035	-102.263	335.376	-283.322	312.591	-155.904	-79.6445	33.5379	189.071	-79.8449	-3.27593	53.2739	119.405	-104.291	-23.8797	-114.343	-43.3961	-35.0177	170.411	-165.267	155.473
707	4	1780.97	3.58793	2.12214	83.4051	80.4218	-92.7802	-181.97	-64.7206	136.773	81.0568	31.5228	86.0063	-366.907	15.0872	190.552	-220.632	97.2319	-102.263	335.377	-283.323	312.591	-155.904	-79.6445	33.5379	189.071	-79.8449	-3.27593	53.2739	119.405	-104.232	-23.9959	-114.254	-43.3907	-34.9482	170.365	-165.267	155.473
707	5	1841.01	3.55802	2.09345	85.1345	81.4901	-92.9629	-180.073	-66.0862	138.509	78.9064	31.7007	85.891	-366.358	14.5361	190.346	-220.333	97.2036	-100.566	332.102	-282.814	323.185	-164.76	-82.2683	33.0143	192.849	-82.2616	-12.5893	62.3185	120.49	-104.089	-24.853	-113.439	-43.1302	-35.1802	170.232	-167.949	156.414
707	6	1841.01	3.55802	2.09345	85.1345	81.4901	-92.9629	-180.073	-66.0862	138.509	78.9064	31.7007	85.891	-366.358	14.5361	190.346	-220.333	97.2036	-100.566	332.102	-282.814	323.185	-164.76	-82.2683	33.0143	192.849	-82.2616	-12.5893	62.3185	120.49	-104.089	-24.853	-113.439	-43.1302	-35.1802	170.232	-167.949	156.414
708	1	1831.38	3.5181	2.12226	86.3931	81.7864	-91.2471	-174.881	-70.539	136.538	80.6814	32.7934	85.891	-366.358	14.5361	190.346	-220.333	97.2036	-100.168	330.784	-281.506	323.978	-165.75	-82.3931	35.0322	199.716	-87.6581	-21.7395	72.3185	117.22	-104.089	-24.853	-113.439	-43.1302	-35.1802	170.232	-167.949	156.414
708	2	1997.34	3.58178	2.09621	85.5738	80.8775	-92.0722	-178.529	-67.4213	136.769	80.5617	32.2058	87.8341	-366.158	12.944	180.346	-211.439	97.9027	-101.118	334.214	-285.026	322.191	-163.422	-82.2186	34.4825	197.461	-85.8781	-18.694	69.0202	118.169	-104.089	-24.853	-113.439	-43.1302	-35.1802	170.232	-167.949	156.414
708	3	1905.25	3.61091	2.08027	84.9194	80.8713	-94.2893	-186.327	-60.3562	139.357	78.7186	29.8633	87.8341	-366.158	12.944	180.346	-211.439	97.9027	-101.105	334.168	-284.977	322.204	-163.446	-82.2191	34.0371	196.939	-85.5174	-16.4156	66.4729	118.953	-108.406	-14.853	-122.413	-37.9528	-43.298	172.27	-167.949	156.414
708	4	1824.38	3.60135	2.09613	84.7446	80.8871	-94.2893	-186.327	-60.3562	139.357	78.7186	29.8633	84.4092	-356.158	4.09409	186.086	-214.537	97.198	-101.379	335.291	-286.068	322.174	-163.29	-82.1322	33.9737	196.916	-85.6258	-15.7268	65.7609	119.134	-111.016	-9.23532	-127.606	-33.1237	-49.4628	173.498	-167.949	156.414
708	5	1820.07	3.56729	2.11464	86.082	81.5104	-94.1565	-185.335	-61.2412	139.309	78.6905	30.0433	84.3113	-356.542	4.61043	186.896	-215.288	97.1191	-101.081	335.797	-287.867	324.663	-165.113	-83.384	32.9285	196.716	-83.6039	-24.9179	74.3234	119.804	-111.104	-9.363	-127.328	-33.4562	-49.1363	174.311	-169.921	156.234
708	6	1820.07	3.56729	2.11464	86.082	81.5104	-94.1565	-185.335	-61.2412	139.309	78.6905	30.0433	84.3113	-356.542	4.61043	186.896	-215.288	97.1191	-101.081	335.797	-287.867	324.663	-165.113	-83.384	32.9285	196.716	-83.6039	-24.9179	74.3234	119.804	-111.104	-9.363	-127.328	-33.4562	-49.1363	174.311	-169.921	156.234
709	1	1794.36	3.55111	2.11776	85.763	82.302	-92.1526	-178.236	-67.5521	137.04	80.5329	31.7571	84.3113	-356.542	4.61043	186.896	-215.288	97.1191	-98.0608	325.797	-277.976	329.564	-171.61	-84.1882	33.0302	197.06	-83.862	-25.5102	74.9649	119.61	-111.104	-9.363	-127.328	-33.4562	-49.1363	174.311	-169.921	156.234
709	2	1931.31	3.58945	2.10815	84.8117	81.2318	-92.5605	-180.016	-66.0294	137.136	80.3873	31.5532	85.4536	-352.849	-0.189206	176.896	-205.957	97.4855	-99.0775	328.774	-280.659	326.712	-168.366	-83.6955	32.7517	195.746	-82.8889	-23.403	72.7343	120.152	-111.104	-9.36313	-127.328	-33.4563	-49.1362	174.311	-169.921	156.234
709	3	1799.71	3.59049	2.10585	85.3396	81.968	-92.8882	-181.192	-64.9586	137.53	80.1015	31.2068	85.1742	-360.362	8.16868	186.896	-215.664	97.4647	-98.8883	328.107	-279.966	326.974	-168.803	-83.7055	32.4542	195.47	-82.7314	-21.7503	70.8929	120.709	-111.104	-9.36323	-127.328	-33.4564	-49.1361	174.31	-169.921	156.234
709	4	1805.22	3.57152	2.12677	85.1316	81.4138	-92.8882	-181.192	-64.9586	137.53	80.1015	31.2068	85.1611	-360.296	8.10376	186.882	-215.639	97.462	-101.467	338.067	-289.1	324.917	-165.925	-82.3945	32.3235	196.403	-85.8018	-11.7503	61.0367	122.508	-111.961	-7.51543	-129.509	-28.853	-52.6498	175.346	-169.921	156.234
709	5	1809.49	3.55324	2.10741	85.2228	82.4733	-93.0386	-181.202	-64.763	138.362	79.2259	31.14	85.158	-360.281	8.08856	186.878	-215.632	97.4613	-98.013	327.998	-281.903	333.54	-173.992	-85.5067	31.6132	194.7	-84.4733	-13.2104	62.5466	123.352	-112.005	-7.64856	-129.365	-28.6043	-52.9502	175.371	-170.833	156.053
709	6	1809.49	3.55324	2.10741	85.2228	82.4733	-93.0386	-181.202	-64.763	138.362	79.2259	31.14	85.158	-360.281	8.08856	186.878	-215.632	97.4613	-98.013	327.998	-281.903	333.54	-173.992	-85.5067	31.6132	194.7	-84.4733	-13.2104	62.5466	123.352	-112.005	-7.64856	-129.365	-28.6043	-52.9502	175.371	-170.833	156.053
710	1	1816.44	3.5331	2.11584	85.7824	82.7147	-91.6064	-176.408	-69.0409	136.797	80.5627	32.2756	85.158	-360.281	8.08856	186.878	-215.632	97.4613	-94.8356	319.566	-274.536	342.211	-183.992	-87.1062	32.0332	195.955	-85.4178	-15.3575	64.8893	122.646	-112.005	-7.64856	-129.365	-28.6043	-52.9502	175.371	-170.833	156.053
710	2	1838.55	3.5565	2.10504	86.3917	83.0289	-91.8073	-177.258	-68.3064	136.816	80.525	32.1513	88.0642	-370.281	17.6123	185.638	-216.641	98.1427	-93.9852	318.499	-274.246	345.79	-187.679	-87.9029	31.8603	195.332	-84.9726	-14.2141	63.6704	122.945	-112.005	-7.64864	-129.365	-28.6044	-52.9502	175.371	-170.833	156.053
710	3	1812.6	3.59517	2.07122	84.1893	83.035	-93.9664	-184.298	-61.7524	139.98	77.9831	29.9791	87.9958	-370.057	17.3934	185.675	-216.622	98.134	-94.8971	316.982	-270.37	338.415	-181.632	-85.721	29.2702	191.996	-82.8632	-5.53409	53.8664	127.107	-112.037	-7.8241	-129.184	-28.3761	-53.2276	175.386	-170.816	156.057
710	4	1820.1	3.57152	2.07476	85.0025	82.8831	-94.1569	-184.572	-61.1939	140.991	76.8879	29.9445	87.895	-369.689	17.0234	185.723	-216.586	98.121	-91.3375	310.786	-266.685	347.712	-190.939	-88.4951	29.3426	193.415	-84.9355	-6.4553	55.5926	127.127	-112.187	-7.80381	-129.179	-27.837	-53.851	175.483	-170.789	156.065
710	5	1831.25	3.58233	2.07461	86.1664	83.301	-94.1569	-184.572	-61.1939	140.991	76.8879	29.9445	87.895	-369.689	17.0234	185.723	-216.586	98.121	-91.3375	310.786	-266.685	347.712	-190.939	-88.4951	29.5328	195.529	-85.101	-16.4553	65.4464	126.371	-112.598	-7.01469	-129.452	-28.977	-51.9649	179.323	-175.468	155.08
710	6	1831.25	3.58233	2.07461	86.1664	83.301	-94.1569	-184.572	-61.1939	140.991	76.8879	29.9445	87.895	-369.689	17.0234	185.723	-216.586	98.121	-91.3375	310.786	-266.685	347.712	-190.939	-88.4951	29.5328	195.529	-85.101	-16.4553	65.4464	126.371	-112.598	-7.01469	-129.452	-28.977	-51.9649	179.323	-175.468	155.08
711	1	1843.48	3.55108	2.10091	86.4638	83.414	-91.199	-174.572	-70.556	136.624	80.7396	32.4932	87.895	-369.689	17.0234	185.723	-216.586	98.121	-92.0864	310.147	-264.614	343.385	-187.145	-87.2361	30.6134	198.262	-87.0906	-22.7943	72.3952	124.412	-112.598	-7.01469	-129.452	-28.977	-51.9649	179.323	-175.468	155.08
711	2	2009.9	3.57952	2.08061	86.2941	82.7439	-91.7061	-176.316	-68.9967	136.981	80.2718	32.2483	89.8034	-369.345	15.4619	175.723	-207.878	98.5736	-90.6233	308.69	-264.561	349.832	-193.785	-88.6197	30.3511	197.049	-86.2731	-20.0957	69.579	124.98	-112.598	-7.01471	-129.452	-28.977	-51.9649	179.323	-175.468	155.08
711	3	2015.63	3.62528	2.04146	83.649	81.6341	-91.7061	-176.316	-68.9967	136.981	80.2718	32.2483	89.8034	-369.345	15.4619	175.723	-207.878	98.5736	-91.2136	302.761	-254.745	341.11	-188.322	-85.2678	28.8624	196.134	-85.9452	-11.0919	59.579	127.857	-112.594	-7.02063	-129.446	-28.9891	-51.9504	179.321	-175.468	155.08
711	4	1996.25	3.58222	2.07577	84.0926	82.0681	-91.6182	-174.734	-70.2755	137.689	79.4139	32.5078	89.6514	-369.076	15.2471	176.101	-208.133	98.5419	-90.0433	306.279	-259.823	350.044	-197.235	-86.6969	27.6478	193.957	-85.8936	-0.934003	49.2511	130.195	-113.517	-5.50743	-131.106	-24.6986	-55.774	180.852	-175.531	155.064
711	5	2001.47	3.58144	2.0752	83.7411	81.726	-91.6182	-174.734	-70.2755	137.689	79.4139	32.5078	89.6514	-369.076	15.2471	176.101	-208.133	98.5419	-90.0433	306.279	-259.823	350.044	-197.235	-86.6969	27.6282	193.877	-85.8851	-0.559391	48.8765	130.239	-114.149	-4.3919	-132.844	-21.1518	-63.7137	171.4	-165.531	158.222
711	6	2001.47	3.58144	2.0752	83.7411	81.726	-91.6182	-174.734	-70.2755	137.689	79.4139	32.5078	89.6514	-369.076	15.2471	176.101	-208.133	98.5419	-90.0433	306.279	-259.823	350.044	-197.235	-86.6969	27.6282	193.877	-85.8851	-0.559391	48.8765	130.239	-114.149	-4.3919	-132.844	-21.1518	-63.7137	171.4	-165.531	158.222
712	1	1968.56	3.58614	2.0835	82.3515	81.377	-89.6936	-170.388	-74.3685	135.027	82.0711	33.6956	89.6514	-369.076	15.2471	176.101	-208.133	98.5419	-91.8824	303.865	-254.195	340.408	-188.647	-84.0426	27.6282	193.877	-85.8851	-0.559391	48.8765	130.239	-114.149	-4.3919	-132.844	-21.1518	-63.7137	171.4	-165.531	158.222
712	2	2116.22	3.59247	2.08961	82.4166	81.0363	-89.8765	-170.96	-73.8513	135.155	81.9307	33.5832	92.3901	-372.087	16.8825	166.101	-200.276	99.0938	-91.1259	303.141	-254.206	343.757	-192.059	-84.7605	27.6255	193.869	-85.8799	-0.544649	48.8605	130.243	-114.148	-4.39237	-132.844	-21.1523	-63.7131	171.4	-165.531	158.222
712	3	1959.67	3.59476	2.08675	82.5232	81.1319	-89.8765	-170.96	-73.8513	135.155	81.9307	33.5832	89.1641	-367.894	13.7327	176.101	-207.513	98.7955	-91.1539	302.957	-253.91	343.514	-191.909	-84.6653	27.6204	193.864	-85.877	-0.519722	48.8328	130.251	-113.641	-4.72478	-132.5	-23.3271	-61.252	171.2	-165.531	158.222
712	4	1965.53	3.58161	2.14319	84.6443	82.2085	-89.8765	-170.96	-73.8513	135.155	81.9307	33.5832	89.1641	-367.894	13.7327	176.101	-207.513	98.7955	-90.486	311.25	-263.381	353.514	-201.849	-85.4147	27.6198	193.863	-85.8776	-0.511986	48.825	130.252	-113.344	-6.34017	-131.164	-21.4215	-61.9798	172.044	-165.531	158.222
712	5	1966.57	3.58961	2.14107	85.7203	82.4548	-89.8765	-170.96	-73.8513	135.155	81.9307	33.5832	89.1641	-367.894	13.7327	176.101	-207.513	98.7955	-90.486	311.25	-263.381	353.514	-201.849	-85.4147	28.1564	196.385	-86.5324	-10.512	58.8034	129.189	-113.467	-6.1701	-131.215	-21.5338	-61.7034	172.972	-167.274	157.827
712	6	1966.57	3.58961	2.14107	85.7203	82.4548	-89.8765	-170.96	-73.8513	135.155	81.9307	33.5832	89.1641	-367.894	13.7327	176.101	-207.513	98.7955	-90.486	311.25	-263.381	353.514	-201.849	-85.4147	28.1564	196.385	-86.5324	-10.512	58.8034	129.189	-113.467	-6.1701	-131.215	-21.5338	-61.7034	172.972	-167.274	157.827
713	1	1967.36	3.58933	2.14172	85.5606	82.3697	-89.7089	-170.44	-74.3106	135.156	81.9432	33.6829	89.1641	-367.894	13.7327	176.101	-207.513	98.7955	-90.601	310.613	-262.415	352.689	-201.179	-85.1452	28.1564	196.385	-86.5324	-10.512	58.8034	129.189	-113.467	-6.1701	-131.215	-21.5338	-61.7034	172.972	-167.274	157.827
713	2	2117.53	3.59878	2.14652	85.2896	82.1127	-89.8604	-170.907	-73.8845	135.239	81.8323	33.5998	92.0275	-371.348	15.8171	166.101	-199.777	99.3444	-90.4922	310.789	-262.765	353.286	-201.732	-85.2976	28.0485	196.047	-86.3073	-9.73174	57.9731	129.377	-113.467	-6.1701	-131.215	-21.5338	-61.7034	172.972	-167.274	157.827
713	3	1952.74	3.60731	2.13678	85.0071	82.121	-90.1943	-171.987	-72.9075	135.55	81.6206	33.256	88.8117	-367.236	12.7431	176.101	-207.017	99.056	-90.5148	310.143	-261.848	352.684	-201.389	-85.0715	27.5398	195.607	-86.1783	-6.56346	54.5123	130.294	-113.466	-6.1706	-131.215	-21.5366	-61.7002	172.972	-167.274	157.827
713	4	1878.77	3.60638	2.15616	84.8419	81.9998	-90.1943	-171.987	-72.9075	135.55	81.6206	33.256	85.1921	-357.236	3.30425	181.317	-209.233	98.7342	-90.4995	311.152	-262.882	353.799	-202.625	-85.0778	27.4665	195.414	-86.3247	-5.03125	53.0214	130.505	-113.146	-5.39962	-132.079	-22.805	-59.8049	173.31	-167.274	157.827
713	5	1889.22	3.61526	2.15422	85.9613	82.3403	-90.1943	-171.987	-72.9075	135.55	81.6206	33.256	85.1921	-357.236	3.30425	181.317	-209.233	98.7342	-90.4995	311.152	-262.882	353.799	-202.625	-85.0778	27.7658	197.614	-86.5889	-15.0313	62.88	129.619	-113.416	-4.98982	-132.198	-23.2114	-58.9459	175.62	-170.402	157.112
713	6	1889.22	3.61526	2.15422	85.9613	82.3403	-90.1943	-171.987	-72.9075	135.55	81.6206	33.256	85.1921	-357.236	3.30425	181.317	-209.233	98.7342	-90.4995	311.152	-262.882	353.799	-202.625	-85.0778	27.7658	197.614	-86.5889	-15.0313	62.88	129.619	-113.416	-4.98982	-132.198	-23.2114	-58.9459	175.62	-170.402	157.112
714	1	1894.26	3.61205	2.15985	85.9406	82.3105	-89.7043	-170.422	-74.3284	135.145	81.954	33.6879	85.1921	-357.236	3.30425	181.317	-209.233	98.7342	-90.622	310.579	-261.973	352.846	-201.865	-84.7922	27.9085	197.93	-86.7639	-16.1359	64.0605	129.343	-113.416	-4.98982	-132.198	-23.2114	-58.9459	175.62	-170.402	157.112
714	2	1924.43	3.60006	2.14669	85.318	81.6931	-90.1004	-168.469	-75.638	137.054	79.3933	33.9586	85.1394	-349.465	-5.36836	171.926	-199.741	98.7995	-90.7667	310.872	-262.232	352.317	-201.265	-84.7469	27.7675	197.827	-86.5822	-17.2435	65.1623	129.423	-113.561	-5.31802	-131.857	-22.4381	-59.8721	175.662	-170.346	157.129
714	3	1833.91	3.60703	2.13627	85.4331	82.0761	-90.1004	-168.469	-75.638	137.054	79.3933	33.9586	84.2376	-355.052	0.899337	181.926	-208.816	98.8734	-90.7932	310.091	-261.132	351.607	-200.858	-84.48	27.3449	197.578	-86.642	-14.1283	61.7935	130.282	-113.561	-5.31811	-131.857	-22.4385	-59.8717	175.662	-170.346	157.129
714	4	1830.79	3.60436	2.16172	85.161	82.1654	-90.1004	-168.469	-75.638	137.054	79.3933	33.9586	84.2376	-355.052	0.899337	181.926	-208.816	98.8734	-89.5509	311.29	-262.825	359.422	-209.679	-85.0025	27.6028	196.873	-87.9251	-4.12831	52.183	130.857	-113.53	-8.02541	-129.114	-20.5832	-61.1891	177.333	-170.346	157.129
714	5	1835.49	3.61193	2.15947	86.231	82.446	-90.1004	-168.469	-75.638	137.054	79.3933	33.9586	84.2376	-355.052	0.899337	181.926	-208.816	98.8734	-89.5509	311.29	-262.825	359.422	-209.679	-85.0025	27.9445	198.869	-87.978	-14.1283	62.0694	129.876	-113.561	-7.98376	-129.1	-20.6997	-60.8642	177.981	-171.873	156.698
714	6	1835.49	3.61193	2.15947	86.231	82.446	-90.1004	-168.469	-75.638	137.054	79.3933	33.9586	84.2376	-355.052	0.899337	181.926	-208.816	98.8734	-89.5509	311.29	-262.825	359.422	-209.679	-85.0025	27.9445	198.869	-87.978	-14.1283	62.0694	129.876	-113.561	-7.98376	-129.1	-20.6997	-60.8642	177.981	-171.873	156.698
715	1	1839.91	3.62383	2.1711	86.077	82.4336	-89.71	-170.442	-74.3256	135.115	81.996	33.6697	84.2376	-355.052	0.899337	181.926	-208.816	98.8734	-91.0623	312.194	-262.863	352.743	-202.591	-84.1725	27.9445	198.869	-87.978	-14.1283	62.0694	129.876	-113.561	-7.98376	-129.1	-20.6997	-60.8642	177.981	-171.873	156.698
715	2	1925.59	3.63148	2.17776	85.4832	81.842	-89.8101	-170.761	-74.0256	135.122	81.9191	33.6445	85.2374	-350.952	-4.33971	171.926	-199.561	99.1668	-90.9147	312.299	-263.139	353.481	-203.322	-84.3331	27.8636	198.552	-87.7891	-13.2493	61.1528	130.037	-113.561	-7.98377	-129.1	-20.6997	-60.8642	177.981	-171.873	156.698
715	3	1832.73	3.64014	2.16419	85.398	82.1604	-89.8101	-170.761	-74.0256	135.122	81.9191	33.6445	84.4172	-356.831	2.22456	181.926	-208.712	99.2446	-90.9754	311.065	-261.41	352.252	-202.543	-83.9153	27.2937	198.092	-87.7675	-9.06766	56.6456	131.143	-113.56	-7.98392	-129.1	-20.7006	-60.8632	177.981	-171.873	156.698
715	4	1836.08	3.63123	2.17021	85.0812	82.2436	-89.8101	-170.761	-74.0256	135.122	81.9191	33.6445	84.4172	-356.831	2.22456	181.926	-208.712	99.2446	-90.9918	312.719	-262.923	353.412	-204.089	-83.8256	27.0998	197.073	-87.6689	-5.37829	53.0604	131.605	-113.426	-3.99323	-132.917	-24.7072	-56.1285	178.746	-171.873	156.698
715	5	1847.08	3.63849	2.16292	85.9405	82.4566	-89.8101	-170.761	-74.0256	135.122	81.9191	33.6445	84.4172	-356.831	2.22456	181.926	-208.712	99.2446	-91.1963	312.452	-262.605	352.076	-202.537	-83.757	27.3884	199.054	-87.683	-15.3783	62.9141	130.657	-113.427	-3.99081	-132.915	-24.7206	-56.0964	178.801	-173.005	156.382
715	6	1847.08	3.63849	2.16292	85.9405	82.4566	-89.8101	-170.761	-74.0256	135.122	81.9191	33.6445	84.4172	-356.831	2.22456	181.926	-208.712	99.2446	-91.1963	312.452	-262.605	352.076	-202.537	-83.757	27.3884	199.054	-87.683	-15.3783	62.9141	130.657	-113.427	-3.99081	-132.915	-24.7206	-56.0964	178.801	-173.005	156.382
716	1	1847.26	3.63836	2.16631	85.8945	82.4445	-89.7093	-170.442	-74.3093	135.157	81.9425	33.6825	84.4172	-356.831	2.22456	181.926	-208.712	99.2446	-91.3585	312.301	-262.259	351.218	-201.69	-83.5752	27.4463	199.27	-87.799	-16.0411	63.6006	130.535	-113.427	-3.99081	-132.915	-24.7206	-56.0964	178.801	-173.005	156.382
716	2	1930.56	3.64523	2.17453	85.262	81.8079	-89.7885	-170.71	-74.054	135.133	81.8906	33.6723	85.1612	-351.608	-4.06048	171.926	-199.265	99.4613	-91.1969	312.357	-262.481	351.992	-202.47	-83.7375	27.3817	198.992	-87.6438	-15.1998	62.7293	130.675	-113.427	-3.99081	-132.915	-24.7206	-56.0964	178.801	-173.005	156.382
716	3	1838.34	3.65417	2.16082	85.16	82.1146	-89.7885	-170.71	-74.054	135.133	81.8906	33.6723	84.3241	-357.379	2.40684	181.926	-208.408	99.5341	-91.2807	311.113	-260.729	350.671	-201.596	-83.3042	26.854	198.627	-87.7316	-10.9944	58.2193	131.749	-113.427	-3.99082	-132.915	-24.7206	-56.0964	178.801	-173.005	156.382
716	4	1844.05	3.64651	2.16903	85.0312	82.1206	-89.7885	-170.71	-74.054	135.133	81.8906	33.6723	84.3241	-357.379	2.40684	181.926	-208.408	99.5341	-90.8278	311.825	-261.521	353.68	-205.24	-83.445	26.754	197.521	-87.6214	-6.7076	54.0906	132.15	-113.063	-1.66517	-135.136	-28.5173	-51.5042	179.597	-173.005	156.382
716	5	1749.18	3.63935	2.11689	85.0059	82.4812	-89.3945	-165.689	-79.2107	131.712	84.6131	34.4018	84.3182	-357.272	2.2912	181.824	-208.3	99.5338	-91.0827	310.201	-259.677	350.322	-201.692	-83.2848	26.8539	197.647	-87.1035	-10.0925	57.423	131.72	-118.131	2.71991	-138.337	-17.2768	-68.6672	180.381	-172.011	157.824
716	6	1749.18	3.63935	2.11689	85.0059	82.4812	-89.3945	-165.689	-79.2107	131.712	84.6131	34.4018	84.3182	-357.272	2.2912	181.824	-208.3	99.5338	-91.0827	310.201	-259.677	350.322	-201.692	-83.2848	26.8539	197.647	-87.1035	-10.0925	57.423	131.72	-118.131	2.71991	-138.337	-17.2768	-68.6672	180.381	-172.011	157.824
717	1	1795.21	3.64797	2.12971	83.7163	81.9418	-89.68	-170.311	-74.463	135.022	82.0908	33.6994	84.3181	-357.269	2.28779	181.821	-208.297	99.5338	-91.728	306.445	-255.226	343.215	-194.321	-82.7531	26.8539	197.647	-87.1035	-10.0925	57.423	131.72	-118.131	2.71991	-138.337	-17.2768	-68.6672	180.381	-172.011	157.824
717	2	1880.36	3.65487	2.13644	83.1334	81.2677	-89.7452	-170.55	-74.2292	134.982	82.0465	33.701	85.111	-352.199	-3.83482	171.821	-198.901	99.7425	-91.5193	306.264	-255.212	344.108	-195.256	-82.9282	26.7973	197.443	-86.987	-9.49399	56.7987	131.824	-118.01	2.57565	-138.205	-17.6553	-68.2298	180.288	-172.011	157.824
717	3	1779.03	3.65844	2.13064	83.6782	81.8021	-89.7452	-170.55	-74.2292	134.982	82.0465	33.701	84.4029	-358.583	3.16644	181.821	-208.135	99.8854	-91.5199	306.262	-255.208	344.105	-195.253	-82.927	26.6276	197.301	-86.9685	-8.34703	55.5567	132.133	-117.724	2.61308	-138.196	-19.3712	-66.365	180.163	-172.011	157.824
717	4	1789.64	3.65509	2.16974	84.9388	82.3607	-89.7452	-170.55	-74.2292	134.982	82.0465	33.701	84.4029	-358.583	3.16644	181.821	-208.135	99.8854	-90.9714	311.361	-261.03	352.351	-203.822	-83.3567	26.5595	197.299	-87.5505	-5.64025	52.9365	132.519	-117.021	1.40875	-137.416	-19.5008	-64.8021	180.704	-172.011	157.824
717	5	1787.77	3.66228	2.1673	86.0089	82.6505	-89.7452	-170.55	-74.2292	134.982	82.0465	33.701	84.4029	-358.583	3.16644	181.821	-208.135	99.8854	-90.9714	311.361	-261.03	352.351	-203.822	-83.3567	26.8534	199.096	-87.3805	-15.6403	62.7648	131.529	-117.025	1.41281	-137.393	-19.5787	-64.5065	181.252	-173.429	157.379
717	6	1787.77	3.66228	2.1673	86.0089	82.6505	-89.7452	-170.55	-74.2292	134.982	82.0465	33.701	84.4029	-358.583	3.16644	181.821	-208.135	99.8854	-90.9714	311.361	-261.03	352.351	-203.822	-83.3567	26.8534	199.096	-87.3805	-15.6403	62.7648	131.529	-117.025	1.41281	-137.393	-19.5787	-64.5065	181.252	-173.429	157.379
718	1	1787.8	3.66317	2.16844	85.8358	82.5967	-89.7095	-170.443	-74.3086	135.158	81.9425	33.6821	84.4029	-358.583	3.16636	181.821	-208.135	99.8854	-91.1731	311.069	-260.5	351.238	-202.707	-83.134	26.8534	199.096	-87.3805	-15.6403	62.7648	131.529	-117.025	1.41281	-137.393	-19.5787	-64.5065	181.252	-173.429	157.379
718	2	1862.87	3.66922	2.17943	85.1307	81.8903	-89.7527	-170.617	-74.1344	135.096	81.9216	33.696	84.7418	-351.624	-4.75766	171.821	-198.379	100.002	-91.0585	311.086	-260.621	351.77	-203.253	-83.2394	26.8157	198.92	-87.2898	-15.0602	62.1672	131.614	-116.946	1.31385	-137.303	-19.8162	-64.2282	181.192	-173.429	157.379
718	3	1762.5	3.68069	2.16093	85.1933	82.2066	-90.3341	-172.542	-72.411	135.503	81.6739	33.0897	83.7286	-356.654	0.995731	181.821	-207.382	100.052	-91.0841	310.771	-260.179	351.432	-203.025	-83.1309	26.4116	198.641	-87.3883	-11.678	58.5542	132.449	-116.529	1.18359	-137.13	-21.9617	-61.8667	181.001	-173.429	157.379
718	4	1702.91	3.67403	2.17607	86.0307	83.0783	-90.3341	-172.542	-72.411	135.503	81.6739	33.0897	83.8574	-365.607	10.7091	191.714	-217.382	100.093	-91.061	311.073	-260.492	351.84	-203.497	-83.1427	26.3827	198.502	-87.4196	-10.9522	57.8539	132.542	-116.424	1.96089	-137.91	-22.9178	-60.6516	181.171	-173.429	157.379
718	5	1719.67	3.6692	2.18983	85.4142	82.9353	-90.3341	-172.542	-72.411	135.503	81.6739	33.0897	83.8574	-365.607	10.7091	191.714	-217.382	100.093	-90.4215	311.759	-261.395	355.973	-208.236	-83.3996	26.3507	197.055	-88.0109	-0.95216	48.1686	133.339	-116.437	1.97928	-137.996	-22.6565	-61.4247	179.932	-170.755	158.214
718	6	1719.67	3.6692	2.18983	85.4142	82.9353	-90.3341	-172.542	-72.411	135.503	81.6739	33.0897	83.8574	-365.607	10.7091	191.714	-217.382	100.093	-90.4215	311.759	-261.395	355.973	-208.236	-83.3996	26.3507	197.055	-88.0109	-0.95216	48.1686	133.339	-116.437	1.97928	-137.996	-22.6565	-61.4247	179.932	-170.755	158.214
719	1	1727.45	3.66982	2.19271	85.2064	82.7515	-89.6995	-170.401	-74.3469	135.135	81.9622	33.6936	83.8574	-365.607	10.7091	191.714	-217.382	100.093	-90.6976	310.251	-259.209	353.715	-206.392	-82.7995	26.3507	197.055	-88.0109	-0.95216	48.1686	133.339	-116.437	1.97928	-137.996	-22.6565	-61.4247	179.932	-170.755	158.214
719	2	1820.57	3.67341	2.16554	84.6243	82.2225	-89.8911	-171.31	-73.4212	134.762	81.8746	33.7871	84.6941	-359.744	4.28478	181.714	-208.071	99.9375	-89.3118	310.812	-260.995	360.291	-213.145	-84.0578	26.3476	197.046	-88.0051	-0.926063	48.1411	133.344	-116.4	1.93167	-137.953	-22.7615	-61.2995	179.905	-170.755	158.214
719	3	1807.5	3.65736	2.13468	84.0585	81.4599	-89.8836	-170.33	-74.2884	134.802	81.7529	33.8516	84.7051	-359.755	4.29603	181.725	-208.082	99.9387	-89.5171	306.644	-255.942	355.497	-209.388	-83.3605	25.9074	195.771	-86.7336	-1.25658	48.3305	133.777	-114.318	-0.0326514	-135.935	-31.3286	-51.6668	178.928	-170.721	158.225
719	4	1813.26	3.59635	2.15372	83.5025	80.3394	-90.2684	-164.875	-78.9914	134.409	80.9986	43.1468	75.309	-349.284	-6.15215	171.981	-198.097	98.6647	-89.2179	300.653	-248.309	355.522	-211.352	-81.6153	27.2557	198.282	-88.6789	-5.2893	52.9242	132.125	-115.203	2.30119	-138.49	-26.6575	-55.7135	180.299	-171.792	157.236
719	5	1814.14	3.60363	2.15085	84.5857	80.6176	-90.2684	-164.875	-78.9914	134.409	80.9986	43.1468	75.309	-349.284	-6.15215	171.981	-198.097	98.6647	-89.2179	300.653	-248.309	355.522	-211.352	-81.6153	27.558	200.248	-88.6969	-15.2893	62.7701	131.163	-115.208	2.31099	-138.482	-26.7116	-55.5605	180.574	-172.948	156.902
719	6	1814.14	3.60363	2.15085	84.5857	80.6176	-90.2684	-164.875	-78.9914	134.409	80.9986	43.1468	75.309	-349.284	-6.15215	171.981	-198.097	98.6647	-89.2179	300.653	-248.309	355.522	-211.352	-81.6153	27.558	200.248	-88.6969	-15.2893	62.7701	131.163	-115.208	2.31099	-138.482	-26.7116	-55.5605	180.574	-172.948	156.902
720	1	1772.02	3.53044	2.15099	85.2859	80.3999	-90.2258	-165.418	-78.5153	134.537	81.0527	42.0844	75.309	-349.284	-6.15215	171.981	-198.097	98.6647	-89.2178	300.653	-248.309	355.523	-211.354	-81.6152	30.068	210.248	-97.6505	-17.9989	66.6427	127.518	-115.208	2.31099	-138.482	-26.7116	-55.5605	180.574	-172.948	156.902
720	2	1725.61	3.53694	2.14924	85.7397	81.1423	-90.2258	-165.418	-78.5153	134.537	81.0527	42.0844	75.151	-355.516	1.15415	181.981	-207.919	98.5573	-89.066	301.665	-249.743	356.028	-211.607	-81.9992	29.7283	208.982	-96.7061	-15.6592	64.1268	128.074	-115.208	2.31099	-138.482	-26.7116	-55.5605	180.574	-172.948	156.902
720	3	1692.08	3.57142	2.10552	84.5364	80.7021	-92.2471	-172.334	-72.3905	135.659	80.5146	39.9878	75.151	-355.516	1.15414	181.981	-207.919	98.5573	-89.0721	301.304	-249.279	355.894	-211.588	-81.9166	28.5196	207.27	-96.0061	-6.36758	54.1268	130.43	-115.207	2.31011	-138.481	-26.7135	-55.5583	180.573	-172.948	156.902
720	4	1655.52	3.56631	2.11867	85.4151	81.5709	-92.2471	-172.334	-72.3905	135.659	80.5146	39.9878	75.2706	-363.958	10.5445	191.843	-217.919	98.4645	-89.0726	301.308	-249.282	355.894	-211.588	-81.9164	28.5196	207.27	-96.0062	-6.36751	54.1267	130.43	-115.164	2.11241	-138.312	-26.4915	-55.7352	180.567	-172.948	156.902
720	5	1669.11	3.57058	2.11691	85.5253	81.9691	-91.6881	-169.821	-74.7403	134.495	81.1203	40.7853	75.5648	-364.796	11.4038	191.55	-217.887	98.4466	-89.5419	303.825	-251.73	355.127	-210.451	-81.7126	28.5201	207.582	-96.1604	-7.39634	55.1395	130.411	-120.784	11.2169	-144.413	-26.4876	-64.7121	181.429	-171.201	161.866
720	6	1669.11	3.57058	2.11691	85.5253	81.9691	-91.6881	-169.821	-74.7403	134.495	81.1203	40.7853	75.5648	-364.796	11.4038	191.55	-217.887	98.4466	-89.5419	303.825	-251.73	355.127	-210.451	-81.7126	28.5201	207.582	-96.1604	-7.39634	55.1395	130.411	-120.784	11.2169	-144.413	-26.4876	-64.7121	181.429	-171.201	161.866
721	1	1639.88	3.54177	2.11713	84.9683	81.3318	-91.3843	-169.888	-74.6596	134.683	81.1772	39.5389	75.5648	-364.796	11.4038	191.55	-217.887	98.4466	-88.6756	297.412	-243.227	363.383	-220.451	-80.8703	28.5201	207.582	-96.1604	-7.39634	55.1395	130.411	-120.784	11.2169	-144.413	-26.4876	-64.7121	181.429	-171.201	161.866
721	2	1731.49	3.65082	2.08843	84.0234	80.5984	-91.8572	-174.37	-70.5771	134.122	81.7273	39.3245	75.5811	-355.324	1.40385	183.677	-209.755	98.4649	-88.5461	298.772	-245.134	363.196	-219.904	-81.3173	27.9141	205.465	-94.4576	-4.73913	52.1788	131.292	-120.231	7.51157	-140.914	-25.1558	-66.0896	181.059	-171.201	161.866
721	3	1712.11	3.68452	2.05574	83.5534	80.1615	-94.0608	-181.917	-63.8861	135.723	80.7808	36.9536	75.5812	-355.324	1.40358	183.677	-209.755	98.4649	-88.5461	298.764	-245.123	363.194	-219.905	-81.3158	27.7348	205.271	-94.3967	-3.55218	50.8927	131.603	-118.124	5.82526	-139.294	-34.1076	-56.0896	180.097	-171.201	161.866
721	4	1699.03	3.57949	2.10153	83.315	81.3033	-94.0064	-181.409	-64.3385	135.685	80.7952	37.016	75.5503	-355.165	1.24732	183.625	-209.679	98.4562	-88.4682	306.678	-255.613	363.429	-218.189	-83.377	26.5114	202.46	-92.758	3.20817	43.6841	133.533	-119.996	15.4036	-148.646	-33.0253	-56.8929	181.493	-171.158	161.881
721	5	1678.29	3.58588	2.09936	84.3889	81.5279	-94.0064	-181.409	-64.3385	135.685	80.7952	37.016	75.5503	-355.165	1.24732	183.625	-209.679	98.4562	-88.4682	306.678	-255.613	363.429	-218.189	-83.377	27.235	204.925	-93.4785	-6.73418	53.6841	132.266	-120.008	15.4328	-148.644	-33.1199	-56.579	182.105	-172.463	161.508
721	6	1678.29	3.58588	2.09936	84.3889	81.5279	-94.0064	-181.409	-64.3385	135.685	80.7952	37.016	75.5503	-355.165	1.24732	183.625	-209.679	98.4562	-88.4682	306.678	-255.613	363.429	-218.189	-83.377	27.235	204.925	-93.4785	-6.73418	53.6841	132.266	-120.008	15.4328	-148.644	-33.1199	-56.579	182.105	-172.463	161.508
722	1	1643.43	3.51237	2.11393	85.5707	81.5012	-93.4224	-179.72	-65.8302	135.587	80.939	36.6333	75.5503	-355.165	1.24732	183.625	-209.679	98.4562	-88.4682	306.678	-255.613	363.429	-218.189	-83.377	29.9664	214.925	-101.951	-13.7239	61.9987	128.086	-120.008	15.4328	-148.644	-33.1199	-56.579	182.105	-172.463	161.508
722	2	1859.76	3.58402	2.11438	84.8752	82.1475	-93.6681	-182.903	-62.7848	135.394	80.7806	37.1925	80.9367	-363.334	8.30442	174.469	-204.402	99.1591	-88.3629	312.687	-264.192	360.613	-213.913	-85.4432	27.8415	205.858	-94.3639	-5.02031	52.2081	131.255	-120.09	14.2834	-147.498	-31.8573	-58.0469	182.119	-172.44	161.53
722	3	1877.8	3.61697	2.07548	84.0951	81.0006	-93.6681	-182.903	-62.7848	135.394	80.7806	37.1925	80.9367	-363.334	8.30442	174.469	-204.402	99.1591	-88.3147	306.588	-256.279	356.95	-212.102	-83.9508	27.6948	205.665	-94.2768	-4.1256	51.234	131.503	-117.335	9.60584	-143.093	-40.6622	-48.0469	180.864	-172.44	161.53
722	4	1866.08	3.62051	2.11901	84.8885	82.1059	-93.6681	-182.903	-62.7848	135.394	80.7806	37.1925	80.9367	-363.334	8.30442	174.469	-204.402	99.1591	-88.4157	313.303	-263.498	362.873	-217.442	-84.3345	27.6881	205.677	-94.312	-3.98062	51.0889	131.523	-119.246	10.53	-143.874	-31.4871	-58.0469	182.23	-172.44	161.53
722	5	1853.96	3.62418	2.11763	85.9599	82.4509	-93.6681	-182.903	-62.7848	135.394	80.7806	37.1925	80.9367	-363.334	8.30442	174.469	-204.402	99.1591	-88.4157	313.303	-263.498	362.873	-217.442	-84.3345	28.1681	206.081	-92.7102	-13.9806	60.9948	129.96	-119.071	9.77788	-143.319	-30.5746	-58.2802	182.652	-172.667	160.804
722	6	1853.96	3.62418	2.11763	85.9599	82.4509	-93.6681	-182.903	-62.7848	135.394	80.7806	37.1925	80.9367	-363.334	8.30442	174.469	-204.402	99.1591	-88.4157	313.303	-263.498	362.873	-217.442	-84.3345	28.1681	206.081	-92.7102	-13.9806	60.9948	129.96	-119.071	9.77788	-143.319	-30.5746	-58.2802	182.652	-172.667	160.804
723	1	1810.39	3.55019	2.13138	87.1384	82.4587	-93.0901	-180.835	-64.651	135.297	80.9635	36.802	80.9367	-363.334	8.30442	174.469	-204.402	99.1591	-88.4157	313.303	-263.498	362.873	-217.442	-84.3345	30.6779	216.081	-101.237	-20.8475	69.1522	126.03	-119.071	9.77788	-143.319	-30.5746	-58.2802	182.652	-172.667	160.804
723	2	1975.78	3.55548	2.16757	86.8878	82.519	-93.4638	-180.961	-64.1618	137.361	78.9179	36.7304	84.8444	-369.76	13.2027	163.929	-196.923	99.8363	-88.5389	315.619	-266.235	363.345	-217.738	-84.6831	30.3174	214.466	-100.084	-18.4984	66.6735	126.669	-119.157	9.05612	-142.571	-29.8572	-59.1744	182.629	-172.677	160.794
723	3	1813.48	3.56099	2.1631	86.966	82.6272	-93.4638	-180.961	-64.1618	137.361	78.9179	36.7304	81.5987	-365.593	10.0006	173.929	-204.089	99.6277	-88.5384	315.59	-266.198	363.328	-217.729	-84.6767	30.2061	214.276	-100.005	-17.5524	65.6604	126.9	-118.839	8.48874	-142.034	-30.8086	-58.089	182.477	-172.677	160.794
723	4	1819.81	3.56788	2.18419	87.6087	82.6353	-93.4638	-180.961	-64.1618	137.361	78.9179	36.7304	81.5987	-365.593	10.0006	173.929	-204.089	99.6277	-89.984	321.929	-272.325	363.426	-216.829	-84.152	30.2071	214.322	-100.062	-17.5107	65.622	126.911	-118.394	5.5644	-139.593	-27.668	-60.6354	182.152	-172.677	160.794
723	5	1829.46	3.56407	2.18101	86.6711	82.286	-93.4638	-180.961	-64.1618	137.361	78.9179	36.7304	81.5987	-365.593	10.0006	173.929	-204.089	99.6277	-89.984	321.929	-272.325	363.426	-216.829	-84.152	30.3116	215.145	-103.087	-7.5107	56.011	128.136	-118.398	5.57825	-139.604	-27.68	-60.6346	182.146	-172.598	161.047
723	6	1829.46	3.56407	2.18101	86.6711	82.286	-93.4638	-180.961	-64.1618	137.361	78.9179	36.7304	81.5987	-365.593	10.0006	173.929	-204.089	99.6277	-89.984	321.929	-272.325	363.426	-216.829	-84.152	30.3116	215.145	-103.087	-7.5107	56.011	128.136	-118.398	5.57825	-139.604	-27.68	-60.6346	182.146	-172.598	161.047
724	1	1792.45	3.49686	2.19891	87.9673	82.368	-92.89	-179.151	-65.8594	136.999	79.3655	36.35	81.5987	-365.593	10.0006	173.929	-204.089	99.6277	-89.984	321.928	-272.325	363.426	-216.829	-84.152	32.555	225.145	-111.719	-15.3387	65.0721	124.556	-118.398	5.57825	-139.604	-27.68	-60.6346	182.146	-172.598	161.047
724	2	1946.31	3.51474	2.20874	87.7649	82.1669	-92.9239	-179.458	-65.5852	136.926	79.4159	36.3857	84.9897	-370.595	13.6909	163.929	-196.819	100.141	-89.9749	322.055	-272.512	363.445	-216.827	-84.1963	32.5022	224.818	-111.448	-14.9676	64.6695	124.653	-118.316	5.05012	-139.107	-27.4311	-60.8884	182.093	-172.598	161.047
724	3	1791.72	3.52349	2.19892	87.6425	82.2914	-92.9239	-179.458	-65.5852	136.926	79.4159	36.3857	81.884	-367.028	11.0454	173.929	-204.083	99.978	-89.9551	321.414	-271.7	363.036	-216.581	-84.0577	32.2315	224.176	-111.075	-12.5823	62.1156	125.207	-118.07	4.60832	-138.689	-28.1272	-60.0872	181.973	-172.598	161.047
724	4	1769.04	3.49692	2.15553	88.0113	82.5672	-92.6988	-176.815	-68.0412	136.422	79.588	36.8556	81.9177	-367.074	11.0774	173.819	-204.001	99.9831	-90.5783	318.93	-269.109	355.881	-208.72	-84.1297	31.6564	222.966	-108.214	-21.5717	70.7291	124.822	-118.13	9.49402	-143.445	-31.7678	-56.6014	181.459	-172.574	161.071
724	5	1760.65	3.49806	2.1092	87.2456	82.0785	-92.7413	-177.084	-67.7576	136.645	79.398	36.8044	81.9143	-367.069	11.0736	173.828	-204.008	99.9826	-90.0252	309.357	-259.282	347.609	-200.362	-84.2544	31.4744	222.051	-105.482	-29.7037	78.5051	123.883	-119.14	9.25536	-142.956	-28.8357	-60.7203	180.911	-172.96	159.874
724	6	1760.65	3.49806	2.1092	87.2456	82.0785	-92.7413	-177.084	-67.7576	136.645	79.398	36.8044	81.9143	-367.069	11.0736	173.828	-204.008	99.9826	-90.0252	309.357	-259.282	347.609	-200.362	-84.2544	31.4744	222.051	-105.482	-29.7037	78.5051	123.883	-119.14	9.25536	-142.956	-28.8357	-60.7203	180.911	-172.96	159.874
725	1	1988.41	3.65822	2.11756	87.0073	81.7892	-92.7095	-177.008	-67.8305	136.629	79.4232	36.7732	85.4467	-371.443	13.9484	163.828	-195.203	100.515	-89.9779	309.046	-258.882	347.934	-200.77	-84.2189	31.4744	222.051	-105.482	-29.7037	78.5051	123.883	-119.14	9.25536	-142.956	-28.8357	-60.7203	180.911	-172.96	159.874
725	2	1885.56	3.67378	2.11279	87.1827	81.957	-92.7095	-177.008	-67.8305	136.629	79.4232	36.7732	82.9702	-366.943	11.0258	173.828	-203.272	99.9929	-89.6388	309.314	-259.53	349.155	-201.979	-84.6293	31.3677	221.116	-104.817	-27.7063	76.431	124.144	-118.729	7.46408	-141.29	-28.991	-60.4581	180.582	-172.96	159.874
725	3	1734.98	3.54815	2.06123	85.4953	81.176	-93.7346	-182.798	-62.2781	136.813	79.2793	34.217	82.9535	-366.929	11.0212	173.895	-203.326	99.9893	-89.8504	306.495	-255.615	346.712	-200.506	-83.674	30.5179	220.109	-104.721	-18.3157	66.4013	126.249	-118.725	7.4348	-141.262	-28.9758	-60.4745	180.581	-172.961	159.874
725	4	1735.61	3.54096	2.07521	85.4683	81.2371	-93.7346	-182.798	-62.2781	136.813	79.2793	34.217	82.9535	-366.929	11.0212	173.895	-203.326	99.9893	-89.5257	309.105	-258.575	350.787	-204.725	-83.9084	30.7362	221.113	-107.899	-8.3157	56.8221	127.317	-118.433	4.9633	-139.115	-26.374	-61.9743	181.459	-172.961	159.874
725	5	1750.95	3.53607	2.07013	84.518	80.977	-93.7346	-182.798	-62.2781	136.813	79.2793	34.217	82.9535	-366.929	11.0212	173.895	-203.326	99.9893	-89.5257	309.105	-258.575	350.787	-204.725	-83.9084	30.5116	220.821	-109.642	1.6843	46.9804	128.596	-118.437	4.97577	-139.125	-26.3825	-61.9767	181.451	-172.702	160.386
725	6	1750.95	3.53607	2.07013	84.518	80.977	-93.7346	-182.798	-62.2781	136.813	79.2793	34.217	82.9535	-366.929	11.0212	173.895	-203.326	99.9893	-89.5257	309.105	-258.575	350.787	-204.725	-83.9084	30.5116	220.821	-109.642	1.6843	46.9804	128.596	-118.437	4.97577	-139.125	-26.3825	-61.9767	181.451	-172.702	160.386
726	1	1888.17	3.54162	2.08277	84.2713	80.7199	-93.7024	-182.69	-62.3814	136.796	79.3021	34.2178	85.9856	-370.79	13.5692	163.895	-195.786	100.469	-89.5243	308.927	-258.331	350.856	-204.841	-83.8663	30.5116	220.821	-109.642	1.6843	46.9804	128.596	-118.437	4.97577	-139.125	-26.3825	-61.9767	181.451	-172.702	160.386
726	2	2164.39	3.60047	2.08991	83.4146	81.5961	-92.8234	-180.326	-64.5339	134.675	80.4818	36.3791	87.7018	-367.963	12.6781	165.975	-198.534	99.4801	-89.681	317.166	-270.401	343.311	-195.742	-86.3254	28.8992	213.983	-103.912	8.77054	39.0723	130.893	-118.248	3.17831	-137.417	-25.2462	-63.177	181.341	-172.682	160.406
726	3	1991.21	3.60898	2.08558	83.5164	81.6404	-93.1546	-181.625	-63.3799	134.937	80.327	36.013	84.2027	-362.439	8.3191	175.975	-205.564	99.0783	-89.6884	317.144	-270.363	343.263	-195.702	-86.3111	28.8992	213.983	-103.912	8.77054	39.0723	130.893	-117.469	1.93914	-136.227	-27.7981	-60.2738	180.987	-172.682	160.406
726	4	1991.95	3.59301	2.10986	84.8652	81.6057	-93.1546	-181.625	-63.3799	134.937	80.327	36.013	84.2027	-362.439	8.3191	175.975	-205.564	99.0783	-88.3636	319.182	-273.394	352.477	-205.702	-87.2852	28.8992	213.983	-103.912	8.77054	39.0723	130.893	-117.212	3.16745	-137.613	-29.1405	-58.0382	181.441	-172.682	160.406
726	5	1954.99	3.58378	2.12306	86.2172	81.796	-92.8919	-178.139	-66.8702	132.803	81.9407	36.5966	84.2942	-362.828	8.70115	175.99	-205.653	99.0891	-88.7998	327.334	-281.682	359.798	-213.216	-87.1751	29.0416	214.273	-104.005	7.44179	40.459	130.66	-118.571	3.9888	-138.277	-24.3211	-63.3703	182.6	-172.632	160.478
726	6	1954.99	3.58378	2.12306	86.2172	81.796	-92.8919	-178.139	-66.8702	132.803	81.9407	36.5966	84.2942	-362.828	8.70115	175.99	-205.653	99.0891	-88.7998	327.334	-281.682	359.798	-213.216	-87.1751	29.0416	214.273	-104.005	7.44179	40.459	130.66	-118.571	3.9888	-138.277	-24.3211	-63.3703	182.6	-172.632	160.478
727	1	1906.99	3.55158	2.13746	87.3673	81.896	-92.6176	-177.438	-67.5307	132.995	81.9431	36.3589	84.2942	-362.828	8.70115	175.99	-205.653	99.0891	-88.7998	327.334	-281.682	359.798	-213.216	-87.1751	30.918	220.628	-109.052	-1.57351	50.459	127.931	-118.571	3.9888	-138.277	-24.3211	-63.3703	182.6	-172.632	160.478
727	2	1906.61	3.53701	2.16259	88.4467	82.0513	-93.4174	-182.3	-62.8172	135.789	79.9672	34.7685	84.2704	-362.706	8.57258	175.946	-205.59	99.09	-88.8281	327.026	-281.31	359.483	-212.854	-87.1393	32.0173	225.806	-112.506	-11.1308	60.459	125.877	-118.571	3.9888	-138.277	-24.3211	-63.3703	182.6	-172.632	160.478
727	3	1872.44	3.5921	2.11563	87.3819	81.6321	-96.0507	-192.3	-53.9425	137.629	78.8331	31.9989	84.2704	-362.706	8.57258	175.946	-205.59	99.09	-88.826	325.502	-279.338	358.151	-211.873	-86.7575	31.1509	223.816	-111.307	-4.24445	53.0439	127.528	-116.607	0.470101	-134.89	-30.2019	-56.6886	181.633	-172.632	160.478
727	4	1776.03	3.56527	2.12196	87.6805	82.2016	-96.0507	-192.3	-53.9425	137.629	78.8331	31.9989	81.608	-360.15	7.76504	185.946	-213.466	98.1876	-88.9615	326.126	-280.201	357.685	-211.042	-87.0232	30.8388	223.255	-110.688	-3.92601	52.5426	127.839	-118.241	6.59657	-140.846	-27.2145	-60.4522	182.203	-172.632	160.478
727	5	1792.8	3.55604	2.1691	88.5529	82.2588	-95.8788	-190.974	-55.2041	137.166	79.1851	32.2483	81.6185	-360.203	7.81809	185.959	-213.488	98.1898	-89.695	334.339	-288.504	364.424	-217.854	-86.9043	30.7368	223.303	-111.165	-2.03695	50.6854	128.18	-119.019	3.41158	-137.538	-22.4683	-65.406	183.306	-172.506	160.789
727	6	1792.8	3.55604	2.1691	88.5529	82.2588	-95.8788	-190.974	-55.2041	137.166	79.1851	32.2483	81.6185	-360.203	7.81809	185.959	-213.488	98.1898	-89.695	334.339	-288.504	364.424	-217.854	-86.9043	30.7368	223.303	-111.165	-2.03695	50.6854	128.18	-119.019	3.41158	-137.538	-22.4683	-65.406	183.306	-172.506	160.789
728	1	1764.22	3.5543	2.17307	89.0165	82.7425	-95.6753	-190.183	-55.9308	137.032	79.3204	32.3442	83.864	-370.203	17.4111	186.93	-216.182	98.6944	-89.6989	334.174	-288.279	364.348	-217.804	-86.8604	30.7368	223.303	-111.165	-2.03695	50.6854	128.18	-119.019	3.41158	-137.538	-22.4683	-65.406	183.306	-172.506	160.789
728	2	1752.85	3.5451	2.19635	89.1671	82.9556	-95.6753	-190.183	-55.9308	137.032	79.3204	32.3442	79.9155	-360.203	9.23815	196.284	-222.725	97.6865	-89.3661	332.322	-286.273	363.782	-217.5	-86.8149	31.055	223.87	-111.377	-4.16249	52.9519	127.55	-119.019	3.41158	-137.538	-22.4683	-65.406	183.306	-172.506	160.789
728	3	1744.73	3.58919	2.14224	87.6302	82.6706	-95.6753	-190.183	-55.9308	137.032	79.3204	32.3442	79.8239	-359.674	8.70466	196.08	-222.442	97.6722	-89.1267	324.281	-276.273	356.937	-212.213	-85.1505	30.3656	222.356	-110.458	0.861395	47.5312	128.745	-116.66	-0.583703	-133.661	-29.9412	-56.9933	182.093	-172.506	160.789
728	4	1739.83	3.57753	2.12192	87.7348	82.8088	-95.6753	-190.183	-55.9308	137.032	79.3204	32.3442	79.7225	-359.178	8.23925	196.012	-222.294	97.6366	-90.0204	324.116	-276.27	351.769	-205.903	-85.286	30.2684	223.161	-109.913	-6.64084	54.9494	128.311	-117.295	5.97281	-140.464	-29.9058	-57.4485	181.238	-172.506	160.789
728	5	1724.34	3.57745	2.12789	88.8578	83.1469	-95.7494	-189.689	-56.299	137.481	78.8572	32.3647	79.7343	-359.246	8.30197	196.023	-222.313	97.6411	-90.0306	324.829	-276.939	352.655	-207.044	-85.3934	30.5205	223.037	-107.998	-15.7352	63.9806	126.952	-117.126	4.85452	-139.53	-28.7496	-57.9258	181.679	-172.862	159.681
728	6	1724.34	3.57745	2.12789	88.8578	83.1469	-95.7494	-189.689	-56.299	137.481	78.8572	32.3647	79.7343	-359.246	8.30197	196.023	-222.313	97.6411	-90.0306	324.829	-276.939	352.655	-207.044	-85.3934	30.5205	223.037	-107.998	-15.7352	63.9806	126.952	-117.126	4.85452	-139.53	-28.7496	-57.9258	181.679	-172.862	159.681
729	1	1717.37	3.52634	2.15262	90.1443	83.4054	-94.694	-185.799	-59.8873	136.781	79.583	32.8158	79.7343	-359.246	8.30183	196.023	-222.313	97.6411	-90.0307	324.828	-276.937	352.654	-207.044	-85.3929	31.8924	229.713	-113.342	-24.8303	73.9806	124.309	-117.126	4.85452	-139.53	-28.7496	-57.9258	181.679	-172.862	159.681
729	2	1694.5	3.52728	2.15539	90.5721	83.8564	-94.694	-185.799	-59.8873	136.781	79.583	32.8158	82.0459	-369.246	17.803	196.745	-224.862	98.2206	-89.8805	324.72	-276.958	353.003	-207.422	-85.5191	31.8566	229.24	-112.941	-24.201	73.3127	124.402	-117.126	4.85452	-139.53	-28.7496	-57.9258	181.679	-172.862	159.681
729	3	1667.27	3.57607	2.11561	89.4269	83.4347	-97.1941	-195.799	-50.9347	138.748	78.2443	30.2033	82.2259	-369.427	17.7907	195.833	-224.049	98.3273	-89.9416	323.965	-275.923	352.164	-206.764	-85.272	31.1775	227.228	-111.814	-16.5438	65.1862	126.067	-115.907	2.30159	-137.115	-31.7751	-54.3954	181.074	-172.862	159.681
729	4	1670.64	3.55602	2.14218	89.9816	83.3408	-97.1941	-195.799	-50.9347	138.748	78.2443	30.2033	82.2257	-369.426	17.7901	195.833	-224.049	98.3272	-91.5855	331.956	-283.985	352.067	-205.397	-85.0494	30.9829	227.484	-112.498	-14.3982	62.9366	126.662	-116.797	4.01667	-138.865	-27.5335	-58.3934	181.485	-172.862	159.681
729	5	1684.85	3.55275	2.13889	89.0541	83.0225	-97.1941	-195.799	-50.9347	138.748	78.2443	30.2033	82.2257	-369.426	17.7901	195.833	-224.049	98.3272	-91.5855	331.956	-283.985	352.067	-205.397	-85.0494	30.9501	228.066	-115.262	-4.39821	53.2324	127.971	-117.004	4.70124	-139.402	-28.0487	-58.4229	181.209	-172.544	160.695
729	6	1684.85	3.55275	2.13889	89.0541	83.0225	-97.1941	-195.799	-50.9347	138.748	78.2443	30.2033	82.2257	-369.426	17.7901	195.833	-224.049	98.3272	-91.5855	331.956	-283.985	352.067	-205.397	-85.0494	30.9501	228.066	-115.262	-4.39821	53.2324	127.971	-117.004	4.70124	-139.402	-28.0487	-58.4229	181.209	-172.544	160.695
730	1	1747.77	3.62922	2.10479	87.6834	82.7222	-95.1892	-187.393	-58.6771	136.825	79.9736	31.6375	85.0971	-372.182	18.8027	185.833	-215.557	99.1519	-91.8769	327.001	-276.987	349.032	-203.296	-83.4986	30.9501	228.066	-115.262	-4.39821	53.2324	127.971	-117.004	4.70124	-139.402	-28.0487	-58.4229	181.209	-172.544	160.695
730	2	1784.31	3.58408	2.12559	87.2212	82.7322	-94.1172	-183.578	-61.6709	137.362	78.6338	33.1539	81.7467	-361.696	10.2379	193.124	-220.424	97.9528	-91.5991	326.356	-276.521	348.965	-203.335	-83.6928	29.5063	222.71	-110.148	-3.19339	51.1865	129.926	-116.723	2.64352	-137.509	-26.6806	-59.7493	181.032	-172.526	160.713
730	3	1755.54	3.59613	2.11777	87.2298	82.9426	-94.5199	-185.123	-60.3031	137.604	78.5002	32.7236	84.3487	-371.696	19.2231	191.268	-220.534	98.794	-91.5994	326.352	-276.517	348.96	-203.332	-83.6917	29.0836	221.935	-109.732	-0.287346	48.0436	130.653	-116.468	2.16618	-137.053	-27.4036	-58.9176	180.907	-172.526	160.713
730	4	1695.14	3.59953	2.11388	87.3497	83.3364	-94.5199	-185.123	-60.3031	137.604	78.5002	32.7236	87.4417	-381.696	28.172	186.548	-218.167	99.4691	-90.6342	323.104	-273.55	349.872	-204.68	-84.1039	29.2067	221.137	-108.609	-1.31944	49.065	130.258	-117.671	4.34537	-138.702	-27.5796	-60.0417	181.589	-172.526	160.713
730	5	1684.74	3.60294	2.11254	88.383	83.6485	-94.5199	-185.123	-60.3031	137.604	78.5002	32.7236	87.4417	-381.696	28.172	186.548	-218.167	99.4691	-90.6342	323.104	-273.55	349.872	-204.68	-84.1039	29.7536	221.713	-107.239	-11.3194	59.0607	128.687	-117.408	3.45893	-138.017	-26.8783	-60.0343	181.951	-172.75	159.992
730	6	1684.74	3.60294	2.11254	88.383	83.6485	-94.5199	-185.123	-60.3031	137.604	78.5002	32.7236	87.4417	-381.696	28.172	186.548	-218.167	99.4691	-90.6342	323.104	-273.55	349.872	-204.68	-84.1039	29.7536	221.713	-107.239	-11.3194	59.0607	128.687	-117.408	3.45893	-138.017	-26.8783	-60.0343	181.951	-172.75	159.992
731	1	1805.02	3.66022	2.09286	87.3175	83.3167	-93.6606	-182.231	-63.0167	137.028	79.188	33.0138	89.8389	-381.954	27.1549	176.548	-209.608	99.8541	-91.1921	320.33	-269.244	347.599	-202.977	-82.9064	29.7536	221.713	-107.239	-11.3194	59.0607	128.687	-117.408	3.45893	-138.017	-26.8783	-60.0343	181.951	-172.75	159.992
731	2	1760.54	3.61177	2.12288	87.3387	83.3452	-93.988	-183.456	-61.4595	139.529	76.8094	32.6163	86.0508	-373.7	20.524	187.063	-217.191	99.1156	-90.4399	320.11	-269.653	350.047	-205.697	-83.5347	29.4363	219.549	-105.582	-7.96503	55.5341	129.247	-117.424	2.41617	-136.985	-25.9264	-61.1726	181.907	-172.764	159.978
731	3	1784.7	3.66171	2.06849	84.8145	82.2028	-93.988	-183.456	-61.4595	139.529	76.8094	32.6163	86.0508	-373.7	20.524	187.063	-217.191	99.1156	-90.9512	312.629	-259.653	342.674	-200.192	-81.3278	28.4446	217.806	-104.759	-0.680013	47.6825	131.048	-115.096	-1.73536	-133.01	-32.9082	-53.2036	180.742	-172.764	159.978
731	4	1775.39	3.62236	2.09752	85.8526	83.3317	-93.988	-183.456	-61.4595	139.529	76.8094	32.6163	86.0508	-373.7	20.524	187.063	-217.191	99.1156	-90.8495	318.121	-266.747	346.529	-202.658	-82.6074	28.4386	217.797	-104.755	-0.643646	47.6434	131.058	-118.792	6.85769	-141.233	-24.4194	-63.2036	182.516	-172.764	159.978
731	5	1786.39	3.61777	2.14468	87.3735	83.3321	-93.988	-183.456	-61.4595	139.529	76.8094	32.6163	86.0508	-373.7	20.524	187.063	-217.191	99.1156	-90.337	323.824	-273.094	356.081	-212.658	-83.052	28.438	217.797	-104.756	-0.632196	47.6319	131.06	-118.825	6.97564	-141.324	-24.5239	-63.1904	182.469	-172.51	160.778
731	6	1786.39	3.61777	2.14468	87.3735	83.3321	-93.988	-183.456	-61.4595	139.529	76.8094	32.6163	86.0508	-373.7	20.524	187.063	-217.191	99.1156	-90.337	323.824	-273.094	356.081	-212.658	-83.052	28.438	217.797	-104.756	-0.632196	47.6319	131.06	-118.825	6.97564	-141.324	-24.5239	-63.1904	182.469	-172.51	160.778
732	1	1898.24	3.67415	2.12603	86.5001	82.9328	-93.0407	-180.318	-64.5122	138.457	77.9993	32.9508	88.102	-372.835	18.2469	177.063	-208.325	99.575	-90.8423	321.044	-268.842	354.27	-211.471	-81.9121	28.438	217.797	-104.756	-0.632196	47.6319	131.06	-118.825	6.97564	-141.324	-24.5239	-63.1904	182.469	-172.51	160.778
732	2	2082.26	3.69138	2.12076	86.1784	82.5487	-93.003	-180.498	-64.308	138.153	78.0681	33.1595	90.7245	-374.189	18.6375	167.063	-200.483	99.799	-90.5631	321.11	-269.133	355.345	-212.62	-82.1481	28.4131	217.698	-104.689	-0.413858	47.3999	131.099	-118.468	5.95308	-140.406	-24.803	-62.7795	182.187	-172.51	160.778
732	3	1929.19	3.69262	2.12014	86.4598	82.7969	-93.003	-180.498	-64.308	138.153	78.0681	33.1595	88.0129	-371.856	17.3942	177.063	-208.172	99.5086	-90.5631	321.109	-269.131	355.344	-212.619	-82.1478	28.412	217.696	-104.688	-0.405835	47.3912	131.101	-118.167	5.49409	-139.958	-25.8588	-61.6041	182.032	-172.51	160.778
732	4	1879.73	3.60492	2.11962	85.6452	82.9531	-92.7062	-178.857	-65.83	137.614	78.457	33.4566	87.9421	-372.326	18.0309	177.942	-209.037	99.4286	-90.745	321.277	-270.406	350.95	-207.174	-82.9443	27.1187	212.649	-99.2886	-1.11889	47.2781	132.555	-119.885	14.3869	-148.205	-29.4579	-58.7241	182.553	-172.488	160.8
732	5	1857.78	3.61224	2.09651	85.5755	83.0821	-92.7096	-178.896	-65.7866	137.65	78.425	33.4519	87.941	-372.325	18.0309	177.948	-209.042	99.428	-90.7683	317.147	-266.044	345.592	-201.571	-82.8613	27.7096	213.245	-97.9317	-11.074	57.2389	130.919	-120.256	14.1054	-147.671	-29.3661	-59.7898	181.909	-172.627	160.378
732	6	1857.78	3.61224	2.09651	85.5755	83.0821	-92.7096	-178.896	-65.7866	137.65	78.425	33.4519	87.941	-372.325	18.0309	177.948	-209.042	99.428	-90.7683	317.147	-266.044	345.592	-201.571	-82.8613	27.7096	213.245	-97.9317	-11.074	57.2389	130.919	-120.256	14.1054	-147.671	-29.3661	-59.7898	181.909	-172.627	160.378
733	1	2004.28	3.63433	2.09848	84.9843	82.6002	-92.4335	-178.076	-66.6013	137.405	78.7531	33.4923	90.4548	-373.804	18.2175	167.948	-200.918	99.8545	-91.1213	316.43	-264.72	344.487	-200.64	-82.3602	27.7096	213.245	-97.9317	-11.074	57.2389	130.919	-120.256	14.1054	-147.671	-29.3661	-59.7898	181.909	-172.627	160.378
733	2	1868.47	3.63218	2.09933	85.2743	82.864	-92.4335	-178.076	-66.6013	137.405	78.7531	33.4923	87.7171	-370.719	16.4076	177.948	-208.654	99.4237	-90.8399	316.316	-264.824	345.529	-201.722	-82.6	27.6031	212.834	-97.6723	-9.97197	56.0686	131.114	-120.256	14.1054	-147.671	-29.3661	-59.7898	181.909	-172.627	160.378
733	3	1890.02	3.68686	2.04804	82.9211	81.4459	-92.4335	-178.076	-66.6013	137.405	78.7531	33.4923	87.7171	-370.719	16.4076	177.948	-208.654	99.4237	-91.5973	309.019	-254.824	337.854	-196.041	-80.2153	26.8749	211.819	-97.3438	-4.77709	50.4561	132.465	-117.836	9.44924	-143.206	-37.1052	-51.1703	180.721	-172.627	160.378
733	4	1806.31	3.68248	2.06424	83.1986	81.6614	-92.4335	-178.076	-66.6013	137.405	78.7531	33.4923	83.9995	-363.621	10.6038	187.948	-215.656	98.8784	-91.5151	309.082	-254.948	338.369	-196.577	-80.281	26.8749	211.819	-97.3439	-4.77632	50.4554	132.466	-117.918	9.47707	-143.277	-36.2758	-51.9136	180.878	-172.627	160.378
733	5	1790.87	3.68734	2.06598	82.7835	81.0495	-92.8637	-180.481	-63.9972	139.781	76.6387	32.9712	83.9189	-363.3	10.2932	187.957	-215.6	98.8656	-93.4284	309.642	-254.332	327.963	-185.431	-79.0352	27.1584	211.674	-95.9612	-11.5078	57.1845	131.484	-118.67	7.65392	-141.341	-31.8058	-56.9906	181.305	-172.845	159.696
733	6	1790.87	3.68734	2.06598	82.7835	81.0495	-92.8637	-180.481	-63.9972	139.781	76.6387	32.9712	83.9189	-363.3	10.2932	187.957	-215.6	98.8656	-93.4284	309.642	-254.332	327.963	-185.431	-79.0352	27.1584	211.674	-95.9612	-11.5078	57.1845	131.484	-118.67	7.65392	-141.341	-31.8058	-56.9906	181.305	-172.845	159.696
734	1	1761.62	3.6403	2.08479	84.0812	81.2757	-91.8696	-177.115	-67.4109	138.263	78.3359	33.2698	83.9189	-363.3	10.2932	187.957	-215.6	98.8656	-93.4284	309.642	-254.332	327.963	-185.431	-79.0352	28.7791	217.793	-100.819	-20.415	67.1845	128.735	-118.67	7.65392	-141.341	-31.8058	-56.9906	181.305	-172.845	159.696
734	2	1841.9	3.68811	2.05779	83.651	80.993	-92.1613	-177.889	-66.689	137.811	78.4789	33.3156	88.2618	-373.3	18.8958	179.207	-210.201	99.6077	-94.5025	312.992	-257.312	324.051	-180.991	-78.4526	28.6235	216.941	-100.32	-18.0681	64.7339	129.145	-118.106	6.17857	-140.015	-32.5179	-56.0769	180.926	-172.845	159.696
734	3	1853.07	3.71281	2.02178	82.121	80.0337	-92.1613	-177.889	-66.689	137.811	78.4789	33.3156	88.2618	-373.3	18.8958	179.207	-210.201	99.6077	-93.0265	303.788	-247.312	326.896	-186.003	-78.2056	27.5582	215.328	-99.8674	-8.85389	54.846	131.4	-117.897	5.77568	-139.641	-33.0777	-55.4253	180.826	-172.845	159.696
734	4	1852.4	3.69218	2.06124	83.0077	81.3025	-92.1613	-177.889	-66.689	137.811	78.4789	33.3156	88.2618	-373.3	18.8958	179.207	-210.201	99.6077	-94.0677	313.514	-257.312	327.79	-185.831	-78.0802	27.5082	215.334	-100.027	-8.09432	54.0842	131.541	-117.99	7.15766	-141.342	-30.4682	-57.1547	181.415	-172.845	159.696
734	5	1841.94	3.69293	2.08912	82.6077	81.0938	-92.1335	-177.48	-67.01	137.984	78.2536	33.3981	88.1988	-373.192	18.817	179.376	-210.32	99.589	-97.1806	322.473	-264.827	319.105	-176.186	-76.0843	26.5119	214.49	-99.7669	-7.02802	52.8789	132.807	-118.039	6.97703	-141.141	-30.2502	-57.435	181.44	-172.778	159.927
734	6	1841.94	3.69293	2.08912	82.6077	81.0938	-92.1335	-177.48	-67.01	137.984	78.2536	33.3981	88.1988	-373.192	18.817	179.376	-210.32	99.589	-97.1806	322.473	-264.827	319.105	-176.186	-76.0843	26.5119	214.49	-99.7669	-7.02802	52.8789	132.807	-118.039	6.97703	-141.141	-30.2502	-57.435	181.44	-172.778	159.927
735	1	1987.92	3.71646	2.08849	82.0577	80.514	-91.7772	-176.4	-68.1167	137.555	78.7986	33.4588	90.4734	-373.6	17.9473	169.376	-201.976	99.9745	-96.9168	320.254	-262.245	320.116	-177.639	-75.9355	26.5119	214.49	-99.7669	-7.02802	52.8789	132.807	-118.039	6.97703	-141.141	-30.2502	-57.435	181.44	-172.778	159.927
735	2	1853.82	3.71536	2.09022	82.3319	80.8111	-91.7772	-176.4	-68.1167	137.555	78.7986	33.4588	87.8103	-371.052	16.6503	179.376	-209.762	99.5623	-97.0822	320.821	-262.761	319.603	-177.059	-75.8499	26.4678	214.336	-99.6762	-6.58539	52.4109	132.889	-117.911	6.71482	-140.909	-30.4836	-57.1445	181.355	-172.778	159.927
735	3	1843.21	3.7706	2.04807	81.7225	80.3088	-94.3412	-185.296	-60.2928	138.28	78.6351	30.8323	87.8103	-371.052	16.6503	179.376	-209.762	99.5623	-97.0747	320.782	-262.721	319.616	-177.079	-75.8507	25.9547	213.611	-99.4648	-2.77296	48.3096	133.831	-114.928	1.37994	-135.907	-39.2003	-47.1445	179.862	-172.778	159.927
735	4	1763.34	3.75794	2.06882	82.1036	80.8127	-94.3412	-185.296	-60.2928	138.28	78.6351	30.8323	84.5111	-365.534	12.502	189.376	-217.171	99.0042	-97.6363	323.067	-264.885	318.614	-175.812	-75.5906	25.9546	213.611	-99.4648	-2.77264	48.3093	133.832	-115.909	3.38006	-137.749	-36.8675	-49.8015	180.45	-172.778	159.927
735	5	1760.8	3.74884	2.05627	81.6072	80.7791	-94.0884	-183.112	-62.505	137.031	79.69	31.1714	84.6501	-366.022	12.9626	189.254	-217.16	99.0256	-97.2348	321.849	-263.865	319.484	-176.75	-75.8627	25.58	213.272	-100.819	5.43094	40.1907	135.155	-116.849	0.658634	-134.961	-30.1107	-57.5328	181.094	-172.538	160.186
735	6	1760.8	3.74884	2.05627	81.6072	80.7791	-94.0884	-183.112	-62.505	137.031	79.69	31.1714	84.6501	-366.022	12.9626	189.254	-217.16	99.0256	-97.2348	321.849	-263.865	319.484	-176.75	-75.8627	25.58	213.272	-100.819	5.43094	40.1907	135.155	-116.849	0.658634	-134.961	-30.1107	-57.5328	181.094	-172.538	160.186
736	1	1728.9	3.72494	2.07168	82.7291	80.944	-93.3237	-180.75	-64.6888	136.588	80.1662	31.6601	84.6501	-366.022	12.9626	189.254	-217.16	99.0256	-97.2348	321.849	-263.865	319.484	-176.75	-75.8627	27.1506	217.254	-103.546	-3.69741	50.1907	132.755	-116.849	0.658634	-134.961	-30.1107	-57.5328	181.094	-172.538	160.186
736	2	1832.25	3.75248	2.05582	81.5693	80.1422	-93.0614	-179.997	-65.0793	136.619	79.5061	32.4084	83.5465	-356.022	3.5555	185.414	-212.535	98.2029	-98.403	325.232	-266.724	315.153	-172.139	-75.1184	26.8717	215.75	-102.45	-0.637406	46.9447	133.217	-116.588	0.130435	-134.515	-30.4133	-57.0876	180.913	-172.538	160.186
736	3	1839.16	3.79421	2.02958	81.3447	79.7731	-95.0362	-187.019	-58.9111	137.424	79.186	30.3259	83.5465	-356.022	3.55498	185.413	-212.534	98.2029	-98.4011	325.222	-266.714	315.156	-172.143	-75.1186	26.7314	215.545	-102.368	0.30778	45.9223	133.454	-113.499	-5.2692	-129.501	-38.9632	-47.0876	179.401	-172.538	160.186
736	4	1764.94	3.72527	2.07673	81.7517	79.496	-94.9013	-185.904	-59.9818	137.144	79.4442	30.4673	83.511	-355.829	3.36487	185.347	-212.439	98.1942	-100.179	334.982	-277.042	310.914	-166.305	-75.2591	26.5629	214.938	-101.847	1.12065	45.0027	133.664	-117.508	3.54839	-137.479	-31.5158	-56.5313	181.565	-172.652	160.078
736	5	1762.98	3.72526	2.09931	82.3097	78.9971	-94.9013	-185.904	-59.9818	137.144	79.4442	30.4673	83.511	-355.829	3.36487	185.347	-212.439	98.1942	-103.26	344.982	-285.631	306.621	-161.769	-73.3028	26.5629	214.938	-101.847	1.12065	45.0027	133.664	-117.508	3.54849	-137.479	-31.5158	-56.5314	181.565	-172.648	160.09
736	6	1762.98	3.72526	2.09931	82.3097	78.9971	-94.9013	-185.904	-59.9818	137.144	79.4442	30.4673	83.511	-355.829	3.36487	185.347	-212.439	98.1942	-103.26	344.982	-285.631	306.621	-161.769	-73.3028	26.5629	214.938	-101.847	1.12065	45.0027	133.664	-117.508	3.54849	-137.479	-31.5158	-56.5314	181.565	-172.648	160.09
737	1	1769.16	3.71625	2.09708	81.6177	79.475	-93.7736	-182.237	-63.3511	136.486	80.1466	31.2593	83.5112	-355.825	3.36015	185.341	-212.433	98.1943	-100.749	334.982	-275.968	309.983	-165.986	-74.1494	26.5629	214.938	-101.847	1.12065	45.0027	133.664	-117.508	3.54849	-137.479	-31.5158	-56.5314	181.565	-172.648	160.09
737	2	1745.56	3.713	2.10132	82.3375	80.1362	-93.7736	-182.237	-63.3511	136.486	80.1466	31.2593	84.8462	-365.379	13.3601	190.967	-219.196	98.277	-100.829	335.163	-276.105	309.446	-165.467	-74.0808	26.5615	214.928	-101.839	1.13226	44.9901	133.665	-117.327	3.07629	-137.085	-31.4569	-56.4885	181.431	-172.648	160.09
737	3	1751.35	3.75276	2.07264	82.2298	79.7889	-95.6804	-189.118	-57.2331	137.492	79.5458	29.3059	84.8518	-365.391	13.3685	190.95	-219.183	98.2792	-100.806	335.063	-276.006	309.474	-165.509	-74.0862	26.5614	214.928	-101.839	1.13309	44.9892	133.666	-114.106	-2.78047	-131.683	-39.9749	-46.4885	179.81	-172.648	160.09
737	4	1696.87	3.71879	2.08648	83.5464	80.2066	-95.5546	-186.777	-59.4582	136.939	79.9114	29.6185	85.0369	-366.056	13.9768	190.735	-219.108	98.3157	-102.606	343.826	-284.953	310.075	-164.883	-73.9398	26.6693	215.009	-101.569	-1.097	47.2638	133.319	-117.514	3.36178	-137.45	-30.1123	-57.6254	181.543	-172.625	160.113
737	5	1682.33	3.72404	2.07741	84.1649	80.7589	-95.5562	-186.807	-59.4258	136.961	79.8902	29.616	85.039	-366.059	13.9838	190.739	-219.115	98.3136	-100.356	336.878	-279.107	313.03	-167.872	-75.3747	27.2447	215.632	-100.244	-11.0347	57.1824	131.711	-117.743	2.61803	-136.504	-30.218	-58.368	180.963	-172.694	159.895
737	6	1682.33	3.72404	2.07741	84.1649	80.7589	-95.5562	-186.807	-59.4258	136.961	79.8902	29.616	85.039	-366.059	13.9838	190.739	-219.115	98.3136	-100.356	336.878	-279.107	313.03	-167.872	-75.3747	27.2447	215.632	-100.244	-11.0347	57.1824	131.711	-117.743	2.61803	-136.504	-30.218	-58.368	180.963	-172.694	159.895
738	1	1695.2	3.71245	2.07498	83.6275	81.39	-94.2428	-182.783	-63.0677	136.262	80.5791	30.6195	85.0464	-366.073	13.9934	190.716	-219.098	98.3157	-97.8731	326.878	-269.339	317.017	-173.017	-76.1773	27.2447	215.632	-100.244	-11.0347	57.1824	131.711	-117.743	2.61803	-136.504	-30.218	-58.368	180.963	-172.694	159.895
738	2	1733.87	3.72105	2.08117	83.0695	80.9254	-94.0634	-182.696	-62.9578	136.684	79.9451	30.9813	82.7406	-356.073	4.85916	191.758	-218.365	97.5646	-98.0439	327.178	-269.542	315.926	-171.936	-76.0416	27.1761	214.882	-99.5663	-10.3544	56.443	131.791	-117.743	2.61803	-136.504	-30.218	-58.368	180.963	-172.694	159.895
738	3	1744.1	3.74341	2.07686	81.6327	79.9467	-94.0634	-182.696	-62.9578	136.684	79.9451	30.9813	82.6652	-349.037	-3.54663	182.105	-208.365	98.0178	-97.4685	324.462	-266.76	316.751	-173.246	-76.1197	26.7351	214.252	-99.3884	-6.89261	52.7162	132.639	-116.58	0.631174	-134.669	-33.5391	-54.5094	180.39	-172.694	159.895
738	4	1744.93	3.73161	2.1035	82.2665	79.607	-94.0634	-182.696	-62.9578	136.684	79.9451	30.9813	82.6652	-349.037	-3.54663	182.105	-208.365	98.0178	-100.074	334.462	-276.005	313.736	-169.452	-74.8242	26.7305	214.251	-99.4009	-6.8308	52.6545	132.652	-116.553	1.63138	-135.94	-32.3623	-54.9737	180.699	-172.694	159.895
738	5	1739.34	3.73244	2.0966	82.8843	80.1958	-94.4821	-184.418	-61.1336	138.255	78.5486	30.5598	82.6537	-349.162	-3.40233	182.31	-208.561	98.0153	-98.744	330.144	-272.273	315.644	-171.535	-75.6675	27.0809	214.276	-98.3442	-13.173	59.1383	131.533	-117.34	0.696863	-134.922	-28.5193	-59.1644	181.136	-172.929	159.155
738	6	1739.34	3.73244	2.0966	82.8843	80.1958	-94.4821	-184.418	-61.1336	138.255	78.5486	30.5598	82.6537	-349.162	-3.40233	182.31	-208.561	98.0153	-98.744	330.144	-272.273	315.644	-171.535	-75.6675	27.0809	214.276	-98.3442	-13.173	59.1383	131.533	-117.34	0.696863	-134.922	-28.5193	-59.1644	181.136	-172.929	159.155
739	1	1743.48	3.7003	2.12143	84.085	80.5317	-93.1587	-180.232	-65.052	137.182	79.6493	31.5074	82.6537	-349.162	-3.40247	182.31	-208.561	98.0153	-98.6854	329.884	-272.011	315.766	-171.695	-75.6819	28.1734	217.667	-100.458	-22.4432	69.1383	129.352	-117.34	0.696863	-134.922	-28.5193	-59.1644	181.136	-172.929	159.155
739	2	1896.1	3.72833	2.10595	83.2579	79.6388	-93.1991	-180.596	-64.5067	137.527	78.8652	31.8739	85.2253	-350.472	-3.24306	172.31	-200.595	98.3932	-99.6698	332.919	-274.685	312.633	-168.328	-75.12	28.0541	216.304	-99.4947	-19.4889	66.0835	129.722	-117.34	0.696863	-134.922	-28.5193	-59.1644	181.136	-172.929	159.155
739	3	1814.32	3.73091	2.10212	83.7446	80.1808	-93.1991	-180.596	-64.5067	137.527	78.8652	31.8739	84.3506	-355.46	2.69957	182.31	-209.777	98.2517	-99.6642	332.894	-274.661	312.639	-168.339	-75.1212	27.943	216.15	-99.4843	-18.3807	64.9038	129.977	-117.003	0.144525	-134.407	-29.5205	-58.008	180.969	-172.929	159.155
739	4	1813.13	3.70898	2.12328	83.738	79.7437	-93.1991	-180.596	-64.5067	137.527	78.8652	31.8739	84.3506	-355.46	2.69957	182.31	-209.777	98.2517	-102.396	342.894	-283.844	309.489	-164.545	-73.7848	27.626	215.968	-100.652	-11.7856	58.3552	131.21	-118.007	4.17014	-138.597	-26.387	-60.5312	182.04	-172.929	159.155
739	5	1810.78	3.71123	2.14207	83.4896	79.2047	-93.1991	-180.596	-64.5067	137.527	78.8652	31.8739	84.3506	-355.46	2.69957	182.31	-209.777	98.2517	-105.711	352.894	-292.109	304.379	-159.502	-71.5843	27.6173	215.897	-100.933	-10.0924	56.7152	131.393	-118.009	4.17749	-138.603	-26.3918	-60.5342	182.032	-172.64	159.502
739	6	1810.78	3.71123	2.14207	83.4896	79.2047	-93.1991	-180.596	-64.5067	137.527	78.8652	31.8739	84.3506	-355.46	2.69957	182.31	-209.777	98.2517	-105.711	352.894	-292.109	304.379	-159.502	-71.5843	27.6173	215.897	-100.933	-10.0924	56.7152	131.393	-118.009	4.17749	-138.603	-26.3918	-60.5342	182.032	-172.64	159.502
740	1	1810.99	3.70653	2.14084	83.4102	79.6198	-92.4477	-178.294	-66.7052	136.945	79.5689	32.3047	84.3506	-355.46	2.69954	182.309	-209.777	98.2517	-102.947	342.894	-282.919	308.057	-163.634	-72.8046	27.6173	215.897	-100.933	-10.0924	56.7152	131.393	-118.009	4.17749	-138.603	-26.3918	-60.5342	182.032	-172.64	159.502
740	2	1881.09	3.71601	2.14894	82.6423	78.8196	-92.5733	-178.716	-66.2772	137	79.4263	32.2672	84.8995	-349.426	-4.39921	172.309	-200.163	98.4478	-103.297	344.128	-284.036	307.359	-162.864	-72.6315	27.5218	215.518	-100.701	-8.98134	55.5386	131.582	-118.009	4.17749	-138.603	-26.3918	-60.5342	182.032	-172.64	159.502
740	3	1787.64	3.69736	2.13841	83.0593	79.4077	-92.8094	-178.082	-66.6831	137.941	78.3958	32.1604	83.9472	-353.752	0.823247	181.695	-208.667	98.2887	-103.118	343.633	-283.656	307.787	-163.325	-72.7732	27.0317	214.138	-99.6144	-8.34549	54.7781	132.209	-117.761	3.61772	-138.063	-27.059	-59.7808	181.902	-172.642	159.5
740	4	1737.36	3.69053	2.14945	83.9353	80.2551	-92.8094	-178.082	-66.6831	137.941	78.3958	32.1604	83.8128	-361.096	9.24129	191.695	-218.621	98.089	-103.183	343.854	-283.852	307.741	-163.265	-72.74	27.0317	214.139	-99.6146	-8.34519	54.7778	132.209	-117.761	3.42937	-137.92	-26.5743	-60.2413	181.9	-172.642	159.5
740	5	1756.75	3.68607	2.13873	83.1877	80.1498	-92.7335	-177.203	-67.5796	137.404	78.835	32.2917	83.817	-361.113	9.25834	191.697	-218.626	98.09	-103.046	343.427	-283.492	307.928	-163.454	-72.8281	26.8051	214.252	-101.71	1.01	45.6427	133.564	-118.301	2.56877	-137.066	-23.4797	-63.3485	182.621	-172.562	159.669
740	6	1756.75	3.68607	2.13873	83.1877	80.1498	-92.7335	-177.203	-67.5796	137.404	78.835	32.2917	83.817	-361.113	9.25834	191.697	-218.626	98.09	-103.046	343.427	-283.492	307.928	-163.454	-72.8281	26.8051	214.252	-101.71	1.01	45.6427	133.564	-118.301	2.56877	-137.066	-23.4797	-63.3485	182.621	-172.562	159.669
741	1	1742.44	3.66994	2.16168	84.3126	80.3736	-92.0415	-175.619	-69.1418	136.852	79.5723	32.6248	83.817	-361.113	9.2585	191.697	-218.626	98.09	-103.044	343.419	-283.484	307.932	-163.458	-72.829	28.0601	217.786	-104.048	-8.2374	55.6427	131.518	-118.301	2.56877	-137.066	-23.4797	-63.3485	182.621	-172.562	159.669
741	2	1750.2	3.67068	2.16423	83.4684	79.4716	-92.0415	-175.619	-69.1418	136.852	79.5723	32.6248	82.6709	-351.718	-0.741505	185.536	-211.493	97.8024	-103.493	345.04	-284.97	307.081	-162.504	-72.6301	27.9072	217.228	-103.686	-6.72576	54.0345	131.789	-117.911	1.84081	-136.411	-24.3652	-62.273	182.369	-172.562	159.669
741	3	1753.84	3.6873	2.13504	82.2793	79.6251	-92.0415	-175.619	-69.1418	136.852	79.5723	32.6248	82.6724	-351.71	-0.752221	185.517	-211.475	97.8033	-100.846	335.04	-275.51	310.03	-166.373	-73.5836	27.4719	216.449	-103.34	-3.37491	50.4402	132.578	-116.778	0.0195555	-134.666	-27.9689	-58.1804	181.773	-172.562	159.669
741	4	1758.89	3.67726	2.13452	82.8206	80.1919	-92.0415	-175.619	-69.1418	136.852	79.5723	32.6248	82.1548	-351.088	-0.167932	188.509	-214.139	97.0121	-100.359	334.228	-275.072	311.584	-167.716	-74.096	27.3314	217.221	-103.79	-4.4505	51.3352	132.644	-117.789	0.711125	-135.419	-21.3258	-65.7035	181.717	-172.562	159.669
741	5	1749.5	3.67979	2.12035	83.4363	80.8509	-92.0667	-175.78	-68.9733	137.013	79.4334	32.5954	82.156	-351.111	-0.144231	188.529	-214.16	97.0129	-98.1827	327.138	-268.989	314.679	-170.974	-75.4986	27.7467	217.47	-102.047	-14.2614	61.0253	131.149	-117.953	0.780513	-135.491	-22.2952	-65.0055	181.318	-172.8	159.019
741	6	1749.5	3.67979	2.12035	83.4363	80.8509	-92.0667	-175.78	-68.9733	137.013	79.4334	32.5954	82.156	-351.111	-0.144231	188.529	-214.16	97.0129	-98.1827	327.138	-268.989	314.679	-170.974	-75.4986	27.7467	217.47	-102.047	-14.2614	61.0253	131.149	-117.953	0.780513	-135.491	-22.2952	-65.0055	181.318	-172.8	159.019
742	1	1753.5	3.65606	2.15028	84.624	81.3104	-91.0079	-173.338	-71.3975	136.134	80.5918	33.1014	82.1562	-351.111	-0.144717	188.528	-214.159	97.013	-97.8958	325.928	-267.801	315.399	-171.861	-75.6015	28.5686	220.654	-103.994	-23.6583	71.0253	129.316	-117.953	0.780513	-135.491	-22.2952	-65.0055	181.318	-172.8	159.019
742	2	1827.64	3.68741	2.13106	83.8122	80.3977	-91.5586	-176.133	-68.8175	136.293	80.3969	32.6508	83.9533	-350.432	-2.39534	178.528	-205.422	97.7551	-98.5453	328.549	-270.363	313.723	-169.819	-75.4009	28.3848	219.77	-103.453	-20.9971	68.2439	129.765	-117.953	0.780513	-135.491	-22.2952	-65.0055	181.318	-172.8	159.019
742	3	1744.34	3.58143	2.14324	84.5135	81.1182	-91.5984	-176.272	-68.6932	136.308	80.3895	32.6108	82.8831	-356.065	4.72607	188.469	-215.422	97.3395	-98.545	328.548	-270.362	313.723	-169.82	-75.4009	28.3679	219.741	-103.447	-20.8104	68.0458	129.806	-117.898	0.708752	-135.422	-22.4936	-64.7825	181.29	-172.8	159.019
742	4	1710.01	3.58403	2.15489	85.3157	81.792	-91.5984	-176.272	-68.6932	136.308	80.3895	32.6108	84.1997	-366.042	14.7261	193.867	-221.834	97.7231	-98.7372	329.105	-270.803	313.371	-169.452	-75.2698	28.374	219.777	-103.495	-20.7586	68.0012	129.803	-117.587	-0.52235	-134.341	-21.7916	-65.3111	181.247	-172.8	159.019
742	5	1716.58	3.58023	2.15161	84.3528	81.4215	-91.5984	-176.272	-68.6932	136.308	80.3895	32.6108	84.1997	-366.042	14.7261	193.867	-221.834	97.7231	-98.7372	329.105	-270.803	313.371	-169.452	-75.2698	28.6201	220.936	-106.934	-10.7586	58.5366	130.96	-117.671	-0.279479	-134.534	-21.9069	-65.3736	181.176	-172.692	159.364
742	6	1716.58	3.58023	2.15161	84.3528	81.4215	-91.5984	-176.272	-68.6932	136.308	80.3895	32.6108	84.1997	-366.042	14.7261	193.867	-221.834	97.7231	-98.7372	329.105	-270.803	313.371	-169.452	-75.2698	28.6201	220.936	-106.934	-10.7586	58.5366	130.96	-117.671	-0.279479	-134.534	-21.9069	-65.3736	181.176	-172.692	159.364
743	1	1715.39	3.56966	2.15531	84.0634	81.4566	-90.4548	-172.66	-72.1515	135.551	81.3633	33.2945	84.1997	-366.042	14.7261	193.867	-221.834	97.7231	-96.38	319.105	-260.959	318.945	-176.363	-76.0312	28.6201	220.936	-106.934	-10.7586	58.5366	130.96	-117.671	-0.279479	-134.534	-21.9069	-65.3736	181.176	-172.692	159.364
743	2	1809.03	3.66794	2.10146	82.9707	80.5043	-91.3228	-175.486	-69.4523	135.923	80.7697	32.9812	85.6983	-363.451	10.7742	183.894	-212.63	98.209	-96.3359	319.56	-261.761	318.376	-175.28	-76.5619	28.1831	219.675	-105.848	-8.39214	55.8859	131.524	-116.613	-2.81601	-132.046	-25.1523	-61.4922	180.801	-172.859	159.194
743	3	1804.08	3.72672	2.05555	81.8699	79.9581	-94.126	-185.486	-60.5216	137.087	80.2258	30.1357	85.6983	-363.451	10.7742	183.894	-212.63	98.209	-96.3313	319.532	-261.73	318.383	-175.293	-76.5614	27.1611	217.975	-105.125	-0.465698	47.3416	133.419	-114.357	-6.29768	-128.773	-32.0858	-53.4708	179.678	-172.859	159.194
743	4	1779.41	3.69878	2.0885	82.4242	80.4461	-94.126	-185.486	-60.5216	137.087	80.2258	30.1357	85.6983	-363.451	10.7742	183.894	-212.63	98.209	-98.4673	329.532	-271.522	314.881	-170.598	-75.9156	27.1583	217.97	-105.123	-0.443399	47.3182	133.424	-117.171	0.966211	-135.637	-26.2064	-60.3963	181.432	-172.859	159.194
743	5	1778.58	3.70089	2.11488	82.8837	79.8459	-94.126	-185.486	-60.5216	137.087	80.2258	30.1357	85.6983	-363.451	10.7742	183.894	-212.63	98.209	-101.492	339.532	-280.134	310.094	-165.451	-73.9583	27.1583	217.97	-105.123	-0.44323	47.3181	133.424	-117.184	1.00591	-135.669	-26.2298	-60.4032	181.419	-172.741	159.583
743	6	1778.58	3.70089	2.11488	82.8837	79.8459	-94.126	-185.486	-60.5216	137.087	80.2258	30.1357	85.6983	-363.451	10.7742	183.894	-212.63	98.209	-101.492	339.532	-280.134	310.094	-165.451	-73.9583	27.1583	217.97	-105.123	-0.44323	47.3181	133.424	-117.184	1.00591	-135.669	-26.2298	-60.4032	181.419	-172.741	159.583
744	1	1788.53	3.68977	2.1147	82.2541	80.4022	-92.539	-179.675	-65.8452	136.033	81.1442	31.5046	85.6983	-363.451	10.7742	183.894	-212.63	98.209	-99.1256	329.532	-270.248	313.436	-169.957	-74.5921	27.1583	217.97	-105.123	-0.44323	47.3181	133.424	-117.184	1.00591	-135.669	-26.2298	-60.4032	181.419	-172.741	159.583
744	2	1946.93	3.73578	2.10595	81.6648	79.3682	-92.883	-181.424	-64.0945	136.433	80.4971	31.5262	87.0492	-359.509	5.8289	173.894	-203.559	98.4022	-99.8574	332.759	-273.523	311.179	-167.315	-74.4019	27.1232	217.84	-105.026	-0.200578	47.055	133.478	-116.597	-0.56043	-134.25	-26.7751	-59.606	181.063	-172.741	159.583
744	3	1904.71	3.74874	2.07612	81.4062	79.2796	-94.7048	-187.051	-59.1181	137.162	80.1031	29.6893	87.439	-361.604	7.87005	174.332	-204.297	98.489	-99.3343	331.412	-272.556	312.228	-168.398	-74.8615	26.3058	214.941	-102.234	0.568157	45.8712	134.361	-113.65	-5.8655	-129.261	-34.9477	-50.0599	179.585	-172.729	159.591
744	4	1825.69	3.74	2.09436	81.2283	79.0388	-94.7048	-187.051	-59.1181	137.162	80.1031	29.6893	84.5536	-351.604	-1.37166	176.817	-204.494	97.8898	-99.8165	333.249	-274.297	311.476	-167.445	-74.6752	26.3058	214.941	-102.234	0.56823	45.8711	134.361	-114.996	-3.05762	-131.869	-31.9375	-53.7235	180.305	-172.729	159.591
744	5	1810.59	3.74234	2.08062	82.0088	79.6599	-94.7048	-187.051	-59.1181	137.162	80.1031	29.6893	84.5536	-351.604	-1.37166	176.817	-204.494	97.8898	-98.0534	327.46	-269.322	314.05	-170.157	-75.8157	26.9439	215.74	-101.107	-9.42485	55.8711	132.729	-114.928	-3.24889	-131.714	-31.8617	-53.656	180.362	-172.891	159.025
744	6	1810.59	3.74234	2.08062	82.0088	79.6599	-94.7048	-187.051	-59.1181	137.162	80.1031	29.6893	84.5536	-351.604	-1.37166	176.817	-204.494	97.8898	-98.0534	327.46	-269.322	314.05	-170.157	-75.8157	26.9439	215.74	-101.107	-9.42485	55.8711	132.729	-114.928	-3.24889	-131.714	-31.8617	-53.656	180.362	-172.891	159.025
745	1	1757.78	3.73535	2.08529	82.7244	80.3634	-94.5379	-186.445	-59.6724	137.052	80.2001	29.834	83.8983	-357.058	5.19008	186.817	-213.948	97.6354	-98.0533	327.46	-269.321	314.05	-170.157	-75.8157	26.9439	215.74	-101.107	-9.42485	55.8711	132.729	-114.928	-3.24889	-131.714	-31.8617	-53.656	180.362	-172.891	159.025
745	2	1732.63	3.73006	2.08576	83.3661	80.9778	-94.5839	-186.632	-59.4784	137.209	80.055	29.7916	85.493	-366.898	15.2393	191.236	-219.727	97.8661	-98.3862	328.468	-270.086	313.715	-169.976	-75.5529	26.9777	215.921	-101.933	-8.03292	54.7746	132.846	-115.011	-3.18408	-131.762	-31.6488	-53.9347	180.391	-172.893	159.023
745	3	1729.84	3.76164	2.06091	82.3377	80.7704	-96.6815	-194.792	-52.1117	138.694	79.023	27.5948	85.4939	-366.9	15.2403	191.233	-219.725	97.8665	-98.3765	328.422	-270.039	313.729	-169.998	-75.5545	25.7968	214.113	-101.318	1.27399	44.7746	135.043	-115.009	-3.1878	-131.758	-31.6541	-53.9284	180.39	-172.893	159.023
745	4	1721.65	3.73951	2.08896	83.1224	80.5794	-96.6815	-194.792	-52.1117	138.694	79.023	27.5948	85.3143	-366.338	14.7445	191.511	-219.866	97.8204	-100.79	338.422	-279.62	311.327	-166.551	-74.6254	25.7968	214.113	-101.318	1.27399	44.7746	135.043	-116.565	0.215715	-135.125	-26.7064	-59.2084	181.339	-172.893	159.023
745	5	1720.5	3.73991	2.10974	83.6707	80.108	-96.6815	-194.792	-52.1117	138.694	79.023	27.5948	85.3143	-366.338	14.7445	191.511	-219.866	97.8204	-103.956	348.422	-288.099	306.869	-161.952	-72.5822	25.7968	214.113	-101.318	1.274	44.7746	135.043	-116.601	0.323152	-135.21	-26.7662	-59.2312	181.301	-172.759	159.44
745	6	1720.5	3.73991	2.10974	83.6707	80.108	-96.6815	-194.792	-52.1117	138.694	79.023	27.5948	85.3143	-366.338	14.7445	191.511	-219.866	97.8204	-103.956	348.422	-288.099	306.869	-161.952	-72.5822	25.7968	214.113	-101.318	1.274	44.7746	135.043	-116.601	0.323152	-135.21	-26.7662	-59.2312	181.301	-172.759	159.44
746	1	1707.55	3.71485	2.13098	84.729	80.2969	-95.0162	-187.876	-58.4759	137.068	80.4035	29.2087	85.3144	-366.338	14.7445	191.511	-219.866	97.8204	-103.927	348.316	-287.999	306.902	-161.993	-72.5932	27.2026	217.172	-103.142	-7.93784	54.7746	132.764	-116.601	0.323152	-135.21	-26.7662	-59.2312	181.301	-172.759	159.44
746	2	1749.98	3.71526	2.13636	84.159	79.8455	-94.7483	-187.621	-58.5537	137.356	79.8788	29.6116	83.0393	-356.338	5.7047	192.458	-219.126	97.014	-104.125	348.678	-288.213	305.88	-161.042	-72.4178	27.1731	216.553	-102.604	-7.18741	54.0007	132.782	-116.595	0.310608	-135.199	-26.7678	-59.2256	181.297	-172.759	159.44
746	3	1751.68	3.74362	2.10795	83.0999	79.6261	-96.6556	-194.871	-52.0267	138.653	78.9713	27.6339	83.0249	-356.061	5.38953	192.151	-218.799	97.0233	-103.935	347.981	-287.566	306.085	-161.299	-72.4944	26.0114	214.67	-101.928	2.13649	44.0007	134.946	-116.548	0.236829	-135.13	-26.9131	-59.0577	181.272	-172.759	159.44
746	4	1761.35	3.71582	2.11071	83.014	79.8547	-96.6556	-194.871	-52.0267	138.653	78.9713	27.6339	83.0249	-356.061	5.38953	192.151	-218.799	97.0233	-104.84	352.561	-292.335	307.701	-162.477	-72.8403	26.0075	214.667	-101.927	2.14867	43.9875	134.951	-116.591	5.78269	-140.894	-28.127	-57.2405	181.388	-172.759	159.44
746	5	1742.35	3.71008	2.12223	82.8293	79.7315	-96.5552	-193.842	-52.9429	138.651	78.8894	27.8246	83.168	-356.913	6.20354	192.226	-218.969	97.0455	-107.803	361.681	-299.957	304.45	-159.339	-71.0055	25.8282	215.115	-102.134	-0.821683	47.0085	134.877	-116.896	5.17494	-140.221	-26.9361	-58.6983	181.55	-172.733	159.547
746	6	1742.35	3.71008	2.12223	82.8293	79.7315	-96.5552	-193.842	-52.9429	138.651	78.8894	27.8246	83.168	-356.913	6.20354	192.226	-218.969	97.0455	-107.803	361.681	-299.957	304.45	-159.339	-71.0055	25.8282	215.115	-102.134	-0.821683	47.0085	134.877	-116.896	5.17494	-140.221	-26.9361	-58.6983	181.55	-172.733	159.547
747	1	1745.41	3.70771	2.11954	83.3717	79.9453	-95.7881	-190.753	-55.7825	137.932	79.5106	28.5536	83.1667	-356.873	6.15934	192.182	-218.923	97.0465	-104.788	351.681	-291.291	307.603	-162.539	-72.583	25.8282	215.115	-102.134	-0.821683	47.0085	134.877	-116.896	5.17494	-140.221	-26.9361	-58.6983	181.55	-172.733	159.547
747	2	1722.01	3.70252	2.12501	84.047	80.6038	-95.7881	-190.753	-55.7825	137.932	79.5106	28.5536	84.8848	-366.795	16.1593	196.062	-224.27	97.3582	-104.701	351.237	-290.844	307.358	-162.353	-72.5895	25.8526	214.913	-101.915	-0.873164	47.0715	134.807	-116.896	5.17494	-140.221	-26.9361	-58.6983	181.55	-172.733	159.547
747	3	1735.1	3.72957	2.11084	83.7217	80.0087	-95.7881	-190.753	-55.7825	137.932	79.5106	28.5536	87.9797	-373.55	20.6055	186.062	-216.337	98.7371	-104.313	349.874	-289.603	307.778	-162.856	-72.7576	25.8523	214.913	-101.915	-0.871237	47.0694	134.807	-114.622	1.40745	-136.642	-34.0027	-50.6227	180.377	-172.733	159.547
747	4	1720.56	3.72472	2.12318	83.4398	79.9573	-95.7881	-190.753	-55.7825	137.932	79.5106	28.5536	87.9797	-373.55	20.6055	186.062	-216.337	98.7371	-106.375	356.653	-295.623	305.379	-160.008	-71.619	25.8523	214.913	-101.915	-0.871237	47.0694	134.807	-116.201	2.25065	-137.294	-28.7294	-56.8025	181.026	-172.733	159.547
747	5	1723.13	3.72214	2.13131	82.8566	79.5513	-95.7881	-190.753	-55.7825	137.932	79.5106	28.5536	87.9797	-373.55	20.6055	186.062	-216.337	98.7371	-109.643	366.653	-303.881	301.775	-156.667	-69.5437	25.8523	214.913	-101.915	-0.871205	47.0694	134.807	-116.215	2.29713	-137.331	-28.7608	-56.8077	181.008	-172.73	159.556
747	6	1723.13	3.72214	2.13131	82.8566	79.5513	-95.7881	-190.753	-55.7825	137.932	79.5106	28.5536	87.9797	-373.55	20.6055	186.062	-216.337	98.7371	-109.643	366.653	-303.881	301.775	-156.667	-69.5437	25.8523	214.913	-101.915	-0.871205	47.0694	134.807	-116.215	2.29713	-137.331	-28.7608	-56.8077	181.008	-172.73	159.556
748	1	1727.52	3.72193	2.12883	83.3589	79.8887	-95.342	-189.062	-57.3303	137.576	79.8184	28.9646	87.9797	-373.55	20.6055	186.062	-216.337	98.7371	-106.582	356.653	-295.423	304.729	-159.414	-71.2515	25.8523	214.913	-101.915	-0.871205	47.0694	134.807	-116.215	2.29713	-137.331	-28.7608	-56.8077	181.008	-172.73	159.556
748	2	1728.84	3.71217	2.10914	83.4931	79.9802	-96.031	-187.795	-58.0042	140.426	76.3835	29.0836	84.1525	-363.278	12.6125	195.654	-223.199	97.4002	-105.998	354.197	-293.063	304.003	-158.918	-71.4018	26.0313	214.359	-101.216	-1.73955	48.0233	134.393	-116.491	2.38584	-137.371	-27.9262	-57.8272	181.163	-172.736	159.55
748	3	1704.32	3.72682	2.10307	83.6433	79.9739	-96.031	-187.795	-58.0042	140.426	76.3835	29.0836	87.1887	-373.278	21.0245	190.839	-220.586	98.5361	-105.855	353.692	-292.606	304.14	-159.079	-71.465	26.0297	214.356	-101.215	-1.72837	48.0112	134.396	-115.258	0.327757	-135.432	-31.6031	-53.5855	180.539	-172.736	159.55
748	4	1692.49	3.71477	2.11761	83.2125	79.9442	-96.031	-187.795	-58.0042	140.426	76.3835	29.0836	87.1887	-373.278	21.0245	190.839	-220.586	98.5361	-108.852	363.692	-301.393	300.579	-155.152	-69.9123	26.0296	214.356	-101.215	-1.72733	48.0101	134.396	-117.124	2.53259	-137.407	-25.8451	-60.3671	181.484	-172.736	159.55
748	5	1694.29	3.71048	2.12032	82.7386	78.6649	-96.031	-187.795	-58.0042	140.426	76.3835	29.0836	87.1887	-373.278	21.0245	190.839	-220.586	98.5361	-112.058	373.692	-309.602	297.487	-152.488	-67.8979	26.0296	214.356	-101.215	-1.72722	48.01	134.396	-117.127	2.54465	-137.416	-25.8532	-60.3683	181.48	-172.722	159.595
748	6	1694.29	3.71048	2.12032	82.7386	78.6649	-96.031	-187.795	-58.0042	140.426	76.3835	29.0836	87.1887	-373.278	21.0245	190.839	-220.586	98.5361	-112.058	373.692	-309.602	297.487	-152.488	-67.8979	26.0296	214.356	-101.215	-1.72722	48.01	134.396	-117.127	2.54465	-137.416	-25.8532	-60.3683	181.48	-172.722	159.595
749	1	1692.82	3.71084	2.12065	83.2977	79.9224	-95.8278	-187.176	-58.5832	140.214	76.596	29.2429	87.1887	-373.278	21.0245	190.839	-220.586	98.5361	-108.937	363.692	-301.454	300.254	-154.685	-69.7972	26.1578	214.67	-101.399	-2.73071	49.0896	134.174	-117.127	2.54465	-137.416	-25.8532	-60.3683	181.48	-172.722	159.595
749	2	1720.05	3.69861	2.14371	83.9193	80.396	-95.8278	-187.176	-58.5832	140.214	76.596	29.2429	84.3794	-366.292	16.3919	200.839	-228.853	97.2805	-107.671	359.433	-297.76	300.971	-155.451	-70.4664	26.2948	214.37	-100.975	-3.6636	50.0972	133.839	-117.359	2.37108	-137.296	-24.3252	-61.9778	181.517	-172.722	159.595
749	3	1719.19	3.73305	2.11299	83.6626	79.883	-96.7868	-190.7	-55.4125	140.909	76.0983	28.2577	85.8593	-369.838	18.6993	195.88	-224.82	98.0387	-106.968	357.009	-295.62	301.615	-156.147	-70.8086	26.2755	214.34	-100.963	-3.52182	49.9446	133.873	-114.78	-1.12383	-133.965	-33.1407	-51.9778	180.189	-172.722	159.595
749	4	1708.36	3.70706	2.10958	83.2872	79.9105	-97.0871	-189.586	-56.1169	142.86	73.9199	28.3765	85.7061	-369.223	18.0832	195.76	-224.56	98.0129	-109.418	365.943	-303.612	300.616	-155.007	-69.8278	26.031	214.553	-101.393	-3.53541	49.956	134.14	-115.882	3.36794	-138.408	-30.3773	-54.9303	180.908	-172.716	159.601
749	5	1702.08	3.70944	2.10164	84.1506	80.2429	-97.0871	-189.586	-56.1169	142.86	73.9199	28.3765	85.7061	-369.223	18.0832	195.76	-224.56	98.0129	-106.215	355.943	-295.44	303.646	-157.57	-71.8378	26.1791	214.68	-100.879	-6.70927	53.0941	133.646	-115.794	3.0792	-138.18	-30.1594	-54.9135	181.027	-172.725	159.573
749	6	1702.08	3.70944	2.10164	84.1506	80.2429	-97.0871	-189.586	-56.1169	142.86	73.9199	28.3765	85.7061	-369.223	18.0832	195.76	-224.56	98.0129	-106.215	355.943	-295.44	303.646	-157.57	-71.8378	26.1791	214.68	-100.879	-6.70927	53.0941	133.646	-115.794	3.0792	-138.18	-30.1594	-54.9135	181.027	-172.725	159.573
750	1	1711.81	3.68796	2.12556	85.33	80.5541	-95.6319	-185.344	-60.1436	140.993	75.8024	29.4917	85.7061	-369.223	18.0831	195.76	-224.56	98.0129	-105.9	354.872	-294.491	304.04	-157.996	-71.9972	27.2049	217.326	-102.327	-16.0638	63.0941	131.666	-115.794	3.0792	-138.18	-30.1594	-54.9135	181.027	-172.725	159.573
750	2	1840.13	3.68252	2.14853	85.0266	80.6137	-94.6157	-184.514	-60.5158	140.683	75.6151	30.6297	83.7821	-360.711	11.9816	201.803	-229.724	96.4685	-106.071	355.375	-294.717	303.125	-157.411	-71.7865	27.1755	215.793	-101.648	-12.5938	59.746	131.813	-116.293	1.69358	-136.907	-26.6801	-58.8959	180.814	-172.709	159.588
750	3	1791.56	3.67066	2.14488	84.2658	79.9571	-94.6534	-185.53	-59.6464	140.514	75.8539	30.5333	81.2149	-352.808	4.11176	199.927	-225.768	95.6892	-106.693	356.331	-294.723	301.33	-155.799	-70.8022	27.4012	216.834	-102.661	-12.0613	59.2487	131.647	-116.288	2.06772	-137.274	-27.0475	-58.4893	180.817	-172.713	159.584
750	4	1781.37	3.67497	2.15331	83.7929	79.803	-94.6534	-185.53	-59.6464	140.514	75.8539	30.5333	81.2149	-352.808	4.11176	199.927	-225.768	95.6892	-107.72	359.067	-296.742	298.29	-152.988	-69.9551	27.4838	215.838	-101.917	-9.70723	56.8779	131.623	-117.79	2.23482	-136.985	-23.5393	-63.202	181.97	-172.713	159.584
750	5	1780.94	3.67125	2.16105	83.2937	79.1521	-94.6534	-185.53	-59.6464	140.514	75.8539	30.5333	81.2149	-352.808	4.11176	199.927	-225.768	95.6892	-110.861	369.067	-305.057	295.326	-150.381	-67.9813	27.4805	215.841	-101.954	-9.54586	56.7207	131.645	-117.797	2.25751	-137.003	-23.5542	-63.2041	181.963	-172.681	159.686
750	6	1780.94	3.67125	2.16105	83.2937	79.1521	-94.6534	-185.53	-59.6464	140.514	75.8539	30.5333	81.2149	-352.808	4.11176	199.927	-225.768	95.6892	-110.861	369.067	-305.057	295.326	-150.381	-67.9813	27.4805	215.841	-101.954	-9.54586	56.7207	131.645	-117.797	2.25751	-137.003	-23.5542	-63.2041	181.963	-172.681	159.686
751	1	1778.15	3.67144	2.1599	83.8031	79.8048	-94.3116	-184.389	-60.7442	140.094	76.3075	30.7746	81.215	-352.808	4.11184	199.926	-225.768	95.6892	-107.852	359.067	-296.64	298.225	-152.938	-69.6945	27.5136	215.953	-102.026	-9.86923	57.0662	131.581	-117.797	2.25751	-137.003	-23.5542	-63.2041	181.963	-172.681	159.686
751	2	1786.23	3.70368	2.16193	82.8976	79.0193	-94.4784	-185.356	-59.9186	140.118	76.3651	30.5741	81.7459	-348.889	-1.0802	192.145	-217.882	96.5383	-109.011	363.395	-300.832	297.822	-152.321	-69.4043	27.0072	214.728	-101.159	-7.85285	54.8703	132.374	-117.17	-1.47501	-133.315	-23.1477	-63.6498	181.645	-172.681	159.686
751	3	1779.16	3.74541	2.12747	82.0919	78.1421	-96.0627	-191.009	-54.8393	141.213	75.5937	28.9538	82.2149	-346.363	-4.74773	185.406	-211.304	97.0317	-107.411	357.931	-296.089	299.196	-153.703	-70.2288	26.6162	214.125	-100.958	-4.69246	51.4809	133.115	-114.691	-4.45917	-130.47	-31.9741	-53.6498	180.375	-172.681	159.686
751	4	1776.54	3.71311	2.13014	81.3436	78.2711	-96.0627	-191.009	-54.8393	141.213	75.5937	28.9538	82.2149	-346.363	-4.74773	185.406	-211.304	97.0317	-109.636	366.259	-303.839	298.25	-152.405	-69.5118	25.9298	213.042	-100.388	-1.42131	47.9237	134.159	-117.616	5.2368	-139.833	-27.1562	-59.4956	181.831	-172.681	159.686
751	5	1778.53	3.70815	2.13096	80.9059	76.7846	-96.0627	-191.009	-54.8393	141.213	75.5937	28.9538	82.2149	-346.363	-4.74773	185.406	-211.304	97.0317	-112.796	376.259	-312.032	295.404	-150.043	-67.5359	25.9298	213.042	-100.388	-1.42124	47.9236	134.159	-117.616	5.23764	-139.833	-27.1569	-59.4955	181.831	-172.671	159.719
751	6	1778.53	3.70815	2.13096	80.9059	76.7846	-96.0627	-191.009	-54.8393	141.213	75.5937	28.9538	82.2149	-346.363	-4.74773	185.406	-211.304	97.0317	-112.796	376.259	-312.032	295.404	-150.043	-67.5359	25.9298	213.042	-100.388	-1.42124	47.9236	134.159	-117.616	5.23764	-139.833	-27.1569	-59.4955	181.831	-172.671	159.719
752	1	1771.25	3.69589	2.12606	80.7047	75.4105	-95.9805	-190.154	-55.6188	141.262	75.5283	29.0738	82.2255	-346.328	-4.82142	185.204	-211.098	97.0455	-115.999	386.593	-320.354	292.8	-148.169	-65.5551	25.8524	212.505	-99.7657	-3.15488	49.69	133.854	-117.662	5.10299	-139.699	-26.9047	-59.7845	181.843	-172.673	159.717
752	2	1760.96	3.68303	2.1383	81.5728	76.0972	-95.9805	-190.154	-55.6188	141.262	75.5283	29.0738	81.3858	-349.983	0.378302	195.204	-220.639	96.4353	-116.28	387.478	-321.023	292.537	-148.02	-65.3581	26.0891	212.742	-99.7893	-4.77359	51.4334	133.408	-117.662	5.10299	-139.699	-26.9047	-59.7845	181.843	-172.673	159.717
752	3	1745.61	3.71656	2.11469	80.7011	74.8681	-97.1565	-194.662	-51.5271	142.315	74.7244	27.8543	81.8669	-346.932	-4.11432	187.122	-212.628	97.0871	-116.787	389.058	-322.214	292.095	-147.785	-65.0003	26.0309	212.654	-99.7559	-4.34455	50.9716	133.512	-114.958	1.18861	-136.014	-35.6587	-49.7845	180.484	-172.673	159.717
752	4	1737.53	3.717	2.1233	81.1201	76.3596	-97.1565	-194.662	-51.5271	142.315	74.7244	27.8543	81.8669	-346.932	-4.11432	187.122	-212.628	97.0871	-113.702	379.058	-314.588	294.8	-149.18	-67.0714	26.0309	212.654	-99.756	-4.34418	50.9712	133.512	-116.166	2.59034	-137.287	-31.9971	-54.0458	181.019	-172.673	159.717
752	5	1727.27	3.72192	2.12591	82.201	76.7409	-97.2158	-195.057	-51.1275	142.553	74.5111	27.7844	81.8694	-346.974	-4.05304	187.204	-212.718	97.0767	-113.684	379.001	-314.542	294.815	-149.19	-67.0824	26.4549	213.013	-98.2973	-13.4702	60.0051	132.107	-116.898	1.65668	-136.254	-28.8568	-58.0642	180.994	-172.738	159.546
752	6	1727.27	3.72192	2.12591	82.201	76.7409	-97.2158	-195.057	-51.1275	142.553	74.5111	27.7844	81.8694	-346.974	-4.05304	187.204	-212.718	97.0767	-113.684	379.001	-314.542	294.815	-149.19	-67.0824	26.4549	213.013	-98.2973	-13.4702	60.0051	132.107	-116.898	1.65668	-136.254	-28.8568	-58.0642	180.994	-172.738	159.546
753	1	1730.48	3.71493	2.11795	81.8812	75.3863	-97.0132	-194.25	-51.8869	142.281	74.7687	27.9656	81.8696	-346.973	-4.05356	187.202	-212.716	97.0768	-116.807	389.001	-322.467	292.351	-147.557	-65.0763	26.4549	213.013	-98.2973	-13.4702	60.0051	132.107	-116.898	1.65668	-136.254	-28.8568	-58.0642	180.994	-172.738	159.546
753	2	1737.18	3.69887	2.12998	82.6831	76.0155	-97.0132	-194.25	-51.8869	142.281	74.7687	27.9656	81.1444	-350.681	1.32851	197.202	-222.43	96.3655	-117.349	390.694	-323.714	291.796	-147.257	-64.6781	26.6049	213.095	-98.2408	-14.5167	61.1327	131.784	-117.046	1.89049	-136.48	-28.3945	-58.5868	181.054	-172.738	159.546
753	3	1702.16	3.74046	2.10308	81.0218	74.5068	-98.895	-201.919	-44.8562	144.356	73.1003	25.9949	81.6654	-346.977	-4.23324	187.228	-212.43	97.2304	-118.007	392.742	-325.229	291.212	-146.978	-64.1974	25.8597	212.067	-98.0878	-7.67257	53.8311	133.378	-115.048	-1.0626	-133.742	-34.4935	-51.5243	180.069	-172.738	159.546
753	4	1700.44	3.7412	2.11247	81.3595	75.9144	-98.895	-201.919	-44.8562	144.356	73.1003	25.9949	81.6654	-346.977	-4.23324	187.228	-212.43	97.2304	-115.009	382.742	-317.527	293.949	-148.553	-66.1865	25.8557	212.066	-98.0968	-7.61793	53.7758	133.389	-115.43	-0.209207	-134.604	-33.0309	-52.9725	180.377	-172.738	159.546
753	5	1692.18	3.73577	2.09978	81.4419	74.9271	-98.9921	-202.405	-44.3777	144.63	72.8539	25.8935	81.6718	-347.375	-3.8489	187.567	-212.764	97.26	-117.718	391.624	-324.601	291.785	-147.13	-64.5037	26.0627	211.919	-97.7147	-9.80625	56.0947	132.792	-115.972	-0.15643	-134.641	-30.9747	-55.2562	180.622	-172.842	159.215
753	6	1692.18	3.73577	2.09978	81.4419	74.9271	-98.9921	-202.405	-44.3777	144.63	72.8539	25.8935	81.6718	-347.375	-3.8489	187.567	-212.764	97.26	-117.718	391.624	-324.601	291.785	-147.13	-64.5037	26.0627	211.919	-97.7147	-9.80625	56.0947	132.792	-115.972	-0.15643	-134.641	-30.9747	-55.2562	180.622	-172.842	159.215
754	1	1686.84	3.71431	2.11615	82.0078	74.8207	-96.9076	-192.405	-53.8279	141.201	75.9877	27.9747	81.7101	-347.308	-3.96668	187.257	-212.477	97.2812	-118.139	392.934	-325.563	291.473	-147.011	-64.1972	26.7108	213.565	-98.6125	-15.5275	62.2213	131.534	-115.972	-0.15643	-134.641	-30.9747	-55.2562	180.622	-172.842	159.215
754	2	1703.1	3.70003	2.12574	82.7571	75.4193	-96.9076	-192.405	-53.8279	141.201	75.9877	27.9747	81.2964	-352.072	2.44914	197.257	-222.47	96.6071	-118.764	394.876	-326.939	290.596	-146.497	-63.7099	26.823	213.427	-98.3914	-16.0817	62.8264	131.271	-115.972	-0.15643	-134.641	-30.9747	-55.2562	180.622	-172.842	159.215
754	3	1673.34	3.73148	2.10269	81.0771	74.3523	-98.2771	-197.767	-48.9242	142.643	74.835	26.5602	81.6803	-349.191	-1.85411	189.624	-214.802	97.2684	-119.09	395.887	-327.668	290.298	-146.372	-63.4626	25.8479	212.026	-98.1774	-6.69052	52.8264	133.42	-115.943	-0.203478	-134.598	-31.0533	-55.1631	180.607	-172.842	159.215
754	4	1676.43	3.73209	2.11317	81.4342	75.7572	-98.2771	-197.767	-48.9242	142.643	74.835	26.5602	81.6803	-349.191	-1.85411	189.624	-214.802	97.2684	-116.119	385.887	-320.015	293.489	-148.337	-65.4517	25.847	212.027	-98.1804	-6.67856	52.8144	133.423	-115.946	0.115303	-135.036	-30.1466	-55.7502	180.737	-172.842	159.215
754	5	1698.46	3.73554	2.1059	81.5204	76.027	-98.1496	-196.868	-49.8185	142.206	75.2138	26.7176	81.6753	-348.918	-2.14338	189.311	-214.483	97.2614	-116.239	386.294	-320.339	293.403	-148.286	-65.3781	25.8808	212.103	-98.1116	-7.48569	53.6114	133.32	-120.234	6.7639	-140.343	-23.5759	-67.0382	181.693	-171.74	160.956
754	6	1698.46	3.73554	2.1059	81.5204	76.027	-98.1496	-196.868	-49.8185	142.206	75.2138	26.7176	81.6753	-348.918	-2.14338	189.311	-214.483	97.2614	-116.239	386.294	-320.339	293.403	-148.286	-65.3781	25.8808	212.103	-98.1116	-7.48569	53.6114	133.32	-120.234	6.7639	-140.343	-23.5759	-67.0382	181.693	-171.74	160.956
755	1	1699.16	3.70705	2.13088	82.4762	75.8647	-95.8852	-187.961	-58.1305	139.329	77.8505	28.8196	81.8102	-348.592	-2.66902	188.073	-213.319	97.3435	-117.037	388.802	-322.243	292.784	-147.969	-64.8253	26.9889	214.695	-99.4617	-16.8132	63.6114	131.221	-120.234	6.7639	-140.343	-23.5759	-67.0382	181.693	-171.74	160.956
755	2	1716.9	3.69398	2.13944	83.1756	76.472	-95.8852	-187.961	-58.1305	139.329	77.8505	28.8196	82.0863	-355.407	5.6232	197.488	-223.319	96.7998	-117.633	390.686	-323.589	291.654	-147.183	-64.3628	27.0604	214.26	-99.0151	-16.6969	63.5035	131.035	-120.234	6.7639	-140.343	-23.5759	-67.0382	181.693	-171.74	160.956
755	3	1661.23	3.74252	2.10678	81.3314	74.9193	-97.9099	-195.274	-51.4993	141.136	76.4526	26.775	82.1877	-350.056	-1.36348	187.831	-213.319	97.4779	-117.99	391.8	-324.413	291.342	-147.036	-64.1022	26.3688	213.216	-98.8376	-9.82398	56.1941	132.586	-118.439	4.84841	-138.539	-30.4775	-59.3396	180.772	-171.74	160.956
755	4	1662.59	3.74072	2.11446	81.7111	76.3592	-97.9099	-195.274	-51.4993	141.136	76.4526	26.775	82.1877	-350.056	-1.36348	187.831	-213.319	97.4779	-114.913	381.8	-316.78	294.702	-149.204	-66.2116	26.3649	213.217	-98.8476	-9.78126	56.1508	132.596	-118.458	5.54425	-139.332	-29.9042	-59.6212	180.867	-171.74	160.956
755	5	1670.03	3.737	2.10156	82.121	75.2853	-97.9099	-195.274	-51.4993	141.136	76.4526	26.775	82.1877	-350.056	-1.36348	187.831	-213.319	97.4779	-117.896	391.8	-324.86	292.789	-147.98	-64.4157	26.4072	214.12	-98.6461	-15.4945	61.6863	132.149	-118.471	5.56841	-139.315	-30.0269	-59.2324	181.599	-173.106	160.559
755	6	1670.03	3.737	2.10156	82.121	75.2853	-97.9099	-195.274	-51.4993	141.136	76.4526	26.775	82.1877	-350.056	-1.36348	187.831	-213.319	97.4779	-117.896	391.8	-324.86	292.789	-147.98	-64.4157	26.4072	214.12	-98.6461	-15.4945	61.6863	132.149	-118.471	5.56841	-139.315	-30.0269	-59.2324	181.599	-173.106	160.559
756	1	1710.54	3.71529	2.12608	81.7732	73.8469	-95.4768	-186.271	-59.8415	138.377	78.9349	29.0255	83.1212	-346.634	-6.30519	177.831	-203.828	98.0592	-120.102	398.658	-329.892	290.999	-147.211	-62.8027	26.7864	215.031	-99.015	-19.536	65.9785	131.281	-118.471	5.56841	-139.315	-30.0269	-59.2324	181.599	-173.106	160.559
756	2	1764.39	3.70735	2.12954	81.4155	73.2878	-95.708	-184.875	-60.9846	139.429	77.6944	29.0978	84.3771	-344.141	-10.0285	168.316	-195.312	98.4638	-120.362	399.614	-330.627	290.9	-147.268	-62.6555	26.6841	214.704	-98.5544	-20.9499	67.3681	131.172	-118.589	5.41093	-139.149	-29.4687	-59.8726	181.649	-173.113	160.555
756	3	1682.13	3.71627	2.11916	81.7069	73.6573	-95.708	-184.875	-60.9846	139.429	77.6944	29.0978	83.1102	-347.881	-5.41571	178.316	-204.079	98.3507	-120.429	399.821	-330.772	290.833	-147.242	-62.6017	26.5341	214.502	-98.5642	-19.2764	65.5968	131.544	-117.997	4.52557	-138.337	-31.2991	-57.7666	181.356	-173.113	160.555
756	4	1681.87	3.71728	2.13271	81.6368	74.8747	-95.708	-184.875	-60.9846	139.429	77.6944	29.0978	83.1102	-347.881	-5.41571	178.316	-204.079	98.3507	-117.579	389.821	-323.052	293.339	-148.592	-64.4196	26.5166	214.697	-99.53	-15.6451	62.0766	132.041	-118.112	4.78746	-138.704	-29.7534	-58.8066	181.872	-173.113	160.555
756	5	1677.15	3.72306	2.14046	81.5344	76.0306	-95.708	-184.875	-60.9846	139.429	77.6944	29.0978	83.1102	-347.881	-5.41571	178.316	-204.079	98.3507	-114.732	379.821	-315.006	294.807	-149.301	-66.0864	26.5657	214.459	-99.9159	-12.6012	59.1743	132.266	-118.112	4.78853	-138.705	-29.7536	-58.8086	181.869	-172.697	160.782
756	6	1677.15	3.72306	2.14046	81.5344	76.0306	-95.708	-184.875	-60.9846	139.429	77.6944	29.0978	83.1102	-347.881	-5.41571	178.316	-204.079	98.3507	-114.732	379.821	-315.006	294.807	-149.301	-66.0864	26.5657	214.459	-99.9159	-12.6012	59.1743	132.266	-118.112	4.78853	-138.705	-29.7536	-58.8086	181.869	-172.697	160.782
757	1	1640.93	3.7176	2.14619	82.151	76.6241	-95.6487	-184.724	-61.1242	139.377	77.7458	29.1445	81.9853	-351.31	-0.711517	188.316	-213.194	97.9373	-114.873	380.272	-315.362	294.694	-149.227	-65.9952	26.5657	214.459	-99.9159	-12.6012	59.1743	132.266	-118.112	4.78853	-138.705	-29.7536	-58.8086	181.869	-172.697	160.782
757	2	1692.19	3.70168	2.13798	83.116	77.316	-95.5647	-185.706	-60.0133	139.759	77.1141	29.2815	82.9839	-359.669	9.03568	196.738	-222.896	97.468	-115.58	382.534	-317.048	293.611	-148.46	-65.494	26.7826	214.156	-99.4478	-14.2497	60.9159	131.662	-118.359	4.8332	-138.818	-28.5712	-60.0511	181.866	-172.707	160.772
757	3	1695.58	3.70052	2.12306	82.6495	75.8903	-95.5647	-185.706	-60.0133	139.759	77.1141	29.2815	82.9092	-359.209	8.56454	196.522	-222.612	97.4584	-118.731	392.534	-324.813	290.954	-146.845	-63.3793	26.6873	214.018	-99.4236	-13.3676	59.9772	131.866	-118.073	4.41022	-138.426	-29.4609	-59.0307	181.723	-172.707	160.772
757	4	1695.34	3.70064	2.13425	82.741	77.2274	-95.5647	-185.706	-60.0133	139.759	77.1141	29.2815	82.9092	-359.209	8.56454	196.522	-222.612	97.4584	-115.657	382.534	-317.035	293.595	-148.419	-65.3978	26.5721	213.903	-99.7931	-10.7495	57.3311	132.234	-118.503	5.31121	-139.261	-27.2486	-61.2227	182.295	-172.707	160.772
757	5	1715.85	3.69705	2.12989	81.7708	76.9259	-95.5647	-185.706	-60.0133	139.759	77.1141	29.2815	82.9092	-359.209	8.56454	196.522	-222.612	97.4584	-115.657	382.534	-317.035	293.595	-148.419	-65.3978	26.4057	214.164	-102.184	-0.749523	47.6308	133.623	-118.509	5.33292	-139.278	-27.2672	-61.2216	182.286	-172.594	161.133
757	6	1715.85	3.69705	2.12989	81.7708	76.9259	-95.5647	-185.706	-60.0133	139.759	77.1141	29.2815	82.9092	-359.209	8.56454	196.522	-222.612	97.4584	-115.657	382.534	-317.035	293.595	-148.419	-65.3978	26.4057	214.164	-102.184	-0.749523	47.6308	133.623	-118.509	5.33292	-139.278	-27.2672	-61.2216	182.286	-172.594	161.133
758	1	1721.8	3.68944	2.12141	81.4803	75.6252	-95.2657	-184.863	-60.8001	139.471	77.4052	29.5178	82.9091	-359.195	8.54844	196.502	-222.592	97.459	-118.801	392.534	-324.829	291.174	-146.999	-63.3227	26.4057	214.164	-102.184	-0.749523	47.6308	133.623	-118.509	5.33292	-139.278	-27.2672	-61.2216	182.286	-172.594	161.133
758	2	1703.63	3.68714	2.1253	82.0159	76.224	-95.2657	-184.863	-60.8001	139.471	77.4052	29.5178	85.1655	-369.195	18.3612	198.271	-226.326	97.8675	-118.76	392.444	-324.716	290.912	-146.789	-63.3344	26.3805	213.903	-101.973	-0.317245	47.17	133.628	-118.509	5.33292	-139.278	-27.2672	-61.2216	182.286	-172.594	161.133
758	3	1705.43	3.72094	2.09531	81.5202	75.4469	-96.3934	-188.677	-57.376	140.364	76.7412	28.3931	86.3539	-371.055	18.968	192.606	-221.324	98.5609	-118.925	392.958	-325.093	290.763	-146.721	-63.2123	26.3799	213.902	-101.972	-0.312897	47.1653	133.629	-115.771	1.43371	-135.634	-36.0247	-51.2216	180.912	-172.594	161.133
758	4	1682.04	3.69467	2.10414	81.6695	76.1695	-96.3183	-188	-58.0202	140.225	76.8347	28.5075	86.5508	-371.806	19.6835	192.163	-221.011	98.566	-118.078	391.997	-325.038	292.767	-147.945	-64.385	25.4195	212.162	-99.8722	-0.290203	46.3402	134.432	-119.319	9.35565	-142.875	-27.6822	-61.5939	182.483	-172.609	161.119
758	5	1699.45	3.68972	2.10278	81.2045	76.3736	-96.0201	-185.826	-60.1995	139.065	77.837	28.8805	86.8442	-372.94	20.7971	192.039	-221.123	98.5836	-117.601	390.398	-323.97	292.614	-147.374	-64.8771	24.9263	211.314	-99.6386	4.08947	41.8019	135.263	-121.187	13.4022	-146.335	-25.3562	-66.662	181.697	-170.847	162.58
758	6	1699.45	3.68972	2.10278	81.2045	76.3736	-96.0201	-185.826	-60.1995	139.065	77.837	28.8805	86.8442	-372.94	20.7971	192.039	-221.123	98.5836	-117.601	390.398	-323.97	292.614	-147.374	-64.8771	24.9263	211.314	-99.6386	4.08947	41.8019	135.263	-121.187	13.4022	-146.335	-25.3562	-66.662	181.697	-170.847	162.58
759	1	1710.12	3.68108	2.09331	80.9676	75.1625	-95.4172	-184.256	-61.6349	138.579	78.3245	29.3592	86.8443	-372.941	20.7971	192.038	-221.123	98.5837	-120.748	400.398	-331.455	290.285	-146.4	-62.6571	24.9263	211.314	-99.6386	4.08947	41.8019	135.263	-121.187	13.4022	-146.335	-25.3562	-66.662	181.697	-170.847	162.58
759	2	1815.95	3.66565	2.11367	80.9373	75.049	-94.5233	-184.267	-61.1365	138.574	77.855	30.2751	83.8462	-362.941	12.9656	200.036	-227.33	97.2535	-121.213	402.006	-332.568	289.18	-145.654	-62.2937	24.9762	210.749	-99.0134	4.06355	41.8005	135.047	-121.118	13.1739	-146.246	-24.9508	-66.907	181.558	-170.847	162.58
759	3	1715.69	3.70501	2.07083	80.7137	74.5446	-96.6532	-188.372	-57.6041	141.082	75.7488	28.3962	86.7152	-372.206	20.1654	193.663	-222.839	98.6598	-121.359	402.521	-332.937	289.057	-145.637	-62.1892	25.0238	210.741	-98.9479	3.59303	42.2875	134.933	-118.891	10.4014	-143.605	-33.4996	-57.4489	180.454	-170.82	162.588
759	4	1714.65	3.713	2.08826	81.0639	75.8634	-96.6532	-188.372	-57.6041	141.082	75.7488	28.3962	86.7152	-372.206	20.1654	193.663	-222.839	98.6598	-118.592	392.521	-325.192	291.473	-146.777	-63.8124	25.0238	210.741	-98.9479	3.59303	42.2875	134.933	-119.412	9.32935	-142.515	-30.3857	-60.6521	180.856	-170.82	162.588
759	5	1692.21	3.71778	2.08457	82.1515	75.9426	-96.6532	-188.372	-57.6041	141.082	75.7488	28.3962	86.7152	-372.206	20.1654	193.663	-222.839	98.6598	-118.998	394.014	-326.402	291.363	-146.772	-63.5823	25.7229	213.139	-99.6354	-6.34402	52.2875	133.688	-119.43	9.36657	-142.516	-30.4781	-60.3357	181.5	-172.175	162.201
759	6	1692.21	3.71778	2.08457	82.1515	75.9426	-96.6532	-188.372	-57.6041	141.082	75.7488	28.3962	86.7152	-372.206	20.1654	193.663	-222.839	98.6598	-118.998	394.014	-326.402	291.363	-146.772	-63.5823	25.7229	213.139	-99.6354	-6.34402	52.2875	133.688	-119.43	9.36657	-142.516	-30.4781	-60.3357	181.5	-172.175	162.201
760	1	1706.22	3.70875	2.0746	81.9488	74.7748	-95.8501	-186.085	-59.7319	140.22	76.6134	29.0424	86.7153	-372.206	20.1654	193.663	-222.838	98.6599	-122.145	404.014	-333.774	289.194	-146.12	-61.3175	25.7229	213.139	-99.6354	-6.34402	52.2875	133.688	-119.43	9.36657	-142.516	-30.4781	-60.3357	181.5	-172.175	162.201
760	2	1792.21	3.67836	2.10001	82.1476	74.7271	-94.4404	-182.376	-62.6852	139.633	76.499	30.7003	83.7532	-363.452	14.0697	203.369	-230.83	97.015	-123.188	407.424	-335.988	286.901	-144.807	-60.4082	26.1332	211.624	-97.9845	-7.72973	53.8116	132.528	-119.516	9.35342	-142.511	-30.1148	-60.7373	181.512	-172.169	162.204
760	3	1737.27	3.6993	2.08753	81.9005	74.3931	-94.4404	-182.376	-62.6852	139.633	76.499	30.7003	86.7944	-373.452	21.779	196.398	-225.808	98.5892	-123.197	407.453	-336.007	286.89	-144.803	-60.4004	25.9603	211.397	-97.9259	-6.42973	52.414	132.857	-118.076	7.21075	-140.532	-34.7081	-55.5147	180.819	-172.169	162.204
760	4	1734.07	3.70437	2.10782	82.1103	75.6384	-94.4404	-182.376	-62.6852	139.633	76.499	30.7003	86.7789	-373.412	21.7424	196.432	-225.83	98.5872	-120.544	397.453	-328.326	288.93	-145.548	-62.077	25.9579	211.394	-97.9315	-6.38429	52.3686	132.864	-118.451	7.67414	-141.027	-32.8334	-57.2391	181.346	-172.169	162.204
760	5	1738.23	3.71009	2.10387	83.2212	75.8665	-94.4404	-182.376	-62.6852	139.633	76.499	30.7003	86.7789	-373.412	21.7424	196.432	-225.83	98.5872	-120.821	398.495	-329.168	288.856	-145.554	-61.9239	26.2162	212.985	-97.6108	-16.3843	62.1599	131.869	-118.43	7.58162	-140.922	-32.8525	-56.8503	182.14	-173.522	161.623
760	6	1738.23	3.71009	2.10387	83.2212	75.8665	-94.4404	-182.376	-62.6852	139.633	76.499	30.7003	86.7789	-373.412	21.7424	196.432	-225.83	98.5872	-120.821	398.495	-329.168	288.856	-145.554	-61.9239	26.2162	212.985	-97.6108	-16.3843	62.1599	131.869	-118.43	7.58162	-140.922	-32.8525	-56.8503	182.14	-173.522	161.623
761	1	1750.86	3.70129	2.0949	83.0822	74.7865	-93.6421	-180.245	-64.7407	138.788	77.4827	31.2332	86.7789	-373.412	21.7424	196.432	-225.83	98.5872	-124.003	408.495	-336.43	287.008	-145.361	-59.6163	26.2162	212.985	-97.6108	-16.3843	62.1599	131.869	-118.43	7.58162	-140.922	-32.8525	-56.8503	182.14	-173.522	161.623
761	2	1850.01	3.71531	2.05655	81.9181	74.3136	-93.7894	-180.039	-64.5033	139.763	75.813	31.6555	86.3007	-366.819	15.3123	191.923	-220.977	98.0517	-122.934	404.913	-333.764	286.535	-144.352	-60.3105	26.1131	211.69	-96.841	-12.1339	57.7756	132.273	-118.43	7.58162	-140.922	-32.8525	-56.8503	182.14	-173.522	161.623
761	3	1831.73	3.75352	2.02798	80.818	73.9694	-96.0899	-187.427	-58.0348	141.198	74.9722	29.2835	86.3284	-366.878	15.3493	191.828	-220.9	98.0639	-122.958	404.989	-333.816	286.506	-144.34	-60.2902	24.9531	210.526	-96.9291	-2.79077	47.7756	134.684	-118.331	7.41568	-140.769	-33.1476	-56.5119	182.093	-173.522	161.623
761	4	1739.88	3.74333	2.095	80.8241	74.9665	-96.3774	-186.792	-58.5425	142.91	73.4886	29.1002	82.5385	-357.214	6.17149	197.711	-223.572	97.7634	-120.413	396.003	-326.866	287.506	-144.334	-61.9278	24.8881	210.323	-96.829	-2.16298	47.1125	134.78	-119.327	8.07978	-141.268	-30.2362	-59.6588	183.401	-173.903	161.544
761	5	1757.81	3.74282	2.09497	80.3962	74.4905	-96.3774	-186.792	-58.5425	142.91	73.4886	29.1002	82.5385	-357.214	6.17149	197.711	-223.572	97.7634	-120.413	396.003	-326.866	287.506	-144.334	-61.9278	24.8669	210.235	-96.8261	-1.70376	46.6573	134.832	-119.555	8.53239	-141.943	-28.9982	-65.2637	173.647	-163.903	164.845
761	6	1757.81	3.74282	2.09497	80.3962	74.4905	-96.3774	-186.792	-58.5425	142.91	73.4886	29.1002	82.5385	-357.214	6.17149	197.711	-223.572	97.7634	-120.413	396.003	-326.866	287.506	-144.334	-61.9278	24.8669	210.235	-96.8261	-1.70376	46.6573	134.832	-119.555	8.53239	-141.943	-28.9982	-65.2637	173.647	-163.903	164.845
762	1	1775.81	3.73332	2.08683	80.0447	73.1348	-95.0008	-183.139	-62.0568	141.038	75.4733	30.0885	83.4707	-358.78	6.91911	193.789	-220.217	98.1858	-123.583	406.003	-334.205	285.592	-144.018	-59.671	24.8669	210.235	-96.8261	-1.70376	46.6573	134.832	-119.555	8.53239	-141.943	-28.9982	-65.2637	173.647	-163.903	164.845
762	2	1868.5	3.72292	2.09161	79.7763	73.2887	-93.106	-178.799	-66.1601	137.27	78.4462	31.9199	82.5914	-353.034	3.73536	197.674	-224.21	96.4896	-123.643	404.465	-331.818	282.124	-141.927	-59.0582	24.948	209.81	-96.6295	-0.745648	45.7904	134.613	-119.712	8.61332	-142.052	-28.4	-65.979	173.47	-163.754	164.885
762	3	1842.63	3.76074	2.06537	78.9403	72.221	-94.3575	-182.782	-62.686	137.926	78.0826	30.6439	82.6732	-349.471	-0.945938	190.974	-217.275	96.956	-123.646	404.473	-331.824	282.121	-141.926	-59.0561	24.9479	209.81	-96.6295	-0.745334	45.7901	134.614	-117.084	5.10854	-138.876	-37.2443	-55.979	172.165	-163.754	164.885
762	4	1836.25	3.75475	2.08348	79.2527	73.6639	-94.3575	-182.782	-62.686	137.926	78.0826	30.6439	82.6732	-349.471	-0.945938	190.974	-217.275	96.956	-120.66	394.473	-324.407	285.07	-143.279	-61.1133	24.9479	209.81	-96.6295	-0.745307	45.7901	134.614	-118.216	7.38775	-140.947	-34.2526	-59.2766	172.91	-163.754	164.885
762	5	1835.98	3.76288	2.08166	80.3994	73.9088	-94.3575	-182.782	-62.686	137.926	78.0826	30.6439	82.6732	-349.471	-0.945938	190.974	-217.275	96.956	-120.66	394.473	-324.407	285.07	-143.279	-61.1133	25.4483	212.685	-97.7908	-10.7453	55.7142	133.705	-118.295	7.56072	-141.032	-34.4394	-59.076	173.394	-165.017	164.762
762	6	1835.98	3.76288	2.08166	80.3994	73.9088	-94.3575	-182.782	-62.686	137.926	78.0826	30.6439	82.6732	-349.471	-0.945938	190.974	-217.275	96.956	-120.66	394.473	-324.407	285.07	-143.279	-61.1133	25.4483	212.685	-97.7908	-10.7453	55.7142	133.705	-118.295	7.56072	-141.032	-34.4394	-59.076	173.394	-165.017	164.762
763	1	1849.58	3.75462	2.0726	80.2026	72.7082	-93.7617	-181.109	-64.242	137.501	78.6192	31.0635	82.7149	-349.395	-1.07042	190.634	-216.962	96.9741	-123.836	404.473	-331.918	283.091	-142.727	-58.9451	25.4483	212.685	-97.7908	-10.7453	55.7142	133.705	-118.295	7.56072	-141.032	-34.4394	-59.076	173.394	-165.017	164.762
763	2	1806.7	3.74493	2.08848	81.3945	73.7146	-93.7626	-181.109	-64.2409	137.508	78.6123	31.0634	83.0834	-359.252	8.92958	199.24	-225.742	97.2924	-123.884	404.648	-332.053	283.037	-142.692	-58.9118	25.6458	212.772	-97.2456	-13.3877	58.2816	133.271	-118.295	7.56072	-141.032	-34.4394	-59.076	173.394	-165.017	164.762
763	3	1796.61	3.77761	2.05831	80.2613	73.3485	-95.7961	-187.687	-58.4933	138.628	77.9563	28.9889	83.022	-358.854	8.51289	199.01	-225.454	97.2891	-123.893	404.675	-332.072	283.027	-142.688	-58.9048	24.623	211.615	-97.4072	-3.95007	48.2816	135.519	-118.25	7.48449	-140.964	-34.5664	-58.9281	173.371	-165.017	164.762
763	4	1772.13	3.77047	2.08332	80.3731	74.6914	-95.8538	-187.389	-58.7514	138.951	77.6375	28.9852	83.0342	-358.922	8.57486	199.015	-225.466	97.2942	-120.816	394.312	-324.102	285.439	-143.984	-61.044	24.4277	211.071	-97.0578	-3.18863	47.4099	135.683	-118.568	8.93471	-142.335	-33.7886	-59.606	173.949	-164.937	164.79
763	5	1774.42	3.77843	2.0812	81.505	74.9376	-95.8538	-187.389	-58.7514	138.951	77.6375	28.9852	83.0342	-358.922	8.57486	199.015	-225.466	97.2942	-120.851	394.446	-324.212	285.442	-143.995	-61.0254	24.8286	213.724	-97.9413	-13.1886	57.2618	134.8	-118.63	9.07045	-142.396	-33.9501	-59.4088	174.397	-166.193	164.629
763	6	1774.42	3.77843	2.0812	81.505	74.9376	-95.8538	-187.389	-58.7514	138.951	77.6375	28.9852	83.0342	-358.922	8.57486	199.015	-225.466	97.2942	-120.851	394.446	-324.212	285.442	-143.995	-61.0254	24.8286	213.724	-97.9413	-13.1886	57.2618	134.8	-118.63	9.07045	-142.396	-33.9501	-59.4088	174.397	-166.193	164.629
764	1	1793.96	3.76985	2.07164	81.2187	73.6518	-95.0009	-184.811	-61.1049	138.25	78.3642	29.6866	83.0872	-358.462	7.97514	197.977	-224.434	97.3392	-124.049	404.446	-331.69	283.206	-143.232	-58.8214	24.8286	213.724	-97.9413	-13.1886	57.2618	134.8	-118.63	9.07045	-142.396	-33.9501	-59.4088	174.397	-166.193	164.629
764	2	1767.63	3.76445	2.076	81.8486	74.2511	-95.0009	-184.811	-61.1049	138.25	78.3642	29.6866	85.1026	-368.462	17.8273	200.514	-228.7	97.733	-124.222	404.986	-332.052	282.785	-142.949	-58.6763	24.8718	213.579	-97.7613	-13.293	57.3743	134.695	-118.63	9.07045	-142.396	-33.9501	-59.4088	174.397	-166.193	164.629
764	3	1762.87	3.79597	2.04871	80.4935	73.5841	-96.1157	-188.605	-57.7692	138.937	77.9265	28.5405	86.6943	-371.715	19.6226	194.053	-223.177	98.5858	-124.223	404.989	-332.054	282.784	-142.949	-58.6756	23.878	212.501	-98.0564	-3.81854	47.3743	136.921	-118.439	8.75053	-142.109	-34.4944	-58.7811	174.302	-166.193	164.629
764	4	1750.08	3.803	2.06718	80.5738	74.7277	-96.1157	-188.605	-57.7692	138.937	77.9265	28.5405	86.6943	-371.715	19.6226	194.053	-223.177	98.5858	-121.626	394.989	-324.122	283.469	-142.656	-60.2337	23.8776	212.499	-98.0565	-3.81192	47.3677	136.922	-118.61	9.56453	-142.89	-33.8196	-59.2909	174.958	-166.193	164.629
764	5	1754.97	3.811	2.0656	81.6972	74.9839	-96.1157	-188.605	-57.7692	138.937	77.9265	28.5405	86.6943	-371.715	19.6226	194.053	-223.177	98.5858	-121.634	395.019	-324.146	283.47	-142.659	-60.2296	24.2595	215.025	-98.7857	-13.8119	57.1992	136.006	-118.641	9.63235	-142.918	-33.9091	-59.1673	175.227	-167.265	164.461
764	6	1754.97	3.811	2.0656	81.6972	74.9839	-96.1157	-188.605	-57.7692	138.937	77.9265	28.5405	86.6943	-371.715	19.6226	194.053	-223.177	98.5858	-121.634	395.019	-324.146	283.47	-142.659	-60.2296	24.2595	215.025	-98.7857	-13.8119	57.1992	136.006	-118.641	9.63235	-142.918	-33.9091	-59.1673	175.227	-167.265	164.461
765	1	1742.41	3.78773	2.10202	82.6999	75.3275	-94.7205	-183.86	-62.0675	137.951	78.8698	29.7921	86.53	-371.345	19.2725	194.189	-223.155	98.5568	-121.463	394.626	-323.872	283.848	-142.976	-60.3998	24.5945	216.428	-99.1298	-22.039	65.6787	134.56	-118.75	9.06052	-142.332	-33.5353	-59.6941	175.155	-167.177	164.49
765	2	1829.39	3.77182	2.10841	82.3078	74.9435	-93.8969	-181.935	-63.3855	138.206	77.9984	30.8961	83.8633	-361.345	11.0208	198.88	-226.12	97.3066	-121.879	395.88	-324.692	282.277	-141.765	-60.022	24.7125	215.614	-98.3458	-21.3082	64.955	134.32	-118.75	9.06052	-142.332	-33.5353	-59.6941	175.155	-167.177	164.49
765	3	1844.82	3.77761	2.08119	81.5553	73.5021	-93.8969	-181.935	-63.3855	138.206	77.9984	30.8961	83.8633	-361.345	11.0208	198.88	-226.12	97.3066	-125.107	405.88	-332.057	279.21	-140.369	-57.7045	24.3815	215.334	-98.6946	-17.0618	60.5404	135.254	-118.644	8.882	-142.171	-33.8425	-59.3418	175.101	-167.177	164.49
765	4	1821.15	3.78781	2.10294	80.6254	74.3204	-93.8969	-181.935	-63.3855	138.206	77.9984	30.8961	83.8633	-361.345	11.0208	198.88	-226.12	97.3066	-122.665	395.88	-323.855	278.125	-138.662	-58.92	24.5426	213.773	-98.7333	-8.46872	52.3309	135.644	-119.379	9.54577	-142.355	-32.6032	-60.7892	177.127	-167.177	164.49
765	5	1807.17	3.79553	2.11207	81.7477	74.698	-93.9889	-181.751	-63.5707	138.462	77.7823	30.8387	83.8819	-361.379	11.0541	198.884	-226.136	97.3133	-122.33	395.398	-323.386	278.015	-138.712	-59.2163	24.6952	215.668	-98.7971	-18.1981	61.7379	134.84	-119.457	9.24785	-142.047	-32.5474	-60.6519	177.831	-168.835	164.156
765	6	1807.17	3.79553	2.11207	81.7477	74.698	-93.9889	-181.751	-63.5707	138.462	77.7823	30.8387	83.8819	-361.379	11.0541	198.884	-226.136	97.3133	-122.33	395.398	-323.386	278.015	-138.712	-59.2163	24.6952	215.668	-98.7971	-18.1981	61.7379	134.84	-119.457	9.24785	-142.047	-32.5474	-60.6519	177.831	-168.835	164.156
766	1	1762.76	3.77345	2.11173	80.9432	73.8178	-93.4114	-181.236	-64.1125	137.681	78.7399	31.1785	82.2286	-355.312	4.44057	192.512	-218.254	96.9417	-122.879	395.34	-322.406	275.636	-136.819	-58.1549	25.088	216.932	-99.8695	-18.9826	62.7255	134.315	-119.46	9.75005	-142.534	-32.961	-60.1444	177.934	-168.931	164.121
766	2	1866.55	3.82489	2.12095	81.1018	74.301	-94.0947	-189.176	-56.9312	137.098	79.6853	30.28	84.6291	-359.965	8.21004	189.465	-217.14	97.7708	-121.372	393.03	-321.909	279.449	-139.61	-60.0897	24.1606	213.924	-97.4122	-16.2762	59.5272	135.637	-119.149	5.50417	-138.453	-30.5734	-62.8185	177.599	-168.818	164.162
766	3	1804.07	3.76431	2.13563	80.7609	73.778	-95.9133	-203.608	-44.336	136.712	81.0754	32.4461	77.5207	-351.348	-0.472556	180.963	-207.615	96.163	-121.763	391.388	-318.765	275.35	-136.336	-58.7334	25.9583	218.11	-100.837	-20.7008	64.8677	133.099	-119.799	8.65148	-141.716	-28.4402	-64.8764	177.575	-168.25	163.854
766	4	1796.09	3.76643	2.14333	80.5667	74.939	-95.9133	-203.608	-44.336	136.712	81.0754	32.4461	77.5207	-351.348	-0.472556	180.963	-207.615	96.163	-118.898	381.388	-310.699	276.876	-137.015	-60.3392	26.0298	217.696	-101.161	-17.241	61.6023	133.41	-119.831	9.30457	-142.328	-29.2818	-63.6461	178.176	-168.25	163.854
766	5	1800.33	3.758	2.13123	80.4224	73.6658	-95.9133	-203.608	-44.336	136.712	81.0754	32.4461	77.5207	-351.348	-0.472556	180.963	-207.615	96.163	-121.899	391.388	-318.913	274.823	-135.714	-58.6136	26.0131	217.789	-101.116	-17.9373	62.2603	133.373	-119.866	9.37102	-142.347	-29.3699	-63.4116	178.718	-168.936	163.683
766	6	1800.33	3.758	2.13123	80.4224	73.6658	-95.9133	-203.608	-44.336	136.712	81.0754	32.4461	77.5207	-351.348	-0.472556	180.963	-207.615	96.163	-121.899	391.388	-318.913	274.823	-135.714	-58.6136	26.0131	217.789	-101.116	-17.9373	62.2603	133.373	-119.866	9.37102	-142.347	-29.3699	-63.4116	178.718	-168.936	163.683
767	1	1763.74	3.71802	2.13756	80.9494	73.6214	-94.2205	-193.608	-53.6072	134.212	83.1705	34.0506	77.5208	-351.348	-0.472562	180.963	-207.615	96.163	-121.899	391.389	-318.913	274.823	-135.714	-58.6135	27.0019	221.754	-104.323	-21.5106	66.351	131.657	-119.866	9.37102	-142.347	-29.3699	-63.4116	178.718	-168.936	163.683
767	2	1903.07	3.78432	2.1512	80.4487	73.4465	-95.828	-203.608	-44.4458	136.379	81.5725	32.2932	79.8143	-351.888	-1.76903	171.053	-199.213	97.2141	-121.146	389.7	-318.085	276.139	-136.506	-59.4265	26.5493	220.072	-102.901	-19.9055	64.5067	132.372	-119.866	9.37102	-142.347	-29.3699	-63.4116	178.718	-168.936	163.683
767	3	1819.21	3.78716	2.14578	80.9573	74.015	-95.828	-203.608	-44.4458	136.379	81.5725	32.2932	79.247	-358.245	5.48962	181.053	-208.62	97.144	-121.261	390.061	-318.363	276.04	-136.457	-59.3505	26.4407	219.907	-102.936	-18.5173	63.0627	132.661	-119.502	8.78915	-141.809	-30.5203	-62.1139	178.519	-168.936	163.683
767	4	1818.97	3.74838	2.14289	80.4186	75.049	-95.7779	-202.96	-45.031	136.426	81.4956	32.3753	79.241	-358.186	5.42678	181.008	-208.571	97.1434	-118.704	381.954	-312.248	279.224	-138.842	-61.1515	25.5037	216.564	-100.79	-15.186	59.4891	134.207	-118.524	13.7697	-146.906	-38.3926	-52.6256	178.493	-168.88	163.701
767	5	1836.07	3.75754	2.13981	81.6685	75.5556	-95.7779	-202.96	-45.031	136.426	81.4956	32.3753	79.241	-358.186	5.42678	181.008	-208.571	97.1434	-118.704	381.954	-312.248	279.224	-138.842	-61.1515	25.3486	218.338	-100.637	-25.186	69.0059	133.686	-118.733	14.3194	-147.079	-39.6002	-50.6667	181.946	-173.168	162.875
767	6	1836.07	3.75754	2.13981	81.6685	75.5556	-95.7779	-202.96	-45.031	136.426	81.4956	32.3753	79.241	-358.186	5.42678	181.008	-208.571	97.1434	-118.704	381.954	-312.248	279.224	-138.842	-61.1515	25.3486	218.338	-100.637	-25.186	69.0059	133.686	-118.733	14.3194	-147.079	-39.6002	-50.6667	181.946	-173.168	162.875
768	1	1790.08	3.75315	2.14424	82.3575	76.2524	-95.338	-200.38	-47.418	135.803	82.0124	32.7816	80.6759	-367.958	15.4268	186.183	-214.815	97.3952	-118.704	381.954	-312.248	279.224	-138.842	-61.1515	25.3486	218.338	-100.637	-25.186	69.0059	133.686	-118.733	14.3194	-147.079	-39.6002	-50.6667	181.946	-173.168	162.875
768	2	1795.42	3.7608	2.14925	82.4918	77.0391	-96.9488	-210.38	-38.085	138.531	79.6986	30.9608	80.6759	-367.958	15.4268	186.183	-214.815	97.3952	-117.073	377.012	-308.452	280.567	-139.628	-62.2795	25.1642	217.557	-100.026	-23.9766	67.6911	134.009	-118.733	14.3194	-147.079	-39.6002	-50.6667	181.946	-173.168	162.875
768	3	1798.43	3.74551	2.16551	83.105	78.5589	-96.9322	-210.278	-38.1782	138.498	79.7259	30.9797	80.6039	-366.941	14.3085	185.92	-214.705	97.3263	-113.268	369.078	-301.998	286.333	-144.485	-65.0463	24.7695	216.426	-99.2502	-24.9755	69.0237	134.734	-118.787	14.3081	-147.046	-39.3884	-50.9304	181.972	-173.173	162.873
768	4	1786.05	3.75717	2.16958	82.5677	76.9594	-96.9322	-210.278	-38.1782	138.498	79.7259	30.9797	80.6039	-366.941	14.3085	185.92	-214.705	97.3263	-116.641	379.078	-309.954	282.046	-141.001	-62.7576	25.4416	217.258	-100.621	-21.8512	66.434	134.245	-119.748	11.0724	-143.628	-34.0699	-57.1591	182.938	-173.173	162.873
768	5	1785.41	3.75067	2.16744	81.5182	76.6326	-96.9322	-210.278	-38.1782	138.498	79.7259	30.9797	80.6039	-366.941	14.3085	185.92	-214.705	97.3263	-116.641	379.078	-309.954	282.046	-141.001	-62.7576	25.8575	216.422	-101.839	-11.8512	57.1132	134.712	-119.748	11.0727	-143.629	-34.0688	-57.1641	182.929	-172.206	163.182
768	6	1785.41	3.75067	2.16744	81.5182	76.6326	-96.9322	-210.278	-38.1782	138.498	79.7259	30.9797	80.6039	-366.941	14.3085	185.92	-214.705	97.3263	-116.641	379.078	-309.954	282.046	-141.001	-62.7576	25.8575	216.422	-101.839	-11.8512	57.1132	134.712	-119.748	11.0727	-143.629	-34.0688	-57.1641	182.929	-172.206	163.182
769	1	1770.94	3.73469	2.17469	81.8549	76.6716	-98.5147	-220.278	-28.7051	141.89	76.761	28.9798	80.6039	-366.941	14.3085	185.92	-214.705	97.3263	-117.119	380.519	-311.055	281.555	-140.657	-62.4295	26.2002	217.682	-102.858	-13.0044	58.4338	134.149	-119.748	11.0727	-143.629	-34.0688	-57.1641	182.929	-172.206	163.182
769	2	1768.49	3.7486	2.17267	81.7399	77.2154	-96.9815	-210.278	-38.3667	138.251	80.0522	30.8981	80.6039	-366.941	14.3085	185.92	-214.705	97.3263	-115.172	374.485	-306.389	283.173	-141.644	-63.7581	25.9395	216.715	-102.081	-11.7439	57.0523	134.551	-119.504	9.34054	-141.959	-33.4454	-57.8179	182.769	-172.206	163.182
769	3	1767.02	3.75262	2.16753	82.0903	78.512	-96.9815	-210.278	-38.3667	138.251	80.0522	30.8981	80.6039	-366.941	14.3085	185.92	-214.705	97.3263	-112.138	364.485	-298.075	285.62	-143.503	-65.5028	25.9128	216.671	-102.072	-11.4888	56.7834	134.607	-119.366	9.0849	-141.725	-33.8246	-57.3806	182.695	-172.206	163.182
769	4	1764.66	3.75955	2.16878	82.6274	78.5184	-96.9815	-210.278	-38.3667	138.251	80.0522	30.8981	80.6039	-366.941	14.3085	185.92	-214.705	97.3263	-112.137	364.482	-298.072	285.621	-143.504	-65.503	26.3705	219.017	-103.924	-14.6002	60.1575	133.774	-118.678	5.98633	-138.913	-32.5781	-58.5265	182.231	-172.206	163.182
769	5	1771.47	3.76413	2.1513	83.4161	78.7988	-96.9695	-210.2	-38.44	138.228	80.072	30.9125	80.4943	-366.527	13.8764	185.912	-214.598	97.3298	-109.281	355.344	-290.431	288.498	-145.884	-67.2329	26.7359	219.993	-104.586	-17.0206	62.8139	133.02	-119.393	7.38939	-140.188	-31.2514	-59.9086	182.905	-173.008	162.544
769	6	1771.47	3.76413	2.1513	83.4161	78.7988	-96.9695	-210.2	-38.44	138.228	80.072	30.9125	80.4943	-366.527	13.8764	185.912	-214.598	97.3298	-109.281	355.344	-290.431	288.498	-145.884	-67.2329	26.7359	219.993	-104.586	-17.0206	62.8139	133.02	-119.393	7.38939	-140.188	-31.2514	-59.9086	182.905	-173.008	162.544
770	1	1758.57	3.74765	2.15917	83.8333	79.044	-98.5562	-220.2	-28.9697	141.611	77.1193	28.9163	80.4943	-366.527	13.8764	185.912	-214.598	97.3298	-109.281	355.344	-290.431	288.498	-145.884	-67.2329	27.0829	221.413	-105.744	-18.3281	64.2964	132.42	-119.393	7.38939	-140.188	-31.2514	-59.9086	182.905	-173.008	162.544
770	2	1759.17	3.75857	2.15763	83.4786	78.7346	-96.9962	-210.2	-38.5691	138.035	80.3123	30.8691	80.4943	-366.527	13.8764	185.912	-214.598	97.3298	-109.406	356.11	-291.331	288.368	-145.638	-67.3252	26.8676	220.466	-104.959	-17.1292	62.9834	132.767	-119.031	5.61297	-138.512	-30.958	-60.1343	182.692	-173.008	162.544
770	3	1761.72	3.77232	2.13555	83.2773	78.7148	-96.9962	-210.2	-38.5691	138.035	80.3123	30.8691	80.4943	-366.527	13.8764	185.912	-214.598	97.3298	-106.74	346.11	-282.148	290.626	-148.276	-68.445	26.6296	220.049	-104.905	-14.4368	60.1584	133.328	-118.168	4.14671	-137.172	-33.4264	-57.2817	182.234	-173.008	162.544
770	4	1763.58	3.75039	2.1503	82.8571	78.6241	-96.9962	-210.2	-38.5691	138.035	80.3123	30.8691	80.4943	-366.527	13.8764	185.912	-214.598	97.3298	-109.068	354.856	-290.242	289.044	-146.444	-67.4013	26.4087	219.741	-105.159	-11.6335	57.3439	133.915	-118.789	7.84097	-140.932	-32.5003	-57.7518	182.873	-173.008	162.544
770	5	1777.51	3.74472	2.14692	81.8389	78.3698	-96.9962	-210.2	-38.5691	138.035	80.3123	30.8691	80.4943	-366.527	13.8764	185.912	-214.598	97.3298	-109.068	354.856	-290.242	289.044	-146.444	-67.4013	26.3947	218.566	-105.956	-1.63346	47.7253	134.753	-118.79	7.84651	-140.937	-32.5021	-57.7671	182.841	-172.309	162.872
770	6	1777.51	3.74472	2.14692	81.8389	78.3698	-96.9962	-210.2	-38.5691	138.035	80.3123	30.8691	80.4943	-366.527	13.8764	185.912	-214.598	97.3298	-109.068	354.856	-290.242	289.044	-146.444	-67.4013	26.3947	218.566	-105.956	-1.63346	47.7253	134.753	-118.79	7.84651	-140.937	-32.5021	-57.7671	182.841	-172.309	162.872
771	1	1759.71	3.72858	2.15533	82.2959	78.6073	-98.5851	-220.2	-29.0996	141.42	77.3616	28.8716	80.4943	-366.527	13.8764	185.912	-214.598	97.3298	-109.068	354.856	-290.242	289.044	-146.444	-67.4013	26.8482	220.17	-107.25	-3.3036	49.6126	134.043	-118.79	7.84651	-140.937	-32.5021	-57.7671	182.841	-172.309	162.872
771	2	1763.44	3.73889	2.15441	81.9927	78.3052	-97.0135	-210.2	-38.654	137.907	80.4706	30.8415	80.4943	-366.527	13.8764	185.912	-214.598	97.3298	-109.155	355.577	-291.139	288.936	-146.199	-67.5393	26.6511	219.442	-106.646	-2.34202	48.5448	134.324	-118.373	5.8262	-139.038	-32.1505	-58.0293	182.596	-172.309	162.872
771	3	1744.56	3.73623	2.15304	81.8544	78.1247	-95.4812	-200.2	-48.1079	134.662	83.2956	32.6673	80.4943	-366.527	13.8764	185.912	-214.598	97.3298	-109.138	355.514	-291.081	288.95	-146.216	-67.5462	26.6509	219.442	-106.646	-2.34066	48.5433	134.324	-118.07	5.2737	-138.533	-32.9516	-57.0927	182.436	-172.309	162.872
771	4	1753.83	3.73863	2.14475	82.948	78.3397	-95.4812	-200.2	-48.1079	134.662	83.2956	32.6673	80.4943	-366.527	13.8764	185.912	-214.598	97.3298	-108.597	353.856	-289.726	289.866	-147.028	-67.9217	26.918	221.719	-107.351	-12.1738	58.3618	133.468	-117.144	5.5881	-139.188	-35.2784	-54.2767	181.227	-172.309	162.872
771	5	1748.47	3.74739	2.14282	83.8333	78.6577	-95.6199	-200.687	-47.6192	135.039	82.9567	32.5422	80.418	-366.239	13.5811	185.892	-214.506	97.325	-108.89	354.721	-290.406	289.55	-146.797	-67.7333	27.1134	223.17	-107.597	-19.7061	65.9597	132.391	-117.674	5.53013	-139.04	-33.5501	-55.6835	182.499	-173.478	161.856
771	6	1748.47	3.74739	2.14282	83.8333	78.6577	-95.6199	-200.687	-47.6192	135.039	82.9567	32.5422	80.418	-366.239	13.5811	185.892	-214.506	97.325	-108.89	354.721	-290.406	289.55	-146.797	-67.7333	27.1134	223.17	-107.597	-19.7061	65.9597	132.391	-117.674	5.53013	-139.04	-33.5501	-55.6835	182.499	-173.478	161.856
772	1	1712.73	3.68514	2.15342	84.8233	78.7346	-93.8484	-190.687	-56.7399	133.041	84.5255	33.9842	80.418	-366.239	13.5811	185.892	-214.506	97.325	-108.89	354.721	-290.406	289.55	-146.797	-67.7333	28.6206	229.806	-113.006	-25.9568	72.9662	129.667	-117.674	5.53013	-139.04	-33.5501	-55.6835	182.499	-173.478	161.856
772	2	1825.86	3.76448	2.15536	83.9844	77.9531	-94.9942	-198.164	-49.7993	134.775	83.0653	32.9239	79.7665	-356.709	3.58107	179.881	-207.716	97.3513	-108.935	355.463	-291.42	289.635	-146.713	-67.949	28.3865	228.354	-111.768	-24.3238	71.1885	130.107	-117.155	2.81531	-136.482	-32.8218	-56.3352	182.202	-173.478	161.856
772	3	1778.48	3.81766	2.15593	84.8085	78.8141	-94.9942	-198.164	-49.7993	134.775	83.0653	32.9239	80.5265	-366.709	13.4388	188.845	-216.855	97.3959	-108.931	355.448	-291.406	289.638	-146.717	-67.9507	28.3692	228.313	-111.763	-24.0465	70.9005	130.159	-117.155	2.81516	-136.482	-32.822	-56.335	182.202	-173.478	161.856
772	4	1773.28	3.77561	2.15254	84.3331	79.0938	-94.9942	-198.164	-49.7993	134.775	83.0653	32.9239	80.5265	-366.709	13.4388	188.845	-216.855	97.3959	-108.323	355.694	-292.547	291.742	-148.336	-68.7809	27.8726	225.617	-109.413	-21.3828	67.7331	131.209	-119.983	12.8152	-145.37	-34.1254	-55.893	183.444	-173.478	161.856
772	5	1768.14	3.77474	2.16577	83.174	78.6016	-94.9942	-198.164	-49.7993	134.775	83.0653	32.9239	80.5265	-366.709	13.4388	188.845	-216.855	97.3959	-111.559	365.694	-300.786	287.338	-144.464	-66.6718	28.1026	225.214	-110.089	-16.0695	62.7489	131.439	-119.983	12.8152	-145.37	-34.1254	-55.8931	183.444	-172.521	162.168
772	6	1768.14	3.77474	2.16577	83.174	78.6016	-94.9942	-198.164	-49.7993	134.775	83.0653	32.9239	80.5265	-366.709	13.4388	188.845	-216.855	97.3959	-111.559	365.694	-300.786	287.338	-144.464	-66.6718	28.1026	225.214	-110.089	-16.0695	62.7489	131.439	-119.983	12.8152	-145.37	-34.1254	-55.8931	183.444	-172.521	162.168
773	1	1723.19	3.6984	2.17954	84.5641	78.7567	-93.2129	-188.164	-58.8681	133.101	84.3345	34.1926	80.5265	-366.709	13.4388	188.845	-216.855	97.3959	-111.559	365.693	-300.785	287.338	-144.464	-66.6717	30.0808	234.191	-117.475	-24.547	72.2368	127.922	-119.983	12.8152	-145.37	-34.1254	-55.8931	183.444	-172.521	162.168
773	2	1769.05	3.66056	2.18088	82.8146	77.2483	-93.4738	-190.466	-57.04	134.017	83.4136	33.8351	80.1339	-357.299	3.66928	181.431	-208.892	97.4759	-112.544	369.868	-305.102	287.091	-144.004	-66.6505	28.7318	227.365	-111.541	-19.3108	66.1889	130.207	-120.098	11.3887	-143.969	-32.341	-57.9495	183.519	-172.551	162.138
773	3	1755.18	3.687	2.15103	82.7246	77.6899	-94.8874	-196.31	-51.7909	135.159	82.5736	32.3662	80.1339	-357.297	3.66792	181.43	-208.891	97.4759	-109.579	359.868	-296.574	289.393	-146.003	-68.236	28.4172	226.515	-111.193	-15.5189	62.2108	130.979	-119.073	9.16468	-141.898	-34.8614	-55.0519	182.958	-172.551	162.138
773	4	1707.53	3.68254	2.15875	83.6287	78.6248	-94.8874	-196.31	-51.7909	135.159	82.5736	32.3662	80.2911	-365.238	12.8164	191.227	-218.891	97.0599	-109.579	359.868	-296.574	289.393	-146.003	-68.236	28.4163	226.526	-111.201	-15.5304	62.2224	130.979	-119.068	9.06483	-141.919	-33.8425	-56.095	182.859	-172.551	162.138
773	5	1708.93	3.67845	2.16668	83.162	77.8825	-94.8874	-196.31	-51.7909	135.159	82.5736	32.3662	80.2911	-365.238	12.8164	191.227	-218.891	97.0599	-112.676	369.868	-305.017	286.682	-143.63	-66.374	28.4166	226.546	-111.295	-15.1989	61.9047	131.022	-119.068	9.06483	-141.919	-33.8425	-56.095	182.859	-172.527	162.214
773	6	1708.93	3.67845	2.16668	83.162	77.8825	-94.8874	-196.31	-51.7909	135.159	82.5736	32.3662	80.2911	-365.238	12.8164	191.227	-218.891	97.0599	-112.676	369.868	-305.017	286.682	-143.63	-66.374	28.4166	226.546	-111.295	-15.1989	61.9047	131.022	-119.068	9.06483	-141.919	-33.8425	-56.095	182.859	-172.527	162.214
774	1	1694.48	3.67311	2.16253	83.3801	78.4766	-94.1339	-192.254	-55.4202	134.535	83.0397	32.8817	80.2911	-365.238	12.8164	191.227	-218.891	97.0599	-110.059	359.868	-295.615	287.596	-144.53	-67.2682	28.4166	226.546	-111.295	-15.1989	61.9047	131.022	-119.068	9.06483	-141.919	-33.8425	-56.095	182.859	-172.527	162.214
774	2	1765.69	3.7185	2.15754	82.5683	77.9633	-95.3232	-199.529	-48.7367	136.415	81.4542	31.7355	79.2879	-355.577	3.07313	187.012	-213.653	96.9687	-110.176	361.084	-297.24	288.107	-144.832	-67.6225	27.4493	223.053	-108.303	-14.4425	60.8111	132.239	-119.153	8.94432	-141.783	-33.4588	-56.5558	182.9	-172.531	162.211
774	3	1768.52	3.73009	2.13974	82.7241	77.9386	-95.3232	-199.529	-48.7367	136.415	81.4542	31.7355	79.2881	-355.574	3.06965	187.007	-213.648	96.9689	-107.382	351.084	-288.282	290.367	-147.243	-68.9069	27.2406	222.608	-108.151	-12.2657	58.5179	132.701	-118.502	7.66485	-140.606	-35.1096	-54.6346	182.554	-172.531	162.211
774	4	1764.33	3.72767	2.14409	82.8411	78.1649	-95.3232	-199.529	-48.7367	136.415	81.4542	31.7355	78.3562	-352.654	1.0469	189.392	-215.379	96.2929	-107.634	351.969	-289.17	290.327	-146.995	-68.9189	27.1246	223.025	-108.493	-12.2478	58.4672	132.807	-119.439	9.21407	-142.329	-30.126	-60.1906	182.772	-172.531	162.211
774	5	1767.68	3.73273	2.12865	83.5157	78.731	-95.3358	-199.61	-48.6573	136.456	81.4187	31.7207	78.3589	-352.661	1.06026	189.404	-215.395	96.2892	-104.636	342.112	-280.726	293.139	-149.601	-70.7475	27.2301	222.701	-106.203	-21.4244	67.3158	131.566	-120.544	9.03237	-141.649	-28.7489	-63.3371	182.342	-172.564	162.126
774	6	1767.68	3.73273	2.12865	83.5157	78.731	-95.3358	-199.61	-48.6573	136.456	81.4187	31.7207	78.3589	-352.661	1.06026	189.404	-215.395	96.2892	-104.636	342.112	-280.726	293.139	-149.601	-70.7475	27.2301	222.701	-106.203	-21.4244	67.3158	131.566	-120.544	9.03237	-141.649	-28.7489	-63.3371	182.342	-172.564	162.126
775	1	1814.01	3.80272	2.12419	82.3861	78.064	-93.554	-189.61	-57.7433	134.378	83.0852	33.1963	79.9613	-350.019	-2.69614	180.521	-207.161	96.7779	-104.668	339.197	-276.252	291.45	-148.676	-69.6653	27.2301	222.701	-106.203	-21.4244	67.3158	131.566	-120.544	9.03237	-141.649	-28.7489	-63.3371	182.342	-172.564	162.126
775	2	1916.55	3.82	2.13457	81.8269	77.4964	-94.0668	-192.988	-54.647	135.048	82.5784	32.5879	81.6424	-348.706	-5.50218	170.521	-198.437	97.4522	-104.759	339.746	-276.876	291.306	-148.433	-69.7205	27.1153	222.277	-105.881	-20.5973	66.4315	131.756	-120.544	9.03237	-141.649	-28.7489	-63.3371	182.342	-172.564	162.126
775	3	1828.32	3.83409	2.11843	82.0513	77.8918	-94.9735	-196.814	-51.1736	135.966	81.871	31.6125	80.6997	-353.603	0.305709	180.521	-207.529	97.3428	-104.75	339.704	-276.834	291.314	-148.447	-69.7225	26.9081	221.961	-105.929	-17.7975	63.5032	132.31	-119.721	7.94936	-140.663	-31.554	-60.1576	181.906	-172.564	162.126
775	4	1779.44	3.82292	2.12626	82.8159	78.6831	-94.9735	-196.814	-51.1736	135.966	81.871	31.6125	80.327	-360.244	7.99276	190.521	-217.277	97.152	-104.844	340.102	-277.227	291.284	-148.4	-69.6896	26.8744	221.853	-105.903	-17.4429	63.1478	132.401	-119.702	8.68222	-141.412	-32.2044	-59.3304	181.943	-172.564	162.126
775	5	1752.66	3.78233	2.14578	83.8628	78.9255	-95.4813	-199.722	-48.2731	137.582	80.4682	30.9458	80.3685	-360.337	8.08524	190.557	-217.347	97.162	-106.182	345.299	-282.251	290.424	-147.527	-69.0978	26.4657	219.011	-102.361	-21.5177	66.9243	132.488	-119.62	4.84739	-137.838	-27.6174	-63.547	182.498	-172.779	161.537
775	6	1752.66	3.78233	2.14578	83.8628	78.9255	-95.4813	-199.722	-48.2731	137.582	80.4682	30.9458	80.3685	-360.337	8.08524	190.557	-217.347	97.162	-106.182	345.299	-282.251	290.424	-147.527	-69.0978	26.4657	219.011	-102.361	-21.5177	66.9243	132.488	-119.62	4.84739	-137.838	-27.6174	-63.547	182.498	-172.779	161.537
776	1	1678.32	3.73058	2.14434	83.5262	78.2575	-94.6544	-195.915	-51.7191	136.374	81.5308	31.6251	78.7809	-357.53	5.20905	187.077	-212.569	96.7797	-107.717	347.26	-282.435	286.229	-143.939	-67.2221	27.2544	221.95	-105.006	-22.9185	68.8202	131.372	-119.793	6.32088	-139.224	-28.4149	-62.7189	182.577	-172.756	161.56
776	2	1768.85	3.80311	2.13846	83.71	78.4039	-95.9396	-205.915	-42.48	137.617	80.6425	30.1468	81.1607	-362.5	9.57689	184.364	-211.722	97.3252	-107.703	347.933	-283.366	286.584	-144.143	-67.4763	26.9725	220.741	-104.031	-21.4715	67.2126	131.823	-119.424	3.81349	-136.856	-27.5889	-63.5478	182.342	-172.756	161.56
776	3	1758.45	3.80397	2.13949	83.7687	78.5376	-97.6999	-215.915	-33.1271	140.645	78.0641	28.1259	81.1607	-362.5	9.57689	184.364	-211.722	97.3252	-107.675	347.815	-283.252	286.609	-144.177	-67.4857	26.9227	220.659	-104.042	-20.7757	66.4871	131.96	-119.215	3.5281	-136.594	-28.2771	-62.7638	182.23	-172.756	161.56
776	4	1738.36	3.77963	2.15454	82.7355	78.0385	-97.6999	-215.915	-33.1271	140.645	78.0641	28.1259	78.8615	-352.5	-0.0860856	183.758	-209.285	96.8812	-108.9	352.789	-287.966	286.534	-143.991	-67.0054	26.656	220.167	-104.27	-17.8152	63.515	132.736	-119.27	8.22346	-141.349	-30.9746	-59.0541	182.522	-172.756	161.56
776	5	1751.29	3.77607	2.15141	81.773	77.7049	-97.6999	-215.915	-33.1271	140.645	78.0641	28.1259	78.8615	-352.5	-0.0860856	183.758	-209.285	96.8812	-108.9	352.789	-287.966	286.534	-143.991	-67.0054	26.7765	220.904	-107.228	-7.81518	54.0263	133.945	-119.27	8.22349	-141.349	-30.9746	-59.0541	182.522	-172.545	162.178
776	6	1751.29	3.77607	2.15141	81.773	77.7049	-97.6999	-215.915	-33.1271	140.645	78.0641	28.1259	78.8615	-352.5	-0.0860856	183.758	-209.285	96.8812	-108.9	352.789	-287.966	286.534	-143.991	-67.0054	26.7765	220.904	-107.228	-7.81518	54.0263	133.945	-119.27	8.22349	-141.349	-30.9746	-59.0541	182.522	-172.545	162.178
777	1	1819.92	3.81135	2.16498	81.2664	77.2187	-98.7641	-223.133	-26.122	143.637	75.3554	26.629	79.9884	-347.995	-5.82496	173.758	-199.878	97.3007	-108.69	350.652	-285.214	285.707	-143.542	-66.5925	26.7765	220.904	-107.228	-7.81518	54.0263	133.945	-119.27	8.22349	-141.349	-30.9746	-59.0541	182.522	-172.545	162.178
777	2	1825.6	3.82336	2.15891	80.7393	76.8254	-97.0683	-213.133	-35.7796	139.215	79.292	28.6278	79.9884	-347.995	-5.82496	173.758	-199.878	97.3007	-108.888	351.847	-286.499	285.398	-143.116	-66.6605	26.4611	219.675	-106.276	-5.71367	51.744	134.414	-118.785	6.27687	-139.548	-31.0776	-58.7937	182.202	-172.545	162.178
777	3	1770.38	3.82439	2.15643	81.2522	77.3682	-97.0683	-213.133	-35.7796	139.215	79.292	28.6278	78.9047	-351.969	-0.75071	183.758	-208.937	97.0349	-108.841	351.657	-286.321	285.441	-143.169	-66.679	26.3757	219.53	-106.23	-4.95322	50.9374	134.576	-118.372	5.65218	-138.98	-32.3106	-57.3654	181.982	-172.545	162.178
777	4	1813.78	3.79239	2.13523	81.2352	77.5874	-97.0683	-213.133	-35.7796	139.215	79.292	28.6278	78.9047	-351.969	-0.75071	183.758	-208.937	97.0349	-107.799	349.197	-284.829	288.406	-145.777	-67.7623	25.8578	218.285	-104.938	-6.16768	51.9218	135.187	-117.581	12.7951	-146.256	-40.9058	-47.3654	181.303	-172.545	162.178
777	5	1858.93	3.78904	2.1307	80.2608	77.3398	-97.0683	-213.133	-35.7796	139.215	79.292	28.6278	78.9047	-351.969	-0.75071	183.758	-208.937	97.0349	-107.799	349.197	-284.829	288.406	-145.777	-67.7623	25.4947	218.08	-106.781	3.83232	42.1264	136.687	-117.581	12.7951	-146.256	-40.9058	-47.3654	181.303	-172.456	162.51
777	6	1858.93	3.78904	2.1307	80.2608	77.3398	-97.0683	-213.133	-35.7796	139.215	79.292	28.6278	78.9047	-351.969	-0.75071	183.758	-208.937	97.0349	-107.799	349.197	-284.829	288.406	-145.777	-67.7623	25.4947	218.08	-106.781	3.83232	42.1264	136.687	-117.581	12.7951	-146.256	-40.9058	-47.3654	181.303	-172.456	162.51
778	1	1831.42	3.75114	2.12439	80.6116	77.7987	-99.1235	-226.527	-22.8786	144.516	74.3378	26.0341	79.7742	-349.804	-3.52764	177.491	-203.21	97.1814	-106.438	344.211	-280.275	290.83	-148.212	-68.4768	24.918	216.785	-104.822	-2.68737	48.3373	137.354	-118.207	12.0923	-145.399	-38.0562	-50.8022	181.717	-172.481	162.485
778	2	1834.08	3.76805	2.12265	80.2752	77.4449	-97.4858	-216.527	-32.5291	140.068	78.4151	27.9395	79.7742	-349.804	-3.52764	177.491	-203.21	97.1814	-106.365	344.675	-281.007	290.998	-148.2	-68.7584	24.589	215.718	-103.948	-1.21175	46.6722	137.799	-117.855	9.98973	-143.421	-37.5577	-51.2489	181.49	-172.481	162.485
778	3	1784.94	3.76572	2.12366	80.9029	78.0354	-97.3268	-215.186	-33.8211	139.587	78.8512	28.139	78.8037	-353.949	1.81691	187.491	-212.435	96.8416	-106.364	344.672	-281.005	290.998	-148.201	-68.7586	24.589	215.718	-103.948	-1.21144	46.6719	137.8	-117.487	9.27215	-142.767	-38.4813	-50.1578	181.304	-172.481	162.485
778	4	1761.19	3.7854	2.12793	80.7897	78.0179	-97.3268	-215.186	-33.8211	139.587	78.8512	28.139	78.8037	-353.949	1.81691	187.491	-212.435	96.8416	-106.327	343.489	-279.487	288.772	-146.199	-68.5624	24.863	215.656	-103.582	-1.36806	46.8923	137.106	-119.04	8.83567	-141.897	-32.6305	-57.8105	182.306	-172.481	162.485
778	5	1743.76	3.78877	2.1159	81.4444	78.5079	-97.2987	-215	-33.9916	139.552	78.8807	28.1727	78.8088	-354.006	1.87562	187.534	-212.482	96.8434	-104.729	337.963	-274.663	290.401	-147.766	-69.5668	25.4018	216.266	-102.366	-10.7592	56.2009	135.602	-119.797	8.19117	-141.084	-29.837	-61.3419	182.271	-172.664	161.939
778	6	1743.76	3.78877	2.1159	81.4444	78.5079	-97.2987	-215	-33.9916	139.552	78.8807	28.1727	78.8088	-354.006	1.87562	187.534	-212.482	96.8434	-104.729	337.963	-274.663	290.401	-147.766	-69.5668	25.4018	216.266	-102.366	-10.7592	56.2009	135.602	-119.797	8.19117	-141.084	-29.837	-61.3419	182.271	-172.664	161.939
779	1	1787.43	3.82521	2.1196	80.8568	78.2566	-98.8162	-225	-24.3475	143.611	75.2575	26.1063	79.7537	-350.563	-2.45088	180.092	-205.474	97.1606	-104.733	336.01	-271.851	289.407	-147.258	-68.9445	25.4018	216.266	-102.366	-10.7592	56.2009	135.602	-119.797	8.19117	-141.084	-29.837	-61.3419	182.271	-172.664	161.939
779	2	1792.6	3.83127	2.11642	80.3443	77.8852	-97.1695	-215	-33.8889	139.499	78.8978	28.0389	79.7537	-350.563	-2.45088	180.092	-205.474	97.1606	-104.711	336.872	-272.98	289.209	-146.828	-69.2252	24.9832	214.73	-101.132	-8.20794	53.3754	136.197	-119.797	8.19117	-141.084	-29.837	-61.3419	182.271	-172.664	161.939
779	3	1763.04	3.83466	2.10644	80.077	77.5652	-95.8881	-205	-43.4615	136.06	81.9804	29.6136	79.7537	-350.563	-2.45088	180.092	-205.474	97.1606	-104.706	336.846	-272.953	289.214	-146.837	-69.2261	24.9724	214.716	-101.13	-8.11123	53.2728	136.219	-118.93	7.05958	-140.06	-32.7739	-57.9849	181.818	-172.664	161.939
779	4	1725.85	3.82701	2.11322	80.8204	78.2798	-95.8881	-205	-43.4615	136.06	81.9804	29.6136	78.973	-355.378	3.55338	190.092	-214.895	96.8352	-104.774	337.12	-273.213	289.179	-146.793	-69.1937	24.9723	214.716	-101.131	-8.10986	53.2715	136.219	-118.921	7.19015	-140.203	-32.8503	-57.8498	181.834	-172.664	161.939
779	5	1759.7	3.82343	2.10827	79.8337	78.0121	-95.8881	-205	-43.4615	136.06	81.9804	29.6136	78.973	-355.378	3.55338	190.092	-214.895	96.8352	-104.774	337.12	-273.213	289.179	-146.793	-69.1937	24.6962	214.691	-103.199	1.89014	43.5614	137.671	-118.921	7.1903	-140.203	-32.8505	-57.8498	181.834	-172.639	162.022
779	6	1759.7	3.82343	2.10827	79.8337	78.0121	-95.8881	-205	-43.4615	136.06	81.9804	29.6136	78.973	-355.378	3.55338	190.092	-214.895	96.8352	-104.774	337.12	-273.213	289.179	-146.793	-69.1937	24.6962	214.691	-103.199	1.89014	43.5614	137.671	-118.921	7.1903	-140.203	-32.8505	-57.8498	181.834	-172.639	162.022
780	1	1726.3	3.80243	2.11407	80.1749	77.9419	-94.2147	-195	-52.7428	133.428	84.1811	31.4443	78.973	-355.378	3.55338	190.092	-214.895	96.8352	-104.774	337.12	-273.213	289.179	-146.793	-69.1937	25.4278	216.828	-104.788	-1.31165	47.0942	136.553	-118.921	7.1903	-140.203	-32.8505	-57.8498	181.834	-172.639	162.022
780	2	1759.04	3.82747	2.11089	80.773	78.3916	-95.0483	-200.888	-47.1812	134.892	82.8822	30.5167	81.3793	-365.378	13.0172	191.094	-217.839	97.5015	-104.762	337.525	-273.76	289.021	-146.527	-69.3355	25.3927	216.705	-104.688	-1.11531	46.8769	136.6	-118.479	5.68337	-138.838	-33.1045	-57.4026	181.563	-172.639	162.022
780	3	1799.21	3.84887	2.07923	79.9453	78.1005	-95.0483	-200.888	-47.1812	134.892	82.8822	30.5167	81.3966	-365.403	13.0275	191.023	-217.779	97.5094	-103.105	329.34	-265.518	290.704	-149.283	-69.6579	25.3847	216.692	-104.684	-1.05258	46.8099	136.614	-115.529	1.14076	-134.771	-41.6264	-47.4026	180.041	-172.639	162.022
780	4	1748.93	3.77233	2.08478	81.0886	79.0727	-94.8494	-199.556	-48.4272	134.488	83.1984	30.7651	81.8011	-366.834	14.3826	190.617	-217.708	97.5576	-102.918	333.048	-270.928	294.562	-151.822	-71.1513	25.1684	215.956	-103.267	-5.65101	51.2679	136.561	-118.388	10.1214	-143.283	-36.8941	-52.8635	181.694	-172.67	161.991
780	5	1749.38	3.77098	2.11295	81.8205	78.7289	-94.8494	-199.556	-48.4272	134.488	83.1984	30.7651	81.8011	-366.834	14.3826	190.617	-217.708	97.5576	-105.618	343.048	-279.828	291.597	-148.743	-69.436	25.1683	215.956	-103.267	-5.64822	51.2651	136.561	-118.388	10.1214	-143.283	-36.8941	-52.8635	181.694	-172.591	162.267
780	6	1749.38	3.77098	2.11295	81.8205	78.7289	-94.8494	-199.556	-48.4272	134.488	83.1984	30.7651	81.8011	-366.834	14.3826	190.617	-217.708	97.5576	-105.618	343.048	-279.828	291.597	-148.743	-69.436	25.1683	215.956	-103.267	-5.64822	51.2651	136.561	-118.388	10.1214	-143.283	-36.8941	-52.8635	181.694	-172.591	162.267
781	1	1713.56	3.72567	2.12634	82.7954	78.793	-93.1291	-189.556	-57.5504	132.685	84.6149	32.4071	81.8011	-366.834	14.3826	190.617	-217.708	97.5576	-105.618	343.048	-279.828	291.597	-148.743	-69.436	26.7787	221.109	-107.115	-12.9526	59.3095	133.955	-118.388	10.1214	-143.283	-36.8941	-52.8635	181.694	-172.591	162.267
781	2	1798	3.78342	2.121	82.0318	78.0401	-94.0716	-195.748	-51.7543	134.118	83.3369	31.5122	80.652	-356.989	4.38261	186.338	-212.369	97.3982	-105.69	343.801	-280.762	291.431	-148.43	-69.5726	26.5073	219.952	-106.184	-11.2426	57.4431	134.392	-117.982	8.22875	-141.516	-36.6271	-53.0428	181.438	-172.591	162.267
781	3	1796.85	3.78739	2.09157	80.2606	78.2402	-94.0302	-195.391	-52.081	134.075	83.3567	31.5745	80.6051	-356.56	3.92991	185.973	-211.96	97.3848	-103.042	333.018	-270.502	294.613	-152.552	-70.621	24.9588	217.249	-104.486	-4.01823	49.4512	136.813	-118.079	7.79454	-141.054	-36.0745	-53.7032	181.496	-172.586	162.272
781	4	1784.39	3.78861	2.12649	81.0131	77.9561	-94.0302	-195.391	-52.081	134.075	83.3567	31.5745	80.6051	-356.56	3.92991	185.973	-211.96	97.3848	-105.743	343.018	-279.403	289.5	-147.065	-69.0875	24.9575	217.246	-104.487	-3.99518	49.4278	136.816	-119.91	9.66529	-142.596	-29.6553	-61.0762	182.931	-172.586	162.272
781	5	1833.42	3.78524	2.12133	80.0377	77.724	-94.0302	-195.391	-52.081	134.075	83.3567	31.5745	80.6051	-356.56	3.92991	185.973	-211.96	97.3848	-105.743	343.018	-279.403	289.5	-147.065	-69.0875	24.5193	216.899	-106.157	6.00482	39.6141	138.343	-119.913	9.67535	-142.604	-29.6668	-61.0735	182.925	-172.543	162.409
781	6	1833.42	3.78524	2.12133	80.0377	77.724	-94.0302	-195.391	-52.081	134.075	83.3567	31.5745	80.6051	-356.56	3.92991	185.973	-211.96	97.3848	-105.743	343.018	-279.403	289.5	-147.065	-69.0875	24.5193	216.899	-106.157	6.00482	39.6141	138.343	-119.913	9.67535	-142.604	-29.6668	-61.0735	182.925	-172.543	162.409
782	1	1766.9	3.74651	2.13182	81.2276	77.8052	-92.952	-189.143	-57.7383	133.297	83.9347	32.4767	80.6051	-356.56	3.92991	185.973	-211.96	97.3848	-105.743	343.018	-279.403	289.5	-147.065	-69.0875	26.5076	222.722	-110.521	-3.07975	49.6141	135.392	-119.913	9.67535	-142.604	-29.6668	-61.0735	182.925	-172.543	162.409
782	2	1815.49	3.78463	2.12662	81.6739	78.1273	-93.7181	-193.714	-53.4983	134.272	83.0411	31.8336	83.9669	-367.044	13.3294	182.76	-211.261	98.2701	-105.396	342.884	-279.838	290.213	-147.477	-69.6906	25.6549	220.209	-107.665	-4.25082	50.233	136.125	-119.345	6.0971	-139.206	-28.6753	-62.0011	182.63	-172.53	162.421
782	3	1831.14	3.80792	2.09226	80.6436	78.1206	-93.7181	-193.714	-53.4983	134.272	83.0411	31.8336	83.9669	-367.044	13.3294	182.76	-211.261	98.2701	-103.134	332.884	-270.017	292.408	-150.715	-70.3046	25.6333	220.171	-107.65	-4.06918	50.0399	136.165	-116.796	2.28892	-135.722	-36.6122	-52.8886	181.265	-172.53	162.421
782	4	1834.65	3.77517	2.10823	80.8533	78.3086	-93.7181	-193.714	-53.4983	134.272	83.0411	31.8336	83.9669	-367.044	13.3294	182.76	-211.261	98.2701	-104.12	338.505	-276.046	291.328	-148.697	-70.4855	25.2466	219.356	-107.173	-1.49047	47.2809	136.773	-120.537	12.1315	-144.886	-29.5751	-61.5987	183.257	-172.53	162.421
782	5	1865.81	3.77175	2.10813	80.0297	78.0984	-93.6424	-193.162	-54.029	134.054	83.223	31.9317	84.0435	-367.301	13.5713	182.676	-211.239	98.2798	-103.788	337.375	-275.074	291.641	-148.997	-70.7181	24.7841	218.855	-108.422	7.39392	38.509	138.162	-119.887	8.17857	-141.269	-28.7769	-61.8248	183.007	-172.335	162.641
782	6	1865.81	3.77175	2.10813	80.0297	78.0984	-93.6424	-193.162	-54.029	134.054	83.223	31.9317	84.0435	-367.301	13.5713	182.676	-211.239	98.2798	-103.788	337.375	-275.074	291.641	-148.997	-70.7181	24.7841	218.855	-108.422	7.39392	38.509	138.162	-119.887	8.17857	-141.269	-28.7769	-61.8248	183.007	-172.335	162.641
783	1	1797.03	3.73666	2.11795	81.2207	78.1958	-92.7942	-188.265	-58.4523	133.57	83.5764	32.5842	84.0435	-367.301	13.5713	182.676	-211.239	98.2798	-103.788	337.375	-275.074	291.641	-148.997	-70.7181	26.6873	224.485	-112.652	-1.7166	48.509	135.36	-119.887	8.17857	-141.269	-28.7769	-61.8248	183.007	-172.335	162.641
783	2	1968.8	3.80049	2.11748	80.6972	77.356	-93.6163	-193.215	-53.8321	134.733	82.4767	31.9472	85.1986	-362.43	7.58064	172.676	-201.948	98.6077	-103.908	338.621	-276.631	291.353	-148.472	-70.9173	26.6594	224.378	-112.569	-1.54169	48.3193	135.403	-119.163	4.99632	-138.306	-28.3546	-62.0977	182.561	-172.335	162.641
783	3	1996.14	3.82612	2.0823	79.7179	77.3094	-93.6163	-193.215	-53.8321	134.733	82.4767	31.9472	85.1986	-362.43	7.58064	172.676	-201.948	98.6077	-101.901	329.117	-267.087	293.353	-151.677	-71.3174	26.6551	224.37	-112.565	-1.50604	48.2813	135.411	-116.343	0.795437	-134.468	-37.0274	-52.0977	181.058	-172.335	162.641
783	4	1998.87	3.79917	2.08008	79.2514	77.5907	-93.6163	-193.215	-53.8321	134.733	82.4767	31.9472	85.1986	-362.43	7.58064	172.676	-201.948	98.6077	-101.806	330.008	-268.52	293.629	-151.506	-71.8334	25.9259	222.301	-110.858	1.85507	44.5253	136.413	-119.436	10.7954	-143.793	-33.8259	-56.6682	182.573	-172.335	162.641
783	5	1917.44	3.77283	2.1109	80.3051	77.493	-93.3149	-190.558	-56.2286	134.356	82.8095	32.2914	85.0747	-362.187	7.38194	172.98	-202.15	98.5855	-102.53	333.029	-271.655	291.593	-149.233	-71.7355	26.3459	222.219	-109.2	-6.1878	52.479	135.185	-118.863	7.15889	-140.396	-32.2675	-57.6597	182.595	-172.698	161.674
783	6	1917.44	3.77283	2.1109	80.3051	77.493	-93.3149	-190.558	-56.2286	134.356	82.8095	32.2914	85.0747	-362.187	7.38194	172.98	-202.15	98.5855	-102.53	333.029	-271.655	291.593	-149.233	-71.7355	26.3459	222.219	-109.2	-6.1878	52.479	135.185	-118.863	7.15889	-140.396	-32.2675	-57.6597	182.595	-172.698	161.674
784	1	1876.04	3.72331	2.124	81.6316	77.6903	-92.3007	-184.854	-61.3869	133.895	83.1506	32.977	85.0747	-362.187	7.38194	172.98	-202.15	98.5855	-102.53	333.029	-271.655	291.593	-149.233	-71.7355	28.0998	228.53	-114.017	-15.3047	62.479	132.27	-118.863	7.15889	-140.396	-32.2675	-57.6597	182.595	-172.698	161.674
784	2	2018.1	3.74376	2.13108	81.696	77.7409	-92.4998	-186.068	-60.2869	133.98	83.0757	32.8225	89.3538	-372.187	15.9445	164.397	-196.993	99.3671	-102.569	333.361	-272.046	291.547	-149.134	-71.7705	28.022	228.166	-113.75	-14.6446	61.7783	132.42	-118.721	6.51246	-139.787	-32.2086	-57.6974	182.505	-172.698	161.674
784	3	1856.69	3.75576	2.11963	81.6058	77.8061	-92.981	-188.036	-58.5077	134.369	82.7788	32.3281	86.3402	-368.684	13.4875	174.397	-204.389	99.105	-102.569	333.359	-272.044	291.548	-149.135	-71.7705	27.7905	227.589	-113.495	-12.0801	59.0755	132.931	-118.095	5.33456	-138.714	-33.7875	-55.833	182.172	-172.698	161.674
784	4	1876.28	3.71944	2.12629	82.1995	78.1633	-92.981	-188.036	-58.5077	134.369	82.7788	32.3281	86.3402	-368.684	13.4875	174.397	-204.389	99.105	-102.835	337.632	-277.081	295.687	-152.347	-72.5195	27.5276	227.683	-113.796	-11.2707	58.1605	133.401	-118.051	9.90906	-143.586	-33.9985	-54.6369	181.908	-172.698	161.674
784	5	1901.13	3.7159	2.12228	81.2413	77.8799	-92.981	-188.036	-58.5077	134.369	82.7788	32.3281	86.3402	-368.684	13.4875	174.397	-204.389	99.105	-102.835	337.632	-277.081	295.687	-152.347	-72.5195	27.3817	227.984	-116.229	-1.27074	48.508	134.759	-118.051	9.90907	-143.586	-33.9985	-54.6369	181.908	-172.575	162.093
784	6	1901.13	3.7159	2.12228	81.2413	77.8799	-92.981	-188.036	-58.5077	134.369	82.7788	32.3281	86.3402	-368.684	13.4875	174.397	-204.389	99.105	-102.835	337.632	-277.081	295.687	-152.347	-72.5195	27.3817	227.984	-116.229	-1.27074	48.508	134.759	-118.051	9.90907	-143.586	-33.9985	-54.6369	181.908	-172.575	162.093
785	1	1847.46	3.66643	2.13388	82.9127	78.3578	-91.9715	-181.751	-64.1896	133.929	82.923	33.222	86.48	-368.887	13.6399	173.94	-204.046	99.1183	-102.261	335.999	-275.828	297.105	-153.685	-73.0301	28.6594	233.895	-120.274	-13.6879	61.5633	132.228	-118.599	8.59277	-142.116	-31.7706	-57.3109	182.372	-172.59	162.078
785	2	2006.35	3.67744	2.14566	82.6005	78.0477	-92.0248	-182.149	-63.8196	133.955	82.8874	33.199	89.2697	-371.679	15.1533	163.94	-196.305	99.5787	-102.275	336.121	-275.974	297.076	-153.637	-73.0453	28.6284	233.71	-120.129	-13.393	61.2503	132.288	-118.544	8.31217	-141.853	-31.6979	-57.3781	182.335	-172.59	162.078
785	3	1848.33	3.68355	2.14046	82.665	78.1814	-92.0248	-182.149	-63.8196	133.955	82.8874	33.199	86.2527	-368.158	12.6489	173.94	-203.683	99.345	-102.275	336.12	-275.973	297.076	-153.638	-73.0453	28.5023	233.358	-119.945	-12.0299	59.8117	132.561	-118.193	7.57928	-141.176	-32.5471	-56.3797	182.148	-172.59	162.078
785	4	1842.5	3.68274	2.1298	82.4453	78.3559	-92.0248	-182.149	-63.8196	133.955	82.8874	33.199	86.2527	-368.158	12.6489	173.94	-203.683	99.345	-101.174	331.931	-272.201	297.48	-154.167	-73.6756	28.5478	232.592	-118.571	-14.3672	62.0264	132.125	-118.789	9.11499	-142.39	-33.0602	-56.6991	182.236	-172.59	162.078
785	5	1860.02	3.67908	2.12631	81.4826	78.0428	-92.0248	-182.149	-63.8196	133.955	82.8874	33.199	86.2527	-368.158	12.6489	173.94	-203.683	99.345	-101.174	331.931	-272.201	297.48	-154.167	-73.6756	28.5159	233.172	-121.321	-4.36723	52.4478	133.401	-118.789	9.115	-142.39	-33.0602	-56.6991	182.236	-172.557	162.187
785	6	1860.02	3.67908	2.12631	81.4826	78.0428	-92.0248	-182.149	-63.8196	133.955	82.8874	33.199	86.2527	-368.158	12.6489	173.94	-203.683	99.345	-101.174	331.931	-272.201	297.48	-154.167	-73.6756	28.5159	233.172	-121.321	-4.36723	52.4478	133.401	-118.789	9.115	-142.39	-33.0602	-56.6991	182.236	-172.557	162.187
786	1	2011.04	3.68609	2.1401	81.1899	77.7904	-91.9788	-181.913	-64.0307	133.963	82.8811	33.2161	89.1923	-371.635	14.8188	163.94	-196.058	99.8269	-101.171	331.698	-271.883	297.426	-154.164	-73.6166	28.5159	233.172	-121.321	-4.36723	52.4478	133.401	-118.789	9.115	-142.39	-33.0602	-56.6991	182.236	-172.557	162.187
786	2	1885.5	3.69357	2.1387	81.0164	77.7853	-91.9788	-181.913	-64.0307	133.963	82.8811	33.2161	86.1679	-366.346	10.9419	173.94	-203.476	99.3284	-101.419	333.265	-273.589	296.741	-153.3	-73.6559	28.1522	231.354	-119.963	-0.836196	48.7044	134.04	-118.789	9.115	-142.39	-33.0602	-56.6991	182.236	-172.557	162.187
786	3	1858.49	3.71332	2.07183	80.4735	77.3647	-91.6797	-178.389	-67.3914	132.674	83.7505	33.78	86.2502	-366.498	11.0639	173.718	-203.321	99.3404	-98.8542	320.938	-261.217	300.267	-158.433	-74.2691	28.1791	231.408	-119.633	-3.15204	51.0015	133.829	-116.6	1.84595	-135.409	-36.7582	-52.1605	181.347	-172.522	162.222
786	4	1756.46	3.70681	2.07879	80.7695	77.7377	-91.6797	-178.389	-67.3914	132.674	83.7505	33.78	83.2568	-362.607	8.55565	183.718	-210.885	98.7917	-98.8574	321.05	-261.363	300.266	-158.386	-74.3019	28.1354	231.312	-119.557	-2.90113	50.7238	133.892	-117.017	2.81697	-136.302	-35.892	-53.2507	181.54	-172.522	162.222
786	5	1746.44	3.71078	2.07789	81.8838	78.0808	-91.6797	-178.389	-67.3914	132.674	83.7505	33.78	83.2568	-362.607	8.55565	183.718	-210.885	98.7917	-98.8574	321.05	-261.363	300.266	-158.386	-74.3019	28.5801	231.836	-118.134	-12.9011	60.5847	132.435	-116.78	2.02302	-135.702	-35.1922	-53.2397	181.921	-172.642	161.811
786	6	1746.44	3.71078	2.07789	81.8838	78.0808	-91.6797	-178.389	-67.3914	132.674	83.7505	33.78	83.2568	-362.607	8.55565	183.718	-210.885	98.7917	-98.8574	321.05	-261.363	300.266	-158.386	-74.3019	28.5801	231.836	-118.134	-12.9011	60.5847	132.435	-116.78	2.02302	-135.702	-35.1922	-53.2397	181.921	-172.642	161.811
787	1	1786.08	3.72692	2.09577	81.9183	78.105	-91.6461	-178.769	-66.7188	134.587	82.0915	33.4963	86.8736	-372.433	17.3651	178.646	-208.539	99.4481	-99.2188	321.049	-260.732	299.742	-158.136	-73.7609	28.4937	231.584	-118.201	-11.418	59.1227	132.704	-117.04	-0.0442546	-133.499	-33.2214	-56.0741	181.655	-172.665	161.789
787	2	1962.52	3.75023	2.09233	81.1944	77.6277	-91.8205	-180.162	-65.3855	134.67	81.8885	33.4452	89.0442	-372.01	15.882	168.646	-200.283	99.7335	-99.3528	321.998	-261.764	299.201	-157.467	-73.7841	28.3191	230.568	-117.464	-9.27101	56.8697	133.05	-117.04	-0.0442546	-133.499	-33.2214	-56.0741	181.655	-172.665	161.789
787	3	1822.84	3.75411	2.08853	81.2127	77.8515	-92.0246	-180.978	-64.6521	134.791	81.8075	33.236	86.2312	-369.178	14.1694	178.646	-207.905	99.4227	-99.3528	321.997	-261.764	299.201	-157.467	-73.7841	28.0667	229.968	-117.162	-6.84615	54.2957	133.547	-117.019	-0.08293	-133.464	-33.2689	-56.0166	181.644	-172.665	161.789
787	4	1740.52	3.72054	2.09754	81.4327	78.6583	-92.0246	-180.978	-64.6521	134.791	81.8075	33.236	83.7243	-367.282	13.7582	188.646	-215.975	98.7661	-99.3306	322.796	-262.893	299.658	-157.642	-74.0701	27.71	229.099	-116.532	-5.05019	52.3291	134.111	-119.038	7.2157	-140.445	-31.0191	-58.906	182.596	-172.665	161.789
787	5	1741.63	3.72183	2.13379	82.095	78.8572	-92.0246	-180.978	-64.6521	134.791	81.8075	33.236	83.7243	-367.282	13.7582	188.646	-215.975	98.7661	-101.775	332.796	-272.003	296.813	-154.422	-72.5389	27.7093	229.099	-116.536	-5.03073	52.31	134.114	-119.038	7.21571	-140.445	-31.0191	-58.906	182.596	-172.556	162.14
787	6	1741.63	3.72183	2.13379	82.095	78.8572	-92.0246	-180.978	-64.6521	134.791	81.8075	33.236	83.7243	-367.282	13.7582	188.646	-215.975	98.7661	-101.775	332.796	-272.003	296.813	-154.422	-72.5389	27.7093	229.099	-116.536	-5.03073	52.31	134.114	-119.038	7.21571	-140.445	-31.0191	-58.906	182.596	-172.556	162.14
788	1	1722.41	3.68791	2.15233	83.3939	79.1126	-91.443	-178.265	-67.1254	134.752	81.93	33.4284	83.7243	-367.282	13.7582	188.646	-215.975	98.7661	-101.775	332.796	-272.003	296.813	-154.422	-72.5389	29.0285	234.582	-120.676	-14.3097	62.31	131.794	-119.038	7.21571	-140.445	-31.0191	-58.906	182.596	-172.556	162.14
788	2	1833.41	3.71527	2.12008	82.3421	78.3405	-91.8169	-180.175	-65.3209	134.444	81.9348	33.3718	85.5124	-364.828	10.3213	178.723	-207.354	99.0151	-101.357	332.701	-272.682	297.414	-154.674	-73.3059	28.2565	230.762	-117.162	-11.0858	58.6272	132.864	-118.269	4.0294	-137.479	-30.967	-58.7464	182.122	-172.545	162.15
788	3	1855.69	3.74317	2.07992	80.7971	77.7192	-91.8169	-180.175	-65.3209	134.444	81.9348	33.3718	85.5124	-364.828	10.3213	178.723	-207.354	99.0151	-99.5313	323.089	-262.682	299.394	-158.156	-73.4006	27.6421	229.253	-116.421	-4.96031	52.1401	134.121	-116.484	0.595915	-134.337	-35.4163	-53.4867	181.178	-172.545	162.15
788	4	1764.18	3.7164	2.09174	81.0771	78.5863	-91.8169	-180.175	-65.3209	134.444	81.9348	33.3718	83.1957	-363.8	10.7873	188.723	-215.511	98.3361	-99.5921	324.024	-263.83	299.355	-157.849	-73.612	27.3033	228.426	-115.816	-2.92858	49.9275	134.598	-119.004	7.79788	-141.07	-30.9505	-59.1672	182.477	-172.545	162.15
788	5	1751.75	3.72327	2.09956	82.1708	78.868	-91.8499	-180.44	-65.0228	134.727	81.6798	33.3324	83.1882	-363.771	10.7603	188.727	-215.51	98.3342	-99.6532	324.27	-264.061	299.297	-157.779	-73.5802	27.7482	228.879	-114.364	-12.6415	59.513	133.15	-119.4	5.86921	-138.84	-29.6722	-61.2816	182.284	-172.578	162.064
788	6	1751.75	3.72327	2.09956	82.1708	78.868	-91.8499	-180.44	-65.0228	134.727	81.6798	33.3324	83.1882	-363.771	10.7603	188.727	-215.51	98.3342	-99.6532	324.27	-264.061	299.297	-157.779	-73.5802	27.7482	228.879	-114.364	-12.6415	59.513	133.15	-119.4	5.86921	-138.84	-29.6722	-61.2816	182.284	-172.578	162.064
789	1	1734	3.68681	2.11989	83.5011	79.1768	-91.2426	-177.545	-67.6929	134.718	81.8359	33.5155	83.1882	-363.771	10.7603	188.727	-215.51	98.3342	-99.6532	324.27	-264.061	299.297	-157.779	-73.5802	28.86	234.103	-118.214	-21.9888	69.513	130.966	-119.4	5.86921	-138.84	-29.6722	-61.2816	182.284	-172.578	162.064
789	2	1856.8	3.7456	2.09318	82.7211	78.5677	-91.8274	-180.935	-64.5714	134.661	81.8093	33.1078	85.1925	-362.7	8.41544	178.727	-206.945	98.8339	-99.8081	325.634	-265.6	298.945	-157.205	-73.6759	28.6952	233.035	-117.476	-19.5183	66.9313	131.389	-118.764	3.87973	-137.019	-30.3045	-60.435	181.884	-172.578	162.064
789	3	1876.52	3.77699	2.05273	81.1124	77.1566	-91.8274	-180.935	-64.5714	134.661	81.8093	33.1078	85.1925	-362.7	8.41544	178.727	-206.945	98.8339	-98.3841	316.351	-255.6	300.529	-160.502	-73.4618	28.1763	231.61	-116.897	-12.7569	59.8324	132.692	-117.125	0.839534	-134.251	-34.5475	-55.4504	181.014	-172.578	162.064
789	4	1800.13	3.75753	2.06855	80.7173	77.2274	-91.8274	-180.935	-64.5714	134.661	81.8093	33.1078	81.8876	-352.7	-0.681069	182.809	-208.38	98.1854	-98.534	317.669	-257.052	300.494	-160.266	-73.5364	27.9676	231.056	-116.674	-10.7163	57.72	133.109	-118.405	5.51938	-138.726	-32.7633	-57.5263	181.841	-172.578	162.064
789	5	1793.29	3.7484	2.10995	81.8374	77.6225	-92.0627	-181.888	-63.179	137.643	79.053	32.893	81.8838	-352.776	-0.593878	182.92	-208.488	98.1839	-98.8589	319.45	-258.817	300.25	-159.896	-73.4318	28.0645	230.675	-114.532	-19.0215	65.7285	132.026	-117.994	0.723127	-134.011	-31.3096	-59.0232	181.64	-172.702	161.735
789	6	1793.29	3.7484	2.10995	81.8374	77.6225	-92.0627	-181.888	-63.179	137.643	79.053	32.893	81.8838	-352.776	-0.593878	182.92	-208.488	98.1839	-98.8589	319.45	-258.817	300.25	-159.896	-73.4318	28.0645	230.675	-114.532	-19.0215	65.7285	132.026	-117.994	0.723127	-134.011	-31.3096	-59.0232	181.64	-172.702	161.735
790	1	1766.92	3.70447	2.12986	83.258	77.9883	-91.1293	-177.247	-67.648	136.553	80.2385	33.333	81.8838	-352.776	-0.593878	182.92	-208.488	98.1839	-98.8589	319.45	-258.817	300.25	-159.896	-73.4318	29.0748	236.489	-119.117	-28.2966	75.7285	129.905	-117.994	0.723127	-134.011	-31.3096	-59.0232	181.64	-172.702	161.735
790	2	1841.57	3.72246	2.13413	82.5812	77.3528	-91.266	-177.991	-66.9804	136.41	80.329	33.2632	82.9602	-348.773	-5.77273	172.92	-199.274	98.526	-98.9126	319.912	-259.329	300.121	-159.7	-73.4519	29.0471	236.195	-118.932	-27.522	74.936	130.019	-117.779	0.113307	-133.456	-31.5565	-58.6944	181.506	-172.702	161.735
790	3	1767.95	3.73252	2.12278	82.7005	77.7752	-91.5999	-179.285	-65.8174	136.542	80.2444	32.9419	81.949	-352.927	-0.563784	182.92	-208.367	98.3066	-98.9126	319.912	-259.329	300.121	-159.7	-73.4519	28.8608	235.407	-118.611	-23.7807	71.057	130.663	-117.612	-0.21136	-133.163	-31.9392	-58.2335	181.417	-172.702	161.735
790	4	1723.35	3.71438	2.13554	83.4205	78.7366	-91.5999	-179.285	-65.8174	136.542	80.2444	32.9419	81.5387	-359.503	7.07967	192.92	-218.101	98.0702	-98.9859	320.679	-260.192	300.349	-159.817	-73.5186	28.7695	235.222	-118.609	-22.8602	70.1196	130.883	-118.006	2.37454	-135.732	-31.8145	-58.2274	181.698	-172.702	161.735
790	5	1703.3	3.69844	2.11009	82.8467	78.5027	-91.4301	-176.324	-68.6993	135.47	80.9491	33.3603	81.5057	-359.33	6.91193	192.877	-218.031	98.061	-98.4949	318.961	-258.681	301.381	-160.944	-73.8666	28.9887	236.392	-121.658	-15.249	63.0586	131.82	-118.573	0.882084	-134.184	-28.4039	-61.8741	182.335	-172.631	161.917
790	6	1703.3	3.69844	2.11009	82.8467	78.5027	-91.4301	-176.324	-68.6993	135.47	80.9491	33.3603	81.5057	-359.33	6.91193	192.877	-218.031	98.061	-98.4949	318.961	-258.681	301.381	-160.944	-73.8666	28.9887	236.392	-121.658	-15.249	63.0586	131.82	-118.573	0.882084	-134.184	-28.4039	-61.8741	182.335	-172.631	161.917
791	1	1700.46	3.66945	2.13505	84.1854	78.8717	-90.8276	-174.216	-70.6932	135.322	81.313	33.5063	81.5057	-359.33	6.91193	192.877	-218.031	98.061	-98.4949	318.96	-258.68	301.381	-160.944	-73.8666	29.7304	241.045	-125.032	-24.7381	73.0586	130.038	-118.573	0.882084	-134.184	-28.4039	-61.8741	182.335	-172.631	161.917
791	2	1817.27	3.74484	2.08848	83.5802	78.4847	-91.4437	-178.045	-67.1496	134.924	81.4991	33.1726	85.3077	-365.341	11.2994	182.877	-210.884	98.9647	-98.666	320.78	-260.743	300.86	-160.125	-74.0034	29.5888	239.524	-123.965	-21.2191	69.4244	130.537	-117.537	-1.9997	-131.567	-29.6562	-60.2067	181.695	-172.631	161.917
791	3	1804.32	3.77957	2.05714	82.3711	78.1021	-93.0988	-184.507	-61.3571	135.584	81.1077	31.541	85.3077	-365.341	11.2994	182.877	-210.884	98.9647	-98.6657	320.777	-260.741	300.861	-160.126	-74.0032	28.9822	237.228	-122.836	-11.6459	59.4244	132.236	-117.49	-2.08846	-131.487	-29.7697	-60.0703	181.67	-172.631	161.917
791	4	1764.24	3.69769	2.09158	82.2054	79.0469	-92.9451	-183.298	-62.4547	135.556	81.0816	31.7361	85.1033	-365.289	11.3645	183.68	-211.526	98.9064	-98.3113	324.73	-266.259	302.898	-161.049	-75.5825	28.244	234.722	-121.013	-6.71136	54.094	133.434	-119.746	6.56249	-139.66	-27.6748	-62.8965	182.931	-172.668	161.88
791	5	1762.88	3.69909	2.12461	82.8182	78.7289	-92.9451	-183.298	-62.4547	135.556	81.0816	31.7361	85.1033	-365.289	11.3645	183.68	-211.526	98.9064	-100.942	334.73	-275.269	299.607	-157.346	-73.9713	28.242	234.722	-121.026	-6.64867	54.0328	133.443	-119.746	6.56251	-139.66	-27.6748	-62.8965	182.931	-172.564	162.208
791	6	1762.88	3.69909	2.12461	82.8182	78.7289	-92.9451	-183.298	-62.4547	135.556	81.0816	31.7361	85.1033	-365.289	11.3645	183.68	-211.526	98.9064	-100.942	334.73	-275.269	299.607	-157.346	-73.9713	28.242	234.722	-121.026	-6.64867	54.0328	133.443	-119.746	6.56251	-139.66	-27.6748	-62.8965	182.931	-172.564	162.208
792	1	1755.44	3.67529	2.1477	84.054	79.035	-92.1545	-180.008	-65.469	135.283	81.4113	32.2892	85.1033	-365.289	11.3645	183.68	-211.526	98.9064	-100.942	334.729	-275.268	299.608	-157.346	-73.9713	29.2024	238.68	-123.739	-16.0588	64.0328	131.582	-119.746	6.56251	-139.66	-27.6748	-62.8965	182.931	-172.564	162.208
792	2	1926.56	3.71697	2.12819	83.0961	78.2004	-92.3326	-182.079	-63.488	135.051	81.3748	32.3526	87.0314	-362.918	8.14045	173.68	-203.06	99.058	-101.36	336.831	-277.427	298.528	-156.087	-73.9175	28.9812	236.77	-122.335	-12.2284	60.0469	132.13	-119.746	6.56251	-139.66	-27.6748	-62.8965	182.931	-172.564	162.208
792	3	1913.77	3.77111	2.08596	82.0841	77.7119	-94.8002	-192.079	-54.5472	136.061	80.7858	29.8612	87.0314	-362.918	8.14045	173.68	-203.06	99.058	-101.359	336.824	-277.42	298.529	-156.09	-73.9177	28.2913	234.704	-121.243	-4.53362	51.9242	133.623	-117.873	2.83432	-136.215	-32.5454	-57.2694	181.886	-172.564	162.208
792	4	1897.91	3.71531	2.08607	81.405	78.1209	-94.7159	-191.446	-55.1389	135.905	80.9017	29.9705	86.9642	-362.935	8.20571	174.011	-203.337	99.0374	-99.9893	334.588	-276.592	301.122	-158.191	-75.6215	27.1441	230.521	-117.231	-1.46573	48.1183	134.919	-119.813	11.8649	-144.778	-32.0198	-58.4741	182.822	-172.579	162.193
792	5	1948.95	3.71178	2.08029	80.4314	77.9054	-94.7159	-191.446	-55.1389	135.905	80.9017	29.9705	86.9642	-362.935	8.20571	174.011	-203.337	99.0374	-99.9893	334.588	-276.592	301.122	-158.191	-75.6215	26.6339	229.955	-118.601	8.53427	38.2081	136.442	-119.824	11.9114	-144.812	-32.0811	-58.4558	182.795	-172.528	162.355
792	6	1948.95	3.71178	2.08029	80.4314	77.9054	-94.7159	-191.446	-55.1389	135.905	80.9017	29.9705	86.9642	-362.935	8.20571	174.011	-203.337	99.0374	-99.9893	334.588	-276.592	301.122	-158.191	-75.6215	26.6339	229.955	-118.601	8.53427	38.2081	136.442	-119.824	11.9114	-144.812	-32.0811	-58.4558	182.795	-172.528	162.355
793	1	1903.81	3.69501	2.09499	81.5567	78.0829	-93.9682	-187.995	-58.2855	135.441	81.3246	30.6375	86.9642	-362.935	8.20571	174.011	-203.337	99.0374	-99.9892	334.588	-276.591	301.122	-158.191	-75.6215	27.9368	233.629	-121.113	-0.752799	48.2081	134.478	-119.824	11.9114	-144.812	-32.0811	-58.4558	182.795	-172.528	162.355
793	2	1805.46	3.68953	2.10851	81.5916	78.0321	-93.9682	-187.995	-58.2855	135.441	81.3246	30.6375	83.3213	-352.935	-0.514024	180.318	-206.757	98.2893	-99.9884	334.583	-276.587	301.122	-158.192	-75.6215	28.1076	233.858	-121.182	-1.96817	49.5177	134.163	-119.824	11.912	-144.812	-32.0802	-58.4568	182.795	-172.528	162.355
793	3	1796.98	3.73695	2.0819	81.5364	77.7252	-96.2101	-197.995	-49.248	137.018	80.1888	28.2882	83.3213	-352.935	-0.514036	180.318	-206.757	98.2893	-99.9821	334.553	-276.555	301.13	-158.204	-75.6221	28.072	233.764	-121.126	-1.66934	49.1984	134.225	-117.156	5.55997	-138.939	-38.0528	-51.4951	181.303	-172.528	162.355
793	4	1748.85	3.71298	2.08799	82.1676	78.638	-96.2101	-197.995	-49.248	137.018	80.1888	28.2882	81.9776	-355.234	3.4769	190.318	-215.761	97.5263	-99.7596	334.528	-276.834	301.877	-158.702	-75.9977	27.8407	233.534	-120.862	-1.20445	48.5538	134.498	-118.936	10.2846	-143.319	-33.9946	-56.5358	181.93	-172.528	162.355
793	5	1731.87	3.71674	2.08721	83.2572	78.9668	-96.2101	-197.995	-49.248	137.018	80.1888	28.2882	81.9776	-355.234	3.4769	190.318	-215.761	97.5263	-99.7596	334.528	-276.834	301.877	-158.702	-75.9977	28.3466	234.162	-119.575	-11.2045	58.4638	133.003	-118.776	9.60799	-142.821	-33.1711	-56.7238	182.324	-172.638	161.991
793	6	1731.87	3.71674	2.08721	83.2572	78.9668	-96.2101	-197.995	-49.248	137.018	80.1888	28.2882	81.9776	-355.234	3.4769	190.318	-215.761	97.5263	-99.7596	334.528	-276.834	301.877	-158.702	-75.9977	28.3466	234.162	-119.575	-11.2045	58.4638	133.003	-118.776	9.60799	-142.821	-33.1711	-56.7238	182.324	-172.638	161.991
794	1	1730.6	3.70544	2.08888	82.6383	79.1456	-94.2074	-187.995	-58.4294	134.988	81.9195	30.313	82.0653	-354.576	2.66275	189.071	-214.554	97.5742	-98.4483	327.995	-270.085	303.705	-161.375	-76.134	28.3466	234.162	-119.575	-11.2045	58.4638	133.003	-118.776	9.60799	-142.821	-33.1711	-56.7238	182.324	-172.638	161.991
794	2	1717.31	3.6986	2.09422	83.2716	79.8162	-94.2074	-187.995	-58.4294	134.988	81.9195	30.313	83.4759	-364.239	12.6627	194.414	-221.174	97.7515	-98.4883	327.877	-269.884	303.126	-160.85	-76.0627	28.3774	233.887	-119.289	-10.9872	58.245	132.922	-118.776	9.60755	-142.821	-33.1716	-56.7228	182.324	-172.638	161.991
794	3	1716.21	3.73127	2.0634	82.6086	79.6526	-96.5575	-197.918	-49.292	137.483	79.8174	27.9595	83.4664	-364.191	12.6174	194.406	-221.159	97.7478	-98.3693	327.724	-269.809	303.951	-161.731	-76.1962	27.4541	232.326	-118.87	-4.74717	51.6817	134.601	-117.963	7.48584	-140.839	-34.9367	-54.6738	181.87	-172.641	161.988
794	4	1712	3.72091	2.09341	83.3474	79.4553	-96.5575	-197.918	-49.292	137.483	79.8174	27.9595	83.4664	-364.191	12.6174	194.406	-221.159	97.7478	-100.547	336.526	-278.157	300.991	-157.834	-75.1654	27.4524	232.325	-118.872	-4.72233	51.6562	134.606	-119.777	8.975	-142.071	-28.8035	-61.5674	182.925	-172.641	161.988
794	5	1709.89	3.72066	2.1179	84.0234	79.0846	-96.5575	-197.918	-49.292	137.483	79.8174	27.9595	83.4664	-364.191	12.6174	194.406	-221.159	97.7478	-103.508	346.526	-286.918	297.573	-154.203	-73.3777	27.4522	232.324	-118.873	-4.717	51.651	134.606	-119.777	8.97501	-142.071	-28.8035	-61.5673	182.925	-172.57	162.211
794	6	1709.89	3.72066	2.1179	84.0234	79.0846	-96.5575	-197.918	-49.292	137.483	79.8174	27.9595	83.4664	-364.191	12.6174	194.406	-221.159	97.7478	-103.508	346.526	-286.918	297.573	-154.203	-73.3777	27.4522	232.324	-118.873	-4.717	51.651	134.606	-119.777	8.97501	-142.071	-28.8035	-61.5673	182.925	-172.57	162.211
795	1	1699.71	3.69435	2.14204	85.14	79.3166	-94.8094	-189.485	-57.0433	135.694	81.3455	29.7137	83.4665	-364.191	12.6175	194.406	-221.159	97.7479	-103.504	346.511	-286.904	297.577	-154.208	-73.3787	28.4906	235.68	-120.973	-14.1028	61.651	132.661	-119.777	8.97501	-142.071	-28.8035	-61.5673	182.925	-172.57	162.211
795	2	1706.55	3.69447	2.15206	84.7048	78.9293	-94.8094	-189.485	-57.0433	135.694	81.3455	29.7137	81.1665	-354.191	3.39786	194.889	-219.896	97.0441	-103.493	346.394	-286.768	297.358	-154.02	-73.3652	28.5033	235.521	-120.819	-13.959	61.5085	132.629	-119.738	8.88972	-142.011	-28.7772	-61.5525	182.881	-172.57	162.211
795	3	1696.01	3.73788	2.11766	83.7783	78.4376	-97.0906	-199.485	-47.9863	137.415	80.0362	27.3511	81.3243	-353.57	2.48488	193.102	-218.177	97.1743	-103.431	346.148	-286.531	297.424	-154.107	-73.3839	27.9595	233.817	-119.929	-7.56986	54.7805	133.846	-118.151	5.60216	-138.98	-32.7449	-56.9506	181.983	-172.57	162.211
795	4	1703.68	3.71783	2.10533	83.5128	78.5003	-97.0906	-199.485	-47.9863	137.415	80.0362	27.3511	81.0125	-351.888	1.02498	192.001	-216.791	96.8336	-102.688	344.327	-285.208	299.077	-155.635	-74.0673	27.7683	233.658	-119.591	-8.60649	55.7046	133.932	-117.792	9.61685	-143.134	-35.4085	-53.8281	181.554	-172.57	162.211
795	5	1693.18	3.7212	2.11239	84.5575	78.8494	-97.2518	-200.376	-47.0795	138.036	79.461	27.1869	81.0593	-352.14	1.31328	192.161	-217.002	96.8184	-103.099	345.762	-286.478	298.868	-155.42	-73.8571	27.9115	233.982	-118.595	-15.8483	62.8196	133.031	-118.968	8.61429	-141.869	-31.4429	-58.6134	182.247	-172.661	161.956
795	6	1693.18	3.7212	2.11239	84.5575	78.8494	-97.2518	-200.376	-47.0795	138.036	79.461	27.1869	81.0593	-352.14	1.31328	192.161	-217.002	96.8184	-103.099	345.762	-286.478	298.868	-155.42	-73.8571	27.9115	233.982	-118.595	-15.8483	62.8196	133.031	-118.968	8.61429	-141.869	-31.4429	-58.6134	182.247	-172.661	161.956
796	1	1691.04	3.70404	2.13011	84.6592	78.6381	-95.249	-190.376	-56.3124	135.666	81.4788	29.2673	81.3945	-350.402	-0.992644	188.148	-213.142	97.0261	-102.94	345.099	-285.831	299.035	-155.644	-73.9016	28.243	235.257	-119.321	-19.8544	67.0405	132.241	-118.968	8.61429	-141.869	-31.4429	-58.6134	182.247	-172.661	161.956
796	2	1690.09	3.69274	2.1417	85.4253	79.5399	-95.249	-190.376	-56.3124	135.666	81.4788	29.2673	82.0061	-359.41	9.00736	197.296	-223.008	96.92	-102.727	344.127	-284.869	298.723	-155.441	-73.9632	28.2885	234.942	-118.935	-20.0394	67.2401	132.082	-118.968	8.61429	-141.869	-31.4429	-58.6134	182.247	-172.661	161.956
796	3	1677.75	3.72949	2.11536	84.8308	79.2563	-97.4532	-200.376	-47.2438	137.405	80.17	26.9394	82.0026	-359.371	8.9642	197.262	-222.97	96.9206	-102.673	343.903	-284.651	298.782	-155.522	-73.9779	27.9279	233.775	-118.399	-15.1295	62.0975	132.999	-117.579	5.58162	-139.081	-34.7159	-54.7741	181.476	-172.661	161.956
796	4	1678.54	3.71788	2.13069	84.9871	79.1228	-97.4532	-200.376	-47.2438	137.405	80.17	26.9394	82.0026	-359.371	8.9642	197.262	-222.97	96.9206	-104.951	352.024	-291.993	297.194	-153.701	-72.7855	27.9068	233.777	-118.524	-14.5692	61.5466	133.105	-117.619	6.1839	-139.765	-34.4902	-54.5115	181.705	-172.661	161.956
796	5	1680.39	3.71537	2.14361	84.4131	78.9084	-97.4532	-200.376	-47.2438	137.405	80.17	26.9394	82.0026	-359.371	8.9642	197.262	-222.97	96.9206	-108.113	362.024	-300.511	294.049	-150.651	-70.8983	27.9057	233.803	-118.646	-14.128	61.1248	133.162	-117.619	6.1839	-139.765	-34.4902	-54.5115	181.705	-172.631	162.055
796	6	1680.39	3.71537	2.14361	84.4131	78.9084	-97.4532	-200.376	-47.2438	137.405	80.17	26.9394	82.0026	-359.371	8.9642	197.262	-222.97	96.9206	-108.113	362.024	-300.511	294.049	-150.651	-70.8983	27.9057	233.803	-118.646	-14.128	61.1248	133.162	-117.619	6.1839	-139.765	-34.4902	-54.5115	181.705	-172.631	162.055
797	1	1684.28	3.71128	2.14139	84.8049	78.9902	-96.2423	-194.427	-52.7186	136.046	81.3105	28.2004	81.9876	-359.267	8.85951	197.213	-222.908	96.9172	-105.259	352.024	-291.606	296.423	-153.128	-72.2247	27.9057	233.803	-118.646	-14.128	61.1248	133.162	-117.619	6.1839	-139.765	-34.4902	-54.5115	181.705	-172.631	162.055
797	2	1653.57	3.70894	2.14686	85.3864	79.553	-96.2423	-194.427	-52.7186	136.046	81.3105	28.2004	84.0312	-369.267	18.4623	198.952	-226.316	97.4799	-105.178	351.691	-291.288	296.365	-153.095	-72.253	27.9227	233.743	-118.564	-14.2003	61.2027	133.114	-117.619	6.1839	-139.765	-34.4902	-54.5115	181.705	-172.631	162.055
797	3	1652.46	3.7411	2.09876	85.0451	79.6683	-99.0034	-206.985	-41.1032	139.636	78.1726	25.3779	83.7051	-367.447	16.5901	198.104	-225.162	97.4318	-104.161	348.375	-288.357	298.395	-155.267	-72.8158	27.3117	232.515	-118.189	-8.60116	55.2948	134.459	-118.676	7.11417	-140.45	-31.8334	-57.8543	182.28	-172.654	162.033
797	4	1654.06	3.73783	2.10283	84.8262	79.6845	-99.0034	-206.985	-41.1032	139.636	78.1726	25.3779	83.7051	-367.447	16.5901	198.104	-225.162	97.4318	-104.441	349.457	-289.342	297.647	-154.437	-72.7458	27.186	231.977	-117.77	-7.15507	53.7436	134.609	-119.642	8.89817	-141.998	-29.2662	-61.0722	182.887	-172.654	162.033
797	5	1685.38	3.7343	2.09798	83.9034	79.4397	-99.0034	-206.985	-41.1032	139.636	78.1726	25.3779	83.7051	-367.447	16.5901	198.104	-225.162	97.4318	-104.441	349.457	-289.342	297.647	-154.437	-72.7458	26.8921	231.945	-119.797	2.84493	43.9991	136.033	-119.643	8.90155	-142	-29.2699	-61.0714	182.885	-172.548	162.367
797	6	1685.38	3.7343	2.09798	83.9034	79.4397	-99.0034	-206.985	-41.1032	139.636	78.1726	25.3779	83.7051	-367.447	16.5901	198.104	-225.162	97.4318	-104.441	349.457	-289.342	297.647	-154.437	-72.7458	26.8921	231.945	-119.797	2.84493	43.9991	136.033	-119.643	8.90155	-142	-29.2699	-61.0714	182.885	-172.548	162.367
798	1	1663.89	3.72379	2.1057	84.0698	79.3636	-97.2935	-196.985	-50.4803	136.621	80.7769	27.3224	83.7201	-367.475	16.6083	198.056	-225.123	97.4372	-104.439	349.45	-289.335	297.649	-154.439	-72.7464	27.1941	232.769	-120.309	0.43885	46.5752	135.523	-119.643	8.90155	-142	-29.2699	-61.0714	182.885	-172.548	162.367
798	2	1708.27	3.71079	2.1287	84.0074	79.2212	-96.9487	-197.084	-50.216	137.029	80.2791	27.627	80.9853	-357.475	7.88433	201.589	-226.705	96.5253	-104.14	348.25	-288.192	297.627	-154.51	-72.8555	27.3877	232.769	-120.076	-0.905667	48.0061	135.102	-119.644	8.90256	-142.002	-29.2671	-61.0742	182.885	-172.548	162.367
798	3	1695.74	3.74434	2.10817	83.8443	78.8714	-99.0012	-207.084	-41.0694	139.259	78.4953	25.3872	81.0284	-356.348	6.46773	199.664	-224.736	96.6452	-104.09	348.059	-288.01	297.678	-154.575	-72.8719	27.3861	232.765	-120.074	-0.892383	47.992	135.104	-117.435	4.21541	-137.673	-34.7078	-54.7673	181.635	-172.548	162.367
798	4	1693.14	3.73264	2.096	83.6724	79.3177	-99.0012	-207.084	-41.0694	139.259	78.4953	25.3872	81.0284	-356.348	6.46773	199.664	-224.736	96.6452	-101.888	341.833	-283.021	300.673	-157.309	-74.495	27.2612	232.44	-118.998	-4.25905	51.1053	134.882	-118.487	8.92648	-142.075	-34.2672	-56.0613	181.667	-172.548	162.367
798	5	1679.04	3.73412	2.08514	84.2706	79.867	-99.0324	-207.264	-40.8971	139.331	78.4316	25.3521	81.0732	-356.612	6.71197	199.724	-224.829	96.6654	-100.301	336.749	-278.603	302.582	-159.334	-75.4706	27.6051	232.793	-118.008	-11.8791	58.7278	133.684	-119.013	8.1	-141.245	-31.5156	-58.8082	182.175	-172.738	161.771
798	6	1679.04	3.73412	2.08514	84.2706	79.867	-99.0324	-207.264	-40.8971	139.331	78.4316	25.3521	81.0732	-356.612	6.71197	199.724	-224.829	96.6654	-100.301	336.749	-278.603	302.582	-159.334	-75.4706	27.6051	232.793	-118.008	-11.8791	58.7278	133.684	-119.013	8.1	-141.245	-31.5156	-58.8082	182.175	-172.738	161.771
799	1	1667.98	3.72871	2.08826	84.0025	79.593	-97.3405	-197.264	-50.2726	136.31	81.0362	27.2914	81.0345	-355.322	5.2596	198.233	-223.249	96.6957	-100.278	336.643	-278.496	302.61	-159.374	-75.4752	27.6051	232.793	-118.008	-11.8791	58.7278	133.684	-119.013	8.1	-141.245	-31.5156	-58.8082	182.175	-172.738	161.771
799	2	1650.41	3.71885	2.09669	84.7283	80.3469	-97.3405	-197.264	-50.2726	136.31	81.0362	27.2914	82.6524	-365.242	15.2596	202.722	-229.195	97.04	-100.132	335.839	-277.66	302.423	-159.3	-75.4825	27.7188	232.732	-117.783	-12.7285	59.6281	133.4	-119.014	8.1029	-141.248	-31.5115	-58.8122	182.175	-172.738	161.771
799	3	1647.99	3.7691	2.06959	83.3359	79.3103	-98.547	-203.281	-44.7533	137.725	79.902	25.9575	84.6203	-367.029	14.9312	192.722	-220.303	98.2617	-100.127	335.817	-277.638	302.429	-159.309	-75.4832	27.0456	230.942	-116.89	-5.73555	52.2206	134.809	-116.94	3.66813	-137.184	-36.4687	-52.9845	181.04	-172.738	161.771
799	4	1646.42	3.75187	2.0916	84.1841	79.145	-98.547	-203.281	-44.7533	137.725	79.902	25.9575	84.6203	-367.029	14.9312	192.722	-220.303	98.2617	-102.789	345.817	-286.962	300.487	-156.704	-74.2649	27.045	230.942	-116.892	-5.72758	52.2126	134.811	-117.369	5.12317	-138.761	-34.5782	-54.501	181.459	-172.738	161.771
799	5	1684.5	3.74818	2.08635	83.2486	78.9078	-98.547	-203.281	-44.7533	137.725	79.902	25.9575	84.6203	-367.029	14.9312	192.722	-220.303	98.2617	-102.789	345.817	-286.962	300.487	-156.704	-74.2649	26.6949	230.726	-118.707	4.27242	42.4233	136.267	-117.373	5.13833	-138.773	-34.5922	-54.5004	181.452	-172.659	162.045
799	6	1684.5	3.74818	2.08635	83.2486	78.9078	-98.547	-203.281	-44.7533	137.725	79.902	25.9575	84.6203	-367.029	14.9312	192.722	-220.303	98.2617	-102.789	345.817	-286.962	300.487	-156.704	-74.2649	26.6949	230.726	-118.707	4.27242	42.4233	136.267	-117.373	5.13833	-138.773	-34.5922	-54.5004	181.452	-172.659	162.045
800	1	1657.35	3.72677	2.10357	84.1002	78.9982	-96.6005	-193.281	-53.993	135.177	82.0542	28.0507	84.6207	-367.03	14.9318	192.72	-220.302	98.2618	-102.784	345.797	-286.943	300.492	-156.711	-74.2665	27.7259	233.407	-120.349	-3.69726	50.9642	134.562	-117.373	5.13833	-138.773	-34.5922	-54.5004	181.452	-172.659	162.045
800	2	1668.71	3.71903	2.11865	83.9398	78.9069	-96.6005	-193.281	-53.993	135.177	82.0542	28.0507	81.6204	-357.03	6.26852	197.105	-222.492	97.3335	-102.613	345.048	-286.2	300.419	-156.716	-74.3036	27.8671	233.43	-120.219	-4.56677	51.8946	134.272	-117.487	5.47392	-139.109	-34.2572	-54.8353	181.491	-172.659	162.045
800	3	1692.69	3.74181	2.1075	82.1689	77.8588	-96.6005	-193.281	-53.993	135.177	82.0542	28.0507	82.2176	-352.449	0.100444	187.105	-212.616	98.0157	-102.533	344.728	-285.892	300.509	-156.837	-74.3277	26.9434	230.988	-118.825	3.78687	42.9989	135.968	-117.157	4.76104	-138.461	-34.9614	-53.9831	181.313	-172.659	162.045
800	4	1714.46	3.73284	2.09101	81.9981	77.7721	-96.6005	-193.281	-53.993	135.177	82.0542	28.0507	82.2495	-349.691	-2.7921	183.219	-208.702	97.7841	-101.393	341.4	-283.194	302.886	-159.171	-75.2081	27.0613	231.957	-119.219	-0.406035	47.2833	135.535	-115.445	6.22565	-140.51	-39.7318	-48.073	180.053	-172.659	162.045
800	5	1655.6	3.73915	2.06185	82.9295	78.545	-96.7401	-190.76	-56.1741	135.763	81.2586	28.295	82.2892	-349.527	-3.02262	182.745	-208.25	97.8019	-99.127	333.922	-276.627	306.124	-162.738	-76.6121	27.6011	232.971	-118.059	-13.2164	60.1808	133.606	-115.737	5.86156	-140.169	-37.8906	-49.5901	180.647	-172.978	160.905
800	6	1655.6	3.73915	2.06185	82.9295	78.545	-96.7401	-190.76	-56.1741	135.763	81.2586	28.295	82.2892	-349.527	-3.02262	182.745	-208.25	97.8019	-99.127	333.922	-276.627	306.124	-162.738	-76.6121	27.6011	232.971	-118.059	-13.2164	60.1808	133.606	-115.737	5.86156	-140.169	-37.8906	-49.5901	180.647	-172.978	160.905
801	1	1698.24	3.73786	2.07775	82.2259	77.9895	-96.2998	-189.31	-57.4685	135.573	81.424	28.6705	83.2362	-345.534	-8.33262	172.745	-198.899	98.2302	-98.8388	332.586	-275.278	306.498	-163.286	-76.6734	27.6011	232.971	-118.059	-13.2164	60.1808	133.606	-115.737	5.86156	-140.169	-37.8906	-49.5901	180.647	-172.978	160.905
801	2	1824.15	3.72964	2.10051	81.7801	77.5744	-96.0378	-189.15	-57.5159	135.695	81.2296	28.903	85.0021	-344.24	-10.8624	162.745	-190.447	98.6664	-98.7742	332.178	-274.834	306.373	-163.232	-76.6661	27.6467	232.945	-117.971	-13.5471	60.5325	133.486	-115.832	6.0799	-140.38	-37.6476	-49.8455	180.678	-172.978	160.905
801	3	1764.58	3.76205	2.07212	81.0531	77.6643	-97.0589	-193.886	-53.2326	136.454	80.6959	27.7956	84.3173	-347.7	-6.84329	170.256	-197.212	98.6961	-98.7728	332.171	-274.827	306.375	-163.235	-76.6662	26.7269	230.61	-116.853	-4.10537	50.5325	135.407	-115.679	5.71888	-140.05	-37.9559	-49.4677	180.598	-172.978	160.905
801	4	1751.52	3.75734	2.09958	81.7298	77.2339	-97.0589	-193.886	-53.2326	136.454	80.6959	27.7956	84.3173	-347.7	-6.84329	170.256	-197.212	98.6961	-101.677	342.171	-283.756	302.055	-158.385	-74.8386	26.7268	230.609	-116.854	-4.10407	50.5312	135.407	-116.754	5.89037	-140.004	-34.8254	-52.833	181.412	-172.978	160.905
801	5	1747.98	3.76059	2.11974	81.7874	76.7609	-97.0589	-193.886	-53.2326	136.454	80.6959	27.7956	84.3173	-347.7	-6.84329	170.256	-197.212	98.6961	-104.952	352.171	-292.138	297.077	-153.483	-72.7326	26.7259	230.606	-116.855	-4.07492	50.5025	135.41	-116.754	5.89213	-140.006	-34.8265	-52.8342	181.408	-172.692	161.18
801	6	1747.98	3.76059	2.11974	81.7874	76.7609	-97.0589	-193.886	-53.2326	136.454	80.6959	27.7956	84.3173	-347.7	-6.84329	170.256	-197.212	98.6961	-104.952	352.171	-292.138	297.077	-153.483	-72.7326	26.7259	230.606	-116.855	-4.07492	50.5025	135.41	-116.754	5.89213	-140.006	-34.8265	-52.8342	181.408	-172.692	161.18
802	1	1690.6	3.74399	2.13402	82.8708	77.4337	-95.8091	-189.146	-57.5164	135.655	81.3784	28.9388	83.1266	-350.981	-2.4297	180.256	-206.112	98.3803	-104.918	352.04	-292.015	297.111	-153.523	-72.7462	27.2132	231.959	-117.603	-8.50065	55.2151	134.476	-116.754	5.89213	-140.006	-34.8265	-52.8342	181.408	-172.692	161.18
802	2	1640.15	3.73953	2.08786	83.6524	78.1736	-96.9367	-191.027	-55.4824	137.474	79.1336	28.2512	82.4281	-355.621	3.36452	189.645	-215	98.0481	-104.751	351.465	-291.504	297.322	-153.758	-72.8314	27.2528	232.078	-117.626	-9.29467	56.0427	134.364	-116.936	6.06795	-140.144	-34.3023	-53.4667	181.506	-172.697	161.175
802	3	1669.02	3.76732	2.06393	81.9386	77.6802	-96.9367	-191.027	-55.4824	137.474	79.1336	28.2512	82.6839	-352.116	-0.93671	183.705	-209.141	98.316	-102.092	341.465	-282.147	299.837	-156.905	-73.794	26.5091	230.234	-116.734	-2.13716	48.4572	135.838	-116.057	4.06796	-138.303	-36.1858	-51.2064	181.031	-172.697	161.175
802	4	1640.42	3.7538	2.08106	82.8749	78.4801	-96.9367	-191.027	-55.4824	137.474	79.1336	28.2512	81.951	-356.812	5.0171	193.705	-218.655	97.9468	-102.641	343.487	-284.018	299.103	-156.012	-73.5491	26.509	230.234	-116.734	-2.13673	48.4567	135.838	-117.186	5.70071	-139.73	-33.1199	-54.8581	181.646	-172.697	161.175
802	5	1641.22	3.75186	2.09983	82.9147	78.1738	-96.9367	-191.027	-55.4824	137.474	79.1336	28.2512	81.951	-356.812	5.0171	193.705	-218.655	97.9468	-105.723	353.487	-292.666	295.711	-152.557	-71.6882	26.509	230.234	-116.734	-2.13658	48.4566	135.838	-117.186	5.70072	-139.73	-33.1199	-54.8581	181.646	-172.648	161.341
802	6	1641.22	3.75186	2.09983	82.9147	78.1738	-96.9367	-191.027	-55.4824	137.474	79.1336	28.2512	81.951	-356.812	5.0171	193.705	-218.655	97.9468	-105.723	353.487	-292.666	295.711	-152.557	-71.6882	26.509	230.234	-116.734	-2.13658	48.4566	135.838	-117.186	5.70072	-139.73	-33.1199	-54.8581	181.646	-172.648	161.341
803	1	1665.81	3.74622	2.10659	82.2326	77.8767	-95.4069	-186.008	-60.0472	136.513	80.0834	29.5389	81.9924	-352.03	-0.550131	187.101	-211.893	98.1152	-102.997	343.487	-283.491	298.602	-155.882	-72.8733	26.509	230.234	-116.734	-2.13658	48.4566	135.838	-117.186	5.70072	-139.73	-33.1199	-54.8581	181.646	-172.648	161.341
803	2	1665.63	3.73418	2.11783	83.0461	78.7773	-95.4069	-186.008	-60.0472	136.513	80.0834	29.5389	82.1874	-359.352	8.06352	196.652	-221.893	97.7702	-102.799	342.537	-282.5	298.414	-155.839	-72.9045	26.6217	230.22	-116.612	-2.76946	49.1458	135.578	-117.186	5.70072	-139.73	-33.1199	-54.8581	181.646	-172.648	161.341
803	3	1688.18	3.78204	2.04097	80.7125	77.918	-96.3321	-185.343	-60.0909	139.068	76.8964	29.4457	81.3838	-350.231	-1.87071	188.787	-213.147	97.8612	-100.501	333.009	-273.249	301.254	-159.635	-73.5984	25.8772	228.515	-115.74	3.48943	42.475	136.91	-114.944	0.814815	-135.233	-38.1728	-48.8433	180.42	-172.643	161.345
803	4	1671.16	3.75898	2.06331	81.4811	78.6069	-96.3321	-185.343	-60.0909	139.068	76.8964	29.4457	80.3763	-351.101	0.325884	196.154	-219.898	97.2568	-101.197	336.127	-276.347	299.982	-157.915	-73.4023	25.8772	228.515	-115.74	3.48943	42.475	136.91	-118.594	7.07011	-140.699	-30.2253	-58.8433	182.248	-172.643	161.345
803	5	1669.56	3.7578	2.08731	82.1605	78.2157	-96.3321	-185.343	-60.0909	139.068	76.8964	29.4457	80.3763	-351.101	0.325884	196.154	-219.898	97.2568	-104.149	346.127	-285.131	296.47	-154.215	-71.5998	25.8772	228.515	-115.74	3.48943	42.475	136.91	-118.594	7.07011	-140.699	-30.2253	-58.8433	182.248	-172.599	161.488
803	6	1669.56	3.7578	2.08731	82.1605	78.2157	-96.3321	-185.343	-60.0909	139.068	76.8964	29.4457	80.3763	-351.101	0.325884	196.154	-219.898	97.2568	-104.149	346.127	-285.131	296.47	-154.215	-71.5998	25.8772	228.515	-115.74	3.48943	42.475	136.91	-118.594	7.07011	-140.699	-30.2253	-58.8433	182.248	-172.599	161.488
804	1	1674.49	3.75491	2.10119	81.4858	77.512	-95.4093	-183.131	-62.1733	138.38	77.7092	30.0733	81.4276	-348.589	-3.77981	186.154	-210.381	97.8631	-104.144	346.107	-285.111	296.477	-154.223	-71.6019	25.8772	228.515	-115.74	3.48943	42.475	136.91	-118.594	7.07011	-140.699	-30.2253	-58.8433	182.248	-172.599	161.488
804	2	1679.99	3.74231	2.11407	82.3456	78.3606	-95.4093	-183.131	-62.1733	138.38	77.7092	30.0733	81.0379	-353.613	2.7465	196.151	-220.381	97.3772	-104.058	345.752	-284.76	296.492	-154.28	-71.6352	26.0054	228.63	-115.716	2.51298	43.5277	136.613	-118.747	7.16646	-140.781	-29.7589	-59.3641	182.299	-172.599	161.488
804	3	1679.42	3.79439	2.08101	81.8141	77.5	-96.8597	-188.854	-57.0996	138.785	77.5162	28.6146	81.3498	-351.087	-0.590091	190.812	-215.122	97.7089	-104.041	345.684	-284.695	296.509	-154.303	-71.6405	26.0054	228.63	-115.716	2.51298	43.5277	136.613	-115.326	0.232055	-134.39	-38.3514	-49.3641	180.369	-172.599	161.488
804	4	1669.3	3.75955	2.07907	81.8287	77.9224	-96.8597	-188.854	-57.0996	138.785	77.5162	28.6146	81.3498	-351.087	-0.590091	190.812	-215.122	97.7089	-103.27	345.109	-285.383	298.257	-155.118	-72.978	25.9381	228.476	-115.566	2.69312	43.3037	136.699	-118.684	9.79747	-143.299	-33.8111	-55.6216	181.722	-172.599	161.488
804	5	1638.97	3.76323	2.07871	82.9161	78.2221	-96.8597	-188.854	-57.0996	138.785	77.5162	28.6146	81.3498	-351.087	-0.590091	190.812	-215.122	97.7089	-103.27	345.109	-285.383	298.257	-155.118	-72.978	26.6076	229.44	-114.681	-7.28418	53.3037	135.093	-118.535	9.18105	-142.84	-33.0819	-55.7789	182.071	-172.62	161.42
804	6	1638.97	3.76323	2.07871	82.9161	78.2221	-96.8597	-188.854	-57.0996	138.785	77.5162	28.6146	81.3498	-351.087	-0.590091	190.812	-215.122	97.7089	-103.27	345.109	-285.383	298.257	-155.118	-72.978	26.6076	229.44	-114.681	-7.28418	53.3037	135.093	-118.535	9.18105	-142.84	-33.0819	-55.7789	182.071	-172.62	161.42
805	1	1658.3	3.76137	2.09359	82.2486	77.5484	-96.1358	-186.765	-59.0312	138.255	78.0852	29.1765	82.3428	-347.859	-5.30373	180.812	-205.662	98.246	-103.216	344.898	-285.184	298.328	-155.205	-72.999	26.6076	229.44	-114.681	-7.28418	53.3037	135.093	-118.535	9.18105	-142.84	-33.0819	-55.7789	182.071	-172.62	161.42
805	2	1639.19	3.75376	2.10057	82.9154	78.2331	-96.1358	-186.765	-59.0312	138.255	78.0852	29.1765	81.3114	-351.346	-0.45099	190.812	-214.93	97.7771	-103.199	344.827	-285.113	298.332	-155.218	-73.004	26.6313	229.468	-114.679	-7.47488	53.5079	135.036	-118.585	9.26462	-142.918	-32.9615	-55.9141	182.091	-172.62	161.42
805	3	1640.44	3.81485	2.06805	82.1367	77.5059	-98.5054	-196.765	-50.0734	139.488	77.2711	26.7131	81.6902	-349.954	-2.47068	186.813	-211.138	98.0436	-103.174	344.724	-285.014	298.359	-155.254	-73.0116	26.1932	228.479	-114.235	-3.42708	49.2067	135.882	-115.428	2.47018	-136.671	-40.4989	-47.071	180.348	-172.62	161.42
805	4	1634	3.79072	2.08426	82.1165	77.4287	-98.5054	-196.765	-50.0734	139.488	77.2711	26.7131	81.6902	-349.954	-2.47068	186.813	-211.138	98.0436	-105.904	354.724	-294.285	296.121	-152.537	-71.8311	26.1917	228.476	-114.235	-3.41236	49.1915	135.885	-116.525	6.17519	-140.233	-38.7022	-48.9458	181.104	-172.62	161.42
805	5	1637.26	3.78681	2.09391	81.5924	77.2578	-98.5054	-196.765	-50.0734	139.488	77.2711	26.7131	81.6902	-349.954	-2.47068	186.813	-211.138	98.0436	-109.078	364.724	-302.769	293.026	-149.6	-69.9372	26.1917	228.476	-114.235	-3.41203	49.1911	135.885	-116.525	6.1752	-140.233	-38.7022	-48.9458	181.104	-172.596	161.508
805	6	1637.26	3.78681	2.09391	81.5924	77.2578	-98.5054	-196.765	-50.0734	139.488	77.2711	26.7131	81.6902	-349.954	-2.47068	186.813	-211.138	98.0436	-109.078	364.724	-302.769	293.026	-149.6	-69.9372	26.1917	228.476	-114.235	-3.41203	49.1911	135.885	-116.525	6.1752	-140.233	-38.7022	-48.9458	181.104	-172.596	161.508
806	1	1628.5	3.77411	2.07797	82.2599	77.4739	-98.1651	-195.008	-51.5187	139.711	76.9751	27.0643	81.9088	-350.525	-2.15855	185.976	-210.455	98.1723	-105.87	353.8	-293.349	296.353	-152.953	-71.6471	26.1252	228.135	-113.969	-4.91933	50.8962	135.908	-116.625	6.20975	-140.242	-38.3851	-49.3411	181.148	-172.599	161.505
806	2	1625.46	3.75839	2.09	83.1494	78.3341	-98.1651	-195.008	-51.5187	139.711	76.9751	27.0643	81.3361	-355.299	4.0823	195.976	-220.243	97.669	-105.792	353.509	-293.075	296.397	-153.017	-71.6772	26.2501	228.315	-114.01	-5.90641	51.9569	135.64	-116.966	6.87036	-140.841	-37.6543	-50.2113	181.298	-172.599	161.505
806	3	1626.5	3.80177	2.06689	82.2969	77.7672	-100.338	-205.008	-42.4611	141.623	75.5032	24.7296	81.474	-353.222	1.46802	192.287	-216.544	97.8768	-105.716	353.231	-292.818	296.467	-153.102	-71.7075	25.5889	226.839	-113.33	-0.0704188	45.7546	136.888	-114.802	1.86712	-136.262	-42.0561	-44.882	180.138	-172.599	161.505
806	4	1607.77	3.78838	2.08148	81.8967	77.8883	-100.338	-205.008	-42.4611	141.623	75.5032	24.7296	81.474	-353.222	1.46802	192.287	-216.544	97.8768	-108.475	363.231	-301.702	293.865	-150.115	-70.4332	25.5889	226.839	-113.33	-0.0704108	45.7546	136.888	-117.544	6.56163	-140.308	-35.138	-53.3993	181.54	-172.599	161.505
806	5	1584.36	3.79421	2.08461	82.9349	78.2089	-100.359	-205.143	-42.3306	141.678	75.4539	24.7052	81.485	-353.29	1.54639	192.347	-216.618	97.8723	-108.529	363.4	-301.845	293.828	-150.082	-70.4031	26.1335	227.594	-112.339	-9.31919	54.9741	135.442	-118.583	6.16246	-139.609	-32.163	-57.5905	181.658	-172.619	161.48
806	6	1584.36	3.79421	2.08461	82.9349	78.2089	-100.359	-205.143	-42.3306	141.678	75.4539	24.7052	81.485	-353.29	1.54639	192.347	-216.618	97.8723	-108.529	363.4	-301.845	293.828	-150.082	-70.4031	26.1335	227.594	-112.339	-9.31919	54.9741	135.442	-118.583	6.16246	-139.609	-32.163	-57.5905	181.658	-172.619	161.48
807	1	1582.01	3.78889	2.09027	82.6991	77.7629	-98.4134	-195.143	-51.6854	138.654	78.1321	26.7798	81.8539	-351.04	-1.45088	187.162	-211.585	98.1274	-106.943	358	-297.139	295.256	-151.509	-71.2101	26.1335	227.594	-112.339	-9.31919	54.9741	135.442	-118.583	6.16246	-139.609	-32.163	-57.5905	181.658	-172.619	161.48
807	2	1584.35	3.77318	2.10266	83.7399	78.6666	-98.4134	-195.143	-51.6854	138.654	78.1321	26.7798	81.5015	-356.695	5.62055	197.162	-221.573	97.6719	-106.661	356.979	-296.202	295.413	-151.709	-71.3322	26.3432	227.855	-112.336	-11.0433	56.8167	134.956	-118.595	6.1843	-139.629	-32.1346	-57.6226	181.663	-172.619	161.48
807	3	1577.75	3.79968	2.09554	82.6191	77.5619	-98.4134	-195.143	-51.6854	138.654	78.1321	26.7798	81.6747	-350.472	-2.01302	187.355	-211.573	98.1978	-106.1	354.981	-294.393	295.921	-152.287	-71.5742	26.0442	227.189	-112.08	-8.0544	53.654	135.577	-117.075	3.11063	-136.825	-35.8332	-53.2679	180.83	-172.619	161.48
807	4	1580.3	3.78998	2.10406	82.185	77.499	-98.4134	-195.143	-51.6854	138.654	78.1321	26.7798	81.6747	-350.472	-2.01302	187.355	-211.573	98.1978	-109.134	364.981	-303.035	293.627	-150.029	-69.9416	26.0424	227.19	-112.087	-8.02568	53.6255	135.582	-116.995	3.51353	-137.343	-35.3393	-53.3972	180.978	-172.619	161.48
807	5	1573.83	3.79072	2.09711	82.9424	77.7889	-98.578	-195.998	-50.8393	139.109	77.7306	26.5996	81.703	-350.837	-1.64401	187.639	-211.88	98.2128	-109.357	365.658	-303.587	293.428	-149.872	-69.8023	26.554	227.741	-111.891	-13.8477	59.8072	134.395	-117.576	3.52246	-137.343	-32.585	-56.0853	181.576	-172.811	160.867
807	6	1573.83	3.79072	2.09711	82.9424	77.7889	-98.578	-195.998	-50.8393	139.109	77.7306	26.5996	81.703	-350.837	-1.64401	187.639	-211.88	98.2128	-109.357	365.658	-303.587	293.428	-149.872	-69.8023	26.554	227.741	-111.891	-13.8477	59.8072	134.395	-117.576	3.52246	-137.343	-32.585	-56.0853	181.576	-172.811	160.867
808	1	1582.93	3.79028	2.09453	83.3214	77.8744	-98.0015	-193.916	-52.7519	138.597	78.2064	27.1245	81.7983	-350.47	-2.15566	186.63	-210.928	98.2637	-106.379	355.658	-294.973	296.033	-152.365	-71.3679	26.554	227.741	-111.891	-13.8477	59.8072	134.395	-117.576	3.52246	-137.343	-32.585	-56.0853	181.576	-172.811	160.867
808	2	1587.42	3.77423	2.10601	84.2382	78.7501	-98.0015	-193.916	-52.7519	138.597	78.2064	27.1245	81.3689	-355.783	4.61468	196.63	-220.858	97.7645	-106.193	354.963	-294.319	296.108	-152.483	-71.4391	26.6784	227.871	-111.87	-14.8099	60.8376	134.092	-117.739	3.86644	-137.667	-32.2195	-56.5003	181.643	-172.811	160.867
808	3	1581.26	3.79647	2.09999	82.9211	77.6771	-98.0015	-193.916	-52.7519	138.597	78.2064	27.1245	81.7497	-350.35	-2.31301	186.66	-210.858	98.3541	-105.94	354.049	-293.484	296.346	-152.761	-71.545	26.26	226.891	-111.531	-10.112	55.89	135.038	-116.864	2.13755	-136.091	-34.3142	-54.0099	181.17	-172.811	160.867
808	4	1583.87	3.78342	2.10922	82.508	77.6563	-98.0015	-193.916	-52.7519	138.597	78.2064	27.1245	81.7497	-350.35	-2.31301	186.66	-210.858	98.3541	-108.888	364.049	-302.263	294.439	-150.765	-70.0669	26.2505	226.897	-111.563	-9.98922	55.7673	135.063	-116.937	3.09375	-137.159	-33.3771	-54.6294	181.362	-172.811	160.867
808	5	1586.88	3.77876	2.11131	82.0714	76.3212	-98.0015	-193.916	-52.7519	138.597	78.2064	27.1245	81.7497	-350.35	-2.31301	186.66	-210.858	98.3541	-112.075	374.049	-310.598	291.618	-148.297	-68.1685	26.2497	226.897	-111.573	-9.94427	55.7238	135.069	-116.937	3.09401	-137.159	-33.3773	-54.6294	181.362	-172.78	160.977
808	6	1586.88	3.77876	2.11131	82.0714	76.3212	-98.0015	-193.916	-52.7519	138.597	78.2064	27.1245	81.7497	-350.35	-2.31301	186.66	-210.858	98.3541	-112.075	374.049	-310.598	291.618	-148.297	-68.1685	26.2497	226.897	-111.573	-9.94427	55.7238	135.069	-116.937	3.09401	-137.159	-33.3773	-54.6294	181.362	-172.78	160.977
809	1	1588.88	3.78673	2.10066	82.8181	77.7822	-98.0541	-193.94	-52.6544	139.053	77.7526	27.113	81.8194	-350.764	-1.95703	186.671	-210.909	98.3983	-108.691	362.923	-301.221	295.011	-151.411	-70.083	26.383	227.574	-112.219	-11.6603	57.6572	134.739	-117.122	3.24157	-137.266	-32.9172	-55.2154	181.441	-172.784	160.972
809	2	1592.4	3.77111	2.1122	83.7568	78.6571	-98.0541	-193.94	-52.6544	139.053	77.7526	27.113	81.3969	-356.033	4.79627	196.671	-220.86	97.8755	-108.299	361.562	-300	295.227	-151.655	-70.2648	26.5114	227.72	-112.222	-12.5649	58.6292	134.443	-117.294	3.62375	-137.628	-32.5544	-55.6294	181.51	-172.784	160.972
809	3	1589.19	3.79608	2.10185	82.4362	77.5906	-98.0541	-193.94	-52.6544	139.053	77.7526	27.113	81.5861	-349.872	-2.76268	186.845	-210.86	98.3862	-106.904	356.792	-295.797	296.453	-152.931	-70.9377	25.9342	226.415	-111.759	-6.44899	52.1797	135.693	-116.451	1.9399	-136.09	-34.5446	-53.2586	181.055	-172.784	160.972
809	4	1580.38	3.77517	2.1209	83.0409	78.469	-98.0541	-193.94	-52.6544	139.053	77.7526	27.113	81.1964	-356.286	4.73372	196.845	-220.641	98.1296	-108.443	362.031	-300.405	295.371	-151.794	-70.1855	25.9324	226.413	-111.762	-6.43097	52.1611	135.697	-116.986	3.67648	-137.814	-32.8222	-54.9979	181.435	-172.784	160.972
809	5	1619.96	3.77196	2.11603	82.0725	78.2159	-98.0541	-193.94	-52.6544	139.053	77.7526	27.113	81.1964	-356.286	4.73372	196.845	-220.641	98.1296	-108.443	362.031	-300.405	295.371	-151.794	-70.1855	25.6014	226.269	-113.681	3.56903	42.3906	137.17	-117.087	4.01257	-138.072	-33.0993	-55.0054	181.289	-172.63	161.502
809	6	1619.96	3.77196	2.11603	82.0725	78.2159	-98.0541	-193.94	-52.6544	139.053	77.7526	27.113	81.1964	-356.286	4.73372	196.845	-220.641	98.1296	-108.443	362.031	-300.405	295.371	-151.794	-70.1855	25.6014	226.269	-113.681	3.56903	42.3906	137.17	-117.087	4.01257	-138.072	-33.0993	-55.0054	181.289	-172.63	161.502
810	1	1630.46	3.76798	2.13178	81.491	77.4388	-96.4803	-188.587	-57.576	137.736	79.0037	28.501	81.4653	-350.521	-2.40766	186.984	-210.641	98.5439	-106.953	356.949	-295.955	296.773	-153.225	-70.9388	25.6014	226.269	-113.681	3.56903	42.3906	137.17	-117.087	4.01257	-138.072	-33.0993	-55.0054	181.289	-172.63	161.502
810	2	1638.05	3.75458	2.14264	82.4188	78.2836	-96.4803	-188.587	-57.576	137.736	79.0037	28.501	81.2952	-356.243	4.85308	196.742	-220.641	97.9757	-106.598	355.566	-294.588	296.676	-153.255	-71.0399	25.8067	226.472	-113.737	2.70635	43.3436	136.766	-117.087	4.01257	-138.072	-33.0993	-55.0054	181.289	-172.63	161.502
810	3	1658.68	3.79541	2.11207	82.0698	77.5657	-97.8175	-194.038	-52.6846	138.505	78.4457	27.1333	81.4205	-353.633	1.59742	192.306	-216.16	98.2192	-106.295	354.489	-293.611	296.968	-153.588	-71.1717	25.8067	226.472	-113.737	2.70647	43.3435	136.766	-113.482	-3.16097	-131.547	-41.439	-45.0054	179.336	-172.63	161.502
810	4	1642.22	3.77214	2.10184	82.0106	77.6454	-97.8175	-194.038	-52.6846	138.505	78.4457	27.1333	80.6731	-348.639	-2.83979	190.321	-213.651	97.5546	-105.01	351.072	-291.078	299.106	-155.419	-72.2312	25.6358	226.322	-113.266	1.07799	44.8318	136.846	-115.206	4.23755	-138.659	-40.5633	-46.746	179.691	-172.63	161.502
810	5	1547.98	3.78258	2.06001	83.3266	77.9938	-98.0808	-189.499	-56.966	137.453	78.9571	27.4167	80.702	-348.274	-3.27265	189.663	-213.007	97.5621	-104.675	349.958	-290.114	299.528	-155.868	-72.4246	26.2601	227.999	-112.856	-10.9225	56.8593	135.237	-115.576	4.34778	-138.71	-39.0254	-48.1254	180.442	-173.107	160.843
810	6	1547.98	3.78258	2.06001	83.3266	77.9938	-98.0808	-189.499	-56.966	137.453	78.9571	27.4167	80.702	-348.274	-3.27265	189.663	-213.007	97.5621	-104.675	349.958	-290.114	299.528	-155.868	-72.4246	26.2601	227.999	-112.856	-10.9225	56.8593	135.237	-115.576	4.34778	-138.71	-39.0254	-48.1254	180.442	-173.107	160.843
811	1	1556.26	3.78015	2.07385	82.6964	77.3245	-97.5109	-188.084	-58.2402	137.162	79.2692	27.8705	81.5907	-344.674	-8.36047	179.663	-203.486	98.103	-104.629	349.793	-289.962	299.58	-155.929	-72.4449	26.2601	227.999	-112.856	-10.9225	56.8593	135.237	-115.576	4.34778	-138.71	-39.0254	-48.1254	180.442	-173.107	160.843
811	2	1546.26	3.7628	2.06145	83.1295	77.8114	-98.6553	-191.605	-54.6109	138.474	77.9663	27.8268	79.865	-348.47	-2.61112	187.763	-211.531	97.3646	-105.339	350.539	-289.862	297.842	-154.469	-71.6576	26.4412	228.752	-113.509	-11.5705	57.6397	134.915	-115.697	5.08266	-139.391	-39.4471	-47.6981	180.496	-173.087	160.852
811	3	1554.26	3.77369	2.06698	82.0887	77.0366	-98.6553	-191.605	-54.6109	138.474	77.9663	27.8268	80.8283	-344.972	-7.6797	177.763	-202.097	98.0317	-105.326	350.488	-289.814	297.855	-154.484	-71.6623	26.0729	227.949	-113.188	-8.02945	53.8858	135.669	-115.681	5.04687	-139.358	-39.4771	-47.6611	180.488	-173.087	160.852
811	4	1543.67	3.77107	2.08221	81.5559	76.8639	-98.6553	-191.605	-54.6109	138.474	77.9663	27.8268	80.8283	-344.972	-7.6797	177.763	-202.097	98.0317	-108.438	360.488	-298.348	294.029	-150.626	-69.7865	26.0722	227.948	-113.192	-7.9986	53.855	135.673	-116.671	5.64937	-139.763	-36.0992	-51.4952	181.195	-173.087	160.852
811	5	1566.42	3.7656	2.07757	80.5218	76.6247	-98.6553	-191.605	-54.6109	138.474	77.9663	27.8268	80.8283	-344.972	-7.6797	177.763	-202.097	98.0317	-108.438	360.488	-298.348	294.029	-150.626	-69.7865	25.9183	226.571	-113.732	2.0014	44.134	136.631	-116.686	5.70061	-139.811	-36.1122	-51.5774	181.035	-172.465	161.239
811	6	1566.42	3.7656	2.07757	80.5218	76.6247	-98.6553	-191.605	-54.6109	138.474	77.9663	27.8268	80.8283	-344.972	-7.6797	177.763	-202.097	98.0317	-108.438	360.488	-298.348	294.029	-150.626	-69.7865	25.9183	226.571	-113.732	2.0014	44.134	136.631	-116.686	5.70061	-139.811	-36.1122	-51.5774	181.035	-172.465	161.239
812	1	1548.54	3.76008	2.08234	81.1336	77.2484	-98.5643	-191.357	-54.8402	138.415	78.0272	27.8934	79.6448	-348.012	-3.28961	187.763	-211.166	97.5438	-108.42	360.424	-298.291	294.044	-150.642	-69.7946	25.9183	226.571	-113.732	2.0014	44.134	136.631	-116.686	5.70061	-139.811	-36.1122	-51.5774	181.035	-172.465	161.239
812	2	1568	3.74819	2.09473	82.1029	78.1338	-98.5643	-191.357	-54.8402	138.415	78.0272	27.8934	79.4009	-353.631	3.73093	197.666	-221.166	97.0908	-107.911	358.719	-296.787	294.379	-151.003	-70.0591	26.0147	226.608	-113.646	1.21355	44.9608	136.418	-116.865	5.93414	-140.034	-35.5621	-52.1811	181.107	-172.465	161.239
812	3	1568.57	3.77686	2.08592	81.3622	77.0484	-98.5643	-191.357	-54.8402	138.415	78.0272	27.8934	79.9392	-348.963	-2.57076	187.666	-211.241	97.8136	-107.58	357.545	-295.731	294.67	-151.324	-70.2064	26.0147	226.608	-113.646	1.21415	44.9602	136.418	-114.196	0.151217	-134.753	-41.3699	-45.1704	179.682	-172.465	161.239
812	4	1558.96	3.74978	2.09232	81.1642	77.1392	-98.5643	-191.357	-54.8402	138.415	78.0272	27.8934	79.9379	-348.987	-2.54084	187.707	-211.282	97.811	-109.96	366.831	-304.455	294.703	-150.72	-69.4591	26.0147	226.608	-113.646	1.21415	44.9602	136.418	-116.259	5.17914	-139.484	-36.5765	-50.8438	180.462	-172.465	161.239
812	5	1513.81	3.75958	2.06479	82.4085	77.6746	-99.4902	-192.681	-53.3299	140.461	75.9109	27.262	80.0363	-348.98	-2.70985	186.953	-210.58	97.8835	-106.494	355.957	-295.465	298.147	-153.725	-71.5541	26.3867	227.575	-113.574	-5.33929	51.6158	135.515	-116.447	5.17575	-139.458	-35.7575	-51.5984	180.829	-172.799	160.817
812	6	1513.81	3.75958	2.06479	82.4085	77.6746	-99.4902	-192.681	-53.3299	140.461	75.9109	27.262	80.0363	-348.98	-2.70985	186.953	-210.58	97.8835	-106.494	355.957	-295.465	298.147	-153.725	-71.5541	26.3867	227.575	-113.574	-5.33929	51.6158	135.515	-116.447	5.17575	-139.458	-35.7575	-51.5984	180.829	-172.799	160.817
813	1	1538.98	3.73086	2.08688	83.2589	77.6338	-98.0481	-188.857	-56.9027	139.26	77.1482	28.3074	80.4696	-347.179	-5.22097	182.185	-206.047	98.1361	-106.41	355.645	-295.178	298.225	-153.816	-71.5902	27.4009	230.478	-115.229	-14.6606	61.6158	133.481	-116.447	5.17575	-139.458	-35.7575	-51.5984	180.829	-172.799	160.817
813	2	1537.56	3.72378	2.09425	83.9835	78.3557	-98.0481	-188.857	-56.9027	139.26	77.1482	28.3074	79.6295	-351.093	0.113007	192.185	-215.518	97.6308	-106.18	354.874	-294.487	298.37	-153.994	-71.7062	27.4206	230.414	-115.124	-14.898	61.8586	133.407	-116.447	5.17575	-139.458	-35.7575	-51.5984	180.829	-172.799	160.817
813	3	1526.54	3.75664	2.07877	82.3053	77.4447	-99.0484	-193.136	-53.0463	139.951	76.6487	27.2594	80.3895	-347.924	-4.52783	183.39	-207.078	98.2912	-106.109	354.616	-294.25	298.435	-154.072	-71.7351	26.5467	228.253	-114.205	-5.4359	51.8586	135.331	-116.41	5.09528	-139.385	-35.8361	-51.503	180.81	-172.799	160.817
813	4	1521.56	3.74921	2.09047	81.8305	77.3577	-99.0484	-193.136	-53.0463	139.951	76.6487	27.2594	80.3895	-347.924	-4.52783	183.39	-207.078	98.2912	-109.159	364.616	-302.807	295.287	-150.937	-70.0356	26.5444	228.251	-114.208	-5.39766	51.8198	135.337	-117.018	5.99428	-140.199	-33.5462	-53.9848	181.319	-172.799	160.817
813	5	1524.86	3.74445	2.09227	81.3959	75.9404	-99.0484	-193.136	-53.0463	139.951	76.6487	27.2594	80.3895	-347.924	-4.52783	183.39	-207.078	98.2912	-112.339	374.616	-311.109	292.46	-148.491	-68.1219	26.5443	228.25	-114.209	-5.39482	51.8171	135.337	-117.018	5.99429	-140.199	-33.5462	-53.9848	181.319	-172.771	160.916
813	6	1524.86	3.74445	2.09227	81.3959	75.9404	-99.0484	-193.136	-53.0463	139.951	76.6487	27.2594	80.3895	-347.924	-4.52783	183.39	-207.078	98.2912	-112.339	374.616	-311.109	292.46	-148.491	-68.1219	26.5443	228.25	-114.209	-5.39482	51.8171	135.337	-117.018	5.99429	-140.199	-33.5462	-53.9848	181.319	-172.771	160.916
814	1	1515.38	3.74553	2.08538	82.0621	77.4209	-99.1648	-192.532	-53.4498	140.852	75.667	27.3229	80.4249	-348.31	-4.17241	183.516	-207.217	98.3179	-109.004	363.933	-302.331	295.525	-151.035	-70.1241	26.5123	228.66	-114.635	-6.89243	53.4316	135.207	-117.181	6.00816	-140.178	-33.0773	-54.5739	181.391	-172.775	160.913
814	2	1517.45	3.73747	2.09398	82.8889	78.1817	-99.1648	-192.532	-53.4498	140.852	75.667	27.3229	79.691	-352.444	1.42028	193.516	-216.819	97.7904	-108.498	362.266	-300.886	295.88	-151.396	-70.3935	26.571	228.636	-114.529	-7.42839	53.992	135.052	-117.181	6.00816	-140.178	-33.0773	-54.5739	181.391	-172.775	160.913
814	3	1518.65	3.75873	2.08964	81.7501	77.2347	-99.1648	-192.532	-53.4498	140.852	75.667	27.3229	80.4255	-348.375	-4.29679	183.516	-207.103	98.5165	-107.89	360.173	-299.045	296.398	-151.933	-70.686	26.0939	227.583	-114.047	-3.11911	49.4071	135.967	-116.361	4.2909	-138.602	-34.9869	-52.3004	180.953	-172.775	160.913
814	4	1511.75	3.75493	2.09787	81.29	76.4416	-99.1648	-192.532	-53.4498	140.852	75.667	27.3229	80.4255	-348.375	-4.29679	183.516	-207.103	98.5165	-111.067	370.173	-307.434	292.708	-148.42	-68.7814	26.0938	227.583	-114.047	-3.11727	49.4052	135.967	-117.201	4.81191	-138.972	-32.3037	-55.4312	181.515	-172.775	160.913
814	5	1514.8	3.74952	2.09521	80.9153	74.9852	-99.1648	-192.532	-53.4498	140.852	75.667	27.3229	80.4255	-348.375	-4.29679	183.516	-207.103	98.5165	-114.203	380.173	-315.672	290.121	-146.328	-66.9055	26.0938	227.583	-114.047	-3.11712	49.4051	135.967	-117.202	4.81194	-138.972	-32.3037	-55.4312	181.515	-172.761	160.958
814	6	1514.8	3.74952	2.09521	80.9153	74.9852	-99.1648	-192.532	-53.4498	140.852	75.667	27.3229	80.4255	-348.375	-4.29679	183.516	-207.103	98.5165	-114.203	380.173	-315.672	290.121	-146.328	-66.9055	26.0938	227.583	-114.047	-3.11712	49.4051	135.967	-117.202	4.81194	-138.972	-32.3037	-55.4312	181.515	-172.761	160.958
815	1	1523.42	3.74235	2.08683	80.6064	73.6158	-98.9283	-191.885	-54.0556	140.641	75.8818	27.4981	80.4282	-348.367	-4.30877	183.491	-207.079	98.5178	-117.373	390.173	-323.596	287.659	-144.709	-64.9092	26.0938	227.583	-114.047	-3.11712	49.4051	135.967	-117.202	4.81194	-138.972	-32.3037	-55.4312	181.515	-172.761	160.958
815	2	1525.89	3.7332	2.09501	81.3319	74.2288	-98.9283	-191.885	-54.0556	140.641	75.8818	27.4981	79.6824	-352.431	1.22913	193.491	-216.677	97.9756	-117.765	391.438	-324.548	287.258	-144.486	-64.6438	26.1618	227.573	-113.957	-3.63767	49.953	135.804	-117.202	4.81194	-138.972	-32.3037	-55.4312	181.515	-172.761	160.958
815	3	1521.23	3.76047	2.06904	80.5479	72.9362	-99.6769	-194.397	-51.5547	142.314	74.2435	26.8576	80.6967	-348.915	-4.21367	182.362	-206.018	98.8535	-118.791	394.626	-326.942	286.809	-144.52	-63.9447	26.1173	227.601	-114.052	-3.92925	50.2842	135.873	-116.424	2.82259	-137.093	-34.0595	-53.4172	181.078	-172.776	160.944
815	4	1512.38	3.75626	2.08432	80.8802	74.428	-99.6769	-194.397	-51.5547	142.314	74.2435	26.8576	80.6967	-348.915	-4.21367	182.362	-206.018	98.8535	-115.648	384.626	-319.317	288.785	-145.197	-66.0605	26.1095	227.583	-114.046	-3.83634	50.1867	135.888	-118.175	5.48148	-139.393	-29.396	-59.0237	182.112	-172.776	160.944
815	5	1558.43	3.75295	2.07884	79.8958	74.1865	-99.6769	-194.397	-51.5547	142.314	74.2435	26.8576	80.6967	-348.915	-4.21367	182.362	-206.018	98.8535	-115.648	384.626	-319.317	288.785	-145.197	-66.0605	25.6878	227.242	-115.709	6.16366	40.3557	137.384	-118.255	5.76116	-139.605	-29.6441	-59.0071	181.991	-172.58	161.587
815	6	1558.43	3.75295	2.07884	79.8958	74.1865	-99.6769	-194.397	-51.5547	142.314	74.2435	26.8576	80.6967	-348.915	-4.21367	182.362	-206.018	98.8535	-115.648	384.626	-319.317	288.785	-145.197	-66.0605	25.6878	227.242	-115.709	6.16366	40.3557	137.384	-118.255	5.76116	-139.605	-29.6441	-59.0071	181.991	-172.58	161.587
816	1	1540.47	3.73245	2.0934	80.9784	74.2644	-98.6647	-191.446	-54.3402	141.25	75.3097	27.6291	80.6967	-348.915	-4.21381	182.361	-206.017	98.8535	-115.94	385.534	-320.016	288.56	-145.07	-65.8671	26.9172	230.391	-117.712	-3.09813	50.3557	135.367	-118.255	5.76116	-139.605	-29.6441	-59.0071	181.991	-172.58	161.587
816	2	1532.29	3.72439	2.10142	81.6757	74.8833	-98.6647	-191.446	-54.3402	141.25	75.3097	27.6291	79.8539	-352.705	1.03769	192.361	-215.507	98.3142	-116.239	386.502	-320.761	288.277	-144.902	-65.6711	26.9744	230.361	-117.622	-3.49675	50.7744	135.229	-118.255	5.76116	-139.605	-29.6441	-59.0071	181.991	-172.58	161.587
816	3	1539.82	3.74412	2.09814	80.8288	73.718	-98.6647	-191.446	-54.3402	141.25	75.3097	27.6291	80.6958	-349.089	-4.24067	182.361	-205.886	99.0462	-116.678	387.876	-321.814	287.935	-144.72	-65.3728	26.9276	230.249	-117.563	-3.08655	50.3374	135.314	-116.681	2.77829	-136.871	-33.647	-54.3059	181.135	-172.58	161.587
816	4	1536.27	3.72202	2.08712	80.5763	73.0503	-98.6647	-191.446	-54.3402	141.25	75.3097	27.6291	80.712	-348.614	-4.77104	181.667	-205.201	99.0427	-118.484	395.083	-328.035	287.116	-144.11	-64.7364	26.5518	229.125	-116.07	-3.62568	50.5107	135.508	-118.934	10.0749	-143.615	-30.6773	-58.7464	181.961	-172.58	161.587
816	5	1522.2	3.72583	2.08606	81.6954	73.4302	-98.6647	-191.446	-54.3402	141.25	75.3097	27.6291	80.712	-348.614	-4.77104	181.667	-205.201	99.0427	-118.484	395.083	-328.035	287.116	-144.11	-64.7364	26.9757	229.491	-114.45	-13.6257	60.3433	134.032	-118.743	9.29005	-143.028	-29.8002	-58.9389	182.37	-172.641	161.388
816	6	1522.2	3.72583	2.08606	81.6954	73.4302	-98.6647	-191.446	-54.3402	141.25	75.3097	27.6291	80.712	-348.614	-4.77104	181.667	-205.201	99.0427	-118.484	395.083	-328.035	287.116	-144.11	-64.7364	26.9757	229.491	-114.45	-13.6257	60.3433	134.032	-118.743	9.29005	-143.028	-29.8002	-58.9389	182.37	-172.641	161.388
817	1	1563.06	3.68803	2.12979	82.7694	73.531	-97.1327	-187.176	-58.0018	141.59	74.9999	28.8705	80.7113	-348.625	-4.74891	181.703	-205.238	99.0364	-118.909	396.303	-328.887	286.837	-144.05	-64.4214	27.6765	232.191	-116.243	-21.6297	68.9727	132.389	-119.131	7.12767	-140.661	-28.6086	-61.0225	182.224	-172.657	161.372
817	2	1552.07	3.68177	2.13749	83.404	74.2063	-97.1327	-187.176	-58.0018	141.59	74.9999	28.8705	79.8551	-352.154	0.303819	191.703	-214.734	98.4435	-119.025	396.715	-329.175	286.628	-143.935	-64.3338	27.6956	232.065	-116.116	-21.6076	68.9504	132.331	-119.133	7.12442	-140.659	-28.594	-61.0366	182.223	-172.657	161.372
817	3	1558.64	3.69985	2.13362	82.3647	73.1371	-97.1327	-187.176	-58.0018	141.59	74.9999	28.8705	80.861	-349.172	-4.38853	181.703	-205.252	99.2215	-119.308	397.58	-329.798	286.397	-143.849	-64.1201	27.5162	231.514	-115.899	-18.9785	66.1991	132.817	-118.357	5.68704	-139.343	-30.6702	-58.6232	181.797	-172.657	161.372
817	4	1532.38	3.69436	2.14427	83.0565	73.9818	-97.1327	-187.176	-58.0018	141.59	74.9999	28.8705	80.0396	-353.878	1.44474	191.703	-214.643	98.9323	-119.084	396.773	-329.163	286.584	-143.96	-64.2568	27.5148	231.517	-115.931	-18.8617	66.0889	132.835	-118.248	5.78469	-139.486	-30.9779	-58.1373	181.815	-172.657	161.372
817	5	1543.17	3.69083	2.14155	82.0999	73.6152	-97.1327	-187.176	-58.0018	141.59	74.9999	28.8705	80.0396	-353.878	1.44474	191.703	-214.643	98.9323	-119.084	396.773	-329.163	286.584	-143.96	-64.2568	27.6553	232.479	-119.137	-8.86167	56.6456	134.023	-118.248	5.7852	-139.486	-30.9784	-58.1373	181.814	-172.63	161.461
817	6	1543.17	3.69083	2.14155	82.0999	73.6152	-97.1327	-187.176	-58.0018	141.59	74.9999	28.8705	80.0396	-353.878	1.44474	191.703	-214.643	98.9323	-119.084	396.773	-329.163	286.584	-143.96	-64.2568	27.6553	232.479	-119.137	-8.86167	56.6456	134.023	-118.248	5.7852	-139.486	-30.9784	-58.1373	181.814	-172.63	161.461
818	1	1549.76	3.65937	2.146	83.4448	73.7096	-95.2548	-179.926	-65.1	138.387	77.9142	30.469	80.4351	-352.27	-0.909101	187.12	-210.215	99.2079	-119.588	398.493	-330.496	286.294	-143.87	-63.947	28.4523	235.47	-120.522	-20.8342	69.1809	131.911	-119.164	5.13001	-138.748	-26.7059	-62.7154	182.678	-172.601	161.49
818	2	1576.64	3.65313	2.15373	84.1652	74.5325	-95.2548	-179.926	-65.1	138.387	77.9142	30.469	81.2253	-359.547	7.88691	195.99	-220.215	98.6077	-119.67	398.948	-330.811	285.9	-143.606	-63.8897	28.4779	235.009	-120.1	-20.3115	68.6233	131.835	-119.044	4.75365	-138.481	-26.6418	-62.6541	182.535	-172.601	161.49
818	3	1546.57	3.71414	2.10358	83.0495	73.8464	-97.8915	-189.926	-56.0691	139.774	76.8949	27.9188	81.2125	-359.312	7.61789	195.736	-219.941	98.6176	-119.734	399.143	-330.95	285.846	-143.588	-63.8401	27.9495	233.165	-119.203	-12.5017	60.4412	133.241	-116.731	0.696965	-134.762	-32.9759	-55.28	181.267	-172.601	161.49
818	4	1537.37	3.68307	2.10648	82.731	74.1367	-97.8915	-189.926	-56.0691	139.774	76.8949	27.9188	80.1218	-356.059	4.9192	196.595	-219.925	98.1355	-119.256	398.425	-330.739	286.829	-144.225	-64.436	27.633	232.214	-118.374	-11.1475	58.8557	133.662	-118.891	8.60687	-142.11	-30.7283	-58.4873	182.304	-172.601	161.49
818	5	1543.9	3.67677	2.1014	82.0822	73.8267	-97.7569	-188.817	-57.1546	139.328	77.2529	28.1077	80.0713	-355.732	4.60663	196.456	-219.744	98.1121	-119.513	399.396	-331.527	286.71	-144.19	-64.3015	27.5275	232.541	-120.538	-2.69233	50.7308	134.809	-119.049	6.13631	-139.731	-27.6027	-61.4302	182.928	-172.601	161.557
818	6	1543.9	3.67677	2.1014	82.0822	73.8267	-97.7569	-188.817	-57.1546	139.328	77.2529	28.1077	80.0713	-355.732	4.60663	196.456	-219.744	98.1121	-119.513	399.396	-331.527	286.71	-144.19	-64.3015	27.5275	232.541	-120.538	-2.69233	50.7308	134.809	-119.049	6.13631	-139.731	-27.6027	-61.4302	182.928	-172.601	161.557
819	1	1558.83	3.65285	2.13779	82.5186	73.3302	-95.7849	-183.863	-61.7444	137.861	78.7756	29.5643	80.153	-350.053	-2.29333	187.774	-210.77	98.4517	-119.523	399.428	-331.549	286.702	-144.187	-64.2937	28.4838	235.448	-122.274	-12.0734	60.7308	132.942	-119.049	6.13631	-139.731	-27.6027	-61.4302	182.928	-172.601	161.557
819	2	1620.63	3.64335	2.14423	83.2573	74.1198	-95.2966	-184.285	-61.0874	137.466	78.8938	30.0197	80.649	-356.819	5.94286	196.925	-220.77	97.8928	-119.685	400.114	-332.034	286.249	-143.89	-64.1766	28.5059	235.044	-121.881	-11.733	60.3547	132.856	-118.962	5.89268	-139.582	-27.5183	-61.4006	182.818	-172.601	161.557
819	3	1619.51	3.66708	2.13283	81.9495	72.9319	-95.2966	-184.285	-61.0874	137.466	78.8938	30.0197	81.2802	-352.716	0.0769323	186.925	-210.883	98.7015	-119.77	400.371	-332.215	286.177	-143.866	-64.11	28.1436	233.962	-121.275	-7.76007	56.1499	133.625	-117.875	3.90219	-137.75	-30.4036	-58.0333	182.229	-172.601	161.557
819	4	1571.04	3.6634	2.09617	81.2594	71.4591	-96.4846	-185.911	-59.6657	138.965	77.3774	29.1157	80.8541	-343.971	-9.40827	177.473	-200.934	98.6213	-121.382	406.457	-337.008	285.176	-143.568	-63.2176	28.1896	233.673	-120.363	-11.1756	59.4802	133.132	-117.816	6.36908	-139.994	-33.0028	-55.7544	181.963	-172.606	161.552
819	5	1574.99	3.67185	2.11407	81.3497	72.6455	-96.4846	-185.911	-59.6657	138.965	77.3774	29.1157	80.8541	-343.971	-9.40827	177.473	-200.934	98.6213	-118.824	396.457	-329.121	287.059	-144.402	-64.6696	28.1844	233.684	-120.454	-10.794	59.1124	133.181	-117.816	6.36909	-139.994	-33.0028	-55.7544	181.963	-172.588	161.613
819	6	1574.99	3.67185	2.11407	81.3497	72.6455	-96.4846	-185.911	-59.6657	138.965	77.3774	29.1157	80.8541	-343.971	-9.40827	177.473	-200.934	98.6213	-118.824	396.457	-329.121	287.059	-144.402	-64.6696	28.1844	233.684	-120.454	-10.794	59.1124	133.181	-117.816	6.36909	-139.994	-33.0028	-55.7544	181.963	-172.588	161.613
820	1	1551.5	3.66728	2.11968	81.9318	73.2795	-96.3749	-185.642	-59.9176	138.884	77.4667	29.1939	79.5746	-346.646	-5.36855	187.473	-209.919	98.116	-118.826	396.464	-329.126	287.057	-144.401	-64.668	28.1844	233.684	-120.454	-10.794	59.1124	133.181	-117.816	6.36909	-139.994	-33.0028	-55.7544	181.963	-172.588	161.613
820	2	1614.71	3.6549	2.13192	82.6623	73.9846	-95.9387	-186.039	-59.3433	138.532	77.6417	29.5495	79.4018	-351.472	1.06476	197.201	-219.919	97.4573	-119.122	397.549	-329.921	286.62	-144.154	-64.4654	28.2163	233.461	-120.193	-10.8722	59.1728	133.065	-117.838	6.313	-139.992	-32.7422	-55.9679	181.932	-172.588	161.613
820	3	1556.83	3.69046	2.083	81.1941	73.0552	-97.0762	-187.454	-58.4148	138.424	77.739	28.6619	80.1052	-349.452	-2.39114	189.658	-212.636	98.1748	-119.389	398.519	-330.666	286.459	-144.123	-64.2977	27.3937	231.019	-118.689	-2.82104	50.5657	134.702	-117.96	5.48937	-139.237	-31.5026	-57.1823	182.076	-172.568	161.632
820	4	1547.54	3.68431	2.08706	80.9515	72.8544	-97.0762	-187.454	-58.4148	138.424	77.739	28.6619	79.5634	-345.215	-6.36851	187.592	-210.148	97.7993	-119.574	399.482	-331.535	286.2	-143.829	-64.2846	27.3061	230.684	-118.238	-2.70623	50.3321	134.748	-119.44	7.79217	-141.208	-27.8754	-61.9152	182.675	-172.568	161.632
820	5	1548.35	3.69159	2.10048	81.1317	74.0929	-97.0762	-187.454	-58.4148	138.424	77.739	28.6619	79.5634	-345.215	-6.36851	187.592	-210.148	97.7993	-116.861	389.482	-323.604	288.112	-144.777	-65.8435	27.3061	230.684	-118.238	-2.70487	50.3307	134.748	-119.44	7.7922	-141.208	-27.8754	-61.9152	182.675	-172.565	161.644
820	6	1548.35	3.69159	2.10048	81.1317	74.0929	-97.0762	-187.454	-58.4148	138.424	77.739	28.6619	79.5634	-345.215	-6.36851	187.592	-210.148	97.7993	-116.861	389.482	-323.604	288.112	-144.777	-65.8435	27.3061	230.684	-118.238	-2.70487	50.3307	134.748	-119.44	7.7922	-141.208	-27.8754	-61.9152	182.675	-172.565	161.644
821	1	1563.89	3.69089	2.11564	80.5266	73.4047	-96.6142	-186.297	-59.4828	138.13	78.0716	28.9996	80.6955	-342.521	-10.6316	177.592	-200.84	98.4241	-116.956	389.779	-323.83	288.046	-144.747	-65.7793	27.3061	230.684	-118.238	-2.70487	50.3307	134.748	-119.44	7.7922	-141.208	-27.8754	-61.9152	182.675	-172.565	161.644
821	2	1631	3.69166	2.13392	80.0383	72.8191	-96.5315	-186.362	-59.3778	138.105	78.0706	29.064	82.1526	-340.373	-14.1763	167.592	-192.021	98.956	-117.097	390.259	-324.195	287.9	-144.662	-65.6863	27.3313	230.656	-118.174	-2.88876	50.5152	134.681	-119.44	7.7922	-141.208	-27.8754	-61.9152	182.675	-172.565	161.644
821	3	1560.36	3.72799	2.1058	80.3824	72.8683	-97.4578	-190.193	-55.9203	138.755	77.5945	28.1065	80.8729	-343.515	-10.0672	177.592	-200.806	98.7776	-117.344	391.021	-324.765	287.704	-144.572	-65.5102	27.3139	230.614	-118.15	-2.74124	50.3575	134.711	-116.857	3	-136.8	-34.9176	-53.7612	181.261	-172.565	161.644
821	4	1533.13	3.70588	2.10536	80.8239	73.3229	-97.4578	-190.193	-55.9203	138.755	77.5945	28.1065	79.2342	-344.576	-7.23159	187.592	-209.585	97.9407	-117.827	393.159	-326.678	287.749	-144.648	-65.3766	27.1742	230.151	-117.571	-3.03079	50.5098	134.844	-117.835	6.76415	-140.273	-34.7449	-54.4365	181.519	-172.565	161.644
821	5	1520.67	3.69738	2.08253	81.4341	72.599	-97.5749	-190.732	-55.3904	139.074	77.318	27.9747	79.2329	-344.956	-6.88382	187.908	-209.89	97.9845	-120.292	401.603	-333.365	286.072	-143.852	-63.8986	27.5676	229.927	-116.399	-9.30323	56.8699	133.809	-117.905	6.18966	-139.822	-33.1994	-55.6037	181.916	-172.68	161.274
821	6	1520.67	3.69738	2.08253	81.4341	72.599	-97.5749	-190.732	-55.3904	139.074	77.318	27.9747	79.2329	-344.956	-6.88382	187.908	-209.89	97.9845	-120.292	401.603	-333.365	286.072	-143.852	-63.8986	27.5676	229.927	-116.399	-9.30323	56.8699	133.809	-117.905	6.18966	-139.822	-33.1994	-55.6037	181.916	-172.68	161.274
822	1	1537.38	3.69475	2.09925	80.9332	71.9591	-96.9589	-188.908	-57.0757	138.604	77.8047	28.4676	80.4114	-342.504	-10.9531	177.908	-200.611	98.6528	-120.296	401.615	-333.374	286.07	-143.852	-63.8958	27.6283	230.121	-116.497	-10.0441	57.6526	133.673	-117.905	6.18966	-139.822	-33.1994	-55.6037	181.916	-172.68	161.274
822	2	1601.14	3.69485	2.11664	80.4473	71.3978	-96.871	-188.911	-57.0331	138.556	77.821	28.5394	81.8816	-340.434	-14.418	167.908	-191.802	99.1824	-120.361	401.843	-333.533	285.969	-143.797	-63.8468	27.6434	230.104	-116.462	-10.13	57.7391	133.631	-117.913	6.20995	-139.846	-33.1759	-55.6228	181.916	-172.68	161.274
822	3	1545.62	3.70888	2.10416	80.6414	71.7364	-96.871	-188.911	-57.0331	138.556	77.821	28.5394	80.5972	-343.558	-10.3413	177.908	-200.584	99.0171	-120.373	401.881	-333.559	285.959	-143.793	-63.837	27.3992	229.499	-116.152	-7.75187	55.2106	134.117	-117.091	4.55483	-138.34	-35.1158	-53.3045	181.482	-172.68	161.274
822	4	1549.25	3.70119	2.11301	80.9198	72.7116	-96.871	-188.911	-57.0331	138.556	77.821	28.5394	80.5972	-343.558	-10.3413	177.908	-200.584	99.0171	-118.506	395.807	-329.239	288.929	-145.629	-65.2578	27.3991	229.499	-116.152	-7.75128	55.2099	134.117	-117.481	5.73466	-139.621	-33.549	-54.7414	181.57	-172.68	161.274
822	5	1577.8	3.69752	2.10831	79.9397	72.4291	-96.871	-188.911	-57.0331	138.556	77.821	28.5394	80.5972	-343.558	-10.3413	177.908	-200.584	99.0171	-118.506	395.807	-329.239	288.929	-145.629	-65.2578	27.1281	229.469	-118.181	2.24872	45.4746	135.513	-117.482	5.73766	-139.624	-33.5519	-54.7411	181.569	-172.628	161.45
822	6	1577.8	3.69752	2.10831	79.9397	72.4291	-96.871	-188.911	-57.0331	138.556	77.821	28.5394	80.5972	-343.558	-10.3413	177.908	-200.584	99.0171	-118.506	395.807	-329.239	288.929	-145.629	-65.2578	27.1281	229.469	-118.181	2.24872	45.4746	135.513	-117.482	5.73766	-139.624	-33.5519	-54.7411	181.569	-172.628	161.45
823	1	1554.39	3.69127	2.11637	80.6416	73.0768	-96.6722	-188.335	-57.566	138.416	77.9699	28.6954	79.2523	-345.92	-6.58478	187.908	-209.525	98.489	-118.512	395.825	-329.252	288.925	-145.628	-65.2537	27.243	229.786	-118.372	1.2215	46.5716	135.313	-117.482	5.73766	-139.624	-33.5519	-54.7411	181.569	-172.628	161.45
823	2	1547.49	3.67472	2.07404	81.5608	73.6243	-96.2911	-183.697	-62.1813	135.453	80.1668	29.4422	78.9027	-349.635	-1.18474	196.977	-218.759	97.7032	-119.42	398.897	-331.497	287.844	-145.025	-64.614	27.4941	229.993	-118.216	-0.943617	48.7975	134.751	-118.281	6.31309	-140.105	-30.6949	-57.9071	182.132	-172.653	161.425
823	3	1529.54	3.72342	2.05161	80.93	72.5842	-97.3591	-188.066	-58.2692	136.152	79.7048	28.3165	79.7319	-348.138	-4.32512	189.199	-211.317	98.5854	-119.429	398.925	-331.517	287.836	-145.022	-64.6066	27.4813	229.963	-118.198	-0.842795	48.6893	134.772	-114.875	-0.433418	-133.902	-39.1625	-47.9071	180.352	-172.653	161.425
823	4	1514.49	3.69904	2.06752	81.289	73.7424	-97.3591	-188.066	-58.2692	136.152	79.7048	28.3165	78.6125	-347.219	-3.9844	194.442	-215.786	97.8491	-118.248	395.616	-329.272	288.739	-145.219	-65.6111	27.4388	229.854	-118.121	-0.524677	48.3423	134.837	-118.854	7.86489	-141.292	-31.4336	-57.9071	182.306	-172.653	161.425
823	5	1541.47	3.69128	2.06442	80.5172	73.3609	-97.2308	-187.177	-59.1326	135.766	80.0211	28.4788	78.5865	-346.803	-4.38795	194.087	-215.412	97.8136	-118.483	396.511	-330.013	288.606	-145.144	-65.4957	26.9611	229.14	-119.015	7.93232	39.925	136.174	-118.056	4.46306	-137.955	-31.1494	-57.5597	182.499	-172.805	161.448
823	6	1541.47	3.69128	2.06442	80.5172	73.3609	-97.2308	-187.177	-59.1326	135.766	80.0211	28.4788	78.5865	-346.803	-4.38795	194.087	-215.412	97.8136	-118.483	396.511	-330.013	288.606	-145.144	-65.4957	26.9611	229.14	-119.015	7.93232	39.925	136.174	-118.056	4.46306	-137.955	-31.1494	-57.5597	182.499	-172.805	161.448
824	1	1534.65	3.68825	2.07788	79.8437	72.6173	-96.5643	-185.616	-60.5193	135.592	80.2773	28.9728	79.5498	-343.676	-9.0527	184.087	-205.899	98.4021	-118.516	396.613	-330.089	288.584	-145.137	-65.4729	26.9611	229.14	-119.015	7.93232	39.925	136.174	-118.056	4.46306	-137.955	-31.1494	-57.5597	182.499	-172.805	161.448
824	2	1550.06	3.67948	2.08627	80.5651	73.2605	-96.5643	-185.616	-60.5193	135.592	80.2773	28.9728	78.6277	-347.005	-4.21198	194.087	-215.367	97.7992	-118.747	397.404	-330.669	288.318	-144.992	-65.3102	27.0611	229.241	-119.006	7.25218	40.6313	135.979	-118.069	4.4956	-137.991	-31.1112	-57.5933	182.504	-172.805	161.448
824	3	1535.9	3.70327	2.08136	79.8762	72.2715	-96.5643	-185.616	-60.5193	135.592	80.2773	28.9728	79.8264	-345.411	-7.89763	184.087	-205.96	98.9133	-118.776	397.493	-330.732	288.293	-144.983	-65.2875	27.0611	229.241	-119.006	7.25218	40.6313	135.979	-116.061	0.585064	-134.417	-36.0166	-51.7509	181.452	-172.805	161.448
824	4	1523.69	3.68657	2.07683	79.5616	71.5892	-96.5643	-185.616	-60.5193	135.592	80.2773	28.9728	80.1542	-341.9	-11.7899	178.269	-200.408	98.8301	-119.848	401.966	-334.609	288	-144.801	-64.9461	26.9791	229.021	-118.256	4.91037	42.8187	135.879	-117.998	6.672	-140.127	-33.717	-55.3334	181.924	-172.805	161.448
824	5	1525.09	3.69446	2.09154	79.7047	72.8008	-96.5643	-185.616	-60.5193	135.592	80.2773	28.9728	80.1542	-341.9	-11.7899	178.269	-200.408	98.8301	-117.238	391.966	-326.669	289.543	-145.406	-66.4324	26.9791	229.021	-118.256	4.91037	42.8187	135.879	-117.998	6.672	-140.127	-33.717	-55.3334	181.924	-172.678	161.75
824	6	1525.09	3.69446	2.09154	79.7047	72.8008	-96.5643	-185.616	-60.5193	135.592	80.2773	28.9728	80.1542	-341.9	-11.7899	178.269	-200.408	98.8301	-117.238	391.966	-326.669	289.543	-145.406	-66.4324	26.9791	229.021	-118.256	4.91037	42.8187	135.879	-117.998	6.672	-140.127	-33.717	-55.3334	181.924	-172.678	161.75
825	1	1511.02	3.6884	2.09889	80.3835	73.4303	-96.433	-185.313	-60.789	135.563	80.3243	29.0688	78.7771	-344.047	-8.1895	188.269	-209.339	98.2521	-117.258	392.03	-326.717	289.529	-145.401	-66.4186	27.083	229.288	-118.409	3.99569	43.7927	135.705	-117.998	6.672	-140.127	-33.717	-55.3334	181.924	-172.678	161.75
825	2	1509.39	3.6844	2.05524	81.1841	74.0111	-97.4854	-187.378	-59.3703	135.211	80.4528	28.1593	78.3093	-348.39	-2.28231	198.133	-219.2	97.6112	-117.881	394.146	-328.296	288.857	-145.015	-65.9903	27.2368	229.411	-118.344	2.92844	44.8896	135.379	-118.101	6.86313	-140.326	-33.4064	-55.6495	181.98	-172.681	161.747
825	3	1476.14	3.7162	2.04669	80.4717	72.9186	-97.4854	-187.378	-59.3703	135.211	80.4528	28.1593	79.4183	-346.869	-6.0843	188.133	-209.631	98.8892	-117.921	394.268	-328.384	288.823	-145.001	-65.9596	27.2368	229.411	-118.344	2.92852	44.8895	135.379	-115.566	1.60122	-135.526	-39.318	-48.5815	180.676	-172.681	161.747
825	4	1460.61	3.70709	2.05983	80.7921	74.5029	-97.4854	-187.378	-59.3703	135.211	80.4528	28.1593	79.3625	-346.877	-6.00632	188.486	-209.948	98.852	-114.821	384.268	-320.987	290.676	-145.316	-68.2583	27.2368	229.411	-118.344	2.92858	44.8895	135.379	-118.442	7.24953	-140.612	-33.0251	-56.4275	182.141	-172.681	161.747
825	5	1460.21	3.71186	2.06312	81.0924	75.8583	-97.4854	-187.378	-59.3703	135.211	80.4528	28.1593	79.3625	-346.877	-6.00632	188.486	-209.948	98.852	-111.872	374.268	-312.932	292.706	-146.617	-70.0046	27.2368	229.411	-118.344	2.92858	44.8895	135.379	-118.442	7.24953	-140.612	-33.0251	-56.4275	182.141	-172.661	161.814
825	6	1460.21	3.71186	2.06312	81.0924	75.8583	-97.4854	-187.378	-59.3703	135.211	80.4528	28.1593	79.3625	-346.877	-6.00632	188.486	-209.948	98.852	-111.872	374.268	-312.932	292.706	-146.617	-70.0046	27.2368	229.411	-118.344	2.92858	44.8895	135.379	-118.442	7.24953	-140.612	-33.0251	-56.4275	182.141	-172.661	161.814
826	1	1460.36	3.71529	2.06156	81.3946	77.0659	-97.4027	-187.194	-59.5288	135.196	80.4784	28.2218	79.5184	-346.509	-6.57669	187.122	-208.684	98.9293	-108.824	364.268	-304.735	294.988	-148.373	-71.8062	27.2368	229.411	-118.344	2.92858	44.8895	135.379	-118.442	7.24953	-140.612	-33.0251	-56.4275	182.141	-172.661	161.814
826	2	1488.92	3.70435	2.07252	82.297	77.8605	-97.4027	-187.194	-59.5288	135.196	80.4784	28.2218	78.7904	-350.309	-1.26321	197.122	-218.378	98.3237	-108.221	362.299	-303.04	295.405	-148.778	-72.1285	27.3606	229.558	-118.339	1.95519	45.8976	135.132	-118.548	7.47712	-140.85	-32.7209	-56.7326	182.191	-172.661	161.814
826	3	1472.72	3.75352	2.05248	81.831	76.9765	-98.5366	-191.986	-55.2158	136.183	79.7726	27.0008	79.6312	-349.455	-3.71883	190.044	-211.657	99.2142	-107.806	360.835	-301.741	295.73	-149.131	-72.3174	27.3605	229.558	-118.339	1.95608	45.8967	135.132	-115.067	0.513074	-134.502	-41.1292	-46.7326	180.401	-172.661	161.814
826	4	1463.23	3.7158	2.06686	81.8861	76.9402	-98.5366	-191.986	-55.2158	136.183	79.7726	27.0008	78.7915	-351.374	-0.766604	196.678	-217.699	98.7445	-110.606	370.835	-310.605	293.598	-146.845	-71.0873	27.3602	229.557	-118.339	1.9584	45.8942	135.133	-118.198	8.38795	-141.648	-35.4694	-53.9209	182.075	-172.661	161.814
826	5	1480.04	3.71162	2.06391	81.2649	76.8583	-98.3322	-190.07	-57.0661	135.561	80.2529	27.3133	78.7162	-350.563	-1.58015	195.973	-216.92	98.6952	-110.505	370.51	-310.338	293.678	-146.91	-71.1487	26.886	228.851	-119.166	9.95378	37.9417	136.378	-118.964	5.94184	-139.203	-30.8162	-59.1476	182.493	-172.519	162.186
826	6	1480.04	3.71162	2.06391	81.2649	76.8583	-98.3322	-190.07	-57.0661	135.561	80.2529	27.3133	78.7162	-350.563	-1.58015	195.973	-216.92	98.6952	-110.505	370.51	-310.338	293.678	-146.91	-71.1487	26.886	228.851	-119.166	9.95378	37.9417	136.378	-118.964	5.94184	-139.203	-30.8162	-59.1476	182.493	-172.519	162.186
827	1	1474.67	3.71289	2.0639	81.3526	77.3019	-97.8538	-188.915	-58.0596	135.433	80.4219	27.6944	79.0939	-348.976	-3.82546	191.457	-212.572	98.9349	-107.488	360.51	-302.01	296.035	-148.903	-72.8741	26.886	228.851	-119.166	9.95378	37.9417	136.378	-118.964	5.94184	-139.203	-30.8162	-59.1476	182.493	-172.519	162.186
827	2	1532.44	3.68869	2.08589	82.5915	78.213	-97.3203	-188.636	-58.0513	135.291	80.4224	28.1363	78.8823	-354	2.71146	201.207	-222.572	98.3256	-106.52	357.32	-299.205	296.671	-149.585	-73.3646	27.2998	229.453	-119.36	7.08954	40.9441	135.655	-118.97	5.95395	-139.216	-30.7993	-59.1645	182.495	-172.519	162.186
827	3	1501.46	3.72697	2.06919	81.8931	77.1186	-97.3203	-188.636	-58.0513	135.291	80.4224	28.1363	80.1	-353.445	-0.3036	191.207	-213.006	99.7618	-106.211	356.193	-298.173	296.925	-149.894	-73.4857	27.2998	229.453	-119.36	7.08954	40.9441	135.655	-115.898	0.0697611	-133.855	-38.4605	-50.0833	180.91	-172.519	162.186
827	4	1471.81	3.69769	2.07293	81.5927	77.2611	-97.3203	-188.636	-58.0513	135.291	80.4224	28.1363	78.5995	-347.672	-5.29595	191.048	-211.573	98.9505	-105.877	355.959	-298.387	297.567	-150.201	-74.1137	27.1734	229.163	-119.082	7.49176	40.4594	135.779	-118.581	8.64193	-141.802	-34.2769	-55.7976	182.151	-172.519	162.186
827	5	1443.15	3.70168	2.06353	82.76	77.7223	-97.5893	-189.913	-56.756	136.171	79.6574	27.8421	78.6011	-348.138	-4.8257	191.558	-212.085	98.9744	-103.218	347.4	-291.17	299.888	-152.395	-75.6987	27.7983	230.158	-119.095	1.0126	47.1443	134.634	-119.55	8.6179	-141.601	-30.8193	-59.8861	182.498	-172.595	161.991
827	6	1443.15	3.70168	2.06353	82.76	77.7223	-97.5893	-189.913	-56.756	136.171	79.6574	27.8421	78.6011	-348.138	-4.8257	191.558	-212.085	98.9744	-103.218	347.4	-291.17	299.888	-152.395	-75.6987	27.7983	230.158	-119.095	1.0126	47.1443	134.634	-119.55	8.6179	-141.601	-30.8193	-59.8861	182.498	-172.595	161.991
828	1	1458.66	3.68913	2.09076	82.9356	77.2629	-96.4431	-186.785	-59.531	135.75	80.1788	28.7747	79.7475	-345.627	-8.88307	181.558	-202.774	99.5876	-103.193	347.311	-291.088	299.918	-152.431	-75.7096	28.4728	231.941	-120.019	-5.82431	54.3714	133.417	-119.55	8.6179	-141.601	-30.8193	-59.8861	182.498	-172.595	161.991
828	2	1453.88	3.6833	2.09744	83.528	77.9028	-96.4431	-186.785	-59.531	135.75	80.1788	28.7747	78.5197	-348.038	-4.9773	191.558	-211.914	98.9918	-103.117	347.05	-290.838	299.948	-152.484	-75.7401	28.5033	231.948	-119.986	-6.04074	54.5918	133.341	-119.55	8.61859	-141.602	-30.8185	-59.8868	182.498	-172.595	161.991
828	3	1449.98	3.70353	2.09609	82.6799	77.0842	-96.4431	-186.785	-59.531	135.75	80.1788	28.7747	79.9656	-347.364	-7.8072	181.558	-202.738	100.161	-103.102	346.993	-290.783	299.962	-152.505	-75.7437	28.2681	231.352	-119.621	-3.99479	52.3989	133.766	-118.55	6.69969	-139.858	-33.3984	-56.8485	181.976	-172.595	161.991
828	4	1438.77	3.69711	2.10273	83.2973	77.7226	-96.4431	-186.785	-59.531	135.75	80.1788	28.7747	78.775	-350.296	-3.52679	191.558	-211.858	99.6801	-103.133	347.103	-290.885	299.963	-152.5	-75.7311	28.2681	231.352	-119.621	-3.99479	52.3989	133.766	-118.475	6.79369	-139.996	-33.5785	-56.5559	181.944	-172.595	161.991
828	5	1448.41	3.69767	2.08759	83.6523	78.355	-96.7082	-188.533	-57.7556	136.792	79.2601	28.4538	78.8022	-350.815	-3.00217	192.031	-212.357	99.7058	-100.942	340.028	-284.864	302.265	-154.814	-77.0442	28.6535	232.177	-119.578	-9.98678	58.5492	132.923	-120.014	7.2988	-140.084	-28.7428	-62.6131	182.688	-172.636	161.942
828	6	1448.41	3.69767	2.08759	83.6523	78.355	-96.7082	-188.533	-57.7556	136.792	79.2601	28.4538	78.8022	-350.815	-3.00217	192.031	-212.357	99.7058	-100.942	340.028	-284.864	302.265	-154.814	-77.0442	28.6535	232.177	-119.578	-9.98678	58.5492	132.923	-120.014	7.2988	-140.084	-28.7428	-62.6131	182.688	-172.636	161.942
829	1	1470.63	3.69559	2.10224	83.0919	77.7271	-96.0322	-186.602	-59.4993	136.482	79.6251	29.0056	80.0162	-348.582	-6.80251	182.031	-203.094	100.331	-100.934	339.998	-284.836	302.276	-154.828	-77.0473	28.679	232.261	-119.613	-10.3743	58.9538	132.861	-120.014	7.2988	-140.084	-28.7428	-62.6131	182.688	-172.636	161.942
829	2	1460.34	3.68934	2.1093	83.6924	78.378	-96.0322	-186.602	-59.4993	136.482	79.6251	29.0056	78.8571	-351.076	-2.77881	192.031	-212.331	99.7137	-100.869	339.755	-284.577	302.255	-154.85	-77.0602	28.7206	232.261	-119.575	-10.5515	59.1363	132.757	-120.014	7.29899	-140.084	-28.7427	-62.6132	182.688	-172.636	161.942
829	3	1463.04	3.70973	2.10672	82.7712	77.5656	-96.0322	-186.602	-59.4993	136.482	79.6251	29.0056	80.4356	-350.912	-5.11076	182.031	-203.265	100.892	-100.861	339.723	-284.544	302.264	-154.863	-77.0614	28.442	231.52	-119.14	-7.8334	56.2351	133.302	-119.2	5.86313	-138.784	-30.9995	-59.9762	182.258	-172.636	161.942
829	4	1440.17	3.70311	2.11379	83.4162	78.2327	-96.0322	-186.602	-59.4993	136.482	79.6251	29.0056	79.416	-354.648	-0.138109	192.031	-212.522	100.505	-100.878	339.786	-284.604	302.267	-154.863	-77.0549	28.442	231.52	-119.14	-7.83339	56.2351	133.302	-119.079	6.02785	-139.012	-31.3685	-59.439	182.207	-172.636	161.942
829	5	1440.45	3.70197	2.13579	83.927	77.9093	-96.0322	-186.602	-59.4993	136.482	79.6251	29.0056	79.416	-354.648	-0.138109	192.031	-212.522	100.505	-103.891	349.786	-293.247	299.012	-151.44	-75.2363	28.4383	231.52	-119.17	-7.68925	56.095	133.321	-119.079	6.02786	-139.012	-31.3685	-59.439	182.207	-172.611	162.022
829	6	1440.45	3.70197	2.13579	83.927	77.9093	-96.0322	-186.602	-59.4993	136.482	79.6251	29.0056	79.416	-354.648	-0.138109	192.031	-212.522	100.505	-103.891	349.786	-293.247	299.012	-151.44	-75.2363	28.4383	231.52	-119.17	-7.68925	56.095	133.321	-119.079	6.02786	-139.012	-31.3685	-59.439	182.207	-172.611	162.022
830	1	1482.95	3.7011	2.15025	83.2762	77.3547	-95.1725	-184.223	-61.6497	136.137	80.0548	29.6925	80.6086	-352.212	-4.07832	182.031	-203.249	101.07	-103.059	346.788	-290.528	300.009	-152.594	-75.6143	28.4383	231.52	-119.17	-7.68925	56.095	133.321	-119.079	6.02786	-139.012	-31.3685	-59.439	182.207	-172.611	162.022
830	2	1466.93	3.6954	2.1582	83.8709	78.0227	-95.1725	-184.223	-61.6497	136.137	80.0548	29.6925	79.5842	-355.07	0.332284	192.031	-212.638	100.443	-102.98	346.504	-290.2	299.897	-152.548	-75.6166	28.4826	231.512	-119.143	-7.72267	56.1321	133.218	-119.08	6.03026	-139.015	-31.3691	-59.4378	182.207	-172.611	162.022
830	3	1487.77	3.75034	2.12623	82.4536	76.9357	-96.8919	-191.448	-55.0748	137.521	79.0063	27.9038	81.2581	-355.084	-1.69388	182.031	-203.677	101.51	-102.717	345.472	-289.209	300.183	-152.939	-75.6917	27.867	229.903	-118.214	-1.83584	49.8558	134.384	-116.022	0.50268	-134.057	-39.195	-50.1408	180.585	-172.611	162.022
830	4	1427.76	3.71802	2.02646	83.1563	77.8979	-97.1105	-187.062	-59.5712	133.865	81.5249	28.2221	80.9397	-360.41	5.08027	190.941	-212.574	100.82	-102.041	343.749	-288.203	302.546	-155.109	-76.4357	27.6519	229.912	-118.001	-4.16949	52.1895	134.597	-114.673	4.77356	-139.061	-45.3971	-42.1507	179.525	-172.599	162.034
830	5	1423.44	3.72339	2.01304	83.7051	78.5243	-97.1105	-187.062	-59.5712	133.865	81.5249	28.2221	80.9397	-360.41	5.08027	190.941	-212.574	100.82	-99.6027	335.865	-281.452	305.182	-157.817	-77.9119	28.0561	230.389	-116.516	-14.1695	62.0156	133.167	-114.496	4.12343	-138.555	-44.6774	-42.1858	179.948	-172.786	161.145
830	6	1423.44	3.72339	2.01304	83.7051	78.5243	-97.1105	-187.062	-59.5712	133.865	81.5249	28.2221	80.9397	-360.41	5.08027	190.941	-212.574	100.82	-99.6027	335.865	-281.452	305.182	-157.817	-77.9119	28.0561	230.389	-116.516	-14.1695	62.0156	133.167	-114.496	4.12343	-138.555	-44.6774	-42.1858	179.948	-172.786	161.145
831	1	1404.78	3.71568	2.03783	83.2306	77.9222	-96.791	-186.86	-59.5792	134.713	80.9212	28.385	79.6805	-350.944	-4.74715	185.4	-205.91	100.67	-99.8194	336.45	-281.888	304.826	-157.519	-77.7428	28.2261	230.704	-116.792	-15.5164	63.5702	132.836	-115.761	5.43526	-139.51	-42.1107	-46.0026	179.812	-172.82	161.124
831	2	1420.55	3.70608	2.04528	83.8954	78.6792	-96.791	-186.86	-59.5792	134.713	80.9212	28.385	78.8143	-354.169	0.0757403	195.4	-215.48	100.016	-99.6113	335.651	-281.079	304.912	-157.725	-77.8023	28.2919	230.705	-116.692	-16.114	64.1857	132.643	-115.761	5.43526	-139.51	-42.1107	-46.0026	179.812	-172.82	161.124
831	3	1395.41	3.74668	2.02983	82.3612	77.9149	-97.9801	-192.191	-54.7528	135.833	80.1146	27.0785	80.0805	-354.7	-1.19247	187.966	-208.751	101.063	-99.6109	335.649	-281.077	304.913	-157.726	-77.8023	27.3521	228.355	-115.407	-6.7473	54.1857	134.604	-115.758	5.42659	-139.502	-42.118	-45.9935	179.81	-172.82	161.124
831	4	1379.97	3.73453	2.05634	83.6498	78.7184	-97.9801	-192.191	-54.7528	135.833	80.1146	27.0785	80.1392	-362.892	7.77465	197.836	-218.751	101.101	-101.019	340.606	-285.46	303.272	-155.841	-77.0319	27.351	228.355	-115.412	-6.72045	54.1589	134.608	-116.492	6.28625	-140.245	-39.2573	-49.0137	180.438	-172.82	161.124
831	5	1412.58	3.73055	2.05087	82.7005	78.4663	-97.9801	-192.191	-54.7528	135.833	80.1146	27.0785	80.1392	-362.892	7.77465	197.836	-218.751	101.101	-101.019	340.606	-285.46	303.272	-155.841	-77.0319	27.037	228.195	-117.288	3.27955	44.3967	136.027	-116.492	6.28798	-140.246	-39.2591	-49.0136	180.437	-172.773	161.309
831	6	1412.58	3.73055	2.05087	82.7005	78.4663	-97.9801	-192.191	-54.7528	135.833	80.1146	27.0785	80.1392	-362.892	7.77465	197.836	-218.751	101.101	-101.019	340.606	-285.46	303.272	-155.841	-77.0319	27.037	228.195	-117.288	3.27955	44.3967	136.027	-116.492	6.28798	-140.246	-39.2591	-49.0136	180.437	-172.773	161.309
832	1	1388.52	3.72987	2.0574	82.8633	78.617	-97.5091	-190.767	-56.0181	135.648	80.3221	27.4957	83.3897	-372.892	16.4876	192.877	-216.29	101.923	-100.979	340.456	-285.321	303.33	-155.912	-77.0491	27.037	228.195	-117.288	3.27955	44.3967	136.027	-116.492	6.28798	-140.246	-39.2591	-49.0136	180.437	-172.773	161.309
832	2	1405.02	3.7049	2.02481	83.3704	79.3613	-96.5101	-183.014	-63.0911	133.351	81.389	29.268	81.6902	-369.681	15.3449	201.097	-223.716	100.749	-100.153	337.374	-282.364	304.028	-156.924	-77.377	27.4043	228.744	-117.41	0.316658	47.509	135.29	-117.765	8.22563	-141.977	-36.201	-52.5752	181.111	-172.794	161.288
832	3	1408.23	3.74709	2.0137	82.6028	78.1912	-96.5101	-183.014	-63.0911	133.351	81.389	29.268	82.6404	-367.482	10.8312	191.097	-213.967	102.047	-100.152	337.372	-282.361	304.028	-156.925	-77.377	27.3933	228.72	-117.395	0.395969	47.4233	135.308	-114.451	0.954881	-135.343	-43.534	-43.698	179.462	-172.794	161.288
832	4	1382.53	3.73399	2.0361	83.3484	78.0496	-96.5101	-183.014	-63.0911	133.351	81.389	29.268	82.6404	-367.482	10.8312	191.097	-213.967	102.047	-102.899	347.372	-291.377	300.57	-152.824	-76.0472	27.3932	228.72	-117.395	0.396484	47.4227	135.308	-116.861	5.44269	-139.276	-37.7484	-50.6449	180.907	-172.794	161.288
832	5	1438.05	3.7305	2.02978	82.3806	77.842	-96.5101	-183.014	-63.0911	133.351	81.389	29.268	82.6404	-367.482	10.8312	191.097	-213.967	102.047	-102.899	347.372	-291.377	300.57	-152.824	-76.0472	26.8173	227.924	-118.481	10.3965	37.4767	136.838	-116.934	5.705	-139.477	-38.0066	-50.6302	180.771	-172.678	161.719
832	6	1438.05	3.7305	2.02978	82.3806	77.842	-96.5101	-183.014	-63.0911	133.351	81.389	29.268	82.6404	-367.482	10.8312	191.097	-213.967	102.047	-102.899	347.372	-291.377	300.57	-152.824	-76.0472	26.8173	227.924	-118.481	10.3965	37.4767	136.838	-116.934	5.705	-139.477	-38.0066	-50.6302	180.771	-172.678	161.719
833	1	1461.14	3.72571	2.02602	81.6999	78.2585	-95.9409	-182.037	-63.9225	133.466	81.4579	29.6501	82.6455	-367.486	10.8319	191.075	-213.948	102.048	-100.075	337.372	-282.411	304.292	-157.053	-77.422	26.8173	227.924	-118.481	10.3965	37.4767	136.838	-116.934	5.705	-139.477	-38.0066	-50.6302	180.771	-172.678	161.719
833	2	1480.12	3.71091	2.04343	82.2759	78.737	-95.9409	-182.037	-63.9225	133.466	81.4579	29.6501	79.5897	-360.701	6.18294	201.075	-221.968	100.898	-99.7214	335.98	-280.991	304.428	-157.399	-77.5096	27.3687	228.749	-118.843	6.95101	41.1451	135.885	-116.934	5.705	-139.477	-38.0066	-50.6302	180.771	-172.678	161.719
833	3	1470.99	3.74837	2.03404	82.0275	78.0439	-95.9409	-182.037	-63.9225	133.466	81.4579	29.6501	82.934	-368.734	11.2973	191.075	-214.163	102.785	-99.7202	335.974	-280.986	304.43	-157.401	-77.5097	27.3686	228.749	-118.843	6.95121	41.1449	135.885	-113.329	-1.99518	-132.529	-45.525	-41.3404	178.975	-172.678	161.719
833	4	1437.45	3.72092	2.04526	82.5481	78.3165	-95.9409	-182.037	-63.9225	133.466	81.4579	29.6501	82.934	-368.734	11.2973	191.075	-214.163	102.785	-100.88	341.795	-287.077	304.514	-156.479	-77.7445	27.3686	228.749	-118.843	6.95121	41.1449	135.885	-116.972	8.00482	-141.787	-38.8752	-49.8027	180.694	-172.678	161.719
833	5	1403.46	3.72471	2.03308	83.1881	78.8342	-95.9409	-182.037	-63.9225	133.466	81.4579	29.6501	82.934	-368.734	11.2973	191.075	-214.163	102.785	-98.847	335.178	-281.402	306.746	-158.807	-78.977	28.1716	230.15	-118.548	-2.93401	51.1449	134.286	-116.839	7.48217	-141.39	-38.2703	-49.8906	181.011	-172.714	161.582
833	6	1403.46	3.72471	2.03308	83.1881	78.8342	-95.9409	-182.037	-63.9225	133.466	81.4579	29.6501	82.934	-368.734	11.2973	191.075	-214.163	102.785	-98.847	335.178	-281.402	306.746	-158.807	-78.977	28.1716	230.15	-118.548	-2.93401	51.1449	134.286	-116.839	7.48217	-141.39	-38.2703	-49.8906	181.011	-172.714	161.582
834	1	1427.11	3.69758	2.03613	82.6933	79.4822	-95.252	-180.115	-65.221	135.093	79.9196	30.3079	82.8289	-368.463	11.0504	191.249	-214.253	102.768	-96.3596	326.495	-273.624	312.219	-165.13	-80.2865	27.722	229.865	-118.864	-0.988044	49.2682	135.018	-117.088	7.32124	-141.135	-37.5531	-50.8626	181.109	-172.72	161.577
834	2	1466.03	3.67853	2.05099	83.0645	79.9895	-95.252	-180.115	-65.221	135.093	79.9196	30.3079	80.2741	-362.981	7.9854	201.249	-222.798	101.414	-96.2369	325.706	-272.646	311.883	-165.034	-80.2023	27.9094	229.945	-118.824	-1.79179	50.1436	134.633	-117.368	8.04495	-141.865	-36.9564	-51.4965	181.173	-172.72	161.577
834	3	1492.16	3.73246	2.02493	82.0227	79.5547	-97.5982	-190.115	-56.2161	136.818	78.7897	27.7826	80.1138	-362.206	7.19983	201.061	-222.468	101.405	-96.2361	325.702	-272.642	311.884	-165.036	-80.2023	26.8176	227.426	-117.246	6.55467	41.1492	136.463	-115.447	3.84181	-138.039	-41.1181	-46.4273	180.213	-172.72	161.577
834	4	1467.6	3.72366	2.05621	82.6358	79.2311	-97.5982	-190.115	-56.2161	136.818	78.7897	27.7826	80.1138	-362.206	7.19983	201.061	-222.468	101.405	-98.8728	335.702	-281.757	307.29	-159.402	-78.9995	26.8176	227.426	-117.246	6.55467	41.1492	136.463	-118.072	8.16036	-141.771	-33.8513	-55.0402	181.828	-172.72	161.577
834	5	1501.38	3.71789	2.0482	81.8906	79.2677	-97.417	-188.619	-57.6384	136.33	79.139	28.063	80.0605	-362.133	7.12709	201.066	-222.43	101.393	-98.4234	334.327	-280.619	308.06	-160.2	-79.313	26.1225	226.34	-117.746	15.4585	32.1844	137.92	-119.033	6.73947	-140.082	-30.2438	-59.4268	182.495	-172.606	161.891
834	6	1501.38	3.71789	2.0482	81.8906	79.2677	-97.417	-188.619	-57.6384	136.33	79.139	28.063	80.0605	-362.133	7.12709	201.066	-222.43	101.393	-98.4234	334.327	-280.619	308.06	-160.2	-79.313	26.1225	226.34	-117.746	15.4585	32.1844	137.92	-119.033	6.73947	-140.082	-30.2438	-59.4268	182.495	-172.606	161.891
835	1	1459.19	3.70202	2.06728	82.4327	78.9103	-96.5535	-186.736	-59.3305	135.986	79.6402	28.723	78.8261	-355.84	0.841008	197.87	-218.105	100.978	-98.6165	334.593	-280.669	307.55	-159.714	-79.0784	27.4557	229.486	-119.805	5.93053	42.4114	136.068	-119.036	6.90248	-140.241	-30.376	-59.2794	182.496	-172.604	161.893
835	2	1538.6	3.65607	2.09142	83.5239	79.9174	-95.2575	-184.132	-61.4371	134.738	80.4047	29.9655	80.3025	-364.025	10.841	205.36	-227.527	100.049	-98.4787	333.908	-279.881	307.38	-159.715	-79.0487	28.0145	229.905	-119.876	3.36409	45.208	135.01	-119.038	6.90615	-140.245	-30.3716	-59.2841	182.496	-172.604	161.893
835	3	1536.15	3.7035	2.06636	82.9213	79.0124	-96.6024	-189.963	-56.179	135.876	79.6131	28.4987	79.5624	-358.808	4.92525	201.528	-222.86	100.356	-98.4742	333.888	-279.86	307.386	-159.725	-79.0491	28.0145	229.905	-119.876	3.36423	45.2078	135.01	-115.74	0.565358	-134.435	-38.8409	-49.2841	180.811	-172.604	161.893
835	4	1518.56	3.69019	2.07696	82.9497	79.1029	-96.6024	-189.963	-56.179	135.876	79.6131	28.4987	79.5624	-358.808	4.92525	201.528	-222.86	100.356	-98.8135	336.065	-282.097	305.816	-157.702	-79.3706	27.9506	229.719	-119.724	3.79833	44.7292	135.074	-118.52	7.38931	-140.51	-33.3065	-56.5995	182.364	-172.604	161.893
835	5	1559.14	3.68673	2.0649	82.1631	79.1194	-96.5219	-188.911	-57.2365	135.393	80.0252	28.6389	79.5226	-358.609	4.73375	201.48	-222.778	100.344	-98.5622	335.221	-281.349	306.081	-158.01	-79.5137	27.3383	228.744	-120.432	13.1025	35.4277	136.495	-119.23	6.99965	-140.303	-29.2445	-60.55	182.849	-172.518	162.082
835	6	1559.14	3.68673	2.0649	82.1631	79.1194	-96.5219	-188.911	-57.2365	135.393	80.0252	28.6389	79.5226	-358.609	4.73375	201.48	-222.778	100.344	-98.5622	335.221	-281.349	306.081	-158.01	-79.5137	27.3383	228.744	-120.432	13.1025	35.4277	136.495	-119.23	6.99965	-140.303	-29.2445	-60.55	182.849	-172.518	162.082
836	1	1528.93	3.6788	2.08171	82.9167	78.9884	-95.6404	-186.242	-59.6545	135.156	80.3977	29.3693	79.9146	-357.416	3.01322	197.572	-219.08	100.511	-98.5583	335.206	-281.335	306.088	-158.019	-79.5153	28.5241	231.673	-122.307	3.74064	45.4277	134.801	-119.23	6.99965	-140.303	-29.2445	-60.55	182.849	-172.518	162.082
836	2	1542.3	3.6603	2.09372	83.8943	79.8732	-95.6404	-186.242	-59.6545	135.156	80.3977	29.3693	81.5432	-366.288	13.0132	203.342	-226.677	100.035	-98.4921	334.854	-280.926	305.979	-157.998	-79.4916	28.9845	232.072	-122.429	1.70546	47.6509	133.947	-119.23	7.00027	-140.304	-29.2439	-60.5506	182.849	-172.518	162.082
836	3	1540.23	3.7001	2.07687	82.8728	78.5269	-95.6404	-186.242	-59.6545	135.156	80.3977	29.3693	81.3341	-359.866	4.64218	194.017	-216.677	101.039	-98.4878	334.834	-280.906	305.985	-158.007	-79.492	28.9793	232.059	-122.42	1.74527	47.6081	133.956	-116.196	1.30612	-135.086	-37.266	-51.1013	181.278	-172.518	162.082
836	4	1538.42	3.67846	2.07303	82.7297	78.9771	-95.6404	-186.242	-59.6545	135.156	80.3977	29.3693	81.3341	-359.866	4.64218	194.017	-216.677	101.039	-97.878	333.94	-280.896	307.398	-158.841	-80.4833	28.408	230.969	-121.146	2.43766	46.5133	134.577	-119.53	10.8343	-143.998	-31.5106	-58.698	182.488	-172.518	162.082
836	5	1517.58	3.68214	2.07255	83.8208	79.2879	-95.6404	-186.242	-59.6545	135.156	80.3977	29.3693	81.3341	-359.866	4.64218	194.017	-216.677	101.039	-97.878	333.94	-280.896	307.398	-158.841	-80.4833	29.0396	231.928	-120.289	-7.56234	56.4964	133.061	-119.377	10.1719	-143.513	-30.6968	-58.913	182.858	-172.572	161.912
836	6	1517.58	3.68214	2.07255	83.8208	79.2879	-95.6404	-186.242	-59.6545	135.156	80.3977	29.3693	81.3341	-359.866	4.64218	194.017	-216.677	101.039	-97.878	333.94	-280.896	307.398	-158.841	-80.4833	29.0396	231.928	-120.289	-7.56234	56.4964	133.061	-119.377	10.1719	-143.513	-30.6968	-58.913	182.858	-172.572	161.912
837	1	1547.53	3.67367	2.07133	83.2931	79.9064	-94.6155	-183.281	-62.347	134.968	80.777	30.1879	81.3859	-359.487	4.16967	193.245	-215.932	101.061	-95.244	323.94	-271.567	312.161	-164.677	-81.5681	29.0396	231.928	-120.289	-7.56234	56.4964	133.061	-119.377	10.1719	-143.513	-30.6968	-58.913	182.858	-172.572	161.912
837	2	1559.81	3.66104	2.09124	83.869	80.4322	-94.8393	-184.575	-60.8787	136.422	79.4205	29.9596	83.1956	-368.531	13.7856	196.941	-221.39	100.9	-95.725	325.441	-272.742	311.265	-163.837	-81.2086	29.0275	231.774	-120.54	-5.81445	54.8534	133.185	-120.073	9.22876	-142.284	-28.4213	-62.1813	182.898	-172.59	161.893
837	3	1543.7	3.70163	2.06882	83.2089	80.1188	-97.0711	-194.575	-51.7671	138.469	77.9129	27.544	83.1957	-368.531	13.7848	196.94	-221.388	100.9	-95.7234	325.433	-272.734	311.268	-163.841	-81.2085	28.4363	230.284	-119.597	-0.814398	49.4885	134.232	-118.574	6.44213	-139.722	-32.6155	-57.3041	182.117	-172.59	161.893
837	4	1545.78	3.68465	2.08894	83.7908	80.116	-97.0711	-194.575	-51.7671	138.469	77.9129	27.544	83.1957	-368.531	13.7848	196.94	-221.388	100.9	-96.8712	331.349	-278.669	310.944	-162.738	-81.0724	28.4359	230.283	-119.597	-0.810705	49.4846	134.233	-119.331	8.53222	-141.764	-29.8318	-60.1537	182.634	-172.59	161.893
837	5	1545.39	3.68572	2.11515	84.3625	79.6443	-97.0711	-194.575	-51.7671	138.469	77.9129	27.544	83.1957	-368.531	13.7848	196.94	-221.388	100.9	-99.8637	341.349	-287.337	307.048	-158.435	-79.2548	28.4358	230.283	-119.598	-0.809645	49.4836	134.233	-119.331	8.53222	-141.764	-29.8318	-60.1537	182.634	-172.563	161.979
837	6	1545.39	3.68572	2.11515	84.3625	79.6443	-97.0711	-194.575	-51.7671	138.469	77.9129	27.544	83.1957	-368.531	13.7848	196.94	-221.388	100.9	-99.8637	341.349	-287.337	307.048	-158.435	-79.2548	28.4358	230.283	-119.598	-0.809645	49.4836	134.233	-119.331	8.53222	-141.764	-29.8318	-60.1537	182.634	-172.563	161.979
838	1	1555.72	3.6713	2.13884	85.429	79.9043	-95.8586	-189.751	-56.2341	137.417	78.9394	28.7001	83.1957	-368.531	13.7848	196.94	-221.388	100.9	-99.823	341.201	-287.201	307.112	-158.512	-79.2719	29.3239	232.787	-120.975	-10.2495	59.4836	132.621	-119.331	8.53222	-141.764	-29.8318	-60.1537	182.634	-172.563	161.979
838	2	1608.37	3.63567	2.11651	85.2921	79.9811	-95.1281	-181.794	-63.4901	136.035	79.2463	30.2796	80.4168	-358.38	6.91248	204.443	-227.562	98.6159	-99.9434	340.548	-285.83	305.076	-157.045	-78.6925	29.8052	232.816	-120.985	-10.4643	59.9181	131.759	-119.491	8.69954	-141.914	-29.3553	-60.6915	182.71	-172.567	161.975
838	3	1569.61	3.67255	2.09517	84.0831	79.0071	-95.1281	-181.794	-63.4901	136.035	79.2463	30.2796	82.6361	-362.199	7.91504	194.443	-218.772	100.421	-99.9365	340.519	-285.802	305.084	-157.057	-78.6937	29.2281	231.268	-120.025	-5.07891	54.1638	132.862	-117.955	5.72248	-139.172	-33.4802	-55.8751	181.913	-172.567	161.975
838	4	1548.21	3.66549	2.10469	84.6259	79.6044	-95.1281	-181.794	-63.4901	136.035	79.2463	30.2796	84.9517	-372.199	17.8819	195.39	-221.63	100.782	-100.027	340.912	-286.243	305.008	-156.87	-78.7321	29.1381	231.146	-119.923	-4.68385	53.7205	132.983	-118.555	7.15765	-140.554	-31.8549	-57.8059	182.161	-172.567	161.975
838	5	1563.4	3.6688	2.09656	85.1348	80.2187	-95.3345	-183.27	-61.8993	137.261	78.1289	30.0469	84.7588	-371.602	17.3586	195.76	-221.861	100.734	-98.0181	334.37	-280.659	307.3	-159.25	-79.97	29.4718	231.726	-119.156	-12.2166	61.2328	131.944	-120.329	7.03384	-139.81	-27.1484	-64.2956	182.706	-172.627	161.849
838	6	1563.4	3.6688	2.09656	85.1348	80.2187	-95.3345	-183.27	-61.8993	137.261	78.1289	30.0469	84.7588	-371.602	17.3586	195.76	-221.861	100.734	-98.0181	334.37	-280.659	307.3	-159.25	-79.97	29.4718	231.726	-119.156	-12.2166	61.2328	131.944	-120.329	7.03384	-139.81	-27.1484	-64.2956	182.706	-172.627	161.849
839	1	1601.95	3.65202	2.12491	86.0887	80.8877	-94.0377	-180.159	-64.8488	136.635	79.094	30.941	84.7589	-371.602	17.3585	195.76	-221.861	100.734	-96.8676	330.046	-276.643	309.501	-161.91	-80.4689	29.9394	233.677	-119.931	-21.827	71.2328	130.62	-120.329	7.03384	-139.81	-27.1484	-64.2956	182.706	-172.627	161.849
839	2	1727.69	3.59784	2.12192	85.7216	80.6946	-92.3851	-175.134	-68.7396	135.688	78.7756	33.0206	82.3639	-361.602	10.1615	201.642	-226.72	98.6557	-97.2796	330.722	-276.696	307.132	-159.788	-79.9087	30.2286	233.362	-119.721	-20.6474	70.1248	130.202	-120.138	7.92528	-140.888	-28.0204	-63.0684	182.393	-172.627	161.849
839	3	1757.43	3.67232	2.07973	84.3653	80.7698	-92.6138	-175.215	-68.7044	136.034	78.5256	32.8354	83.2228	-362.761	11.3176	201.74	-227.5	98.9056	-95.4039	321.324	-266.635	309.418	-163.994	-79.7362	29.9934	231.778	-118.752	-14.9664	64.2411	130.69	-118.683	5.16092	-138.391	-32.2896	-58.0583	181.494	-172.623	161.853
839	4	1768.44	3.63809	2.09463	83.7334	80.5442	-92.6138	-175.215	-68.7044	136.034	78.5256	32.8354	83.2083	-362.703	11.2631	201.743	-227.491	98.9019	-96.8101	328.186	-273.379	307.778	-161.782	-79.4195	29.411	229.852	-118.297	-6.84214	56.0559	132.004	-119.432	13.8453	-147.067	-33.4434	-55.9478	182.783	-172.623	161.853
839	5	1768.68	3.61779	2.09675	82.8349	80.4379	-92.5334	-174.333	-69.5004	135.965	78.502	32.9855	83.2293	-362.794	11.3493	201.743	-227.508	98.9066	-96.4241	327.253	-272.799	308.685	-162.627	-79.8349	28.4171	227.893	-118.009	1.72488	47.3406	133.981	-119.489	13.1804	-146.385	-32.8478	-56.635	182.838	-172.507	162.249
839	6	1768.68	3.61779	2.09675	82.8349	80.4379	-92.5334	-174.333	-69.5004	135.965	78.502	32.9855	83.2293	-362.794	11.3493	201.743	-227.508	98.9066	-96.4241	327.253	-272.799	308.685	-162.627	-79.8349	28.4171	227.893	-118.009	1.72488	47.3406	133.981	-119.489	13.1804	-146.385	-32.8478	-56.635	182.838	-172.507	162.249
840	1	1779.15	3.61088	2.09971	82.6305	80.8777	-91.9121	-173.509	-70.5183	135.789	79.2588	33.1344	83.2293	-362.794	11.3491	201.743	-227.507	98.9066	-93.7886	317.253	-263.688	315.351	-170.367	-81.166	28.4171	227.893	-118.009	1.72488	47.3406	133.981	-119.489	13.1804	-146.385	-32.8478	-56.635	182.838	-172.507	162.249
840	2	1756.86	3.61916	2.10107	82.4695	80.2424	-92.5643	-173.356	-70.2723	137.166	77.3603	32.947	83.2281	-362.788	11.3436	201.742	-227.505	98.9063	-96.5581	325.937	-271.062	306.556	-160.367	-79.3998	28.4169	227.892	-118.009	1.72838	47.3369	133.981	-119.489	13.1804	-146.385	-32.8478	-56.635	182.838	-172.507	162.249
840	3	1789.18	3.66003	2.0675	81.4296	79.2931	-92.5643	-173.356	-70.2723	137.166	77.3603	32.947	82.4283	-356.891	4.85826	197.626	-222.544	99.0786	-95.5634	320.381	-265.059	308.032	-163.031	-79.2363	28.4146	227.887	-118.006	1.74469	47.3193	133.985	-116.162	6.39357	-140.153	-41.3702	-46.635	181.152	-172.507	162.249
840	4	1769.44	3.64945	2.0788	81.4439	79.5814	-92.5643	-173.356	-70.2723	137.166	77.3603	32.947	81.5114	-353.294	1.79227	198.293	-222.499	98.6302	-95.7397	321.733	-266.649	307.429	-161.886	-79.4972	28.4036	227.871	-117.992	1.80682	47.2494	133.998	-118.594	11.2465	-144.494	-35.4618	-54.0439	182.253	-172.507	162.249
840	5	1753.16	3.64917	2.09939	82.5857	79.9132	-92.7344	-174.703	-68.7285	138.793	75.8807	32.7337	81.5553	-353.63	2.11803	198.468	-222.712	98.6505	-96.0974	323.28	-268.108	307.189	-161.566	-79.3267	28.9367	228.633	-117.255	-6.66003	55.724	132.741	-119.388	9.53886	-142.583	-31.7906	-58.6016	182.518	-172.533	162.218
840	6	1753.16	3.64917	2.09939	82.5857	79.9132	-92.7344	-174.703	-68.7285	138.793	75.8807	32.7337	81.5553	-353.63	2.11803	198.468	-222.712	98.6505	-96.0974	323.28	-268.108	307.189	-161.566	-79.3267	28.9367	228.633	-117.255	-6.66003	55.724	132.741	-119.388	9.53886	-142.583	-31.7906	-58.6016	182.518	-172.533	162.218
841	1	1764.18	3.64284	2.10389	82.4792	79.8062	-91.9134	-173.566	-70.23	137.782	77.5659	32.976	81.5658	-353.645	2.12557	198.426	-222.678	98.6533	-93.5935	313.28	-258.96	314.547	-170.129	-80.6402	28.9367	228.633	-117.255	-6.66003	55.724	132.741	-119.388	9.53886	-142.583	-31.7906	-58.6016	182.518	-172.533	162.218
841	2	1753.63	3.64882	2.07573	81.47	79.5633	-92.5527	-172.406	-70.797	138.132	75.9922	33.2121	81.5659	-353.645	2.12554	198.426	-222.677	98.6533	-96.2717	322.807	-267.289	305.736	-160.129	-78.9793	28.6746	227.134	-116.787	1.91078	46.8939	133.557	-119.388	9.53886	-142.583	-31.7906	-58.6016	182.518	-172.533	162.218
841	3	1766.78	3.69583	2.05044	80.9201	78.6961	-93.4593	-176.134	-67.4392	138.646	75.7083	32.2494	82.5902	-354.027	0.92745	191.926	-216.691	99.5717	-96.2715	322.805	-267.287	305.736	-160.129	-78.9792	28.673	227.13	-116.785	1.92169	46.8821	133.56	-116.157	3.3466	-136.934	-40.2917	-48.6016	180.895	-172.533	162.218
841	4	1754.39	3.65095	2.08068	81.7448	78.8358	-93.4593	-176.134	-67.4392	138.646	75.7083	32.2494	82.5902	-354.027	0.92745	191.926	-216.691	99.5717	-97.7023	331.706	-276.871	305.461	-158.309	-79.3376	28.6698	227.124	-116.782	1.94343	46.8589	133.565	-119.096	12.6536	-145.789	-34.6539	-55.1466	182.501	-172.533	162.218
841	5	1710.08	3.64054	2.09559	82.5802	78.6017	-93.3826	-173.3	-70.0326	138.186	75.8415	32.6178	82.5257	-353.484	0.37302	191.532	-216.239	99.5438	-99.9635	339.779	-284.051	302.971	-155.525	-78.0318	28.6852	227.004	-116.28	-0.566423	49.3969	133.313	-119.528	11.8573	-144.882	-32.6375	-57.4642	182.778	-172.525	162.278
841	6	1710.08	3.64054	2.09559	82.5802	78.6017	-93.3826	-173.3	-70.0326	138.186	75.8415	32.6178	82.5257	-353.484	0.37302	191.532	-216.239	99.5438	-99.9635	339.779	-284.051	302.971	-155.525	-78.0318	28.6852	227.004	-116.28	-0.566423	49.3969	133.313	-119.528	11.8573	-144.882	-32.6375	-57.4642	182.778	-172.525	162.278
842	1	1716.4	3.63726	2.12062	83.6824	78.8974	-92.9141	-173.001	-70.5215	137.783	76.6547	32.7347	82.5257	-353.484	0.373015	191.532	-216.239	99.5438	-99.9546	339.747	-284.023	302.989	-155.545	-78.0367	29.3328	229.168	-117.353	-10.0768	59.3969	132.049	-119.528	11.8573	-144.882	-32.6375	-57.4642	182.778	-172.525	162.278
842	2	1721.08	3.61339	2.13791	84.7174	79.8718	-92.9141	-173.001	-70.5215	137.783	76.6547	32.7347	82.6314	-359.796	8.41276	201.017	-226.239	98.7737	-99.8902	339.382	-283.607	302.885	-155.525	-78.0075	29.7774	229.496	-117.44	-11.9751	61.514	131.232	-119.528	11.8573	-144.882	-32.6375	-57.4642	182.778	-172.525	162.278
842	3	1721.7	3.68464	2.08947	82.9613	78.6219	-94.605	-179.884	-64.3353	138.615	76.2166	30.9608	84.5792	-362.285	8.53559	191.503	-217.816	100.192	-99.8827	339.349	-283.574	302.894	-155.539	-78.0085	28.776	226.957	-115.924	-2.62177	51.514	133.176	-116.802	6.32573	-139.815	-39.6403	-49.2554	181.379	-172.525	162.278
842	4	1714.55	3.67175	2.0953	83.1506	78.8408	-94.605	-179.884	-64.3353	138.615	76.2166	30.9608	84.5792	-362.285	8.53559	191.503	-217.816	100.192	-100.232	341.546	-286.061	303.317	-155.351	-78.3134	28.4946	226.857	-115.895	-1.48576	50.2086	133.564	-118.818	11.0599	-144.246	-34.1247	-55.8203	182.173	-172.525	162.278
842	5	1705.45	3.67401	2.11041	84.2312	79.11	-94.754	-180.755	-63.2706	139.999	74.9182	30.8252	84.5695	-362.244	8.49614	191.503	-217.808	100.189	-100.468	342.383	-286.806	303.148	-155.166	-78.1934	28.9308	227.372	-114.778	-10.2255	58.8764	132.299	-119.436	9.03421	-142.075	-31.0667	-59.4924	182.435	-172.587	162.118
842	6	1705.45	3.67401	2.11041	84.2312	79.11	-94.754	-180.755	-63.2706	139.999	74.9182	30.8252	84.5695	-362.244	8.49614	191.503	-217.808	100.189	-100.468	342.383	-286.806	303.148	-155.166	-78.1934	28.9308	227.372	-114.778	-10.2255	58.8764	132.299	-119.436	9.03421	-142.075	-31.0667	-59.4924	182.435	-172.587	162.118
843	1	1727.59	3.66454	2.13967	85.2472	79.6147	-93.7463	-178.612	-65.5317	138.955	76.3837	31.4129	84.5695	-362.244	8.4961	191.503	-217.808	100.189	-99.819	340.05	-284.715	304.347	-156.535	-78.521	29.3692	229.211	-115.528	-19.7931	68.8764	131.104	-119.436	9.03421	-142.075	-31.0667	-59.4924	182.435	-172.587	162.118
843	2	1733.7	3.65431	2.14029	84.9872	79.4046	-91.6677	-168.612	-74.3634	136.938	77.1012	34.0663	84.5567	-362.492	8.97997	192.178	-218.536	100.034	-100.767	340.809	-283.54	299.68	-153.111	-76.6667	29.3917	229.232	-115.554	-19.7867	68.8816	131.074	-119.436	9.03421	-142.075	-31.0667	-59.4924	182.435	-172.587	162.118
843	3	1722.61	3.71902	2.09218	83.8732	78.7352	-94.1638	-178.612	-65.3995	137.726	76.8563	31.4711	84.5567	-362.492	8.97999	192.178	-218.536	100.034	-100.751	340.742	-283.473	299.697	-153.137	-76.6693	28.762	227.571	-114.726	-12.2158	60.8669	132.532	-117.051	4.682	-138.122	-37.5915	-51.8562	181.199	-172.587	162.118
843	4	1720.35	3.69108	2.10534	83.8403	78.7608	-94.1638	-178.612	-65.3995	137.726	76.8563	31.4711	84.5567	-362.492	8.97999	192.178	-218.536	100.034	-102.329	347.592	-290.086	298.791	-151.673	-76.2516	28.1918	226.49	-114.578	-6.3487	54.7576	133.722	-119.364	12.0077	-145.012	-32.9878	-57.0128	182.654	-172.587	162.118
843	5	1722.32	3.68874	2.1223	83.3956	78.5506	-94.1638	-178.612	-65.3995	137.726	76.8563	31.4711	84.5567	-362.492	8.97999	192.178	-218.536	100.034	-105.366	357.592	-298.615	295.848	-148.777	-74.3948	28.191	226.489	-114.583	-6.32388	54.7334	133.726	-119.364	12.0077	-145.012	-32.9878	-57.0128	182.654	-172.55	162.239
843	6	1722.32	3.68874	2.1223	83.3956	78.5506	-94.1638	-178.612	-65.3995	137.726	76.8563	31.4711	84.5567	-362.492	8.97999	192.178	-218.536	100.034	-105.366	357.592	-298.615	295.848	-148.777	-74.3948	28.191	226.489	-114.583	-6.32388	54.7334	133.726	-119.364	12.0077	-145.012	-32.9878	-57.0128	182.654	-172.55	162.239
844	1	1707.81	3.67696	2.1189	84.0108	78.9517	-93.7877	-176.776	-67.1714	137.784	76.9277	31.7855	84.7097	-363.11	9.49965	191.712	-218.158	100.069	-102.238	346.927	-289.465	299.917	-152.931	-76.1731	27.9293	225.782	-113.668	-8.05546	56.3395	133.756	-119.484	11.7282	-144.715	-32.4121	-57.687	182.716	-172.554	162.234
844	2	1694.66	3.66135	2.13956	84.2874	79.0332	-93.7877	-176.776	-67.1715	137.784	76.9277	31.7855	81.4325	-353.11	1.21719	197.397	-221.467	98.9122	-102.217	346.83	-289.365	299.922	-152.949	-76.1746	28.406	226.55	-114.084	-10.9214	59.4687	132.895	-119.485	11.7311	-144.718	-32.4097	-57.6898	182.716	-172.554	162.234
844	3	1690.02	3.71598	2.10565	82.6488	77.8	-95.1293	-182.212	-62.2855	138.486	76.5105	30.3763	82.7612	-352.214	-1.79512	187.397	-212.135	100.051	-102.196	346.746	-289.284	299.944	-152.98	-76.1805	27.5917	224.686	-113.095	-3.3699	51.4097	134.469	-117.281	7.45411	-140.815	-38.2635	-50.8504	181.563	-172.554	162.234
844	4	1689.06	3.70699	2.11493	83.2518	78.3504	-95.1293	-182.212	-62.2855	138.486	76.5105	30.3763	82.3485	-353.962	1.02833	193.072	-217.639	99.5257	-102.931	349.385	-291.83	299.707	-152.356	-75.9877	27.5917	224.686	-113.095	-3.3699	51.4097	134.469	-118.408	8.96056	-142.313	-33.7763	-55.9133	181.92	-172.554	162.234
844	5	1693.26	3.70987	2.10534	83.7147	78.9666	-95.3246	-183.527	-60.8692	139.645	75.4536	30.1606	82.41	-354.215	1.32146	193.194	-217.826	99.5051	-100.254	340.758	-284.544	302.411	-154.97	-77.646	27.9823	225.256	-112.265	-11.0897	59.0961	133.344	-119.924	8.7778	-141.695	-29.4319	-61.6696	182.416	-172.654	161.969
844	6	1693.26	3.70987	2.10534	83.7147	78.9666	-95.3246	-183.527	-60.8692	139.645	75.4536	30.1606	82.41	-354.215	1.32146	193.194	-217.826	99.5051	-100.254	340.758	-284.544	302.411	-154.97	-77.646	27.9823	225.256	-112.265	-11.0897	59.0961	133.344	-119.924	8.7778	-141.695	-29.4319	-61.6696	182.416	-172.654	161.969
845	1	1712.13	3.69779	2.13367	84.7885	79.4019	-94.3073	-180.977	-63.4356	138.729	76.6926	30.84	82.4104	-354.214	1.32101	193.191	-217.824	99.5053	-99.9316	339.55	-283.445	303.008	-155.663	-77.8001	28.4613	227.072	-112.956	-20.6499	69.0961	132.068	-119.924	8.7778	-141.695	-29.4319	-61.6696	182.416	-172.654	161.969
845	2	1723.45	3.67742	2.13514	84.525	79.2514	-92.1999	-170.977	-72.2232	137.302	76.9117	33.4893	82.4108	-354.271	1.40557	193.291	-217.931	99.4883	-100.346	338.83	-281.454	299.818	-153.397	-76.6033	28.7473	227.363	-113.233	-20.925	69.5243	131.639	-119.925	8.78139	-141.699	-29.4317	-61.6696	182.416	-172.654	161.969
845	3	1742.79	3.70629	2.11979	83.1238	78.3827	-92.1999	-170.977	-72.2232	137.302	76.9117	33.4893	83.7988	-353.217	-1.61345	183.291	-208.727	100.483	-99.6745	335.801	-278.403	300.605	-154.618	-76.7035	28.4293	226.583	-112.894	-16.9534	65.3246	132.402	-118.636	6.64657	-139.767	-33.2406	-57.2509	181.745	-172.654	161.969
845	4	1704.18	3.69557	2.13371	83.9118	79.1369	-92.1999	-170.977	-72.2232	137.302	76.9117	33.4893	83.3166	-359.45	5.61354	193.291	-218.389	100.312	-100.002	337.056	-279.556	300.35	-154.309	-76.5536	28.3907	226.567	-113.048	-16.1304	64.5198	132.537	-118.62	7.35143	-140.547	-33.165	-57.0587	181.885	-172.654	161.969
845	5	1706.62	3.69503	2.15966	84.4594	78.7523	-92.1999	-170.977	-72.2232	137.302	76.9117	33.4893	83.3166	-359.45	5.61354	193.291	-218.389	100.312	-102.88	347.056	-288.269	297.254	-151.073	-74.7746	28.3994	226.682	-113.517	-14.505	62.9742	132.731	-118.62	7.35143	-140.547	-33.165	-57.0587	181.885	-172.62	162.08
845	6	1706.62	3.69503	2.15966	84.4594	78.7523	-92.1999	-170.977	-72.2232	137.302	76.9117	33.4893	83.3166	-359.45	5.61354	193.291	-218.389	100.312	-102.88	347.056	-288.269	297.254	-151.073	-74.7746	28.3994	226.682	-113.517	-14.505	62.9742	132.731	-118.62	7.35143	-140.547	-33.165	-57.0587	181.885	-172.62	162.08
846	1	1722.94	3.69453	2.1617	83.9278	79.2958	-91.7605	-170.936	-72.5512	136.913	77.8278	33.5024	83.3166	-359.45	5.61354	193.291	-218.389	100.312	-100.078	337.056	-279.551	302.336	-156.475	-76.3857	28.3994	226.682	-113.517	-14.505	62.9742	132.731	-118.62	7.35143	-140.547	-33.165	-57.0587	181.885	-172.62	162.08
846	2	1665.94	3.67272	2.09018	83.5898	78.822	-91.8897	-163.762	-78.4981	136.796	75.9118	34.8347	83.2874	-359.273	5.43567	193.209	-218.282	100.305	-101.518	341.38	-282.846	298.213	-152.408	-75.2324	28.6869	226.256	-113.628	-10.1235	58.6541	132.58	-118.853	7.32764	-140.471	-32.3406	-58.0243	182.031	-172.626	162.075
846	3	1659.11	3.74885	2.04304	82.3176	78.1103	-94.3904	-173.762	-69.6784	137.008	76.345	32.1525	83.2895	-359.262	5.41892	193.18	-218.254	100.308	-101.515	341.368	-282.835	298.216	-152.412	-75.2328	27.6454	224.072	-112.479	-1.09445	48.9746	134.535	-116.095	2.1034	-135.724	-39.5864	-49.4834	180.63	-172.626	162.075
846	4	1616.14	3.73227	2.05788	83.2321	78.891	-94.3904	-173.762	-69.6784	137.008	76.345	32.1525	84.8435	-369.167	15.4189	197.462	-223.862	100.573	-102.068	343.65	-285.005	297.727	-151.748	-75.0466	27.6437	224.068	-112.478	-1.07949	48.9588	134.538	-117.234	4.8245	-138.204	-37.1992	-52.3365	181.285	-172.626	162.075
846	5	1598.2	3.73739	2.05547	83.8111	79.3835	-94.4533	-174.376	-68.9978	137.652	75.7639	32.0681	84.7952	-369.004	15.2742	197.534	-223.899	100.56	-100.134	337.215	-279.481	299.779	-153.782	-76.253	28.1492	224.729	-111.384	-10.3695	58.1774	133.144	-118.266	3.69618	-136.737	-34.3858	-56.6619	181.258	-172.653	162.025
846	6	1598.2	3.73739	2.05547	83.8111	79.3835	-94.4533	-174.376	-68.9978	137.652	75.7639	32.0681	84.7952	-369.004	15.2742	197.534	-223.899	100.56	-100.134	337.215	-279.481	299.779	-153.782	-76.253	28.1492	224.729	-111.384	-10.3695	58.1774	133.144	-118.266	3.69618	-136.737	-34.3858	-56.6619	181.258	-172.653	162.025
847	1	1622.5	3.73253	2.0552	83.3728	80.0649	-93.8045	-173.966	-69.6037	137.291	76.6557	32.2614	84.7952	-369.004	15.2742	197.534	-223.899	100.56	-97.5247	327.215	-270.457	305.129	-159.839	-77.6448	28.1492	224.729	-111.384	-10.3695	58.1774	133.144	-118.266	3.69618	-136.737	-34.3858	-56.6619	181.258	-172.653	162.025
847	2	1658.61	3.69886	2.08622	84.03	80.7051	-93.8045	-173.966	-69.6037	137.291	76.6557	32.2614	81.6676	-361.602	10.3102	207.534	-231.905	99.1748	-97.5126	327.135	-270.37	305.126	-159.853	-77.6417	28.442	225.04	-111.393	-12.6763	60.6629	132.524	-119.483	5.8538	-138.691	-31.1858	-60.3842	181.797	-172.653	162.025
847	3	1595.86	3.76873	2.04909	82.7898	79.8983	-95.3299	-180.07	-64.1381	138.058	76.2529	30.6346	84.978	-371.602	17.62	199.572	-226.123	101.041	-97.5102	327.122	-270.356	305.129	-159.858	-77.6414	27.5147	223.15	-110.478	-4.1633	51.541	134.347	-116.658	0.96858	-134.306	-38.9852	-51.2143	180.359	-172.653	162.025
847	4	1597.98	3.73954	2.07485	83.6668	79.839	-95.3299	-180.07	-64.1381	138.058	76.2529	30.6346	84.978	-371.602	17.62	199.572	-226.123	101.041	-99.6133	337.122	-280.173	304.752	-158.556	-77.1121	27.4943	223.136	-110.5	-3.97958	51.3537	134.387	-117.114	4.62921	-138.135	-37.254	-52.3456	180.901	-172.653	162.025
847	5	1588.94	3.74096	2.07289	84.2682	80.2842	-95.6686	-181.453	-62.4364	140.195	74.2035	30.388	84.7289	-370.825	16.8991	199.914	-226.27	100.996	-98.5348	333.57	-277.127	306.319	-160.209	-77.8287	27.8107	223.828	-110.107	-10.7504	58.2379	133.403	-118.044	4.22075	-137.501	-34.0229	-56	181.563	-172.811	161.508
847	6	1588.94	3.74096	2.07289	84.2682	80.2842	-95.6686	-181.453	-62.4364	140.195	74.2035	30.388	84.7289	-370.825	16.8991	199.914	-226.27	100.996	-98.5348	333.57	-277.127	306.319	-160.209	-77.8287	27.8107	223.828	-110.107	-10.7504	58.2379	133.403	-118.044	4.22075	-137.501	-34.0229	-56	181.563	-172.811	161.508
848	1	1610.98	3.73017	2.09964	85.3739	80.6704	-94.8365	-179.883	-64.1057	139.424	75.3461	30.8558	84.7289	-370.825	16.8991	199.914	-226.27	100.996	-98.4333	333.189	-276.781	306.546	-160.474	-77.8796	28.2576	225.515	-110.657	-20.3224	68.2379	132.167	-118.044	4.22075	-137.501	-34.0229	-56	181.563	-172.811	161.508
848	2	1640.75	3.71685	2.1002	84.9583	80.4299	-92.4683	-169.883	-72.9603	137.429	76.0737	33.7875	84.7289	-370.825	16.8991	199.914	-226.27	100.996	-99.0791	332.343	-274.364	302.281	-157.442	-76.3736	28.3539	225.532	-110.681	-20.4067	68.3834	132.018	-118.044	4.22075	-137.501	-34.0229	-56	181.563	-172.811	161.508
848	3	1620.74	3.75807	2.06843	83.7744	80.0057	-94.1684	-176.564	-67.0185	137.835	76.027	31.9998	84.7302	-370.824	16.8969	199.905	-226.261	100.997	-99.0767	332.331	-274.352	302.284	-157.447	-76.3738	27.5797	223.787	-110.041	-10.946	58.3834	133.857	-117.791	3.75261	-137.081	-34.6563	-55.2409	181.433	-172.811	161.508
848	4	1625.78	3.72853	2.09194	84.1744	79.8744	-94.1684	-176.564	-67.0185	137.835	76.027	31.9998	84.7302	-370.824	16.8969	199.905	-226.261	100.997	-101.347	342.331	-283.921	301.168	-155.584	-75.6194	27.1846	223.543	-110.692	-6.24945	53.6308	134.78	-118.639	8.45953	-141.896	-31.6	-57.7167	182.358	-172.811	161.508
848	5	1657.93	3.7243	2.08718	83.2212	79.644	-94.1684	-176.564	-67.0185	137.835	76.027	31.9998	84.7302	-370.824	16.8969	199.905	-226.261	100.997	-101.347	342.331	-283.921	301.168	-155.584	-75.6194	26.8934	222.943	-112.068	3.75055	43.8714	136.038	-118.639	8.45965	-141.896	-31.6001	-57.7167	182.357	-172.557	161.974
848	6	1657.93	3.7243	2.08718	83.2212	79.644	-94.1684	-176.564	-67.0185	137.835	76.027	31.9998	84.7302	-370.824	16.8969	199.905	-226.261	100.997	-101.347	342.331	-283.921	301.168	-155.584	-75.6194	26.8934	222.943	-112.068	3.75055	43.8714	136.038	-118.639	8.45965	-141.896	-31.6001	-57.7167	182.357	-172.557	161.974
849	1	1677.61	3.72085	2.08744	82.75	80.2765	-93.5743	-175.792	-67.9391	137.465	76.8358	32.2163	84.7302	-370.824	16.8969	199.905	-226.261	100.997	-98.5799	332.331	-275.019	306.457	-161.438	-77.1065	26.8934	222.943	-112.068	3.75055	43.8714	136.038	-118.639	8.45965	-141.896	-31.6001	-57.7167	182.357	-172.557	161.974
849	2	1694.71	3.66667	2.0935	83.0345	80.3989	-91.4545	-165.792	-76.4739	136.9	75.9487	35.1025	84.7302	-370.824	16.8969	199.905	-226.261	100.997	-98.5844	332.331	-275.01	306.431	-161.417	-77.0981	28.2464	223.537	-112.569	2.81181	45.4714	134.051	-118.639	8.45965	-141.896	-31.6001	-57.7167	182.357	-172.557	161.974
849	3	1704.78	3.68755	2.05983	82.2755	79.5522	-91.5354	-164.11	-77.8069	137.86	74.6834	35.3676	85.9925	-369.885	14.0252	189.676	-216.608	101.877	-97.8245	329.348	-272.162	307.965	-163.345	-77.4076	28.1679	223.707	-112.577	1.15359	47.1383	134.029	-115.772	2.21379	-136.064	-39.1432	-48.9687	180.9	-172.551	161.981
849	4	1685.5	3.6709	2.07804	82.6502	79.5713	-91.5354	-164.11	-77.8069	137.86	74.6834	35.3676	85.9925	-369.885	14.0252	189.676	-216.608	101.877	-98.9879	334.49	-277.42	305.683	-160.026	-77.2836	28.1662	223.704	-112.575	1.16533	47.1255	134.032	-119.281	8.73737	-141.88	-31.1296	-58.9687	182.573	-172.551	161.981
849	5	1684.71	3.67083	2.10345	83.2879	79.1609	-91.5354	-164.11	-77.8069	137.86	74.6834	35.3676	85.9925	-369.885	14.0252	189.676	-216.608	101.877	-101.918	344.49	-286.109	302.114	-156.231	-75.4572	28.1662	223.704	-112.575	1.16537	47.1255	134.032	-119.281	8.73737	-141.88	-31.1296	-58.9687	182.573	-172.549	161.989
849	6	1684.71	3.67083	2.10345	83.2879	79.1609	-91.5354	-164.11	-77.8069	137.86	74.6834	35.3676	85.9925	-369.885	14.0252	189.676	-216.608	101.877	-101.918	344.49	-286.109	302.114	-156.231	-75.4572	28.1662	223.704	-112.575	1.16537	47.1255	134.032	-119.281	8.73737	-141.88	-31.1296	-58.9687	182.573	-172.549	161.989
850	1	1683.26	3.67387	2.12882	84.3558	79.4216	-91.292	-164.9	-77.4035	137.463	75.6759	35.1346	85.9925	-369.885	14.0252	189.676	-216.608	101.877	-101.902	344.436	-286.063	302.148	-156.266	-75.4676	28.7662	226.032	-113.785	-8.37466	57.1255	132.886	-119.281	8.73737	-141.88	-31.1296	-58.9687	182.573	-172.549	161.989
850	2	1705.43	3.65172	2.12558	84.5944	79.7373	-90.6578	-162.136	-79.8069	136.259	76.2981	35.9801	85.0509	-367.234	12.9845	194.65	-221.335	100.896	-101.775	343.724	-285.126	301.403	-155.785	-75.3758	28.9245	225.582	-113.168	-8.97741	57.7371	132.391	-119.413	7.56672	-140.826	-29.5656	-60.3567	182.655	-172.561	161.976
850	3	1700.62	3.72619	2.06777	83.2666	79.0083	-93.1422	-171.885	-71.2684	136.002	77.1705	33.3322	85.0511	-367.234	12.9845	194.649	-221.334	100.896	-101.767	343.691	-285.095	301.411	-155.796	-75.3777	27.8316	223.27	-111.942	0.354765	47.7371	134.415	-116.731	2.69567	-136.35	-37.1378	-51.5705	181.265	-172.561	161.976
850	4	1702.36	3.69372	2.07955	83.4707	79.3409	-93.1422	-171.885	-71.2684	136.002	77.1705	33.3322	85.0511	-367.234	12.9845	194.649	-221.334	100.896	-102.576	348.588	-290.298	300.991	-154.513	-75.7716	27.3733	222.333	-111.256	2.8934	44.913	135.02	-120.604	12.6957	-145.48	-29.2854	-61.4663	183.215	-172.561	161.976
850	5	1715.31	3.68617	2.07935	82.7794	79.1809	-93.0106	-170.109	-73.0523	135.209	77.7997	33.5683	85.1671	-367.632	13.363	194.531	-221.308	100.909	-102.223	347.532	-289.435	301.361	-154.859	-76.0147	26.7852	221.455	-111.933	11.3386	36.4384	136.389	-119.825	8.27535	-141.632	-28.2105	-62.0687	182.777	-172.271	162.338
850	6	1715.31	3.68617	2.07935	82.7794	79.1809	-93.0106	-170.109	-73.0523	135.209	77.7997	33.5683	85.1671	-367.632	13.363	194.531	-221.308	100.909	-102.223	347.532	-289.435	301.361	-154.859	-76.0147	26.7852	221.455	-111.933	11.3386	36.4384	136.389	-119.825	8.27535	-141.632	-28.2105	-62.0687	182.777	-172.271	162.338
851	1	1727.54	3.68426	2.07914	82.2358	79.7113	-92.6605	-170.227	-73.114	135.197	78.2644	33.5581	85.1671	-367.632	13.363	194.531	-221.308	100.909	-99.306	337.532	-280.775	306.307	-160.107	-77.6893	26.7852	221.455	-111.933	11.3386	36.4384	136.389	-119.825	8.27535	-141.632	-28.2105	-62.0687	182.777	-172.271	162.338
851	2	1680.64	3.66413	2.11108	83.3895	80.0634	-92.6605	-170.227	-73.114	135.197	78.2644	33.5581	81.0224	-357.632	5.21495	203.818	-227.465	99.827	-99.289	337.455	-280.699	306.317	-160.126	-77.6923	28.2694	224.088	-113.39	2.21879	46.2713	134.24	-119.825	8.27535	-141.632	-28.2105	-62.0687	182.777	-172.271	162.338
851	3	1666.98	3.70842	2.08108	82.8074	79.2103	-93.4743	-173.53	-70.1884	135.379	78.2835	32.6761	81.6921	-357.225	3.53391	198.348	-222.263	100.555	-99.2864	337.444	-280.687	306.32	-160.131	-77.6928	28.269	224.087	-113.39	2.22112	46.2688	134.241	-116.882	3.13978	-136.918	-36.8557	-52.0687	181.24	-172.271	162.338
851	4	1672.61	3.68306	2.08281	82.9011	79.573	-93.4743	-173.53	-70.1884	135.379	78.2835	32.6761	81.6921	-357.225	3.53391	198.348	-222.263	100.555	-99.3213	339.204	-283.148	307.753	-160.791	-78.4826	27.7037	223.535	-112.954	3.82786	44.3757	134.936	-119.134	11.1144	-144.672	-31.8985	-57.9582	182.094	-172.271	162.338
851	5	1653.63	3.68668	2.07597	83.845	79.9929	-93.4743	-173.53	-70.1884	135.379	78.2835	32.6761	81.6921	-357.225	3.53391	198.348	-222.263	100.555	-98.4011	336.368	-280.792	309.193	-162.234	-79.09	28.3669	225.24	-112.945	-6.13361	54.3757	133.581	-119.064	10.8001	-144.429	-31.5418	-57.9026	182.59	-172.899	161.613
851	6	1653.63	3.68668	2.07597	83.845	79.9929	-93.4743	-173.53	-70.1884	135.379	78.2835	32.6761	81.6921	-357.225	3.53391	198.348	-222.263	100.555	-98.4011	336.368	-280.792	309.193	-162.234	-79.09	28.3669	225.24	-112.945	-6.13361	54.3757	133.581	-119.064	10.8001	-144.429	-31.5418	-57.9026	182.59	-172.899	161.613
852	1	1669.37	3.68044	2.10259	84.9447	80.329	-93.0028	-173.228	-70.6195	135.353	78.7543	32.787	81.6926	-357.225	3.53337	198.345	-222.261	100.555	-98.3459	336.179	-280.626	309.311	-162.365	-79.1205	28.896	227.189	-113.7	-15.7238	64.3757	132.339	-119.064	10.8001	-144.429	-31.5418	-57.9026	182.59	-172.899	161.613
852	2	1661	3.67136	2.10738	85.3965	80.9524	-93.0027	-173.228	-70.6196	135.353	78.7543	32.787	83.2749	-366.519	13.5334	202.871	-228.332	100.28	-98.3779	335.082	-279.031	307.707	-161.189	-78.6415	28.9708	227.204	-113.69	-15.8801	64.5649	132.221	-119.064	10.8001	-144.429	-31.5418	-57.9026	182.59	-172.899	161.613
852	3	1664.41	3.70128	2.08879	83.6789	79.8649	-93.0027	-173.228	-70.6196	135.353	78.7543	32.787	84.3931	-364.996	9.85888	192.871	-218.772	101.446	-98.369	335.043	-278.992	307.719	-161.207	-78.6428	28.1507	225.373	-112.808	-7.46964	55.6033	133.929	-118.872	10.442	-144.102	-32.071	-57.2839	182.492	-172.899	161.613
852	4	1686.73	3.69226	2.09705	83.6075	79.5525	-93.0027	-173.228	-70.6196	135.353	78.7543	32.787	84.3931	-364.996	9.85888	192.871	-218.772	101.446	-99.9928	340.709	-283.962	306.115	-159.519	-77.8108	27.8988	225.125	-113.363	-3.81225	52.0475	134.483	-117.687	11.8795	-145.988	-35.0352	-52.8567	182.509	-172.899	161.613
852	5	1668.06	3.68943	2.12017	83.5782	78.9763	-93.0131	-172.945	-70.8178	135.533	78.5352	32.8296	84.336	-364.827	9.69547	192.922	-218.775	101.437	-103.462	351.108	-292.502	300.409	-153.957	-75.5161	27.191	224.459	-113.337	-2.46593	50.9923	135.224	-117.74	11.878	-145.965	-34.9307	-53.1051	182.344	-172.335	161.944
852	6	1668.06	3.68943	2.12017	83.5782	78.9763	-93.0131	-172.945	-70.8178	135.533	78.5352	32.8296	84.336	-364.827	9.69547	192.922	-218.775	101.437	-103.462	351.108	-292.502	300.409	-153.957	-75.5161	27.191	224.459	-113.337	-2.46593	50.9923	135.224	-117.74	11.878	-145.965	-34.9307	-53.1051	182.344	-172.335	161.944
853	1	1683.19	3.68819	2.11988	83.3423	79.4298	-92.642	-172.723	-71.1522	135.491	78.9283	32.9142	84.336	-364.827	9.69547	192.922	-218.775	101.437	-100.53	341.108	-283.848	304.907	-158.686	-77.1648	27.191	224.459	-113.337	-2.46593	50.9923	135.224	-117.74	11.878	-145.965	-34.9307	-53.1051	182.344	-172.335	161.944
853	2	1681.75	3.67868	2.12998	83.0525	79.2234	-92.6419	-172.723	-71.1525	135.491	78.9282	32.9143	81.3911	-354.827	1.15975	196.609	-220.292	100.329	-100.622	340.969	-283.471	304.091	-158.042	-76.9242	27.4227	224.378	-113.256	-2.40412	51.024	134.889	-117.74	11.878	-145.965	-34.9307	-53.1051	182.344	-172.335	161.944
853	3	1699.22	3.70213	2.12072	82.1059	78.3065	-92.6419	-172.723	-71.1525	135.491	78.9282	32.9143	82.8455	-354.068	-1.60038	186.609	-211.124	101.377	-100.609	340.917	-283.42	304.107	-158.064	-76.9273	27.1079	223.72	-112.882	0.0297114	48.4103	135.414	-116.244	8.73558	-143.087	-38.5975	-48.7552	181.563	-172.335	161.944
853	4	1675.65	3.7151	2.12344	83.2877	78.5795	-92.6419	-172.723	-71.1525	135.491	78.9282	32.9143	82.8455	-354.068	-1.60038	186.609	-211.124	101.377	-100.606	340.908	-283.413	304.113	-158.07	-76.9294	27.8856	226.544	-113.992	-9.14655	57.2679	134.297	-117.83	7.44297	-141.146	-33.4448	-55.549	181.512	-172.335	161.944
853	5	1628.61	3.71996	2.12802	84.3402	78.9066	-92.9734	-172.622	-71.1376	136.488	78.0253	32.6838	82.6652	-355.036	-1.00532	187.15	-211.363	101.618	-100.85	341.579	-283.919	303.611	-157.654	-76.7813	27.9926	226.879	-112.599	-18.1623	66.0387	133.272	-117.822	6.74583	-140.532	-32.4735	-56.0096	182.199	-173.047	161.045
853	6	1628.61	3.71996	2.12802	84.3402	78.9066	-92.9734	-172.622	-71.1376	136.488	78.0253	32.6838	82.6652	-355.036	-1.00532	187.15	-211.363	101.618	-100.85	341.579	-283.919	303.611	-157.654	-76.7813	27.9926	226.879	-112.599	-18.1623	66.0387	133.272	-117.822	6.74583	-140.532	-32.4735	-56.0096	182.199	-173.047	161.045
854	1	1660.51	3.71499	2.14098	84.2761	79.6982	-92.2241	-172.234	-71.7601	136.168	78.9616	32.8891	82.6652	-355.036	-1.00533	187.15	-211.363	101.618	-98.0158	331.579	-275.068	309.016	-163.644	-78.3372	28.0278	227.343	-112.669	-21.3369	69.2908	132.953	-117.822	6.74583	-140.532	-32.4735	-56.0096	182.199	-173.047	161.045
854	2	1725.61	3.67547	2.11695	84.4403	79.8792	-91.2198	-167.62	-75.5411	135.816	78.2091	34.481	84.761	-363.409	8.99467	190.365	-216.816	100.506	-99.1245	334.178	-276.75	305.091	-159.897	-77.3074	28.3583	226.763	-112.439	-18.7742	66.874	132.657	-117.822	6.74583	-140.532	-32.4735	-56.0096	182.199	-173.047	161.045
854	3	1713.38	3.72217	2.07986	83.224	79.397	-93.0217	-175.21	-68.8132	135.908	78.5512	32.5296	84.761	-363.409	8.99467	190.365	-216.816	100.506	-99.1211	334.162	-276.734	305.095	-159.904	-77.3077	27.491	224.925	-111.717	-9.33673	56.874	134.567	-117.189	5.4932	-139.381	-34.1157	-54.0706	181.874	-173.047	161.045
854	4	1693.48	3.72308	2.11465	83.4625	78.8953	-93.2864	-175.927	-68.152	136.503	78.0969	32.2441	84.72	-363.25	8.82906	190.343	-216.757	100.507	-102.329	345.308	-286.115	299.322	-154.141	-75.1653	27.4323	224.09	-111.772	-4.46205	52.0475	134.938	-118.908	6.16332	-139.671	-28.0563	-60.9085	183.212	-173.076	161.035
854	5	1687.98	3.72922	2.13542	83.0851	78.446	-93.2864	-175.927	-68.152	136.503	78.0969	32.2441	84.72	-363.25	8.82906	190.343	-216.757	100.507	-105.616	355.308	-294.282	293.967	-149.15	-72.9266	27.4306	224.078	-111.772	-4.39722	51.984	134.944	-118.908	6.16412	-139.672	-28.0557	-60.9147	183.2	-172.489	161.251
854	6	1687.98	3.72922	2.13542	83.0851	78.446	-93.2864	-175.927	-68.152	136.503	78.0969	32.2441	84.72	-363.25	8.82906	190.343	-216.757	100.507	-105.616	355.308	-294.282	293.967	-149.15	-72.9266	27.4306	224.078	-111.772	-4.39722	51.984	134.944	-118.908	6.16412	-139.672	-28.0557	-60.9147	183.2	-172.489	161.251
855	1	1697.68	3.72853	2.13487	83.3186	78.7967	-92.88	-175.323	-68.8241	136.345	78.5391	32.4075	84.72	-363.25	8.82906	190.343	-216.757	100.507	-102.749	345.308	-285.574	297.901	-153.192	-74.4935	27.4306	224.078	-111.772	-4.39722	51.984	134.944	-118.908	6.16412	-139.672	-28.0557	-60.9147	183.2	-172.489	161.251
855	2	1682.29	3.71775	2.1464	83.1378	78.6176	-92.88	-175.323	-68.8242	136.345	78.5391	32.4075	81.8765	-353.25	0.104811	193.315	-217.603	99.5313	-102.749	345.241	-285.479	297.812	-153.132	-74.4663	27.7382	224.199	-111.836	-4.87088	52.612	134.475	-118.908	6.16412	-139.672	-28.0557	-60.9147	183.2	-172.489	161.251
855	3	1710.09	3.74771	2.12832	81.8367	77.7448	-92.88	-175.323	-68.8242	136.345	78.5391	32.4075	83.1515	-351.377	-3.53974	183.315	-208.359	100.376	-101.689	340.914	-281.317	298.988	-154.718	-74.7806	27.5351	223.766	-111.611	-3.16365	50.7873	134.832	-116.689	2.33967	-136.153	-34.5223	-53.4172	181.984	-172.489	161.251
855	4	1723.72	3.74047	2.12148	82.2333	77.9956	-92.88	-175.323	-68.8242	136.345	78.5391	32.4075	83.1515	-351.377	-3.53974	183.315	-208.359	100.376	-101.456	340.546	-281.244	300.057	-155.596	-75.1013	26.9124	225.341	-112.563	-7.136	54.4634	135.596	-117.014	6.31203	-140.496	-33.3833	-54.2538	181.359	-172.489	161.251
855	5	1698.18	3.74253	2.11487	82.7441	78.4989	-93.3679	-176.564	-67.4568	138.092	77.0057	31.9544	83.1351	-351.565	-3.33832	183.587	-208.615	100.381	-100.016	335.608	-276.889	301.446	-157.136	-75.9799	27.204	225.092	-110.946	-14.4872	61.7717	134.371	-117.397	5.23789	-139.492	-30.5117	-56.9571	181.805	-172.843	160.113
855	6	1698.18	3.74253	2.11487	82.7441	78.4989	-93.3679	-176.564	-67.4568	138.092	77.0057	31.9544	83.1351	-351.565	-3.33832	183.587	-208.615	100.381	-100.016	335.608	-276.889	301.446	-157.136	-75.9799	27.204	225.092	-110.946	-14.4872	61.7717	134.371	-117.397	5.23789	-139.492	-30.5117	-56.9571	181.805	-172.843	160.113
856	1	1718.63	3.73771	2.11658	82.3557	79.2665	-92.5341	-175.176	-69.0007	137.392	78.1627	32.3484	83.1351	-351.565	-3.33834	183.587	-208.615	100.381	-97.4451	325.608	-267.719	307.076	-163.617	-77.2715	27.204	225.092	-110.946	-14.4872	61.7717	134.371	-117.397	5.23789	-139.492	-30.5117	-56.9571	181.805	-172.843	160.113
856	2	1854.37	3.68006	2.06434	81.6433	78.7022	-91.0631	-167.439	-75.4727	136.795	77.0544	34.7704	85.6442	-357.598	4.76352	182.962	-210.791	98.6198	-99.5614	331.027	-271.506	299.616	-156.395	-75.3647	27.6562	223.703	-110.444	-8.2133	55.7052	134.098	-116.943	6.94103	-141.622	-31.6386	-55.3142	180.63	-172.827	160.127
856	3	1866.08	3.71725	2.03658	80.4859	78.3763	-92.464	-173.446	-70.1826	136.75	77.4867	33.2101	85.6441	-357.596	4.76197	182.961	-210.79	98.6198	-99.5607	331.023	-271.502	299.616	-156.396	-75.3646	26.4667	221.615	-109.492	1.08535	45.7052	136.23	-116.845	6.74115	-141.436	-31.8952	-55.0124	180.58	-172.827	160.127
856	4	1811.19	3.71197	2.04289	81.3066	79.1322	-92.464	-173.446	-70.1826	136.75	77.4867	33.2101	86.7268	-367.257	14.762	189.216	-217.935	98.8295	-99.6543	331.363	-271.795	299.444	-156.218	-75.3005	26.4667	221.615	-109.492	1.08535	45.7052	136.23	-116.921	6.70489	-141.381	-31.5856	-55.3563	180.661	-172.827	160.127
856	5	1769.18	3.69611	2.03077	81.2258	79.3605	-92.1382	-169.46	-74.3039	134.232	79.5923	33.7581	86.9372	-368.138	15.6193	189.195	-218.082	98.8553	-99.5255	331.307	-272.226	298.701	-154.915	-75.8094	26.1859	221.045	-109.104	2.90455	43.7369	136.634	-120.222	11.6919	-145.689	-23.9987	-66.4073	180.373	-171.213	160.945
856	6	1769.18	3.69611	2.03077	81.2258	79.3605	-92.1382	-169.46	-74.3039	134.232	79.5923	33.7581	86.9372	-368.138	15.6193	189.195	-218.082	98.8553	-99.5255	331.307	-272.226	298.701	-154.915	-75.8094	26.1859	221.045	-109.104	2.90455	43.7369	136.634	-120.222	11.6919	-145.689	-23.9987	-66.4073	180.373	-171.213	160.945
857	1	1753.29	3.69239	2.05084	82.3038	79.5998	-91.8519	-169.641	-74.2469	134.336	79.8873	33.7338	86.9372	-368.138	15.6193	189.195	-218.082	98.8553	-99.5247	331.304	-272.223	298.702	-154.917	-75.8097	27.0177	223.28	-110.119	-6.60448	53.7369	135.184	-120.222	11.6919	-145.689	-23.9987	-66.4073	180.373	-171.213	160.945
857	2	1726.97	3.69872	2.07242	82.6738	79.5574	-91.8519	-169.641	-74.2469	134.336	79.8873	33.7338	83.4402	-358.138	5.99371	194.06	-220.042	98.6953	-99.4888	331.177	-272.115	298.772	-154.986	-75.835	27.1142	223.982	-109.913	-11.845	58.9355	134.688	-120.224	11.6879	-145.684	-23.9883	-66.4182	180.377	-171.213	160.945
857	3	1716.7	3.76344	2.03466	81.5557	78.9449	-94.1701	-179.641	-65.3376	134.858	79.9473	31.1937	83.4437	-358.127	5.97675	194.024	-220.008	98.6985	-99.4864	331.163	-272.101	298.775	-154.991	-75.8348	26.2963	222.485	-109.284	-4.63864	51.224	136.247	-118.419	8.89848	-143.062	-30.4575	-59.1382	179.408	-171.213	160.945
857	4	1711.76	3.7541	2.06333	82.4235	78.7199	-94.1701	-179.641	-65.3376	134.858	79.9473	31.1937	83.4437	-358.127	5.97675	194.024	-220.008	98.6985	-101.88	341.163	-281.083	296.762	-152.769	-74.4051	26.2959	222.484	-109.286	-4.62908	51.2145	136.249	-118.309	8.22921	-142.417	-29.3777	-59.6519	179.875	-171.213	160.945
857	5	1717.04	3.76127	2.06155	83.5162	79.0156	-94.1701	-179.641	-65.3376	134.858	79.9473	31.1937	83.4437	-358.127	5.97675	194.024	-220.008	98.6985	-101.819	340.978	-280.932	296.875	-152.874	-74.4477	26.5614	224.496	-109.488	-14.6291	61.0111	135.371	-118.314	8.23919	-142.414	-29.4157	-59.547	180.072	-172.208	160.668
857	6	1717.04	3.76127	2.06155	83.5162	79.0156	-94.1701	-179.641	-65.3376	134.858	79.9473	31.1937	83.4437	-358.127	5.97675	194.024	-220.008	98.6985	-101.819	340.978	-280.932	296.875	-152.874	-74.4477	26.5614	224.496	-109.488	-14.6291	61.0111	135.371	-118.314	8.23919	-142.414	-29.4157	-59.547	180.072	-172.208	160.668
858	1	1730.45	3.75208	2.0644	82.9063	79.5521	-93.4749	-178.152	-66.7462	134.911	80.2279	31.61	83.4536	-357.939	5.75727	193.722	-219.71	98.7024	-99.2229	330.984	-271.795	301.415	-158.03	-75.7257	25.977	224.238	-109.526	-14.6552	60.9735	135.877	-118.322	8.21668	-142.389	-29.382	-59.5894	180.075	-172.208	160.668
858	2	1695.15	3.74208	2.07362	83.8008	80.3169	-93.4749	-178.152	-66.7462	134.911	80.2279	31.61	84.9779	-367.876	15.7573	198.067	-225.35	99.0053	-99.2133	330.928	-271.738	301.415	-158.037	-75.7258	26.1399	224.414	-109.434	-16.2201	62.6058	135.513	-118.322	8.21668	-142.389	-29.382	-59.5894	180.075	-172.208	160.668
858	3	1691.51	3.7961	2.04244	82.8486	79.8326	-95.8381	-188.152	-57.7943	135.918	79.7471	29.042	84.979	-367.877	15.7566	198.061	-225.345	99.0059	-99.2108	330.915	-271.724	301.418	-158.042	-75.7258	25.462	223.208	-109.131	-9.06938	55.0282	136.981	-116.615	5.25427	-139.674	-34.4301	-53.7297	179.177	-172.208	160.668
858	4	1679.56	3.79209	2.07126	83.4677	79.4313	-95.8381	-188.152	-57.7943	135.918	79.7471	29.042	84.932	-367.726	15.614	198.116	-225.362	99.0002	-101.926	340.915	-280.516	297.363	-153.77	-74.0154	25.4476	223.17	-109.205	-8.48497	54.4529	137.054	-117.051	5.25282	-139.59	-32.2664	-55.7338	179.974	-172.208	160.668
858	5	1691.85	3.7998	2.06974	84.5639	79.7372	-95.8381	-188.152	-57.7943	135.918	79.7471	29.042	84.932	-367.726	15.614	198.116	-225.362	99.0002	-101.926	340.915	-280.516	297.363	-153.77	-74.0154	25.5533	225.046	-109.21	-18.485	64.1344	136.292	-117.055	5.26025	-139.579	-32.3263	-55.5906	180.217	-173.292	160.372
858	6	1691.85	3.7998	2.06974	84.5639	79.7372	-95.8381	-188.152	-57.7943	135.918	79.7471	29.042	84.932	-367.726	15.614	198.116	-225.362	99.0002	-101.926	340.915	-280.516	297.363	-153.77	-74.0154	25.5533	225.046	-109.21	-18.485	64.1344	136.292	-117.055	5.26025	-139.579	-32.3263	-55.5906	180.217	-173.292	160.372
859	1	1719.18	3.78151	2.09752	85.5723	80.2361	-94.5371	-183.959	-61.6352	135.453	80.3971	30.1405	84.934	-367.728	15.6148	198.107	-225.355	99.0008	-101.397	338.812	-278.56	298.216	-154.775	-74.2479	25.9258	226.41	-109.251	-28.1987	74.1344	134.932	-117.055	5.26025	-139.579	-32.3263	-55.5906	180.217	-173.292	160.372
859	2	1733.65	3.77675	2.10691	85.1043	80.035	-94.5179	-183.865	-61.7133	135.469	80.3698	30.1669	81.8342	-357.728	7.03481	202.368	-227.312	97.9357	-101.201	336.813	-276.234	296.925	-153.894	-73.9494	25.972	226.406	-109.208	-28.3858	74.3424	134.841	-117.055	5.26261	-139.582	-32.3259	-55.5909	180.217	-173.292	160.372
859	3	1709.9	3.79257	2.07785	83.7032	79.1152	-94.6885	-182.353	-62.8337	136.963	78.5821	30.4021	82.8899	-355.893	3.249	192.371	-217.753	98.9416	-100.89	335.985	-275.572	298.063	-155.066	-74.2201	25.3942	225.864	-109.534	-22.3777	68.0299	136.227	-117.319	5.17883	-139.438	-31.4923	-56.6282	180.36	-173.3	160.367
859	4	1657.36	3.78939	2.10504	84.4693	79.6696	-94.6885	-182.353	-62.8337	136.963	78.5821	30.4021	84.0028	-365.893	13.026	198.362	-224.618	99.5519	-101.992	339.651	-278.701	296.154	-153.165	-73.496	25.4942	225.786	-110.023	-19.4792	65.2923	136.418	-117.809	5.14482	-139.324	-29.3258	-58.7656	181.273	-173.3	160.367
859	5	1657.02	3.78318	2.10215	83.4473	79.3652	-94.6885	-182.353	-62.8337	136.963	78.5821	30.4021	84.0028	-365.893	13.026	198.362	-224.618	99.5519	-101.992	339.651	-278.701	296.154	-153.165	-73.496	25.8292	224.874	-111.15	-9.47925	55.9258	136.942	-117.815	5.16264	-139.345	-29.3135	-58.8363	181.153	-172.392	160.74
859	6	1657.02	3.78318	2.10215	83.4473	79.3652	-94.6885	-182.353	-62.8337	136.963	78.5821	30.4021	84.0028	-365.893	13.026	198.362	-224.618	99.5519	-101.992	339.651	-278.701	296.154	-153.165	-73.496	25.8292	224.874	-111.15	-9.47925	55.9258	136.942	-117.815	5.16264	-139.345	-29.3135	-58.8363	181.153	-172.392	160.74
860	1	1677.46	3.77745	2.10198	82.8906	79.9462	-93.742	-179.975	-65.0826	136.524	79.2748	31.0673	84.0037	-365.893	13.0253	198.357	-224.614	99.5522	-99.5007	329.651	-269.374	300.559	-158.317	-74.6247	25.8292	224.874	-111.15	-9.47925	55.9258	136.942	-117.815	5.16264	-139.345	-29.3135	-58.8363	181.153	-172.392	160.74
860	2	1716.54	3.75593	2.10152	82.3346	79.4755	-93.0988	-177.137	-67.4645	136.368	78.8805	32.0007	81.6827	-355.893	4.37176	199.554	-224.189	98.4094	-99.8827	330.39	-269.744	298.901	-156.809	-74.2109	25.951	224.486	-110.9	-8.36112	54.8631	136.798	-117.815	5.16264	-139.345	-29.3135	-58.8363	181.153	-172.392	160.74
860	3	1731.89	3.77864	2.08841	80.7298	78.4473	-93.0988	-177.137	-67.4645	136.368	78.8805	32.0007	82.6215	-353.115	-0.233488	189.554	-214.589	99.3046	-99.8723	330.333	-269.685	298.915	-156.832	-74.2116	25.1666	222.951	-110.305	-1.059	47.1027	138.298	-117.371	4.40026	-138.649	-30.5707	-57.3645	180.913	-172.392	160.74
860	4	1702.87	3.77694	2.10714	81.6688	79.0837	-93.0988	-177.137	-67.4645	136.368	78.8805	32.0007	83.4423	-363.115	9.64263	196.329	-221.916	99.8141	-100.533	332.698	-271.694	298.241	-156.218	-73.8093	25.1666	222.951	-110.305	-1.05885	47.1025	138.299	-116.461	3.96341	-138.458	-32.1919	-54.9066	180.851	-172.392	160.74
860	5	1682.51	3.79079	2.09231	82.79	79.5452	-93.2196	-177.289	-67.2894	136.684	78.5817	31.9157	83.5108	-363.378	9.89409	196.306	-221.948	99.8254	-100.361	331.293	-270	298.96	-157.557	-73.8084	25.7037	224.609	-110.181	-11.7282	57.8222	136.83	-116.419	3.66272	-138.198	-31.8478	-54.8657	181.407	-173.084	160.074
860	6	1682.51	3.79079	2.09231	82.79	79.5452	-93.2196	-177.289	-67.2894	136.684	78.5817	31.9157	83.5108	-363.378	9.89409	196.306	-221.948	99.8254	-100.361	331.293	-270	298.96	-157.557	-73.8084	25.7037	224.609	-110.181	-11.7282	57.8222	136.83	-116.419	3.66272	-138.198	-31.8478	-54.8657	181.407	-173.084	160.074
861	1	1697.14	3.78239	2.12161	83.941	79.9083	-92.5356	-175.948	-68.6433	136.363	79.249	32.2716	83.5108	-363.378	9.89408	196.306	-221.948	99.8254	-100.339	331.202	-269.915	299.009	-157.615	-73.8186	26.177	226.527	-110.839	-21.3811	67.8222	135.512	-116.419	3.66272	-138.198	-31.8478	-54.8657	181.407	-173.084	160.074
861	2	1713.68	3.77445	2.11535	83.2932	79.2762	-92.2929	-174.82	-69.5681	136.154	79.1004	32.6984	81.5889	-353.378	0.642511	194.822	-219.038	99.0251	-100.733	332.39	-270.857	297.749	-156.38	-73.5125	26.2544	226.237	-110.737	-20.0163	66.4974	135.5	-116.419	3.66272	-138.198	-31.8478	-54.8657	181.407	-173.084	160.074
861	3	1727.09	3.79195	2.10807	81.8447	78.3683	-92.2929	-174.82	-69.5681	136.154	79.1004	32.6984	82.7259	-350.799	-3.59939	184.822	-209.7	99.7866	-100.636	331.887	-270.346	297.878	-156.578	-73.526	25.8059	225.226	-110.557	-13.7102	59.9182	136.639	-116.408	3.64128	-138.178	-31.8771	-54.8308	181.4	-173.084	160.074
861	4	1714.72	3.78231	2.13831	82.5131	78.1729	-92.2929	-174.82	-69.5681	136.154	79.1004	32.6984	82.7259	-350.799	-3.59939	184.822	-209.7	99.7866	-102.844	340.849	-278.663	295.14	-153.3	-72.3417	25.771	225.196	-110.734	-12.5455	58.7571	136.816	-117.817	4.83761	-139.211	-26.8828	-60.244	182.426	-173.084	160.074
861	5	1711.58	3.78821	2.16465	82.3429	77.57	-92.2929	-174.82	-69.5681	136.154	79.1004	32.6984	82.7259	-350.799	-3.59939	184.822	-209.7	99.7866	-106.028	350.849	-287.003	289.767	-148.276	-70.1772	25.79	224.758	-111.014	-8.90949	55.2813	137.09	-117.828	4.87323	-139.246	-26.8833	-60.3472	182.228	-172.079	160.529
861	6	1711.58	3.78821	2.16465	82.3429	77.57	-92.2929	-174.82	-69.5681	136.154	79.1004	32.6984	82.7259	-350.799	-3.59939	184.822	-209.7	99.7866	-106.028	350.849	-287.003	289.767	-148.276	-70.1772	25.79	224.758	-111.014	-8.90949	55.2813	137.09	-117.828	4.87323	-139.246	-26.8833	-60.3472	182.228	-172.079	160.529
862	1	1724.19	3.78716	2.16578	82.0264	78.018	-91.7982	-173.993	-70.4547	135.957	79.6475	32.8895	82.7259	-350.799	-3.59939	184.822	-209.7	99.7866	-103.271	340.849	-278.078	294.113	-152.837	-71.6342	25.79	224.758	-111.014	-8.90949	55.2813	137.09	-117.828	4.87323	-139.246	-26.8833	-60.3472	182.228	-172.079	160.529
862	2	1886.85	3.7642	2.12219	81.4103	77.1912	-91.3647	-171.079	-72.6297	136.275	78.2209	34.014	86.216	-355.502	0.593354	174.822	-202.824	99.5758	-104.979	346.184	-282.417	289.117	-147.973	-70.3656	25.7786	223.695	-110.441	-5.02096	51.3459	137.284	-117.828	4.87323	-139.246	-26.8833	-60.3472	182.228	-172.079	160.529
862	3	1798.29	3.77471	2.12202	82.0137	77.7497	-91.9569	-172.826	-71.0104	137.142	77.5744	33.4064	85.8756	-362.372	8.40635	184.769	-212.451	99.4786	-105.394	347.374	-283.302	288.335	-147.404	-70.0611	25.7315	223.194	-110.283	-3.40239	49.7883	137.36	-117.177	3.21191	-137.68	-28.6076	-58.4127	181.686	-172.062	160.536
862	4	1761.42	3.77089	2.12237	82.647	78.4415	-91.9569	-172.826	-71.0104	137.142	77.5744	33.4064	88.0017	-372.326	18.4064	186.626	-216.089	99.6848	-105.091	346.469	-282.576	288.732	-147.714	-70.2792	25.7298	223.275	-110.187	-4.14868	50.4835	137.313	-117.662	3.68687	-138.083	-27.2203	-60.2194	181.696	-172.062	160.536
862	5	1757.6	3.77738	2.12035	83.7547	78.7472	-91.9569	-172.826	-71.0104	137.142	77.5744	33.4064	88.0017	-372.326	18.4064	186.626	-216.089	99.6848	-105.091	346.469	-282.576	288.732	-147.714	-70.2792	26.0211	225.166	-110.247	-14.1487	60.2859	136.369	-117.658	3.66533	-138.042	-27.2771	-59.8931	182.334	-173.382	160.078
862	6	1757.6	3.77738	2.12035	83.7547	78.7472	-91.9569	-172.826	-71.0104	137.142	77.5744	33.4064	88.0017	-372.326	18.4064	186.626	-216.089	99.6848	-105.091	346.469	-282.576	288.732	-147.714	-70.2792	26.0211	225.166	-110.247	-14.1487	60.2859	136.369	-117.658	3.66533	-138.042	-27.2771	-59.8931	182.334	-173.382	160.078
863	1	1766.83	3.77645	2.12253	83.2008	79.302	-91.466	-172.338	-71.7014	136.703	78.5436	33.4566	88.0017	-372.326	18.4064	186.626	-216.089	99.6848	-102.407	336.469	-273.607	293.85	-153.11	-71.747	26.0211	225.166	-110.247	-14.1487	60.2859	136.369	-117.658	3.66533	-138.042	-27.2771	-59.8931	182.334	-173.382	160.078
863	2	1889.67	3.78933	2.10045	82.224	78.2797	-92.0465	-174.946	-69.1483	137.441	77.6661	32.9876	89.1175	-368.703	13.5753	176.626	-206.942	100.024	-103.047	339.083	-276.061	292.254	-151.285	-71.4749	25.8671	224.442	-109.887	-10.9333	56.9464	136.753	-117.658	3.66533	-138.042	-27.2771	-59.8931	182.334	-173.382	160.078
863	3	1914.27	3.81197	2.06464	80.5745	78.1416	-92.0465	-174.946	-69.1483	137.441	77.6661	32.9876	89.1175	-368.703	13.5753	176.626	-206.942	100.024	-100.956	329.083	-266.137	294.421	-154.552	-71.9384	25.2115	223.194	-109.552	-4.21228	49.8537	138.098	-116.569	1.83828	-136.347	-30.5434	-56.1199	181.725	-173.382	160.078
863	4	1901.88	3.78733	2.09766	81.2038	78.184	-92.0465	-174.946	-69.1483	137.441	77.6661	32.9876	89.1175	-368.703	13.5753	176.626	-206.942	100.024	-103.195	339.083	-275.751	290.868	-150.241	-71.2505	25.0877	222.937	-109.485	-2.98479	48.5889	138.305	-118.86	8.45033	-142.748	-24.5939	-62.8644	183.503	-173.382	160.078
863	5	1886.79	3.79053	2.14268	81.4188	77.558	-92.1567	-173.46	-70.2637	138.679	76.3746	33.1172	88.969	-368.486	13.4019	177.033	-207.222	100.004	-106.737	350.522	-285.431	284.873	-144.7	-68.9493	24.8461	222.507	-109.386	-1.26405	46.8644	138.611	-119.009	6.98117	-141.209	-23.668	-64.3291	182.823	-171.947	160.551
863	6	1886.79	3.79053	2.14268	81.4188	77.558	-92.1567	-173.46	-70.2637	138.679	76.3746	33.1172	88.969	-368.486	13.4019	177.033	-207.222	100.004	-106.737	350.522	-285.431	284.873	-144.7	-68.9493	24.8461	222.507	-109.386	-1.26405	46.8644	138.611	-119.009	6.98117	-141.209	-23.668	-64.3291	182.823	-171.947	160.551
864	1	1874.09	3.78951	2.16868	82.5409	77.8329	-91.6971	-172.915	-71.0092	137.998	77.452	33.2121	88.969	-368.486	13.4019	177.033	-207.222	100.004	-106.735	350.517	-285.427	284.875	-144.703	-68.9501	25.5702	225.007	-110.724	-10.7674	56.8644	137.232	-119.009	6.98117	-141.209	-23.668	-64.3291	182.823	-171.947	160.551
864	2	1866.88	3.78803	2.16053	82.0688	77.6451	-91.6458	-173.185	-70.9153	136.546	78.6426	33.2782	88.969	-368.486	13.4019	177.033	-207.222	100.004	-108.256	355.947	-290.218	282.902	-142.759	-68.1591	25.4929	224.737	-110.708	-9.18349	55.2647	137.426	-119.009	6.98117	-141.209	-23.668	-64.3291	182.823	-171.947	160.551
864	3	1861.21	3.84547	2.09822	80.9776	76.9851	-93.7243	-181.475	-63.6023	135.843	79.4737	31.2028	88.969	-368.486	13.4019	177.033	-207.222	100.004	-108.129	355.461	-289.773	283.022	-142.893	-68.2127	24.7937	223.189	-110.165	-1.82502	47.5271	138.83	-116.376	2.99548	-137.482	-32.5065	-54.3291	181.21	-171.947	160.551
864	4	1776.83	3.82091	2.10277	81.5438	77.7551	-93.7243	-181.475	-63.6023	135.843	79.4737	31.2028	86.6977	-367.042	13.6686	187.033	-215.494	99.2721	-107.853	355.298	-289.93	283.924	-143.478	-68.5852	24.5802	223.099	-109.999	-1.69038	47.1871	139.134	-118.378	6.99503	-141.13	-27.7088	-60.2663	181.778	-171.947	160.551
864	5	1768.74	3.82624	2.09602	82.8481	78.128	-93.7243	-181.475	-63.6023	135.843	79.4737	31.2028	86.6977	-367.042	13.6686	187.033	-215.494	99.2721	-106.926	352.415	-287.531	285.226	-144.602	-69.1812	24.9851	225.214	-110.327	-11.6904	57.0544	138.109	-118.384	7.00578	-141.116	-27.7814	-59.9717	182.349	-173.391	160.108
864	6	1768.74	3.82624	2.09602	82.8481	78.128	-93.7243	-181.475	-63.6023	135.843	79.4737	31.2028	86.6977	-367.042	13.6686	187.033	-215.494	99.2721	-106.926	352.415	-287.531	285.226	-144.602	-69.1812	24.9851	225.214	-110.327	-11.6904	57.0544	138.109	-118.384	7.00578	-141.116	-27.7814	-59.9717	182.349	-173.391	160.108
865	1	1758.02	3.80172	2.13073	84.0209	78.5543	-92.9474	-178.843	-66.0901	135.626	79.9339	31.7777	86.7639	-367.421	14.0418	187.017	-215.524	99.2706	-106.424	351.221	-286.689	286.143	-145.395	-69.6759	25.0173	225.862	-109.656	-21.0197	66.4282	137.163	-118.346	6.49959	-140.625	-27.5899	-60.1684	182.33	-173.405	160.104
865	2	1718.02	3.79012	2.15256	84.4182	78.7545	-92.9474	-178.843	-66.0901	135.626	79.9339	31.7777	82.6827	-357.421	5.67371	195.663	-221.052	98.2851	-106.025	349.642	-285.192	286.32	-145.648	-69.8125	25.2666	226.133	-109.471	-23.499	68.9668	136.55	-118.346	6.49959	-140.625	-27.5899	-60.1684	182.33	-173.405	160.104
865	3	1728.08	3.80822	2.12222	83.1833	78.6777	-92.9474	-178.843	-66.0901	135.626	79.9339	31.7777	82.6975	-357.022	5.19551	195.051	-220.438	98.3109	-103.575	339.642	-275.755	288.882	-148.792	-70.6981	25.0565	225.585	-109.457	-19.6014	64.943	137.2	-117.257	4.70043	-138.973	-30.87	-56.3815	181.694	-173.405	160.104
865	4	1696.12	3.80689	2.1379	83.974	79.294	-92.9474	-178.843	-66.0901	135.626	79.9339	31.7777	84.3335	-367.022	14.893	198.76	-225.464	98.8598	-104.028	341.215	-277.136	288.392	-148.298	-70.4313	25.061	225.631	-109.57	-19.2962	64.6585	137.232	-117.172	4.43143	-138.803	-30.2482	-56.7851	181.833	-173.405	160.104
865	5	1691.48	3.81183	2.16655	83.267	78.5322	-92.9474	-178.843	-66.0901	135.626	79.9339	31.7777	84.3335	-367.022	14.893	198.76	-225.464	98.8598	-107.171	351.215	-285.513	282.818	-143.233	-68.2794	25.3372	224.685	-110.294	-11.0417	56.9265	137.63	-117.183	4.45386	-138.86	-30.1005	-57.2471	181.072	-171.041	160.835
865	6	1691.48	3.81183	2.16655	83.267	78.5322	-92.9474	-178.843	-66.0901	135.626	79.9339	31.7777	84.3335	-367.022	14.893	198.76	-225.464	98.8598	-107.171	351.215	-285.513	282.818	-143.233	-68.2794	25.3372	224.685	-110.294	-11.0417	56.9265	137.63	-117.183	4.45386	-138.86	-30.1005	-57.2471	181.072	-171.041	160.835
866	1	1709.66	3.81105	2.15621	83.173	79.0786	-92.513	-177.155	-67.5191	136.545	79.2133	32.1538	84.2824	-366.831	14.7071	198.77	-225.431	98.851	-104.658	341.381	-276.493	288.157	-148.966	-69.6068	25.3269	225.22	-110.843	-11.9232	57.9154	137.572	-117.356	4.48583	-138.848	-29.6511	-57.8279	181.155	-171.022	160.841
866	2	1785.48	3.80941	2.10394	81.8574	77.721	-92.757	-177.69	-66.8068	136.701	78.3813	32.3222	83.5672	-356.831	4.81538	191.045	-217.211	98.2192	-106.023	346.37	-280.945	284.95	-145.655	-68.8271	25.1554	223.833	-110.209	-6.17153	52.0543	138.129	-117.356	4.48583	-138.848	-29.6511	-57.8279	181.155	-171.022	160.841
866	3	1808.62	3.83182	2.07213	80.6349	77.6346	-92.757	-177.69	-66.8068	136.701	78.3813	32.3222	83.5478	-356.199	4.1087	190.343	-216.482	98.2325	-103.712	336.37	-271.348	287.216	-148.618	-69.5792	24.9586	223.432	-110.065	-4.30856	50.0875	138.499	-115.215	0.545219	-135.23	-35.4616	-51.0271	179.925	-171.022	160.841
866	4	1793.47	3.81138	2.08454	81.0795	78.1962	-92.757	-177.69	-66.8068	136.701	78.3813	32.3222	82.5213	-354.485	3.61769	194.757	-220.239	97.5083	-103.864	337.853	-273.01	287.254	-148.258	-69.7261	24.895	223.367	-110.034	-3.89633	49.627	138.605	-118.401	5.83227	-139.95	-27.3495	-61.0271	181.314	-171.022	160.841
866	5	1788.56	3.817	2.07936	82.1571	78.5714	-92.757	-177.69	-66.8068	136.701	78.3813	32.3222	82.5213	-354.485	3.61769	194.757	-220.239	97.5083	-103.496	336.67	-272.013	287.957	-148.902	-69.9806	25.2019	225.387	-110.242	-13.8963	59.4275	137.668	-118.419	5.86548	-139.948	-27.4305	-60.6779	182.045	-172.61	160.367
866	6	1788.56	3.817	2.07936	82.1571	78.5714	-92.757	-177.69	-66.8068	136.701	78.3813	32.3222	82.5213	-354.485	3.61769	194.757	-220.239	97.5083	-103.496	336.67	-272.013	287.957	-148.902	-69.9806	25.2019	225.387	-110.242	-13.8963	59.4275	137.668	-118.419	5.86548	-139.948	-27.4305	-60.6779	182.045	-172.61	160.367
867	1	1792.98	3.81237	2.08145	81.6467	78.5592	-91.9548	-175.73	-68.8015	136.271	79.314	32.7068	82.5217	-354.485	3.61737	194.755	-220.238	97.5084	-101.207	326.67	-262.588	292.986	-154.591	-71.057	25.2019	225.387	-110.242	-13.8963	59.4275	137.668	-118.419	5.86548	-139.948	-27.4305	-60.6779	182.045	-172.61	160.367
867	2	1788.74	3.82733	2.07136	81.2791	78.5888	-93.2768	-180.464	-64.3042	137.654	78.0853	31.4504	82.749	-354.763	3.62289	193.641	-219.264	97.6572	-101.513	329.28	-265.396	292.372	-153.444	-71.138	24.8813	224.671	-109.951	-9.9429	55.1935	138.394	-118.419	5.86548	-139.948	-27.4305	-60.6779	182.045	-172.61	160.367
867	3	1814.87	3.8501	2.06296	79.7481	77.2552	-93.2768	-180.464	-64.3042	137.654	78.0853	31.4504	83.1013	-348.701	-3.76732	183.641	-209.336	98.1002	-101.174	327.183	-263.228	292.757	-154.127	-71.1567	24.4982	223.943	-109.782	-5.93665	50.9756	139.182	-117.227	3.90021	-138.139	-31.0972	-56.4657	181.356	-172.61	160.367
867	4	1804.9	3.82842	2.0972	80.4617	77.6714	-93.2768	-180.464	-64.3042	137.654	78.0853	31.4504	83.1013	-348.701	-3.76732	183.641	-209.336	98.1002	-103.355	337.183	-272.846	289.463	-150.12	-70.3564	24.4362	223.82	-109.778	-5.20608	50.2306	139.303	-119.024	8.72601	-142.808	-26.0177	-62.0349	182.852	-172.61	160.367
867	5	1840.13	3.8124	2.10036	79.26	77.4331	-93.2594	-180.149	-64.5964	137.622	78.0999	31.491	83.0991	-348.647	-3.82714	183.577	-209.269	98.0996	-102.793	335.613	-271.714	289.639	-150.156	-71.1032	23.7043	222.492	-110.43	5.21654	39.8764	140.962	-118.991	8.21967	-142.289	-25.9802	-62.1263	182.768	-172.538	160.577
867	6	1840.13	3.8124	2.10036	79.26	77.4331	-93.2594	-180.149	-64.5964	137.622	78.0999	31.491	83.0991	-348.647	-3.82714	183.577	-209.269	98.0996	-102.793	335.613	-271.714	289.639	-150.156	-71.1032	23.7043	222.492	-110.43	5.21654	39.8764	140.962	-118.991	8.21967	-142.289	-25.9802	-62.1263	182.768	-172.538	160.577
868	1	1845.66	3.80658	2.10231	78.7209	77.3581	-92.1598	-176.989	-67.709	136.782	79.3179	32.2184	83.0997	-348.646	-3.82883	183.573	-209.265	98.0998	-100.597	325.613	-262.148	294.379	-155.74	-72.0307	23.7043	222.492	-110.43	5.21654	39.8764	140.962	-118.991	8.21967	-142.289	-25.9802	-62.1263	182.768	-172.538	160.577
868	2	1923.78	3.81079	2.10231	78.2471	76.917	-92.3914	-177.631	-66.9877	137.184	78.7388	32.1276	84.7677	-347.674	-6.2137	173.573	-200.559	98.6184	-101.124	328.033	-264.423	292.601	-153.734	-71.756	23.7043	222.492	-110.43	5.21654	39.8764	140.962	-118.991	8.21967	-142.289	-25.9802	-62.1263	182.768	-172.538	160.577
868	3	1856.71	3.81321	2.09929	78.8305	77.4414	-92.3914	-177.631	-66.9877	137.184	78.7388	32.1276	83.6801	-351.317	-1.40643	183.573	-209.65	98.308	-101.124	328.033	-264.422	292.602	-153.734	-71.756	23.7043	222.492	-110.43	5.21654	39.8764	140.962	-118.477	7.35109	-141.481	-27.6166	-60.2628	182.461	-172.538	160.577
868	4	1825.19	3.8191	2.1008	79.5563	77.4694	-92.3914	-177.631	-66.9877	137.184	78.7388	32.1276	83.6801	-351.317	-1.40643	183.573	-209.65	98.308	-101.124	328.032	-264.422	292.602	-153.734	-71.7561	24.4621	224.59	-111.68	-0.5461	45.9484	139.93	-118.024	5.00705	-139.257	-27.855	-59.9461	181.969	-172.538	160.577
868	5	1802.28	3.82288	2.09999	80.6712	77.783	-92.3914	-177.631	-66.9877	137.184	78.7388	32.1276	83.6801	-351.317	-1.40643	183.573	-209.65	98.308	-101.124	328.032	-264.422	292.602	-153.734	-71.7561	25.0077	225.247	-110.393	-10.5461	55.8218	138.379	-117.785	4.1761	-138.622	-27.1437	-59.9839	182.322	-172.658	160.193
868	6	1802.28	3.82288	2.09999	80.6712	77.783	-92.3914	-177.631	-66.9877	137.184	78.7388	32.1276	83.6801	-351.317	-1.40643	183.573	-209.65	98.308	-101.124	328.032	-264.422	292.602	-153.734	-71.7561	25.0077	225.247	-110.393	-10.5461	55.8218	138.379	-117.785	4.1761	-138.622	-27.1437	-59.9839	182.322	-172.658	160.193
869	1	1818.17	3.81857	2.1169	80.2604	77.2524	-91.4277	-175.311	-69.2199	137.3	79.2213	32.63	83.6784	-351.379	-1.3362	183.659	-209.735	98.3069	-99.4095	319.081	-255.642	297.414	-159.594	-72.3952	24.973	225.172	-110.567	-9.43256	54.7682	138.52	-118.454	3.17689	-137.359	-25.0081	-63.159	182.015	-172.675	160.176
869	2	1887.5	3.82293	2.11841	79.53	76.6491	-91.5755	-175.674	-68.8505	137.304	79.1029	32.5605	84.7881	-347.947	-5.98906	173.659	-200.58	98.6616	-99.6156	320.145	-256.666	296.79	-158.856	-72.2975	24.9102	224.925	-110.489	-8.16763	53.4631	138.681	-118.454	3.17689	-137.359	-25.0081	-63.159	182.015	-172.675	160.176
869	3	1812.91	3.8316	2.10828	79.9824	77.0941	-91.8337	-176.774	-67.8683	137.244	79.1839	32.2962	83.7071	-351.614	-1.1544	183.659	-209.679	98.3486	-99.6155	320.144	-256.665	296.79	-158.856	-72.2975	24.8368	224.779	-110.445	-7.42978	52.6852	138.825	-117.568	1.78279	-136.068	-27.8593	-59.8975	181.489	-172.675	160.176
869	4	1770.14	3.81946	2.12327	80.8992	78.068	-91.8337	-176.774	-67.8683	137.244	79.1839	32.2962	83.3546	-358.286	6.53282	193.659	-219.461	98.1617	-99.7905	321.117	-257.641	296.706	-158.685	-72.2456	24.8364	224.778	-110.445	-7.42487	52.6803	138.826	-117.723	2.57966	-136.898	-27.3965	-60.2581	181.66	-172.675	160.176
869	5	1769.48	3.82166	2.16187	81.5418	78.9115	-91.8337	-176.774	-67.8683	137.244	79.1839	32.2962	83.3546	-358.286	6.53282	193.659	-219.461	98.1617	-102.164	331.117	-266.817	293.858	-155.525	-70.7069	24.8359	224.778	-110.449	-7.40676	52.6627	138.828	-117.724	2.57995	-136.898	-27.3967	-60.2581	181.66	-172.661	160.223
869	6	1769.48	3.82166	2.16187	81.5418	78.9115	-91.8337	-176.774	-67.8683	137.244	79.1839	32.2962	83.3546	-358.286	6.53282	193.659	-219.461	98.1617	-102.164	331.117	-266.817	293.858	-155.525	-70.7069	24.8359	224.778	-110.449	-7.40676	52.6627	138.828	-117.724	2.57995	-136.898	-27.3967	-60.2581	181.66	-172.661	160.223
870	1	1773.38	3.81591	2.16709	81.127	78.3293	-90.5186	-172.734	-71.9419	135.898	80.9143	33.1882	83.3556	-358.288	6.53445	193.656	-219.459	98.162	-100.139	321.117	-257.087	298.994	-161.75	-71.4838	24.8359	224.778	-110.449	-7.40676	52.6627	138.828	-117.724	2.57995	-136.898	-27.3967	-60.2581	181.66	-172.661	160.223
870	2	1834.21	3.8231	2.1336	80.6845	78.0449	-91.1014	-174.383	-70.2601	136.128	80.3382	32.8561	85.5324	-359.684	6.47928	183.656	-211.123	98.7354	-101.274	326.792	-262.533	295.598	-157.728	-70.9604	24.7764	224.567	-110.365	-6.4096	51.6251	138.962	-117.671	2.54274	-136.87	-27.5704	-60.0521	181.626	-172.661	160.223
870	3	1850.08	3.8612	2.09257	80.3915	77.6074	-92.4321	-179.646	-65.6016	135.506	81.0105	31.542	85.5324	-359.684	6.47946	183.656	-211.123	98.7354	-101.274	326.788	-262.529	295.599	-157.729	-70.9604	24.6777	224.367	-110.303	-5.43262	50.5954	139.153	-114.709	-2.41582	-132.329	-36.1784	-50.0521	179.892	-172.661	160.223
870	4	1754.24	3.85976	2.09424	81.5347	78.9723	-92.2304	-177.179	-68.0961	134.431	81.8895	31.8167	86.3311	-368.138	15.5596	192.874	-221.038	98.6182	-100.774	325.975	-262.177	296.456	-158.356	-71.5552	24.2544	222.841	-108.361	-6.76924	51.5047	139.414	-117.258	1.82414	-136.349	-28.5162	-59.0218	181.378	-172.624	160.26
870	5	1742.12	3.86264	2.07908	82.2087	78.7614	-92.2369	-177.234	-68.0362	134.481	81.8465	31.8079	86.3274	-368.126	15.5491	192.88	-221.042	98.6172	-99.2762	320.172	-256.924	298.291	-160.328	-72.5169	24.5639	222.964	-106.413	-16.7135	61.1553	137.961	-117.213	0.513724	-134.931	-28.6889	-59.3559	180.626	-172.789	159.737
870	6	1742.12	3.86264	2.07908	82.2087	78.7614	-92.2369	-177.234	-68.0362	134.481	81.8465	31.8079	86.3274	-368.126	15.5491	192.88	-221.042	98.6172	-99.2762	320.172	-256.924	298.291	-160.328	-72.5169	24.5639	222.964	-106.413	-16.7135	61.1553	137.961	-117.213	0.513724	-134.931	-28.6889	-59.3559	180.626	-172.789	159.737
871	1	1764.04	3.85264	2.08192	81.7733	78.1371	-91.0982	-174.12	-70.8827	134.704	81.9375	32.6837	86.3279	-368.127	15.5495	192.879	-221.04	98.6173	-97.5371	310.172	-246.992	302.419	-165.715	-73.1092	24.5639	222.964	-106.413	-16.7135	61.1553	137.961	-117.213	0.513724	-134.931	-28.6889	-59.3559	180.626	-172.789	159.737
871	2	1833.16	3.84537	2.04824	80.3435	77.0691	-91.7037	-176.091	-68.9581	135.535	80.7821	32.2512	86.2426	-360.556	7.18559	182.972	-211.04	98.631	-98.3824	313.694	-250.217	299.323	-162.22	-72.5963	24.5456	222.557	-106.526	-12.4933	56.9359	138.265	-117.213	0.513724	-134.931	-28.6889	-59.3559	180.626	-172.789	159.737
871	3	1814.11	3.84766	2.0484	80.7628	77.5017	-91.7037	-176.091	-68.9581	135.535	80.7821	32.2512	88.584	-370.556	16.7133	183.243	-213.179	99.1486	-98.3824	313.694	-250.217	299.323	-162.22	-72.5962	24.4922	222.467	-106.517	-11.9243	56.337	138.379	-117.031	0.196268	-134.641	-29.2086	-58.7473	180.524	-172.789	159.737
871	4	1752.04	3.83936	2.08311	81.0948	77.9436	-91.7037	-176.091	-68.9581	135.535	80.7821	32.2512	84.1799	-360.592	8.05138	193.243	-219.645	98.5275	-98.8878	316.519	-252.955	298.803	-161.488	-72.3522	24.4851	222.469	-106.557	-11.7381	56.1544	138.407	-117.306	0.717781	-135.269	-27.0664	-60.6435	181.016	-172.789	159.737
871	5	1751.52	3.83975	2.12171	81.6976	78.7661	-91.7037	-176.091	-68.9581	135.535	80.7821	32.2512	84.1799	-360.592	8.05138	193.243	-219.645	98.5275	-101.088	326.519	-262.237	296.127	-158.432	-70.8978	24.4827	222.476	-106.609	-11.5322	55.9573	138.435	-117.307	0.720264	-135.271	-27.0678	-60.644	181.015	-172.77	159.798
871	6	1751.52	3.83975	2.12171	81.6976	78.7661	-91.7037	-176.091	-68.9581	135.535	80.7821	32.2512	84.1799	-360.592	8.05138	193.243	-219.645	98.5275	-101.088	326.519	-262.237	296.127	-158.432	-70.8978	24.4827	222.476	-106.609	-11.5322	55.9573	138.435	-117.307	0.720264	-135.271	-27.0678	-60.644	181.015	-172.77	159.798
872	1	1759.13	3.83594	2.15433	82.8151	79.0988	-90.9657	-173.963	-70.9559	135.361	81.2244	32.8	84.1697	-360.359	7.78455	192.907	-219.297	98.5278	-101.079	326.481	-262.201	296.148	-158.457	-70.9018	24.9553	223.961	-106.786	-21.2508	65.9573	137.147	-117.307	0.720264	-135.271	-27.0678	-60.644	181.015	-172.77	159.798
872	2	1749.58	3.83603	2.15458	82.9788	79.3841	-90.9657	-173.963	-70.9559	135.361	81.2244	32.8	87.079	-370.359	16.9219	189.999	-218.714	99.1811	-101.422	327.86	-263.475	295.207	-157.41	-70.7151	24.9505	223.744	-106.78	-19.6593	64.3639	137.285	-117.307	0.720264	-135.271	-27.0678	-60.644	181.015	-172.77	159.798
872	3	1752.79	3.85596	2.10276	81.5263	78.3412	-90.906	-172.444	-72.2999	135.316	81.0693	33.0747	87.3797	-371.203	17.7185	189.412	-218.345	99.163	-99.6025	317.743	-253.329	298.485	-161.841	-71.3025	24.3622	222.656	-106.87	-11.3191	55.7166	138.778	-118.152	-0.243779	-133.939	-25.3532	-62.8379	181.655	-172.76	159.808
872	4	1755.14	3.83196	2.13907	82.4845	79.7317	-90.906	-172.444	-72.2999	135.316	81.0693	33.0747	87.3797	-371.203	17.7185	189.412	-218.345	99.163	-101.137	327.697	-263.329	299.329	-161.827	-71.0135	24.3548	222.661	-106.896	-11.2234	55.6221	138.797	-118.047	2.6619	-137.256	-23.7245	-63.444	182.098	-172.76	159.808
872	5	1753.86	3.83479	2.17266	83.0925	79.8309	-90.906	-172.444	-72.2999	135.316	81.0693	33.0747	87.3797	-371.203	17.7185	189.412	-218.345	99.163	-103.838	337.697	-272.306	295.845	-158.116	-69.2798	24.3539	222.663	-106.913	-11.1537	55.5554	138.807	-118.047	2.66293	-137.256	-23.7252	-63.4441	182.097	-172.639	160.192
872	6	1753.86	3.83479	2.17266	83.0925	79.8309	-90.906	-172.444	-72.2999	135.316	81.0693	33.0747	87.3797	-371.203	17.7185	189.412	-218.345	99.163	-103.838	337.697	-272.306	295.845	-158.116	-69.2798	24.3539	222.663	-106.913	-11.1537	55.5554	138.807	-118.047	2.66293	-137.256	-23.7252	-63.4441	182.097	-172.639	160.192
873	1	1768.4	3.8325	2.17675	82.6652	79.9486	-90.2535	-171.367	-73.3752	135.225	81.5482	33.4081	87.3797	-371.203	17.7185	189.412	-218.345	99.163	-101.187	327.697	-263.163	301.222	-164.075	-70.6855	24.3539	222.663	-106.913	-11.1537	55.5554	138.807	-118.047	2.66293	-137.256	-23.7252	-63.4441	182.097	-172.639	160.192
873	2	1878.38	3.83449	2.13632	81.6763	79.2034	-90.7181	-172.907	-71.8569	135.579	80.8989	33.1388	88.6744	-368.536	14.0282	179.412	-209.351	99.3873	-101.92	330.414	-265.641	299.218	-161.851	-70.285	24.2415	222.171	-106.749	-8.64356	52.9816	139.104	-117.532	2.49299	-137.144	-25.7338	-61.1107	181.734	-172.639	160.192
873	3	1909.75	3.8557	2.09541	80.5674	77.9098	-90.7181	-172.907	-71.8569	135.579	80.8989	33.1388	88.6744	-368.536	14.0282	179.412	-209.351	99.3873	-100.016	320.414	-255.641	301.658	-165.457	-70.7399	24.0183	221.757	-106.684	-6.30114	50.5246	139.566	-115.328	-1.09901	-133.806	-32.5863	-53.2836	180.399	-172.639	160.192
873	4	1903.95	3.84448	2.10503	80.2258	78.4454	-90.7181	-172.907	-71.8569	135.579	80.8989	33.1388	88.6744	-368.536	14.0282	179.412	-209.351	99.3873	-100.873	324.089	-259.275	299.352	-162.624	-70.6089	23.4259	220.684	-106.203	-1.62087	45.6584	140.362	-118.638	7.37752	-142.005	-24.3243	-63.2836	182.398	-172.639	160.192
873	5	1901.12	3.84531	2.09148	80.2591	78.4213	-90.5344	-170.875	-73.9595	134.204	82.0245	33.4399	88.8101	-368.871	14.3291	179.14	-209.188	99.4029	-100.47	322.633	-257.98	300.014	-163.318	-70.8801	23.4715	220.762	-106.093	-2.62714	46.6476	140.226	-120.987	9.28976	-142.573	-22.8852	-68.8224	181.787	-171.249	162.03
873	6	1901.12	3.84531	2.09148	80.2591	78.4213	-90.5344	-170.875	-73.9595	134.204	82.0245	33.4399	88.8101	-368.871	14.3291	179.14	-209.188	99.4029	-100.47	322.633	-257.98	300.014	-163.318	-70.8801	23.4715	220.762	-106.093	-2.62714	46.6476	140.226	-120.987	9.28976	-142.573	-22.8852	-68.8224	181.787	-171.249	162.03
874	1	1873.8	3.84188	2.13464	81.1318	78.6089	-90.0576	-169.756	-74.9728	134.294	82.2297	33.7168	88.799	-369.009	14.4985	179.37	-209.41	99.3913	-100.753	323.696	-259.111	298.774	-161.784	-70.8929	23.9155	222.007	-106.033	-10.7095	54.9213	139.088	-120.707	8.8337	-142.115	-23.9309	-67.571	181.715	-171.33	162.005
874	2	2015.53	3.84646	2.13045	80.5561	78.1241	-90.2643	-170.566	-74.1776	134.499	81.9414	33.5678	90.9732	-369.676	13.9016	169.37	-201.161	99.8168	-100.921	324.424	-259.798	298.263	-161.196	-70.8128	23.866	221.825	-105.966	-9.79365	53.9737	139.204	-120.499	8.79424	-142.107	-24.7875	-66.5798	181.571	-171.33	162.005
874	3	1871.71	3.84634	2.13164	80.8333	78.3927	-90.2643	-170.566	-74.1776	134.499	81.9414	33.5678	88.1429	-366.605	12.0468	179.37	-208.803	99.4227	-100.921	324.423	-259.798	298.264	-161.196	-70.8128	23.8498	221.797	-105.963	-9.62186	53.7934	139.237	-120.324	8.53058	-141.865	-25.4099	-65.8857	181.46	-171.33	162.005
874	4	1847.3	3.84915	2.14432	80.3498	77.9022	-90.2643	-170.566	-74.1776	134.499	81.9414	33.5678	85.6428	-356.605	2.06478	179.246	-206.608	99.2808	-100.924	324.434	-259.807	298.264	-161.197	-70.8108	23.8498	221.797	-105.963	-9.62185	53.7934	139.237	-120.028	8.35771	-141.74	-26.3263	-64.6669	181.402	-171.33	162.005
874	5	1847.6	3.85527	2.14004	81.4851	78.2259	-90.2643	-170.566	-74.1776	134.499	81.9414	33.5678	85.6428	-356.605	2.06478	179.246	-206.608	99.2808	-100.776	323.958	-259.404	298.614	-161.539	-70.9166	23.9503	223.458	-105.706	-19.6219	63.4213	138.409	-120.04	8.37831	-141.729	-26.4035	-64.3165	182.122	-172.916	161.521
874	6	1847.6	3.85527	2.14004	81.4851	78.2259	-90.2643	-170.566	-74.1776	134.499	81.9414	33.5678	85.6428	-356.605	2.06478	179.246	-206.608	99.2808	-100.776	323.958	-259.404	298.614	-161.539	-70.9166	23.9503	223.458	-105.706	-19.6219	63.4213	138.409	-120.04	8.37831	-141.729	-26.4035	-64.3165	182.122	-172.916	161.521
875	1	1751.84	3.80781	2.13466	82.3543	79.0954	-90.2497	-170.564	-74.1801	134.517	81.9414	33.5707	85.4996	-366.605	11.9537	188.462	-215.94	99.0341	-100.776	323.957	-259.404	298.614	-161.539	-70.9167	23.9503	223.458	-105.706	-19.6219	63.4213	138.409	-120.04	8.37831	-141.729	-26.4035	-64.3165	182.122	-172.916	161.521
875	2	1860.58	3.82954	2.11309	81.4445	78.3255	-90.4778	-172.984	-72.1777	134.03	82.3289	33.364	86.5104	-361.764	6.37461	178.462	-206.691	99.2228	-101.226	325.731	-261.137	297.473	-160.251	-70.7492	23.8213	222.911	-105.476	-17.7026	61.5046	138.714	-119.706	7.04925	-140.432	-26.7798	-63.8889	181.831	-172.916	161.521
875	3	1830.68	3.89614	2.05292	80.1662	77.648	-92.5222	-181.598	-64.7443	132.113	84.3571	31.2642	86.5104	-361.764	6.37462	178.462	-206.691	99.2228	-101.226	325.728	-261.133	297.474	-160.252	-70.7492	23.0793	221.593	-105.652	-8.05218	51.5046	140.567	-117.607	2.96632	-136.631	-33.2106	-56.6688	180.521	-172.916	161.521
875	4	1800.83	3.89446	2.08525	80.0272	77.6271	-92.5222	-181.598	-64.7443	132.113	84.3571	31.2642	84.4786	-351.824	-3.62538	176.182	-202.714	99.0441	-102.119	330.031	-265.072	295.932	-158.5	-70.2283	23.0705	221.573	-105.674	-7.79591	51.2441	140.598	-118.614	3.22114	-136.577	-29.2812	-61.1615	181.343	-172.916	161.521
875	5	1843.84	3.89088	2.07963	79.0604	77.3859	-92.5222	-181.598	-64.7443	132.113	84.3571	31.2642	84.4786	-351.824	-3.62538	176.182	-202.714	99.0441	-102.119	330.031	-265.072	295.932	-158.5	-70.2283	22.7975	221.557	-107.773	2.20409	41.5821	142.064	-118.614	3.22116	-136.577	-29.2812	-61.1615	181.343	-172.777	161.988
875	6	1843.84	3.89088	2.07963	79.0604	77.3859	-92.5222	-181.598	-64.7443	132.113	84.3571	31.2642	84.4786	-351.824	-3.62538	176.182	-202.714	99.0441	-102.119	330.031	-265.072	295.932	-158.5	-70.2283	22.7975	221.557	-107.773	2.20409	41.5821	142.064	-118.614	3.22116	-136.577	-29.2812	-61.1615	181.343	-172.777	161.988
876	1	1785.08	3.88539	2.08333	79.7005	78.0143	-92.4237	-181.197	-65.0872	132.193	84.2918	31.3547	83.3079	-355.122	0.90445	186.182	-211.766	98.6886	-102.119	330.031	-265.071	295.932	-158.5	-70.2283	22.7975	221.557	-107.773	2.20409	41.5821	142.064	-118.614	3.22116	-136.577	-29.2812	-61.1615	181.343	-172.777	161.988
876	2	1764.92	3.87929	2.08718	80.3371	78.6119	-92.4237	-181.197	-65.0872	132.193	84.2918	31.3547	84.4928	-364.491	10.9045	192.102	-218.763	98.7119	-102.521	330.424	-265.195	294.195	-156.91	-69.8777	22.7976	221.554	-107.771	2.20705	41.5796	142.064	-118.614	3.22072	-136.577	-29.2789	-61.1638	181.342	-172.777	161.988
876	3	1761.17	3.92326	2.05164	80.2061	78.2187	-93.8724	-187.388	-59.7052	131.458	85.128	29.8221	84.4937	-364.493	10.9062	192.1	-218.762	98.7121	-102.521	330.421	-265.192	294.196	-156.911	-69.8778	22.7976	221.554	-107.771	2.20705	41.5796	142.064	-115.514	-2.54107	-131.335	-37.9356	-51.1638	179.462	-172.777	161.988
876	4	1722.46	3.9061	2.07717	80.2666	78.5378	-93.8724	-187.388	-59.7052	131.458	85.128	29.8221	81.1814	-354.493	1.85154	196.004	-219.935	98.0769	-102.806	332.7	-267.47	294.082	-156.55	-69.8853	22.7976	221.554	-107.771	2.20705	41.5796	142.064	-117.91	1.90133	-135.091	-32.3411	-58.1315	180.811	-172.777	161.988
876	5	1680	3.90749	2.06109	81.0008	78.3607	-93.8724	-187.388	-59.7052	131.458	85.128	29.8221	81.1814	-354.493	1.85154	196.004	-219.935	98.0769	-101.102	326.678	-262.1	296.272	-158.801	-70.9682	23.4665	222.491	-106.807	-7.79295	51.5333	140.429	-117.654	1.11283	-134.477	-31.847	-57.9866	181.109	-172.898	161.574
876	6	1680	3.90749	2.06109	81.0008	78.3607	-93.8724	-187.388	-59.7052	131.458	85.128	29.8221	81.1814	-354.493	1.85154	196.004	-219.935	98.0769	-101.102	326.678	-262.1	296.272	-158.801	-70.9682	23.4665	222.491	-106.807	-7.79295	51.5333	140.429	-117.654	1.11283	-134.477	-31.847	-57.9866	181.109	-172.898	161.574
877	1	1682.59	3.89171	2.08342	82.1039	78.641	-93.0097	-183.675	-62.9134	131.817	84.7886	30.6933	81.1977	-354.382	1.7163	195.78	-219.719	98.0841	-101.101	326.676	-262.098	296.273	-158.802	-70.9683	24.3215	224.339	-107.184	-17.4125	61.5333	138.657	-117.654	1.11283	-134.477	-31.847	-57.9866	181.109	-172.898	161.574
877	2	1678.1	3.88328	2.08488	82.5232	79.1093	-93.0097	-183.675	-62.9134	131.817	84.7886	30.6933	83.2278	-364.312	11.7163	198.144	-223.862	98.3522	-101.395	327.119	-262.345	294.913	-157.516	-70.7168	24.3698	223.936	-106.843	-16.7359	60.9104	138.57	-117.654	1.11255	-134.476	-31.8476	-57.9856	181.109	-172.898	161.574
877	3	1693.86	3.90576	2.07794	82.0327	78.8948	-93.1081	-184.213	-62.3568	132.747	83.8524	30.6737	87.1421	-374.052	19.5743	189.42	-218.097	99.5321	-101.239	327.124	-262.414	295.953	-158.521	-70.858	24.0055	224.796	-108.6	-12.0309	55.9516	139.626	-117.946	1.6272	-134.949	-32.8343	-57.2983	181.301	-172.916	161.556
877	4	1691.19	3.88386	2.108	82.6074	79.3584	-93.1081	-184.213	-62.3568	132.747	83.8524	30.6737	87.1421	-374.052	19.5743	189.42	-218.097	99.5321	-103.452	337.124	-271.982	293.486	-155.426	-69.9518	23.8903	224.665	-108.819	-10.1978	54.1251	139.935	-119.035	5.61073	-138.897	-29.5453	-60.4613	182.427	-172.916	161.556
877	5	1718.68	3.87933	2.10376	81.6259	79.123	-93.1081	-184.213	-62.3568	132.747	83.8524	30.6737	87.1421	-374.052	19.5743	189.42	-218.097	99.5321	-103.452	337.124	-271.982	293.486	-155.426	-69.9518	23.7689	223.892	-110.075	-0.197819	44.5257	141.028	-119.035	5.61084	-138.897	-29.5454	-60.4613	182.427	-172.536	161.962
877	6	1718.68	3.87933	2.10376	81.6259	79.123	-93.1081	-184.213	-62.3568	132.747	83.8524	30.6737	87.1421	-374.052	19.5743	189.42	-218.097	99.5321	-103.452	337.124	-271.982	293.486	-155.426	-69.9518	23.7689	223.892	-110.075	-0.197819	44.5257	141.028	-119.035	5.61084	-138.897	-29.5454	-60.4613	182.427	-172.536	161.962
878	1	1732.31	3.87166	2.10359	81.0023	78.9705	-92.1311	-180.097	-65.9269	133.113	83.5505	31.6077	87.1421	-374.052	19.5743	189.42	-218.097	99.5321	-101.083	327.124	-262.39	297.231	-159.924	-70.861	23.7689	223.892	-110.075	-0.197819	44.5257	141.028	-119.035	5.61084	-138.897	-29.5454	-60.4613	182.427	-172.536	161.962
878	2	1834.78	3.86225	2.08123	80.255	78.2341	-91.9507	-180.353	-65.438	134.142	81.9633	32.1032	85.3419	-364.052	10.409	187.857	-215.274	98.7931	-102.15	329.975	-264.711	293.08	-155.781	-70.098	23.7689	223.892	-110.074	-0.197771	44.5257	141.028	-118.439	5.07267	-138.514	-30.9249	-58.6675	181.93	-172.536	161.962
878	3	1849.94	3.906	2.04692	80.1299	77.8446	-93.3671	-186.308	-60.2213	133.403	82.8065	30.6091	85.3419	-364.052	10.409	187.857	-215.274	98.7931	-102.15	329.973	-264.709	293.081	-155.781	-70.0981	23.7689	223.892	-110.074	-0.197759	44.5257	141.028	-115.301	-0.724928	-133.278	-39.5196	-48.6675	180.071	-172.536	161.962
878	4	1765.75	3.87278	2.07058	80.9712	79.0772	-93.3671	-186.308	-60.2213	133.403	82.8065	30.6091	84.0321	-366.49	13.8543	196.51	-222.846	98.3638	-102.876	333.601	-268.337	291.662	-153.973	-70.0063	23.7689	223.892	-110.074	-0.19745	44.5253	141.028	-119.21	9.27507	-142.442	-32.3408	-57.8349	182.369	-172.536	161.962
878	5	1728.75	3.8717	2.0829	81.633	78.8881	-93.6232	-187.57	-58.7521	135.136	81.3053	30.3006	83.9136	-366.13	13.5195	196.669	-222.91	98.3443	-101.389	328.356	-263.677	293.384	-155.723	-70.9653	24.2867	224.468	-108.9	-9.22641	53.4561	139.596	-118.721	4.84032	-137.978	-31.7572	-58.6793	181.665	-172.626	161.777
878	6	1728.75	3.8717	2.0829	81.633	78.8881	-93.6232	-187.57	-58.7521	135.136	81.3053	30.3006	83.9136	-366.13	13.5195	196.669	-222.91	98.3443	-101.389	328.356	-263.677	293.384	-155.723	-70.9653	24.2867	224.468	-108.9	-9.22641	53.4561	139.596	-118.721	4.84032	-137.978	-31.7572	-58.6793	181.665	-172.626	161.777
879	1	1724.36	3.85835	2.10762	82.7784	79.1986	-92.6755	-183.184	-62.7188	134.791	81.6975	31.2144	83.9136	-366.13	13.5195	196.669	-222.91	98.3443	-101.388	328.355	-263.676	293.384	-155.724	-70.9654	25.052	226.632	-109.698	-18.8402	63.4561	137.986	-118.721	4.84032	-137.978	-31.7572	-58.6793	181.665	-172.626	161.777
879	2	1781.04	3.85922	2.08745	81.9033	78.4926	-92.74	-184.778	-61.3252	134.689	81.5692	31.1808	82.5457	-356.13	3.9926	192.572	-217.815	97.7837	-101.838	329.861	-265.026	292.087	-154.38	-70.7167	25.0185	226.183	-109.522	-16.9869	61.637	138.131	-118.381	4.17228	-137.371	-32.5448	-57.7224	181.371	-172.626	161.777
879	3	1783.84	3.9015	2.05236	80.7845	78.0825	-94.5907	-193.187	-53.8507	134.497	81.976	29.1676	82.5458	-356.117	3.97703	192.554	-217.797	97.7842	-101.836	329.849	-265.014	292.089	-154.384	-70.7169	24.3224	224.763	-109.502	-7.37231	51.637	139.863	-117.362	2.24362	-135.643	-35.2106	-54.5835	180.78	-172.626	161.777
879	4	1776.57	3.87617	2.07948	81.27	78.2132	-94.5907	-193.187	-53.8507	134.497	81.976	29.1676	82.5458	-356.117	3.97703	192.554	-217.797	97.7842	-104.125	339.849	-274.564	288.972	-150.679	-69.8584	24.13	224.4	-109.537	-5.0735	49.3077	140.249	-119.101	8.20152	-141.391	-31.1612	-58.9378	182.314	-172.626	161.777
879	5	1761.08	3.87021	2.107	81.9125	77.9373	-94.56	-192.949	-54.0692	134.433	82.0217	29.2127	82.5248	-356.006	3.8692	192.518	-217.744	97.777	-106.82	349.185	-282.869	285.93	-147.633	-68.277	23.7398	223.44	-108.327	-6.15212	50.2379	140.219	-119.135	7.78719	-140.966	-30.8644	-59.2676	182.321	-172.595	161.884
879	6	1761.08	3.87021	2.107	81.9125	77.9373	-94.56	-192.949	-54.0692	134.433	82.0217	29.2127	82.5248	-356.006	3.8692	192.518	-217.744	97.777	-106.82	349.185	-282.869	285.93	-147.633	-68.277	23.7398	223.44	-108.327	-6.15212	50.2379	140.219	-119.135	7.78719	-140.966	-30.8644	-59.2676	182.321	-172.595	161.884
880	1	1763.13	3.86448	2.10567	81.2619	78.3031	-93.4374	-187.315	-59.1449	133.888	82.5274	30.3924	82.525	-356.005	3.86822	192.516	-217.742	97.7771	-104.211	339.185	-273.615	289.491	-151.549	-69.4068	23.7398	223.44	-108.327	-6.15212	50.2379	140.219	-119.135	7.78719	-140.966	-30.8644	-59.2676	182.321	-172.595	161.884
880	2	1730.24	3.85336	2.11486	82.1553	79.0809	-93.4374	-187.315	-59.1449	133.888	82.5274	30.3924	83.8612	-365.824	13.8682	197.552	-223.917	98.0382	-104.194	339.067	-273.494	289.459	-151.53	-69.4053	23.9457	223.522	-108.135	-7.59727	51.7814	139.807	-119.135	7.78719	-140.966	-30.8644	-59.2676	182.321	-172.595	161.884
880	3	1735.65	3.89805	2.07777	82.0175	78.7106	-95.2548	-195.567	-51.8222	133.81	82.7889	28.4287	83.9229	-365.964	13.976	197.396	-223.807	98.0571	-104.184	339.023	-273.451	289.469	-151.544	-69.408	23.9176	223.467	-108.122	-7.30978	51.4793	139.863	-116.028	1.95667	-135.694	-39.5224	-49.2676	180.426	-172.595	161.884
880	4	1722.66	3.87439	2.1016	82.8184	78.6964	-95.2548	-195.567	-51.8222	133.81	82.7889	28.4287	83.9229	-365.964	13.976	197.396	-223.807	98.0571	-106.546	349.023	-282.916	287.539	-149.057	-68.468	23.9111	223.46	-108.128	-7.23412	51.4018	139.877	-117.794	6.45479	-139.88	-35.1855	-54.1445	181.586	-172.595	161.884
880	5	1706.45	3.88039	2.10722	83.7792	79.0338	-95.3441	-196.112	-51.2841	134.119	82.5182	28.3233	83.887	-365.814	13.8439	197.427	-223.813	98.0427	-106.744	349.684	-283.497	287.385	-148.913	-68.3561	24.1962	223.683	-106.599	-15.9136	59.8513	138.621	-119.074	5.79373	-138.871	-31.4303	-59.2734	181.811	-172.645	161.771
880	6	1706.45	3.88039	2.10722	83.7792	79.0338	-95.3441	-196.112	-51.2841	134.119	82.5182	28.3233	83.887	-365.814	13.8439	197.427	-223.813	98.0427	-106.744	349.684	-283.497	287.385	-148.913	-68.3561	24.1962	223.683	-106.599	-15.9136	59.8513	138.621	-119.074	5.79373	-138.871	-31.4303	-59.2734	181.811	-172.645	161.771
881	1	1705.23	3.86109	2.13548	84.9185	79.3726	-93.6661	-187.568	-59.0049	133.065	83.4077	30.1496	83.887	-365.814	13.8439	197.427	-223.813	98.0427	-106.594	349.107	-282.964	287.577	-149.125	-68.4208	24.8193	225.463	-106.94	-25.6057	69.8513	137.029	-119.074	5.79373	-138.871	-31.4303	-59.2734	181.811	-172.645	161.771
881	2	1710.52	3.8592	2.14532	84.5673	79.0208	-93.6661	-187.568	-59.0049	133.065	83.4077	30.1496	81.2925	-355.814	4.6402	198.714	-223.069	97.3667	-106.525	348.617	-282.463	287.252	-148.85	-68.4088	24.8651	225.343	-106.76	-25.7621	70.0329	136.917	-119.074	5.79373	-138.871	-31.4303	-59.2734	181.811	-172.645	161.771
881	3	1705.61	3.90839	2.09903	83.5911	78.4802	-95.8835	-197.568	-50.1263	133.05	83.6163	27.7825	81.3007	-355.508	4.28539	198.276	-222.628	97.38	-106.409	348.147	-282.022	287.378	-149	-68.4541	24.5345	224.432	-106.998	-17.9854	62.0833	138.152	-116.967	1.91337	-135.395	-37.1328	-52.6279	180.535	-172.645	161.771
881	4	1706.79	3.88327	2.11116	82.6165	78.3879	-95.8835	-197.568	-50.1263	133.05	83.6163	27.7825	81.3007	-355.508	4.28539	198.276	-222.628	97.38	-109.058	358.147	-291.151	285.526	-146.953	-67.2593	24.2237	224.393	-108.064	-12.4519	56.5688	139.144	-118.267	6.92661	-140.264	-33.5826	-56.0851	181.678	-172.645	161.771
881	5	1706.3	3.88082	2.11104	82.1347	78.2185	-95.7618	-196.672	-50.9657	132.799	83.805	27.9524	81.1843	-354.795	3.60315	197.94	-222.191	97.323	-108.68	356.97	-290.167	285.982	-147.353	-67.5066	24.1463	224.855	-110.235	-5.02317	49.5313	140.214	-118.788	4.095	-137.448	-30.0585	-59.7308	182.325	-172.658	161.786
881	6	1706.3	3.88082	2.11104	82.1347	78.2185	-95.7618	-196.672	-50.9657	132.799	83.805	27.9524	81.1843	-354.795	3.60315	197.94	-222.191	97.323	-108.68	356.97	-290.167	285.982	-147.353	-67.5066	24.1463	224.855	-110.235	-5.02317	49.5313	140.214	-118.788	4.095	-137.448	-30.0585	-59.7308	182.325	-172.658	161.786
882	1	1699.02	3.86462	2.13421	83.2149	78.4592	-94.4229	-190.034	-56.9308	132.128	84.3405	29.4108	81.1893	-354.747	3.54579	197.854	-222.108	97.3255	-108.608	356.71	-289.933	286.06	-147.433	-67.5407	25.0597	227.041	-111.038	-14.5589	59.5313	138.456	-118.788	4.095	-137.448	-30.0585	-59.7308	182.325	-172.658	161.786
882	2	1673.97	3.85389	2.14343	84.0704	79.2047	-94.4229	-190.034	-56.9308	132.128	84.3405	29.4108	82.7005	-364.733	13.5458	202.225	-227.774	97.7009	-108.362	355.706	-289.004	286.038	-147.44	-67.6351	25.1993	226.957	-110.723	-15.6605	60.7009	138.115	-118.788	4.09533	-137.449	-30.0583	-59.731	182.325	-172.658	161.786
882	3	1650.18	3.88086	2.12255	83.4346	78.8108	-94.7304	-191.463	-55.6604	132.174	84.3294	29.0754	86.4644	-374.733	21.6648	194.197	-222.554	98.9415	-108.299	355.472	-288.791	286.101	-147.509	-67.6632	24.8345	226.08	-110.589	-10.5473	55.3954	139.01	-117.415	1.58722	-135.186	-33.7725	-55.395	181.493	-172.658	161.786
882	4	1664.24	3.85513	2.12033	83.1097	79.0454	-94.7304	-191.463	-55.6604	132.174	84.3294	29.0754	86.4644	-374.733	21.6648	194.197	-222.554	98.9415	-109.001	359.297	-292.59	287.309	-148.38	-67.832	24.2597	226.037	-110.889	-8.76318	53.3607	139.745	-118.102	8.31371	-141.943	-32.4276	-56.5821	181.832	-172.658	161.786
882	5	1703.28	3.85182	2.11575	82.1681	78.7913	-94.7304	-191.463	-55.6604	132.174	84.3294	29.0754	86.4644	-374.733	21.6648	194.197	-222.554	98.9415	-109.001	359.297	-292.59	287.309	-148.38	-67.832	24.0283	226.091	-113.05	1.23682	43.7323	141.154	-118.102	8.31374	-141.943	-32.4276	-56.5821	181.832	-172.615	161.929
882	6	1703.28	3.85182	2.11575	82.1681	78.7913	-94.7304	-191.463	-55.6604	132.174	84.3294	29.0754	86.4644	-374.733	21.6648	194.197	-222.554	98.9415	-109.001	359.297	-292.59	287.309	-148.38	-67.832	24.0283	226.091	-113.05	1.23682	43.7323	141.154	-118.102	8.31374	-141.943	-32.4276	-56.5821	181.832	-172.615	161.929
883	1	1711.6	3.84918	2.11343	82.6869	79.0037	-94.1146	-188.644	-58.1665	132.151	84.34	29.7097	86.4644	-374.733	21.6648	194.197	-222.554	98.9415	-106.143	349.297	-283.714	290.306	-151.387	-69.2359	24.0283	226.091	-113.05	1.23682	43.7323	141.154	-118.102	8.31374	-141.943	-32.4276	-56.5821	181.832	-172.615	161.929
883	2	1719.5	3.83545	2.13163	82.8104	79.0108	-94.1146	-188.644	-58.1665	132.151	84.34	29.7097	82.8078	-364.733	13.1825	201.209	-226.793	98.0265	-105.954	348.321	-282.752	289.985	-151.146	-69.2624	24.4372	225.756	-112.265	-0.741488	45.8733	140.367	-118.102	8.31374	-141.943	-32.4276	-56.5821	181.832	-172.615	161.929
883	3	1688.93	3.851	2.08556	82.7223	78.7188	-93.7818	-185.151	-61.3547	131.732	84.3151	30.4239	87.3906	-374.899	21.2799	188.625	-217.585	99.0912	-105.354	346.5	-281.208	291.168	-152.291	-69.673	24.5265	226.305	-112.488	-3.02426	48.1838	140.109	-117.432	4.70239	-138.35	-34.2832	-54.652	181.586	-172.587	161.958
883	4	1683.83	3.83575	2.09893	82.7498	78.7835	-93.7818	-185.151	-61.3547	131.732	84.3151	30.4239	87.3906	-374.899	21.2799	188.625	-217.585	99.0912	-106.354	350.879	-285.485	289.113	-149.767	-69.4779	24.501	226.236	-112.44	-2.81399	47.9568	140.147	-119.805	9.16294	-142.304	-28.7945	-61.5303	182.87	-172.587	161.958
883	5	1682.33	3.83314	2.11328	82.1966	78.5632	-93.7818	-185.151	-61.3547	131.732	84.3151	30.4239	87.3906	-374.899	21.2799	188.625	-217.585	99.0912	-109.469	360.879	-294.103	285.849	-146.704	-67.5906	24.501	226.236	-112.44	-2.81397	47.9568	140.147	-119.805	9.16294	-142.304	-28.7945	-61.5303	182.87	-172.565	162.027
883	6	1682.33	3.83314	2.11328	82.1966	78.5632	-93.7818	-185.151	-61.3547	131.732	84.3151	30.4239	87.3906	-374.899	21.2799	188.625	-217.585	99.0912	-109.469	360.879	-294.103	285.849	-146.704	-67.5906	24.501	226.236	-112.44	-2.81397	47.9568	140.147	-119.805	9.16294	-142.304	-28.7945	-61.5303	182.87	-172.565	162.027
884	1	1688.22	3.83157	2.11116	82.7148	78.7678	-93.3875	-183.646	-62.6697	131.94	84.172	30.7729	87.3906	-374.899	21.2799	188.625	-217.585	99.0912	-106.571	350.879	-285.302	288.875	-149.654	-69.0625	24.501	226.236	-112.44	-2.81397	47.9568	140.147	-119.805	9.16294	-142.304	-28.7945	-61.5303	182.87	-172.565	162.027
884	2	1683.17	3.82273	2.13368	83.1132	78.9737	-93.3875	-183.646	-62.6697	131.94	84.172	30.7729	83.2343	-364.979	13.0135	198.625	-224.447	98.269	-105.892	348.273	-282.905	288.98	-149.845	-69.3688	24.7506	226.039	-111.787	-5.02334	50.2262	139.551	-119.806	9.17268	-142.316	-28.7737	-61.5451	182.871	-172.565	162.027
884	3	1689.96	3.86624	2.09826	82.8155	78.4071	-94.3265	-187.886	-58.9076	131.829	84.3678	29.7695	85.8491	-370.939	17.5865	192.044	-219.816	99.1153	-105.861	348.148	-282.787	289.013	-149.885	-69.3802	24.7423	226.022	-111.78	-4.94365	50.1421	139.567	-116.8	3.66407	-137.319	-37.4848	-51.5451	181.011	-172.565	162.027
884	4	1687.45	3.8371	2.10144	82.6512	78.6965	-94.3265	-187.886	-58.9076	131.829	84.3678	29.7695	84.5007	-368.546	15.8889	195.382	-222.06	98.6414	-106.176	350.12	-284.833	289.549	-150.168	-69.5164	24.3871	225.765	-111.77	-3.3793	48.4091	140.067	-118.007	9.83613	-143.346	-35.2152	-54.0558	181.615	-172.565	162.027
884	5	1670.74	3.83691	2.09732	83.2916	79.1866	-94.6332	-189.383	-57.325	133.231	83.0915	29.4569	84.3594	-368.015	15.4225	195.543	-222.121	98.591	-104.125	343.639	-279.285	291.894	-152.374	-70.7953	24.7107	226.319	-111.058	-10.5532	55.5489	139.039	-119.09	8.77254	-142.029	-31.1993	-58.8703	182.176	-172.664	161.75
884	6	1670.74	3.83691	2.09732	83.2916	79.1866	-94.6332	-189.383	-57.325	133.231	83.0915	29.4569	84.3594	-368.015	15.4225	195.543	-222.121	98.591	-104.125	343.639	-279.285	291.894	-152.374	-70.7953	24.7107	226.319	-111.058	-10.5532	55.5489	139.039	-119.09	8.77254	-142.029	-31.1993	-58.8703	182.176	-172.664	161.75
885	1	1682.82	3.82977	2.09573	82.593	79.6195	-93.5878	-184.987	-61.2507	133.169	83.1918	30.4649	84.3642	-368.021	15.4262	195.526	-222.107	98.5922	-101.66	333.639	-269.873	295.35	-156.429	-71.797	24.7107	226.319	-111.058	-10.5532	55.5489	139.039	-119.09	8.77254	-142.029	-31.1993	-58.8703	182.176	-172.664	161.75
885	2	1720.06	3.82203	2.10609	82.1664	79.2915	-93.3923	-185.117	-60.9514	133.806	82.4071	30.7245	81.7253	-358.021	6.46197	197.928	-222.541	97.8121	-101.673	333.309	-269.459	294.657	-155.828	-71.7244	24.753	225.95	-110.652	-10.4439	55.4477	138.914	-119.09	8.77254	-142.029	-31.1993	-58.8703	182.176	-172.664	161.75
885	3	1749.86	3.86384	2.07316	79.917	77.3894	-93.3923	-185.117	-60.9514	133.806	82.4071	30.7245	81.3467	-349.014	-3.53803	188.483	-212.602	98.0033	-100.215	325.558	-261.667	296.496	-158.582	-71.9782	24.2547	224.925	-110.392	-5.06881	49.7985	139.94	-116.302	3.35302	-137.123	-38.8251	-50.0236	180.514	-172.664	161.75
885	4	1740.61	3.8479	2.10512	80.6744	77.9652	-93.3923	-185.117	-60.9514	133.806	82.4071	30.7245	81.3467	-349.014	-3.53803	188.483	-212.602	98.0033	-102.468	335.558	-271.166	293.901	-155.334	-71.0024	24.2536	224.924	-110.393	-5.05366	49.7833	139.943	-117.269	6.58347	-140.322	-35.6564	-53.1422	181.468	-172.664	161.75
885	5	1742.02	3.84765	2.13161	81.3626	77.5638	-93.3923	-185.117	-60.9514	133.806	82.4071	30.7245	81.3467	-349.014	-3.53803	188.483	-212.602	98.0033	-105.352	345.558	-280.032	290.368	-151.721	-69.1977	24.2535	224.924	-110.393	-5.05323	49.7829	139.943	-117.269	6.58347	-140.322	-35.6564	-53.1422	181.468	-172.626	161.879
885	6	1742.02	3.84765	2.13161	81.3626	77.5638	-93.3923	-185.117	-60.9514	133.806	82.4071	30.7245	81.3467	-349.014	-3.53803	188.483	-212.602	98.0033	-105.352	345.558	-280.032	290.368	-151.721	-69.1977	24.2535	224.924	-110.393	-5.05323	49.7829	139.943	-117.269	6.58347	-140.322	-35.6564	-53.1422	181.468	-172.626	161.879
886	1	1715.88	3.84859	2.09704	80.6022	78.0404	-92.8019	-177.731	-67.4501	134.362	81.476	31.8895	81.6348	-348.325	-4.54821	186.078	-210.396	98.1109	-102.454	333.907	-269.15	294.819	-156.785	-70.5166	24.3117	225.183	-110.461	-6.47499	51.2702	139.726	-117.735	6.78717	-140.397	-34.3998	-54.6851	181.714	-172.635	161.871
886	2	1724.83	3.83755	2.10523	81.3988	78.86	-92.8019	-177.731	-67.4501	134.362	81.476	31.8895	82.1167	-356.89	5.12866	195.45	-220.396	97.97	-102.501	333.839	-269.034	294.294	-156.302	-70.4826	24.2924	224.855	-110.138	-6.19984	50.9905	139.689	-117.653	6.46467	-140.102	-34.3836	-54.6245	181.623	-172.635	161.871
886	3	1746.76	3.88483	2.06568	81.1725	78.4269	-94.2633	-184.139	-61.8378	133.444	82.4843	30.3443	82.1152	-356.841	5.0736	195.396	-220.34	97.9709	-102.499	333.828	-269.023	294.297	-156.306	-70.4831	24.1559	224.586	-110.059	-4.8726	49.5919	139.95	-114.202	-0.658791	-133.664	-42.8292	-44.6245	179.612	-172.635	161.871
886	4	1715.21	3.86142	2.08886	81.7847	78.5061	-94.2633	-184.139	-61.8378	133.444	82.4843	30.3443	82.1152	-356.841	5.0736	195.396	-220.34	97.9709	-104.078	341.606	-276.652	292.231	-153.489	-69.9974	24.1527	224.58	-110.058	-4.83965	49.5573	139.956	-118.299	7.93689	-141.249	-34.9755	-54.6245	181.795	-172.635	161.871
886	5	1737.03	3.85414	2.08338	81.0422	78.3706	-94.1334	-183.022	-62.9254	132.976	82.8536	30.5301	82.0769	-356.62	4.86185	195.321	-220.234	97.9568	-103.756	340.604	-275.809	292.667	-153.905	-70.2209	23.8139	224.295	-111.563	3.85977	41.0813	141.282	-118.081	4.96108	-138.418	-32.7613	-56.4701	182.159	-172.633	161.968
886	6	1737.03	3.85414	2.08338	81.0422	78.3706	-94.1334	-183.022	-62.9254	132.976	82.8536	30.5301	82.0769	-356.62	4.86185	195.321	-220.234	97.9568	-103.756	340.604	-275.809	292.667	-153.905	-70.2209	23.8139	224.295	-111.563	3.85977	41.0813	141.282	-118.081	4.96108	-138.418	-32.7613	-56.4701	182.159	-172.633	161.968
887	1	1710.52	3.8436	2.10236	82.1229	78.5898	-93.5911	-181.405	-64.365	133.152	82.7985	30.9498	82.0769	-356.605	4.84425	195.301	-220.214	97.9569	-103.755	340.6	-275.804	292.669	-153.907	-70.2214	24.885	226.815	-112.805	-5.56633	51.0813	139.489	-118.081	4.96108	-138.418	-32.7613	-56.4701	182.159	-172.633	161.968
887	2	1687.41	3.83783	2.10824	82.7422	79.2321	-93.5911	-181.405	-64.365	133.152	82.7985	30.9498	83.8786	-366.605	14.7546	198.601	-225.05	98.3671	-103.683	340.141	-275.334	292.441	-153.733	-70.2284	24.926	226.703	-112.63	-5.80958	51.3399	139.378	-118.082	4.971	-138.43	-32.7378	-56.4849	182.156	-172.633	161.968
887	3	1711.22	3.86479	2.09271	82.2773	78.6301	-93.5911	-181.405	-64.365	133.152	82.7985	30.9498	87.335	-373.46	19.6668	188.601	-217.603	99.493	-103.623	339.868	-275.068	292.513	-153.829	-70.2463	24.8252	226.485	-112.55	-4.81228	50.2887	139.569	-115.705	0.322861	-134.246	-38.6752	-49.4497	180.767	-172.633	161.968
887	4	1679.88	3.83387	2.09492	82.4678	79.3165	-93.5911	-181.405	-64.365	133.152	82.7985	30.9498	86.6944	-374.336	21.3331	192.469	-220.963	99.0274	-103.63	341.01	-276.468	293.076	-154.03	-70.6019	24.4039	225.995	-112.236	-2.99367	48.2088	140.115	-119.287	10.3229	-143.532	-31.5049	-58.5132	182.417	-172.633	161.968
887	5	1679.57	3.8331	2.1174	82.8247	78.9784	-93.5911	-181.405	-64.365	133.152	82.7985	30.9498	86.6944	-374.336	21.3331	192.469	-220.963	99.0274	-106.63	351.01	-285.226	289.571	-150.539	-68.745	24.4039	225.995	-112.236	-2.99364	48.2088	140.115	-119.287	10.3229	-143.532	-31.5049	-58.5132	182.417	-172.586	162.121
887	6	1679.57	3.8331	2.1174	82.8247	78.9784	-93.5911	-181.405	-64.365	133.152	82.7985	30.9498	86.6944	-374.336	21.3331	192.469	-220.963	99.0274	-106.63	351.01	-285.226	289.571	-150.539	-68.745	24.4039	225.995	-112.236	-2.99364	48.2088	140.115	-119.287	10.3229	-143.532	-31.5049	-58.5132	182.417	-172.586	162.121
888	1	1678.92	3.82149	2.14191	83.9287	79.2566	-92.9546	-179.541	-66.0316	133.392	82.7139	31.4311	86.6944	-374.336	21.3331	192.469	-220.963	99.0274	-106.616	350.956	-285.177	289.589	-150.558	-68.7517	25.2893	228.29	-113.205	-12.5043	58.2088	138.407	-119.287	10.3229	-143.532	-31.5049	-58.5132	182.417	-172.586	162.121
888	2	1726.58	3.81218	2.14338	83.8856	79.0218	-92.8183	-179.73	-65.5537	134.516	81.2616	31.7696	84.0472	-364.628	12.5954	195.615	-222.184	98.3761	-106.169	349.27	-283.653	288.973	-149.961	-69.0098	25.1681	227.199	-111.593	-14.1763	59.6819	138.109	-119.535	8.06723	-141.269	-29.1723	-60.907	182.76	-172.609	162.098
888	3	1725	3.83429	2.12915	83.314	78.7614	-92.8183	-179.73	-65.5537	134.516	81.2616	31.7696	87.9625	-374.628	20.7347	187.251	-216.785	99.5477	-105.665	347.252	-281.762	289.5	-150.591	-69.2039	24.8445	226.458	-111.442	-10.05	55.3785	138.857	-118.538	6.22952	-139.602	-32.0178	-57.6358	182.151	-172.609	162.098
888	4	1727.88	3.82887	2.12624	83.2736	78.8909	-92.8183	-179.73	-65.5537	134.516	81.2616	31.7696	87.9625	-374.628	20.7347	187.251	-216.785	99.5477	-105.235	346.276	-281.031	290.333	-151.306	-69.6449	24.697	226.39	-111.244	-10.4711	55.6888	138.872	-118.692	8.28979	-141.651	-31.7135	-58.0616	182.177	-172.609	162.098
888	5	1758.19	3.82552	2.12195	82.3287	78.6184	-92.8183	-179.73	-65.5537	134.516	81.2616	31.7696	87.9625	-374.628	20.7347	187.251	-216.785	99.5477	-105.235	346.276	-281.031	290.333	-151.306	-69.6449	24.5333	226.595	-113.572	-0.471123	46.1068	140.228	-118.692	8.28979	-141.651	-31.7135	-58.0616	182.177	-172.584	162.177
888	6	1758.19	3.82552	2.12195	82.3287	78.6184	-92.8183	-179.73	-65.5537	134.516	81.2616	31.7696	87.9625	-374.628	20.7347	187.251	-216.785	99.5477	-105.235	346.276	-281.031	290.333	-151.306	-69.6449	24.5333	226.595	-113.572	-0.471123	46.1068	140.228	-118.692	8.28979	-141.651	-31.7135	-58.0616	182.177	-172.584	162.177
889	1	1727.26	3.81613	2.14345	83.6715	79.0106	-92.1876	-176.981	-68.1362	134.233	81.6169	32.318	88.1525	-375.069	21.1431	186.785	-216.466	99.5479	-105.002	345.524	-280.395	290.664	-151.613	-69.8054	25.4172	229.227	-114.697	-11.2348	57.3224	138.48	-119.031	6.1601	-139.501	-29.4426	-60.2657	182.834	-172.602	162.16
889	2	1797.57	3.8146	2.13892	82.9718	78.4683	-92.2892	-178.318	-66.4561	136.2	79.3694	32.4682	85.4436	-365.069	11.9075	189.311	-216.925	98.9711	-105.093	345.625	-280.42	289.211	-150.188	-69.7025	25.4007	228.171	-113.714	-9.65357	55.6539	138.491	-119.031	6.1601	-139.501	-29.4426	-60.2657	182.834	-172.602	162.16
889	3	1815.15	3.87787	2.07666	81.7192	77.8638	-94.4865	-187.74	-58.1712	135.046	80.6591	30.1771	85.4436	-365.069	11.9075	189.311	-216.925	98.9711	-104.941	344.98	-279.806	289.372	-150.392	-69.7546	24.5387	226.233	-113.111	-0.120368	45.6539	140.268	-116.262	0.993541	-134.813	-37.1038	-51.3929	181.167	-172.602	162.16
889	4	1822.58	3.85472	2.07844	81.4395	78.237	-94.4865	-187.74	-58.1712	135.046	80.6591	30.1771	85.4436	-365.069	11.9075	189.311	-216.925	98.9711	-104.504	345.236	-280.594	289.533	-150.075	-70.5101	24.0464	224.76	-111.807	2.41993	42.7199	140.847	-120.444	10.9935	-143.684	-30.1814	-60.8671	183.249	-172.602	162.16
889	5	1837.25	3.84699	2.07837	80.6419	78.017	-94.3256	-186.495	-59.3918	134.493	81.1304	30.3832	85.5209	-365.372	12.1978	189.28	-216.956	98.9831	-103.953	343.539	-279.173	290.051	-150.535	-70.8898	23.5045	223.743	-112.196	10.1326	34.9792	142.12	-118.918	6.13584	-139.276	-31.2544	-58.7815	182.69	-172.642	162.261
889	6	1837.25	3.84699	2.07837	80.6419	78.017	-94.3256	-186.495	-59.3918	134.493	81.1304	30.3832	85.5209	-365.372	12.1978	189.28	-216.956	98.9831	-103.953	343.539	-279.173	290.051	-150.535	-70.8898	23.5045	223.743	-112.196	10.1326	34.9792	142.12	-118.918	6.13584	-139.276	-31.2544	-58.7815	182.69	-172.642	162.261
890	1	1789.45	3.83938	2.09356	81.7005	78.1861	-93.8622	-184.744	-60.9929	134.437	81.2807	30.764	85.5209	-365.372	12.1978	189.28	-216.956	98.9831	-103.952	343.536	-279.171	290.052	-150.536	-70.89	24.7169	226.606	-113.874	0.775101	44.9792	140.327	-118.918	6.13584	-139.276	-31.2544	-58.7815	182.69	-172.642	162.261
890	2	1738.99	3.82681	2.11678	82.2497	78.3029	-93.8609	-184.738	-60.9981	134.439	81.2793	30.7655	81.7922	-355.372	3.63378	195.973	-220.737	98.0882	-103.951	343.531	-279.165	290.053	-150.537	-70.8903	25.3725	227.816	-114.336	-4.44535	50.536	139.209	-118.918	6.13584	-139.276	-31.2544	-58.7815	182.69	-172.642	162.261
890	3	1752.59	3.87152	2.08206	82.0636	77.8869	-95.5109	-192.409	-54.1608	134.423	81.4817	28.9683	81.8169	-355.11	3.31114	195.507	-220.282	98.1087	-103.906	343.331	-278.973	290.104	-150.604	-70.9044	25.3343	227.73	-114.299	-4.08038	50.1501	139.278	-115.658	-0.110081	-133.658	-39.7676	-48.7815	180.759	-172.642	162.261
890	4	1751.61	3.85031	2.0831	81.8791	78.2204	-95.5109	-192.409	-54.1608	134.423	81.4817	28.9683	81.8169	-355.11	3.31114	195.507	-220.282	98.1087	-104.018	345.205	-281.141	290.488	-150.526	-71.3033	24.7364	226.653	-113.534	-0.942633	46.6156	140.087	-119.486	9.88992	-142.751	-32.8071	-57.8297	182.598	-172.642	162.261
890	5	1776.61	3.84669	2.08695	81.1171	77.9918	-95.3925	-191.553	-54.981	134.116	81.728	29.1268	81.7575	-354.737	2.95489	195.35	-220.077	98.0824	-103.603	343.982	-280.122	291.019	-151.016	-71.5935	24.2904	226.132	-114.647	7.43485	38.3548	141.399	-118.578	4.90235	-138.276	-32.2982	-57.731	182.353	-172.368	162.728
890	6	1776.61	3.84669	2.08695	81.1171	77.9918	-95.3925	-191.553	-54.981	134.116	81.728	29.1268	81.7575	-354.737	2.95489	195.35	-220.077	98.0824	-103.603	343.982	-280.122	291.019	-151.016	-71.5935	24.2904	226.132	-114.647	7.43485	38.3548	141.399	-118.578	4.90235	-138.276	-32.2982	-57.731	182.353	-172.368	162.728
891	1	1736.82	3.83694	2.1034	82.1817	78.1773	-94.7506	-188.853	-57.4269	133.935	81.9509	29.73	81.7578	-354.736	2.95338	195.347	-220.074	98.0825	-103.602	343.977	-280.118	291.021	-151.018	-71.594	25.4331	228.917	-116.233	-1.95685	48.3548	139.634	-118.578	4.90235	-138.276	-32.2982	-57.731	182.353	-172.368	162.728
891	2	1702.39	3.81759	2.12127	83.5146	79.1717	-94.7506	-188.853	-57.427	133.935	81.9509	29.73	82.6022	-364.139	12.9534	202.608	-228.144	98.1071	-103.598	343.955	-280.096	291.022	-151.02	-71.5949	25.9764	229.647	-116.336	-6.09635	52.7589	138.667	-118.579	4.90509	-138.279	-32.2956	-57.734	182.354	-172.368	162.728
891	3	1697.56	3.84758	2.10524	83.0794	78.6729	-94.7506	-188.853	-57.427	133.935	81.9509	29.73	86.6292	-374.139	20.716	193.19	-221.708	99.5638	-103.596	343.947	-280.089	291.024	-151.023	-71.5955	25.7435	229.09	-116.088	-3.75743	50.2892	139.103	-116.278	0.429155	-134.273	-38.0151	-50.9226	181.019	-172.368	162.728
891	4	1699.79	3.82344	2.09818	82.9987	79.1705	-94.7506	-188.853	-57.427	133.935	81.9509	29.73	86.6292	-374.139	20.716	193.19	-221.708	99.5638	-102.784	342.964	-279.894	293.256	-152.677	-72.7154	25.1418	228.573	-115.407	-3.51484	49.6208	139.666	-119.122	10.4292	-143.728	-33.0761	-57.3946	182.063	-172.368	162.728
891	5	1684.33	3.82783	2.09714	84.0611	79.4843	-94.7506	-188.853	-57.427	133.935	81.9509	29.73	86.6292	-374.139	20.716	193.19	-221.708	99.5638	-102.784	342.964	-279.894	293.256	-152.677	-72.7154	25.5481	229.254	-114.148	-13.5148	59.394	138.294	-118.983	9.82622	-143.281	-32.3463	-57.5199	182.525	-172.757	161.795
891	6	1684.33	3.82783	2.09714	84.0611	79.4843	-94.7506	-188.853	-57.427	133.935	81.9509	29.73	86.6292	-374.139	20.716	193.19	-221.708	99.5638	-102.784	342.964	-279.894	293.256	-152.677	-72.7154	25.5481	229.254	-114.148	-13.5148	59.394	138.294	-118.983	9.82622	-143.281	-32.3463	-57.5199	182.525	-172.757	161.795
892	1	1696.3	3.82094	2.09569	83.4069	79.9569	-93.7553	-184.845	-61.0579	133.805	82.1922	30.6266	86.6292	-374.139	20.716	193.19	-221.708	99.5638	-100.312	332.964	-270.513	297.048	-157.087	-73.7442	25.5481	229.254	-114.148	-13.5148	59.394	138.294	-118.983	9.82622	-143.281	-32.3463	-57.5199	182.525	-172.757	161.795
892	2	1703.85	3.80319	2.11203	83.3339	79.9733	-93.7553	-184.845	-61.0579	133.805	82.1922	30.6266	82.8075	-364.139	12.5023	200.941	-226.563	98.4098	-100.323	332.331	-269.729	296.178	-156.376	-73.5748	25.9279	228.636	-113.251	-14.4049	60.4223	137.623	-118.983	9.82622	-143.281	-32.3463	-57.5199	182.525	-172.757	161.795
892	3	1718.03	3.8301	2.09514	82.1365	79.341	-93.7553	-184.845	-61.0579	133.805	82.1922	30.6266	86.4013	-371.642	17.8284	190.941	-219.207	99.7449	-100.313	332.274	-269.672	296.192	-156.398	-73.5762	25.2875	227.101	-112.779	-6.51873	52.1504	139.033	-118.398	8.66871	-142.24	-33.8839	-55.7142	182.182	-172.757	161.795
892	4	1755.16	3.81248	2.10634	82.804	79.2618	-93.7553	-184.845	-61.0579	133.805	82.1922	30.6266	86.4013	-371.642	17.8284	190.941	-219.207	99.7449	-102.157	340.145	-277.14	297.088	-156.984	-72.9731	25.2292	227.214	-113.031	-6.03824	51.6975	139.156	-116.366	9.68852	-144.092	-38.0435	-49.3563	181.517	-172.757	161.795
892	5	1738.43	3.81304	2.11279	83.4012	78.9851	-93.737	-184.121	-61.6076	134.036	81.8505	30.7697	86.2116	-370.986	17.1903	190.983	-219.086	99.6582	-105.45	349.72	-285.463	294.412	-154.449	-71.2519	25.1904	227.525	-113.308	-6.82555	52.5785	139.128	-116.495	9.71651	-144.073	-37.7268	-49.7735	181.58	-172.553	162.13
892	6	1738.43	3.81304	2.11279	83.4012	78.9851	-93.737	-184.121	-61.6076	134.036	81.8505	30.7697	86.2116	-370.986	17.1903	190.983	-219.086	99.6582	-105.45	349.72	-285.463	294.412	-154.449	-71.2519	25.1904	227.525	-113.308	-6.82555	52.5785	139.128	-116.495	9.71651	-144.073	-37.7268	-49.7735	181.58	-172.553	162.13
893	1	1741.69	3.8	2.13855	84.5267	79.2916	-93.0019	-181.461	-64.0428	134.077	81.9659	31.3626	86.2116	-370.986	17.1903	190.983	-219.086	99.6582	-105.442	349.691	-285.436	294.423	-154.461	-71.2556	25.9733	229.873	-114.352	-16.3629	62.5785	137.514	-116.495	9.71651	-144.073	-37.7268	-49.7735	181.58	-172.553	162.13
893	2	1751.86	3.79213	2.14585	84.0038	78.915	-93.0019	-181.461	-64.0428	134.077	81.9659	31.3626	83.2196	-360.986	8.60374	194.731	-220.571	98.6202	-105.738	349.913	-285.371	292.617	-152.851	-70.877	26.1333	229.201	-113.747	-15.4539	61.7401	137.314	-116.495	9.71651	-144.073	-37.7268	-49.7735	181.58	-172.553	162.13
893	3	1654.17	3.74742	2.13397	83.1861	78.1367	-93.1559	-184.509	-61.3092	133.704	82.5022	31.1124	79.5095	-354.802	2.4723	192.713	-215.523	97.6586	-107.438	351.952	-285.457	288.169	-148.978	-68.6663	26.7326	231.452	-115.797	-16.2109	62.7859	136.575	-116.359	10.4996	-144.869	-38.912	-48.3962	181.531	-172.538	162.145
893	4	1607.07	3.75585	2.14795	82.8432	77.7066	-93.1559	-184.509	-61.3092	133.704	82.5022	31.1124	78.4132	-344.802	-7.43315	186.831	-208.752	97.3814	-106.054	347.875	-281.842	288.982	-149.72	-69.2911	26.7429	231.437	-115.763	-16.2536	62.8181	136.559	-118.956	10.2238	-143.55	-32.495	-57.1908	182.5	-172.538	162.145
893	5	1625.28	3.75257	2.14494	81.889	77.3821	-93.1559	-184.509	-61.3092	133.704	82.5022	31.1124	78.4132	-344.802	-7.43315	186.831	-208.752	97.3814	-106.054	347.875	-281.842	288.982	-149.72	-69.2911	26.7949	232.161	-118.684	-6.25356	53.3797	137.773	-118.956	10.2238	-143.55	-32.495	-57.1908	182.5	-172.533	162.161
893	6	1625.28	3.75257	2.14494	81.889	77.3821	-93.1559	-184.509	-61.3092	133.704	82.5022	31.1124	78.4132	-344.802	-7.43315	186.831	-208.752	97.3814	-106.054	347.875	-281.842	288.982	-149.72	-69.2911	26.7949	232.161	-118.684	-6.25356	53.3797	137.773	-118.956	10.2238	-143.55	-32.495	-57.1908	182.5	-172.533	162.161
894	1	1607.93	3.73426	2.16691	83.2584	77.7877	-92.2437	-179.451	-66.0477	133.211	82.9565	32.0224	78.6671	-344.312	-8.20495	184.884	-206.983	97.4908	-105.777	347.062	-281.146	289.38	-150.11	-69.4732	27.5585	234.783	-119.679	-17.6229	65.1214	135.988	-119.442	8.50643	-141.87	-29.1801	-60.5188	183.172	-172.508	162.186
894	2	1722.42	3.78119	2.16427	83.7077	78.4139	-92.6901	-185.773	-59.911	133.879	82.2434	31.7019	80.6303	-353.487	1.45767	191.336	-215.114	97.7089	-104.57	346.196	-281.72	291.178	-151.393	-71.0951	27.1157	232.068	-117.333	-14.4293	61.6023	136.688	-118.671	4.43781	-138.118	-28.0647	-61.4424	182.679	-172.5	162.194
894	3	1734.4	3.80109	2.13035	82.2076	78.3371	-92.6901	-185.773	-59.911	133.879	82.2434	31.7019	80.7272	-352.915	0.718302	190.117	-213.955	97.7707	-102.2	336.196	-272.19	293.746	-154.647	-71.8702	26.7429	231.078	-116.976	-9.70103	56.6592	137.512	-117.477	2.12709	-136.008	-31.3387	-57.6302	181.963	-172.5	162.194
894	4	1690.43	3.7736	2.1358	81.2929	78.0556	-92.6901	-185.773	-59.911	133.879	82.2434	31.7019	79.2552	-342.915	-9.13629	184.376	-206.933	97.171	-101.314	334.063	-270.584	295.015	-155.765	-72.6529	26.4882	230.088	-115.77	-9.93925	56.6107	137.645	-119.554	9.3906	-142.563	-29.7972	-60.5535	182.791	-172.5	162.194
894	5	1692.98	3.77666	2.12013	81.9413	78.3502	-92.7481	-186.152	-59.5194	134.156	81.9994	31.6331	79.2506	-342.939	-9.10598	184.43	-206.984	97.1692	-99.364	327.236	-264.537	297.401	-158.231	-73.8755	26.6708	229.97	-113.707	-19.3205	65.64	136.394	-120.725	8.72331	-141.438	-26.8999	-64.9745	182.654	-172.624	161.845
894	6	1692.98	3.77666	2.12013	81.9413	78.3502	-92.7481	-186.152	-59.5194	134.156	81.9994	31.6331	79.2506	-342.939	-9.10598	184.43	-206.984	97.1692	-99.364	327.236	-264.537	297.401	-158.231	-73.8755	26.6708	229.97	-113.707	-19.3205	65.64	136.394	-120.725	8.72331	-141.438	-26.8999	-64.9745	182.654	-172.624	161.845
895	1	1685.73	3.75127	2.14742	83.1972	78.7305	-91.8386	-181.355	-63.9838	134.046	82.2539	32.3808	79.252	-342.937	-9.10938	184.42	-206.975	97.1698	-99.3553	327.177	-264.476	297.42	-158.258	-73.8754	27.2825	232.982	-115.398	-28.9096	75.64	134.833	-120.725	8.72331	-141.438	-26.8999	-64.9745	182.654	-172.624	161.845
895	2	1808.04	3.79592	2.1314	82.5739	78.1991	-92.5195	-186.174	-59.3619	134.9	81.3764	31.7466	81.8494	-344.915	-9.03558	174.42	-198.973	98.2078	-99.4669	328.168	-265.571	296.89	-157.557	-73.95	27.1973	232.191	-114.808	-27.0441	73.6877	135.074	-120.165	7.33388	-140.205	-27.8514	-63.7549	182.298	-172.624	161.845
895	3	1753.85	3.79831	2.12891	83.0038	78.691	-92.5297	-186.226	-59.3148	134.902	81.3755	31.7352	80.6537	-347.862	-4.83067	184.42	-208.009	97.8141	-99.4669	328.167	-265.571	296.891	-157.557	-73.95	27.153	232.047	-114.786	-26.0985	72.7109	135.22	-119.914	6.86742	-139.783	-28.5975	-62.8966	182.146	-172.624	161.845
895	4	1761.27	3.76785	2.14732	82.6917	78.5945	-92.5297	-186.226	-59.3148	134.902	81.3755	31.7352	80.6537	-347.862	-4.83067	184.42	-208.009	97.8141	-101.098	335.861	-273.025	295.683	-155.938	-73.348	26.945	231.5	-115.742	-19.0032	65.8254	136.346	-120.26	13.3552	-146.34	-30.1298	-60.074	183.16	-172.624	161.845
895	5	1755.07	3.7545	2.15204	81.8913	78.3907	-92.4482	-185.527	-59.973	134.739	81.4876	31.8551	80.6571	-347.714	-4.99412	184.206	-207.796	97.8114	-100.655	334.758	-272.201	296.482	-156.673	-73.7428	26.5448	231.014	-116.834	-11.4213	58.39	137.745	-120.192	11.7464	-144.769	-29.303	-60.9021	183.22	-172.479	162.259
895	6	1755.07	3.7545	2.15204	81.8913	78.3907	-92.4482	-185.527	-59.973	134.739	81.4876	31.8551	80.6571	-347.714	-4.99412	184.206	-207.796	97.8114	-100.655	334.758	-272.201	296.482	-156.673	-73.7428	26.5448	231.014	-116.834	-11.4213	58.39	137.745	-120.192	11.7464	-144.769	-29.303	-60.9021	183.22	-172.479	162.259
896	1	1736.58	3.74236	2.15337	81.2725	78.2699	-91.1638	-178.42	-66.6456	134.399	82.0421	32.9012	80.6572	-347.714	-4.99429	184.205	-207.795	97.8115	-98.8338	324.914	-262.201	300.171	-161.403	-73.9998	26.5448	231.014	-116.834	-11.4213	58.39	137.745	-120.192	11.7464	-144.769	-29.303	-60.9021	183.22	-172.479	162.259
896	2	1820.69	3.76114	2.14771	80.5498	77.7533	-91.4619	-180.226	-64.9183	134.533	81.8323	32.6655	82.4368	-346.691	-7.50238	174.205	-199.157	98.4377	-99.0278	326.099	-263.421	299.566	-160.64	-73.9848	26.384	230.293	-116.368	-9.37027	56.2313	138.065	-120.192	11.7464	-144.769	-29.303	-60.9021	183.22	-172.479	162.259
896	3	1764.24	3.76381	2.14508	80.9997	78.2626	-91.4718	-180.275	-64.8738	134.532	81.835	32.6547	81.2808	-349.831	-3.13164	184.205	-208.22	98.0702	-99.0277	326.099	-263.42	299.566	-160.64	-73.9848	26.2876	230.061	-116.27	-8.3599	55.1648	138.252	-119.909	11.1642	-144.238	-30.1014	-59.9849	183.046	-172.479	162.259
896	4	1765.48	3.76824	2.14034	81.5962	78.2661	-91.4718	-180.275	-64.8738	134.532	81.835	32.6547	81.2808	-349.831	-3.13164	184.205	-208.22	98.0702	-98.8889	325.397	-262.735	299.702	-160.841	-74.0485	26.6901	230.681	-115.735	-15.2379	62.1886	137.008	-118.859	10.301	-143.535	-33.7392	-56.0884	182.341	-172.479	162.259
896	5	1758.21	3.76769	2.1302	82.3034	78.1998	-91.641	-181.292	-63.7965	135.436	81.0471	32.4508	81.2759	-349.907	-3.04539	184.322	-208.333	98.0691	-97.174	319.047	-257.051	302.007	-163.329	-75.1545	26.6946	230.135	-113.365	-23.7845	70.3069	135.959	-119.877	8.17193	-141.112	-29.3543	-61.7857	182.235	-172.664	161.736
896	6	1758.21	3.76769	2.1302	82.3034	78.1998	-91.641	-181.292	-63.7965	135.436	81.0471	32.4508	81.2759	-349.907	-3.04539	184.322	-208.333	98.0691	-97.174	319.047	-257.051	302.007	-163.329	-75.1545	26.6946	230.135	-113.365	-23.7845	70.3069	135.959	-119.877	8.17193	-141.112	-29.3543	-61.7857	182.235	-172.664	161.736
897	1	1746.98	3.7395	2.15896	83.6194	78.6328	-90.7531	-176.329	-68.5542	135.094	81.582	33.1097	81.2759	-349.907	-3.04539	184.322	-208.333	98.0691	-97.1708	319.012	-257.013	302.02	-163.348	-75.1527	27.2206	233.462	-115.464	-33.3497	80.3069	134.492	-119.877	8.17193	-141.112	-29.3543	-61.7857	182.235	-172.664	161.736
897	2	1824.09	3.75737	2.15293	82.9629	78.0294	-90.9729	-177.584	-67.3539	135.051	81.5275	32.961	82.8331	-347.934	-6.37241	174.322	-199.528	98.5715	-97.2824	319.74	-257.76	301.65	-162.879	-75.1399	27.2169	233.204	-115.335	-32.3221	79.2674	134.594	-119.593	7.60826	-140.621	-29.9747	-61.0296	182.046	-172.664	161.736
897	3	1763.82	3.75984	2.15079	83.4244	78.5469	-90.9743	-177.591	-67.3475	135.051	81.5278	32.9595	81.7684	-351.466	-1.64848	184.322	-208.662	98.2402	-97.2823	319.739	-257.76	301.65	-162.88	-75.1399	27.189	233.07	-115.315	-31.4092	78.3306	134.722	-119.32	7.07585	-140.142	-30.7198	-60.1592	181.885	-172.664	161.736
897	4	1767.4	3.74313	2.1733	83.1782	79.0276	-90.9743	-177.591	-67.3475	135.051	81.5278	32.9595	81.7684	-351.466	-1.64848	184.322	-208.662	98.2402	-98.6244	326.401	-264.17	300.465	-161.294	-74.5431	27.2427	233.426	-117.089	-25.0398	72.3415	135.546	-119.249	10.3771	-143.678	-31.1232	-58.464	182.649	-172.664	161.736
897	5	1770.03	3.74701	2.20907	83.5193	78.8883	-90.9743	-177.591	-67.3475	135.051	81.5278	32.9595	81.7684	-351.466	-1.64848	184.322	-208.662	98.2402	-101.317	336.401	-273.125	296.913	-157.447	-72.839	27.3407	233.826	-118.099	-22.3933	69.9065	135.814	-119.249	10.3771	-143.678	-31.1232	-58.464	182.649	-172.518	162.208
897	6	1770.03	3.74701	2.20907	83.5193	78.8883	-90.9743	-177.591	-67.3475	135.051	81.5278	32.9595	81.7684	-351.466	-1.64848	184.322	-208.662	98.2402	-101.317	336.401	-273.125	296.913	-157.447	-72.839	27.3407	233.826	-118.099	-22.3933	69.9065	135.814	-119.249	10.3771	-143.678	-31.1232	-58.464	182.649	-172.518	162.208
898	1	1767.55	3.72384	2.24225	84.7786	79.3781	-90.1702	-173.076	-71.7103	134.982	81.8682	33.4783	81.7685	-351.466	-1.64848	184.322	-208.662	98.2402	-101.154	335.514	-272.224	297.257	-157.884	-72.8605	27.8203	237.344	-120.414	-31.9799	79.9065	134.428	-119.249	10.3771	-143.678	-31.1232	-58.464	182.649	-172.518	162.208
898	2	1820.38	3.72489	2.22872	84.3801	78.8949	-90.2958	-172.728	-71.9658	134.852	81.7172	33.5741	83.2343	-349.408	-4.97312	174.702	-200.169	98.6847	-101.027	335.608	-272.503	297.551	-158.063	-73.0905	27.2239	235.943	-118.689	-33.2685	80.7996	134.843	-119.147	9.01699	-142.352	-30.6095	-59.0065	182.616	-172.508	162.218
898	3	1759.14	3.72652	2.22807	84.8611	79.4313	-90.2958	-172.728	-71.9658	134.852	81.7172	33.5741	82.199	-353.079	-0.0995006	184.702	-209.33	98.347	-101.026	335.605	-272.5	297.552	-158.064	-73.0906	27.2068	235.81	-118.661	-32.4464	79.962	134.95	-118.91	8.52497	-141.907	-31.2132	-58.2985	182.473	-172.508	162.218
898	4	1757.35	3.72967	2.21765	84.7882	79.6136	-90.2958	-172.728	-71.9658	134.852	81.7172	33.5741	82.199	-353.079	-0.0995006	184.702	-209.33	98.347	-100.117	332.058	-269.216	298.021	-158.684	-73.5683	27.1696	235.057	-117.278	-34.9164	82.2449	134.507	-119.08	8.45478	-141.638	-31.6364	-58.5402	182.371	-172.508	162.218
898	5	1761.78	3.73492	2.21707	84.6666	80.1978	-90.3327	-173.02	-71.6594	135.088	81.5156	33.5252	82.1996	-353.101	-0.0763557	184.726	-209.353	98.3473	-100.185	332.291	-269.42	297.936	-158.598	-73.5258	26.5109	232.926	-112.882	-44.5007	90.8438	133.732	-119.86	7.29015	-140.507	-27.2869	-63.4566	182.412	-172.774	161.45
898	6	1761.78	3.73492	2.21707	84.6666	80.1978	-90.3327	-173.02	-71.6594	135.088	81.5156	33.5252	82.1996	-353.101	-0.0763557	184.726	-209.353	98.3473	-100.185	332.291	-269.42	297.936	-158.598	-73.5258	26.5109	232.926	-112.882	-44.5007	90.8438	133.732	-119.86	7.29015	-140.507	-27.2869	-63.4566	182.412	-172.774	161.45
899	1	1756.01	3.72802	2.22069	84.2709	79.9456	-89.6935	-170.363	-74.3766	135.137	81.9563	33.7039	82.1996	-353.101	-0.0763566	184.726	-209.353	98.3473	-98.52	323.755	-260.957	302.054	-163.554	-74.0032	26.5099	232.934	-112.885	-44.5318	90.8748	133.729	-119.86	7.29015	-140.507	-27.2869	-63.4566	182.412	-172.774	161.45
899	2	1834.43	3.7461	2.20965	83.7329	79.3231	-89.9054	-171.532	-73.2331	135.041	81.9247	33.5888	83.7245	-350.874	-3.60318	174.726	-200.531	98.794	-98.6727	324.631	-261.839	301.603	-162.995	-73.9712	26.5449	232.706	-112.787	-43.431	89.7806	133.806	-119.54	6.7189	-140.014	-28.0502	-62.5335	182.199	-172.774	161.45
899	3	1767.43	3.74753	2.20916	84.3465	79.8754	-89.9054	-171.532	-73.2331	135.041	81.9247	33.5888	82.8063	-355.064	1.74788	184.726	-209.785	98.4966	-98.6723	324.628	-261.836	301.604	-162.996	-73.9712	26.5502	232.628	-112.805	-42.6543	89.0008	133.892	-119.309	6.29555	-139.634	-28.7094	-61.7687	182.059	-172.774	161.45
899	4	1724.1	3.74057	2.22742	85.2624	80.7722	-89.9054	-171.532	-73.2331	135.041	81.9247	33.5888	83.3911	-364.529	11.7479	193.122	-218.687	98.6423	-98.9226	325.673	-262.808	301.325	-162.677	-73.8393	26.5975	232.736	-113.121	-41.7707	88.2021	133.978	-119.233	6.93689	-140.337	-29.0527	-61.0957	182.214	-172.774	161.45
899	5	1721.91	3.7456	2.26666	86.0367	80.5684	-89.9054	-171.532	-73.2331	135.041	81.9247	33.5888	83.3911	-364.529	11.7479	193.122	-218.687	98.6423	-101.605	335.673	-271.767	297.707	-158.754	-72.1287	27.2712	234.664	-116.775	-34.5967	81.8843	134.463	-119.233	6.9369	-140.337	-29.0527	-61.0957	182.214	-172.493	162.36
899	6	1721.91	3.7456	2.26666	86.0367	80.5684	-89.9054	-171.532	-73.2331	135.041	81.9247	33.5888	83.3911	-364.529	11.7479	193.122	-218.687	98.6423	-101.605	335.673	-271.767	297.707	-158.754	-72.1287	27.2712	234.664	-116.775	-34.5967	81.8843	134.463	-119.233	6.9369	-140.337	-29.0527	-61.0957	182.214	-172.493	162.36
900	1	1721.35	3.74402	2.26765	85.8831	80.765	-89.7067	-170.429	-74.3209	135.153	81.9455	33.6859	83.3911	-364.529	11.7479	193.122	-218.687	98.6423	-100.988	332.706	-268.87	299.065	-160.372	-72.3137	27.2712	234.664	-116.775	-34.5967	81.8843	134.463	-119.233	6.9369	-140.337	-29.0527	-61.0957	182.214	-172.493	162.36
900	2	1809.9	3.77289	2.21555	84.8763	79.6152	-90.1932	-172.989	-71.816	134.904	81.876	33.4188	84.5187	-359.987	6.22245	183.122	-209.558	98.8199	-101.554	335.302	-271.373	297.731	-158.805	-72.1122	27.3022	234.007	-116.469	-31.7171	78.988	134.702	-118.541	5.75883	-139.329	-30.6971	-59.0925	181.758	-172.493	162.36
900	3	1776.82	3.77306	2.21866	85.3936	80.1623	-90.1932	-172.989	-71.816	134.904	81.876	33.4188	86.4523	-369.987	16.067	185.535	-213.533	99.203	-101.554	335.302	-271.373	297.731	-158.806	-72.1123	27.292	233.943	-116.464	-31.2641	78.5265	134.763	-118.523	5.72481	-139.299	-30.7435	-59.0378	181.748	-172.493	162.36
900	4	1797.67	3.74579	2.19967	84.9918	80.5603	-90.1932	-172.989	-71.816	134.904	81.876	33.4188	86.4523	-369.987	16.067	185.535	-213.533	99.203	-99.9878	331.269	-268.281	300.583	-161.557	-73.4936	26.7919	232.228	-114.43	-32.2357	79.1108	134.999	-118.854	13.4895	-146.787	-35.2991	-54.4349	181.754	-172.493	162.36
900	5	1787.17	3.73907	2.22836	85.3718	80.913	-90.4762	-174.113	-70.3316	137.585	79.3884	33.1538	86.2712	-369.525	15.6431	185.846	-213.698	99.1805	-100.392	332.887	-269.795	300.256	-161.182	-73.3109	26.2139	230.378	-110.837	-39.7765	85.8947	134.469	-119.123	10.6088	-144.061	-31.1914	-58.1415	182.552	-172.789	161.455
900	6	1787.17	3.73907	2.22836	85.3718	80.913	-90.4762	-174.113	-70.3316	137.585	79.3884	33.1538	86.2712	-369.525	15.6431	185.846	-213.698	99.1805	-100.392	332.887	-269.795	300.256	-161.182	-73.3109	26.2139	230.378	-110.837	-39.7765	85.8947	134.469	-119.123	10.6088	-144.061	-31.1914	-58.1415	182.552	-172.789	161.455
901	1	1816.96	3.74882	2.22486	84.801	80.5414	-89.9504	-171.573	-73.0775	135.921	81.138	33.5213	84.7769	-359.953	5.64315	181.965	-208.584	99.0986	-100.184	331.424	-268.275	302.062	-163.337	-73.295	26.2139	230.378	-110.837	-39.7765	85.8947	134.469	-119.123	10.6088	-144.061	-31.1914	-58.1415	182.552	-172.789	161.455
901	2	1794.88	3.74925	2.22664	85.3365	80.999	-89.9504	-171.573	-73.0775	135.921	81.138	33.5213	86.9487	-369.953	15.441	183.423	-211.813	99.4638	-100.274	331.795	-268.626	301.851	-163.096	-73.2563	26.2238	230.316	-110.823	-39.4146	85.5379	134.495	-119.026	10.4284	-143.903	-31.4208	-57.8657	182.485	-172.789	161.455
901	3	1790.9	3.81779	2.1428	84.5634	80.1373	-92.0838	-181.573	-64.0941	133.904	83.0687	31.4391	86.9487	-369.953	15.441	183.423	-211.813	99.4638	-100.22	331.526	-268.358	301.937	-163.213	-73.2687	26.1795	229.23	-111.038	-29.5944	75.663	135.692	-116.25	4.53272	-138.54	-38.5796	-49.5379	180.772	-172.789	161.455
901	4	1714.14	3.79479	2.17919	84.8177	80.5162	-92.0838	-181.573	-64.0941	133.904	83.0687	31.4391	83.2273	-363.149	10.1161	193.423	-218.836	98.8358	-100.794	334.822	-271.607	301.477	-162.414	-73.1287	26.1287	229.135	-111.424	-26.498	72.5056	136.133	-119.524	10.7479	-143.897	-30.7587	-58.9304	182.639	-172.789	161.455
901	5	1712.74	3.79978	2.20854	85.0305	79.8741	-92.0838	-181.573	-64.0941	133.904	83.0687	31.4391	83.2273	-363.149	10.1161	193.423	-218.836	98.8358	-103.883	344.822	-280.244	296.768	-157.632	-71.1383	26.2874	229.455	-112.479	-23.2339	69.5165	136.396	-119.524	10.7479	-143.897	-30.7587	-58.9304	182.639	-172.49	162.028
901	6	1712.74	3.79978	2.20854	85.0305	79.8741	-92.0838	-181.573	-64.0941	133.904	83.0687	31.4391	83.2273	-363.149	10.1161	193.423	-218.836	98.8358	-103.883	344.822	-280.244	296.768	-157.632	-71.1383	26.2874	229.455	-112.479	-23.2339	69.5165	136.396	-119.524	10.7479	-143.897	-30.7587	-58.9304	182.639	-172.49	162.028
902	1	1729.68	3.77576	2.24608	85.3898	80.6822	-89.9827	-171.573	-73.2437	134.36	82.6158	33.5205	83.5564	-363.992	10.8175	192.791	-218.459	98.9243	-101.547	334.893	-270.778	299.748	-161.326	-71.9234	26.7334	231.158	-113.078	-31.4056	78.0106	135.087	-119.524	10.7479	-143.897	-30.7587	-58.9304	182.639	-172.49	162.028
902	2	1800.75	3.79097	2.20889	84.169	79.3154	-90.3978	-173.577	-71.2683	134.299	82.3228	33.3354	83.5742	-355.094	1.25615	182.797	-208.459	98.8053	-102.572	338.854	-274.444	297.307	-158.616	-71.4373	26.7773	230.349	-112.762	-27.5113	74.1175	135.389	-119.524	10.7479	-143.897	-30.7587	-58.9304	182.639	-172.49	162.028
902	3	1772.86	3.82354	2.14737	82.7464	78.7893	-91.9985	-180.2	-65.3686	132.978	83.525	31.8151	83.5892	-355.337	1.51682	182.947	-208.621	98.8009	-102.035	336.918	-272.68	298.295	-159.721	-71.7138	25.2522	226.978	-110.67	-18.5871	64.1201	138.104	-117.706	6.60217	-140.105	-35.3794	-53.5956	181.52	-172.485	162.033
902	4	1762.97	3.8257	2.15824	82.686	78.7415	-91.9985	-180.2	-65.3686	132.978	83.525	31.8151	83.5892	-355.337	1.51682	182.947	-208.621	98.8009	-102.811	339.427	-274.873	296.136	-157.376	-71.3289	25.203	226.636	-110.536	-16.202	61.6924	138.22	-119.793	9.12526	-142.232	-28.8184	-61.5978	182.774	-172.485	162.033
902	5	1757.45	3.82807	2.14398	83.3149	79.3857	-92.0124	-180.292	-65.2721	133.057	83.457	31.7975	83.5893	-355.341	1.52105	182.952	-208.625	98.8009	-100.718	332.521	-268.844	298.735	-159.989	-72.6384	25.1439	225.939	-107.66	-26.0942	71.0076	137.012	-119.873	7.21357	-140.282	-27.8579	-63.2026	182.063	-172.667	161.486
902	6	1757.45	3.82807	2.14398	83.3149	79.3857	-92.0124	-180.292	-65.2721	133.057	83.457	31.7975	83.5893	-355.341	1.52105	182.952	-208.625	98.8009	-100.718	332.521	-268.844	298.735	-159.989	-72.6384	25.1439	225.939	-107.66	-26.0942	71.0076	137.012	-119.873	7.21357	-140.282	-27.8579	-63.2026	182.063	-172.667	161.486
903	1	1764.24	3.81798	2.14462	82.7269	78.8081	-91.0127	-175.923	-69.2557	133.71	82.9934	32.6723	83.5895	-355.339	1.51825	182.948	-208.621	98.801	-98.7045	322.521	-259.019	302.24	-164.5	-73.2196	25.1439	225.939	-107.66	-26.0942	71.0076	137.012	-119.873	7.21357	-140.282	-27.8579	-63.2026	182.063	-172.667	161.486
903	2	1874.34	3.82728	2.13454	82.0713	78.2402	-91.1798	-176.838	-68.3265	133.845	82.6756	32.617	85.5474	-354.927	-0.14586	172.948	-200.201	99.2312	-98.9376	323.495	-259.928	301.463	-163.634	-73.1033	25.1417	225.671	-107.546	-24.8962	69.8023	137.11	-119.557	6.86097	-140.005	-28.7587	-62.1155	181.839	-172.667	161.486
903	3	1787.84	3.83667	2.12443	82.4899	78.7764	-91.4277	-177.979	-67.3059	133.696	82.8363	32.3556	85.082	-361.056	7.00509	182.948	-209.798	99.0724	-98.9374	323.495	-259.928	301.463	-163.634	-73.1033	25.0322	225.422	-107.606	-22.726	67.5645	137.463	-118.99	5.8668	-139.112	-30.4791	-60.1397	181.494	-172.667	161.486
903	4	1789.06	3.82547	2.15442	82.4076	79.1606	-91.4277	-177.979	-67.3059	133.696	82.8363	32.3556	85.082	-361.056	7.00509	182.948	-209.798	99.0724	-101.473	333.495	-269.1	297.928	-159.739	-71.655	25.0496	225.684	-109.324	-16.2535	61.4979	138.274	-118.605	7.64591	-141.277	-30.7261	-58.394	182.32	-172.667	161.486
903	5	1789.28	3.82785	2.18365	82.9964	78.6994	-91.4277	-177.979	-67.3059	133.696	82.8363	32.3556	85.082	-361.056	7.00509	182.948	-209.798	99.0724	-104.377	343.495	-277.939	294.132	-155.813	-69.8171	25.0518	225.709	-109.431	-15.8861	61.1518	138.32	-118.605	7.64591	-141.277	-30.7261	-58.394	182.32	-172.59	161.735
903	6	1789.28	3.82785	2.18365	82.9964	78.6994	-91.4277	-177.979	-67.3059	133.696	82.8363	32.3556	85.082	-361.056	7.00509	182.948	-209.798	99.0724	-104.377	343.495	-277.939	294.132	-155.813	-69.8171	25.0518	225.709	-109.431	-15.8861	61.1518	138.32	-118.605	7.64591	-141.277	-30.7261	-58.394	182.32	-172.59	161.735
904	1	1800.91	3.82159	2.1849	82.4942	79.3381	-90.6419	-174.487	-70.5306	134.216	82.5315	32.9997	86.1611	-365.004	10.7048	182.385	-210.104	99.2829	-101.967	333.495	-268.518	297.785	-160.06	-70.7724	25.0518	225.709	-109.431	-15.8861	61.1518	138.32	-118.605	7.64591	-141.277	-30.7261	-58.394	182.32	-172.59	161.735
904	2	1931.14	3.82917	2.17254	81.8439	78.6592	-90.8428	-175.452	-69.5613	134.272	82.2902	32.9094	88.356	-365.417	9.92281	172.385	-201.889	99.6622	-102.432	335.333	-270.215	296.591	-158.744	-70.5429	24.9718	225.193	-109.195	-13.74	58.9491	138.562	-118.605	7.64591	-141.277	-30.7261	-58.394	182.32	-172.59	161.735
904	3	1911.04	3.84939	2.12778	80.8759	78.4894	-91.8697	-178.648	-66.7041	133.52	82.9177	32.0203	88.3759	-365.44	9.94613	172.364	-201.868	99.6655	-102.101	334.112	-269.203	297.538	-159.754	-70.9193	24.1016	223.558	-108.796	-5.71638	50.5842	140.178	-118.5	6.94352	-140.577	-30.8454	-58.2814	182.235	-172.594	161.731
904	4	1661.21	3.73015	2.12212	81.0882	77.8678	-90.9404	-168.168	-78.0034	132.003	84.2131	37.6052	77.385	-347.994	-6.50171	182.491	-209.529	97.5246	-103.718	332.661	-263.55	291.188	-155.05	-67.4284	26.4254	231.302	-115.084	-12.5997	58.3261	136.521	-119.773	11.3705	-144.685	-29.171	-60.5169	182.996	-172.661	161.664
904	5	1684.87	3.72681	2.11829	80.1294	77.5833	-90.9404	-168.168	-78.0034	132.003	84.2131	37.6052	77.385	-347.994	-6.50171	182.491	-209.529	97.5246	-103.718	332.661	-263.55	291.188	-155.05	-67.4284	26.3357	231.758	-117.705	-2.59975	48.7649	137.852	-119.773	11.3705	-144.685	-29.171	-60.5169	182.996	-172.525	162.093
904	6	1684.87	3.72681	2.11829	80.1294	77.5833	-90.9404	-168.168	-78.0034	132.003	84.2131	37.6052	77.385	-347.994	-6.50171	182.491	-209.529	97.5246	-103.718	332.661	-263.55	291.188	-155.05	-67.4284	26.3357	231.758	-117.705	-2.59975	48.7649	137.852	-119.773	11.3705	-144.685	-29.171	-60.5169	182.996	-172.525	162.093
905	1	1655.32	3.67472	2.128	81.5611	77.7584	-90.755	-168.609	-77.3239	132.53	83.8582	36.9045	77.3851	-347.994	-6.50209	182.49	-209.528	97.5246	-103.718	332.661	-263.55	291.188	-155.05	-67.4284	28.1998	239.75	-123.961	-11.8315	58.7649	134.542	-119.773	11.3705	-144.685	-29.171	-60.5169	182.996	-172.525	162.093
905	2	1730.33	3.70948	2.12841	80.8062	77.4492	-90.9161	-169.397	-76.7054	132.491	83.7879	37.1077	79.7291	-348.792	-6.94439	173.256	-201.865	98.1312	-103.157	332.065	-263.779	292.772	-156.313	-68.2381	26.9696	234.921	-119.235	-10.4525	56.6944	136.059	-119.801	10.6431	-143.959	-28.5187	-61.2485	183.034	-172.533	162.085
905	3	1683.07	3.71999	2.11821	81.09	77.8687	-91.0835	-170.167	-76.0367	132.272	84.0116	36.9424	78.3687	-351.268	-3.29068	183.256	-210.717	97.8133	-103.157	332.065	-263.778	292.772	-156.313	-68.2381	26.7667	234.37	-118.992	-8.27572	54.403	136.476	-119.327	9.4417	-142.839	-29.6396	-59.973	182.735	-172.533	162.085
905	4	1677.09	3.72642	2.11245	81.4087	77.696	-91.0835	-170.167	-76.0367	132.272	84.0116	36.9424	78.3937	-351.093	-3.50403	182.909	-210.388	97.8222	-102.674	329.942	-261.739	293.088	-156.757	-68.4646	27.1434	234.421	-118.006	-13.5526	59.6757	135.413	-119.078	8.36146	-141.585	-31.2141	-58.839	182.393	-172.533	162.085
905	5	1676.83	3.7279	2.09471	82.0344	77.5203	-91.1236	-170.528	-75.6472	132.605	83.7231	36.8881	78.392	-351.106	-3.48801	182.934	-210.412	97.8217	-100.785	322.784	-255.266	295.58	-159.336	-69.6853	27.2093	233.977	-115.495	-23.1113	68.8159	134.163	-120.088	7.94838	-140.785	-28.8246	-62.7029	182.139	-172.633	161.801
905	6	1676.83	3.7279	2.09471	82.0344	77.5203	-91.1236	-170.528	-75.6472	132.605	83.7231	36.8881	78.392	-351.106	-3.48801	182.934	-210.412	97.8217	-100.785	322.784	-255.266	295.58	-159.336	-69.6853	27.2093	233.977	-115.495	-23.1113	68.8159	134.163	-120.088	7.94838	-140.785	-28.8246	-62.7029	182.139	-172.633	161.801
906	1	1656.92	3.66005	2.10799	83.6102	77.8323	-90.827	-170.591	-75.2542	133.196	83.3328	36.106	78.3927	-351.104	-3.49033	182.929	-210.407	97.8218	-100.785	322.784	-255.266	295.58	-159.336	-69.6853	28.7071	242.676	-122.325	-32.4679	78.8159	130.833	-120.088	7.94838	-140.785	-28.8246	-62.7029	182.139	-172.633	161.801
906	2	1781.87	3.73848	2.10607	82.8196	77.4099	-91.1115	-172.761	-73.4052	133.176	83.3798	36.1872	81.0007	-351.93	-3.94874	172.929	-202.118	98.431	-100.547	323.17	-256.27	296.32	-159.846	-70.1596	28.4457	240.247	-120.324	-29.7421	75.9659	131.531	-120.088	7.94838	-140.785	-28.8246	-62.7029	182.139	-172.633	161.801
906	3	1726.35	3.74319	2.10319	83.2653	77.925	-91.1115	-172.761	-73.4052	133.176	83.3798	36.1872	79.853	-355.288	0.52409	182.929	-211.135	98.1742	-100.547	323.17	-256.27	296.32	-159.846	-70.1596	28.4017	240.025	-120.257	-28.6319	74.8234	131.707	-119.819	7.31052	-140.199	-29.4675	-61.9637	181.973	-172.633	161.801
906	4	1757.89	3.70115	2.10976	82.7075	78.528	-91.1115	-172.761	-73.4052	133.176	83.3798	36.1872	79.853	-355.288	0.52409	182.929	-211.135	98.1742	-101.623	329.495	-262.839	296.379	-159.492	-69.9412	28.1119	238.883	-120.662	-22.0739	68.487	133.036	-119.304	16.507	-149.734	-37.0802	-51.9637	182.454	-172.633	161.801
906	5	1732.34	3.65976	2.11274	81.6442	78.2534	-90.9247	-171.192	-74.7955	133.086	83.2744	36.46	79.7808	-354.74	-0.011461	182.569	-210.728	98.1285	-101.193	328.634	-262.381	297.709	-160.693	-70.4129	27.2674	236.994	-120.911	-12.638	59.1016	135.476	-119.417	15.9732	-149.164	-36.3257	-52.865	182.534	-172.401	162.468
906	6	1732.34	3.65976	2.11274	81.6442	78.2534	-90.9247	-171.192	-74.7955	133.086	83.2744	36.46	79.7808	-354.74	-0.011461	182.569	-210.728	98.1285	-101.193	328.634	-262.381	297.709	-160.693	-70.4129	27.2674	236.994	-120.911	-12.638	59.1016	135.476	-119.417	15.9732	-149.164	-36.3257	-52.865	182.534	-172.401	162.468
907	1	1711.22	3.60626	2.12831	83.1456	78.5287	-90.6792	-171.084	-74.6331	133.54	82.9983	35.8236	79.7808	-354.74	-0.0114819	182.569	-210.728	98.1285	-101.193	328.634	-262.381	297.709	-160.693	-70.4129	28.7277	244.979	-127.196	-22.0044	69.1016	132.493	-119.417	15.9732	-149.164	-36.3257	-52.865	182.534	-172.401	162.468
907	2	1838.7	3.6739	2.12438	82.3302	78.0833	-90.9353	-172.794	-73.1919	133.485	83.0622	35.9067	82.0737	-354.493	-1.47371	172.569	-202.222	98.6361	-101.027	329.088	-263.355	298.3	-161.087	-70.8009	28.4428	242.682	-125.317	-19.2971	66.2573	133.175	-119.417	15.9732	-149.164	-36.3257	-52.865	182.534	-172.401	162.468
907	3	1775.78	3.67923	2.1212	82.8114	78.6446	-90.9353	-172.794	-73.1919	133.485	83.0622	35.9067	81.1926	-358.909	4.01565	182.569	-211.447	98.4278	-101.027	329.088	-263.355	298.3	-161.087	-70.8009	28.3551	242.321	-125.143	-17.9629	64.8674	133.409	-119.174	15.1737	-148.416	-36.7248	-52.4088	182.378	-172.401	162.468
907	4	1792.38	3.67631	2.10646	82.5618	78.2561	-90.9353	-172.794	-73.1919	133.485	83.0622	35.9067	81.1415	-358.484	3.57086	182.297	-211.132	98.4226	-100.208	325.645	-260.107	298.986	-162.062	-71.2857	28.3636	241.506	-123.899	-20.0349	66.8824	132.997	-118.12	15.7912	-149.088	-41.7338	-47.0179	181.859	-172.401	162.468
907	5	1745.23	3.6418	2.12699	83.2193	78.9883	-90.759	-169.911	-75.7743	133.173	82.9579	36.2837	81.1338	-358.407	3.49029	182.24	-211.069	98.4216	-102.341	334.385	-268.239	296.428	-159.168	-70.0236	27.8518	239.915	-122.166	-21.4719	68.1072	133.52	-118.375	15.5444	-148.768	-40.6466	-48.3202	182.012	-172.335	162.734
907	6	1745.23	3.6418	2.12699	83.2193	78.9883	-90.759	-169.911	-75.7743	133.173	82.9579	36.2837	81.1338	-358.407	3.49029	182.24	-211.069	98.4216	-102.341	334.385	-268.239	296.428	-159.168	-70.0236	27.8518	239.915	-122.166	-21.4719	68.1072	133.52	-118.375	15.5444	-148.768	-40.6466	-48.3202	182.012	-172.335	162.734
908	1	1757.05	3.64378	2.14858	82.4706	78.2474	-90.7214	-169.94	-75.7098	133.249	82.9226	36.1794	80.5962	-349.074	-6.50971	173.897	-202.142	98.3809	-102.341	334.385	-268.239	296.428	-159.168	-70.0236	27.8518	239.915	-122.166	-21.4719	68.1072	133.52	-118.375	15.5444	-148.768	-40.6466	-48.3202	182.012	-172.335	162.734
908	2	1737.49	3.6788	2.15125	83.0741	78.931	-90.7214	-169.94	-75.7098	133.249	82.9226	36.1794	81.0018	-356.747	2.25222	183.897	-212.006	98.3699	-102.241	334.995	-269.331	296.861	-159.387	-70.3831	27.5175	237.808	-120.455	-18.93	65.4087	134.22	-118.592	12.9966	-146.17	-37.3792	-52.1571	182.029	-172.335	162.734
908	3	1761.42	3.70741	2.11028	81.3811	77.6325	-90.7214	-169.94	-75.7098	133.249	82.9226	36.1794	81.0644	-355.16	0.429453	181.664	-209.808	98.414	-100.497	325.208	-259.331	298.643	-162.28	-70.5719	27.0976	236.317	-119.821	-12.9043	59.1288	135.298	-117.314	9.2336	-142.698	-39.6206	-49.5229	181.236	-172.335	162.734
908	4	1751.89	3.71219	2.11273	81.6885	77.6954	-90.7214	-169.94	-75.7098	133.249	82.9226	36.1794	81.0645	-355.158	0.427154	181.662	-209.805	98.414	-100.498	325.206	-259.327	298.639	-162.277	-70.5713	27.3328	237.331	-120.455	-14.55	60.8741	134.63	-117.435	8.16718	-141.613	-37.5393	-52.0449	181.312	-172.335	162.734
908	5	1724.6	3.71815	2.10221	82.4521	77.8572	-91.1252	-170.509	-75.1135	134.127	82.2055	35.8143	81.1859	-355.736	0.684734	181.068	-209.227	98.5929	-100.041	323.135	-257.35	299.147	-162.962	-70.8493	27.4336	236.846	-118.425	-22.7775	68.9714	133.41	-117.455	7.57324	-141.126	-36.2758	-52.6433	182.162	-173.11	161.529
908	6	1724.6	3.71815	2.10221	82.4521	77.8572	-91.1252	-170.509	-75.1135	134.127	82.2055	35.8143	81.1859	-355.736	0.684734	181.068	-209.227	98.5929	-100.041	323.135	-257.35	299.147	-162.962	-70.8493	27.4336	236.846	-118.425	-22.7775	68.9714	133.41	-117.455	7.57324	-141.126	-36.2758	-52.6433	182.162	-173.11	161.529
909	1	1780.68	3.73432	2.11842	81.6964	77.0745	-91.0645	-170.517	-75.0657	134.172	82.1961	35.7137	81.895	-350.148	-5.94949	171.068	-199.639	98.797	-100.154	322.834	-256.724	298.705	-162.627	-70.6339	27.4336	236.846	-118.425	-22.7775	68.9714	133.41	-117.455	7.57324	-141.126	-36.2758	-52.6433	182.162	-173.11	161.529
909	2	1767.48	3.77018	2.11856	82.2753	77.8901	-91.0645	-170.517	-75.0657	134.172	82.1961	35.7137	82.8576	-359.018	4.05051	180.394	-209.355	98.7766	-100.097	323.799	-258.164	298.891	-162.578	-70.9709	27.0844	234.724	-116.783	-19.7304	65.7707	134.156	-117.039	3.87813	-137.549	-34.2885	-54.8194	181.845	-173.11	161.529
909	3	1749.55	3.85226	2.12202	83.0993	78.7401	-91.065	-170.519	-75.0636	134.172	82.1968	35.7132	84.1895	-369.018	13.897	188.551	-218.107	98.9031	-100.097	323.799	-258.164	298.891	-162.578	-70.9709	27.062	234.655	-116.762	-19.3907	65.4174	134.215	-117.031	3.86029	-137.533	-34.3048	-54.7997	181.841	-173.11	161.529
909	4	1754.45	3.78281	2.1256	82.6471	79.1097	-91.065	-170.519	-75.0636	134.172	82.1968	35.7132	80.9428	-359.533	5.52615	193.27	-220.552	98.3855	-99.1986	323.591	-258.932	302.376	-165.689	-71.8531	26.6208	232.988	-115.528	-17.113	62.7442	135.313	-119.377	13.8603	-146.544	-37.9283	-51.177	182.608	-173.11	161.529
909	5	1751.54	3.79639	2.16368	81.9173	79.1303	-91.065	-170.519	-75.0636	134.172	82.1968	35.7132	80.9428	-359.533	5.52615	193.27	-220.552	98.3855	-102.333	333.591	-267.372	294.596	-157.98	-69.6159	26.8421	231.905	-116.127	-8.52893	54.6258	135.773	-119.378	13.8629	-146.55	-37.9139	-51.2288	182.517	-171.39	162.058
909	6	1751.54	3.79639	2.16368	81.9173	79.1303	-91.065	-170.519	-75.0636	134.172	82.1968	35.7132	80.9428	-359.533	5.52615	193.27	-220.552	98.3855	-102.333	333.591	-267.372	294.596	-157.98	-69.6159	26.8421	231.905	-116.127	-8.52893	54.6258	135.773	-119.378	13.8629	-146.55	-37.9139	-51.2288	182.517	-171.39	162.058
910	1	1730.45	3.74834	2.17714	83.3356	79.3602	-90.73	-170.557	-74.8074	134.424	82.1437	35.1637	80.9428	-359.533	5.52614	193.27	-220.552	98.3855	-102.333	333.591	-267.372	294.596	-157.98	-69.6159	28.4595	239.333	-121.862	-17.8233	64.6258	132.706	-119.378	13.8629	-146.55	-37.9139	-51.2288	182.517	-171.39	162.058
910	2	1708.72	3.6577	2.14144	83.2052	79.4274	-90.7223	-169.508	-75.8601	135.974	80.0359	35.1551	84.1517	-368.89	14.1469	189.211	-218.914	98.9882	-102.468	334.742	-268.804	294.527	-157.742	-69.757	27.8529	236.423	-119.401	-15.4102	61.8672	133.798	-119.434	13.6848	-146.366	-37.5257	-51.6854	182.554	-171.37	162.065
910	3	1717.15	3.68564	2.09811	81.6652	78.2422	-90.7223	-169.508	-75.8601	135.974	80.0359	35.1551	84.1517	-368.89	14.1469	189.211	-218.914	98.9882	-100.807	325.022	-258.804	296.134	-160.428	-69.9029	27.3644	234.661	-118.537	-9.16459	55.3266	134.947	-118.239	9.89534	-142.85	-39.3567	-49.5488	181.78	-171.37	162.065
910	4	1709.16	3.6985	2.09787	82.8809	78.6627	-90.7223	-169.508	-75.8601	135.974	80.0359	35.1551	84.2861	-369.443	14.8021	189.464	-219.287	98.9174	-100.807	325.022	-258.804	296.135	-160.428	-69.903	27.3628	239.546	-122.025	-15.9413	62.1791	134.218	-119.307	9.82521	-143.148	-30.4665	-59.5488	181.627	-171.37	162.065
910	5	1717.79	3.70596	2.09489	84.0857	79.1446	-90.7223	-169.508	-75.8601	135.974	80.0359	35.1551	84.2861	-369.443	14.8021	189.464	-219.287	98.9174	-100.807	325.022	-258.804	296.135	-160.428	-69.903	27.1257	240.899	-121.45	-25.9413	71.6634	133.69	-119.354	9.92006	-143.129	-30.7807	-58.3176	184.101	-174.722	161.07
910	6	1717.79	3.70596	2.09489	84.0857	79.1446	-90.7223	-169.508	-75.8601	135.974	80.0359	35.1551	84.2861	-369.443	14.8021	189.464	-219.287	98.9174	-100.807	325.022	-258.804	296.135	-160.428	-69.903	27.1257	240.899	-121.45	-25.9413	71.6634	133.69	-119.354	9.92006	-143.129	-30.7807	-58.3176	184.101	-174.722	161.07
911	1	1817.66	3.75488	2.08555	83.162	78.1103	-90.3968	-169.89	-75.2794	135.68	80.7093	34.6401	85.833	-366.948	11.6737	179.464	-209.909	98.9577	-99.8362	319.867	-252.918	298.573	-163.402	-70.0239	27.1257	240.899	-121.45	-25.9413	71.6634	133.69	-119.354	9.92006	-143.129	-30.7807	-58.3176	184.101	-174.722	161.07
911	2	1901.15	3.71128	2.11217	82.7989	78.1236	-90.4076	-168.872	-76.0731	135.78	80.5151	34.6908	88.7183	-369.213	12.6953	169.268	-201.865	99.4442	-99.5843	321.94	-256.399	299.742	-164.005	-71.0454	26.8436	239.163	-120.094	-23.6517	69.2527	134.318	-119.342	9.53824	-142.751	-30.4756	-58.6658	184.085	-174.766	161.058
911	3	1778.97	3.7136	2.11203	83.0454	78.4065	-90.4076	-168.872	-76.0731	135.78	80.5151	34.6908	86.0348	-366.693	11.3443	179.268	-209.608	99.1049	-99.5843	321.94	-256.399	299.742	-164.005	-71.0454	26.8032	239.002	-120.04	-22.9317	68.5076	134.443	-119.183	9.10637	-142.35	-30.7974	-58.2948	183.984	-174.766	161.058
911	4	1708.62	3.73034	2.13997	82.8282	78.2232	-90.4076	-168.872	-76.0731	135.78	80.5151	34.6908	82.3242	-356.693	1.74068	184.987	-212.215	98.9712	-100.418	324.471	-258.497	297.748	-162.055	-70.4086	26.9485	239.114	-120.55	-21.1641	66.937	134.464	-118.811	7.34007	-140.734	-30.6582	-57.9921	184.449	-174.766	161.058
911	5	1711.21	3.72462	2.13831	81.7741	77.8934	-90.4076	-168.872	-76.0731	135.78	80.5151	34.6908	82.3242	-356.693	1.74068	184.987	-212.215	98.9712	-100.418	324.471	-258.497	297.748	-162.055	-70.4086	27.3618	238.271	-121.745	-11.1641	57.5983	134.943	-118.82	7.35869	-140.755	-30.634	-58.1241	184.226	-173.603	161.461
911	6	1711.21	3.72462	2.13831	81.7741	77.8934	-90.4076	-168.872	-76.0731	135.78	80.5151	34.6908	82.3242	-356.693	1.74068	184.987	-212.215	98.9712	-100.418	324.471	-258.497	297.748	-162.055	-70.4086	27.3618	238.271	-121.745	-11.1641	57.5983	134.943	-118.82	7.35869	-140.755	-30.634	-58.1241	184.226	-173.603	161.461
912	1	1704.03	3.71548	2.14611	81.3317	77.2557	-89.8036	-170.311	-74.4728	135.191	81.8268	33.782	82.3243	-356.693	1.74052	184.987	-212.214	98.9713	-98.819	315.649	-248.497	301.803	-167.055	-70.6557	27.3618	238.271	-121.745	-11.1641	57.5983	134.943	-118.82	7.35869	-140.755	-30.634	-58.1241	184.226	-173.603	161.461
912	2	1809.06	3.7594	2.13784	80.4448	76.7391	-89.9806	-171.026	-73.9119	135.028	81.8472	33.9386	84.2166	-355.313	-0.677753	174.987	-203.481	99.2861	-98.8496	316.693	-249.851	301.672	-166.746	-70.8113	27.0482	236.533	-120.474	-8.17892	54.477	135.599	-118.82	7.35869	-140.755	-30.634	-58.1241	184.226	-173.603	161.461
912	3	1745.02	3.76325	2.13532	80.9692	77.3318	-90.0424	-171.289	-73.6814	134.926	81.94	33.8854	83.2922	-359.593	4.72636	184.987	-212.71	99.0278	-98.8496	316.693	-249.851	301.672	-166.746	-70.8113	26.9419	236.221	-120.327	-7.00342	53.2387	135.815	-118.481	6.55264	-140.015	-31.3745	-57.2578	184.014	-173.603	161.461
912	4	1797.88	3.73447	2.1015	81.2679	77.4774	-90.0424	-171.289	-73.6814	134.926	81.94	33.8854	83.2922	-359.593	4.72636	184.987	-212.71	99.0278	-97.1614	311.39	-245.659	307.025	-172.077	-72.2813	26.6141	236.137	-119.307	-13.0877	59.0987	135.847	-117.274	12.3463	-146.148	-40.0842	-47.2578	182.525	-173.603	161.461
912	5	1756.71	3.71576	2.13221	80.3333	77.3887	-90.1783	-169.927	-74.7052	135.817	80.8469	33.9271	83.359	-359.916	5.03316	184.989	-212.767	99.0373	-99.7677	320.847	-253.908	299.384	-164.308	-70.4154	26.2037	233.328	-118.353	-5.09919	51.4754	136.969	-117.392	12.3388	-146.146	-39.5502	-48.247	181.684	-170.969	162.268
912	6	1756.71	3.71576	2.13221	80.3333	77.3887	-90.1783	-169.927	-74.7052	135.817	80.8469	33.9271	83.359	-359.916	5.03316	184.989	-212.767	99.0373	-99.7677	320.847	-253.908	299.384	-164.308	-70.4154	26.2037	233.328	-118.353	-5.09919	51.4754	136.969	-117.392	12.3388	-146.146	-39.5502	-48.247	181.684	-170.969	162.268
913	1	1753.06	3.70392	2.15764	81.5931	77.6704	-89.77	-170.396	-74.3438	135.23	81.8184	33.7068	83.359	-359.916	5.03313	184.989	-212.767	99.0373	-99.7676	320.847	-253.908	299.384	-164.308	-70.4154	27.0529	237.416	-121.103	-14.6427	61.4754	135.168	-117.392	12.3388	-146.146	-39.5502	-48.247	181.684	-170.969	162.268
913	2	1824.16	3.72303	2.15847	80.5773	76.963	-89.9336	-171.048	-73.8244	135.085	81.8399	33.8176	83.8499	-353.907	-1.68216	174.989	-202.932	99.1229	-99.8589	321.867	-255.151	299.151	-163.925	-70.5047	26.8164	236.034	-120.104	-12.203	58.9415	135.691	-117.392	12.3388	-146.146	-39.5502	-48.247	181.684	-170.969	162.268
913	3	1762.92	3.72436	2.15883	81.1201	77.5639	-89.9336	-171.048	-73.8244	135.085	81.8399	33.8176	82.8505	-357.822	3.39453	184.989	-212.105	98.8279	-99.8589	321.867	-255.151	299.151	-163.925	-70.5047	26.7429	235.788	-119.988	-11.2862	57.9815	135.854	-117.197	11.7881	-145.643	-39.8752	-47.8546	181.562	-170.969	162.268
913	4	1761.3	3.7343	2.15713	82.3236	77.8861	-89.9336	-171.048	-73.8244	135.085	81.8399	33.8176	82.8387	-357.719	3.29065	184.928	-212.035	98.8242	-99.8144	321.705	-255.009	299.256	-164.027	-70.535	26.8756	238.074	-120.337	-21.2862	67.6837	134.981	-117.807	11.2522	-145.045	-37.1411	-51.4609	180.992	-170.969	162.268
913	5	1780.3	3.74183	2.15309	83.4862	78.3157	-89.9336	-171.048	-73.8244	135.085	81.8399	33.8176	82.8387	-357.719	3.29065	184.928	-212.035	98.8242	-99.8144	321.705	-255.009	299.256	-164.027	-70.535	26.4293	239.362	-119.676	-31.2862	77.0095	134.662	-117.828	11.3027	-145.045	-37.3084	-51.0337	181.784	-172.72	161.805
913	6	1780.3	3.74183	2.15309	83.4862	78.3157	-89.9336	-171.048	-73.8244	135.085	81.8399	33.8176	82.8387	-357.719	3.29065	184.928	-212.035	98.8242	-99.8144	321.705	-255.009	299.256	-164.027	-70.535	26.4293	239.362	-119.676	-31.2862	77.0095	134.662	-117.828	11.3027	-145.045	-37.3084	-51.0337	181.784	-172.72	161.805
914	1	1815.71	3.70729	2.17075	83.4773	77.9365	-89.7234	-169.116	-75.362	135.611	81.4047	33.6925	84.0872	-353.96	-1.51408	174.685	-202.571	99.0628	-99.3473	320.533	-254.431	301.008	-165.792	-71.2003	26.5435	241.107	-120.828	-35.0968	80.853	134.019	-117.854	11.1087	-144.843	-37.0483	-51.3424	181.788	-172.724	161.802
914	2	1758.24	3.71054	2.17416	84.0374	78.7126	-89.7234	-169.116	-75.362	135.611	81.4047	33.6925	83.8566	-360.464	6.18481	184.685	-212.263	98.8168	-99.4191	321.399	-255.473	300.816	-165.467	-71.2802	26.4808	240.248	-120.23	-33.4069	79.1478	134.316	-117.854	11.1087	-144.843	-37.0483	-51.3424	181.788	-172.724	161.802
914	3	1772.29	3.738	2.12478	82.5302	77.2868	-89.7234	-169.116	-75.362	135.611	81.4047	33.6925	83.8566	-360.464	6.18481	184.685	-212.263	98.8168	-98.4439	312.112	-245.473	302.077	-168.093	-70.9702	26.3391	238.958	-119.893	-26.8268	72.4776	135.254	-116.358	6.89124	-140.977	-39.6176	-48.2633	180.84	-172.724	161.802
914	4	1737.24	3.72153	2.12336	81.7665	76.4175	-89.9517	-172.264	-72.2335	135.208	81.7996	33.6019	81.0689	-350.586	-3.95246	178.565	-203.819	98.4084	-99.3317	313.148	-245.759	299.701	-165.886	-70.0716	26.5447	240.077	-120.917	-27.7403	73.5841	134.916	-116.988	8.66583	-142.556	-38.7393	-49.4282	181.192	-172.681	161.844
914	5	1743.03	3.7245	2.16732	81.8842	77.0219	-89.9517	-172.264	-72.2335	135.208	81.7996	33.6019	81.0689	-350.586	-3.95246	178.565	-203.819	98.4084	-101.365	323.148	-255.201	296.782	-162.507	-68.7044	26.7439	240.883	-122.857	-22.9586	69.2013	135.431	-116.988	8.66583	-142.556	-38.7393	-49.4282	181.192	-172.502	162.506
914	6	1743.03	3.7245	2.16732	81.8842	77.0219	-89.9517	-172.264	-72.2335	135.208	81.7996	33.6019	81.0689	-350.586	-3.95246	178.565	-203.819	98.4084	-101.365	323.148	-255.201	296.782	-162.507	-68.7044	26.7439	240.883	-122.857	-22.9586	69.2013	135.431	-116.988	8.66583	-142.556	-38.7393	-49.4282	181.192	-172.502	162.506
915	1	1717.91	3.68428	2.16701	82.2819	77.4315	-89.7003	-170.397	-74.3507	135.145	81.9539	33.6925	81.1887	-353.572	-0.602824	183.639	-209.45	98.304	-101.365	323.148	-255.201	296.782	-162.507	-68.7044	26.7439	240.883	-122.857	-22.9586	69.2013	135.431	-116.988	8.66583	-142.556	-38.7393	-49.4282	181.192	-172.502	162.506
915	2	1803.05	3.72567	2.16285	81.6188	76.8602	-89.869	-171.425	-73.4495	134.968	82.0532	33.7274	82.8425	-351.37	-3.98755	173.639	-200.6	98.7035	-101.36	323.644	-255.86	296.835	-162.462	-68.8124	26.6363	240.108	-122.285	-21.6434	67.8349	135.707	-116.817	7.41208	-141.356	-38.1336	-50.0846	181.058	-172.502	162.506
915	3	1743.59	3.72867	2.16082	82.0368	77.3812	-89.869	-171.425	-73.4495	134.968	82.0532	33.7274	81.6249	-354.253	0.136095	183.639	-209.59	98.3334	-101.36	323.644	-255.86	296.835	-162.462	-68.8124	26.5663	239.786	-122.164	-20.2866	66.4374	135.929	-116.612	6.86213	-140.856	-38.4683	-49.6729	180.932	-172.502	162.506
915	4	1717.7	3.73608	2.14845	82.1251	77.193	-89.869	-171.425	-73.4495	134.968	82.0532	33.7274	81.6249	-354.253	0.136095	183.639	-209.59	98.3334	-100.171	318.671	-251.087	297.425	-163.17	-69.5924	26.5791	239.452	-120.733	-23.9363	69.7558	135.115	-118.694	8.88044	-142.191	-32.4851	-58.1502	181.533	-172.502	162.506
915	5	1689.35	3.73108	2.11254	82.6037	76.9936	-90.148	-171.032	-73.7506	135.462	81.6124	33.57	81.6227	-354.218	0.0946454	183.598	-209.546	98.3347	-98.1795	309.772	-242.771	300.122	-166.218	-70.908	26.437	237.284	-116.554	-32.7216	78.2686	133.382	-118.488	7.63179	-141.206	-30.9571	-58.7048	182.142	-173.078	160.622
915	6	1689.35	3.73108	2.11254	82.6037	76.9936	-90.148	-171.032	-73.7506	135.462	81.6124	33.57	81.6227	-354.218	0.0946454	183.598	-209.546	98.3347	-98.1795	309.772	-242.771	300.122	-166.218	-70.908	26.437	237.284	-116.554	-32.7216	78.2686	133.382	-118.488	7.63179	-141.206	-30.9571	-58.7048	182.142	-173.078	160.622
916	1	1741.17	3.75184	2.12386	81.8057	76.1244	-89.8598	-170.647	-74.1154	135.26	81.8317	33.6435	82.4217	-349.47	-5.95997	173.598	-199.935	98.7085	-98.4974	309.293	-241.77	299.096	-165.459	-70.5047	26.437	237.284	-116.554	-32.7216	78.2686	133.382	-118.488	7.63179	-141.206	-30.9571	-58.7048	182.142	-173.078	160.622
916	2	1697.4	3.75782	2.1246	82.2324	76.8196	-89.8598	-170.647	-74.1154	135.26	81.8317	33.6435	81.8171	-354.014	-0.0918289	183.598	-209.33	98.3495	-98.4397	310.117	-242.877	299.16	-165.35	-70.6995	26.3203	236.249	-115.837	-30.6624	76.1614	133.769	-118.488	7.63179	-141.206	-30.9571	-58.7048	182.142	-173.078	160.622
916	3	1721.51	3.79538	2.07308	80.3327	75.011	-89.8598	-170.647	-74.1154	135.26	81.8317	33.6435	81.9872	-353.026	-1.31796	181.566	-207.423	98.4133	-98.4887	301.448	-232.877	298.476	-166.299	-69.6734	26.0864	234.927	-115.581	-23.2597	68.5923	134.863	-116.56	3.10084	-137.09	-35.2685	-53.6317	180.929	-173.078	160.622
916	4	1687.78	3.7875	2.08302	81.1292	75.8561	-89.8598	-170.647	-74.1154	135.26	81.8317	33.6435	81.4324	-358.773	5.53615	191.566	-217.04	98.1742	-98.4889	301.677	-233.137	298.579	-166.37	-69.6826	26.0826	234.936	-115.619	-23.1317	68.4672	134.89	-116.622	3.31849	-137.313	-35.1078	-53.7341	180.985	-173.078	160.622
916	5	1691.58	3.7825	2.08077	80.1117	75.5125	-89.8598	-170.647	-74.1154	135.26	81.8317	33.6435	81.4324	-358.773	5.53615	191.566	-217.04	98.1742	-98.4889	301.677	-233.137	298.579	-166.37	-69.6826	26.4728	235.034	-117.894	-13.1317	59.1915	135.646	-116.622	3.32005	-137.314	-35.1086	-53.735	180.983	-172.666	161.108
916	6	1691.58	3.7825	2.08077	80.1117	75.5125	-89.8598	-170.647	-74.1154	135.26	81.8317	33.6435	81.4324	-358.773	5.53615	191.566	-217.04	98.1742	-98.4889	301.677	-233.137	298.579	-166.37	-69.6826	26.4728	235.034	-117.894	-13.1317	59.1915	135.646	-116.622	3.32005	-137.314	-35.1086	-53.735	180.983	-172.666	161.108
917	1	1692.5	3.77609	2.08366	80.2616	75.5251	-89.7095	-170.443	-74.3086	135.157	81.9427	33.6822	81.4056	-358.472	5.20864	191.326	-216.763	98.1752	-98.4889	301.677	-233.137	298.579	-166.37	-69.6826	26.6335	235.711	-118.395	-14.3194	60.4874	135.299	-116.622	3.32005	-137.314	-35.1086	-53.735	180.983	-172.666	161.108
917	2	1818.65	3.85933	2.05375	79.5641	75.0658	-90.1508	-173.072	-71.9718	134.704	82.1904	33.6314	84.561	-361.714	7.1369	181.326	-208.998	98.824	-98.3353	302.787	-234.659	298.816	-166.352	-69.9818	26.2939	234.051	-117.25	-10.8624	56.8599	136.009	-115.785	0.153966	-134.366	-35.2009	-53.4223	180.456	-172.666	161.108
917	3	1837.31	3.88487	2.02504	78.488	74.8345	-90.8008	-176.053	-69.3159	133.612	83.1953	33.0175	85.0621	-363.49	8.80053	181.018	-209.094	98.9156	-98.3354	302.785	-234.658	298.816	-166.352	-69.9816	25.5025	232.006	-116.551	-1.35106	46.8599	137.695	-115.784	0.152832	-134.365	-35.2021	-53.4209	180.456	-172.666	161.108
917	4	1793.41	3.86671	2.03642	78.2672	74.7909	-90.8008	-176.053	-69.3159	133.612	83.1953	33.0175	82.1181	-353.49	-0.453717	183.576	-209.353	98.3552	-98.1764	303.304	-235.446	299.682	-167.059	-70.202	25.502	232.005	-116.551	-1.34776	46.8563	137.696	-116.353	2.67695	-136.794	-35.0441	-53.5753	180.744	-172.666	161.108
917	5	1725.82	3.7998	2.04193	79.2968	75.1308	-90.9296	-174.519	-70.1248	136.483	80.2708	32.9938	82.1131	-353.614	-0.314073	183.742	-209.516	98.3529	-97.2561	300.537	-233.459	302.448	-169.822	-71.2249	25.7715	231.985	-114.912	-9.91522	55.2726	136.602	-116.13	0.969799	-135.248	-33.7222	-54.3746	181.065	-172.894	160.328
917	6	1725.82	3.7998	2.04193	79.2968	75.1308	-90.9296	-174.519	-70.1248	136.483	80.2708	32.9938	82.1131	-353.614	-0.314073	183.742	-209.516	98.3529	-97.2561	300.537	-233.459	302.448	-169.822	-71.2249	25.7715	231.985	-114.912	-9.91522	55.2726	136.602	-116.13	0.969799	-135.248	-33.7222	-54.3746	181.065	-172.894	160.328
918	1	1803.49	3.81066	2.0441	78.6695	74.4445	-90.593	-173.375	-71.2925	136.11	80.7343	33.1908	83.817	-352.526	-2.86397	173.742	-200.782	98.891	-97.3697	299.088	-231.712	302.672	-170.395	-71.0113	25.7715	231.985	-114.912	-9.91522	55.2726	136.602	-116.13	0.969799	-135.248	-33.7222	-54.3746	181.065	-172.894	160.328
918	2	1750.8	3.81361	2.0447	79.16	75.2172	-90.593	-173.375	-71.2925	136.11	80.7343	33.1908	83.3278	-357.76	3.67058	183.742	-210.297	98.5699	-97.2887	299.816	-232.695	302.789	-170.365	-71.1876	25.5072	230.927	-114.209	-7.68784	52.9315	137.099	-116.13	0.969799	-135.248	-33.7222	-54.3746	181.065	-172.894	160.328
918	3	1775.21	3.81943	2.06029	78.1705	74.3462	-90.593	-173.375	-71.2925	136.11	80.7343	33.1908	82.7963	-348.5	-6.32942	175.248	-201.324	98.5697	-97.3097	299.649	-232.49	302.72	-170.333	-71.1524	25.3612	230.585	-114.078	-6.23729	51.3969	137.38	-116.008	0.691681	-134.996	-33.9745	-54.0668	180.995	-172.894	160.328
918	4	1780.23	3.76746	2.10407	79.8685	76.6773	-90.593	-173.375	-71.2925	136.11	80.7343	33.1908	82.7963	-348.5	-6.32942	175.248	-201.324	98.5697	-96.0589	307.462	-242.49	312.394	-178.505	-72.5354	25.3607	230.585	-114.079	-6.23198	51.3915	137.381	-117.305	4.31769	-138.6	-30.6499	-56.6575	181.654	-172.894	160.328
918	5	1777.8	3.7766	2.1453	80.1139	77.0714	-90.593	-173.375	-71.2925	136.11	80.7343	33.1908	82.7963	-348.5	-6.32942	175.248	-201.324	98.5697	-98.3736	317.462	-251.603	306.894	-172.468	-70.9002	25.3603	230.584	-114.081	-6.21758	51.3774	137.383	-117.305	4.31785	-138.601	-30.6501	-56.6575	181.654	-172.628	160.812
918	6	1777.8	3.7766	2.1453	80.1139	77.0714	-90.593	-173.375	-71.2925	136.11	80.7343	33.1908	82.7963	-348.5	-6.32942	175.248	-201.324	98.5697	-98.3736	317.462	-251.603	306.894	-172.468	-70.9002	25.3603	230.584	-114.081	-6.21758	51.3774	137.383	-117.305	4.31785	-138.601	-30.6501	-56.6575	181.654	-172.628	160.812
919	1	1723.91	3.76768	2.16103	81.1716	77.8391	-90.0857	-171.671	-73.0381	135.555	81.4303	33.4806	81.9757	-353.137	-0.579514	185.248	-210.627	98.2732	-98.3736	317.462	-251.603	306.894	-172.468	-70.9002	25.6323	231.577	-114.715	-9.19663	54.5699	136.859	-117.305	4.31785	-138.601	-30.6501	-56.6575	181.654	-172.628	160.812
919	2	1818.28	3.79794	2.15252	80.4574	77.2443	-90.2871	-172.893	-71.9593	135.352	81.5308	33.4264	83.6648	-351.356	-3.55974	175.248	-201.858	98.7029	-98.4995	318.347	-252.566	306.503	-171.956	-70.9077	25.4633	230.893	-114.273	-7.5807	52.8744	137.181	-116.944	3.07023	-137.432	-30.8589	-56.3441	181.415	-172.628	160.812
919	3	1760.19	3.80076	2.14749	80.6894	77.7645	-90.3911	-173.276	-71.6288	135.148	81.714	33.3388	82.4617	-354.411	0.737069	185.248	-210.88	98.3252	-98.4995	318.347	-252.566	306.503	-171.956	-70.9077	25.1616	230.16	-114.018	-4.33228	49.4526	137.796	-116.932	3.04571	-137.41	-30.8861	-56.3119	181.408	-172.628	160.812
919	4	1804.14	3.78031	2.11759	80.8236	77.7307	-90.3911	-173.276	-71.6288	135.148	81.714	33.3388	82.4617	-354.411	0.737069	185.248	-210.88	98.3252	-97.0861	313.48	-248.525	310.49	-176.149	-72.0277	25.0749	230.014	-113.141	-9.34242	54.4444	137.556	-115.619	7.41546	-142.078	-39.6681	-46.3119	180.246	-172.628	160.812
919	5	1787.78	3.75376	2.10823	81.7983	78.253	-90.6227	-174.664	-70.0235	136.774	80.1687	33.0899	82.4733	-354.539	0.875739	185.355	-210.999	98.3247	-95.9241	310.348	-246.123	314.776	-180.752	-72.9569	25.0437	229.852	-112.036	-15.9298	61.0186	137.093	-115.868	6.79001	-141.497	-37.4963	-48.1797	180.848	-172.735	160.424
919	6	1787.78	3.75376	2.10823	81.7983	78.253	-90.6227	-174.664	-70.0235	136.774	80.1687	33.0899	82.4733	-354.539	0.875739	185.355	-210.999	98.3247	-95.9241	310.348	-246.123	314.776	-180.752	-72.9569	25.0437	229.852	-112.036	-15.9298	61.0186	137.093	-115.868	6.79001	-141.497	-37.4963	-48.1797	180.848	-172.735	160.424
920	1	1772.88	3.73255	2.13334	83.0038	78.6268	-89.6674	-170.216	-74.5212	135.073	82.0186	33.7327	82.4733	-354.539	0.875739	185.355	-210.999	98.3247	-95.9236	310.344	-246.118	314.779	-180.756	-72.9569	25.707	233.183	-114.439	-24.4812	70.183	135.685	-115.868	6.79001	-141.497	-37.4963	-48.1797	180.848	-172.735	160.424
920	2	1865.92	3.76062	2.1231	82.2839	77.993	-89.8924	-171.445	-73.4072	134.928	82.0528	33.6523	84.1179	-352.677	-2.20397	175.355	-202.204	98.753	-96.083	311.37	-247.198	314.163	-179.985	-72.9357	25.6283	232.653	-114.119	-23.05	68.7162	135.919	-115.507	5.6406	-140.429	-37.8029	-47.7495	180.616	-172.735	160.424
920	3	1799.16	3.75986	2.12387	82.7548	78.5762	-89.8924	-171.445	-73.4072	134.928	82.0528	33.6523	83.0515	-356.305	2.62983	185.355	-211.336	98.4131	-96.083	311.37	-247.198	314.163	-179.985	-72.9357	25.5599	232.427	-114.087	-21.767	67.3922	136.138	-115.506	5.63786	-140.426	-37.805	-47.7468	180.615	-172.735	160.424
920	4	1739.37	3.76181	2.14353	82.629	78.7959	-89.8924	-171.445	-73.4072	134.928	82.0528	33.6523	81.7001	-352.828	-0.306129	187.878	-212.734	98.0949	-96.5949	313.356	-248.983	312.097	-177.646	-72.6482	25.5655	232.131	-113.98	-19.8482	65.4244	136.24	-118.534	9.55451	-143.641	-29.8261	-57.7468	182.318	-172.735	160.424
920	5	1740.95	3.76892	2.18373	82.9075	79.294	-89.8924	-171.445	-73.4072	134.928	82.0528	33.6523	81.7001	-352.828	-0.306129	187.878	-212.734	98.0949	-99.0483	323.356	-258.11	307.503	-172.472	-71.0205	25.5818	232.227	-114.284	-18.9367	64.571	136.35	-118.534	9.55451	-143.641	-29.8261	-57.7468	182.318	-172.567	160.973
920	6	1740.95	3.76892	2.18373	82.9075	79.294	-89.8924	-171.445	-73.4072	134.928	82.0528	33.6523	81.7001	-352.828	-0.306129	187.878	-212.734	98.0949	-99.0483	323.356	-258.11	307.503	-172.472	-71.0205	25.5818	232.227	-114.284	-18.9367	64.571	136.35	-118.534	9.55451	-143.641	-29.8261	-57.7468	182.318	-172.567	160.973
921	1	1737.26	3.75961	2.19723	83.4613	79.4464	-89.7076	-170.433	-74.3168	135.154	81.9453	33.6849	81.7001	-352.828	-0.306129	187.878	-212.734	98.0949	-99.0464	323.346	-258.1	307.508	-172.478	-71.0208	25.8903	233.892	-115.319	-23.1	68.8809	135.598	-118.534	9.55451	-143.641	-29.8261	-57.7468	182.318	-172.567	160.973
921	2	1826.67	3.78966	2.17427	82.7367	78.8457	-90.0148	-172.079	-72.8031	135.002	81.9384	33.5557	83.6552	-352.248	-2.18455	177.878	-204.176	98.6151	-99.3544	324.819	-259.578	306.641	-171.442	-70.9283	25.7991	233.248	-114.941	-21.2255	66.9609	135.88	-118.105	8.31271	-142.492	-30.3701	-57.0559	182.024	-172.567	160.973
921	3	1769.67	3.78657	2.17971	83.3476	79.4885	-90.0148	-172.079	-72.8031	135.002	81.9384	33.5557	82.6484	-356.169	2.95344	187.878	-213.383	98.266	-99.3544	324.819	-259.578	306.641	-171.442	-70.9283	25.7817	233.188	-114.932	-20.8873	66.6122	135.935	-118.086	8.2731	-142.456	-30.4147	-57.0041	182.012	-172.567	160.973
921	4	1761.71	3.76848	2.17235	82.4707	78.7458	-90.0148	-172.079	-72.8031	135.002	81.9384	33.5557	81.2904	-346.269	-7.04656	182.49	-206.871	97.8957	-98.0777	320.521	-255.945	308.69	-173.59	-71.9039	25.514	231.952	-113.141	-23.0898	68.563	135.855	-118.348	13.4363	-147.443	-34.5817	-53.0332	181.808	-172.567	160.973
921	5	1710.86	3.74142	2.17377	83.2606	79.4862	-89.682	-167.351	-77.1739	133.599	82.6261	34.2699	81.3272	-346.126	-7.23232	182.119	-206.528	97.9057	-100.209	328.709	-263.45	305.32	-169.781	-70.5794	25.1163	231.344	-112.079	-26.0864	71.3678	136.025	-118.882	12.5024	-146.384	-31.9091	-56.1197	182.22	-172.569	161.021
921	6	1710.86	3.74142	2.17377	83.2606	79.4862	-89.682	-167.351	-77.1739	133.599	82.6261	34.2699	81.3272	-346.126	-7.23232	182.119	-206.528	97.9057	-100.209	328.709	-263.45	305.32	-169.781	-70.5794	25.1163	231.344	-112.079	-26.0864	71.3678	136.025	-118.882	12.5024	-146.384	-31.9091	-56.1197	182.22	-172.569	161.021
922	1	1738.53	3.74245	2.19306	83.3929	79.3126	-89.6901	-170.379	-74.3817	135.095	82.0103	33.6919	81.3281	-346.123	-7.23559	182.111	-206.521	97.906	-97.5407	319.62	-255.452	311.617	-176.501	-72.2859	25.0089	231.539	-111.807	-28.9595	74.1591	135.832	-118.882	12.5024	-146.384	-31.9091	-56.1197	182.22	-172.569	161.021
922	2	1808.31	3.75305	2.1993	82.7762	78.7663	-89.7957	-170.956	-73.8411	135.088	81.9678	33.6389	82.8446	-344.25	-10.4884	172.111	-197.671	98.4355	-97.7073	320.366	-256.187	311.089	-175.878	-72.2263	24.9824	231.281	-111.665	-28.1233	73.309	135.945	-118.882	12.5024	-146.384	-31.9091	-56.1197	182.22	-172.569	161.021
922	3	1743.48	3.7577	2.19403	83.1122	79.1871	-89.7957	-170.956	-73.8411	135.088	81.9678	33.6389	81.4082	-346.117	-7.27858	182.111	-206.482	97.9549	-97.7072	320.365	-256.186	311.089	-175.879	-72.2263	24.9352	231.077	-111.662	-26.7869	71.943	136.155	-118.593	11.8386	-145.779	-32.5828	-55.3415	182.035	-172.569	161.021
922	4	1738.63	3.77263	2.19584	83.3397	79.0191	-89.7957	-170.956	-73.8411	135.088	81.9678	33.6389	81.4082	-346.117	-7.27858	182.111	-206.482	97.9549	-97.9528	320.435	-255.902	310.23	-175.199	-71.8917	25.3616	232.009	-112.465	-28.0871	73.4855	135.437	-117.788	7.33051	-141.33	-32.2781	-55.6597	181.793	-172.569	161.021
922	5	1741.92	3.77837	2.20785	84.2443	79.5724	-89.9606	-172.249	-72.4773	136.195	81.0155	33.4156	81.399	-346.155	-7.23017	182.204	-206.569	97.9519	-98.2469	321.525	-256.885	309.755	-174.688	-71.7051	25.0174	230.702	-109.297	-36.1728	80.9274	134.599	-118.872	5.739	-139.585	-27.0505	-61.9563	182.12	-172.681	160.738
922	6	1741.92	3.77837	2.20785	84.2443	79.5724	-89.9606	-172.249	-72.4773	136.195	81.0155	33.4156	81.399	-346.155	-7.23017	182.204	-206.569	97.9519	-98.2469	321.525	-256.885	309.755	-174.688	-71.7051	25.0174	230.702	-109.297	-36.1728	80.9274	134.599	-118.872	5.739	-139.585	-27.0505	-61.9563	182.12	-172.681	160.738
923	1	1713.57	3.77315	2.21557	84.9575	80.2896	-89.8015	-171.112	-73.6302	135.542	81.5998	33.5842	80.7181	-351.435	-0.926708	192.204	-216.054	97.7612	-98.2469	321.525	-256.885	309.755	-174.688	-71.7051	25.0174	230.702	-109.297	-36.1728	80.9274	134.599	-118.872	5.739	-139.585	-27.0505	-61.9563	182.12	-172.681	160.738
923	2	1787.05	3.80395	2.17513	84.3121	79.6347	-90.2262	-173.324	-71.5732	135.343	81.5613	33.3675	82.9118	-351.943	-1.77864	182.204	-207.688	98.3627	-98.7728	323.782	-259.071	308.206	-172.884	-71.4922	25.0156	230.153	-109.069	-33.8734	78.6349	134.849	-118.239	4.39549	-138.369	-28.363	-60.3662	181.691	-172.681	160.738
923	3	1775.9	3.87164	2.09565	83.0238	78.8522	-91.9146	-179.304	-66.3971	132.161	84.3802	31.9601	82.9118	-351.943	-1.77864	182.204	-207.688	98.3627	-98.7718	323.776	-259.065	308.207	-172.886	-71.4924	24.8655	229.107	-109.528	-23.9757	68.6349	136.264	-115.661	-0.531355	-133.928	-35.1331	-52.5265	180.073	-172.681	160.738
923	4	1731.53	3.85752	2.10789	83.675	79.7175	-91.9146	-179.304	-66.3971	132.161	84.3802	31.9601	82.1305	-356.932	4.34577	192.204	-217.109	98.0773	-98.9669	324.784	-260.063	307.89	-172.469	-71.4314	24.8196	228.951	-109.557	-22.915	67.5641	136.438	-116.54	1.71815	-135.988	-33.5511	-54.4393	180.636	-172.681	160.738
923	5	1690.62	3.84869	2.13719	84.6504	80.1051	-92.6536	-181.287	-64.3555	134.659	82.4441	31.0373	82.174	-357.43	4.81603	192.477	-217.41	98.1154	-99.2779	325.841	-261.007	307.124	-171.682	-71.254	24.5454	227.356	-106.01	-31.1147	75.133	135.452	-115.619	-2.52736	-132.187	-31.87	-55.0045	180.571	-173.031	159.657
923	6	1690.62	3.84869	2.13719	84.6504	80.1051	-92.6536	-181.287	-64.3555	134.659	82.4441	31.0373	82.174	-357.43	4.81603	192.477	-217.41	98.1154	-99.2779	325.841	-261.007	307.124	-171.682	-71.254	24.5454	227.356	-106.01	-31.1147	75.133	135.452	-115.619	-2.52736	-132.187	-31.87	-55.0045	180.571	-173.031	159.657
924	1	1706.74	3.84587	2.15951	83.6781	79.061	-91.532	-177.002	-68.2764	134.612	82.4526	32.0872	81.9862	-349.017	-4.71303	182.822	-207.41	98.3338	-98.9244	323.464	-258.537	307.69	-172.608	-71.2686	24.5454	227.356	-106.01	-31.1147	75.133	135.452	-115.619	-2.52736	-132.187	-31.87	-55.0045	180.571	-173.031	159.657
924	2	1807.21	3.85531	2.15591	83.0022	78.5217	-91.6131	-177.903	-67.4303	134.624	82.2842	32.095	83.9815	-348.677	-6.28288	172.822	-199.01	98.8009	-99.408	325.105	-260.035	306.172	-170.963	-71.0125	24.5442	226.909	-105.79	-29.5331	73.5728	135.588	-115.619	-2.52736	-132.187	-31.87	-55.0045	180.571	-173.031	159.657
924	3	1733.6	3.86236	2.14487	83.0491	78.8898	-91.784	-178.529	-66.8945	134.288	82.5824	31.9461	82.5861	-350.815	-2.83179	182.822	-207.865	98.3534	-99.4077	325.104	-260.033	306.172	-170.964	-71.0125	24.4309	226.475	-106.006	-25.4245	69.4016	136.216	-115.618	-2.5284	-132.186	-31.8712	-55.003	180.571	-173.031	159.657
924	4	1735.19	3.83127	2.16748	82.9897	79.6666	-91.784	-178.529	-66.8945	134.288	82.5824	31.9461	82.5861	-350.815	-2.83179	182.822	-207.865	98.3534	-101.033	333.518	-268.395	305.664	-169.769	-70.4277	24.1734	226.786	-107.893	-18.4675	62.6062	137.658	-117.024	3.85544	-138.573	-29.1971	-56.9607	181.795	-173.031	159.657
924	5	1732.33	3.83954	2.19527	82.7722	78.7341	-91.784	-178.529	-66.8945	134.288	82.5824	31.9461	82.5861	-350.815	-2.83179	182.822	-207.865	98.3534	-104.424	343.518	-276.827	298.877	-162.976	-68.1688	24.2973	226.493	-108.68	-13.3769	57.8238	138.054	-117.036	3.89578	-138.608	-29.2142	-57.0064	181.703	-172.3	160.167
924	6	1732.33	3.83954	2.19527	82.7722	78.7341	-91.784	-178.529	-66.8945	134.288	82.5824	31.9461	82.5861	-350.815	-2.83179	182.822	-207.865	98.3534	-104.424	343.518	-276.827	298.877	-162.976	-68.1688	24.2973	226.493	-108.68	-13.3769	57.8238	138.054	-117.036	3.89578	-138.608	-29.2142	-57.0064	181.703	-172.3	160.167
925	1	1740.18	3.82114	2.22704	83.9411	79.1045	-90.8405	-174.775	-70.3221	134.527	82.4134	32.7709	82.5861	-350.815	-2.8318	182.822	-207.865	98.3534	-104.395	343.399	-276.714	298.918	-163.025	-68.1799	25.0887	228.702	-109.538	-22.872	67.8238	136.286	-117.036	3.89578	-138.608	-29.2142	-57.0064	181.703	-172.3	160.167
925	2	1828.42	3.82865	2.22542	83.3333	78.4086	-90.9674	-175.599	-69.5462	134.534	82.3018	32.7067	84.2509	-349.358	-5.56067	172.822	-199.175	98.8132	-104.894	345.069	-278.219	297.877	-161.925	-67.9268	25.0518	228.334	-109.358	-21.5045	66.4415	136.437	-117.034	3.89256	-138.605	-29.218	-57.0017	181.701	-172.3	160.167
925	3	1753.83	3.83422	2.21318	83.3585	78.7984	-91.1213	-176.089	-69.1318	134.195	82.5911	32.5876	82.882	-351.63	-1.97561	182.822	-208.05	98.366	-104.89	345.052	-278.204	297.882	-161.931	-67.9287	24.8417	227.638	-109.348	-17.0974	61.9171	137.153	-117.025	3.87443	-138.589	-29.2414	-56.9743	181.696	-172.3	160.167
925	4	1759.17	3.79685	2.1609	83.7122	79.6495	-91.2617	-173.531	-71.2354	135.03	81.3499	32.8306	82.9205	-351.504	-2.15323	182.416	-207.671	98.3761	-101.799	336.082	-270.758	303.652	-167.564	-70.0935	24.0808	227.285	-107.404	-26.8573	71.2105	136.92	-116.158	7.58989	-142.475	-34.6731	-51.11	180.454	-172.289	160.171
925	5	1747.28	3.78836	2.14094	84.215	80.4232	-91.5704	-174.488	-70.3581	135.613	80.9792	32.4588	82.8887	-351.832	-1.85572	182.791	-208	98.4205	-98.4904	326.434	-262.662	310.104	-173.923	-72.2925	24.0494	227.059	-106.929	-27.9527	72.2205	136.771	-115.961	4.59359	-139.651	-31.0885	-49.7066	189.474	-182.087	155.701
925	6	1747.28	3.78836	2.14094	84.215	80.4232	-91.5704	-174.488	-70.3581	135.613	80.9792	32.4588	82.8887	-351.832	-1.85572	182.791	-208	98.4205	-98.4904	326.434	-262.662	310.104	-173.923	-72.2925	24.0494	227.059	-106.929	-27.9527	72.2205	136.771	-115.961	4.59359	-139.651	-31.0885	-49.7066	189.474	-182.087	155.701
926	1	1767.58	3.78019	2.14374	84.0137	80.0802	-90.6018	-172.368	-72.4157	135.343	81.504	33.1054	82.8887	-351.831	-1.85599	182.79	-208	98.4206	-96.0491	316.434	-253.206	316.115	-181.093	-73.4417	24.0494	227.059	-106.929	-27.9527	72.2205	136.771	-115.961	4.59359	-139.651	-31.0885	-49.7066	189.474	-182.087	155.701
926	2	1853.55	3.79025	2.14513	83.3053	79.4745	-90.7181	-173.213	-71.6304	135.254	81.5091	33.0302	84.4154	-349.747	-5.18817	172.79	-199.203	98.8541	-96.454	317.87	-254.522	314.775	-179.584	-73.2355	24.0255	226.78	-106.82	-26.7423	71.004	136.904	-115.961	4.59359	-139.651	-31.0885	-49.7066	189.474	-182.087	155.701
926	3	1779.43	3.7921	2.14204	83.608	79.9398	-90.7181	-173.213	-71.6304	135.254	81.5091	33.0302	83.0867	-352.2	-1.46537	182.79	-208.107	98.4443	-96.4536	317.868	-254.52	314.775	-179.585	-73.2355	23.9412	226.539	-106.901	-24.6872	68.8995	137.243	-115.961	4.59353	-139.651	-31.0885	-49.7065	189.474	-182.087	155.701
926	4	1761.45	3.81732	2.17718	83.3409	79.8267	-90.7181	-173.213	-71.6304	135.254	81.5091	33.0302	83.0867	-352.2	-1.46537	182.79	-208.107	98.4443	-99.944	327.868	-262.799	305.432	-169.741	-70.7209	24.2747	226.953	-108.133	-20.8212	65.4085	137.357	-116.13	1.58202	-136.797	-27.5552	-53.0844	190.339	-182.087	155.701
926	5	1755.5	3.82555	2.21106	82.8399	79.4217	-90.7181	-173.213	-71.6304	135.254	81.5091	33.0302	83.0867	-352.2	-1.46537	182.79	-208.107	98.4443	-103.065	337.868	-271.304	299.065	-163.396	-68.5659	24.557	226.613	-109.441	-13.3083	58.3855	137.866	-116.28	1.86884	-137.046	-27.3957	-53.742	189.692	-179.931	156.626
926	6	1755.5	3.82555	2.21106	82.8399	79.4217	-90.7181	-173.213	-71.6304	135.254	81.5091	33.0302	83.0867	-352.2	-1.46537	182.79	-208.107	98.4443	-103.065	337.868	-271.304	299.065	-163.396	-68.5659	24.557	226.613	-109.441	-13.3083	58.3855	137.866	-116.28	1.86884	-137.046	-27.3957	-53.742	189.692	-179.931	156.626
927	1	1763.09	3.81146	2.20401	82.4976	79.4464	-89.9672	-170.807	-73.8734	135.424	81.5805	33.5471	83.1081	-352.352	-1.34036	182.792	-208.121	98.4582	-100.638	327.603	-261.685	304.552	-169.873	-69.7883	24.4193	226.419	-109.384	-13.9706	59.222	137.924	-116.298	1.84103	-137.015	-27.3131	-53.8413	189.699	-179.95	156.621
927	2	1846.11	3.81915	2.20543	81.817	78.8738	-90.0886	-171.491	-73.2324	135.351	81.5761	33.4681	84.4643	-349.694	-5.24327	172.792	-199.178	98.8682	-100.894	328.617	-262.638	303.879	-169.111	-69.6711	24.3515	226.123	-109.244	-12.8328	58.0482	138.082	-116.237	1.73519	-136.916	-27.469	-53.6543	189.659	-179.95	156.621
927	3	1768.38	3.82497	2.1924	81.8951	79.2722	-90.2353	-171.963	-72.8322	134.989	81.8877	33.3555	83.1074	-352.016	-1.61468	182.792	-208.064	98.428	-100.893	328.613	-262.634	303.881	-169.112	-69.6713	24.0487	225.35	-109.084	-8.82027	53.8726	138.799	-116.013	1.30078	-136.505	-28.057	-52.9699	189.519	-179.95	156.621
927	4	1763.29	3.82946	2.18413	82.9341	79.4843	-90.2353	-171.963	-72.8322	134.989	81.8877	33.3555	83.1074	-352.016	-1.61473	182.792	-208.064	98.428	-100.205	326.53	-260.871	305.32	-170.535	-70.1385	24.192	226.747	-108.438	-18.8203	63.4634	137.857	-116.43	1.09078	-136.139	-26.7869	-55.0803	188.739	-179.95	156.621
927	5	1769.94	3.82459	2.18214	81.8415	79.1191	-90.2353	-171.963	-72.8322	134.989	81.8877	33.3555	83.1074	-352.016	-1.61473	182.792	-208.064	98.428	-100.205	326.53	-260.871	305.32	-170.535	-70.1385	24.4913	226.046	-109.88	-8.82027	54.0701	138.542	-116.637	1.47582	-136.477	-26.5398	-56.1602	187.511	-177.666	157.544
927	6	1769.94	3.82459	2.18214	81.8415	79.1191	-90.2353	-171.963	-72.8322	134.989	81.8877	33.3555	83.1074	-352.016	-1.61473	182.792	-208.064	98.428	-100.205	326.53	-260.871	305.32	-170.535	-70.1385	24.4913	226.046	-109.88	-8.82027	54.0701	138.542	-116.637	1.47582	-136.477	-26.5398	-56.1602	187.511	-177.666	157.544
928	1	1778.91	3.82032	2.18419	81.6277	78.8069	-89.7053	-170.425	-74.3222	135.151	81.947	33.6887	83.1074	-352.016	-1.6148	182.792	-208.064	98.428	-98.8501	320.25	-254.818	308.599	-174.491	-70.7065	24.4913	226.046	-109.88	-8.82027	54.0701	138.542	-116.637	1.47582	-136.477	-26.5398	-56.1602	187.511	-177.666	157.544
928	2	1861.91	3.82729	2.18717	80.9425	78.2331	-89.8328	-171.07	-73.7077	135.107	81.9129	33.605	84.4576	-349.398	-5.49697	172.792	-199.114	98.8478	-99.1531	321.507	-256.003	307.678	-173.434	-70.5633	24.4144	225.766	-109.743	-7.74124	52.9472	138.698	-116.637	1.47582	-136.477	-26.5398	-56.1602	187.511	-177.666	157.544
928	3	1785.98	3.82883	2.18376	81.2684	78.7122	-89.8328	-171.07	-73.7077	135.107	81.9129	33.605	83.0924	-351.694	-1.89654	182.792	-207.994	98.407	-99.1529	321.505	-256.001	307.678	-173.434	-70.5634	24.2419	225.364	-109.627	-5.82454	50.9365	139.054	-116.475	1.17824	-136.198	-26.9845	-55.6451	187.409	-177.666	157.544
928	4	1791.17	3.81952	2.16049	82.1341	78.9136	-89.8328	-171.07	-73.7077	135.107	81.9129	33.605	83.0924	-351.694	-1.89664	182.792	-207.994	98.407	-97.3411	315.945	-251.348	312.063	-177.873	-71.919	24.2432	226.382	-108.72	-15.8245	60.6068	138.206	-116.757	4.54631	-139.497	-28.2685	-54.9241	186.462	-177.666	157.544
928	5	1778.67	3.80244	2.1593	81.1206	78.6501	-89.8096	-170.233	-74.467	135.098	81.8366	33.7091	83.0931	-351.614	-1.98931	182.674	-207.875	98.4072	-97.1604	315.484	-250.999	312.597	-178.429	-72.093	23.8223	224.018	-108.25	-7.19066	52.2858	139.227	-116.907	4.42499	-139.358	-27.7583	-56.1751	185.265	-175.518	158.357
928	6	1778.67	3.80244	2.1593	81.1206	78.6501	-89.8096	-170.233	-74.467	135.098	81.8366	33.7091	83.0931	-351.614	-1.98931	182.674	-207.875	98.4072	-97.1604	315.484	-250.999	312.597	-178.429	-72.093	23.8223	224.018	-108.25	-7.19066	52.2858	139.227	-116.907	4.42499	-139.358	-27.7583	-56.1751	185.265	-175.518	158.357
929	1	1784.05	3.80089	2.16011	81.156	78.6627	-89.7094	-170.443	-74.3082	135.157	81.943	33.682	83.0931	-351.614	-1.98931	182.674	-207.875	98.4072	-96.3723	312.595	-248.398	315.114	-181.238	-72.5867	23.8223	224.018	-108.25	-7.19066	52.2858	139.227	-116.907	4.42499	-139.358	-27.7583	-56.1751	185.265	-175.518	158.357
929	2	1867	3.8081	2.16313	80.5088	78.0456	-89.8325	-171.065	-73.7146	135.119	81.9057	33.5981	84.4463	-349.036	-5.8406	172.674	-198.931	98.8342	-96.6727	313.79	-249.508	314.066	-180.038	-72.432	23.7949	223.927	-108.207	-6.82836	51.9081	139.28	-116.696	4.12808	-139.09	-28.3696	-55.4468	185.126	-175.518	158.357
929	3	1790.06	3.81767	2.14998	80.9741	78.437	-89.9985	-171.65	-73.2092	134.762	82.2224	33.4579	83.0849	-351.343	-2.24067	182.674	-207.813	98.4027	-96.6726	313.789	-249.507	314.067	-180.039	-72.432	23.7624	223.858	-108.187	-6.49315	51.5552	139.344	-115.578	1.98165	-137.099	-31.3406	-51.9946	184.436	-175.518	158.357
929	4	1774.63	3.82347	2.14888	81.8478	78.7726	-89.9985	-171.65	-73.2092	134.762	82.2224	33.4579	83.0849	-351.343	-2.24067	182.674	-207.813	98.4027	-96.3407	312.88	-248.78	314.99	-180.954	-72.6729	23.8236	225.292	-108.085	-13.0599	57.637	138.944	-117.308	2.59609	-137.43	-25.6552	-59.201	184.399	-175.518	158.357
929	5	1767.79	3.84201	2.18626	81.4437	78.6028	-89.9985	-171.65	-73.2092	134.762	82.2224	33.4579	83.0849	-351.343	-2.24067	182.674	-207.813	98.4027	-99.547	322.88	-257.205	305.659	-171.213	-70.3999	23.8383	224.995	-108.243	-10.8034	55.4829	139.116	-117.329	2.63334	-137.473	-25.5861	-59.4696	183.996	-174.211	158.808
929	6	1767.79	3.84201	2.18626	81.4437	78.6028	-89.9985	-171.65	-73.2092	134.762	82.2224	33.4579	83.0849	-351.343	-2.24067	182.674	-207.813	98.4027	-99.547	322.88	-257.205	305.659	-171.213	-70.3999	23.8383	224.995	-108.243	-10.8034	55.4829	139.116	-117.329	2.63334	-137.473	-25.5861	-59.4696	183.996	-174.211	158.808
930	1	1772.81	3.83919	2.18714	81.2953	78.3905	-89.7069	-170.43	-74.3187	135.153	81.946	33.6861	83.0849	-351.343	-2.2407	182.674	-207.813	98.4027	-98.7823	319.035	-253.445	307.478	-173.466	-70.675	23.8383	224.995	-108.243	-10.8034	55.4829	139.116	-117.329	2.63334	-137.473	-25.5861	-59.4696	183.996	-174.211	158.808
930	2	1856.08	3.84505	2.18929	80.6247	77.7981	-89.829	-171.044	-73.7316	135.119	81.9038	33.6005	84.4485	-348.83	-6.03425	172.674	-198.879	98.8357	-98.997	319.942	-254.298	306.81	-172.699	-70.5708	23.7867	224.802	-108.165	-9.9441	54.5938	139.231	-117.221	2.51112	-137.365	-25.9371	-59.056	183.923	-174.211	158.808
930	3	1778.43	3.85291	2.17593	80.9494	78.1888	-89.9853	-171.558	-73.2885	134.757	82.2148	33.476	83.0738	-351.072	-2.48055	182.674	-207.754	98.3874	-98.9967	319.94	-254.295	306.81	-172.7	-70.5709	23.662	224.52	-108.111	-8.43746	53.0193	139.505	-116.425	1.16682	-136.127	-28.2515	-56.3927	183.414	-174.211	158.808
930	4	1796.36	3.84415	2.16017	81.5312	78.3601	-89.9853	-171.558	-73.2885	134.757	82.2148	33.476	83.0738	-351.072	-2.48055	182.674	-207.754	98.3874	-98.0531	317.186	-252.061	309.459	-175.375	-71.2994	23.4692	225.179	-107.514	-15.6406	59.9421	139.227	-116.179	4.34877	-139.366	-31.5167	-52.9077	182.528	-174.211	158.808
930	5	1757.78	3.83475	2.17283	80.7605	78.2157	-90.5694	-170.586	-73.8837	136.192	80.5504	33.1639	83.0876	-351.036	-2.53695	182.538	-207.628	98.3937	-101.093	326.773	-260.169	301.323	-167.112	-69.1445	23.5305	223.995	-107.81	-8.90474	53.625	139.734	-116.266	4.33308	-139.369	-31.0794	-53.7453	181.772	-171.918	159.541
930	6	1757.78	3.83475	2.17283	80.7605	78.2157	-90.5694	-170.586	-73.8837	136.192	80.5504	33.1639	83.0876	-351.036	-2.53695	182.538	-207.628	98.3937	-101.093	326.773	-260.169	301.323	-167.112	-69.1445	23.5305	223.995	-107.81	-8.90474	53.625	139.734	-116.266	4.33308	-139.369	-31.0794	-53.7453	181.772	-171.918	159.541
931	1	1784.19	3.84328	2.20961	81.7225	78.5417	-89.7166	-170.486	-74.2734	135.143	81.9649	33.6676	83.0876	-351.036	-2.53695	182.538	-207.628	98.3937	-101.043	326.58	-259.996	301.456	-167.264	-69.1767	23.6544	224.377	-107.243	-17.4143	62.4245	138.918	-116.266	4.33308	-139.369	-31.0794	-53.7453	181.772	-171.918	159.541
931	2	1865.51	3.84808	2.21252	81.0579	77.9749	-89.8334	-171.071	-73.7116	135.115	81.9195	33.5838	84.4507	-348.542	-6.3181	172.538	-198.696	98.8308	-101.273	327.517	-260.871	300.832	-166.557	-69.0654	23.6164	224.166	-107.17	-16.356	61.3433	139.038	-116.261	4.32596	-139.363	-31.0933	-53.7284	181.769	-171.918	159.541
931	3	1784.86	3.85356	2.19812	81.094	78.3565	-89.9832	-171.544	-73.3053	134.738	82.2331	33.4726	83.0684	-350.723	-2.80488	182.538	-207.568	98.365	-101.273	327.515	-260.869	300.832	-166.558	-69.0655	23.3523	223.434	-107.1	-12.0522	56.9014	139.756	-116.069	3.96179	-139.033	-31.5638	-53.1705	181.65	-171.918	159.541
931	4	1776.85	3.86232	2.19195	82.3554	78.7423	-89.9832	-171.544	-73.3053	134.738	82.2331	33.4726	83.0684	-350.723	-2.80488	182.538	-207.568	98.365	-100.755	326.017	-259.622	301.978	-167.632	-69.4383	23.333	225.74	-107.158	-22.0522	66.2487	138.983	-117.446	3.86412	-138.789	-25.4131	-60.8896	181.12	-171.918	159.541
931	5	1798.47	3.85916	2.16569	83.5798	79.215	-89.9832	-171.544	-73.3053	134.738	82.2331	33.4726	83.0684	-350.723	-2.80488	182.538	-207.568	98.365	-98.5756	319.294	-253.952	307.066	-172.638	-70.967	22.9012	226.781	-106.123	-32.0522	75.5156	138.545	-117.5	3.95459	-138.653	-26.0783	-58.4729	185.681	-178.031	157.682
931	6	1798.47	3.85916	2.16569	83.5798	79.215	-89.9832	-171.544	-73.3053	134.738	82.2331	33.4726	83.0684	-350.723	-2.80488	182.538	-207.568	98.365	-98.5756	319.294	-253.952	307.066	-172.638	-70.967	22.9012	226.781	-106.123	-32.0522	75.5156	138.545	-117.5	3.95459	-138.653	-26.0783	-58.4729	185.681	-178.031	157.682
932	1	1804.68	3.85561	2.17161	83.6488	79.1495	-89.7075	-170.434	-74.3159	135.154	81.9452	33.6853	83.0684	-350.723	-2.8049	182.537	-207.568	98.365	-98.0725	316.692	-251.413	308.371	-174.248	-71.1581	22.8999	226.895	-106.051	-33.3205	76.7811	138.407	-117.5	3.95459	-138.653	-26.0783	-58.4729	185.681	-178.031	157.682
932	2	1885.64	3.86041	2.17528	82.996	78.5608	-89.8245	-171.018	-73.7543	135.129	81.8973	33.5982	84.4369	-348.274	-6.54917	172.537	-198.642	98.8097	-98.2958	317.633	-252.291	307.645	-173.417	-71.0452	22.9206	226.804	-106.08	-32.4062	75.8785	138.468	-117.5	3.95458	-138.653	-26.0783	-58.4729	185.681	-178.031	157.682
932	3	1799.22	3.86671	2.16239	83.0293	78.9109	-89.9953	-171.588	-73.2571	134.78	82.197	33.4584	83.0612	-350.518	-2.9981	182.537	-207.515	98.3624	-98.2957	317.632	-252.29	307.645	-173.417	-71.0452	22.8725	226.524	-106.459	-28.17	71.6183	139.052	-117.499	3.95287	-138.651	-26.0817	-58.469	185.68	-178.031	157.682
932	4	1772.29	3.85264	2.18305	82.4124	78.9753	-90.0385	-170.61	-74.1298	134.945	81.9479	33.5204	83.0662	-350.457	-3.07257	182.421	-207.402	98.3647	-100.131	323.941	-257.764	302.968	-168.745	-69.9203	22.5575	224.501	-105.587	-23.6318	67.3594	139.588	-117.326	7.20844	-141.882	-28.8184	-54.8452	187.022	-178.112	157.661
932	5	1768.54	3.86422	2.22152	81.9047	79.0943	-90.0385	-170.61	-74.1298	134.945	81.9479	33.5204	83.0662	-350.457	-3.07257	182.421	-207.402	98.3647	-103.184	333.941	-266.324	296.271	-162.083	-67.7799	22.8949	224.107	-106.742	-16.4799	60.762	139.978	-117.377	7.31125	-141.974	-28.765	-55.1694	186.575	-176.148	158.43
932	6	1768.54	3.86422	2.22152	81.9047	79.0943	-90.0385	-170.61	-74.1298	134.945	81.9479	33.5204	83.0662	-350.457	-3.07257	182.421	-207.402	98.3647	-103.184	333.941	-266.324	296.271	-162.083	-67.7799	22.8949	224.107	-106.742	-16.4799	60.762	139.978	-117.377	7.31125	-141.974	-28.765	-55.1694	186.575	-176.148	158.43
933	1	1783.47	3.86342	2.2241	81.6714	78.7792	-89.7106	-170.451	-74.3002	135.157	81.9432	33.6808	83.0662	-350.457	-3.0726	182.421	-207.402	98.3647	-101.932	328.918	-261.678	298.759	-164.903	-68.4571	22.8949	224.107	-106.742	-16.4799	60.762	139.978	-117.377	7.31125	-141.974	-28.765	-55.1694	186.575	-176.148	158.43
933	2	1864.85	3.8672	2.22734	81.0234	78.22	-89.8225	-171.01	-73.7618	135.135	81.8943	33.5956	84.4343	-348.023	-6.80711	172.421	-198.477	98.8127	-102.15	329.795	-262.489	298.186	-164.262	-68.3484	22.8617	223.933	-106.695	-15.513	59.7749	140.084	-117.351	7.28316	-141.949	-28.8498	-55.0691	186.558	-176.148	158.43
933	3	1785.87	3.86893	2.22307	81.3864	78.6765	-89.8225	-171.01	-73.7618	135.135	81.8943	33.5956	83.0322	-350.075	-3.39663	182.421	-207.339	98.3234	-102.15	329.791	-262.486	298.187	-164.263	-68.3486	22.7779	223.705	-106.681	-14.14	58.3596	140.312	-117.067	6.7699	-141.478	-29.628	-54.1699	186.371	-176.148	158.43
933	4	1787.49	3.87814	2.21952	82.5635	78.9095	-89.8225	-171.01	-73.7618	135.135	81.8943	33.5956	83.0322	-350.075	-3.39663	182.421	-207.339	98.3234	-102.055	329.469	-262.204	298.384	-164.456	-68.4077	22.9678	225.755	-106.774	-24.14	68.0749	139.349	-116.818	4.59513	-139.404	-28.9895	-55.1453	185.366	-176.148	158.43
933	5	1791.18	3.87316	2.21895	81.469	78.5294	-89.8225	-171.01	-73.7618	135.135	81.8943	33.5956	83.0322	-350.075	-3.39663	182.421	-207.339	98.3234	-102.055	329.469	-262.204	298.384	-164.456	-68.4077	23.4657	225.077	-108.237	-14.14	58.8662	139.827	-116.892	4.74099	-139.548	-28.8541	-55.8086	184.378	-174.126	159.161
933	6	1791.18	3.87316	2.21895	81.469	78.5294	-89.8225	-171.01	-73.7618	135.135	81.8943	33.5956	83.0322	-350.075	-3.39663	182.421	-207.339	98.3234	-102.055	329.469	-262.204	298.384	-164.456	-68.4077	23.4657	225.077	-108.237	-14.14	58.8662	139.827	-116.892	4.74099	-139.548	-28.8541	-55.8086	184.378	-174.126	159.161
934	1	1790.02	3.87316	2.22726	81.7201	78.6049	-89.7087	-170.439	-74.3119	135.157	81.9431	33.6832	83.0322	-350.075	-3.39663	182.421	-207.339	98.3234	-102.049	329.442	-262.18	298.401	-164.475	-68.4109	23.5533	225.483	-108.369	-16.2363	61.0169	139.588	-116.892	4.74099	-139.548	-28.8541	-55.8086	184.378	-174.126	159.161
934	2	1870.61	3.87651	2.23072	81.0745	78.0506	-89.821	-170.997	-73.7726	135.14	81.8899	33.5952	84.4081	-347.697	-7.08588	172.421	-198.421	98.7803	-102.28	330.361	-263.026	297.798	-163.802	-68.294	23.5216	225.306	-108.322	-15.2294	59.9895	139.693	-116.892	4.74073	-139.548	-28.8549	-55.8076	184.378	-174.126	159.161
934	3	1791.68	3.8813	2.21534	81.0172	78.423	-89.9633	-171.439	-73.3927	134.738	82.2177	33.495	83.0051	-349.741	-3.67908	182.421	-207.284	98.2871	-102.28	330.358	-263.024	297.799	-163.803	-68.2941	23.2122	224.427	-108.233	-10.0936	54.693	140.529	-116.843	4.65595	-139.471	-28.9845	-55.6563	184.346	-174.126	159.161
934	4	1778.8	3.8677	2.19648	82.0641	78.6487	-90.0163	-170.498	-74.2144	134.979	81.8846	33.5647	83.0136	-349.677	-3.76179	182.275	-207.142	98.2908	-101.147	326.941	-260.167	300.362	-166.337	-69.1671	22.6728	224.915	-106.632	-21.8208	65.8799	139.915	-116.758	5.81172	-140.656	-29.8856	-55.0845	183.33	-174.146	159.155
934	5	1784.19	3.86237	2.19538	80.9882	78.3164	-90.0163	-170.498	-74.2144	134.979	81.8846	33.5647	83.0136	-349.677	-3.76179	182.275	-207.142	98.2908	-101.147	326.941	-260.167	300.362	-166.337	-69.1671	23.0796	223.937	-107.743	-11.8208	56.6127	140.407	-116.772	5.84265	-140.698	-29.8193	-55.3584	182.877	-172.709	159.632
934	6	1784.19	3.86237	2.19538	80.9882	78.3164	-90.0163	-170.498	-74.2144	134.979	81.8846	33.5647	83.0136	-349.677	-3.76179	182.275	-207.142	98.2908	-101.147	326.941	-260.167	300.362	-166.337	-69.1671	23.0796	223.937	-107.743	-11.8208	56.6127	140.407	-116.772	5.84265	-140.698	-29.8193	-55.3584	182.877	-172.709	159.632
935	1	1793.84	3.86271	2.2173	81.6166	78.5027	-89.7105	-170.45	-74.3009	135.157	81.9432	33.6807	83.0136	-349.677	-3.76179	182.275	-207.142	98.2908	-101.138	326.903	-260.131	300.384	-166.361	-69.172	23.286	224.736	-107.782	-17.2548	62.1852	139.702	-116.772	5.84265	-140.698	-29.8193	-55.3584	182.877	-172.709	159.632
935	2	1873.81	3.86581	2.22153	80.9726	77.9425	-89.818	-170.985	-73.7843	135.145	81.8891	33.5942	84.3864	-347.306	-7.45091	172.275	-198.222	98.7539	-101.356	327.766	-260.925	299.789	-165.695	-69.0601	23.2612	224.58	-107.747	-16.3075	61.2212	139.794	-116.772	5.84265	-140.698	-29.8193	-55.3584	182.877	-172.709	159.632
935	3	1793.73	3.87207	2.20568	81.0775	78.3036	-89.9695	-171.486	-73.3504	134.736	82.2264	33.4818	82.9829	-349.335	-4.06108	182.275	-207.085	98.2614	-101.356	327.764	-260.924	299.789	-165.696	-69.0602	23.056	223.999	-107.703	-12.8108	57.6189	140.361	-116.314	5.01191	-139.946	-31.0236	-53.9468	182.584	-172.709	159.632
935	4	1786.33	3.87948	2.19938	82.2639	78.6609	-89.9695	-171.486	-73.3504	134.736	82.2264	33.4818	82.9829	-349.335	-4.06108	182.275	-207.085	98.2614	-100.839	326.232	-259.642	300.875	-166.721	-69.4191	23.016	225.66	-107.139	-22.8108	66.9151	139.674	-117.661	5.00155	-139.706	-26.1821	-60.2877	182.045	-172.709	159.632
935	5	1776.37	3.86911	2.19601	81.6404	78.3692	-89.8726	-169.957	-74.8144	134.386	82.419	33.7013	82.9914	-349.261	-4.14854	182.136	-206.952	98.2637	-100.475	325.27	-258.852	301.676	-167.524	-69.7114	23.1452	226.636	-109.955	-15.0709	59.7456	140.701	-117.485	2.31536	-137.107	-24.9978	-61.3038	182.214	-172.572	160.024
935	6	1776.37	3.86911	2.19601	81.6404	78.3692	-89.8726	-169.957	-74.8144	134.386	82.419	33.7013	82.9914	-349.261	-4.14854	182.136	-206.952	98.2637	-100.475	325.27	-258.852	301.676	-167.524	-69.7114	23.1452	226.636	-109.955	-15.0709	59.7456	140.701	-117.485	2.31536	-137.107	-24.9978	-61.3038	182.214	-172.572	160.024
936	1	1792.93	3.86744	2.19874	81.4515	78.0996	-89.711	-170.452	-74.3005	135.154	81.9464	33.6797	82.9915	-349.261	-4.14858	182.136	-206.952	98.2637	-99.1177	319.824	-253.832	304.702	-170.923	-70.4898	23.1452	226.636	-109.955	-15.0709	59.7456	140.701	-117.485	2.31536	-137.107	-24.9978	-61.3038	182.214	-172.572	160.024
936	2	1873.59	3.87042	2.20385	80.8003	77.5261	-89.8137	-170.961	-73.8079	135.148	81.8906	33.5954	84.3634	-346.908	-7.82925	172.136	-198.031	98.7332	-99.3153	320.632	-254.576	304.092	-170.231	-70.3858	23.1176	226.489	-109.925	-14.1491	58.8057	140.793	-117.485	2.31536	-137.107	-24.9978	-61.3038	182.214	-172.572	160.024
936	3	1791	3.87819	2.18765	80.9794	77.8808	-89.977	-171.532	-73.3088	134.734	82.238	33.4665	82.9559	-348.911	-4.47021	182.136	-206.89	98.2442	-99.3151	320.631	-254.575	304.092	-170.232	-70.3859	22.9488	226.054	-109.889	-11.5375	56.1049	141.226	-116.836	1.31548	-136.205	-26.9804	-59.0239	181.788	-172.572	160.024
936	4	1787.11	3.87228	2.17121	81.1419	77.7904	-89.977	-171.532	-73.3088	134.734	82.238	33.4665	82.9559	-348.911	-4.47021	182.136	-206.89	98.2442	-98.0377	316.029	-250.495	306.143	-172.386	-71.2964	22.9013	225.712	-108.557	-15.8827	60.1671	140.714	-117.549	3.6495	-138.274	-26.9462	-60.0152	181.627	-172.572	160.024
936	5	1786.24	3.87116	2.1554	81.9725	77.8512	-90.1086	-172.303	-72.489	135.434	81.644	33.3067	82.9512	-348.94	-4.43429	182.195	-206.946	98.2429	-96.6007	310.205	-245.168	308.441	-174.946	-72.2569	22.8838	225.104	-105.977	-24.8305	68.621	139.554	-118.092	1.74935	-136.288	-23.5215	-64.1075	181.431	-172.816	159.295
936	6	1786.24	3.87116	2.1554	81.9725	77.8512	-90.1086	-172.303	-72.489	135.434	81.644	33.3067	82.9512	-348.94	-4.43429	182.195	-206.946	98.2429	-96.6007	310.205	-245.168	308.441	-174.946	-72.2569	22.8838	225.104	-105.977	-24.8305	68.621	139.554	-118.092	1.74935	-136.288	-23.5215	-64.1075	181.431	-172.816	159.295
937	1	1784.98	3.86437	2.16666	82.3644	78.0036	-89.7008	-170.4	-74.3475	135.143	81.9552	33.6926	82.9512	-348.94	-4.43429	182.195	-206.946	98.2429	-96.5969	310.159	-245.12	308.461	-174.975	-72.2555	22.9905	225.552	-106.091	-27.8288	71.7609	139.172	-118.092	1.74935	-136.288	-23.5215	-64.1075	181.431	-172.816	159.295
937	2	1866.2	3.86711	2.17029	81.7311	77.4	-89.8051	-170.913	-73.8493	135.14	81.8941	33.6056	84.3362	-346.659	-8.05073	172.195	-198.036	98.7202	-96.7126	310.682	-245.606	308.039	-174.489	-72.1937	22.9999	225.511	-106.118	-27.2869	71.2233	139.204	-117.967	1.74792	-136.298	-24.1036	-63.4396	181.339	-172.816	159.295
937	3	1780.41	3.87647	2.15486	81.9102	77.7379	-89.9884	-171.629	-73.2087	134.757	82.2188	33.4508	82.9727	-348.832	-4.54791	182.195	-206.933	98.2522	-96.7126	310.681	-245.606	308.039	-174.489	-72.1936	22.9325	225.269	-106.253	-24.8044	68.6999	139.558	-117.365	0.904374	-135.544	-26.0929	-61.1654	180.945	-172.816	159.295
937	4	1743.31	3.87018	2.16668	82.6255	78.4955	-89.9884	-171.629	-73.2087	134.757	82.2188	33.4508	82.1699	-353.6	1.3438	192.195	-216.337	97.9703	-96.8171	311.22	-246.12	307.902	-174.318	-72.1338	22.9358	225.297	-106.347	-24.5229	68.4378	139.595	-117.346	1.01433	-135.692	-25.9659	-61.1566	181.028	-172.816	159.295
937	5	1744.01	3.8753	2.20954	82.7339	78.9951	-89.9884	-171.629	-73.2087	134.757	82.2188	33.4508	82.1699	-353.6	1.3438	192.195	-216.337	97.9703	-99.047	321.22	-255.373	304.259	-170.173	-70.6145	23.0737	225.78	-107.658	-20.9905	65.2009	139.978	-117.347	1.01595	-135.693	-25.9668	-61.1569	181.028	-172.744	159.533
937	6	1744.01	3.8753	2.20954	82.7339	78.9951	-89.9884	-171.629	-73.2087	134.757	82.2188	33.4508	82.1699	-353.6	1.3438	192.195	-216.337	97.9703	-99.047	321.22	-255.373	304.259	-170.173	-70.6145	23.0737	225.78	-107.658	-20.9905	65.2009	139.978	-117.347	1.01595	-135.693	-25.9668	-61.1569	181.028	-172.744	159.533
938	1	1748.33	3.87275	2.21056	82.5977	78.7974	-89.7069	-170.43	-74.3188	135.153	81.9458	33.686	82.1704	-353.598	1.34077	192.19	-216.332	97.9704	-98.3407	317.519	-251.777	306.026	-172.36	-70.8796	23.0737	225.78	-107.658	-20.9905	65.2009	139.978	-117.347	1.01595	-135.693	-25.9668	-61.1569	181.028	-172.744	159.533
938	2	1806.99	3.8716	2.16687	81.8771	78.2527	-90.1024	-172.015	-72.7934	134.839	81.943	33.3935	84.2939	-354.528	0.841021	182.173	-208.044	98.592	-99.051	320.461	-254.478	303.619	-169.625	-70.5098	23.047	225.384	-107.608	-17.9763	62.1466	140.194	-117.385	-0.503996	-134.15	-24.5028	-62.1286	181.57	-172.732	159.545
938	3	1826.37	3.88843	2.1192	80.4278	76.99	-90.1024	-172.015	-72.7934	134.839	81.943	33.3935	84.294	-354.527	0.839634	182.171	-208.042	98.5921	-97.6582	310.625	-244.478	306	-173.232	-70.7549	22.7029	224.503	-107.712	-11.6358	55.6163	141.225	-115.889	-2.70664	-132.171	-29.1779	-56.7555	180.598	-172.732	159.545
938	4	1827.23	3.87518	2.13208	80.1183	77.5014	-90.1024	-172.015	-72.7934	134.839	81.943	33.3935	84.294	-354.527	0.839634	182.171	-208.042	98.5921	-98.3078	314.618	-248.524	304.67	-171.387	-70.712	22.2138	223.905	-107.926	-6.62561	50.5447	142.06	-118.029	4.07447	-138.92	-23.1579	-63.557	182.146	-172.732	159.545
938	5	1826.38	3.88006	2.17282	80.6229	78.1896	-90.1024	-172.015	-72.7934	134.839	81.943	33.3935	84.294	-354.527	0.839634	182.171	-208.042	98.5921	-100.638	324.618	-257.749	301.037	-167.323	-69.1383	22.2137	223.905	-107.926	-6.62422	50.5434	142.06	-118.029	4.07456	-138.92	-23.1579	-63.557	182.146	-172.613	159.919
938	6	1826.38	3.88006	2.17282	80.6229	78.1896	-90.1024	-172.015	-72.7934	134.839	81.943	33.3935	84.294	-354.527	0.839634	182.171	-208.042	98.5921	-100.638	324.618	-257.749	301.037	-167.323	-69.1383	22.2137	223.905	-107.926	-6.62422	50.5434	142.06	-118.029	4.07456	-138.92	-23.1579	-63.557	182.146	-172.613	159.919
939	1	1833.49	3.87715	2.17592	80.4892	77.9685	-89.7051	-170.421	-74.3254	135.152	81.9449	33.6897	84.294	-354.527	0.839632	182.171	-208.042	98.5921	-98.8183	317.312	-251.055	305.968	-172.847	-70.1255	22.2137	223.905	-107.926	-6.62422	50.5434	142.06	-118.029	4.07456	-138.92	-23.1579	-63.557	182.146	-172.613	159.919
939	2	1917.23	3.88041	2.18555	79.8569	77.3671	-89.8094	-170.912	-73.8506	135.121	81.9106	33.6026	85.2649	-350.413	-4.45411	172.171	-198.809	98.9172	-99.2026	318.927	-252.546	304.75	-171.459	-69.9199	22.2093	223.892	-107.922	-6.54845	50.465	142.07	-118.029	4.07456	-138.92	-23.1579	-63.557	182.146	-172.613	159.919
939	3	1827	3.88288	2.1812	80.368	77.8474	-89.8094	-170.912	-73.8506	135.121	81.9106	33.6026	83.9265	-352.798	-0.760412	182.171	-207.717	98.4702	-99.2024	318.926	-252.545	304.75	-171.459	-69.9199	22.2078	223.889	-107.922	-6.53201	50.4478	142.073	-117.545	3.41767	-138.33	-24.7904	-61.7118	181.815	-172.613	159.919
939	4	1836.19	3.87973	2.16135	80.7814	77.7474	-89.8094	-170.912	-73.8506	135.121	81.9106	33.6026	83.9265	-352.798	-0.760412	182.171	-207.717	98.4702	-98.3091	315.24	-249.189	306.491	-173.398	-70.5504	22.3831	224.228	-106.873	-14.1677	58.0325	141.042	-116.9	5.91145	-140.858	-29.6361	-56.7637	181.007	-172.613	159.919
939	5	1808.17	3.87393	2.15288	81.4535	77.7492	-90.3165	-171.112	-73.2322	137.486	79.71	33.2636	83.9209	-352.885	-0.662655	182.298	-207.839	98.4692	-97.0319	309.834	-244.221	308.444	-175.623	-71.4597	22.3342	223.504	-104.48	-22.0749	65.6282	139.959	-116.879	4.08031	-139.155	-27.5382	-58.368	181.423	-172.925	158.914
939	6	1808.17	3.87393	2.15288	81.4535	77.7492	-90.3165	-171.112	-73.2322	137.486	79.71	33.2636	83.9209	-352.885	-0.662655	182.298	-207.839	98.4692	-97.0319	309.834	-244.221	308.444	-175.623	-71.4597	22.3342	223.504	-104.48	-22.0749	65.6282	139.959	-116.879	4.08031	-139.155	-27.5382	-58.368	181.423	-172.925	158.914
940	1	1740.31	3.86778	2.16304	82.3957	78.6726	-89.8791	-170.649	-74.0084	135.761	81.3741	33.5562	83.9045	-361.978	8.93704	192.298	-217.757	98.5916	-97.137	310.137	-244.485	308.291	-175.494	-71.4042	22.334	223.503	-104.481	-22.0724	65.6264	139.96	-116.879	4.08031	-139.155	-27.5382	-58.368	181.423	-172.925	158.914
940	2	1796.67	3.86931	2.13644	81.1029	77.6685	-90.2067	-172.528	-72.2407	135.405	81.4698	33.2675	83.8162	-353.125	-0.60331	182.309	-207.757	98.5261	-97.8052	313.171	-247.314	305.943	-172.797	-71.0497	22.3138	223.177	-104.6	-18.8026	62.3606	140.227	-116.809	4.02973	-139.113	-27.8016	-58.0607	181.374	-172.925	158.914
940	3	1823.61	3.88803	2.08698	79.3907	76.331	-90.2067	-172.528	-72.2407	135.405	81.4698	33.2675	83.8164	-353.124	-0.604875	182.306	-207.755	98.5262	-96.9617	303.673	-237.314	307.365	-175.584	-70.9094	21.8335	222.061	-104.868	-10.0943	53.3979	141.674	-115.585	1.93632	-137.222	-31.3097	-53.993	180.594	-172.925	158.914
940	4	1809.35	3.87805	2.1363	80.4074	77.6298	-90.2067	-172.528	-72.2407	135.405	81.4698	33.2675	83.8164	-353.124	-0.604875	182.306	-207.755	98.5262	-97.9545	313.551	-247.314	307.312	-174.522	-70.4433	21.8325	222.062	-104.875	-10.067	53.3709	141.679	-116.57	2.15606	-137.503	-25.2301	-60.0672	181.551	-172.925	158.914
940	5	1866.1	3.88331	2.13728	79.1118	77.2275	-90.1119	-172.127	-72.6005	135.277	81.515	33.4022	83.8407	-352.962	-0.740729	182.093	-207.574	98.493	-97.908	313.425	-247.214	307.48	-174.688	-70.4804	21.6913	221.799	-106.685	-0.298911	44.0113	142.919	-119.679	7.24208	-140.262	-29.354	-61.7556	181.2	-170.628	162.788
940	6	1866.1	3.88331	2.13728	79.1118	77.2275	-90.1119	-172.127	-72.6005	135.277	81.515	33.4022	83.8407	-352.962	-0.740729	182.093	-207.574	98.493	-97.908	313.425	-247.214	307.48	-174.688	-70.4804	21.6913	221.799	-106.685	-0.298911	44.0113	142.919	-119.679	7.24208	-140.262	-29.354	-61.7556	181.2	-170.628	162.788
941	1	1867.46	3.8792	2.13952	79.1801	77.2382	-89.7032	-170.411	-74.3356	135.15	81.9473	33.6912	83.8407	-352.962	-0.740729	182.093	-207.574	98.493	-96.4186	306.99	-241.288	312.789	-180.72	-71.3229	21.6913	221.799	-106.685	-0.298911	44.0113	142.919	-119.679	7.24208	-140.262	-29.354	-61.7556	181.2	-170.628	162.788
941	2	1952.8	3.88267	2.14504	78.5282	76.5958	-89.8036	-170.928	-73.8417	135.109	81.9257	33.6043	85.0108	-349.683	-5.25232	172.093	-198.5	98.8749	-96.6149	307.869	-242.106	312.045	-179.863	-71.2159	21.6913	221.799	-106.685	-0.298911	44.0113	142.919	-119.46	7.09741	-140.16	-30.1572	-60.8131	181.047	-170.628	162.788
941	3	1859.04	3.89206	2.13126	79.0152	76.9971	-89.9511	-171.367	-73.4668	134.679	82.2932	33.4909	83.5955	-351.734	-1.8779	182.093	-207.346	98.4117	-96.6149	307.869	-242.106	312.045	-179.863	-71.2159	21.6913	221.799	-106.685	-0.298911	44.0113	142.919	-118.417	5.35431	-138.655	-33.1098	-57.415	180.363	-170.628	162.788
941	4	1860.76	3.88203	2.12533	79.088	77.1932	-89.9511	-171.367	-73.4668	134.679	82.2932	33.4909	83.5955	-351.734	-1.8779	182.093	-207.346	98.4117	-96.0761	306.52	-241.142	313.56	-181.276	-71.8258	21.4777	221.731	-106.366	-1.13959	44.7033	142.97	-119.079	9.00499	-142.298	-31.904	-59.0109	180.524	-170.628	162.788
941	5	1845.26	3.88869	2.12383	80.2253	77.4483	-89.9511	-171.367	-73.4668	134.679	82.2932	33.4909	83.5955	-351.734	-1.8779	182.093	-207.346	98.4117	-96.0761	306.52	-241.142	313.56	-181.276	-71.8258	21.959	224.041	-106.911	-11.1396	54.5758	141.895	-119.092	9.03234	-142.3	-31.9679	-58.819	180.91	-171.714	162.489
941	6	1845.26	3.88869	2.12383	80.2253	77.4483	-89.9511	-171.367	-73.4668	134.679	82.2932	33.4909	83.5955	-351.734	-1.8779	182.093	-207.346	98.4117	-96.0761	306.52	-241.142	313.56	-181.276	-71.8258	21.959	224.041	-106.911	-11.1396	54.5758	141.895	-119.092	9.03234	-142.3	-31.9679	-58.819	180.91	-171.714	162.489
942	1	1852.1	3.88526	2.12415	80.1435	77.3124	-89.7084	-170.438	-74.3123	135.155	81.9444	33.6841	83.5955	-351.734	-1.87793	182.093	-207.345	98.4117	-95.6229	303.205	-237.824	315.134	-183.324	-71.9688	21.959	224.041	-106.911	-11.1396	54.5758	141.895	-119.092	9.03234	-142.3	-31.9679	-58.819	180.91	-171.714	162.489
942	2	1936.54	3.88859	2.13115	79.4507	76.6857	-89.8089	-170.954	-73.818	135.123	81.9145	33.5959	84.8508	-348.844	-6.03488	172.093	-198.339	98.8263	-95.8811	304.379	-238.914	314.089	-182.119	-71.8243	21.9289	223.939	-106.9	-10.4474	53.8668	141.972	-119.092	9.03234	-142.3	-31.9679	-58.819	180.91	-171.714	162.489
942	3	1851.46	3.89807	2.11759	79.8501	77.0772	-89.9638	-171.458	-73.3837	134.69	82.2897	33.4693	83.4252	-350.833	-2.71861	182.093	-207.179	98.3589	-95.8811	304.379	-238.914	314.089	-182.119	-71.8243	21.868	223.819	-106.903	-9.66377	53.0506	142.113	-118.172	7.42476	-140.909	-34.5394	-55.8509	180.314	-171.714	162.489
942	4	1800.61	3.89159	2.13369	80.4576	77.8129	-89.9638	-171.458	-73.3837	134.69	82.2897	33.4693	82.5471	-355.744	3.15104	192.093	-216.46	98.1825	-96.2453	305.856	-240.256	312.882	-180.811	-71.6003	21.8235	223.623	-106.871	-8.77044	52.1676	142.224	-118.338	8.42423	-141.86	-34.5389	-55.7671	180.693	-171.714	162.489
942	5	1807.76	3.89884	2.13156	81.5815	78.1027	-89.9638	-171.458	-73.3837	134.69	82.2897	33.4693	82.5471	-355.744	3.15104	192.093	-216.46	98.1825	-96.2453	305.856	-240.256	312.882	-180.811	-71.6003	21.9781	225.585	-106.955	-18.7704	61.8046	141.39	-118.339	8.42629	-141.859	-34.5493	-55.7395	180.743	-172.582	162.251
942	6	1807.76	3.89884	2.13156	81.5815	78.1027	-89.9638	-171.458	-73.3837	134.69	82.2897	33.4693	82.5471	-355.744	3.15104	192.093	-216.46	98.1825	-96.2453	305.856	-240.256	312.882	-180.811	-71.6003	21.9781	225.585	-106.955	-18.7704	61.8046	141.39	-118.339	8.42629	-141.859	-34.5493	-55.7395	180.743	-172.582	162.251
943	1	1813.62	3.89559	2.13207	81.4904	77.9566	-89.708	-170.436	-74.3142	135.154	81.9449	33.6846	82.549	-355.706	3.10705	192.037	-216.405	98.1832	-95.8342	302.621	-236.997	314.333	-182.734	-71.7148	21.9781	225.585	-106.955	-18.7704	61.8046	141.39	-118.339	8.42629	-141.859	-34.5493	-55.7395	180.743	-172.582	162.251
943	2	1887.01	3.8986	2.09747	80.5126	77.2732	-90.1018	-172.482	-72.3556	134.959	81.8732	33.3419	84.813	-357.051	3.07094	182.037	-208.268	98.7828	-96.6094	306.306	-240.437	311.159	-179.062	-71.2831	21.9249	225.202	-107.056	-15.143	58.1513	141.709	-118.339	8.42629	-141.859	-34.5493	-55.7395	180.743	-172.582	162.251
943	3	1892.11	3.92187	2.06289	79.4243	76.9674	-90.6935	-174.394	-70.7328	133.199	83.4141	32.8501	84.813	-357.051	3.0709	182.037	-208.268	98.7828	-96.6094	306.306	-240.437	311.159	-179.062	-71.2831	21.3134	224.014	-107.438	-5.46629	48.1513	143.398	-118.282	8.32024	-141.766	-34.6955	-55.5689	180.708	-172.582	162.251
943	4	1820.47	3.91537	2.077	80.3446	77.9003	-90.6935	-174.394	-70.7328	133.199	83.4141	32.8501	85.1837	-366.378	13.0709	191.196	-217.717	98.8513	-96.8618	307.3	-241.333	310.326	-178.166	-71.1302	21.3124	224.011	-107.437	-5.4511	48.1361	143.4	-118.411	8.8487	-142.265	-34.4625	-55.8026	180.936	-172.582	162.251
943	5	1726.1	3.91333	2.07208	81.125	78.0266	-91.39	-172.588	-72.2744	134.42	82.3653	32.4095	85.267	-366.792	13.4287	191.135	-217.708	98.8857	-96.3435	304.564	-238.729	311.012	-179.046	-71.5236	21.5207	223.256	-104.909	-14.0197	56.5066	141.954	-118.353	7.59327	-141.15	-32.9509	-56.7749	181.317	-172.967	161.076
943	6	1726.1	3.91333	2.07208	81.125	78.0266	-91.39	-172.588	-72.2744	134.42	82.3653	32.4095	85.267	-366.792	13.4287	191.135	-217.708	98.8857	-96.3435	304.564	-238.729	311.012	-179.046	-71.5236	21.5207	223.256	-104.909	-14.0197	56.5066	141.954	-118.353	7.59327	-141.15	-32.9509	-56.7749	181.317	-172.967	161.076
944	1	1756.3	3.89791	2.10488	82.2315	78.4237	-90.3558	-171.327	-73.4655	134.849	82.1341	33.1876	85.3727	-367.053	13.6378	190.883	-217.536	98.9121	-96.3433	304.558	-238.723	311.012	-179.048	-71.5234	21.9548	223.593	-103.836	-23.6395	66.5066	140.379	-118.353	7.59327	-141.15	-32.9509	-56.7749	181.317	-172.967	161.076
944	2	1859.13	3.90093	2.07375	80.9492	77.4598	-90.6866	-173.668	-71.2295	134.671	82.0065	32.89	86.1995	-361.691	7.48207	180.883	-208.327	98.9948	-97.1395	308.182	-242.08	307.795	-175.385	-71.0788	21.9618	223.19	-103.929	-19.8917	62.7817	140.631	-118.353	7.59327	-141.15	-32.9509	-56.7749	181.317	-172.967	161.076
944	3	1854.87	3.9544	2.02172	79.7804	76.9085	-91.7599	-177.511	-67.9485	131.472	84.8275	31.9598	86.2301	-361.81	7.59595	180.876	-208.346	99.0003	-97.1395	308.182	-242.08	307.795	-175.385	-71.0788	21.4548	222.187	-104.517	-10.1603	52.7817	142.271	-116.666	4.40779	-138.355	-37.4558	-51.5446	180.243	-172.967	161.076
944	4	1832.1	3.9375	2.06057	80.3657	77.8895	-91.7599	-177.511	-67.9485	131.472	84.8275	31.9598	86.2301	-361.81	7.59595	180.876	-208.346	99.0003	-98.6905	318.182	-251.882	304.701	-171.372	-70.3229	21.4294	222.149	-104.573	-9.64772	52.2683	142.349	-118.437	7.65458	-141.243	-32.1621	-57.3481	181.717	-172.967	161.076
944	5	1849.96	3.9148	2.07585	79.5303	77.9222	-91.7158	-177.063	-68.353	131.471	84.8007	32.0381	86.209	-361.87	7.67872	181.041	-208.493	98.9902	-98.4149	319.526	-253.765	305.717	-171.83	-71.1275	21.1067	221.181	-105.732	1.03932	41.899	143.704	-118.299	7.06311	-140.702	-32.4469	-57.0057	181.6	-172.589	161.53
944	6	1849.96	3.9148	2.07585	79.5303	77.9222	-91.7158	-177.063	-68.353	131.471	84.8007	32.0381	86.209	-361.87	7.67872	181.041	-208.493	98.9902	-98.4149	319.526	-253.765	305.717	-171.83	-71.1275	21.1067	221.181	-105.732	1.03932	41.899	143.704	-118.299	7.06311	-140.702	-32.4469	-57.0057	181.6	-172.589	161.53
945	1	1827.71	3.9048	2.09685	80.6079	78.1639	-91.2722	-175.586	-69.6716	132.236	84.2062	32.4132	86.2094	-361.872	7.68005	181.041	-208.493	98.9902	-98.4144	319.523	-253.762	305.718	-171.831	-71.1277	22.0943	223.093	-106.275	-8.41693	51.899	141.956	-118.299	7.06311	-140.702	-32.4469	-57.0057	181.6	-172.589	161.53
945	2	1903.01	3.89916	2.10856	79.6076	77.2559	-91.3686	-176.517	-68.7523	132.615	83.7482	32.2973	85.8971	-352.684	-2.31995	171.443	-198.702	99.0139	-98.8949	320.837	-254.832	304.015	-170.035	-70.8068	22.084	222.947	-106.213	-7.56158	51.0391	141.976	-118.298	7.06304	-140.702	-32.4489	-57.0033	181.6	-172.589	161.53
945	3	1822.47	3.9029	2.10386	80.1575	77.7502	-91.3686	-176.517	-68.7523	132.615	83.7482	32.2973	84.6554	-355.424	1.68621	181.443	-207.687	98.6119	-98.8949	320.837	-254.831	304.015	-170.035	-70.8068	22.0816	222.943	-106.212	-7.53479	51.011	141.981	-117.693	5.90611	-139.683	-34.0448	-55.1453	181.213	-172.589	161.53
945	4	1763.76	3.895	2.11574	81.1046	78.6961	-91.3686	-176.517	-68.7523	132.615	83.7482	32.2973	84.7202	-363.81	11.0046	191.356	-217.687	98.5331	-99.0002	321.323	-255.288	303.861	-169.851	-70.7513	22.0816	222.943	-106.213	-7.53428	51.0105	141.982	-117.767	6.04853	-139.817	-33.721	-55.462	181.3	-172.589	161.53
945	5	1750.71	3.9008	2.11955	82.0138	79.0544	-91.6316	-177.646	-67.5713	133.555	82.935	32.0192	84.6789	-363.644	10.8438	191.36	-217.657	98.5262	-99.4179	322.593	-256.37	303.122	-169.145	-70.468	22.4172	223.083	-104.951	-15.1109	58.5657	140.744	-118.144	5.45453	-139.249	-31.2437	-57.7868	181.789	-172.768	160.961
945	6	1750.71	3.9008	2.11955	82.0138	79.0544	-91.6316	-177.646	-67.5713	133.555	82.935	32.0192	84.6789	-363.644	10.8438	191.36	-217.657	98.5262	-99.4179	322.593	-256.37	303.122	-169.145	-70.468	22.4172	223.083	-104.951	-15.1109	58.5657	140.744	-118.144	5.45453	-139.249	-31.2437	-57.7868	181.789	-172.768	160.961
946	1	1758.28	3.88924	2.1514	83.158	79.4381	-90.8692	-174.734	-70.2749	134.079	82.6189	32.7044	84.6796	-363.645	10.8451	191.359	-217.656	98.5263	-99.4136	322.569	-256.347	303.132	-169.159	-70.4697	22.9081	224.33	-104.828	-24.7754	68.5657	139.348	-118.144	5.45453	-139.249	-31.2437	-57.7868	181.789	-172.768	160.961
946	2	1804.53	3.88727	2.13176	82.0161	78.5326	-91.2107	-176.57	-68.5098	134.252	82.2365	32.4007	84.0148	-354.121	0.845126	183.211	-209.029	98.3703	-100.176	325.335	-258.826	300.811	-166.605	-70.0343	22.9435	224.078	-104.909	-22.0986	65.912	139.496	-118.119	5.43699	-139.236	-31.3311	-57.6828	181.772	-172.768	160.961
946	3	1801.32	3.94278	2.06911	80.8224	77.9184	-92.4313	-181.166	-64.5559	130.976	85.0841	31.3377	84.0148	-354.121	0.8451	183.211	-209.029	98.3703	-100.176	325.332	-258.823	300.812	-166.606	-70.0344	22.5098	222.963	-105.351	-12.3302	55.912	141.045	-115.952	1.44209	-135.711	-37.0878	-50.9663	180.387	-172.768	160.961
946	4	1791.55	3.91356	2.09842	81.1978	79.0749	-92.4313	-181.166	-64.5559	130.976	85.0841	31.3377	84.0148	-354.121	0.8451	183.211	-209.029	98.3703	-101.914	334.992	-268.279	299.035	-163.97	-69.4593	22.2042	222.638	-105.845	-7.64949	51.1326	141.854	-119.33	8.74084	-142.284	-28.4238	-60.9663	182.59	-172.768	160.961
946	5	1789.83	3.91524	2.12334	81.7696	78.5592	-92.4313	-181.166	-64.5559	130.976	85.0841	31.3377	84.0148	-354.121	0.8451	183.211	-209.029	98.3703	-104.984	344.992	-277.06	294.539	-159.393	-67.5047	22.2041	222.638	-105.845	-7.64835	51.1315	141.854	-119.33	8.74084	-142.284	-28.4238	-60.9663	182.59	-172.623	161.368
946	6	1789.83	3.91524	2.12334	81.7696	78.5592	-92.4313	-181.166	-64.5559	130.976	85.0841	31.3377	84.0148	-354.121	0.8451	183.211	-209.029	98.3703	-104.984	344.992	-277.06	294.539	-159.393	-67.5047	22.2041	222.638	-105.845	-7.64835	51.1315	141.854	-119.33	8.74084	-142.284	-28.4238	-60.9663	182.59	-172.623	161.368
947	1	1770.2	3.88399	2.16568	82.9683	78.9066	-91.7961	-178.325	-67.1169	131.734	84.4788	31.9581	83.852	-353.959	0.785501	183.691	-209.37	98.2961	-104.797	345.864	-278.312	295.672	-160.178	-68.1326	22.6617	223.943	-105.864	-16.279	60.042	140.585	-119.255	8.07388	-141.624	-28.4487	-60.9388	182.543	-172.631	161.36
947	2	1738.19	3.87624	2.16901	83.6177	79.5176	-91.7961	-178.325	-67.1169	131.734	84.4788	31.9581	84.9884	-363.648	10.7855	189.478	-216.153	98.5204	-105.046	346.383	-278.681	294.813	-159.332	-67.9494	22.7008	223.877	-105.796	-15.9132	59.6919	140.513	-119.255	8.07388	-141.624	-28.4487	-60.9388	182.543	-172.631	161.36
947	3	1730.02	3.88585	2.16239	83.5674	79.7183	-91.7961	-178.325	-67.1169	131.734	84.4788	31.9581	88.1303	-373.648	19.8177	185.817	-214.99	99.2086	-104.647	344.834	-277.251	295.307	-159.89	-68.1278	22.5928	223.627	-105.819	-14.1961	57.9181	140.804	-118.796	7.26966	-140.911	-29.7946	-59.4038	182.233	-172.631	161.36
947	4	1739.32	3.88871	2.17048	83.2398	79.3223	-91.7961	-178.325	-67.1169	131.734	84.4788	31.9581	85.0811	-363.648	10.4119	188.955	-215.614	98.8056	-104.653	344.865	-277.278	295.348	-159.931	-68.1256	22.596	223.679	-105.875	-14.2208	57.9478	140.803	-117.813	5.87603	-139.778	-31.1208	-57.3537	181.709	-172.631	161.36
947	5	1753.28	3.89514	2.17529	84.2311	79.6975	-91.9446	-179.558	-65.8239	132.727	83.5716	31.786	85.0539	-363.534	10.3046	188.96	-215.599	98.7989	-104.986	345.947	-278.227	295.093	-159.686	-67.9282	22.6883	223.988	-104.667	-21.9128	65.361	139.857	-119.464	6.66813	-140.154	-27.1084	-62.7584	182.526	-172.668	161.306
947	6	1753.28	3.89514	2.17529	84.2311	79.6975	-91.9446	-179.558	-65.8239	132.727	83.5716	31.786	85.0539	-363.534	10.3046	188.96	-215.599	98.7989	-104.986	345.947	-278.227	295.093	-159.686	-67.9282	22.6883	223.988	-104.667	-21.9128	65.361	139.857	-119.464	6.66813	-140.154	-27.1084	-62.7584	182.526	-172.668	161.306
948	1	1765.7	3.88105	2.21135	85.1151	80.3322	-90.8841	-175.135	-69.9059	133.641	82.9693	32.7375	85.0543	-363.534	10.3054	188.96	-215.599	98.799	-103.822	341.531	-274.189	296.87	-161.65	-68.4744	23.0158	225.214	-104.483	-31.6711	75.361	138.541	-119.464	6.66813	-140.154	-27.1084	-62.7584	182.526	-172.668	161.306
948	2	1819.09	3.87532	2.194	84.106	79.1227	-91.1921	-176.549	-68.5043	133.966	82.4138	32.5098	84.531	-354.129	0.305391	180.104	-206.363	98.6772	-104.877	344.879	-277.091	294.44	-159.121	-67.8553	23.1257	225.031	-104.586	-29.2667	73.0172	138.604	-119.464	6.66813	-140.154	-27.1084	-62.7584	182.526	-172.668	161.306
948	3	1793.82	3.93281	2.11698	82.83	78.4131	-92.5168	-181.29	-64.4431	130.323	85.5191	31.4168	84.531	-354.129	0.30539	180.104	-206.363	98.6772	-104.85	344.77	-276.989	294.474	-159.16	-67.8673	22.9322	224.144	-105.275	-19.3591	63.0172	139.995	-117.287	3.08015	-136.993	-33.6995	-55.2633	181.041	-172.668	161.306
948	4	1794.47	3.90533	2.13366	82.0603	78.3087	-92.5168	-181.29	-64.4431	130.323	85.5191	31.4168	84.531	-354.129	0.30539	180.104	-206.363	98.6772	-107.411	354.77	-286.183	291.725	-156.095	-66.7514	22.549	223.503	-105.933	-12.0428	55.6072	141.152	-119.998	10.2693	-143.586	-26.9975	-62.8634	183.057	-172.668	161.306
948	5	1813.34	3.89632	2.14107	81.0324	78.0363	-92.4712	-180.892	-64.8111	130.247	85.5646	31.4885	84.5315	-354.112	0.285825	180.081	-206.34	98.6774	-107.154	354.172	-285.742	292.117	-156.416	-66.9769	21.612	222.239	-106.567	-1.87329	45.2622	143.109	-119.882	9.4889	-142.839	-27.0177	-62.7865	183.011	-172.553	161.695
948	6	1813.34	3.89632	2.14107	81.0324	78.0363	-92.4712	-180.892	-64.8111	130.247	85.5646	31.4885	84.5315	-354.112	0.285825	180.081	-206.34	98.6774	-107.154	354.172	-285.742	292.117	-156.416	-66.9769	21.612	222.239	-106.567	-1.87329	45.2622	143.109	-119.882	9.4889	-142.839	-27.0177	-62.7865	183.011	-172.553	161.695
949	1	1821.27	3.89297	2.13911	81.1026	78.3975	-92.0886	-179.407	-66.1479	130.834	85.1302	31.814	84.5315	-354.112	0.285738	180.081	-206.34	98.6774	-104.292	344.172	-276.835	295.766	-160.174	-68.4217	21.612	222.239	-106.567	-1.87329	45.2622	143.109	-119.882	9.4889	-142.839	-27.0177	-62.7865	183.011	-172.553	161.695
949	2	1768.04	3.88594	2.14631	81.903	79.1896	-92.0886	-179.407	-66.1479	130.834	85.1302	31.814	84.1519	-360.711	7.97024	190.081	-216.075	98.4658	-104.295	344.124	-276.775	295.689	-160.105	-68.41	21.6276	222.249	-106.559	-1.93615	45.3319	143.078	-119.882	9.4889	-142.839	-27.0177	-62.7865	183.011	-172.553	161.695
949	3	1774.41	3.90165	2.1163	81.0704	79.3721	-92.0886	-179.407	-66.1479	130.834	85.1302	31.814	84.1519	-360.711	7.97024	190.081	-216.075	98.4658	-101.798	334.124	-267.47	298.841	-163.749	-69.4917	21.6276	222.249	-106.559	-1.93615	45.3319	143.078	-118.378	7.00073	-140.635	-31.7628	-57.4404	181.973	-172.553	161.695
949	4	1780.67	3.9018	2.12294	81.253	79.2835	-92.0886	-179.407	-66.1479	130.834	85.1302	31.814	84.1519	-360.711	7.97024	190.081	-216.075	98.4658	-102.517	336.878	-269.836	298.451	-163.467	-69.141	21.6276	222.249	-106.559	-1.93614	45.3319	143.078	-117.679	7.08243	-140.871	-33.2105	-55.3984	181.876	-172.553	161.695
949	5	1758.05	3.9071	2.1307	82.2755	79.5499	-92.275	-180.489	-65.0168	131.742	84.3309	31.6034	84.1425	-360.701	7.96082	190.072	-216.066	98.463	-102.814	337.823	-270.665	298.092	-163.113	-68.9613	22.1071	222.897	-105.625	-10.3081	53.637	141.745	-118.922	6.88556	-140.357	-29.5051	-60.1819	182.217	-172.621	161.523
949	6	1758.05	3.9071	2.1307	82.2755	79.5499	-92.275	-180.489	-65.0168	131.742	84.3309	31.6034	84.1425	-360.701	7.96082	190.072	-216.066	98.463	-102.814	337.823	-270.665	298.092	-163.113	-68.9613	22.1071	222.897	-105.625	-10.3081	53.637	141.745	-118.922	6.88556	-140.357	-29.5051	-60.1819	182.217	-172.621	161.523
950	1	1768.28	3.89939	2.12987	81.7147	79.2834	-91.5637	-177.626	-67.6383	132.512	83.7947	32.2197	84.1425	-360.701	7.96082	190.072	-216.066	98.463	-100.446	327.823	-261.267	302.167	-167.878	-69.9809	22.1071	222.897	-105.625	-10.3081	53.637	141.745	-118.922	6.88556	-140.357	-29.5051	-60.1819	182.217	-172.621	161.523
950	2	1769.13	3.84094	2.14892	80.7052	77.8242	-91.1948	-177.294	-70.1543	128.714	88.6129	40.8807	74.7016	-351.611	-1.11409	180.521	-206.805	95.4066	-100.661	322.451	-254.385	299.232	-166.75	-67.9408	23.3206	224.595	-106.715	-14.6271	58.539	140.138	-119.587	9.76431	-143.496	-27.4678	-62.4259	182.3	-172.316	161.825
950	3	1759.38	3.90598	2.07254	79.4719	77.1778	-92.5394	-183.462	-64.7968	125.007	91.9227	39.5722	74.7016	-351.611	-1.1141	180.521	-206.805	95.4066	-100.661	322.447	-254.381	299.232	-166.751	-67.9408	22.6281	223.135	-106.771	-4.99407	48.539	141.83	-117.207	5.25387	-139.443	-34.6851	-54.28	180.661	-172.316	161.825
950	4	1744.56	3.87934	2.11015	80.3051	78.4281	-92.5394	-183.462	-64.7968	125.007	91.9227	39.5722	74.7016	-351.611	-1.1141	180.521	-206.805	95.4066	-102.407	332.447	-264.245	297.046	-163.724	-67.262	22.6278	223.134	-106.771	-4.98988	48.5346	141.831	-119.218	9.5032	-143.245	-29.7039	-59.8918	182.14	-172.316	161.825
950	5	1731.43	3.88229	2.10069	81.2806	78.5681	-92.5394	-183.462	-64.7968	125.007	91.9227	39.5722	74.7016	-351.611	-1.1141	180.521	-206.805	95.4066	-101.477	329.444	-261.612	298.636	-165.315	-67.8688	22.9871	224.051	-105.717	-14.9899	58.2844	140.518	-119.1	9.01839	-142.874	-29.198	-59.8649	182.676	-172.952	160.904
950	6	1731.43	3.88229	2.10069	81.2806	78.5681	-92.5394	-183.462	-64.7968	125.007	91.9227	39.5722	74.7016	-351.611	-1.1141	180.521	-206.805	95.4066	-101.477	329.444	-261.612	298.636	-165.315	-67.8688	22.9871	224.051	-105.717	-14.9899	58.2844	140.518	-119.1	9.01839	-142.874	-29.198	-59.8649	182.676	-172.952	160.904
951	1	1780.49	3.90106	2.12003	80.5109	77.7855	-92.4973	-183.233	-64.965	125.169	91.7664	39.4735	75.4512	-346.018	-7.81874	170.521	-197.24	95.6785	-101.833	329.696	-261.408	297.441	-164.224	-67.4546	22.9871	224.051	-105.717	-14.9899	58.2844	140.518	-119.1	9.01839	-142.874	-29.198	-59.8649	182.676	-172.952	160.904
951	2	1890.62	3.8981	2.13808	80.2523	77.7091	-93.5783	-191.672	-57.2535	126.914	90.6663	37.7844	78	-353.059	-2.43396	165.788	-194.636	97.0104	-102.487	331.698	-263.388	295.978	-162.57	-67.3709	22.3801	222.834	-105.081	-11.7996	55.1786	141.204	-118.988	6.86276	-140.594	-29.0193	-60.1551	182.506	-172.973	160.894
951	3	1787.52	3.90707	2.12647	80.6381	78.0701	-93.5783	-191.672	-57.2535	126.914	90.6663	37.7844	76.552	-354.78	0.589732	175.788	-203.429	96.5757	-102.485	331.69	-263.38	295.98	-162.573	-67.3714	22.3361	222.745	-105.082	-11.2292	54.5855	141.306	-118.172	5.36697	-139.26	-31.3647	-57.4747	181.958	-172.973	160.894
951	4	1785.39	3.88849	2.15881	81.6676	78.5958	-93.5783	-191.672	-57.2535	126.914	90.6663	37.7844	76.552	-354.78	0.589732	175.788	-203.429	96.5757	-104.491	341.69	-272.852	295.559	-161.674	-66.4405	22.3347	222.746	-105.09	-11.1997	54.5559	141.312	-118.48	6.01432	-139.878	-28.6997	-59.7739	182.476	-172.973	160.894
951	5	1809.83	3.88377	2.15529	80.6581	78.3577	-93.5783	-191.672	-57.2535	126.914	90.6663	37.7844	76.552	-354.78	0.589732	175.788	-203.429	96.5757	-104.491	341.69	-272.852	295.559	-161.674	-66.4405	22.2592	221.715	-106.084	-1.19969	44.9912	142.304	-118.482	6.01981	-139.883	-28.7031	-59.7792	182.463	-172.458	161.263
951	6	1809.83	3.88377	2.15529	80.6581	78.3577	-93.5783	-191.672	-57.2535	126.914	90.6663	37.7844	76.552	-354.78	0.589732	175.788	-203.429	96.5757	-104.491	341.69	-272.852	295.559	-161.674	-66.4405	22.2592	221.715	-106.084	-1.19969	44.9912	142.304	-118.482	6.01981	-139.883	-28.7031	-59.7792	182.463	-172.458	161.263
952	1	1750.66	3.87827	2.16142	81.3443	79.041	-93.368	-190.426	-58.2896	127.124	90.4183	37.697	76.0535	-359.379	6.44287	185.788	-212.732	96.2661	-104.491	341.69	-272.852	295.559	-161.674	-66.4405	22.2592	221.715	-106.084	-1.19969	44.9912	142.304	-118.482	6.01981	-139.883	-28.7031	-59.7792	182.463	-172.458	161.263
952	2	1764.84	3.87856	2.17001	81.4181	78.8921	-94.7609	-200.426	-49.166	129.465	88.6907	35.7459	76.0535	-359.379	6.44288	185.788	-212.732	96.2661	-105.057	343.511	-274.594	293.811	-159.669	-66.3871	22.2585	221.714	-106.082	-1.19562	44.9868	142.305	-118.482	6.01981	-139.883	-28.7031	-59.7792	182.463	-172.458	161.263
952	3	1707.6	3.85548	2.13984	80.1064	77.9787	-94.8982	-201.344	-48.3033	129.649	88.5361	35.5945	73.201	-349.34	-3.68431	179.182	-203.781	95.6933	-106.366	341.231	-270.604	290.131	-156.926	-64.3448	22.4918	222.427	-106.618	-2.38671	46.3321	141.96	-118.823	7.64253	-141.341	-29.1393	-59.3985	182.759	-172.563	161.155
952	4	1696.13	3.85937	2.13582	80.4441	78.207	-94.8982	-201.344	-48.3033	129.649	88.5361	35.5945	73.201	-349.34	-3.68431	179.182	-203.781	95.6933	-105.628	338.837	-268.486	291.12	-157.849	-64.8078	22.7384	223.1	-106.428	-6.5261	50.4024	141.293	-119.143	7.21301	-140.836	-27.6052	-61.5604	182.547	-172.563	161.155
952	5	1683.68	3.86242	2.12221	81.0644	78.0782	-94.9021	-201.369	-48.2795	129.659	88.5275	35.5897	73.201	-349.34	-3.68439	179.182	-203.78	95.6933	-103.507	331.807	-262.258	293.925	-160.612	-66.1505	23.0587	223.23	-104.507	-16.4379	60.0112	139.845	-119.459	5.94377	-139.331	-27.0805	-63.2645	181.813	-172.582	161.109
952	6	1683.68	3.86242	2.12221	81.0644	78.0782	-94.9021	-201.369	-48.2795	129.659	88.5275	35.5897	73.201	-349.34	-3.68439	179.182	-203.78	95.6933	-103.507	331.807	-262.258	293.925	-160.612	-66.1505	23.0587	223.23	-104.507	-16.4379	60.0112	139.845	-119.459	5.94377	-139.331	-27.0805	-63.2645	181.813	-172.582	161.109
953	1	1653.83	3.85158	2.12088	80.3782	77.2332	-93.2321	-191.369	-57.2218	128.228	89.4893	36.7527	73.201	-349.34	-3.68439	179.182	-203.78	95.6933	-105.372	332.558	-260.296	287.227	-154.761	-63.7165	23.0587	223.23	-104.507	-16.4379	60.0112	139.845	-119.459	5.94377	-139.331	-27.0805	-63.2645	181.813	-172.582	161.109
953	2	1612.28	3.81171	2.10633	81.2515	77.9633	-93.3806	-193.274	-55.6701	128.101	89.8053	36.5638	74.0549	-363.655	10.4456	186.905	-212.82	95.6739	-105.706	333.433	-260.401	285.096	-152.742	-63.0948	23.789	225.048	-105.986	-16.0129	59.6313	138.836	-119.447	6.31433	-139.704	-27.4683	-62.8206	181.807	-172.587	161.104
953	3	1602.15	3.82018	2.10494	81.3585	78.111	-93.3806	-193.274	-55.6701	128.101	89.8053	36.5638	77.3097	-373.655	19.3911	182.787	-211.29	96.4068	-105.703	333.408	-260.375	285.098	-152.746	-63.0952	23.7042	224.879	-106	-14.869	58.4409	139.045	-119.135	5.67369	-139.123	-28.3617	-61.8112	181.598	-172.587	161.104
953	4	1580.12	3.82137	2.12932	81.4655	78.1972	-93.3806	-193.274	-55.6701	128.101	89.8053	36.5638	72.9717	-363.655	10.4127	192.271	-217.271	96.0199	-105.921	334.219	-261.107	284.877	-152.536	-62.9519	23.7043	224.88	-106.005	-14.8571	58.4298	139.047	-118.697	5.04613	-138.655	-28.8673	-60.7414	181.612	-172.587	161.104
953	5	1585.69	3.82389	2.11216	82.106	78.3065	-93.5277	-194.082	-54.8977	128.477	89.4928	36.39	72.9302	-363.488	10.2522	192.276	-217.243	96.0127	-105.006	330.74	-257.879	286.109	-153.851	-63.4947	23.963	225.046	-104.959	-21.5107	65.0386	137.981	-119.627	5.26493	-138.823	-25.0506	-64.893	182.244	-172.859	160.314
953	6	1585.69	3.82389	2.11216	82.106	78.3065	-93.5277	-194.082	-54.8977	128.477	89.4928	36.39	72.9302	-363.488	10.2522	192.276	-217.243	96.0127	-105.006	330.74	-257.879	286.109	-153.851	-63.4947	23.963	225.046	-104.959	-21.5107	65.0386	137.981	-119.627	5.26493	-138.823	-25.0506	-64.893	182.244	-172.859	160.314
954	1	1561.8	3.8228	2.11792	82.3831	78.5626	-92.9355	-190.407	-58.048	128.632	89.1846	36.4428	76.4771	-373.488	19.5363	189.768	-217.006	96.6837	-105.102	330.759	-257.745	285.725	-153.526	-63.36	23.963	225.046	-104.959	-21.5107	65.0386	137.981	-119.627	5.26493	-138.823	-25.0506	-64.893	182.244	-172.859	160.314
954	2	1650.82	3.90965	2.12252	81.9894	78.2342	-94.1764	-200.407	-48.9935	130.006	88.2933	35.0218	76.3048	-367.513	13.4796	186.881	-213.817	96.7975	-104.935	331.051	-258.417	286.308	-153.909	-63.7342	23.5895	223.738	-103.919	-20.0007	63.3636	138.546	-119.131	1.83008	-135.528	-23.8629	-66.0892	181.947	-172.859	160.314
954	3	1636.51	3.93747	2.09144	81.3986	78.0026	-96.1225	-210.407	-39.9472	130.367	88.0993	32.8365	76.3048	-367.513	13.4796	186.881	-213.817	96.7975	-104.934	331.045	-258.411	286.309	-153.911	-63.7344	23.3287	223.196	-104.23	-14.6457	57.8627	139.401	-118.067	0.422431	-134.285	-27.7183	-61.7708	181.206	-172.859	160.314
954	4	1629.88	3.84585	2.10104	81.2299	79.2952	-96.1328	-210.466	-39.8919	130.387	88.0825	32.8244	76.1485	-368.766	14.7875	187.481	-214.323	96.6425	-106.281	339.64	-267.452	287.843	-154.789	-63.68	22.1338	221.343	-104.335	-6.43946	49.4739	141.856	-118.796	10.1163	-144.047	-30.1694	-57.7329	182.271	-172.863	160.311
954	5	1627.18	3.84875	2.12658	81.6768	78.832	-96.1328	-210.466	-39.8919	130.387	88.0825	32.8244	76.1485	-368.766	14.7875	187.481	-214.323	96.6425	-109.321	349.64	-276.224	283.098	-150.323	-61.6929	22.1338	221.343	-104.335	-6.43888	49.4733	141.856	-118.796	10.1163	-144.047	-30.1694	-57.7329	182.271	-172.596	160.666
954	6	1627.18	3.84875	2.12658	81.6768	78.832	-96.1328	-210.466	-39.8919	130.387	88.0825	32.8244	76.1485	-368.766	14.7875	187.481	-214.323	96.6425	-109.321	349.64	-276.224	283.098	-150.323	-61.6929	22.1338	221.343	-104.335	-6.43888	49.4733	141.856	-118.796	10.1163	-144.047	-30.1694	-57.7329	182.271	-172.596	160.666
955	1	1601.28	3.81652	2.13386	82.3214	79.0634	-97.8041	-220.466	-30.4628	134.051	84.9486	30.5412	76.1485	-368.766	14.7875	187.481	-214.323	96.6425	-109.321	349.64	-276.224	283.098	-150.323	-61.6929	23.0719	224.156	-106.434	-9.51499	52.9582	140.322	-118.796	10.1163	-144.047	-30.1694	-57.7329	182.271	-172.596	160.666
955	2	1610.88	3.82213	2.13728	82.0537	78.8988	-95.9541	-210.466	-40.0099	130.307	88.3009	32.7602	76.1484	-368.766	14.7874	187.481	-214.323	96.6425	-109.028	349.331	-276.351	283.825	-150.85	-62.1525	22.673	222.852	-105.32	-8.47923	51.7494	140.849	-118.796	10.1163	-144.047	-30.1694	-57.7329	182.271	-172.596	160.666
955	3	1618.87	3.83972	2.10873	81.2722	78.9018	-95.9541	-210.466	-40.0099	130.307	88.3009	32.7602	76.1599	-368.788	14.8042	187.45	-214.302	96.6446	-106.64	339.331	-266.969	286.125	-153.444	-63.147	22.6666	222.839	-105.318	-8.40989	51.6767	140.862	-117.262	6.74829	-140.981	-34.1125	-53.242	181.225	-172.596	160.666
955	4	1615.11	3.85346	2.13456	82.1801	78.7988	-95.9541	-210.466	-40.0099	130.307	88.3009	32.7602	76.1599	-368.788	14.8042	187.45	-214.302	96.6446	-109.391	348.96	-275.269	283.729	-151.053	-61.4185	22.6667	222.841	-105.32	-8.40755	51.6746	140.862	-116.839	3.26777	-137.882	-29.2552	-57.8048	181.227	-172.596	160.666
955	5	1605.25	3.85684	2.11764	82.6269	79.4049	-95.9145	-210.216	-40.2389	130.248	88.3488	32.8091	75.9954	-368.293	14.3321	187.649	-214.364	96.6275	-107.125	341.625	-268.823	286.453	-153.562	-62.8254	22.9803	223.331	-104.499	-15.4545	58.7193	139.69	-118.316	3.13817	-137.424	-24.9302	-63.1435	181.758	-172.874	159.826
955	6	1605.25	3.85684	2.11764	82.6269	79.4049	-95.9145	-210.216	-40.2389	130.248	88.3488	32.8091	75.9954	-368.293	14.3321	187.649	-214.364	96.6275	-107.125	341.625	-268.823	286.453	-153.562	-62.8254	22.9803	223.331	-104.499	-15.4545	58.7193	139.69	-118.316	3.13817	-137.424	-24.9302	-63.1435	181.758	-172.874	159.826
956	1	1589.34	3.82758	2.12435	83.1809	79.6368	-97.5964	-220.216	-30.8188	133.853	85.2686	30.5545	75.9954	-368.293	14.3321	187.649	-214.364	96.6275	-107.125	341.625	-268.823	286.453	-153.562	-62.8254	23.6993	225.698	-106.296	-17.8133	61.3969	138.459	-118.316	3.13817	-137.424	-24.9302	-63.1435	181.758	-172.874	159.826
956	2	1595.72	3.8342	2.12721	82.8668	79.4679	-95.7628	-210.216	-40.3474	130.122	88.5842	32.782	75.9954	-368.293	14.332	187.649	-214.364	96.6275	-106.847	341.424	-269.05	287.171	-154.088	-63.2682	23.3106	224.308	-105.107	-16.669	60.0724	139.001	-118.316	3.13817	-137.424	-24.9302	-63.1435	181.758	-172.874	159.826
956	3	1578.89	3.83799	2.11658	82.5652	79.2407	-94.1763	-200.216	-49.7421	126.24	91.8542	34.726	75.9956	-368.293	14.3323	187.648	-214.364	96.6276	-106.842	341.399	-269.025	287.175	-154.094	-63.2699	23.2058	224.083	-105.134	-15.1131	58.4599	139.279	-117.878	2.34575	-136.703	-26.2474	-61.6514	181.463	-172.874	159.826
956	4	1577.91	3.83714	2.13705	82.9311	78.9172	-94.1763	-200.216	-49.7421	126.24	91.8542	34.726	75.9956	-368.293	14.3323	187.648	-214.364	96.6276	-109.817	351.399	-277.876	284.055	-151.139	-61.3996	23.2066	224.102	-105.178	-15.013	58.3673	139.293	-117.158	1.05783	-135.736	-26.4638	-60.4984	181.465	-172.874	159.826
956	5	1597.55	3.83393	2.13321	81.9907	78.6228	-94.1763	-200.216	-49.7421	126.24	91.8542	34.726	75.9956	-368.293	14.3323	187.648	-214.364	96.6276	-109.817	351.399	-277.876	284.055	-151.139	-61.3996	23.2218	224.717	-108.039	-5.013	48.9007	140.629	-117.185	1.14043	-135.801	-26.5129	-60.5124	181.438	-172.683	160.455
956	6	1597.55	3.83393	2.13321	81.9907	78.6228	-94.1763	-200.216	-49.7421	126.24	91.8542	34.726	75.9956	-368.293	14.3323	187.648	-214.364	96.6276	-109.817	351.399	-277.876	284.055	-151.139	-61.3996	23.2218	224.717	-108.039	-5.013	48.9007	140.629	-117.185	1.14043	-135.801	-26.5129	-60.5124	181.438	-172.683	160.455
957	1	1558.78	3.75777	2.13882	83.3033	78.7059	-92.7229	-191.216	-57.6776	125.588	92.0977	35.7513	75.9956	-368.293	14.3323	187.648	-214.364	96.6276	-109.817	351.399	-277.876	284.055	-151.139	-61.3996	25.7447	232.699	-114.074	-13.915	58.9007	136.509	-117.185	1.14043	-135.801	-26.5129	-60.5124	181.438	-172.683	160.455
957	2	1631.7	3.83042	2.15137	82.646	78.277	-93.8169	-199.547	-50.1061	127.2	90.9334	34.6023	74.4306	-358.293	4.54717	186.285	-211.509	96.4719	-109.415	351.063	-278.134	285.121	-151.932	-62.0039	25.2337	230.53	-112.206	-12.042	56.7745	137.266	-117.185	1.14043	-135.801	-26.5129	-60.5124	181.438	-172.683	160.455
957	3	1620.47	3.8073	2.14111	82.5785	77.9911	-93.5126	-197.2	-52.1592	127.089	90.7892	35.0806	73.6078	-350.616	-3.38101	180.925	-205.489	96.2163	-108.655	348.84	-276.35	287.291	-153.992	-62.5968	24.7557	230.582	-112.245	-14.0012	58.6226	137.837	-117.489	0.203783	-134.796	-24.8182	-62.5429	181.664	-172.672	160.466
957	4	1619.14	3.79786	2.13722	82.2333	78.1289	-93.5126	-197.2	-52.1592	127.089	90.7892	35.0806	73.6164	-350.553	-3.459	180.798	-205.368	96.2203	-107.839	346.566	-274.465	287.84	-154.479	-63.241	24.5739	229.305	-110.877	-13.6956	58.1424	137.851	-118.64	4.85407	-139.029	-24.9874	-63.1497	182.364	-172.672	160.466
957	5	1639.77	3.79463	2.13342	81.2835	77.8344	-93.5126	-197.2	-52.1592	127.089	90.7892	35.0806	73.6164	-350.553	-3.459	180.798	-205.368	96.2203	-107.839	346.566	-274.465	287.84	-154.479	-63.241	24.5321	229.844	-113.626	-3.69565	48.6219	139.19	-118.641	4.8598	-139.033	-24.992	-63.1495	182.362	-172.591	160.722
957	6	1639.77	3.79463	2.13342	81.2835	77.8344	-93.5126	-197.2	-52.1592	127.089	90.7892	35.0806	73.6164	-350.553	-3.459	180.798	-205.368	96.2203	-107.839	346.566	-274.465	287.84	-154.479	-63.241	24.5321	229.844	-113.626	-3.69565	48.6219	139.19	-118.641	4.8598	-139.033	-24.992	-63.1495	182.362	-172.591	160.722
958	1	1600.6	3.72686	2.13975	82.6448	77.967	-92.5515	-190.995	-57.5721	127.04	90.5917	35.5667	73.6164	-350.553	-3.45909	180.798	-205.368	96.2203	-107.839	346.566	-274.465	287.84	-154.479	-63.241	26.7937	237.769	-119.778	-12.6686	58.6219	135.486	-118.641	4.8598	-139.033	-24.992	-63.1495	182.362	-172.591	160.722
958	2	1609.26	3.74294	2.14621	83.1173	78.7403	-92.5541	-191.015	-57.5545	127.043	90.5891	35.564	74.9372	-359.972	6.54091	188.444	-213.839	96.505	-107.445	346.407	-274.948	288.998	-155.354	-63.8694	26.2628	235.266	-117.643	-10.2476	55.9325	136.327	-118.641	4.8598	-139.033	-24.992	-63.1495	182.362	-172.591	160.722
958	3	1592.58	3.74563	2.157	82.5419	78.1955	-92.5541	-191.015	-57.5545	127.043	90.5891	35.564	73.1444	-349.972	-3.34875	185.465	-209.394	96.1283	-107.44	346.385	-274.928	289.002	-155.36	-63.8711	26.2416	235.205	-117.619	-9.99844	55.671	136.374	-118.578	4.70993	-138.895	-25.1374	-62.9829	182.319	-172.591	160.722
958	4	1596	3.74257	2.13753	83.5178	78.8228	-92.3872	-189.593	-58.867	126.775	90.7238	35.8394	73.1746	-349.701	-3.66843	184.926	-208.873	96.1292	-105.741	341.202	-270.468	292.091	-158.326	-65.0365	26.0064	236.184	-116.356	-22.8694	68.1356	135.242	-118.332	5.39648	-139.498	-27.112	-61.1465	181.869	-172.566	160.746
958	5	1593.99	3.74839	2.13801	84.5349	79.1983	-92.3903	-189.614	-58.8466	126.789	90.7117	35.8357	73.1745	-349.701	-3.66765	184.928	-208.874	96.129	-105.745	341.215	-270.48	292.089	-158.323	-65.0346	25.7251	234.884	-112.722	-32.8414	77.397	134.082	-118.198	3.82088	-137.991	-26.7597	-61.6993	181.282	-172.745	160.193
958	6	1593.99	3.74839	2.13801	84.5349	79.1983	-92.3903	-189.614	-58.8466	126.789	90.7117	35.8357	73.1745	-349.701	-3.66765	184.928	-208.874	96.129	-105.745	341.215	-270.48	292.089	-158.323	-65.0346	25.7251	234.884	-112.722	-32.8414	77.397	134.082	-118.198	3.82088	-137.991	-26.7597	-61.6993	181.282	-172.745	160.193
959	1	1590.35	3.65679	2.16707	84.6619	78.9528	-91.4358	-182.983	-64.384	128.283	89.0529	35.64	74.4092	-345.495	-8.84145	175.863	-200.401	96.4284	-105.748	341.214	-270.473	292.076	-158.312	-65.0298	27.5628	244.341	-120.246	-41.9526	87.397	130.254	-118.198	3.82088	-137.991	-26.7597	-61.6993	181.282	-172.745	160.193
959	2	1652.64	3.72364	2.15013	85.51	79.8282	-92.4322	-190.643	-57.4435	129.342	88.2313	35.0737	76.3344	-357.197	3.44802	184.045	-209.683	96.7734	-104.328	340.325	-271.589	296.536	-162.034	-67.0325	26.415	236.71	-113.634	-35.7826	80.6166	132.516	-118.156	2.95979	-137.155	-26.1177	-62.4075	181.265	-172.754	160.185
959	3	1658.87	3.74221	2.14875	84.0962	78.9276	-92.4322	-190.643	-57.4435	129.342	88.2313	35.0737	75.7891	-347.898	-6.55198	175.63	-200.776	96.7418	-103.281	335.179	-266.526	297.503	-163.386	-67.3217	26.361	236.26	-113.625	-32.9786	77.7748	132.941	-117.452	1.23743	-135.57	-27.6484	-60.635	180.81	-172.754	160.185
959	4	1656.86	3.72882	2.17153	83.9951	78.4442	-92.4322	-190.643	-57.4435	129.342	88.2313	35.0737	75.7891	-347.898	-6.55198	175.63	-200.776	96.7418	-105.778	344.356	-274.865	294.566	-160.332	-65.8881	26.591	236.955	-115.976	-26.176	71.471	133.776	-117.128	3.02648	-137.577	-28.3588	-58.5055	181.565	-172.754	160.185
959	5	1658.23	3.72877	2.19255	83.5935	77.9434	-92.4322	-190.643	-57.4435	129.342	88.2313	35.0737	75.7891	-347.898	-6.55198	175.63	-200.776	96.7418	-108.914	354.356	-283.603	290.546	-156.406	-63.9453	26.7002	237.391	-117.078	-23.392	68.9022	134.09	-117.13	3.034	-137.583	-28.3643	-58.506	181.562	-172.673	160.449
959	6	1658.23	3.72877	2.19255	83.5935	77.9434	-92.4322	-190.643	-57.4435	129.342	88.2313	35.0737	75.7891	-347.898	-6.55198	175.63	-200.776	96.7418	-108.914	354.356	-283.603	290.546	-156.406	-63.9453	26.7002	237.391	-117.078	-23.392	68.9022	134.09	-117.13	3.034	-137.583	-28.3643	-58.506	181.562	-172.673	160.449
960	1	1626.26	3.72537	2.1992	84.1452	78.5231	-92.1582	-188.753	-59.0697	129.513	88.0036	35.1103	74.827	-350.332	-2.69133	185.63	-209.758	96.2772	-108.914	354.356	-283.603	290.546	-156.406	-63.9453	26.7002	237.391	-117.078	-23.392	68.9022	134.09	-117.13	3.034	-137.583	-28.3643	-58.506	181.562	-172.673	160.449
960	2	1737.5	3.7972	2.18291	84.1367	78.6865	-93.3753	-197.132	-51.4699	130.789	87.0368	34.0177	78.1304	-356.629	2.18712	179.39	-205.788	97.3723	-108.48	354.628	-284.744	292.028	-157.467	-64.7978	25.0486	231.754	-111.441	-24.7155	69.4551	135.94	-117.266	1.8827	-136.422	-26.8576	-60.217	181.672	-172.686	160.436
960	3	1661.17	3.7824	2.17335	85.1728	79.5237	-93.4604	-197.814	-50.8918	130.815	87.0547	33.8998	78.0081	-365.81	11.4031	188.218	-214.684	97.0806	-108.119	353.761	-283.898	292.351	-157.769	-64.9056	25.7935	233.644	-112.639	-25.8093	70.1922	134.993	-117.187	1.98946	-136.552	-27.2399	-59.7662	181.631	-172.684	160.438
960	4	1656.65	3.77916	2.1726	85.2095	79.6524	-93.4604	-197.814	-50.8918	130.815	87.0547	33.8998	78.0081	-365.81	11.4031	188.218	-214.684	97.0806	-107.311	351.361	-281.881	292.507	-157.82	-65.4506	25.7259	232.707	-111.529	-25.606	69.8537	134.918	-118.516	4.44179	-138.655	-25.0551	-63.0045	182.312	-172.684	160.438
960	5	1664.81	3.77624	2.17107	84.2902	79.2815	-93.4604	-197.814	-50.8918	130.815	87.0547	33.8998	78.0081	-365.81	11.4031	188.218	-214.684	97.0806	-107.311	351.361	-281.881	292.507	-157.82	-65.4506	26.1143	234.209	-115.418	-15.606	60.6326	136.062	-118.517	4.44384	-138.657	-25.0567	-63.0045	182.311	-172.583	160.759
960	6	1664.81	3.77624	2.17107	84.2902	79.2815	-93.4604	-197.814	-50.8918	130.815	87.0547	33.8998	78.0081	-365.81	11.4031	188.218	-214.684	97.0806	-107.311	351.361	-281.881	292.507	-157.82	-65.4506	26.1143	234.209	-115.418	-15.606	60.6326	136.062	-118.517	4.44384	-138.657	-25.0567	-63.0045	182.311	-172.583	160.759
961	1	1691.78	3.80978	2.15921	83.5422	78.9383	-91.5352	-184.853	-62.5536	129.175	88.055	35.3668	82.1802	-371.781	16.3394	179.333	-208.489	97.6508	-107.57	348.049	-276.754	289.058	-155.114	-64.0582	24.9289	229.493	-110.709	-15.7286	60.0053	137.565	-118.387	3.02999	-137.308	-24.0868	-64.0171	182.279	-172.567	160.775
961	2	1883.33	3.88025	2.17534	82.9047	78.2573	-92.2425	-191.215	-56.9488	129.749	87.8394	34.5555	83.7466	-367.971	11.4763	169.333	-199.561	98.1421	-107.605	348.605	-277.562	289.264	-155.181	-64.267	24.6146	228.379	-109.829	-14.4475	58.6165	138.038	-117.969	0.0430889	-134.41	-22.9987	-65.1291	182.032	-172.567	160.775
961	3	1763.47	3.88132	2.17457	83.1673	78.5688	-92.2425	-191.215	-56.9488	129.749	87.8394	34.5555	81.2149	-365.965	10.7031	179.333	-207.454	97.7498	-107.6	348.584	-277.543	289.269	-155.187	-64.2692	24.5626	228.261	-109.835	-13.6723	57.8138	138.173	-117.802	-0.22794	-134.163	-23.536	-64.5253	181.917	-172.567	160.775
961	4	1776.12	3.85469	2.15338	82.5635	78.8349	-92.2425	-191.215	-56.9488	129.749	87.8394	34.5555	81.2149	-365.965	10.7031	179.333	-207.454	97.7498	-106.238	344.724	-274.597	291.493	-157.225	-65.3959	24.1286	226.534	-107.99	-14.5119	58.4523	138.537	-118.915	9.77206	-143.753	-29.3782	-58.7193	182.346	-172.567	160.775
961	5	1755.81	3.83216	2.14533	82.1039	78.91	-91.9453	-188.964	-59.0687	128.946	88.468	34.9401	81.4524	-366.728	11.4208	179.055	-207.371	97.7742	-105.338	342.036	-272.395	292.84	-158.476	-66.0599	23.7453	225.411	-108.038	-9.85207	53.9418	139.708	-118.936	6.58552	-140.596	-26.2443	-61.9746	182.584	-172.604	160.746
961	6	1755.81	3.83216	2.14533	82.1039	78.91	-91.9453	-188.964	-59.0687	128.946	88.468	34.9401	81.4524	-366.728	11.4208	179.055	-207.371	97.7742	-105.338	342.036	-272.395	292.84	-158.476	-66.0599	23.7453	225.411	-108.038	-9.85207	53.9418	139.708	-118.936	6.58552	-140.596	-26.2443	-61.9746	182.584	-172.604	160.746
962	1	1888.34	3.88917	2.15285	81.5311	78.54	-91.6062	-186.416	-61.2306	129.328	88.0279	34.9543	85.346	-372.09	15.5397	169.055	-200.164	98.3505	-105.895	341.248	-270.363	290.2	-156.305	-64.9986	23.7453	225.411	-108.038	-9.85207	53.9418	139.708	-118.936	6.58552	-140.596	-26.2443	-61.9746	182.584	-172.604	160.746
962	2	1777.98	3.89302	2.15828	81.6584	78.7068	-91.6062	-186.416	-61.2306	129.328	88.0279	34.9543	82.1835	-367.068	11.7495	179.055	-207.479	98.051	-105.955	341.751	-270.997	290.157	-156.166	-65.0978	23.5202	224.698	-107.497	-8.76816	52.7707	140.039	-118.936	6.58552	-140.596	-26.2443	-61.9746	182.584	-172.604	160.746
962	3	1801.39	3.90894	2.12381	80.6462	77.9667	-91.6062	-186.416	-61.2306	129.328	88.0279	34.9543	82.1835	-367.068	11.7495	179.055	-207.479	98.051	-103.733	331.751	-261.478	292.65	-159.206	-65.975	23.4343	224.527	-107.485	-7.74132	51.6985	140.225	-117.346	3.98024	-138.239	-31.3813	-56.1937	181.492	-172.604	160.746
962	4	1784.65	3.8597	2.1126	80.2937	78.3541	-91.6062	-186.416	-61.2306	129.328	88.0279	34.9543	80.1875	-363.969	9.282	183.626	-210.451	97.6992	-103.393	331.945	-262.145	294.178	-160.523	-66.515	22.9261	223.29	-106.604	-6.04535	49.7693	140.968	-118.097	13.9802	-147.967	-36.564	-50.4036	181.985	-172.604	160.746
962	5	1787.63	3.86106	2.14351	80.9275	78.6241	-91.6062	-186.416	-61.2306	129.328	88.0279	34.9543	80.1875	-363.969	9.282	183.626	-210.451	97.6992	-106.185	341.945	-271.137	290.34	-156.606	-64.7123	22.9261	223.29	-106.604	-6.04515	49.7691	140.968	-118.097	13.9802	-147.967	-36.564	-50.4036	181.985	-172.487	161.152
962	6	1787.63	3.86106	2.14351	80.9275	78.6241	-91.6062	-186.416	-61.2306	129.328	88.0279	34.9543	80.1875	-363.969	9.282	183.626	-210.451	97.6992	-106.185	341.945	-271.137	290.34	-156.606	-64.7123	22.9261	223.29	-106.604	-6.04515	49.7691	140.968	-118.097	13.9802	-147.967	-36.564	-50.4036	181.985	-172.487	161.152
963	1	1703.68	3.73701	2.1378	82.2766	78.8363	-90.9955	-181.48	-65.4068	130.159	87.0106	35.0245	80.4705	-364.926	10.2582	181.846	-209.05	97.4158	-105.985	341.501	-270.856	290.949	-157.164	-64.9122	24.7287	229.739	-111.08	-16.1567	60.6476	137.716	-118.164	13.8239	-147.794	-36.2159	-50.8224	182.023	-172.491	161.149
963	2	1852.6	3.81735	2.14574	81.6266	78.186	-91.539	-186.428	-61.0415	130.208	87.198	34.5042	82.0685	-361.21	5.41524	171.846	-200.102	97.9044	-105.906	341.948	-271.62	291.447	-157.497	-65.1995	24.3903	228.531	-110.139	-14.6738	59.0206	138.258	-118.264	11.6815	-145.633	-34.0411	-53.3646	182.01	-172.491	161.149
963	3	1849.82	3.85977	2.09173	80.5885	77.8215	-92.6228	-190.884	-57.2388	127.855	89.3179	33.4916	82.2868	-362.198	6.39414	172.003	-200.436	97.9307	-105.904	341.938	-271.611	291.449	-157.5	-65.2002	23.6929	226.874	-110.024	-5.04524	49.0206	140.006	-117.093	8.81381	-143.013	-36.7018	-50.314	181.23	-172.491	161.149
963	4	1847.97	3.843	2.09347	80.1615	77.9595	-92.6228	-190.884	-57.2388	127.855	89.3179	33.4916	82.2868	-362.198	6.39414	172.003	-200.436	97.9307	-105.788	342.533	-272.423	291.116	-156.968	-65.5612	23.1992	225.078	-108.532	-1.93062	45.5537	140.575	-119.095	15.4513	-149.079	-34.5084	-53.6054	182.482	-172.491	161.149
963	5	1804.65	3.82143	2.11858	80.5488	77.7745	-92.4817	-189.728	-58.308	127.56	89.528	33.6799	82.2005	-362.103	6.34167	172.298	-200.661	97.9125	-108.331	351.13	-280.144	288.031	-153.888	-64.0602	22.3638	222.268	-105.252	-4.60352	47.7271	141.188	-119.217	14.6761	-148.289	-33.4046	-54.8566	182.556	-172.495	161.166
963	6	1804.65	3.82143	2.11858	80.5488	77.7745	-92.4817	-189.728	-58.308	127.56	89.528	33.6799	82.2005	-362.103	6.34167	172.298	-200.661	97.9125	-108.331	351.13	-280.144	288.031	-153.888	-64.0602	22.3638	222.268	-105.252	-4.60352	47.7271	141.188	-119.217	14.6761	-148.289	-33.4046	-54.8566	182.556	-172.495	161.166
964	1	1761.53	3.76944	2.12814	81.8044	77.9342	-91.8791	-185.73	-61.7147	128.311	88.7241	33.9187	82.2005	-362.103	6.34167	172.298	-200.661	97.9125	-108.331	351.13	-280.144	288.031	-153.888	-64.0602	24.3853	228.105	-109.282	-13.7063	57.7271	137.844	-119.217	14.6761	-148.289	-33.4046	-54.8566	182.556	-172.495	161.166
964	2	1918.35	3.79415	2.14699	81.7286	77.8541	-92.0499	-187.276	-60.3403	128.521	88.6102	33.7529	86.1285	-369.237	12.0004	162.298	-193.802	98.6281	-108.258	351.039	-280.164	288.227	-154.043	-64.1673	24.2889	227.753	-108.982	-13.4522	57.433	137.983	-119.274	14.0403	-147.645	-32.6114	-55.7733	182.574	-172.495	161.166
964	3	1779.19	3.81834	2.11953	81.6821	78.0106	-92.3613	-188.581	-59.2293	127.84	89.2154	33.4735	84.1847	-369.223	13.1591	172.298	-202.113	98.3087	-108.249	351.005	-280.132	288.236	-154.052	-64.1711	23.9811	227.001	-108.855	-9.57874	53.3945	138.713	-118.345	11.541	-145.346	-34.6222	-53.513	181.923	-172.495	161.166
964	4	1780.29	3.82208	2.12	81.9738	77.9821	-92.3613	-188.581	-59.2293	127.84	89.2154	33.4735	84.1847	-369.223	13.1591	172.298	-202.113	98.3087	-108.249	351.005	-280.132	288.236	-154.052	-64.1711	24.1636	228.982	-110.765	-10.8812	54.8198	138.456	-117.773	9.64893	-143.645	-33.6545	-54.2219	181.566	-172.495	161.166
964	5	1760.57	3.81428	2.11637	82.5733	78.5499	-92.8889	-190.464	-57.3083	129.631	87.6615	32.9139	84.2509	-369.236	13.1279	171.976	-201.845	98.3234	-105.714	343.177	-273.398	291.247	-156.857	-65.7691	24.2189	228.363	-108.878	-17.4077	61.1773	137.555	-118.301	7.6023	-141.615	-29.7354	-58.3062	181.99	-172.78	160.288
964	6	1760.57	3.81428	2.11637	82.5733	78.5499	-92.8889	-190.464	-57.3083	129.631	87.6615	32.9139	84.2509	-369.236	13.1279	171.976	-201.845	98.3234	-105.714	343.177	-273.398	291.247	-156.857	-65.7691	24.2189	228.363	-108.878	-17.4077	61.1773	137.555	-118.301	7.6023	-141.615	-29.7354	-58.3062	181.99	-172.78	160.288
965	1	1666.72	3.81092	2.12144	82.9239	78.8972	-92.806	-189.957	-57.7484	129.674	87.6061	32.9622	81.5929	-366.557	11.7097	181.976	-209.611	97.9139	-105.714	343.177	-273.398	291.247	-156.857	-65.7691	24.2229	228.377	-108.889	-17.4288	61.2002	137.548	-118.301	7.6023	-141.615	-29.7354	-58.3062	181.99	-172.78	160.288
965	2	1735.8	3.87526	2.14136	82.4179	78.415	-93.3984	-195.491	-52.7886	130.65	86.9157	32.3661	80.0815	-356.557	1.89584	179.696	-205.914	97.7516	-105.546	342.98	-273.503	291.633	-157.153	-66.0491	23.951	227.267	-107.945	-16.6099	60.2805	137.941	-118.199	5.224	-139.282	-27.8262	-60.413	181.902	-172.78	160.288
965	3	1751.91	3.8907	2.10979	81.0214	78.0215	-93.3984	-195.491	-52.7886	130.65	86.9157	32.3661	80.0815	-356.557	1.89584	179.696	-205.914	97.7516	-103.262	332.98	-263.996	294.15	-160.202	-66.9475	23.6325	226.515	-108.013	-11.5366	55.0341	138.824	-117.373	3.67001	-137.879	-30.124	-57.7889	181.352	-172.78	160.288
965	4	1789.55	3.8542	2.11264	80.734	78.3047	-93.3984	-195.491	-52.7886	130.65	86.9157	32.3661	80.0815	-356.557	1.89584	179.696	-205.914	97.7516	-104.678	339.371	-270.429	293.747	-159.429	-66.5022	23.012	225.545	-108.295	-6.0749	49.5652	140.259	-117.427	11.3599	-145.828	-34.5345	-51.757	181.854	-172.78	160.288
965	5	1839.99	3.85016	2.10797	79.7466	78.0922	-93.3984	-195.491	-52.7886	130.65	86.9157	32.3661	80.0815	-356.557	1.89584	179.696	-205.914	97.7516	-104.678	339.371	-270.429	293.747	-159.429	-66.5022	22.6971	224.747	-109.503	3.9251	39.8096	141.58	-117.427	11.3628	-145.83	-34.5382	-51.7568	181.85	-172.514	160.71
965	6	1839.99	3.85016	2.10797	79.7466	78.0922	-93.3984	-195.491	-52.7886	130.65	86.9157	32.3661	80.0815	-356.557	1.89584	179.696	-205.914	97.7516	-104.678	339.371	-270.429	293.747	-159.429	-66.5022	22.6971	224.747	-109.503	3.9251	39.8096	141.58	-117.427	11.3628	-145.83	-34.5382	-51.7568	181.85	-172.514	160.71
966	1	1813.63	3.82892	2.12384	79.3719	77.8735	-93.2031	-193.966	-54.1215	130.523	86.9322	32.604	79.2719	-347.582	-6.34096	174.768	-200.142	97.135	-104.189	337.872	-269.454	295.536	-161.153	-67.0878	21.6816	222.725	-107.59	1.10036	42.6665	142.711	-117.544	11.1342	-145.568	-33.9643	-52.4519	181.907	-172.518	160.705
966	2	1961.24	3.86119	2.13287	79.476	77.8404	-94.7616	-203.966	-44.7886	133.355	84.5702	30.8605	82.021	-353.173	-2.23024	168.625	-196.091	98.1196	-103.787	338.108	-270.364	295.958	-161.17	-67.7968	21.6816	222.725	-107.59	1.10037	42.6665	142.711	-117.544	11.1342	-145.568	-33.9643	-52.4519	181.907	-172.518	160.705
966	3	1872.16	3.8782	2.11563	80.0385	78.2475	-95.7235	-209.186	-40.0155	134.11	83.9736	29.7652	80.6099	-355.161	1.04613	178.625	-204.912	97.6909	-103.786	338.102	-270.358	295.959	-161.172	-67.7973	21.6816	222.725	-107.59	1.10037	42.6665	142.711	-116.035	7.82118	-142.565	-37.6302	-48.2074	180.937	-172.518	160.705
966	4	1813.52	3.87258	2.12201	80.8132	79.0155	-95.7235	-209.186	-40.0155	134.11	83.9736	29.7652	79.9978	-360.741	7.78274	188.625	-214.443	97.4228	-103.769	338.056	-270.316	295.963	-161.175	-67.8055	21.6908	222.696	-107.536	1.07238	42.6765	142.692	-116.268	7.92686	-142.592	-37.0335	-49.0075	181.033	-172.518	160.705
966	5	1766.87	3.86558	2.11315	81.4338	79.4438	-95.7011	-209.049	-40.1435	134.07	84.007	29.7919	79.9779	-360.69	7.73243	188.608	-214.41	97.4185	-102.855	335.134	-267.809	297.263	-162.525	-68.3913	22.133	222.962	-106.807	-5.18538	49.0447	141.745	-117.157	7.28359	-141.817	-32.6105	-54.0688	181.538	-172.636	160.377
966	6	1766.87	3.86558	2.11315	81.4338	79.4438	-95.7011	-209.049	-40.1435	134.07	84.007	29.7919	79.9779	-360.69	7.73243	188.608	-214.41	97.4185	-102.855	335.134	-267.809	297.263	-162.525	-68.3913	22.133	222.962	-106.807	-5.18538	49.0447	141.745	-117.157	7.28359	-141.817	-32.6105	-54.0688	181.538	-172.636	160.377
967	1	1752.68	3.8558	2.1205	81.751	79.6631	-97.3392	-219.049	-30.7682	137.285	81.2724	27.7904	79.9779	-360.69	7.73243	188.608	-214.41	97.4185	-102.855	335.134	-267.809	297.263	-162.525	-68.3913	22.3393	223.564	-107.232	-6.12785	50.0798	141.408	-117.157	7.28359	-141.817	-32.6105	-54.0688	181.538	-172.636	160.377
967	2	1676.95	3.81272	2.11317	81.4838	78.9931	-97.1258	-217.929	-31.839	136.762	81.7517	28.034	77.1458	-354.498	1.72523	187.331	-210.835	96.756	-104.121	336.772	-268.314	293.685	-159.239	-66.9967	23.3801	226.422	-109.592	-8.46721	52.9745	140.022	-117.174	8.71616	-143.209	-33.7834	-52.7546	181.56	-172.62	160.393
967	3	1697.62	3.8289	2.11781	80.409	77.968	-97.1258	-217.929	-31.839	136.762	81.7517	28.034	77.2131	-346.37	-7.37101	177.351	-200.835	96.8642	-103.717	334.669	-266.244	294.092	-159.818	-67.1098	23.3159	226.282	-109.559	-7.77878	52.251	140.154	-116.069	6.13514	-140.863	-36.2479	-49.8591	180.863	-172.62	160.393
967	4	1681.13	3.83904	2.13902	80.9782	78.1505	-97.1258	-217.929	-31.839	136.762	81.7517	28.034	77.2131	-346.37	-7.37101	177.351	-200.835	96.8642	-104.706	339.125	-270.079	292.726	-158.25	-66.3346	23.3162	226.283	-109.561	-7.77441	52.2465	140.155	-117.702	4.73047	-139.021	-28.8637	-58.5542	181.679	-172.62	160.393
967	5	1675.53	3.84362	2.14139	82.0713	78.4915	-97.072	-217.601	-32.135	136.71	81.7929	28.0971	77.2166	-346.363	-7.37893	177.331	-200.818	96.8637	-104.876	339.709	-270.605	292.563	-158.087	-66.2327	23.5809	226.382	-107.811	-16.7918	60.9995	138.874	-118.447	3.75662	-137.914	-25.5998	-62.7491	181.773	-172.684	160.234
967	6	1675.53	3.84362	2.14139	82.0713	78.4915	-97.072	-217.601	-32.135	136.71	81.7929	28.0971	77.2166	-346.363	-7.37893	177.331	-200.818	96.8637	-104.876	339.709	-270.605	292.563	-158.087	-66.2327	23.5809	226.382	-107.811	-16.7918	60.9995	138.874	-118.447	3.75662	-137.914	-25.5998	-62.7491	181.773	-172.684	160.234
968	1	1645.36	3.83922	2.14739	82.6939	79.1302	-97.3316	-219.236	-30.5367	137.517	81.0681	27.7219	76.0805	-349.111	-3.23123	187.331	-209.879	96.3701	-104.876	339.709	-270.605	292.563	-158.087	-66.2327	23.5809	226.382	-107.811	-16.7918	60.9995	138.874	-118.447	3.75662	-137.914	-25.5998	-62.7491	181.773	-172.684	160.234
968	2	1646.75	3.84199	2.14843	82.3725	78.9094	-95.5692	-209.236	-39.9763	133.832	84.2982	29.7939	76.0805	-349.111	-3.23123	187.331	-209.879	96.3701	-104.697	339.765	-270.911	292.855	-158.243	-66.5305	23.3256	225.419	-106.989	-15.613	59.6579	139.222	-118.447	3.75662	-137.914	-25.5998	-62.7491	181.773	-172.684	160.234
968	3	1631.69	3.84091	2.14387	82.1527	78.7186	-93.9828	-199.236	-49.3636	130.389	87.223	31.7145	76.0895	-349.059	-3.29594	187.223	-209.777	96.374	-104.693	339.748	-270.895	292.859	-158.249	-66.5318	23.2739	225.301	-106.991	-14.8546	58.87	139.356	-118.208	3.3485	-137.548	-26.3101	-61.9389	181.617	-172.684	160.234
968	4	1624.77	3.8377	2.16794	83.3403	79.3847	-93.9828	-199.236	-49.3636	130.389	87.223	31.7145	76.288	-358.072	6.27108	197.022	-219.777	96.5751	-106.068	344.125	-274.693	291.531	-157.023	-65.6394	23.274	225.303	-106.995	-14.8476	58.8639	139.357	-117.262	2.17839	-136.681	-27.9714	-59.2874	181.419	-172.684	160.234
968	5	1638.8	3.83942	2.14849	83.8589	80.0357	-94.1051	-199.985	-48.6521	130.682	86.9755	31.5662	76.34	-358.346	6.53015	197.081	-219.878	96.5938	-104.641	339.533	-270.666	293.42	-158.866	-66.5015	23.5443	225.979	-106.731	-20.5131	64.5799	138.542	-119.213	4.03659	-138.097	-22.8376	-65.9982	182.282	-172.754	160.139
968	6	1638.8	3.83942	2.14849	83.8589	80.0357	-94.1051	-199.985	-48.6521	130.682	86.9755	31.5662	76.34	-358.346	6.53015	197.081	-219.878	96.5938	-104.641	339.533	-270.666	293.42	-158.866	-66.5015	23.5443	225.979	-106.731	-20.5131	64.5799	138.542	-119.213	4.03659	-138.097	-22.8376	-65.9982	182.282	-172.754	160.139
969	1	1620.47	3.82863	2.14884	83.3001	79.8016	-92.4851	-189.985	-57.6763	129.337	87.9231	33.1366	76.3394	-358.311	6.49379	197.054	-219.849	96.5931	-104.761	336.703	-266.688	291.441	-157.501	-65.5935	23.5443	225.979	-106.731	-20.5131	64.5799	138.542	-119.213	4.03659	-138.097	-22.8376	-65.9982	182.282	-172.754	160.139
969	2	1601.59	3.8392	2.15219	83.6803	80.1952	-92.4851	-189.985	-57.6763	129.337	87.9231	33.1366	78.9659	-368.311	15.6875	196.593	-221.433	97.4084	-104.737	336.987	-267.087	291.511	-157.491	-65.7067	23.4162	225.481	-106.346	-19.7305	63.7244	138.751	-118.935	2.88302	-137.015	-22.8618	-65.8896	182.117	-172.754	160.139
969	3	1591.87	3.86056	2.13966	83.0563	79.8017	-92.4851	-189.985	-57.6763	129.337	87.9231	33.1366	83.2788	-377.943	23.5107	186.593	-214.77	98.394	-104.727	336.938	-267.039	291.522	-157.506	-65.7098	23.2039	224.935	-106.427	-15.7414	59.6129	139.412	-118.108	1.64841	-135.909	-25.5972	-62.8082	181.553	-172.754	160.139
969	4	1590.72	3.85197	2.15818	83.0103	79.7932	-92.4851	-189.985	-57.6763	129.337	87.9231	33.1366	78.8899	-367.943	14.5072	195.843	-220.479	97.9465	-104.815	337.312	-267.391	291.571	-157.549	-65.6713	23.2038	224.935	-106.428	-15.7409	59.6124	139.412	-117.324	2.44957	-136.963	-27.7209	-59.706	181.302	-172.754	160.139
969	5	1591.56	3.8534	2.18562	83.6235	79.3629	-92.4851	-189.985	-57.6763	129.337	87.9231	33.1366	78.8899	-367.943	14.5072	195.843	-220.479	97.9465	-107.745	347.312	-276.28	287.759	-153.776	-63.8036	23.2056	224.96	-106.539	-15.3584	59.2516	139.461	-117.324	2.45037	-136.963	-27.7214	-59.7061	181.302	-172.725	160.235
969	6	1591.56	3.8534	2.18562	83.6235	79.3629	-92.4851	-189.985	-57.6763	129.337	87.9231	33.1366	78.8899	-367.943	14.5072	195.843	-220.479	97.9465	-107.745	347.312	-276.28	287.759	-153.776	-63.8036	23.2056	224.96	-106.539	-15.3584	59.2516	139.461	-117.324	2.45037	-136.963	-27.7214	-59.7061	181.302	-172.725	160.235
970	1	1634.55	3.87957	2.14059	82.3666	79.0227	-91.1215	-179.253	-66.9717	130.561	86.145	34.1485	83.6573	-374.114	19.1788	183.417	-211.249	98.6371	-106.96	339.363	-266.752	285.666	-152.725	-62.8088	22.1967	223.021	-104.479	-18.2434	61.7079	140.568	-117.354	1.81771	-136.335	-27.0429	-60.4743	181.337	-172.731	160.229
970	2	1874.12	3.95618	2.15523	81.4165	78.2235	-91.9142	-187.944	-58.9951	130.987	85.8843	33.4242	84.5585	-364.773	9.13908	173.888	-202.279	98.8998	-105.8	339.498	-268.716	288.931	-155.185	-64.7555	21.2052	219.567	-101.745	-14.1304	57.1207	142.044	-115.947	-4.58799	-130.301	-26.3429	-60.7838	180.514	-172.723	160.237
970	3	1898.44	3.96659	2.1191	79.6648	77.143	-91.9142	-187.944	-58.9951	130.987	85.8843	33.4242	84.5585	-364.773	9.13908	173.888	-202.279	98.8998	-103.64	329.498	-259.207	291.452	-158.282	-65.6626	20.6807	218.694	-102.307	-5.23547	47.9625	143.53	-115.672	-4.9355	-129.998	-27.2396	-59.7499	180.339	-172.723	160.237
970	4	1890.03	3.92498	2.14322	80.2437	78.3106	-91.9142	-187.944	-58.9951	130.987	85.8843	33.4242	84.5585	-364.773	9.13908	173.888	-202.279	98.8998	-105.174	338.164	-268.026	289.726	-155.999	-65.4236	20.6676	218.662	-102.295	-5.12929	47.8523	143.553	-118.532	5.0645	-139.421	-24.2971	-63.5618	182.378	-172.723	160.237
970	5	1888.51	3.92564	2.16896	80.9388	77.9104	-91.9142	-187.944	-58.9951	130.987	85.8843	33.4242	84.5585	-364.773	9.13908	173.888	-202.279	98.8998	-108.123	348.164	-276.909	285.979	-152.325	-63.5467	20.6676	218.662	-102.295	-5.12927	47.8522	143.553	-118.532	5.06451	-139.421	-24.2971	-63.5618	182.378	-172.628	160.536
970	6	1888.51	3.92564	2.16896	80.9388	77.9104	-91.9142	-187.944	-58.9951	130.987	85.8843	33.4242	84.5585	-364.773	9.13908	173.888	-202.279	98.8998	-108.123	348.164	-276.909	285.979	-152.325	-63.5467	20.6676	218.662	-102.295	-5.12927	47.8522	143.553	-118.532	5.06451	-139.421	-24.2971	-63.5618	182.378	-172.628	160.536
971	1	1832.21	3.87717	2.17689	82.1767	78.0735	-91.2594	-183.234	-63.1646	131.39	85.4622	33.7525	84.5585	-364.773	9.13908	173.888	-202.279	98.8998	-108.123	348.164	-276.909	285.979	-152.325	-63.5467	22.6599	224.285	-106.149	-14.2484	57.8522	140.325	-118.532	5.06451	-139.421	-24.2971	-63.5618	182.378	-172.628	160.536
971	2	1986.01	3.88678	2.19132	81.9889	77.8763	-91.3252	-183.702	-62.7386	131.427	85.4313	33.6971	87.9209	-369.995	12.9624	163.888	-195.008	99.483	-108.147	348.304	-277.063	285.96	-152.291	-63.5529	22.6281	224.174	-106.072	-14.0428	57.6313	140.38	-118.476	4.82121	-139.192	-24.2883	-63.5577	182.343	-172.628	160.536
971	3	1836.23	3.89256	2.18102	82.1847	78.1596	-91.3252	-183.702	-62.7386	131.427	85.4313	33.6971	85.8503	-369.717	13.8703	173.888	-203.237	99.1332	-108.135	348.257	-277.019	285.973	-152.305	-63.5583	22.5359	223.956	-106.086	-12.5935	56.134	140.628	-118.013	4.16096	-138.606	-25.7835	-61.8706	182.022	-172.628	160.536
971	4	1862.98	3.87903	2.15917	81.914	78.4509	-91.3252	-183.702	-62.7386	131.427	85.4313	33.6971	85.8503	-369.717	13.8703	173.888	-203.237	99.1332	-106.473	343.203	-272.78	288.911	-155.073	-64.8137	22.2955	223.73	-105.311	-15.9307	59.3355	140.462	-117.323	9.27982	-143.816	-31.7502	-55.2779	181.397	-172.628	160.536
971	5	1856.31	3.87815	2.18165	82.9302	78.717	-91.6751	-185.065	-61.0533	133.974	83.0316	33.4144	85.8276	-369.691	13.8548	173.968	-203.299	99.1294	-106.907	344.704	-274.145	288.573	-154.736	-64.5957	22.1754	223.419	-103.51	-23.1225	66.1725	139.663	-117.982	6.55723	-140.947	-27.9695	-59.5542	181.882	-172.697	160.36
971	6	1856.31	3.87815	2.18165	82.9302	78.717	-91.6751	-185.065	-61.0533	133.974	83.0316	33.4144	85.8276	-369.691	13.8548	173.968	-203.299	99.1294	-106.907	344.704	-274.145	288.573	-154.736	-64.5957	22.1754	223.419	-103.51	-23.1225	66.1725	139.663	-117.982	6.55723	-140.947	-27.9695	-59.5542	181.882	-172.697	160.36
972	1	2010.37	3.88564	2.19633	82.5998	78.4164	-91.6324	-184.769	-61.322	133.971	83.0324	33.4332	88.5598	-372.247	15.1539	163.968	-195.512	99.5587	-106.924	344.536	-273.895	288.447	-154.654	-64.527	22.1754	223.419	-103.51	-23.1225	66.1725	139.663	-117.982	6.55723	-140.947	-27.9695	-59.5542	181.882	-172.697	160.36
972	2	1867.65	3.89097	2.19594	82.7532	78.5287	-91.6324	-184.769	-61.322	133.971	83.0324	33.4332	85.8911	-368.852	13.0711	173.968	-203.219	99.2021	-107.358	346.488	-275.856	287.863	-153.956	-64.433	21.9765	222.633	-103.081	-21.0331	64.0166	140.103	-117.982	6.55723	-140.947	-27.9695	-59.5542	181.882	-172.697	160.36
972	3	1878.71	3.90144	2.16471	81.4815	78.5025	-91.6324	-184.769	-61.322	133.971	83.0324	33.4332	85.8911	-368.852	13.0711	173.968	-203.219	99.2021	-104.904	336.488	-266.537	290.664	-157.1	-65.532	21.8089	222.211	-103.311	-17.09	59.9976	140.734	-117.16	5.20185	-139.739	-30.4072	-56.7737	181.326	-172.697	160.36
972	4	1877.56	3.89822	2.17822	81.7859	78.4752	-91.6324	-184.769	-61.322	133.971	83.0324	33.4332	85.8911	-368.852	13.0711	173.968	-203.219	99.2021	-106.05	340.939	-270.596	289.44	-155.856	-64.8461	21.805	222.207	-103.398	-16.68	59.6009	140.794	-117.218	5.39491	-139.914	-30.1072	-56.8387	181.589	-172.697	160.36
972	5	1878.93	3.89945	2.20295	82.1095	78.0852	-91.6324	-184.769	-61.322	133.971	83.0324	33.4332	85.8911	-368.852	13.0711	173.968	-203.219	99.2021	-109.066	350.939	-279.441	285.651	-152.172	-62.9497	21.8066	222.221	-103.455	-16.4868	59.4195	140.819	-117.218	5.39491	-139.914	-30.1072	-56.8387	181.589	-172.66	160.484
972	6	1878.93	3.89945	2.20295	82.1095	78.0852	-91.6324	-184.769	-61.322	133.971	83.0324	33.4332	85.8911	-368.852	13.0711	173.968	-203.219	99.2021	-109.066	350.939	-279.441	285.651	-152.172	-62.9497	21.8066	222.221	-103.455	-16.4868	59.4195	140.819	-117.218	5.39491	-139.914	-30.1072	-56.8387	181.589	-172.66	160.484
973	1	1823.06	3.83614	2.21314	83.4788	78.3338	-90.7713	-178.784	-66.7567	133.937	83.0312	33.8029	85.8911	-368.852	13.0711	173.968	-203.219	99.2021	-109.066	350.939	-279.441	285.651	-152.172	-62.9497	23.7681	228.924	-108.399	-25.5215	69.4195	137.423	-117.218	5.39491	-139.914	-30.1072	-56.8387	181.589	-172.66	160.484
973	2	1975.22	3.84298	2.22791	83.1679	78.0414	-90.7936	-178.951	-66.6074	133.919	83.045	33.7917	88.6831	-371.751	14.6972	163.968	-195.495	99.648	-109.1	351.101	-279.607	285.62	-152.132	-62.9458	23.7508	228.841	-108.344	-25.3513	69.2416	137.461	-117.218	5.39491	-139.914	-30.1072	-56.8387	181.589	-172.66	160.484
973	3	1771.16	3.83593	2.16092	83.215	78.4004	-91.0547	-175.09	-70.0535	133.284	82.8691	34.2327	86.6344	-371.48	15.6017	173.882	-203.647	99.3082	-108.682	349.733	-278.429	286.354	-152.84	-63.2242	23.4295	228.009	-108.287	-20.8931	64.6417	138.369	-117.643	5.02059	-139.455	-28.3863	-58.8626	181.864	-172.671	160.472
973	4	1766.32	3.83798	2.1641	83.2972	78.4795	-91.0547	-175.09	-70.0535	133.284	82.8691	34.2327	86.6344	-371.48	15.6017	173.882	-203.647	99.3082	-108.392	349.007	-277.775	286.276	-152.727	-63.3734	23.4639	227.725	-107.92	-20.6319	64.2887	138.288	-118.521	4.79456	-138.947	-25.5068	-62.5758	182.297	-172.671	160.472
973	5	1765.35	3.83729	2.18194	82.6456	78.1685	-91.0547	-175.09	-70.0535	133.284	82.8691	34.2327	86.6344	-371.48	15.6017	173.882	-203.647	99.3082	-111.527	359.007	-286.512	282.614	-149.31	-61.4546	23.4767	227.785	-108.111	-20.0662	63.7626	138.356	-118.521	4.79459	-138.947	-25.5068	-62.5758	182.297	-172.627	160.614
973	6	1765.35	3.83729	2.18194	82.6456	78.1685	-91.0547	-175.09	-70.0535	133.284	82.8691	34.2327	86.6344	-371.48	15.6017	173.882	-203.647	99.3082	-111.527	359.007	-286.512	282.614	-149.31	-61.4546	23.4767	227.785	-108.111	-20.0662	63.7626	138.356	-118.521	4.79459	-138.947	-25.5068	-62.5758	182.297	-172.627	160.614
974	1	1754.24	3.83003	2.17969	83.0339	78.3517	-90.6666	-173.729	-71.2915	133.794	82.6214	34.0912	86.6344	-371.48	15.6017	173.882	-203.647	99.3082	-109.185	349.007	-276.688	284.242	-151.197	-62.1343	23.4767	227.785	-108.111	-20.0662	63.7626	138.356	-118.521	4.79459	-138.947	-25.5068	-62.5758	182.297	-172.627	160.614
974	2	1901.91	3.83867	2.19386	82.6742	78.0188	-90.6911	-174.003	-71.0456	133.765	82.6515	34.0788	89.2239	-373.428	16.3314	163.882	-195.756	99.7042	-109.198	349.136	-276.842	284.257	-151.195	-62.1533	23.4407	227.642	-108.005	-19.8474	63.5268	138.42	-118.521	4.79459	-138.947	-25.5068	-62.5758	182.297	-172.627	160.614
974	3	1749.54	3.85258	2.17059	82.6428	78.1982	-90.8722	-174.464	-70.6794	133.117	83.1923	33.9654	87.173	-373.26	17.3244	173.882	-203.992	99.3852	-109.189	349.099	-276.807	284.266	-151.205	-62.1573	23.2693	227.127	-108.061	-16.3698	59.9615	138.998	-117.806	3.51752	-137.797	-27.5046	-60.3063	181.806	-172.627	160.614
974	4	1764.95	3.84531	2.15684	82.562	78.3723	-90.8722	-174.464	-70.6794	133.117	83.1923	33.9654	87.173	-373.26	17.3244	173.882	-203.992	99.3852	-108.051	345.57	-273.782	286.174	-153.031	-62.9663	23.113	226.894	-107.42	-18.8136	62.2965	138.83	-117.181	6.25249	-140.583	-31.7286	-55.6397	181.32	-172.627	160.614
974	5	1763.91	3.84454	2.14734	82.9161	78.9889	-91.1931	-176.143	-68.8685	134.877	81.6248	33.6253	87.1449	-373.231	17.3082	173.984	-204.07	99.3814	-105.499	337.36	-266.575	289.352	-156.036	-64.561	23.0657	226.484	-105.568	-25.781	68.9588	137.936	-118.411	5.01856	-139.13	-26.8542	-61.4679	181.797	-172.78	160.179
974	6	1763.91	3.84454	2.14734	82.9161	78.9889	-91.1931	-176.143	-68.8685	134.877	81.6248	33.6253	87.1449	-373.231	17.3082	173.984	-204.07	99.3814	-105.499	337.36	-266.575	289.352	-156.036	-64.561	23.0657	226.484	-105.568	-25.781	68.9588	137.936	-118.411	5.01856	-139.13	-26.8542	-61.4679	181.797	-172.78	160.179
975	1	1910.43	3.8509	2.16097	82.5504	78.6205	-91.1571	-176.002	-69.0019	134.881	81.6341	33.6292	89.6817	-375.01	17.881	163.984	-196.13	99.7492	-105.486	337.093	-266.253	289.323	-156.052	-64.5253	23.0657	226.484	-105.568	-25.781	68.9588	137.936	-118.411	5.01856	-139.13	-26.8542	-61.4679	181.797	-172.78	160.179
975	2	1794.44	3.87328	2.16224	82.728	78.8918	-91.1571	-176.002	-69.0019	134.881	81.6341	33.6292	87.1713	-371.108	15.3419	173.984	-203.905	99.4313	-105.551	338.014	-267.385	289.374	-155.963	-64.6834	22.827	225.457	-104.85	-24.0381	67.1177	138.398	-117.941	2.43621	-136.678	-26.2519	-62.0296	181.484	-172.78	160.179
975	3	1805.65	3.88878	2.12471	81.3255	77.5586	-91.1571	-176.002	-69.0019	134.881	81.6341	33.6292	87.1713	-371.108	15.3419	173.984	-203.905	99.4313	-103.532	328.014	-257.672	291.635	-158.882	-65.4171	22.6522	224.93	-105.138	-19.1176	62.1114	139.173	-116.859	0.647964	-135.086	-29.4068	-58.4232	180.758	-172.78	160.179
975	4	1812.38	3.86624	2.14505	81.2406	78.3267	-91.1571	-176.002	-69.0019	134.881	81.6341	33.6292	87.1713	-371.108	15.3419	173.984	-203.905	99.4313	-105.255	335.858	-265.271	290.127	-157.015	-64.6333	22.3965	224.774	-106.296	-13.1718	56.3399	140.248	-117.437	5.41807	-140	-28.7618	-58.162	181.753	-172.78	160.179
975	5	1841.4	3.8631	2.14117	80.2856	78.0462	-91.1571	-176.002	-69.0019	134.881	81.6341	33.6292	87.1713	-371.108	15.3419	173.984	-203.905	99.4313	-105.255	335.858	-265.271	290.127	-157.015	-64.6333	22.334	225.224	-108.959	-3.17181	46.8293	141.624	-117.438	5.42081	-140.003	-28.7642	-58.1618	181.752	-172.638	160.647
975	6	1841.4	3.8631	2.14117	80.2856	78.0462	-91.1571	-176.002	-69.0019	134.881	81.6341	33.6292	87.1713	-371.108	15.3419	173.984	-203.905	99.4313	-105.255	335.858	-265.271	290.127	-157.015	-64.6333	22.334	225.224	-108.959	-3.17181	46.8293	141.624	-117.438	5.42081	-140.003	-28.7642	-58.1618	181.752	-172.638	160.647
976	1	1810.66	3.83225	2.15702	81.5214	78.2752	-90.6761	-174.119	-70.7859	134.932	81.7577	33.6792	87.1713	-371.108	15.3419	173.984	-203.905	99.4313	-105.255	335.858	-265.271	290.127	-157.015	-64.6333	23.7607	229.826	-112.116	-12.3761	56.8293	139.172	-117.438	5.42081	-140.003	-28.7642	-58.1618	181.752	-172.638	160.647
976	2	1962.99	3.84101	2.17071	81.1866	77.9614	-90.7	-174.343	-70.5846	134.898	81.7841	33.6723	89.8018	-373.252	16.2623	163.984	-196.048	99.8327	-105.262	335.945	-265.374	290.125	-157.001	-64.6446	23.7349	229.724	-112.044	-12.1864	56.627	139.218	-117.395	5.21742	-139.811	-28.7307	-58.1886	181.724	-172.638	160.647
976	3	1781.82	3.83718	2.12776	81.1246	78.2088	-90.6782	-171.503	-73.1558	133.988	82.1366	34.127	87.7809	-373.015	17.161	173.751	-204.076	99.5158	-104.598	333.794	-263.583	291.737	-158.544	-65.203	23.1357	228.585	-111.652	-7.54621	51.6803	140.359	-117.825	3.60015	-138.067	-26.4327	-60.8665	182.09	-172.655	160.63
976	4	1775.09	3.83541	2.12057	81.0095	77.9934	-90.6782	-171.503	-73.1558	133.988	82.1366	34.127	87.7809	-373.015	17.161	173.751	-204.076	99.5158	-103.532	330.185	-260.31	292.608	-159.466	-65.8961	23.1631	227.892	-110.4	-9.55418	53.495	139.943	-118.691	5.27412	-139.319	-25.7046	-62.6452	182.376	-172.655	160.63
976	5	1810.15	3.83216	2.11601	80.0481	77.7321	-90.6782	-171.503	-73.1558	133.988	82.1366	34.127	87.7809	-373.015	17.161	173.751	-204.076	99.5158	-103.532	330.185	-260.31	292.608	-159.466	-65.8961	22.9639	228.062	-112.709	0.445821	43.8785	141.358	-118.692	5.27992	-139.323	-25.7095	-62.6449	182.373	-172.593	160.826
976	6	1810.15	3.83216	2.11601	80.0481	77.7321	-90.6782	-171.503	-73.1558	133.988	82.1366	34.127	87.7809	-373.015	17.161	173.751	-204.076	99.5158	-103.532	330.185	-260.31	292.608	-159.466	-65.8961	22.9639	228.062	-112.709	0.445821	43.8785	141.358	-118.692	5.27992	-139.323	-25.7095	-62.6449	182.373	-172.593	160.826
977	1	1782.96	3.81295	2.13451	81.2281	77.9519	-90.3951	-171.209	-73.4765	134.332	82.0808	33.9928	87.7809	-373.015	17.161	173.751	-204.076	99.5158	-103.532	330.185	-260.31	292.608	-159.466	-65.8961	24.1564	231.925	-115.185	-8.88267	53.8785	139.271	-118.692	5.27992	-139.323	-25.7095	-62.6449	182.373	-172.593	160.826
977	2	1903.51	3.8162	2.14314	81.1349	77.6598	-90.3256	-170.184	-74.4778	133.879	82.3864	34.1753	90.279	-375.004	18.0272	164.204	-196.56	99.8566	-103.24	329.246	-259.535	293.13	-159.95	-66.141	24.0758	231.718	-114.689	-10.2196	55.1114	139.193	-118.479	2.70656	-136.852	-24.4907	-63.6405	182.539	-172.612	160.806
977	3	1756.88	3.82299	2.13529	81.3699	77.9488	-90.3256	-170.184	-74.4778	133.879	82.3864	34.1753	88.143	-374.494	18.6544	174.204	-204.73	99.5586	-103.24	329.245	-259.534	293.13	-159.951	-66.141	23.9793	231.459	-114.617	-9.00602	53.8435	139.411	-118.011	1.83281	-136.062	-25.7563	-62.1891	182.227	-172.612	160.806
977	4	1757.56	3.81283	2.12124	81.2971	77.836	-90.3256	-170.184	-74.4778	133.879	82.3864	34.1753	88.143	-374.494	18.6544	174.204	-204.73	99.5586	-102.114	325.57	-256.363	295.013	-161.82	-67.0028	23.854	230.865	-113.386	-11.9393	56.5569	139.157	-118.543	5.74945	-139.715	-27.4792	-60.9643	182.17	-172.612	160.806
977	5	1756.51	3.81574	2.15663	81.8744	78.611	-90.3256	-170.184	-74.4778	133.879	82.3864	34.1753	88.143	-374.494	18.6544	174.204	-204.73	99.5586	-104.702	335.57	-265.489	291.341	-157.952	-65.3082	23.8531	230.868	-113.408	-11.8505	56.4722	139.169	-118.543	5.74945	-139.715	-27.4792	-60.9643	182.17	-172.603	160.835
977	6	1756.51	3.81574	2.15663	81.8744	78.611	-90.3256	-170.184	-74.4778	133.879	82.3864	34.1753	88.143	-374.494	18.6544	174.204	-204.73	99.5586	-104.702	335.57	-265.489	291.341	-157.952	-65.3082	23.8531	230.868	-113.408	-11.8505	56.4722	139.169	-118.543	5.74945	-139.715	-27.4792	-60.9643	182.17	-172.603	160.835
978	1	1758.01	3.79402	2.18267	83.1041	78.9142	-90.0221	-170.341	-74.368	134.512	82.1723	33.9224	88.143	-374.494	18.6544	174.204	-204.73	99.5586	-104.702	335.569	-265.489	291.341	-157.952	-65.3082	24.6933	234.574	-115.597	-21.3728	66.4722	137.221	-118.543	5.74945	-139.715	-27.4792	-60.9643	182.17	-172.603	160.835
978	2	1864.48	3.79663	2.17242	83.0537	78.6999	-90.0222	-168.291	-76.3812	133.558	82.7961	34.1833	90.4934	-375.92	18.9893	164.824	-197.251	99.8811	-104.373	334.595	-264.676	291.916	-158.518	-65.562	24.5625	234.167	-114.855	-23.0286	68.0008	137.128	-118.75	4.0523	-138.035	-25.1301	-63.3899	182.472	-172.586	160.852
978	3	1715.92	3.81006	2.15402	83.0636	78.8819	-90.1784	-168.772	-75.9701	133.046	83.2191	34.0904	88.3231	-375.304	19.5112	174.824	-205.396	99.582	-104.373	334.594	-264.675	291.916	-158.518	-65.562	24.4425	233.651	-114.796	-20.0965	64.996	137.587	-118.111	2.82605	-136.932	-26.7809	-61.4894	182.044	-172.586	160.852
978	4	1718.71	3.80066	2.14775	82.937	78.8861	-90.1784	-168.772	-75.9701	133.046	83.2191	34.0904	88.3231	-375.304	19.5112	174.824	-205.396	99.582	-103.848	333.205	-263.606	292.95	-159.465	-66.0358	24.2611	233.148	-114.149	-20.6005	65.3634	137.682	-118.504	5.89986	-139.895	-27.7203	-60.6917	182.127	-172.586	160.852
978	5	1719.39	3.80663	2.14933	83.9771	79.2994	-90.1894	-168.926	-75.8041	133.181	83.1014	34.0714	88.3237	-375.307	19.516	174.828	-205.401	99.5808	-103.879	333.318	-263.71	292.917	-159.43	-66.0172	24.0578	232.094	-110.84	-30.4142	74.5014	136.518	-118.961	4.99583	-138.803	-26.2607	-63.0982	181.847	-172.637	160.709
978	6	1719.39	3.80663	2.14933	83.9771	79.2994	-90.1894	-168.926	-75.8041	133.181	83.1014	34.0714	88.3237	-375.307	19.516	174.828	-205.401	99.5808	-103.879	333.318	-263.71	292.917	-159.43	-66.0172	24.0578	232.094	-110.84	-30.4142	74.5014	136.518	-118.961	4.99583	-138.803	-26.2607	-63.0982	181.847	-172.637	160.709
979	1	1747.2	3.79832	2.1534	83.3	78.3978	-89.8145	-170.179	-74.5778	134.725	82.2133	33.7486	88.3237	-375.307	19.516	174.828	-205.401	99.5808	-101.944	323.318	-253.736	295.836	-163.047	-66.7694	24.0578	232.094	-110.84	-30.4142	74.5014	136.518	-118.961	4.99583	-138.803	-26.2607	-63.0982	181.847	-172.637	160.709
979	2	1903.48	3.81385	2.16214	82.8889	78.0145	-89.8758	-170.662	-74.1279	134.688	82.22	33.7425	90.7417	-376.326	19.3851	164.828	-197.354	99.9153	-101.942	323.499	-253.964	295.833	-163.008	-66.8051	24.0265	231.888	-110.696	-30.0067	74.0768	136.6	-118.839	4.52768	-138.369	-26.2716	-63.054	181.769	-172.637	160.709
979	3	1749.54	3.82726	2.14443	82.9179	78.1923	-90.0418	-171.181	-73.6779	134.199	82.6239	33.6372	88.5632	-375.697	19.8858	174.828	-205.493	99.6212	-101.942	323.498	-253.964	295.833	-163.008	-66.8051	23.9695	231.533	-110.77	-27.2862	71.319	136.996	-118.205	3.35974	-137.331	-27.9573	-61.1117	181.348	-172.637	160.709
979	4	1663.79	3.82198	2.15517	83.2326	78.5894	-90.0418	-171.181	-73.6779	134.199	82.6239	33.6372	85.7866	-372.926	18.2357	184.828	-213.223	99.2926	-102.106	324.238	-254.675	295.681	-162.83	-66.7229	23.9655	231.558	-110.943	-26.6891	70.7624	137.09	-118.125	3.96902	-137.997	-28.3732	-60.4251	181.438	-172.637	160.709
979	5	1670.11	3.82696	2.16683	84.3062	79.1589	-90.2716	-172.619	-72.1432	135.484	81.5129	33.3579	85.5987	-372.492	17.8325	185.212	-213.454	99.282	-102.498	325.688	-255.991	295.126	-162.278	-66.471	23.6894	230.396	-108.039	-34.375	77.901	136.221	-118.708	1.40948	-135.473	-23.3719	-65.6608	181.878	-172.86	160.076
979	6	1670.11	3.82696	2.16683	84.3062	79.1589	-90.2716	-172.619	-72.1432	135.484	81.5129	33.3579	85.5987	-372.492	17.8325	185.212	-213.454	99.282	-102.498	325.688	-255.991	295.126	-162.278	-66.471	23.6894	230.396	-108.039	-34.375	77.901	136.221	-118.708	1.40948	-135.473	-23.3719	-65.6608	181.878	-172.86	160.076
980	1	1673.44	3.80725	2.18389	84.4486	79.4211	-89.6978	-170.385	-74.3602	135.139	81.9579	33.697	85.5987	-372.492	17.8325	185.212	-213.454	99.282	-102.498	325.687	-255.989	295.126	-162.279	-66.4708	23.9022	232.037	-109.05	-39.3367	83.1199	135.366	-118.708	1.40948	-135.473	-23.3719	-65.6608	181.878	-172.86	160.076
980	2	1817.31	3.86524	2.16065	83.9983	78.8155	-90.0069	-172.57	-72.3249	134.849	82.0517	33.6711	87.7251	-371.164	15.5103	175.212	-205.028	99.5474	-102.578	326.848	-257.341	294.921	-161.898	-66.5844	23.8274	231.166	-108.485	-37.2819	81.028	135.705	-118.007	-0.801437	-133.436	-23.9284	-64.8597	181.438	-172.86	160.076
980	3	1828.64	3.88503	2.1163	82.8207	77.3891	-90.0069	-172.57	-72.3249	134.849	82.0517	33.6711	87.7251	-371.164	15.5103	175.212	-205.028	99.5474	-101.171	317.028	-247.341	296.603	-164.617	-66.847	23.8616	230.742	-108.933	-31.7505	75.5153	136.395	-116.668	-2.88871	-131.588	-27.9192	-60.2908	180.542	-172.86	160.076
980	4	1730.32	3.87619	2.12665	83.0936	77.8072	-90.0069	-172.57	-72.3249	134.849	82.0517	33.6711	84.7972	-367.756	13.3233	185.212	-212.644	99.1302	-101.248	317.644	-247.987	296.58	-164.537	-66.8388	23.8442	230.674	-109.015	-31.0284	74.813	136.517	-117.044	-1.40935	-133.011	-27.4935	-60.7318	180.843	-172.86	160.076
980	5	1694.5	3.85896	2.15101	83.3443	78.3242	-89.8136	-169.711	-75.0859	133.755	82.8411	34.0506	85.0058	-368.403	13.9268	184.923	-212.522	99.1512	-102.812	325.304	-255.304	294.583	-162.208	-65.8552	23.9415	231.092	-110.631	-26.3518	70.5741	137.235	-116.514	-5.73912	-128.863	-25.6394	-62.2165	180.881	-172.732	160.418
980	6	1694.5	3.85896	2.15101	83.3443	78.3242	-89.8136	-169.711	-75.0859	133.755	82.8411	34.0506	85.0058	-368.403	13.9268	184.923	-212.522	99.1512	-102.812	325.304	-255.304	294.583	-162.208	-65.8552	23.9415	231.092	-110.631	-26.3518	70.5741	137.235	-116.514	-5.73912	-128.863	-25.6394	-62.2165	180.881	-172.732	160.418
981	1	1704	3.85385	2.15386	82.9401	77.7785	-89.7126	-170.463	-74.2954	135.147	81.9571	33.6751	85.0058	-368.403	13.9268	184.923	-212.522	99.1512	-101.78	319.001	-248.827	296.528	-164.652	-66.1756	23.9415	231.092	-110.631	-26.3518	70.5741	137.235	-116.514	-5.73912	-128.863	-25.6394	-62.2165	180.881	-172.732	160.418
981	2	1842.44	3.89801	2.13738	82.1878	77.2583	-89.9863	-172.298	-72.5883	134.848	82.0816	33.6282	87.2231	-367.878	12.3162	174.923	-204.198	99.4857	-101.82	320.253	-250.304	296.362	-164.278	-66.3201	23.7745	230.061	-109.983	-23.8388	67.9723	137.692	-116.182	-6.59343	-128.084	-26.0674	-61.6377	180.685	-172.732	160.418
981	3	1852.57	3.91126	2.10011	80.4874	76.1216	-89.9863	-172.298	-72.5883	134.848	82.0816	33.6282	87.2231	-367.878	12.3162	174.923	-204.198	99.4857	-101.085	312.964	-242.694	297.021	-165.833	-66.3256	23.461	228.959	-110.458	-14.0228	57.9723	139.179	-116.178	-6.60006	-128.079	-26.079	-61.6241	180.683	-172.732	160.418
981	4	1745.32	3.8978	2.10821	80.6755	76.5652	-89.9863	-172.298	-72.5883	134.848	82.0816	33.6282	84.1092	-363.86	9.58465	184.923	-211.651	98.9847	-101.072	313.374	-243.198	297.189	-165.932	-66.4126	23.3457	228.659	-110.318	-13.1507	57.0642	139.383	-117.002	-3.44417	-131.085	-25.3386	-62.6219	181.2	-172.732	160.418
981	5	1748.66	3.89499	2.11787	81.5401	76.5102	-90.1212	-173.52	-71.1595	136.514	80.5888	33.4428	84.069	-363.714	9.44611	184.947	-211.643	98.978	-100.26	309.814	-239.927	298.52	-167.351	-67.0256	23.3843	228.241	-108.023	-21.7343	65.2407	138.261	-116.267	-9.35296	-125.107	-24.9609	-63.6312	180.224	-172.778	160.341
981	6	1748.66	3.89499	2.11787	81.5401	76.5102	-90.1212	-173.52	-71.1595	136.514	80.5888	33.4428	84.069	-363.714	9.44611	184.947	-211.643	98.978	-100.26	309.814	-239.927	298.52	-167.351	-67.0256	23.3843	228.241	-108.023	-21.7343	65.2407	138.261	-116.267	-9.35296	-125.107	-24.9609	-63.6312	180.224	-172.778	160.341
982	1	1737.51	3.89638	2.12899	81.0124	75.9828	-89.9702	-172.406	-72.2969	136.024	81.0772	33.5346	82.2079	-353.714	-0.527687	182.607	-207.758	98.7072	-100.26	309.814	-239.927	298.52	-167.351	-67.0256	23.3843	228.241	-108.023	-21.7343	65.2407	138.261	-116.267	-9.35296	-125.107	-24.9609	-63.6312	180.224	-172.778	160.341
982	2	1819.03	3.91152	2.13474	80.3006	75.3834	-90.0695	-173.009	-71.7469	135.867	81.1601	33.5111	83.4586	-350.351	-5.0582	172.607	-198.703	99.047	-100.271	310.385	-240.589	298.424	-167.163	-67.0786	23.3061	227.852	-107.815	-20.5845	64.054	138.466	-116.267	-9.35296	-125.107	-24.9609	-63.6312	180.224	-172.778	160.341
982	3	1742.68	3.91328	2.13157	80.6074	75.8552	-90.0695	-173.009	-71.7469	135.867	81.1601	33.5111	81.978	-352.137	-1.94392	182.607	-207.493	98.5759	-100.271	310.385	-240.589	298.424	-167.163	-67.0786	23.2227	227.623	-107.9	-18.6457	62.0666	138.775	-116.189	-9.4689	-125.006	-25.1836	-63.3702	180.175	-172.778	160.341
982	4	1698.87	3.89748	2.14213	81.2673	76.7726	-90.0695	-173.009	-71.7469	135.867	81.1601	33.5111	81.3928	-358.169	5.09382	192.607	-217.062	98.3783	-100.295	311.009	-241.3	298.681	-167.361	-67.1335	23.1305	227.454	-107.953	-17.706	61.1336	138.998	-116.749	-6.4461	-127.943	-25.1889	-63.3425	180.598	-172.778	160.341
982	5	1705.11	3.89631	2.13686	82.1573	77.0935	-90.266	-174.202	-70.4948	136.84	80.3086	33.2764	81.4158	-358.292	5.21353	192.639	-217.114	98.3846	-100.028	309.689	-240.05	299.308	-168.14	-67.3193	23.1077	226.868	-105.81	-25.2792	68.3874	138.04	-116.898	-8.1213	-126.355	-22.5804	-65.9739	180.805	-172.949	159.824
982	6	1705.11	3.89631	2.13686	82.1573	77.0935	-90.266	-174.202	-70.4948	136.84	80.3086	33.2764	81.4158	-358.292	5.21353	192.639	-217.114	98.3846	-100.028	309.689	-240.05	299.308	-168.14	-67.3193	23.1077	226.868	-105.81	-25.2792	68.3874	138.04	-116.898	-8.1213	-126.355	-22.5804	-65.9739	180.805	-172.949	159.824
983	1	1679.49	3.89497	2.14175	82.6952	77.6168	-90.1168	-173.205	-71.504	136.395	80.7407	33.3883	83.6074	-368.292	14.7042	193.811	-220.03	98.9759	-100.028	309.689	-240.05	299.308	-168.14	-67.3193	23.1077	226.868	-105.81	-25.2792	68.3875	138.04	-116.898	-8.1213	-126.355	-22.5804	-65.9739	180.805	-172.949	159.824
983	2	1797.88	3.94646	2.09896	81.7462	76.8864	-90.5266	-175.595	-69.3257	135.736	81.0611	33.2719	85.5531	-366.59	12.1557	183.811	-211.483	99.1563	-100.143	311.512	-242.067	298.764	-167.333	-67.3969	22.9559	225.957	-105.401	-22.0894	65.1381	138.541	-115.887	-10.2604	-124.414	-24.5377	-63.5358	180.16	-172.949	159.824
983	3	1783.67	3.97063	2.0633	80.6456	76.5278	-91.1119	-177.067	-68.125	133.734	82.7679	32.8366	85.5531	-366.59	12.1557	183.811	-211.483	99.1563	-100.143	311.511	-242.067	298.764	-167.333	-67.3969	22.602	225.124	-106.18	-12.2893	55.1381	140.066	-115.852	-10.3093	-124.371	-24.6462	-63.4099	180.137	-172.949	159.824
983	4	1721.28	3.94376	2.08043	80.2945	76.8306	-91.1119	-177.067	-68.125	133.734	82.7679	32.8366	81.6875	-356.59	3.13239	190.241	-214.808	98.5699	-100.264	313.388	-244.138	299.08	-167.448	-67.4884	22.3159	224.574	-106.23	-9.35652	52.1614	140.708	-117.789	-3.37196	-131.011	-22.1757	-66.2919	181.481	-172.949	159.824
983	5	1716.83	3.94793	2.12092	80.7721	77.4966	-91.1119	-177.067	-68.125	133.734	82.7679	32.8366	81.6875	-356.59	3.13239	190.241	-214.808	98.5699	-102.49	323.388	-253.412	295.058	-163.149	-65.9092	22.3153	224.573	-106.237	-9.32055	52.1268	140.713	-117.79	-3.36884	-131.013	-22.1767	-66.2934	181.479	-172.669	160.385
983	6	1716.83	3.94793	2.12092	80.7721	77.4966	-91.1119	-177.067	-68.125	133.734	82.7679	32.8366	81.6875	-356.59	3.13239	190.241	-214.808	98.5699	-102.49	323.388	-253.412	295.058	-163.149	-65.9092	22.3153	224.573	-106.237	-9.32055	52.1268	140.713	-117.79	-3.36884	-131.013	-22.1767	-66.2934	181.479	-172.669	160.385
984	1	1706.59	3.92947	2.14447	81.9533	77.8072	-90.5666	-174.473	-70.5327	134.186	82.5165	33.196	81.6875	-356.59	3.13239	190.241	-214.808	98.5699	-102.49	323.388	-253.412	295.058	-163.149	-65.9092	23.2373	227.322	-107.558	-18.782	62.1268	138.878	-117.79	-3.36884	-131.013	-22.1767	-66.2934	181.479	-172.669	160.385
984	2	1798.68	3.91341	2.13871	81.363	77.9056	-90.7207	-175.073	-69.8915	134.153	82.1501	33.3822	84.7879	-360.085	5.34358	180.232	-207.195	99.1662	-102.506	327.765	-258.842	296.399	-163.554	-66.8676	22.501	225.065	-106.29	-12.6718	55.6972	140.27	-117.499	-4.67094	-129.752	-22.3858	-66.0129	181.329	-172.654	160.4
984	3	1753.53	3.91266	2.14079	81.9998	78.5443	-90.7207	-175.073	-69.8915	134.153	82.1501	33.3822	86.3931	-369.93	15.3436	184.289	-212.566	99.3856	-102.506	327.764	-258.841	296.399	-163.554	-66.8676	22.487	225.035	-106.294	-12.4668	55.4849	140.306	-117.406	-4.80216	-129.636	-22.6878	-65.6715	181.265	-172.654	160.4
984	4	1760.27	3.87432	2.1447	82.2451	79.4221	-90.7207	-175.073	-69.8915	134.153	82.1501	33.3822	86.3931	-369.93	15.3436	184.289	-212.566	99.3856	-102.896	332.014	-263.619	298.636	-165.505	-67.3686	22.4527	224.976	-106.285	-12.2713	55.2858	140.365	-118.363	4.81458	-139.075	-25.6856	-62.1859	182.09	-172.654	160.4
984	5	1758.55	3.87765	2.17415	82.7931	79.4124	-90.7207	-175.073	-69.8915	134.153	82.1501	33.3822	86.3931	-369.93	15.3436	184.289	-212.566	99.3856	-105.845	342.014	-272.528	294.32	-161.056	-65.4814	22.4523	224.977	-106.294	-12.2363	55.2524	140.37	-118.363	4.81459	-139.075	-25.6856	-62.1859	182.09	-172.625	160.493
984	6	1758.55	3.87765	2.17415	82.7931	79.4124	-90.7207	-175.073	-69.8915	134.153	82.1501	33.3822	86.3931	-369.93	15.3436	184.289	-212.566	99.3856	-105.845	342.014	-272.528	294.32	-161.056	-65.4814	22.4523	224.977	-106.294	-12.2363	55.2524	140.37	-118.363	4.81459	-139.075	-25.6856	-62.1859	182.09	-172.625	160.493
985	1	1751.57	3.87117	2.17501	82.2175	79.392	-90.2019	-172.685	-72.1559	134.611	82.0722	33.5628	86.3931	-369.93	15.3436	184.289	-212.566	99.3856	-103.452	332.014	-262.943	298.618	-165.9	-66.4281	22.4523	224.977	-106.294	-12.2363	55.2524	140.37	-118.363	4.81459	-139.075	-25.6856	-62.1859	182.09	-172.625	160.493
985	2	1892.9	3.89336	2.15925	81.4508	78.9309	-90.4756	-174.307	-70.6355	134.52	81.9906	33.4427	88.3861	-369.022	13.367	174.289	-204.125	99.6908	-103.965	334.357	-265.256	297.373	-164.456	-66.2549	22.2153	224.074	-105.799	-9.49793	52.392	140.855	-118.363	4.81459	-139.075	-25.6856	-62.1859	182.09	-172.625	160.493
985	3	1914.53	3.91005	2.12154	80.5807	77.7465	-90.4756	-174.307	-70.6355	134.52	81.9906	33.4427	88.3861	-369.022	13.367	174.289	-204.125	99.6908	-101.883	324.357	-255.589	300.002	-167.8	-67.0702	22.1791	223.999	-105.799	-9.03825	51.914	140.94	-116.574	1.78326	-136.357	-31.0209	-56.187	180.828	-172.625	160.493
985	4	1803.6	3.90064	2.12831	80.8732	78.1856	-90.4756	-174.307	-70.6355	134.52	81.9906	33.4427	85.614	-366.357	11.9587	184.289	-211.84	99.2348	-101.902	324.636	-255.907	300.006	-167.76	-67.118	22.0887	223.796	-105.685	-8.48176	51.3212	141.066	-116.962	3.61425	-138.125	-30.6928	-56.6282	181.099	-172.625	160.493
985	5	1767.99	3.89428	2.12965	81.5618	78.182	-91.022	-174.979	-69.574	137.102	79.6277	33.0083	85.4526	-365.897	11.5111	184.464	-211.879	99.2216	-100.791	320.506	-252.182	301.643	-169.531	-67.9099	22.2376	223.482	-103.759	-16.4157	59.0628	139.892	-116.97	1.55691	-136.169	-28.4833	-58.5042	181.411	-172.853	159.763
985	6	1767.99	3.89428	2.12965	81.5618	78.182	-91.022	-174.979	-69.574	137.102	79.6277	33.0083	85.4526	-365.897	11.5111	184.464	-211.879	99.2216	-100.791	320.506	-252.182	301.643	-169.531	-67.9099	22.2376	223.482	-103.759	-16.4157	59.0628	139.892	-116.97	1.55691	-136.169	-28.4833	-58.5042	181.411	-172.853	159.763
986	1	1873.63	3.91085	2.128	80.7702	77.3353	-90.5084	-173.168	-71.4532	136.331	80.5353	33.2843	86.5167	-361.853	6.17528	174.464	-202.597	99.5537	-100.6	317.939	-249.35	302.747	-171.116	-67.7998	22.2376	223.482	-103.759	-16.4157	59.0628	139.892	-116.97	1.55691	-136.169	-28.4833	-58.5042	181.411	-172.853	159.763
986	2	1967.36	3.91757	2.12864	80.8895	77.5446	-90.5616	-173.615	-71.0611	136.125	80.6795	33.2577	90.3036	-371.853	15.1767	168.365	-199.603	100.115	-100.721	318.608	-250.017	302.397	-170.699	-67.7608	22.1769	223.248	-103.674	-15.4876	58.1135	140.039	-116.97	1.55691	-136.169	-28.4833	-58.5042	181.411	-172.853	159.763
986	3	1825.35	3.91873	2.12597	81.1732	77.8996	-90.5616	-173.615	-71.0611	136.125	80.6795	33.2577	88.095	-371.164	15.684	178.365	-207.754	99.7677	-100.721	318.607	-250.017	302.397	-170.699	-67.7608	22.1065	223.096	-103.719	-14.3317	56.9245	140.24	-116.787	1.22278	-135.869	-28.976	-57.9363	181.289	-172.853	159.763
986	4	1739.57	3.9046	2.1428	81.5764	78.4258	-90.5616	-173.615	-71.0611	136.125	80.6795	33.2577	84.8518	-366.241	12.0901	188.365	-215.174	99.2659	-100.792	319.709	-251.229	302.734	-170.884	-67.8052	22.0903	223.085	-103.745	-14.1453	56.7329	140.285	-117.303	2.73581	-137.322	-27.8274	-59.1179	181.609	-172.853	159.763
986	5	1765.92	3.90147	2.13889	80.6264	78.1413	-90.5616	-173.615	-71.0611	136.125	80.6795	33.2577	84.8518	-366.241	12.0901	188.365	-215.174	99.2659	-100.792	319.709	-251.229	302.734	-170.884	-67.8052	22.0682	223.599	-106.497	-4.14527	47.246	141.655	-117.306	2.74491	-137.329	-27.8338	-59.1187	181.606	-172.669	160.366
986	6	1765.92	3.90147	2.13889	80.6264	78.1413	-90.5616	-173.615	-71.0611	136.125	80.6795	33.2577	84.8518	-366.241	12.0901	188.365	-215.174	99.2659	-100.792	319.709	-251.229	302.734	-170.884	-67.8052	22.0682	223.599	-106.497	-4.14527	47.246	141.655	-117.306	2.74491	-137.329	-27.8338	-59.1187	181.606	-172.669	160.366
987	1	1858.16	3.92143	2.13077	79.6621	77.1133	-89.9452	-171.295	-73.4258	135.415	81.5929	33.5776	85.4435	-360.043	4.73461	178.365	-205.487	99.4806	-100.398	315.789	-247.006	304.52	-173.322	-67.7365	22.0682	223.599	-106.497	-4.14527	47.246	141.655	-117.306	2.74491	-137.329	-27.8338	-59.1187	181.606	-172.669	160.366
987	2	1857.47	3.92163	2.13571	80.1699	77.6315	-89.9452	-171.295	-73.4258	135.415	81.5929	33.5776	87.9803	-370.043	14.4415	178.289	-207.494	99.8338	-100.678	317.275	-248.468	303.602	-172.248	-67.6238	22.0679	223.598	-106.497	-4.14272	47.2433	141.655	-117.306	2.74491	-137.329	-27.8338	-59.1187	181.606	-172.669	160.366
987	3	1899.63	3.94151	2.08815	79.3633	76.3638	-89.9452	-171.295	-73.4258	135.415	81.5929	33.5776	87.9803	-370.043	14.4415	178.289	-207.494	99.8338	-99.5537	307.552	-238.468	305.086	-174.858	-67.7929	22.0673	223.597	-106.497	-4.13593	47.2362	141.657	-114.571	-2.07462	-133.006	-35.4415	-50.3962	179.735	-172.669	160.366
987	4	1792.04	3.91485	2.0984	79.8709	77.168	-89.9452	-171.295	-73.4258	135.415	81.5929	33.5776	85.2884	-367.751	13.5482	188.289	-215.336	99.2775	-99.1991	307.77	-239.046	306.395	-175.965	-68.2178	22.0359	223.546	-106.47	-3.96803	47.0495	141.706	-116.366	3.01382	-137.718	-32.6448	-54.032	180.611	-172.669	160.366
987	5	1773.63	3.91899	2.0978	80.9692	77.4908	-89.9452	-171.295	-73.4258	135.415	81.5929	33.5776	85.2884	-367.751	13.5482	188.289	-215.336	99.2775	-99.1991	307.77	-239.046	306.395	-175.965	-68.2178	22.4676	223.936	-104.817	-13.968	56.8454	140.154	-116.101	2.15416	-137.041	-32.0122	-53.9528	180.973	-172.866	159.681
987	6	1773.63	3.91899	2.0978	80.9692	77.4908	-89.9452	-171.295	-73.4258	135.415	81.5929	33.5776	85.2884	-367.751	13.5482	188.289	-215.336	99.2775	-99.1991	307.77	-239.046	306.395	-175.965	-68.2178	22.4676	223.936	-104.817	-13.968	56.8454	140.154	-116.101	2.15416	-137.041	-32.0122	-53.9528	180.973	-172.866	159.681
988	1	1768.71	3.91186	2.10607	81.3682	77.5991	-89.7078	-170.434	-74.3163	135.155	81.9446	33.6843	85.2884	-367.751	13.5482	188.289	-215.336	99.2775	-99.1991	307.77	-239.046	306.395	-175.965	-68.2178	22.7243	224.958	-105.432	-17.0142	60.0914	139.596	-116.101	2.15416	-137.041	-32.0122	-53.9528	180.973	-172.866	159.681
988	2	1889.95	3.93271	2.08124	80.3691	76.9562	-90.0029	-172.136	-72.7017	134.894	81.9437	33.5524	87.0407	-365.913	10.7254	178.289	-206.735	99.5149	-99.5066	310.097	-241.425	305.059	-174.322	-68.1362	22.5302	224.065	-105.06	-13.447	56.427	140.103	-116.101	2.15416	-137.041	-32.0122	-53.9528	180.973	-172.866	159.681
988	3	1866.18	3.89111	2.07721	79.0844	76.4792	-89.8471	-169.71	-74.7164	135.827	80.8989	33.8439	86.9011	-365.71	10.585	178.708	-207.043	99.4838	-98.7807	306.09	-237.866	307.139	-176.751	-68.8214	21.6516	222.31	-105.156	-2.51119	45.0853	142.174	-115.89	0.696338	-135.608	-31.8116	-54.1743	180.818	-172.883	159.665
988	4	1851.91	3.87314	2.119	79.9868	77.7447	-89.8471	-169.71	-74.7164	135.827	80.8989	33.8439	86.9011	-365.71	10.585	178.708	-207.043	99.4838	-99.0942	313.575	-245.789	307.59	-176.17	-68.9823	21.6516	222.31	-105.156	-2.51119	45.0853	142.174	-118.376	3.98805	-138.496	-23.4811	-63.6701	182.409	-172.883	159.665
988	5	1846.97	3.88373	2.15891	80.2387	78.1321	-89.8471	-169.71	-74.7164	135.827	80.8989	33.8439	86.9011	-365.71	10.585	178.708	-207.043	99.4838	-101.716	323.575	-254.772	301.624	-169.861	-67.1439	21.6516	222.31	-105.156	-2.51119	45.0853	142.174	-118.376	3.98808	-138.496	-23.4811	-63.6701	182.409	-172.56	160.1
988	6	1846.97	3.88373	2.15891	80.2387	78.1321	-89.8471	-169.71	-74.7164	135.827	80.8989	33.8439	86.9011	-365.71	10.585	178.708	-207.043	99.4838	-101.716	323.575	-254.772	301.624	-169.861	-67.1439	21.6516	222.31	-105.156	-2.51119	45.0853	142.174	-118.376	3.98808	-138.496	-23.4811	-63.6701	182.409	-172.56	160.1
989	1	1833.62	3.89041	2.17677	80.8558	78.2713	-89.7089	-170.441	-74.313	135.152	81.9502	33.6802	86.9011	-365.71	10.585	178.708	-207.043	99.4838	-101.715	323.572	-254.769	301.628	-169.864	-67.1446	21.8702	223.585	-105.797	-7.90107	50.7147	141.629	-118.376	3.98808	-138.496	-23.4811	-63.6701	182.409	-172.56	160.1
989	2	1977.87	3.89798	2.18091	80.5838	78.0418	-89.816	-171.044	-73.7432	135.048	81.9647	33.6265	89.7545	-368.8	12.3868	168.708	-199.36	99.9674	-102.097	325.398	-256.545	300.539	-168.602	-66.9901	21.8593	223.549	-105.78	-7.76997	50.5779	141.651	-118.376	3.98808	-138.496	-23.4811	-63.6701	182.409	-172.56	160.1
989	3	1832.09	3.90416	2.17089	80.9209	78.3218	-89.8908	-171.179	-73.6501	134.633	82.3103	33.5894	87.4092	-367.504	12.3358	178.708	-207.404	99.5667	-102.097	325.395	-256.543	300.54	-168.603	-66.9902	21.8576	223.545	-105.78	-7.74967	50.5567	141.654	-117.704	2.93264	-137.546	-25.5949	-61.3029	181.919	-172.56	160.1
989	4	1839.22	3.89721	2.15536	81.2461	78.3408	-89.8908	-171.179	-73.6501	134.633	82.3103	33.5894	87.4092	-367.504	12.3358	178.708	-207.404	99.5667	-101.234	322.528	-254.095	302.527	-170.594	-67.669	21.7733	223.944	-105.129	-13.4489	56.1214	141.163	-117.445	6.18892	-140.919	-28.5486	-58.2212	181.284	-172.56	160.1
989	5	1817.4	3.89064	2.15107	81.9262	78.3152	-90.3522	-171.927	-72.5964	136.85	80.3156	33.1951	87.2694	-367.176	12.0282	178.951	-207.529	99.5556	-99.7434	316.979	-249.074	304.826	-173.08	-68.6962	21.7764	223.292	-102.707	-21.6397	63.9569	140.023	-117.397	4.04885	-138.921	-26.3007	-60.0508	181.61	-172.907	159.008
989	6	1817.4	3.89064	2.15107	81.9262	78.3152	-90.3522	-171.927	-72.5964	136.85	80.3156	33.1951	87.2694	-367.176	12.0282	178.951	-207.529	99.5556	-99.7434	316.979	-249.074	304.826	-173.08	-68.6962	21.7764	223.292	-102.707	-21.6397	63.9569	140.023	-117.397	4.04885	-138.921	-26.3007	-60.0508	181.61	-172.907	159.008
990	1	1940.13	3.89916	2.16106	81.4074	77.6729	-89.7094	-170.436	-74.324	135.137	81.9697	33.6779	87.9445	-362.84	5.99451	169.102	-198.055	100.083	-100.184	317.247	-249.037	304.313	-172.896	-68.3461	21.8489	223.573	-103.109	-22.6346	65.2699	139.818	-117.397	4.04885	-138.921	-26.3007	-60.0508	181.61	-172.907	159.008
990	2	1772.43	3.89836	2.17134	81.3903	77.6714	-89.7094	-170.436	-74.324	135.137	81.9697	33.6779	83.5856	-352.84	-2.65757	178.198	-203.554	99.4764	-100.217	317.407	-249.191	304.209	-172.777	-68.3314	21.8429	223.534	-103.099	-22.4424	65.0764	139.842	-117.352	3.97168	-138.851	-26.4233	-59.9053	181.577	-172.907	159.008
990	3	1711.15	3.89513	2.17644	82.0011	78.2974	-89.7094	-170.436	-74.324	135.137	81.9697	33.6779	82.3835	-355.972	1.72099	188.198	-212.604	99.0991	-100.217	317.407	-249.191	304.209	-172.777	-68.3314	21.8372	223.516	-103.107	-22.2926	64.9244	139.865	-117.32	3.9141	-138.799	-26.5116	-59.8044	181.555	-172.907	159.008
990	4	1689.48	3.8907	2.18752	82.8257	79.0858	-89.7094	-170.436	-74.324	135.137	81.9697	33.6779	83.7072	-365.52	11.721	194.051	-219.667	99.2553	-100.213	317.469	-249.261	304.282	-172.837	-68.3327	21.8378	223.523	-103.116	-22.2847	64.9164	139.868	-117.381	3.18135	-138.074	-25.5613	-60.7693	181.533	-172.907	159.008
990	5	1688.03	3.8993	2.22875	83.1066	79.6145	-89.7094	-170.436	-74.324	135.137	81.9697	33.6779	83.7072	-365.52	11.721	194.051	-219.667	99.2553	-102.771	327.469	-258.347	299.641	-167.876	-66.5876	21.8808	223.63	-103.528	-20.9599	63.6925	140.01	-117.381	3.18146	-138.075	-25.5614	-60.7694	181.533	-172.651	159.587
990	6	1688.03	3.8993	2.22875	83.1066	79.6145	-89.7094	-170.436	-74.324	135.137	81.9697	33.6779	83.7072	-365.52	11.721	194.051	-219.667	99.2553	-102.771	327.469	-258.347	299.641	-167.876	-66.5876	21.8808	223.63	-103.528	-20.9599	63.6925	140.01	-117.381	3.18146	-138.075	-25.5614	-60.7694	181.533	-172.651	159.587
991	1	1687.87	3.89928	2.22872	83.1135	79.6207	-89.7094	-170.442	-74.309	135.158	81.9424	33.6822	83.7502	-365.705	11.8956	194.046	-219.695	99.2664	-102.771	327.476	-258.353	299.622	-167.856	-66.5866	21.8808	223.63	-103.528	-20.9599	63.6925	140.01	-117.381	3.18146	-138.075	-25.5614	-60.7694	181.533	-172.651	159.587
991	2	1781.18	3.91385	2.1768	81.955	78.7205	-90.055	-172.313	-72.5251	134.764	81.9383	33.5511	84.4959	-359.696	5.23187	184.046	-210.302	99.2165	-103.43	330.194	-260.916	297.856	-165.889	-66.268	21.7847	222.982	-103.327	-17.9119	60.6071	140.375	-116.629	2.13824	-137.15	-27.7006	-58.2246	181.001	-172.651	159.587
991	3	1829.24	3.88463	2.16353	81.2129	78.0015	-89.879	-174.232	-70.6015	133.108	83.2084	34.6826	82.4051	-350.096	-3.55645	177.139	-202.759	98.1633	-103.652	330.425	-260.937	297.255	-165.328	-66.0413	21.8594	223.293	-103.628	-17.8723	60.6133	140.281	-116.6	2.25807	-137.265	-28.001	-57.8983	180.976	-172.654	159.584
991	4	1821.86	3.88894	2.17642	81.1544	78.1442	-89.879	-174.232	-70.6015	133.108	83.2084	34.6826	82.4051	-350.096	-3.55645	177.139	-202.759	98.1633	-104.386	332.943	-263.107	295.234	-163.27	-65.5297	21.9195	222.938	-103.639	-15.3908	58.1545	140.407	-117.646	1.84082	-136.602	-23.9792	-62.6862	181.819	-172.654	159.584
991	5	1832.26	3.88436	2.17087	80.3487	77.8688	-89.8408	-173.74	-71.0994	132.825	83.4399	34.7504	82.4023	-350.102	-3.54735	177.161	-202.779	98.1622	-104.284	332.615	-262.817	295.387	-163.426	-65.5974	21.9653	223.575	-106.435	-5.86186	49.1697	141.67	-117.224	-0.246368	-134.809	-22.8863	-63.0249	182.079	-172.609	159.664
991	6	1832.26	3.88436	2.17087	80.3487	77.8688	-89.8408	-173.74	-71.0994	132.825	83.4399	34.7504	82.4023	-350.102	-3.54735	177.161	-202.779	98.1622	-104.284	332.615	-262.817	295.387	-163.426	-65.5974	21.9653	223.575	-106.435	-5.86186	49.1697	141.67	-117.224	-0.246368	-134.809	-22.8863	-63.0249	182.079	-172.609	159.664
992	1	1765.16	3.87097	2.1808	81.3018	78.5792	-89.813	-173.098	-71.7262	133.254	83.1717	34.5484	81.6175	-354.1	1.80268	187.161	-212.145	97.7136	-104.284	332.615	-262.817	295.387	-163.426	-65.5974	22.3292	224.843	-107.329	-8.02405	51.5266	141.06	-117.224	-0.246368	-134.809	-22.8863	-63.0249	182.079	-172.609	159.664
992	2	1843.85	3.89082	2.17179	80.7761	78.2044	-90.3257	-175.482	-69.4811	133.465	82.9286	34.1106	83.2635	-352.893	-0.974402	177.161	-203.324	98.3948	-104.761	335.465	-265.736	294.409	-162.092	-65.5339	22.2081	224.508	-107.149	-6.86368	50.2896	141.285	-117.224	-0.246368	-134.809	-22.8863	-63.0249	182.079	-172.609	159.664
992	3	1778.51	3.8878	2.17584	81.4494	78.8655	-90.3257	-175.482	-69.4811	133.465	82.9286	34.1106	82.3844	-357.276	4.63423	187.161	-212.639	98.0413	-104.76	335.463	-265.734	294.41	-162.093	-65.534	22.2077	224.507	-107.149	-6.85875	50.2844	141.286	-117.099	-0.442142	-134.632	-23.2763	-62.5844	181.991	-172.609	159.664
992	4	1775.83	3.8778	2.15419	81.5024	78.6049	-90.3257	-175.482	-69.4811	133.465	82.9286	34.1106	82.2541	-356.367	3.72198	186.714	-212.086	98.006	-102.887	329.471	-260.549	297.373	-165.032	-66.8271	22.1896	224.114	-105.428	-13.5162	56.6734	140.574	-117.739	4.3361	-139.079	-26.1102	-60.4696	181.681	-172.609	159.664
992	5	1771.7	3.88204	2.16507	82.6167	78.9826	-90.418	-176.231	-68.6776	134.161	82.3204	33.9807	82.2598	-356.413	3.76974	186.743	-212.12	98.007	-103.055	330.091	-261.121	297.166	-164.812	-66.7302	22.2326	223.679	-102.994	-22.6094	65.3271	139.354	-117.753	1.09293	-135.818	-23.6435	-63.4277	181.447	-172.706	159.4
992	6	1771.7	3.88204	2.16507	82.6167	78.9826	-90.418	-176.231	-68.6776	134.161	82.3204	33.9807	82.2598	-356.413	3.76974	186.743	-212.12	98.007	-103.055	330.091	-261.121	297.166	-164.812	-66.7302	22.2326	223.679	-102.994	-22.6094	65.3271	139.354	-117.753	1.09293	-135.818	-23.6435	-63.4277	181.447	-172.706	159.4
993	1	1735.85	3.83644	2.18294	83.9593	79.3223	-90.0027	-172.967	-71.8367	134.601	82.1913	33.8818	82.2598	-356.413	3.76974	186.743	-212.12	98.007	-103.055	330.091	-261.121	297.166	-164.812	-66.7302	23.431	228.878	-106.624	-31.8808	75.3271	136.933	-117.753	1.09293	-135.818	-23.6435	-63.4277	181.447	-172.706	159.4
993	2	1819.73	3.86775	2.16935	83.1985	78.6488	-90.3809	-174.856	-70.0495	134.56	82.138	33.6317	83.5356	-353.083	-0.845771	176.743	-203.025	98.4369	-103.206	331.173	-262.263	296.848	-164.355	-66.7372	23.3717	228.461	-106.411	-30.4266	73.8274	137.163	-117.267	0.061717	-134.88	-24.6405	-62.2058	181.151	-172.706	159.4
993	3	1753.46	3.86696	2.16972	83.7579	79.2662	-90.4173	-174.946	-69.9796	134.39	82.2801	33.6108	82.6638	-357.471	4.76859	186.743	-212.342	98.0832	-103.206	331.172	-262.262	296.848	-164.355	-66.7372	23.3596	228.383	-106.467	-29.6277	73.0236	137.277	-117.107	-0.21524	-134.631	-25.089	-61.6915	181.042	-172.706	159.4
993	4	1754.28	3.84406	2.18243	83.5286	79.8117	-90.4173	-174.946	-69.9796	134.39	82.2801	33.6108	82.6638	-357.471	4.76859	186.743	-212.342	98.0832	-104.212	336.199	-267.218	296.273	-163.514	-66.4286	23.1838	227.945	-107.039	-25.0018	68.4976	138.104	-118.198	6.25167	-140.941	-24.8322	-61.6217	182.133	-172.706	159.4
993	5	1747.03	3.83065	2.18078	82.891	79.5168	-90.2805	-173.454	-71.3998	134.018	82.5003	33.8454	82.645	-357.346	4.64417	186.685	-212.269	98.0777	-103.855	335.315	-266.51	297.018	-164.233	-66.7079	23.2194	228.702	-109.592	-17.6293	61.5932	139.291	-118.016	4.06634	-138.837	-23.7932	-62.5821	182.221	-172.567	159.798
993	6	1747.03	3.83065	2.18078	82.891	79.5168	-90.2805	-173.454	-71.3998	134.018	82.5003	33.8454	82.645	-357.346	4.64417	186.685	-212.269	98.0777	-103.855	335.315	-266.51	297.018	-164.233	-66.7079	23.2194	228.702	-109.592	-17.6293	61.5932	139.291	-118.016	4.06634	-138.837	-23.7932	-62.5821	182.221	-172.567	159.798
994	1	1731.51	3.80174	2.20612	84.1637	79.8573	-89.9253	-171.583	-73.2022	134.685	82.1803	33.7616	82.645	-357.346	4.64416	186.685	-212.269	98.0777	-103.855	335.314	-266.509	297.018	-164.233	-66.7079	24.1195	232.771	-112.158	-27.0937	71.5932	137.295	-118.016	4.06634	-138.837	-23.7932	-62.5821	182.221	-172.567	159.798
994	2	1818.77	3.83145	2.19202	83.3498	79.1388	-90.2949	-173.543	-71.335	134.614	82.141	33.536	83.99	-354.123	0.148693	176.685	-203.234	98.4999	-104.166	337.178	-268.436	296.426	-163.434	-66.685	23.9934	231.963	-111.683	-24.6696	69.0734	137.688	-118.016	4.06634	-138.837	-23.7932	-62.5821	182.221	-172.567	159.798
994	3	1751.21	3.82926	2.1961	83.9855	79.8087	-90.2949	-173.543	-71.335	134.614	82.141	33.536	83.2693	-359.137	6.35355	186.685	-212.672	98.1828	-104.165	337.177	-268.435	296.426	-163.434	-66.6851	23.9792	231.899	-111.69	-24.2403	68.6367	137.753	-117.929	3.90148	-138.687	-24.0316	-62.3109	182.16	-172.567	159.798
994	4	1752.3	3.82058	2.18021	83.7721	79.7169	-90.2949	-173.543	-71.335	134.614	82.141	33.536	83.2693	-359.137	6.35355	186.685	-212.672	98.1828	-102.601	332.243	-264.139	298.512	-165.556	-67.7508	23.7692	230.902	-110.067	-26.7285	70.8457	137.506	-118.389	7.3567	-141.852	-26.0004	-60.9063	182.125	-172.567	159.798
994	5	1756.54	3.81685	2.16969	84.3825	79.5012	-90.4444	-174.653	-70.1486	135.697	81.2002	33.3375	83.2732	-359.16	6.37599	186.692	-212.683	98.1837	-99.9156	323.279	-256.184	302.357	-169.518	-69.4659	23.411	229.558	-106.759	-35.0452	78.4653	136.609	-118.843	2.76938	-137.108	-22.0112	-66.3586	181.566	-172.704	159.448
994	6	1756.54	3.81685	2.16969	84.3825	79.5012	-90.4444	-174.653	-70.1486	135.697	81.2002	33.3375	83.2732	-359.16	6.37599	186.692	-212.683	98.1837	-99.9156	323.279	-256.184	302.357	-169.518	-69.4659	23.411	229.558	-106.759	-35.0452	78.4653	136.609	-118.843	2.76938	-137.108	-22.0112	-66.3586	181.566	-172.704	159.448
995	1	1736.96	3.81601	2.17486	84.8516	79.9582	-90.282	-173.728	-71.0588	135.569	81.3678	33.4213	85.7089	-369.16	15.834	186.884	-214.794	98.7518	-99.9156	323.279	-256.184	302.357	-169.518	-69.4659	23.411	229.558	-106.759	-35.0452	78.4653	136.609	-118.843	2.76938	-137.108	-22.0112	-66.3586	181.566	-172.704	159.448
995	2	1857	3.84629	2.15052	84.0845	79.4606	-90.7265	-175.939	-68.9576	135.478	81.285	33.1506	87.8995	-369.224	14.6473	176.884	-206.471	99.1935	-100.269	325.525	-258.499	301.351	-168.226	-69.4135	23.3643	228.86	-106.463	-32.1517	75.5304	136.986	-118.843	2.76938	-137.108	-22.0112	-66.3586	181.566	-172.704	159.448
995	3	1857.71	3.86681	2.10723	82.6729	78.1364	-90.7265	-175.939	-68.9576	135.478	81.285	33.1506	87.8995	-369.224	14.6473	176.884	-206.471	99.1935	-98.7515	315.618	-248.499	303.474	-171.393	-69.7348	23.2917	228.297	-106.809	-26.5993	69.9357	137.768	-117.703	0.870607	-135.405	-25.5414	-62.3889	180.756	-172.704	159.448
995	4	1860.57	3.8431	2.14151	82.4633	78.9483	-90.7265	-175.939	-68.9576	135.478	81.285	33.1506	87.8995	-369.224	14.6473	176.884	-206.471	99.1935	-100.605	325.618	-258.248	301.519	-168.767	-68.874	23.2604	228.89	-109.404	-17.6739	61.4731	139.064	-118.186	5.16305	-140.016	-22.9717	-63.6471	182.121	-172.704	159.448
995	5	1860.58	3.84728	2.17559	82.93	79.6198	-90.7265	-175.939	-68.9576	135.478	81.285	33.1506	87.8995	-369.224	14.6473	176.884	-206.471	99.1935	-103.374	335.618	-267.263	297.321	-164.297	-67.0837	23.2658	228.931	-109.552	-17.2091	61.037	139.123	-118.186	5.16374	-140.016	-22.9723	-63.6471	182.121	-172.622	159.704
995	6	1860.58	3.84728	2.17559	82.93	79.6198	-90.7265	-175.939	-68.9576	135.478	81.285	33.1506	87.8995	-369.224	14.6473	176.884	-206.471	99.1935	-103.374	335.618	-267.263	297.321	-164.297	-67.0837	23.2658	228.931	-109.552	-17.2091	61.037	139.123	-118.186	5.16374	-140.016	-22.9723	-63.6471	182.121	-172.622	159.704
996	1	1827.59	3.8133	2.20492	84.3702	80.0826	-89.9906	-171.691	-73.0344	135.208	81.7172	33.6267	87.9491	-369.651	15.1146	177.081	-206.705	99.157	-103.193	335.199	-266.974	297.845	-164.779	-67.2905	23.3269	232.105	-111.116	-28.2504	72.3781	137.741	-118.199	4.75783	-139.596	-22.7643	-63.891	182.136	-172.625	159.701
996	2	1979.99	3.8256	2.20789	83.9613	79.7084	-90.133	-172.446	-72.3157	135.182	81.694	33.5371	90.5873	-371.867	16.0193	167.081	-198.822	99.6406	-103.354	336.017	-267.793	297.509	-164.362	-67.2523	23.2885	231.827	-110.97	-27.289	71.3878	137.883	-118.199	4.75783	-139.596	-22.7643	-63.891	182.136	-172.625	159.701
996	3	1826.17	3.83292	2.19595	84.0621	79.9304	-90.2261	-172.668	-72.1363	134.755	82.0418	33.4947	88.2488	-370.507	15.9048	177.081	-206.868	99.2351	-103.353	336.011	-267.788	297.51	-164.364	-67.2528	23.2389	231.546	-111.022	-25.248	69.3202	138.184	-117.784	4.01859	-138.928	-23.9342	-62.5647	181.843	-172.625	159.701
996	4	1825.3	3.83444	2.19091	84.0687	79.8493	-90.2261	-172.668	-72.1363	134.755	82.0418	33.4947	88.2488	-370.507	15.9048	177.081	-206.868	99.2351	-102.906	334.385	-266.27	297.989	-164.955	-67.459	23.3097	231.024	-110.124	-27.1678	71.1603	137.833	-117.589	3.73256	-138.441	-26.1222	-60.4892	181.665	-172.625	159.701
996	5	1829.33	3.83996	2.19404	84.94	80.3278	-90.258	-172.989	-71.7961	135.028	81.8036	33.4477	88.2316	-370.474	15.878	177.129	-206.901	99.232	-102.976	334.626	-266.488	297.907	-164.87	-67.4173	22.8757	229.539	-106.364	-36.7223	79.8824	136.814	-117.999	1.78976	-136.429	-23.4939	-64.0177	181.419	-172.708	159.474
996	6	1829.33	3.83996	2.19404	84.94	80.3278	-90.258	-172.989	-71.7961	135.028	81.8036	33.4477	88.2316	-370.474	15.878	177.129	-206.901	99.232	-102.976	334.626	-266.488	297.907	-164.87	-67.4173	22.8757	229.539	-106.364	-36.7223	79.8824	136.814	-117.999	1.78976	-136.429	-23.4939	-64.0177	181.419	-172.708	159.474
997	1	1822.76	3.82262	2.21295	84.8501	80.4491	-89.6938	-170.364	-74.3773	135.134	81.96	33.7033	88.2316	-370.474	15.878	177.129	-206.901	99.232	-102.684	332.833	-264.64	298.508	-165.666	-67.4475	22.9913	231.091	-107.186	-42.0109	85.3122	136.054	-117.999	1.78976	-136.429	-23.4939	-64.0177	181.419	-172.708	159.474
997	2	1975.5	3.83455	2.2155	84.5456	80.1102	-89.8318	-171.073	-73.6916	135.121	81.9136	33.6254	90.79	-372.345	16.4634	167.129	-198.958	99.6876	-102.839	333.642	-265.452	298.148	-165.222	-67.4096	22.9961	230.872	-107.086	-41.0982	84.3947	136.154	-117.999	1.78976	-136.429	-23.4939	-64.0177	181.419	-172.708	159.474
997	3	1825.74	3.837	2.2127	84.9085	80.3982	-89.8318	-171.073	-73.6916	135.121	81.9136	33.6254	88.4518	-370.999	16.357	177.129	-207.004	99.2871	-102.838	333.639	-265.449	298.149	-165.224	-67.4099	23.0135	230.794	-107.157	-40.1632	83.4711	136.263	-117.777	1.41164	-136.092	-24.1105	-63.3108	181.266	-172.708	159.474
997	4	1825.89	3.82778	2.22714	85.3477	80.2649	-89.8318	-171.073	-73.6916	135.121	81.9136	33.6254	88.4518	-370.999	16.357	177.129	-207.004	99.2871	-104.328	339.194	-270.554	296.637	-163.604	-66.5942	23.2215	231.471	-108.992	-35.6626	79.4087	136.843	-117.538	3.57952	-138.419	-25.3889	-60.9462	181.727	-172.708	159.474
997	5	1826.7	3.83056	2.25394	85.4539	79.5926	-89.8318	-171.073	-73.6916	135.121	81.9136	33.6254	88.4518	-370.999	16.357	177.129	-207.004	99.2871	-107.446	349.194	-279.351	292.441	-159.384	-64.6522	23.5867	232.521	-111.224	-30.8578	75.1323	137.279	-117.538	3.58092	-138.42	-25.39	-60.9463	181.727	-172.632	159.717
997	6	1826.7	3.83056	2.25394	85.4539	79.5926	-89.8318	-171.073	-73.6916	135.121	81.9136	33.6254	88.4518	-370.999	16.357	177.129	-207.004	99.2871	-107.446	349.194	-279.351	292.441	-159.384	-64.6522	23.5867	232.521	-111.224	-30.8578	75.1323	137.279	-117.538	3.58092	-138.42	-25.39	-60.9463	181.727	-172.632	159.717
998	1	1825.02	3.82932	2.25548	85.4771	79.6923	-89.7085	-170.438	-74.3129	135.156	81.9434	33.6834	88.4518	-370.999	16.357	177.129	-207.004	99.2871	-106.988	347.328	-277.581	293.151	-160.179	-64.8263	23.5956	232.617	-111.277	-31.1711	75.4544	137.236	-117.538	3.58092	-138.42	-25.39	-60.9463	181.727	-172.632	159.717
998	2	1980.09	3.84083	2.25629	85.0802	79.2357	-89.8448	-171.129	-73.6408	135.149	81.8872	33.6053	90.97	-372.712	16.7979	167.129	-199.033	99.7278	-107.202	348.176	-278.379	292.787	-159.774	-64.7391	23.5817	232.425	-111.179	-30.4622	74.7306	137.323	-117.372	3.27505	-138.147	-25.7677	-60.4842	181.622	-172.632	159.717
998	3	1830.98	3.84249	2.25362	85.2634	79.5341	-89.8448	-171.129	-73.6408	135.149	81.8872	33.6053	88.6572	-371.502	16.8271	177.129	-207.097	99.3286	-107.197	348.157	-278.362	292.793	-159.781	-64.7415	23.5667	232.223	-111.229	-28.9097	73.1716	137.533	-117.268	3.08912	-137.981	-26.0317	-60.1777	181.551	-172.632	159.717
998	4	1802.12	3.81561	2.19206	85.0065	80.4803	-89.8208	-167.64	-76.9394	134.242	82.3051	33.9955	88.7894	-371.706	16.9654	176.675	-206.746	99.3531	-103.556	336.975	-268.715	297.906	-164.782	-67.063	22.7705	230.456	-107.57	-38.0631	81.5407	136.964	-117.451	5.84616	-140.5	-28.6725	-58.118	181.126	-172.613	159.736
998	5	1799.7	3.81883	2.19038	84.8704	81.0217	-89.8305	-167.712	-76.8632	134.313	82.244	33.9825	88.7862	-371.7	16.9612	176.684	-206.753	99.3525	-103.57	337.022	-268.756	297.887	-164.763	-67.0545	21.9336	228.2	-102.878	-47.9702	90.2955	136.125	-116.895	2.19041	-137.433	-25.4764	-60.3018	180.598	-173.111	158.195
998	6	1799.7	3.81883	2.19038	84.8704	81.0217	-89.8305	-167.712	-76.8632	134.313	82.244	33.9825	88.7862	-371.7	16.9612	176.684	-206.753	99.3525	-103.57	337.022	-268.756	297.887	-164.763	-67.0545	21.9336	228.2	-102.878	-47.9702	90.2955	136.125	-116.895	2.19041	-137.433	-25.4764	-60.3018	180.598	-173.111	158.195
999	1	1838.15	3.81909	2.19603	84.5283	80.7529	-89.6952	-170.389	-74.3639	135.112	81.9898	33.6923	88.7862	-371.7	16.9612	176.684	-206.753	99.3525	-100.856	328.06	-260.872	303.135	-170.237	-68.812	21.9257	228.193	-102.86	-48.0326	90.3525	136.124	-116.895	2.19041	-137.433	-25.4764	-60.3018	180.598	-173.111	158.195
999	2	1993.96	3.82881	2.19966	84.1995	80.3919	-89.8185	-171.013	-73.7555	135.114	81.9282	33.6194	91.2773	-373.321	17.3242	166.684	-198.768	99.7788	-101.015	328.829	-261.627	302.703	-169.722	-68.7585	21.9519	228.05	-102.819	-47.2218	89.5514	136.19	-116.895	2.19041	-137.433	-25.4764	-60.3018	180.598	-173.111	158.195
999	3	1836.44	3.83631	2.18747	84.5863	80.576	-89.9189	-171.259	-73.5503	134.676	82.2824	33.573	88.9866	-372.18	17.4038	176.684	-206.848	99.3969	-101.015	328.827	-261.625	302.704	-169.723	-68.7586	22.0467	227.919	-103.114	-44.5446	86.936	136.474	-116.573	1.62353	-136.924	-26.3421	-59.2984	180.385	-173.111	158.195
999	4	1831	3.83687	2.22083	85.4783	80.4938	-89.9189	-171.259	-73.5503	134.676	82.2824	33.573	88.9866	-372.18	17.4038	176.684	-206.848	99.3969	-103.895	338.827	-270.536	298.222	-165.006	-66.9408	22.852	229.724	-106.788	-36.8171	80.1703	136.985	-116.143	0.239736	-135.859	-24.6455	-59.6754	181.246	-173.111	158.195
999	5	1823.28	3.84359	2.24964	85.4455	79.6157	-89.9189	-171.259	-73.5503	134.676	82.2824	33.573	88.9866	-372.18	17.4038	176.684	-206.848	99.3969	-107.208	348.827	-279.081	292.462	-159.419	-64.7818	23.4285	230.078	-108.555	-30.6655	74.7112	137.198	-116.248	0.545244	-136.129	-24.7131	-60.0171	180.696	-171.956	159.043
999	6	1823.28	3.84359	2.24964	85.4455	79.6157	-89.9189	-171.259	-73.5503	134.676	82.2824	33.573	88.9866	-372.18	17.4038	176.684	-206.848	99.3969	-107.208	348.827	-279.081	292.462	-159.419	-64.7818	23.4285	230.078	-108.555	-30.6655	74.7112	137.198	-116.248	0.545244	-136.129	-24.7131	-60.0171	180.696	-171.956	159.043
