## Supplemental Data 1 for "Linearised loop kinematics to study pathways between conformations": cartesian_step_10_trial6.csv (part 1 of 2)

iteration	mod_step	score	CA_rmsd_start	CA_rmsd_target	torsion_rmsd_start	torsion_rmsd_target	phi_9	psi_9	phi_10	psi_10	phi_11	psi_11	phi_12	psi_12	phi_13	psi_13	phi_14	psi_14	phi_15	psi_15	phi_16	psi_16	phi_17	psi_17	phi_18	psi_18	phi_19	psi_19	phi_20	psi_20	phi_21	psi_21	phi_22	psi_22	phi_23	psi_23	phi_24	psi_24	file
1	1	-405.895	0.0408901	3.83199	2.61919	56.342	-97.4802	-174.729	-62.4495	155.213	69.4029	11.1009	71.28	16.2553	-67.4148	126.258	-118.653	-17.1067	-164.723	165.247	-156.517	184.551	-68.7075	-37.7143	-101.859	172.132	-58.5531	144.897	-66.0477	140.634	-78.964	57.8063	-156.239	161.917	-140.008	110.03	-133.506	74.4765
1	2	-401.098	0.0979474	3.86565	5.69592	56.2648	-97.8791	-177.203	-59.7531	155.407	69.083	10.4988	70.969	17.5058	-69.1805	126.231	-118.666	-16.8532	-168.076	163.3	-153.931	194.11	-75.1947	-37.8934	-100.216	177.611	-64.7584	144.292	-64.688	139.574	-78.9488	62.6318	-160.518	171.917	-149.445	110.002	-133.506	74.4765
1	3	-397.111	0.144416	3.82889	7.78774	56.7299	-98.352	-178.381	-57.6922	157.381	66.5805	10.5463	71.365	16.657	-69.4682	125.828	-118.545	-16.3695	-168.953	162.86	-153.32	196.633	-77.0251	-37.9598	-99.8314	176.495	-64.0358	142.106	-62.7678	139.713	-78.2329	67.4923	-166.211	181.917	-158.522	110.893	-133.506	74.4765
1	4	-399.288	0.133313	3.82026	6.40398	56.1437	-98.352	-178.381	-57.6922	157.381	66.5805	10.5463	71.1271	18.5701	-71.2947	125.731	-118.264	-16.5182	-169.336	162.609	-152.983	197.71	-77.8063	-37.9554	-99.7357	176.867	-64.4001	142.443	-63.0137	139.657	-78.0493	60.2675	-160.258	171.917	-148.799	111.227	-133.506	74.4765
1	5	-399.732	0.131245	3.82213	6.34901	57.4728	-98.352	-178.381	-57.6922	157.381	66.5805	10.5463	71.1271	18.5701	-71.2947	125.731	-118.264	-16.5182	-169.336	162.609	-152.983	197.71	-77.8063	-37.9554	-101.802	168.644	-54.4001	146.18	-68.2934	140.571	-78.1243	61.0772	-161.196	172.097	-148.674	111.661	-134.171	73.9364
1	6	-399.732	0.131245	3.82213	6.34901	57.4728	-98.352	-178.381	-57.6922	157.381	66.5805	10.5463	71.1271	18.5701	-71.2947	125.731	-118.264	-16.5182	-169.336	162.609	-152.983	197.71	-77.8063	-37.9554	-101.802	168.644	-54.4001	146.18	-68.2934	140.571	-78.1243	61.0772	-161.196	172.097	-148.674	111.661	-134.171	73.9364
2	1	-399.993	0.135511	3.79312	6.35315	58.3464	-97.9431	-178.489	-58.5816	155.286	68.6934	11.726	70.8562	18.6785	-71.3622	125.628	-118.483	-16.713	-168.971	162.872	-152.916	192.117	-73.1814	-37.6851	-104.155	159.592	-44.4001	146.457	-69.7658	142.016	-78.1243	61.0772	-161.196	172.097	-148.674	111.661	-134.171	73.9364
2	2	-400.686	0.139397	3.79591	5.7665	57.0724	-98.0237	-178.981	-58.0479	155.347	68.6096	11.6093	70.7928	18.9255	-71.7165	125.62	-118.484	-16.6591	-168.981	162.874	-152.923	192.207	-73.2444	-37.69	-101.781	168.397	-54.4001	143.066	-65.038	140.662	-78.1462	62.2614	-162.226	174.141	-150.621	111.634	-134.171	73.9364
2	3	-391.852	0.201302	3.77402	9.23315	57.9337	-98.5909	-180.419	-55.5834	157.669	65.6738	11.6473	70.861	18.7815	-71.7777	125.557	-118.469	-16.5725	-172.484	160.956	-150.298	202.012	-80.2656	-37.9042	-101.589	167.257	-53.5057	141.653	-63.8725	140.822	-77.5632	67.4672	-167.955	184.141	-159.781	112.329	-134.171	73.9364
2	4	-394.893	0.1888	3.77112	7.7803	57.2157	-98.5909	-180.419	-55.5834	157.669	65.6738	11.6473	70.861	18.7815	-71.7777	125.557	-118.469	-16.5725	-172.676	160.821	-150.119	202.569	-80.682	-37.8966	-101.329	168.217	-54.5204	141.905	-63.9255	140.672	-77.3827	60.2293	-161.8	174.141	-150.096	112.573	-134.171	73.9364
2	5	-392.668	0.213257	3.74637	8.4367	58.74	-98.6626	-180.792	-55.2283	157.601	65.7485	11.5634	70.9614	20.0261	-73.0891	126.728	-119.781	-16.4816	-172.081	161.981	-151.375	202.742	-81.3353	-37.8533	-103.622	159.543	-44.2585	145.847	-69.4172	141.803	-77.4291	61.1911	-163.049	173.435	-149.319	113.621	-135.3	73.7965
2	6	-392.668	0.213257	3.74637	8.4367	58.74	-98.6626	-180.792	-55.2283	157.601	65.7485	11.5634	70.9614	20.0261	-73.0891	126.728	-119.781	-16.4816	-172.081	161.981	-151.375	202.742	-81.3353	-37.8533	-103.622	159.543	-44.2585	145.847	-69.4172	141.803	-77.4291	61.1911	-163.049	173.435	-149.319	113.621	-135.3	73.7965
3	1	-390.926	0.234187	3.7254	7.13062	58.3354	-97.7831	-180.62	-57.3884	153.416	70.0246	13.7957	70.3677	20.2568	-73.2754	126.512	-120.345	-16.9248	-172.456	161.889	-150.233	192.742	-72.6399	-37.2305	-103.622	159.543	-44.2585	145.847	-69.4172	141.803	-77.4291	61.1911	-163.049	173.435	-149.319	113.621	-135.3	73.7965
3	2	-391.698	0.236077	3.72778	6.66822	57.0692	-97.8521	-181.046	-56.9309	153.473	69.9518	13.6944	70.3021	20.5019	-73.6298	126.504	-120.343	-16.8678	-172.468	161.888	-150.236	192.835	-72.7055	-37.2353	-101.247	168.352	-54.2585	142.453	-64.6795	140.449	-77.4474	62.4136	-164.121	175.479	-151.264	113.599	-135.3	73.7965
3	3	-386.494	0.252408	3.72488	8.9469	57.5762	-97.8521	-181.046	-56.9309	153.473	69.9518	13.6944	70.3037	20.4981	-73.6316	126.503	-120.343	-16.8655	-176.108	159.651	-147.248	202.835	-79.8891	-37.4142	-101.16	167.947	-53.954	141.887	-64.206	140.505	-77.2726	64.3144	-166.14	178.934	-154.447	113.801	-135.3	73.7965
3	4	-387.873	0.246261	3.719	8.19055	56.8654	-97.8521	-181.046	-56.9309	153.473	69.9518	13.6944	70.3037	20.4981	-73.6316	126.503	-120.343	-16.8655	-176.634	159.237	-146.712	204.343	-81.02	-37.3841	-100.556	170.17	-56.3037	142.502	-64.3556	140.163	-77.1654	56.996	-160.138	168.934	-144.716	114.127	-135.3	73.7965
3	5	-386.864	0.244971	3.7204	8.68645	58.2648	-97.8521	-181.046	-56.9309	153.473	69.9518	13.6944	70.3037	20.4981	-73.6316	126.503	-120.343	-16.8655	-176.634	159.237	-146.712	204.343	-81.02	-37.3841	-102.76	161.781	-46.3037	146.321	-69.7172	141.218	-77.219	57.5726	-160.791	169.083	-144.649	114.411	-135.735	73.417
3	6	-386.864	0.244971	3.7204	8.68645	58.2648	-97.8521	-181.046	-56.9309	153.473	69.9518	13.6944	70.3037	20.4981	-73.6316	126.503	-120.343	-16.8655	-176.634	159.237	-146.712	204.343	-81.02	-37.3841	-102.76	161.781	-46.3037	146.321	-69.7172	141.218	-77.219	57.5726	-160.791	169.083	-144.649	114.411	-135.735	73.417
4	1	-379.156	0.272462	3.70115	7.53386	57.8826	-96.7748	-180.233	-59.5364	149.578	73.6967	16.2133	69.7679	20.8171	-73.7924	126.286	-120.967	-17.4028	-176.962	159.336	-145.742	194.343	-72.3779	-36.7224	-102.76	161.781	-46.3037	146.321	-69.7172	141.218	-77.219	57.5726	-160.791	169.083	-144.649	114.411	-135.735	73.417
4	2	-379.672	0.274961	3.70927	7.33641	56.7327	-96.9108	-181.086	-58.6259	149.675	73.577	16.0017	69.6542	21.2293	-74.3901	126.274	-120.965	-17.3038	-176.974	159.335	-145.746	194.443	-72.4483	-36.7277	-100.338	170.593	-56.3037	143.371	-65.4382	139.808	-77.2343	59.7137	-162.678	172.912	-148.278	114.38	-135.735	73.417
4	3	-373.131	0.303344	3.69838	9.88551	57.3788	-96.9108	-181.086	-58.6259	149.675	73.577	16.0017	69.764	20.9604	-74.5169	126.206	-120.972	-17.1324	-180.57	156.996	-142.667	204.443	-79.7358	-36.873	-100.191	170.044	-55.9129	142.475	-64.6754	139.883	-76.809	63.018	-166.362	179.4	-154.196	114.852	-135.735	73.417
4	4	-374.415	0.304373	3.68941	9.23095	56.7644	-96.9108	-181.086	-58.6259	149.675	73.577	16.0017	69.5763	22.3931	-75.9667	126.107	-120.719	-17.1633	-180.877	156.738	-142.337	205.338	-80.4165	-36.8483	-99.8679	171.232	-57.1565	142.941	-64.8834	139.703	-76.6998	55.6803	-160.3	169.4	-144.472	115.16	-135.735	73.417
4	5	-379.794	0.309821	3.67853	6.86424	57.2819	-96.9108	-181.086	-58.6259	149.675	73.577	16.0017	69.5763	22.3931	-75.9667	126.107	-120.719	-17.1633	-175.481	164.983	-151.957	195.338	-74.6586	-36.3933	-101.037	166.737	-51.7798	144.986	-67.7572	140.244	-76.7275	55.9775	-160.634	169.483	-144.445	115.305	-136.211	73.0037
4	6	-379.794	0.309821	3.67853	6.86424	57.2819	-96.9108	-181.086	-58.6259	149.675	73.577	16.0017	69.5763	22.3931	-75.9667	126.107	-120.719	-17.1633	-175.481	164.983	-151.957	195.338	-74.6586	-36.3933	-101.037	166.737	-51.7798	144.986	-67.7572	140.244	-76.7275	55.9775	-160.634	169.483	-144.445	115.305	-136.211	73.0037
5	1	-371.524	0.343042	3.65902	5.71327	57.0721	-96.2404	-180.682	-60.0259	147.535	75.4822	17.6142	69.4123	22.3981	-76.0053	126.929	-122.251	-17.324	-173.791	166.854	-153.658	185.256	-66.8264	-36.0214	-101.062	166.861	-51.9801	145.196	-67.8974	140.279	-76.7683	56.9272	-161.647	168.242	-143.12	115.229	-136.195	73.1404
5	2	-369.958	0.348966	3.68389	7.15341	56.3826	-96.5363	-182.559	-58.0294	147.742	75.2369	17.1408	69.098	23.5106	-77.6336	126.881	-122.225	-17.0416	-174.772	166.051	-152.68	188.132	-68.7613	-36.0635	-98.5222	175.69	-61.9801	143.255	-64.6741	138.716	-76.7638	62.0369	-166.203	177.431	-151.808	115.189	-136.195	73.1404
5	3	-364.606	0.361001	3.68277	9.24105	56.8478	-96.5972	-182.722	-57.7866	147.94	74.9927	17.1276	69.0981	23.5103	-77.6338	126.881	-122.225	-17.0414	-178.977	162.537	-148.179	198.132	-75.6324	-36.1238	-98.4326	175.48	-61.8545	142.78	-64.257	138.743	-76.6062	64.3426	-168.553	181.368	-155.463	115.366	-136.195	73.1404
5	4	-366.653	0.357592	3.67578	8.37586	56.2541	-96.5972	-182.722	-57.7866	147.94	74.9927	17.1276	68.9576	24.5539	-78.7219	126.785	-122.01	-17.0346	-179.441	162.106	-147.632	199.309	-76.4816	-36.0966	-98.3061	175.949	-62.3342	143.084	-64.4529	138.673	-76.5144	57.0258	-162.309	171.368	-145.785	115.573	-136.195	73.1404
5	5	-366.508	0.356948	3.67774	8.46607	57.5809	-96.5972	-182.722	-57.7866	147.94	74.9927	17.1276	68.9576	24.5539	-78.7219	126.785	-122.01	-17.0346	-179.441	162.106	-147.632	199.309	-76.4816	-36.0966	-100.372	167.698	-52.3342	146.809	-69.7104	139.542	-76.5608	57.5926	-162.944	171.562	-145.776	115.845	-136.738	72.6849
5	6	-366.508	0.356948	3.67774	8.46607	57.5809	-96.5972	-182.722	-57.7866	147.94	74.9927	17.1276	68.9576	24.5539	-78.7219	126.785	-122.01	-17.0346	-179.441	162.106	-147.632	199.309	-76.4816	-36.0966	-100.372	167.698	-52.3342	146.809	-69.7104	139.542	-76.5608	57.5926	-162.944	171.562	-145.776	115.845	-136.738	72.6849
6	1	-357.071	0.376325	3.6546	8.59493	58.5237	-95.8365	-181.42	-59.8769	146.024	76.6364	18.7455	68.7505	24.759	-78.8136	126.717	-122.349	-17.3069	-178.786	162.953	-148.229	193.463	-71.8108	-35.8288	-102.698	158.649	-42.3342	147.433	-71.5312	140.921	-76.5608	57.5926	-162.944	171.562	-145.776	115.845	-136.738	72.6849
6	2	-358.288	0.377308	3.65366	7.81814	57.12	-95.8728	-181.65	-59.6328	146.051	76.6064	18.6869	68.7147	24.8821	-78.9976	126.71	-122.345	-17.2728	-178.793	162.951	-148.229	193.513	-71.8458	-35.8312	-100.373	167.464	-52.3342	143.894	-66.6483	139.626	-76.5608	57.5926	-162.944	171.562	-145.776	115.845	-136.738	72.6849
6	3	-351.899	0.397528	3.64723	10.2093	57.7907	-95.9909	-181.956	-59.1776	146.424	76.149	18.6584	68.7149	24.8815	-78.9979	126.71	-122.345	-17.2724	-182.698	159.924	-144.329	203.513	-79.0209	-35.9284	-100.335	167.198	-52.1186	143.579	-66.3958	139.665	-76.0307	61.0706	-166.903	178.672	-152.229	116.395	-136.738	72.6849
6	4	-350.593	0.425323	3.62057	9.71693	57.3109	-96.0638	-182.34	-58.8179	146.368	76.2212	18.5653	68.6482	27.1116	-81.2692	127.866	-123.491	-17.2424	-182.547	160.794	-145.186	204.464	-80.139	-35.8529	-99.9964	168.32	-53.2864	144.17	-66.7042	139.452	-75.9602	54.4328	-161.716	167.999	-141.904	117.3	-137.339	72.8452
6	5	-349.044	0.423625	3.62187	10.3322	58.729	-96.0638	-182.34	-58.8179	146.368	76.2212	18.5653	68.6482	27.1116	-81.2692	127.866	-123.491	-17.2424	-182.547	160.794	-145.186	204.464	-80.139	-35.8529	-102.194	159.88	-43.2864	148.013	-72.0677	140.484	-75.9975	54.8734	-162.205	168.147	-141.892	117.5	-137.687	72.5307
6	6	-349.044	0.423625	3.62187	10.3322	58.729	-96.0638	-182.34	-58.8179	146.368	76.2212	18.5653	68.6482	27.1116	-81.2692	127.866	-123.491	-17.2424	-182.547	160.794	-145.186	204.464	-80.139	-35.8529	-102.194	159.88	-43.2864	148.013	-72.0677	140.484	-75.9975	54.8734	-162.205	168.147	-141.892	117.5	-137.687	72.5307
7	1	-331.846	0.45009	3.60771	9.47099	58.4032	-94.6583	-179.742	-62.7036	143.116	78.8895	21.5057	68.2402	27.5576	-81.4451	127.765	-124.3	-17.8558	-182.278	161.693	-145.249	194.464	-71.8181	-35.2331	-102.194	159.88	-43.2864	148.013	-72.0677	140.484	-75.9975	54.8734	-162.205	168.147	-141.892	117.5	-137.687	72.5307
7	2	-332.899	0.450187	3.60796	8.8418	57.0297	-94.706	-180.058	-62.3678	143.142	78.8607	21.4209	68.1868	27.7315	-81.7116	127.753	-124.29	-17.8016	-182.288	161.689	-145.248	194.531	-71.8652	-35.2363	-99.8439	168.694	-53.2864	144.719	-67.4363	139.161	-75.9975	54.8734	-162.205	168.147	-141.892	117.5	-137.687	72.5307
7	3	-327.885	0.466529	3.60244	10.9601	57.6706	-94.733	-180.125	-62.2688	143.224	78.7612	21.4133	68.1868	27.7315	-81.7116	127.753	-124.29	-17.8016	-186.19	158.513	-141.187	204.531	-79.1209	-35.2962	-99.8312	168.618	-53.2257	144.62	-67.3563	139.173	-75.3347	57.9422	-165.949	175.121	-148.136	118.157	-137.687	72.5307
7	4	-328.067	0.465208	3.59432	10.9176	56.9596	-94.733	-180.125	-62.2688	143.224	78.7612	21.4133	68.1868	27.7315	-81.7116	127.753	-124.29	-17.8016	-186.892	157.784	-140.279	206.414	-80.5392	-35.2214	-98.9577	171.772	-56.6191	145.229	-67.3124	138.707	-75.3395	50.6268	-159.938	165.121	-138.412	118.451	-137.687	72.5307
7	5	-332.746	0.47462	3.58597	8.96975	57.4906	-94.733	-180.125	-62.2688	143.224	78.7612	21.4133	68.1868	27.7315	-81.7116	127.753	-124.29	-17.8016	-181.759	166.365	-150.279	197.56	-75.4936	-34.9699	-100.093	167.346	-51.3094	147.289	-70.2003	139.205	-75.364	50.8912	-160.224	165.21	-138.405	118.56	-138.11	72.1089
7	6	-332.746	0.47462	3.58597	8.96975	57.4906	-94.733	-180.125	-62.2688	143.224	78.7612	21.4133	68.1868	27.7315	-81.7116	127.753	-124.29	-17.8016	-181.759	166.365	-150.279	197.56	-75.4936	-34.9699	-100.093	167.346	-51.3094	147.289	-70.2003	139.205	-75.364	50.8912	-160.224	165.21	-138.405	118.56	-138.11	72.1089
8	1	-315.259	0.497025	3.57454	8.21184	57.2684	-93.6247	-178.02	-65.1922	140.992	80.3355	23.8093	67.9154	28.1169	-81.7886	127.699	-125.018	-18.37	-180.153	168.77	-152.455	187.56	-67.7069	-34.5768	-100.093	167.346	-51.3094	147.289	-70.2003	139.205	-75.364	50.8912	-160.224	165.21	-138.405	118.56	-138.11	72.1089
8	2	-315.754	0.498381	3.60163	8.72329	56.5746	-93.8706	-179.722	-63.3833	141.083	80.2443	23.3328	67.6207	29.0537	-83.2285	127.629	-124.955	-18.0693	-180.398	168.542	-152.191	188.39	-68.2673	-34.5928	-97.7228	175.62	-60.6862	145.569	-67.2704	137.754	-75.2953	56.1769	-164.992	175.21	-147.81	118.551	-138.11	72.1089
8	3	-309.939	0.510379	3.6025	10.9554	57.2204	-93.8706	-179.722	-63.3833	141.083	80.2443	23.3328	67.6207	29.0537	-83.2285	127.629	-124.955	-18.0693	-185.116	163.682	-146.126	198.39	-75.0501	-34.5461	-97.7162	175.6	-60.6726	145.529	-67.236	137.756	-74.8969	60.234	-169.254	182.614	-154.62	118.946	-138.11	72.1089
8	4	-312.117	0.51742	3.58862	10.2359	56.6676	-93.8677	-179.88	-63.2098	140.889	80.4391	23.3139	67.5363	30.133	-84.4139	127.928	-125.176	-17.9866	-185.206	163.674	-146.093	198.867	-75.4676	-34.5313	-97.6328	175.856	-60.9299	145.903	-67.5246	137.691	-74.8029	53.0652	-163.094	171.461	-144.569	119.748	-138.987	73.0551
8	5	-311.809	0.517039	3.5908	10.4259	57.9924	-93.8677	-179.88	-63.2098	140.889	80.4391	23.3139	67.5363	30.133	-84.4139	127.928	-125.176	-17.9866	-185.206	163.674	-146.093	198.867	-75.4676	-34.5313	-99.6389	167.618	-50.9299	149.647	-72.7717	138.458	-74.8362	53.484	-163.557	171.617	-144.576	119.944	-139.495	72.63
8	6	-311.809	0.517039	3.5908	10.4259	57.9924	-93.8677	-179.88	-63.2098	140.889	80.4391	23.3139	67.5363	30.133	-84.4139	127.928	-125.176	-17.9866	-185.206	163.674	-146.093	198.867	-75.4676	-34.5313	-99.6389	167.618	-50.9299	149.647	-72.7717	138.458	-74.8362	53.484	-163.557	171.617	-144.576	119.944	-139.495	72.63
9	1	-290.086	0.537721	3.58067	9.79177	57.7692	-92.5951	-176.949	-66.8962	138.737	81.7338	26.1166	67.2248	30.7532	-84.6872	127.873	-126.041	-18.6381	-183.752	165.912	-148.031	188.867	-67.6345	-34.1167	-99.6389	167.618	-50.9299	149.647	-72.7717	138.458	-74.8362	53.484	-163.557	171.617	-144.576	119.944	-139.495	72.63
9	2	-290.351	0.536612	3.58914	9.80304	56.6261	-92.7233	-177.872	-65.9133	138.767	81.7097	25.8481	67.0331	31.338	-85.6053	127.816	-125.984	-18.4323	-183.969	165.717	-147.808	189.681	-68.1931	-34.1328	-97.1243	176.447	-60.9299	147.881	-69.7257	136.924	-74.8362	53.484	-163.557	171.617	-144.576	119.944	-139.495	72.63
9	3	-286.642	0.548239	3.58778	11.7508	57.2359	-92.7233	-177.872	-65.9133	138.767	81.7097	25.8481	67.0331	31.338	-85.6053	127.816	-125.984	-18.4323	-188.434	161.247	-142.208	199.681	-75.1659	-34.0569	-97.1238	176.445	-60.9284	147.877	-69.7225	136.924	-74.3152	56.8596	-167.362	178.484	-150.794	120.449	-139.495	72.63
9	4	-288.134	0.544825	3.58176	11.6264	56.6892	-92.7233	-177.872	-65.9133	138.767	81.7097	25.8481	67.0331	31.338	-85.6053	127.816	-125.984	-18.4323	-189.242	160.313	-141.055	201.619	-76.5752	-33.9721	-96.7302	177.845	-62.4083	148.561	-70.0889	136.726	-74.2772	49.5555	-161.195	168.484	-141.1	120.683	-139.495	72.63
9	5	-292.136	0.554309	3.57614	9.98003	57.1243	-92.7233	-177.872	-65.9133	138.767	81.7097	25.8481	67.0331	31.338	-85.6053	127.816	-125.984	-18.4323	-184.244	168.852	-151.055	193.444	-71.9338	-33.8787	-97.5701	174.276	-58.0438	150.247	-72.4289	137.012	-74.2959	49.7636	-161.422	168.556	-141.097	120.775	-139.926	72.2407
9	6	-292.136	0.554309	3.57614	9.98003	57.1243	-92.7233	-177.872	-65.9133	138.767	81.7097	25.8481	67.0331	31.338	-85.6053	127.816	-125.984	-18.4323	-184.244	168.852	-151.055	193.444	-71.9338	-33.8787	-97.5701	174.276	-58.0438	150.247	-72.4289	137.012	-74.2959	49.7636	-161.422	168.556	-141.097	120.775	-139.926	72.2407
10	1	-257.374	0.581793	3.54965	9.78825	57.8415	-91.4168	-174.637	-69.7602	136.883	82.5017	28.9033	66.7821	31.9776	-85.8834	127.789	-126.831	-19.0615	-181.633	172.664	-155.08	183.444	-64.5566	-33.6485	-99.7166	165.503	-48.544	148.955	-72.1435	138.309	-74.2959	49.7636	-161.422	168.556	-141.097	120.775	-139.926	72.2407
10	2	-254.3	0.602645	3.5595	10.0977	57.0175	-91.7533	-177.073	-67.3033	136.816	82.6574	28.2785	66.583	33.1326	-87.5514	128.401	-127.522	-18.7262	-182.106	172.151	-154.466	184.768	-65.4472	-33.6537	-97.162	174.417	-58.711	146.952	-68.6549	136.729	-74.2907	54.8595	-166.105	175.71	-147.934	120.816	-140.186	72.7083
10	3	-250.18	0.610675	3.56456	12.0352	57.5791	-91.7534	-177.073	-67.303	136.816	82.6571	28.2784	66.583	33.1326	-87.5514	128.401	-127.522	-18.7262	-187.678	165.309	-146.083	194.768	-71.8738	-33.4762	-97.162	174.417	-58.711	146.952	-68.6548	136.729	-73.9036	58.9523	-170.37	183.046	-154.684	121.189	-140.186	72.7083
10	4	-254.211	0.606237	3.55954	11.36	56.961	-91.7534	-177.073	-67.303	136.816	82.6571	28.2784	66.4927	33.658	-88.1887	128.285	-127.324	-18.6333	-187.963	164.956	-145.65	195.375	-72.2958	-33.4489	-97.0668	174.756	-59.0746	147.077	-68.7061	136.682	-73.8321	51.6205	-163.922	173.046	-145.043	121.306	-140.186	72.7083
10	5	-254.106	0.605988	3.56177	11.6314	58.2985	-91.7534	-177.073	-67.303	136.816	82.6571	28.2784	66.4927	33.658	-88.1887	128.285	-127.324	-18.6333	-187.963	164.956	-145.65	195.375	-72.2958	-33.4489	-99.0598	166.501	-49.0746	150.863	-73.9687	137.415	-73.8582	51.9711	-164.306	173.196	-145.074	121.463	-140.66	72.3183
10	6	-254.106	0.605988	3.56177	11.6314	58.2985	-91.7534	-177.073	-67.303	136.816	82.6571	28.2784	66.4927	33.658	-88.1887	128.285	-127.324	-18.6333	-187.963	164.956	-145.65	195.375	-72.2958	-33.4489	-99.0598	166.501	-49.0746	150.863	-73.9687	137.415	-73.8582	51.9711	-164.306	173.196	-145.074	121.463	-140.66	72.3183
11	1	-220.791	0.617327	3.54979	12.2998	59.4544	-90.5647	-173.207	-71.4889	135.619	82.7396	31.1417	66.2086	34.7017	-88.8843	128.34	-128.397	-19.2937	-186.953	166.475	-147.162	190.611	-68.6996	-33.3078	-101.323	157.475	-39.0746	151.945	-76.2546	138.696	-73.8582	51.9711	-164.306	173.196	-145.074	121.463	-140.66	72.3183
11	2	-221.888	0.618102	3.54823	11.5661	58.0138	-90.5756	-173.298	-71.391	135.616	82.745	31.1128	66.1659	34.8235	-89.0807	128.322	-128.377	-19.245	-186.975	166.455	-147.14	190.705	-68.7646	-33.3101	-99.0933	166.284	-49.0746	148.193	-71.1777	137.511	-73.8582	51.9711	-164.306	173.196	-145.074	121.463	-140.66	72.3183
11	3	-219.98	0.631754	3.54674	13.6037	58.759	-90.5756	-173.298	-71.391	135.616	82.745	31.1128	66.1659	34.8235	-89.0807	128.322	-128.377	-19.245	-191.588	161.571	-141.054	200.705	-75.7682	-33.1941	-99.0933	166.284	-49.0745	148.193	-71.1777	137.511	-73.2255	56.6842	-169.446	182.453	-153.497	122.047	-140.66	72.3183
11	4	-223.593	0.627051	3.5423	13.132	58.0844	-90.5756	-173.298	-71.391	135.616	82.745	31.1128	66.1659	34.8235	-89.0807	128.322	-128.377	-19.245	-192.108	160.918	-140.254	201.919	-76.6522	-33.1317	-98.7641	167.479	-50.3962	148.173	-70.9269	137.344	-73.1442	49.3466	-163.047	172.453	-143.84	122.195	-140.66	72.3183
11	5	-224.48	0.636093	3.53765	12.1086	58.8852	-90.5756	-173.298	-71.391	135.616	82.745	31.1128	66.1659	34.8235	-89.0807	128.322	-128.377	-19.245	-187.345	169.473	-150.254	194.436	-72.4444	-33.0977	-100.135	162.008	-43.9131	150.702	-74.4112	137.93	-73.1594	49.5403	-163.256	172.538	-143.86	122.277	-141.055	71.9784
11	6	-224.48	0.636093	3.53765	12.1086	58.8852	-90.5756	-173.298	-71.391	135.616	82.745	31.1128	66.1659	34.8235	-89.0807	128.322	-128.377	-19.245	-187.345	169.473	-150.254	194.436	-72.4444	-33.0977	-100.135	162.008	-43.9131	150.702	-74.4112	137.93	-73.1594	49.5403	-163.256	172.538	-143.86	122.277	-141.055	71.9784
12	1	-200.429	0.642493	3.54047	12.3254	58.9611	-89.6699	-170.339	-74.468	135.03	82.1315	33.6727	65.9117	36.1223	-89.7581	128.375	-129.744	-20.1934	-186.774	170.429	-151.225	192.035	-70.6522	-33.0275	-100.135	162.008	-43.9131	150.702	-74.4112	137.93	-73.1594	49.5403	-163.256	172.538	-143.86	122.277	-141.055	71.9784
12	2	-197.347	0.676172	3.52168	12.4022	58.2177	-89.8909	-171.853	-73.0953	134.588	82.702	33.2645	65.8859	37.4587	-91.2093	129.879	-131.369	-20.1308	-186.517	171.375	-152.253	192.766	-71.469	-33.0204	-97.9089	169.919	-52.864	148.963	-71.4083	136.552	-73.1732	52.5761	-166.46	176.33	-147.585	124.082	-142.724	72.3466
12	3	-193.408	0.690062	3.52257	14.0833	58.9248	-89.8909	-171.853	-73.0953	134.588	82.702	33.2645	65.8859	37.4587	-91.2093	129.879	-131.369	-20.1308	-189.854	167.407	-147.377	199.08	-75.7576	-32.9476	-97.9089	169.919	-52.8639	148.963	-71.4083	136.552	-72.673	58.2329	-172.277	186.33	-156.801	124.541	-142.724	72.3466
12	4	-189.488	0.706344	3.51931	15.8282	60.188	-89.5409	-170.212	-74.7475	132.976	84.1824	33.5874	65.6834	40.7595	-93.4605	131.849	-133.029	-21.0993	-189.394	168.17	-148.294	198.474	-75.4561	-32.9291	-98.3967	168.003	-50.4569	150.063	-72.9382	136.862	-72.9454	65.3885	-179.013	194.858	-165.658	123.886	-142.36	72.6991
12	5	-187.698	0.703922	3.52091	16.3091	61.5295	-89.5409	-170.212	-74.7475	132.976	84.1824	33.5874	65.6834	40.7595	-93.4605	131.849	-133.029	-21.0993	-189.394	168.17	-148.294	198.474	-75.4561	-32.9291	-100.409	159.584	-40.4569	153.863	-78.115	137.64	-72.9461	65.376	-179.174	194.292	-164.904	124.249	-142.9	72.3606
12	6	-187.698	0.703922	3.52091	16.3091	61.5295	-89.5409	-170.212	-74.7475	132.976	84.1824	33.5874	65.6834	40.7595	-93.4605	131.849	-133.029	-21.0993	-189.394	168.17	-148.294	198.474	-75.4561	-32.9291	-100.409	159.584	-40.4569	153.863	-78.115	137.64	-72.9461	65.376	-179.174	194.292	-164.904	124.249	-142.9	72.3606
13	1	-241.272	0.698409	3.52207	16.116	61.8121	-89.7197	-170.48	-74.2832	135.147	81.9591	33.6677	65.6666	41.2213	-93.8081	132.195	-133.364	-21.1972	-187.82	171.003	-151.577	196.556	-74.6022	-32.8752	-100.912	157.456	-38.0252	154.86	-79.4314	137.895	-72.9461	65.376	-179.174	194.292	-164.904	124.249	-142.9	72.3606
13	2	-244.671	0.698521	3.52089	15.4985	60.46	-89.7276	-170.552	-74.2051	135.142	81.9661	33.6438	65.6026	41.3864	-94.0963	132.157	-133.319	-21.1124	-187.825	171.006	-151.583	196.626	-74.6525	-32.8793	-98.7178	166.269	-48.0252	151.104	-74.3747	136.746	-72.9461	65.376	-179.174	194.292	-164.904	124.249	-142.9	72.3606
13	3	-246.144	0.699214	3.51073	15.2659	59.8858	-89.7276	-170.552	-74.2051	135.142	81.9661	33.6438	65.6026	41.3864	-94.0963	132.157	-133.319	-21.1124	-192.078	166.094	-145.53	204.962	-80.4589	-32.8253	-98.7531	165.43	-47.2187	150.611	-74.0806	136.877	-72.38	56.3148	-171.564	184.292	-154.938	124.687	-142.9	72.3606
13	4	-247.62	0.694348	3.50675	14.654	59.251	-89.7276	-170.552	-74.2051	135.142	81.9661	33.6438	65.5313	41.7147	-94.5547	132.029	-133.123	-20.9969	-192.136	166.01	-145.429	205.079	-80.5417	-32.8183	-98.6638	165.757	-47.5839	150.581	-73.9896	136.832	-72.3133	48.9537	-164.988	174.292	-145.316	124.754	-142.9	72.3606
13	5	-244.571	0.69269	3.50825	15.3728	60.7242	-89.7276	-170.552	-74.2051	135.142	81.9661	33.6438	65.5313	41.7147	-94.5547	132.029	-133.123	-20.9969	-192.136	166.01	-145.429	205.079	-80.5417	-32.8183	-100.741	157.276	-37.5839	154.543	-79.3788	137.697	-72.3581	49.6177	-165.708	174.614	-145.42	125.036	-143.313	72.0239
13	6	-244.571	0.69269	3.50825	15.3728	60.7242	-89.7276	-170.552	-74.2051	135.142	81.9661	33.6438	65.5313	41.7147	-94.5547	132.029	-133.123	-20.9969	-192.136	166.01	-145.429	205.079	-80.5417	-32.8183	-100.741	157.276	-37.5839	154.543	-79.3788	137.697	-72.3581	49.6177	-165.708	174.614	-145.42	125.036	-143.313	72.0239
14	1	-244.712	0.692585	3.50817	15.3666	60.7229	-89.7094	-170.442	-74.3092	135.158	81.9424	33.6823	65.5285	41.7336	-94.5758	132.064	-133.162	-20.996	-192.089	166.08	-145.51	204.981	-80.4846	-32.8177	-100.741	157.276	-37.5839	154.543	-79.3788	137.697	-72.3581	49.6177	-165.708	174.614	-145.42	125.036	-143.313	72.0239
14	2	-247.706	0.693788	3.5068	14.7056	59.2883	-89.7148	-170.492	-74.2554	135.154	81.9472	33.6658	65.471	41.8824	-94.836	132.03	-133.121	-20.9193	-192.084	166.092	-145.527	205.025	-80.5171	-32.822	-98.5541	166.091	-47.5839	150.752	-74.2785	136.56	-72.3581	49.6177	-165.708	174.614	-145.42	125.036	-143.313	72.0239
14	3	-238.564	0.754393	3.47239	16.8174	60.471	-89.8451	-171.624	-73.2778	134.746	82.4766	33.394	65.5614	43.1278	-95.9957	133.577	-134.796	-20.9137	-194.941	164.482	-143.106	213.877	-87.8186	-32.8139	-98.7499	163.92	-45.38	150.527	-74.4673	136.818	-71.7432	54.988	-171.532	184.253	-154.095	125.967	-143.625	71.9523
14	4	-239.607	0.748109	3.46878	16.2428	59.7625	-89.8451	-171.624	-73.2778	134.746	82.4766	33.394	65.5614	43.1278	-95.9957	133.577	-134.796	-20.9137	-195.012	164.374	-142.976	214.027	-87.9289	-32.8038	-98.4781	164.93	-46.5108	150.364	-74.1199	136.683	-71.6766	47.6274	-164.958	174.253	-144.471	126.035	-143.625	71.9523
14	5	-241.38	0.758101	3.46726	15.51	60.4487	-89.8451	-171.624	-73.2778	134.746	82.4766	33.394	65.5614	43.1278	-95.9957	133.577	-134.796	-20.9137	-190.785	173.004	-152.976	208.75	-85.3543	-32.7717	-99.5588	160.529	-41.3419	152.393	-76.8842	137.14	-71.6964	47.9071	-165.261	174.386	-144.51	126.158	-144.016	71.6418
14	6	-241.38	0.758101	3.46726	15.51	60.4487	-89.8451	-171.624	-73.2778	134.746	82.4766	33.394	65.5614	43.1278	-95.9957	133.577	-134.796	-20.9137	-190.785	173.004	-152.976	208.75	-85.3543	-32.7717	-99.5588	160.529	-41.3419	152.393	-76.8842	137.14	-71.6964	47.9071	-165.261	174.386	-144.51	126.158	-144.016	71.6418
15	1	-243.299	0.752763	3.469	15.5848	60.6103	-89.7062	-170.427	-74.3235	135.15	81.9496	33.6855	65.5615	43.1294	-95.9972	133.579	-134.798	-20.9136	-190.456	173.838	-153.881	208.879	-85.6894	-32.7628	-99.7158	159.812	-40.5339	152.818	-77.3987	137.207	-71.6964	47.9071	-165.261	174.386	-144.51	126.158	-144.016	71.6418
15	2	-247.476	0.754349	3.4748	15.3376	59.4684	-89.7187	-170.543	-74.1982	135.142	81.9606	33.6472	65.373	43.614	-96.8558	133.451	-134.646	-20.6539	-190.397	173.957	-154.033	209.011	-85.8003	-32.7823	-97.4346	168.618	-50.5339	149.493	-72.7369	135.969	-71.7008	50.6076	-167.689	178.715	-148.616	126.141	-144.016	71.6418
15	3	-242.588	0.775194	3.4687	17.0501	60.2887	-89.7201	-170.546	-74.194	135.147	81.9554	33.6468	65.373	43.614	-96.8558	133.451	-134.646	-20.6539	-193.512	170.331	-149.576	215.089	-90.2396	-32.8288	-97.3937	167.393	-49.4241	148.364	-71.9342	136.164	-71.3432	56.6522	-173.651	188.715	-157.921	126.457	-144.016	71.6418
15	4	-237.105	0.787613	3.47129	18.3446	61.0427	-89.7201	-170.546	-74.194	135.147	81.9554	33.6468	65.2526	44.147	-97.6263	133.205	-134.283	-20.442	-193.582	170.216	-149.439	215.207	-90.3196	-32.8199	-97.2843	167.787	-49.8632	148.349	-71.8442	136.111	-71.4782	64.0996	-180.467	198.715	-167.525	126.462	-144.016	71.6418
15	5	-234.538	0.775639	3.48065	18.961	59.834	-89.7201	-170.546	-74.194	135.147	81.9554	33.6468	65.2526	44.147	-97.6263	133.205	-134.283	-20.442	-196.638	163.813	-142.008	218.124	-91.4357	-32.7951	-95.2337	176.235	-59.8632	144.675	-66.7798	135.308	-71.4832	64.0345	-180.188	199.309	-168.372	125.986	-143.278	72.0959
15	6	-234.538	0.775639	3.48065	18.961	59.834	-89.7201	-170.546	-74.194	135.147	81.9554	33.6468	65.2526	44.147	-97.6263	133.205	-134.283	-20.442	-196.638	163.813	-142.008	218.124	-91.4357	-32.7951	-95.2337	176.235	-59.8632	144.675	-66.7798	135.308	-71.4832	64.0345	-180.188	199.309	-168.372	125.986	-143.278	72.0959
16	1	-234.806	0.775369	3.48058	18.9689	59.8327	-89.7094	-170.442	-74.3091	135.158	81.9424	33.6823	65.238	44.1871	-97.6955	133.192	-134.268	-20.4223	-196.659	163.778	-141.962	218.088	-91.4062	-32.7873	-95.2337	176.235	-59.8632	144.675	-66.7798	135.308	-71.4832	64.0345	-180.188	199.309	-168.372	125.986	-143.278	72.0959
16	2	-244.851	0.763922	3.49035	17.8002	58.814	-89.7453	-170.773	-73.9502	135.137	81.9728	33.5725	65.0457	44.6853	-98.5793	133.055	-134.106	-20.1545	-196.65	163.795	-141.985	218.113	-91.4252	-32.7914	-94.9094	177.31	-61.0751	144.658	-66.6131	135.092	-71.3781	55.4032	-172.256	189.309	-158.624	125.951	-143.278	72.0959
16	3	-244.675	0.760725	3.48445	17.3143	58.1936	-89.7453	-170.773	-73.9502	135.137	81.9728	33.5725	65.0457	44.6853	-98.5793	133.055	-134.106	-20.1545	-197.117	163.436	-141.521	219.416	-92.4974	-32.8254	-94.8523	177.187	-61.0012	144.338	-66.3392	135.11	-71.0566	47.5658	-165.441	179.309	-148.865	126.168	-143.278	72.0959
16	4	-239.586	0.757385	3.47794	17.3256	57.6695	-89.7453	-170.773	-73.9502	135.137	81.9728	33.5725	65.0457	44.6853	-98.5793	133.055	-134.106	-20.1545	-197.47	162.881	-140.859	220.227	-93.114	-32.7658	-94.459	178.562	-62.4844	144.874	-66.5812	134.931	-70.9531	40.2803	-159.3	169.309	-139.147	126.437	-143.278	72.0959
16	5	-245.461	0.770153	3.47546	16.1187	58.2008	-89.7453	-170.773	-73.9502	135.137	81.9728	33.5725	65.0457	44.6853	-98.5793	133.055	-134.106	-20.1545	-193.305	171.525	-150.859	214.942	-90.4863	-32.7479	-95.4478	174.501	-57.519	146.75	-69.2258	135.259	-71.0059	40.8216	-159.861	169.534	-139.19	126.627	-143.804	71.5632
16	6	-245.461	0.770153	3.47546	16.1187	58.2008	-89.7453	-170.773	-73.9502	135.137	81.9728	33.5725	65.0457	44.6853	-98.5793	133.055	-134.106	-20.1545	-193.305	171.525	-150.859	214.942	-90.4863	-32.7479	-95.4478	174.501	-57.519	146.75	-69.2258	135.259	-71.0059	40.8216	-159.861	169.534	-139.19	126.627	-143.804	71.5632
17	1	-251.876	0.769572	3.47468	16.1415	58.2389	-89.7091	-170.441	-74.3103	135.157	81.9429	33.6825	65.009	44.7809	-98.7486	133.028	-134.074	-20.1032	-193.349	171.443	-150.755	214.868	-90.4228	-32.7342	-95.5571	174.135	-57.1055	146.771	-69.2988	135.331	-71.0059	40.8216	-159.861	169.534	-139.19	126.627	-143.804	71.5632
17	2	-249.195	0.812709	3.43325	17.0939	57.5541	-89.9077	-172.011	-72.8735	134.717	82.513	33.3274	64.5399	47.8873	-103.216	134.165	-135.238	-19.1033	-192.55	173.322	-152.988	216.484	-91.9779	-32.9215	-92.4198	183.709	-67.9224	147.287	-68.1178	133.039	-71.0084	41.0306	-160.28	170.098	-139.931	127.837	-145.032	71.8967
17	3	-241.794	0.846271	3.41288	18.9544	58.2266	-89.9077	-172.011	-72.8735	134.717	82.513	33.3274	64.5399	47.8873	-103.216	134.165	-135.238	-19.1033	-197.131	168.51	-147.001	226.484	-99.7216	-33.1201	-91.9248	182.695	-67.3156	144.404	-65.656	133.187	-70.164	45.1856	-165.066	179.493	-148.326	128.516	-145.032	71.8967
17	4	-241.988	0.843156	3.40595	19.0987	57.7838	-89.9077	-172.011	-72.8735	134.717	82.513	33.3274	64.5399	47.8873	-103.216	134.165	-135.238	-19.1033	-197.756	167.401	-145.694	227.655	-100.573	-33.0194	-91.683	183.56	-68.2374	144.886	-65.9523	133.091	-70.0495	37.9018	-158.947	169.493	-138.593	128.801	-145.032	71.8967
17	5	-243.99	0.845756	3.40919	18.9339	58.9794	-89.9077	-172.011	-72.8735	134.717	82.513	33.3274	64.5399	47.8873	-103.216	134.165	-135.238	-19.1033	-197.756	167.401	-145.694	227.655	-100.573	-33.0194	-93.4976	175.477	-58.2374	148.531	-71.0348	133.522	-70.1184	38.5345	-159.608	169.709	-138.584	129.063	-145.751	71.2494
17	6	-243.99	0.845756	3.40919	18.9339	58.9794	-89.9077	-172.011	-72.8735	134.717	82.513	33.3274	64.5399	47.8873	-103.216	134.165	-135.238	-19.1033	-197.756	167.401	-145.694	227.655	-100.573	-33.0194	-93.4976	175.477	-58.2374	148.531	-71.0348	133.522	-70.1184	38.5345	-159.608	169.709	-138.584	129.063	-145.751	71.2494
18	1	-246.995	0.839664	3.41039	19.0235	59.0483	-89.7033	-170.414	-74.3361	135.145	81.9545	33.6886	64.5401	47.8929	-103.222	134.17	-135.243	-19.1024	-197.524	168.289	-146.585	228.258	-101.376	-32.9897	-93.4976	175.477	-58.2374	148.531	-71.0348	133.522	-70.1184	38.5345	-159.608	169.709	-138.584	129.063	-145.751	71.2494
18	2	-249.732	0.840415	3.43504	19.4448	59.0212	-89.7261	-170.623	-74.1083	135.133	81.9723	33.619	64.0413	49.2143	-105.593	133.723	-134.722	-18.3655	-197.354	168.581	-146.959	228.447	-101.546	-33.0405	-92.2657	179.612	-62.9022	148.351	-70.2623	132.707	-70.1335	44.2727	-164.709	179.709	-148.033	128.982	-145.751	71.2494
18	3	-240.973	0.87278	3.41709	21.086	59.84	-89.7267	-170.624	-74.1066	135.135	81.9701	33.6188	64.0413	49.2143	-105.593	133.723	-134.722	-18.3655	-199.536	167.137	-145.033	235.036	-107.257	-33.318	-91.8159	178.352	-62.0321	145.335	-67.7513	132.909	-69.86	50.3241	-170.558	189.709	-157.374	129.212	-145.751	71.2494
18	4	-229.96	0.882317	3.42142	22.0336	60.5909	-89.7267	-170.624	-74.1066	135.135	81.9701	33.6188	64.0413	49.2143	-105.593	133.723	-134.722	-18.3655	-199.603	167.01	-144.885	235.171	-107.359	-33.3064	-91.7137	178.714	-62.4251	145.454	-67.7962	132.866	-70.1436	57.8775	-177.275	199.709	-167.067	129.088	-145.751	71.2494
18	5	-222.864	0.862419	3.44331	23.2897	60.1915	-89.7267	-170.624	-74.1066	135.135	81.9701	33.6188	64.0413	49.2143	-105.593	133.723	-134.722	-18.3655	-203.374	158.289	-134.885	239.077	-109.009	-33.3479	-90.805	182.836	-67.456	143.772	-65.4726	132.662	-70.1576	57.6146	-176.284	201.701	-169.982	127.388	-144.021	72.3087
18	6	-222.864	0.862419	3.44331	23.2897	60.1915	-89.7267	-170.624	-74.1066	135.135	81.9701	33.6188	64.0413	49.2143	-105.593	133.723	-134.722	-18.3655	-203.374	158.289	-134.885	239.077	-109.009	-33.3479	-90.805	182.836	-67.456	143.772	-65.4726	132.662	-70.1576	57.6146	-176.284	201.701	-169.982	127.388	-144.021	72.3087
19	1	-239.883	0.862108	3.44272	23.2954	60.2055	-89.7093	-170.442	-74.3094	135.157	81.9425	33.6823	64.0214	49.2707	-105.69	133.7	-134.695	-18.3371	-203.406	158.241	-134.821	239.042	-108.978	-33.3364	-90.8614	182.645	-67.2449	143.743	-65.4657	132.702	-70.1576	57.6146	-176.284	201.701	-169.982	127.388	-144.021	72.3087
19	2	-248.125	0.852513	3.45172	22.4415	59.3026	-89.7482	-170.795	-73.924	135.139	81.971	33.5643	63.8527	49.7254	-106.504	133.538	-134.508	-18.0842	-203.382	158.279	-134.871	239.075	-109.005	-33.3456	-90.6854	183.229	-67.895	143.811	-65.4619	132.576	-69.7966	49.0328	-168.687	191.701	-160.099	127.552	-144.021	72.3087
19	3	-247.863	0.85051	3.44514	22.1253	58.7062	-89.7483	-170.795	-73.9237	135.139	81.9706	33.5643	63.8527	49.7254	-106.504	133.538	-134.508	-18.0842	-203.623	158.218	-134.767	240.055	-109.923	-33.4022	-90.6042	183.132	-67.8574	143.407	-65.1095	132.589	-69.2478	41.0354	-161.962	181.701	-150.213	127.936	-144.021	72.3087
19	4	-246.897	0.851103	3.43617	22.2904	58.275	-89.7483	-170.795	-73.9237	135.139	81.9706	33.5643	63.5612	51.0726	-108.491	132.843	-133.519	-17.5103	-203.747	157.976	-134.489	240.437	-110.244	-33.3708	-90.5055	183.484	-68.2318	143.596	-65.2248	132.548	-68.9489	33.5896	-155.852	171.701	-140.394	128.341	-144.021	72.3087
19	5	-251.345	0.853362	3.43897	22.1188	59.4968	-89.7483	-170.795	-73.9237	135.139	81.9706	33.5643	63.5612	51.0726	-108.491	132.843	-133.519	-17.5103	-203.747	157.976	-134.489	240.437	-110.244	-33.3708	-92.3461	175.403	-58.2318	147.297	-70.3711	132.978	-69.1097	34.8528	-157.132	172.114	-140.381	128.821	-144.937	71.459
19	6	-251.345	0.853362	3.43897	22.1188	59.4968	-89.7483	-170.795	-73.9237	135.139	81.9706	33.5643	63.5612	51.0726	-108.491	132.843	-133.519	-17.5103	-203.747	157.976	-134.489	240.437	-110.244	-33.3708	-92.3461	175.403	-58.2318	147.297	-70.3711	132.978	-69.1097	34.8528	-157.132	172.114	-140.381	128.821	-144.937	71.459
20	1	-258.573	0.852753	3.43813	22.1438	59.5422	-89.7091	-170.441	-74.3105	135.157	81.943	33.6825	63.5174	51.1934	-108.707	132.799	-133.469	-17.4434	-203.781	157.923	-134.418	240.391	-110.207	-33.3577	-92.469	174.989	-57.7659	147.317	-70.4496	133.06	-69.1097	34.8528	-157.132	172.114	-140.381	128.821	-144.937	71.459
20	2	-262.445	0.857125	3.46302	22.6127	59.5214	-89.7355	-170.679	-74.0495	135.145	81.961	33.6023	62.8752	52.9577	-111.863	132.156	-132.734	-16.4653	-203.404	158.523	-135.21	240.914	-110.627	-33.504	-91.137	179.476	-62.8183	147.064	-69.5528	132.181	-69.2719	40.8828	-162.347	182.114	-149.911	128.629	-144.937	71.459
20	3	-240.399	0.956233	3.36365	24.2782	60.3742	-89.8443	-171.777	-73.0028	135.152	82.027	33.4578	63.2252	54.578	-114.38	133.155	-133.858	-15.6307	-204.467	158.579	-135.021	246.444	-115.887	-33.7914	-90.5392	179.251	-62.9994	144.913	-67.6246	132.138	-69.1902	47.2057	-168.185	192.385	-159.762	128.698	-144.958	71.616
20	4	-227.733	0.968151	3.3663	25.1993	61.1549	-89.8443	-171.777	-73.0028	135.152	82.027	33.4578	63.0313	55.4933	-115.759	132.624	-133.127	-15.2134	-204.469	158.575	-135.016	246.45	-115.891	-33.7909	-90.5368	179.26	-63.0088	144.916	-67.6258	132.137	-69.6576	54.9088	-174.899	202.385	-169.542	128.464	-144.958	71.616
20	5	-221.827	0.962529	3.36285	25.9261	60.1065	-89.8443	-171.777	-73.0028	135.152	82.027	33.4578	63.0313	55.4933	-115.759	132.624	-133.127	-15.2134	-204.469	158.575	-135.016	246.45	-115.891	-33.7909	-88.741	187.436	-73.0088	141.555	-63.0056	131.773	-69.7152	53.5157	-171.15	208.344	-178.61	122.855	-140.333	74.4914
20	6	-221.827	0.962529	3.36285	25.9261	60.1065	-89.8443	-171.777	-73.0028	135.152	82.027	33.4578	63.0313	55.4933	-115.759	132.624	-133.127	-15.2134	-204.469	158.575	-135.016	246.45	-115.891	-33.7909	-88.741	187.436	-73.0088	141.555	-63.0056	131.773	-69.7152	53.5157	-171.15	208.344	-178.61	122.855	-140.333	74.4914
21	1	-244.271	0.959861	3.36298	26.0641	60.1465	-89.7048	-170.42	-74.3299	135.149	81.9505	33.6872	62.9892	55.8015	-116.374	132.388	-132.874	-14.9592	-204.584	158.437	-134.821	246.785	-116.179	-33.779	-88.741	187.436	-73.0088	141.555	-63.0056	131.773	-69.7152	53.5157	-171.15	208.344	-178.61	122.855	-140.333	74.4914
21	2	-252.06	0.949924	3.37503	25.3237	59.2582	-89.7247	-170.603	-74.1271	135.14	81.9641	33.6245	62.6935	56.66	-117.898	132.035	-132.475	-14.4858	-204.496	158.574	-135.001	246.89	-116.267	-33.8114	-88.5128	188.202	-73.8533	141.727	-63.0946	131.601	-68.9501	45.1224	-164.212	198.485	-168.61	123.364	-140.333	74.4914
21	3	-250.955	0.953093	3.36545	25.0948	58.6742	-89.7248	-170.604	-74.1271	135.14	81.9641	33.6245	62.6935	56.66	-117.898	132.035	-132.475	-14.4858	-204.832	158.595	-134.969	248.546	-117.895	-33.9287	-88.3477	188.096	-73.8555	141.006	-62.4543	131.607	-67.8579	36.848	-157.896	188.729	-158.61	124.218	-140.333	74.4914
21	4	-248.542	0.95134	3.35995	25.0602	58.1918	-89.7248	-170.604	-74.1271	135.14	81.9641	33.6245	62.5465	57.416	-119.009	131.65	-131.935	-14.1669	-204.875	158.501	-134.863	248.691	-118.02	-33.9154	-88.3034	188.259	-74.0257	141.121	-62.5371	131.592	-67.1537	29.0927	-151.8	178.742	-148.61	124.869	-140.333	74.4914
21	5	-253.876	0.971512	3.35396	23.7038	58.5156	-89.7248	-170.604	-74.1271	135.14	81.9641	33.6245	62.5465	57.416	-119.009	131.65	-131.935	-14.1669	-201.484	167.396	-144.863	243.869	-115.445	-33.7029	-89.1985	184.085	-68.7941	142.943	-65.0628	131.725	-67.2584	29.7327	-152.443	178.858	-148.511	125.158	-141.234	73.7624
21	6	-253.876	0.971512	3.35396	23.7038	58.5156	-89.7248	-170.604	-74.1271	135.14	81.9641	33.6245	62.5465	57.416	-119.009	131.65	-131.935	-14.1669	-201.484	167.396	-144.863	243.869	-115.445	-33.7029	-89.1985	184.085	-68.7941	142.943	-65.0628	131.725	-67.2584	29.7327	-152.443	178.858	-148.511	125.158	-141.234	73.7624
22	1	-265.631	0.971311	3.3534	23.7127	58.5294	-89.7093	-170.442	-74.3093	135.157	81.9425	33.6823	62.5252	57.4811	-119.121	131.62	-131.901	-14.1336	-201.52	167.338	-144.789	243.845	-115.42	-33.6931	-89.2512	183.907	-68.5973	142.912	-65.0525	131.764	-67.2584	29.7327	-152.443	178.858	-148.511	125.158	-141.234	73.7624
22	2	-274.439	0.965821	3.3792	24.8638	58.1381	-89.8017	-171.281	-73.378	135.12	82.0007	33.3936	61.2516	61.2683	-125.816	130.047	-130.131	-12.0627	-199.657	170.419	-148.706	245.28	-116.841	-34.2217	-86.539	192.917	-78.5973	144.183	-65.2238	129.786	-67.2584	29.7327	-152.443	178.858	-148.511	125.158	-141.234	73.7624
22	3	-282.743	0.996837	3.37163	26.2116	58.1945	-89.8014	-171.285	-73.3742	135.116	82.0048	33.3931	60.3234	68.3996	-135.816	129.289	-128.42	-9.68579	-199.696	170.442	-148.706	245.606	-117.218	-34.1708	-86.3255	193.586	-79.598	141.663	-62.9198	129.603	-67.209	29.3247	-152.247	179.164	-148.722	125.256	-141.234	73.7624
22	4	-279.311	0.995592	3.36271	26.7068	57.9413	-89.8014	-171.285	-73.3742	135.116	82.0048	33.3931	60.3234	68.3996	-135.816	129.289	-128.42	-9.68579	-200.556	168.681	-146.669	247.13	-118.336	-34.0206	-86.0743	194.577	-80.6222	142.457	-63.5217	129.528	-66.6753	21.7365	-146.558	169.208	-138.722	126.028	-141.234	73.7624
22	5	-284.665	1.00176	3.36671	26.2396	59.0285	-89.8014	-171.285	-73.3742	135.116	82.0048	33.3931	60.3234	68.3996	-135.816	129.289	-128.42	-9.68579	-200.556	168.681	-146.669	247.13	-118.336	-34.0206	-87.6079	186.691	-70.6222	146.202	-68.577	129.546	-66.9955	23.457	-148.205	169.427	-138.403	126.618	-142.498	72.5286
22	6	-284.665	1.00176	3.36671	26.2396	59.0285	-89.8014	-171.285	-73.3742	135.116	82.0048	33.3931	60.3234	68.3996	-135.816	129.289	-128.42	-9.68579	-200.556	168.681	-146.669	247.13	-118.336	-34.0206	-87.6079	186.691	-70.6222	146.202	-68.577	129.546	-66.9955	23.457	-148.205	169.427	-138.403	126.618	-142.498	72.5286
23	1	-290.775	0.999971	3.36635	26.3623	59.0431	-89.7077	-170.434	-74.3174	135.154	81.9464	33.6837	60.1879	68.8953	-136.665	129.092	-128.2	-9.42687	-200.783	168.304	-146.191	246.984	-118.18	-33.9597	-87.6079	186.691	-70.6222	146.202	-68.577	129.546	-66.9955	23.457	-148.205	169.427	-138.403	126.618	-142.498	72.5286
23	2	-286.061	0.99584	3.39839	28.1267	59.0298	-89.7363	-170.677	-74.0402	135.15	81.9546	33.5967	58.5856	74.6911	-146.665	126.664	-125.523	-6.38783	-198.14	172.619	-151.671	248.652	-119.969	-34.6551	-84.9655	195.612	-80.4465	147.987	-69.3124	127.588	-66.9955	23.457	-148.205	169.427	-138.403	126.618	-142.498	72.5286
23	3	-280.046	1.04064	3.35654	29.8658	59.125	-89.7363	-170.677	-74.0402	135.15	81.9546	33.5967	58.534	75.2902	-147.525	126.613	-125.405	-6.16979	-199.097	173.093	-151.524	257.277	-129.969	-33.4814	-84.5151	197.067	-82.6857	140.666	-62.7969	127.202	-66.7722	22.289	-147.682	170.722	-139.37	126.947	-142.498	72.5286
23	4	-273.018	1.04032	3.34521	30.6683	59.0403	-89.7363	-170.677	-74.0402	135.15	81.9546	33.5967	58.534	75.2902	-147.525	126.613	-125.405	-6.16979	-200.232	170.626	-148.685	258.971	-131.14	-33.3118	-84.0462	199.051	-84.737	142.245	-64.011	127.081	-66.437	14.9823	-142.364	160.766	-129.37	127.773	-142.498	72.5286
23	5	-277.662	1.0496	3.34712	30.0042	59.2494	-89.7363	-170.677	-74.0402	135.15	81.9546	33.5967	58.534	75.2902	-147.525	126.613	-125.405	-6.16979	-196.323	179.261	-158.685	255.77	-130.063	-33.4453	-84.3595	197.399	-82.6242	143.188	-65.2468	127.055	-66.543	15.5272	-142.854	160.852	-129.31	127.871	-142.852	72.0341
23	6	-277.662	1.0496	3.34712	30.0042	59.2494	-89.7363	-170.677	-74.0402	135.15	81.9546	33.5967	58.534	75.2902	-147.525	126.613	-125.405	-6.16979	-196.323	179.261	-158.685	255.77	-130.063	-33.4453	-84.3595	197.399	-82.6242	143.188	-65.2468	127.055	-66.543	15.5272	-142.854	160.852	-129.31	127.871	-142.852	72.0341
24	1	-278.31	1.04929	3.3457	29.9914	59.2477	-89.7093	-170.442	-74.3096	135.157	81.9427	33.6823	58.5339	75.2906	-147.525	126.613	-125.405	-6.16959	-196.587	178.77	-158.094	255.785	-129.986	-33.4077	-84.46	197.025	-82.2264	143.025	-65.1135	127.138	-66.543	15.5272	-142.854	160.852	-129.31	127.871	-142.852	72.0341
24	2	-269.762	1.0517	3.37898	30.3295	59.6164	-89.7484	-170.758	-73.9457	135.158	81.9472	33.5676	57.9351	77.868	-151.826	125.607	-124.296	-4.89692	-195.048	181.602	-161.515	255.754	-130.462	-33.6359	-84.0872	198.386	-83.6791	143.581	-65.5558	126.832	-66.6277	20.5462	-147.126	170.852	-138.73	127.635	-142.852	72.0341
24	3	-263.332	1.08714	3.3524	31.9255	59.993	-89.7484	-170.759	-73.9457	135.157	81.9472	33.5676	57.935	77.8685	-151.827	125.607	-124.296	-4.89675	-191.662	190.224	-171.046	262.294	-140.462	-33.0491	-83.4361	200.132	-86.1686	136.458	-59.191	126.36	-66.4376	19.9758	-146.985	172.311	-139.912	127.875	-142.852	72.0341
24	4	-254.922	1.08535	3.34302	32.7258	60.2057	-89.7484	-170.759	-73.9457	135.157	81.9472	33.5676	57.935	77.8685	-151.827	125.607	-124.296	-4.89675	-189.069	195.338	-177.091	263.194	-142.611	-33.1965	-83.1469	201.457	-87.5252	137.561	-60.0741	126.293	-65.9786	12.4898	-141.507	162.396	-129.912	128.726	-142.852	72.0341
24	5	-258.415	1.09038	3.34562	32.2346	59.9353	-89.7484	-170.759	-73.9457	135.157	81.9472	33.5676	57.935	77.8685	-151.827	125.607	-124.296	-4.89675	-193.273	186.751	-167.091	262.875	-140.543	-32.6347	-83.4697	199.743	-85.3311	138.545	-61.3526	126.248	-66.107	13.1221	-142.066	162.494	-129.853	128.828	-143.219	71.5182
24	6	-258.415	1.09038	3.34562	32.2346	59.9353	-89.7484	-170.759	-73.9457	135.157	81.9472	33.5676	57.935	77.8685	-151.827	125.607	-124.296	-4.89675	-193.273	186.751	-167.091	262.875	-140.543	-32.6347	-83.4697	199.743	-85.3311	138.545	-61.3526	126.248	-66.107	13.1221	-142.066	162.494	-129.853	128.828	-143.219	71.5182
25	1	-269.431	1.0895	3.34609	32.2253	60.0001	-89.7092	-170.441	-74.3102	135.157	81.9429	33.6824	57.935	77.8685	-151.827	125.607	-124.296	-4.89674	-192.267	189.009	-169.683	262.335	-140.569	-32.6831	-83.4697	199.743	-85.3311	138.545	-61.3526	126.248	-66.107	13.1221	-142.066	162.494	-129.853	128.828	-143.219	71.5182
25	2	-248.239	1.08706	3.37824	33.0638	59.8498	-90.0071	-172.812	-71.5782	135.174	81.9596	32.8199	57.5025	79.8875	-155.149	124.854	-123.465	-3.92423	-195.903	180.147	-159.683	264.973	-140.859	-32.6407	-82.2792	204.319	-90.1419	140.639	-63.1312	125.226	-66.107	13.1221	-142.066	162.494	-129.853	128.828	-143.219	71.5182
25	3	-243.069	1.12162	3.35344	34.6403	60.3824	-90.0071	-172.812	-71.5782	135.174	81.9596	32.8199	57.5025	79.8875	-155.149	124.854	-123.465	-3.92423	-191.95	189.069	-169.683	271.098	-150.813	-32.28	-81.6497	205.833	-92.2073	134.476	-57.681	124.806	-65.6486	11.9524	-141.674	164.823	-131.664	129.282	-143.219	71.5182
25	4	-230.933	1.11808	3.34717	35.7387	60.9902	-90.0071	-172.812	-71.5782	135.174	81.9596	32.8199	57.5025	79.8875	-155.149	124.854	-123.465	-3.92423	-187.503	197.49	-179.683	272.215	-154.114	-32.5787	-81.4209	207.03	-93.4145	135.567	-58.5953	124.766	-65.3541	5.30682	-136.939	155.609	-122.368	130.108	-143.219	71.5182
25	5	-236.623	1.12423	3.34784	35.0805	60.6468	-90.0071	-172.812	-71.5782	135.174	81.9596	32.8199	57.5025	79.8875	-155.149	124.854	-123.465	-3.92423	-191.616	188.833	-169.683	271.444	-151.614	-32.0445	-81.7856	205.32	-91.203	136.901	-60.3275	124.757	-65.5591	6.29422	-137.749	155.814	-122.388	130.076	-143.381	70.8134
25	6	-236.623	1.12423	3.34784	35.0805	60.6468	-90.0071	-172.812	-71.5782	135.174	81.9596	32.8199	57.5025	79.8875	-155.149	124.854	-123.465	-3.92423	-191.616	188.833	-169.683	271.444	-151.614	-32.0445	-81.7856	205.32	-91.203	136.901	-60.3275	124.757	-65.5591	6.29422	-137.749	155.814	-122.388	130.076	-143.381	70.8134
26	1	-249.975	1.12054	3.33729	34.9208	60.8378	-89.6952	-170.37	-74.3802	135.131	81.9768	33.6929	57.5025	79.8875	-155.149	124.854	-123.465	-3.92422	-189.69	193.496	-174.952	270.111	-151.492	-32.0742	-82.5434	202.073	-87.8756	135.042	-58.6209	125.463	-65.5591	6.29422	-137.749	155.814	-122.388	130.076	-143.381	70.8134
26	2	-244.611	1.12673	3.3734	34.6292	60.8025	-90.0113	-172.855	-71.5087	135.158	81.982	32.7848	57.4688	80.056	-155.423	124.794	-123.398	-3.84463	-190.185	191.994	-173.317	270.714	-151.673	-32.1154	-82.2104	203.428	-89.2803	135.717	-59.2187	125.164	-65.4917	10.6873	-141.552	165.814	-131.704	129.904	-143.381	70.8134
26	3	-207.53	1.29063	3.15912	36.7695	61.2022	-91.344	-176.733	-68.3829	132.361	85.1454	31.826	57.9181	81.1426	-156.458	127.025	-125.672	-3.92012	-193.377	185.466	-165.334	279.94	-161.665	-31.1941	-80.9833	206.539	-92.9749	130.684	-54.5764	124.082	-65.0195	10.2181	-141.881	170.654	-136.284	131.352	-144.437	71.409
26	4	-205.674	1.28412	3.16617	37.0267	61.5748	-91.344	-176.733	-68.3829	132.361	85.1454	31.826	57.9181	81.1426	-156.458	127.025	-125.672	-3.92012	-188.976	193.939	-175.334	279.369	-163.237	-31.5798	-80.9832	206.539	-92.9751	130.684	-54.5766	124.082	-64.912	8.7778	-140.856	168.805	-134.391	131.537	-144.437	71.409
26	5	-215.157	1.29678	3.17349	36.4262	62.4195	-91.344	-176.733	-68.3829	132.361	85.1454	31.826	57.9181	81.1426	-156.458	127.025	-125.672	-3.92012	-188.976	193.939	-175.334	279.369	-163.237	-31.5798	-82.1145	198.75	-82.9751	134.478	-59.1803	123.315	-65.3402	10.5611	-142.452	168.77	-133.897	132.082	-146.041	69.9334
26	6	-215.157	1.29678	3.17349	36.4262	62.4195	-91.344	-176.733	-68.3829	132.361	85.1454	31.826	57.9181	81.1426	-156.458	127.025	-125.672	-3.92012	-188.976	193.939	-175.334	279.369	-163.237	-31.5798	-82.1145	198.75	-82.9751	134.478	-59.1803	123.315	-65.3402	10.5611	-142.452	168.77	-133.897	132.082	-146.041	69.9334
27	1	-226.747	1.27847	3.18405	36.5331	62.2248	-90.8258	-174.724	-70.278	133.126	84.259	32.4109	57.9181	81.1426	-156.458	127.025	-125.672	-3.92011	-193.148	185.479	-165.334	281.444	-163.657	-31.1567	-82.1145	198.75	-82.9751	134.478	-59.1803	123.315	-65.3402	10.5611	-142.452	168.77	-133.897	132.082	-146.041	69.9334
27	2	-221.196	1.27319	3.2138	36.5616	62.1154	-91.0782	-176.573	-68.1766	133.246	84.161	31.7622	57.9136	81.1652	-156.495	127.017	-125.662	-3.90913	-197.248	176.856	-155.334	283.114	-163.174	-30.8571	-81.8266	199.878	-84.1552	134.937	-59.5498	123.065	-65.6646	14.4734	-145.628	174.771	-139.719	131.784	-146.041	69.9334
27	3	-202.152	1.29893	3.19433	38.0472	62.681	-91.0783	-176.575	-68.1751	133.246	84.1616	31.762	57.9136	81.1654	-156.495	127.017	-125.662	-3.90904	-192.53	185.536	-165.334	288.189	-172.505	-30.8714	-80.9346	201.99	-86.7837	129.094	-54.2917	122.51	-65.5142	14.7624	-146.126	177.053	-141.731	131.939	-146.041	69.9334
27	4	-194.087	1.291	3.19906	38.4125	62.9942	-91.0783	-176.575	-68.1751	133.246	84.1616	31.762	57.9136	81.1654	-156.495	127.017	-125.662	-3.90904	-187.98	193.985	-175.334	287.77	-174.343	-31.2939	-80.8459	202.446	-87.2558	129.373	-54.5102	122.501	-65.183	11.2249	-143.511	172.718	-137.29	132.35	-146.041	69.9334
27	5	-198.798	1.30401	3.20687	37.9384	63.8567	-91.0783	-176.575	-68.1751	133.246	84.1616	31.762	57.9136	81.1654	-156.495	127.017	-125.662	-3.90904	-187.98	193.985	-175.334	287.77	-174.343	-31.2939	-82.0649	194.625	-77.2558	133.334	-59.2221	121.707	-65.415	12.2615	-144.47	172.735	-137.028	132.699	-147.398	68.7397
27	6	-198.798	1.30401	3.20687	37.9384	63.8567	-91.0783	-176.575	-68.1751	133.246	84.1616	31.762	57.9136	81.1654	-156.495	127.017	-125.662	-3.90904	-187.98	193.985	-175.334	287.77	-174.343	-31.2939	-82.0649	194.625	-77.2558	133.334	-59.2221	121.707	-65.415	12.2615	-144.47	172.735	-137.028	132.699	-147.398	68.7397
28	1	-227.442	1.26644	3.22525	37.9759	63.8225	-89.9185	-171.372	-73.362	134.58	82.5923	33.3523	57.9136	81.1654	-156.495	127.017	-125.662	-3.90904	-192.469	185.674	-165.334	289.447	-174.479	-30.7217	-82.3439	193.276	-75.7994	134.208	-60.0337	121.741	-65.415	12.2615	-144.47	172.735	-137.028	132.699	-147.398	68.7397
28	2	-222	1.26382	3.25498	38.0262	63.7146	-90.1497	-173.161	-71.3012	134.631	82.5651	32.7053	57.9044	81.2132	-156.573	126.999	-125.643	-3.88601	-196.594	177.04	-155.334	291.093	-173.915	-30.4184	-81.9394	194.781	-77.4007	134.615	-60.2815	121.412	-65.8527	16.7283	-148.079	179.044	-143.215	132.347	-147.398	68.7397
28	3	-211.605	1.28169	3.24321	39.1969	64.2923	-90.1497	-173.161	-71.3007	134.631	82.5653	32.7052	57.9044	81.2133	-156.573	126.999	-125.643	-3.88597	-191.582	185.586	-165.334	294.791	-181.628	-30.6856	-81.2363	196.463	-79.4432	130.391	-56.442	121	-65.795	17.5409	-148.949	181.639	-145.593	132.43	-147.398	68.7397
28	4	-208.353	1.27268	3.24772	39.5969	64.5723	-90.1497	-173.161	-71.3007	134.631	82.5653	32.7052	57.9043	81.2134	-156.574	126.999	-125.643	-3.88592	-186.867	194.009	-175.334	294.568	-183.793	-31.147	-81.1425	196.894	-79.9012	130.571	-56.5599	120.981	-65.3165	13.0385	-145.543	176.305	-140.123	132.917	-147.398	68.7397
28	5	-211.891	1.28527	3.25543	39.2507	65.4877	-90.1497	-173.161	-71.3007	134.631	82.5653	32.7052	57.9043	81.2134	-156.574	126.999	-125.643	-3.88592	-186.867	194.009	-175.334	294.568	-183.793	-31.147	-82.4509	189.022	-69.9012	134.64	-61.3303	120.206	-65.5009	13.9099	-146.374	176.334	-139.908	133.245	-148.704	67.6625
28	6	-211.891	1.28527	3.25543	39.2507	65.4877	-90.1497	-173.161	-71.3007	134.631	82.5653	32.7052	57.9043	81.2134	-156.574	126.999	-125.643	-3.88592	-186.867	194.009	-175.334	294.568	-183.793	-31.147	-82.4509	189.022	-69.9012	134.64	-61.3303	120.206	-65.5009	13.9099	-146.374	176.334	-139.908	133.245	-148.704	67.6625
29	1	-219.705	1.27643	3.25417	39.1814	65.4474	-89.689	-170.348	-74.4023	135.121	81.9874	33.6985	57.9043	81.2134	-156.574	126.999	-125.643	-3.88592	-187.521	194.997	-175.949	293.613	-183.151	-30.7709	-82.4509	189.022	-69.9012	134.64	-61.3303	120.206	-65.5009	13.9099	-146.374	176.334	-139.908	133.245	-148.704	67.6625
29	2	-209.744	1.28198	3.28195	39.2022	65.5776	-89.9814	-172.669	-71.7185	135.154	81.9868	32.8513	57.8822	81.3281	-156.761	126.958	-125.597	-3.83068	-188.038	193.095	-173.911	294.424	-183.495	-30.8362	-81.686	191.789	-72.88	135.116	-61.4577	119.616	-66.3249	21.473	-152.465	186.334	-149.805	132.639	-148.704	67.6625
29	3	-187.085	1.30642	3.26786	40.8082	66.0009	-89.982	-172.677	-71.7099	135.152	81.9893	32.8499	57.8821	81.3289	-156.763	126.958	-125.597	-3.8303	-191.135	184.464	-163.911	301.768	-191.362	-30.3624	-80.8484	193.802	-75.2832	130.184	-56.9687	119.151	-66.6233	25.4397	-155.933	193.083	-156.333	132.52	-148.704	67.6625
29	4	-187.957	1.29973	3.26603	40.9147	65.7504	-89.982	-172.677	-71.7099	135.152	81.9893	32.8499	57.8821	81.3289	-156.763	126.958	-125.597	-3.8303	-188.805	188.578	-168.789	301.558	-192.348	-30.6024	-80.7956	194.036	-75.5346	130.254	-57.0058	119.139	-65.505	16.7277	-149.04	183.337	-146.333	133.274	-148.704	67.6625
29	5	-190.8	1.31241	3.27449	40.6556	66.6577	-89.982	-172.677	-71.7099	135.152	81.9893	32.8499	57.8821	81.3289	-156.763	126.958	-125.597	-3.8303	-188.805	188.578	-168.789	301.558	-192.348	-30.6024	-82.0659	186.112	-65.5346	134.139	-61.3974	118.229	-65.5963	17.2003	-149.517	183.352	-146.198	133.508	-149.986	66.7525
29	6	-190.8	1.31241	3.27449	40.6556	66.6577	-89.982	-172.677	-71.7099	135.152	81.9893	32.8499	57.8821	81.3289	-156.763	126.958	-125.597	-3.8303	-188.805	188.578	-168.789	301.558	-192.348	-30.6024	-82.0659	186.112	-65.5346	134.139	-61.3974	118.229	-65.5963	17.2003	-149.517	183.352	-146.198	133.508	-149.986	66.7525
30	1	-228.599	1.3036	3.2843	40.6543	66.8959	-89.765	-170.928	-73.7367	135.138	81.9778	33.4904	57.8821	81.3289	-156.763	126.958	-125.597	-3.8303	-185.104	197.43	-178.789	299.324	-192.358	-30.7213	-82.0659	186.112	-65.5346	134.139	-61.3974	118.229	-65.5963	17.2003	-149.517	183.352	-146.198	133.508	-149.986	66.7525
30	2	-221.513	1.31093	3.30323	40.7334	67.2131	-89.9566	-172.421	-72.014	135.171	81.9648	32.9487	57.8718	81.3825	-156.85	126.939	-125.576	-3.80452	-185.334	196.259	-177.567	299.899	-192.674	-30.7821	-81.6766	187.503	-67.0447	134.284	-61.3476	117.942	-66.6497	25.5149	-156.156	193.275	-156.198	132.807	-149.986	66.7525
30	3	-214.146	1.32729	3.29783	41.6263	67.8539	-89.9566	-172.421	-72.014	135.171	81.9648	32.9487	57.8718	81.3825	-156.85	126.939	-125.576	-3.80452	-186.178	193.086	-173.961	303.04	-196.308	-30.6702	-81.2828	188.472	-68.1805	132.183	-59.4079	117.732	-67.6557	33.6973	-162.801	203.159	-166.198	132.213	-149.986	66.7525
30	4	-199.815	1.33112	3.29989	42.4618	68.8712	-89.9566	-172.421	-72.014	135.171	81.9648	32.9487	57.8718	81.3826	-156.85	126.939	-125.576	-3.80451	-184.369	195.415	-176.842	304.109	-198.398	-30.8741	-81.1733	188.924	-68.6754	132.256	-59.411	117.7	-68.8826	42.6309	-170.19	212.955	-176.198	131.663	-149.986	66.7525
30	5	-196.67	1.31632	3.29064	42.7597	67.99	-89.9566	-172.421	-72.014	135.171	81.9648	32.9487	57.8718	81.3826	-156.85	126.939	-125.576	-3.80451	-184.369	195.415	-176.842	304.109	-198.398	-30.8741	-80.5208	193.479	-74.3366	130.477	-57.5544	118.307	-68.8841	36.2513	-160.301	215.931	-184.084	121.663	-141.72	70.7814
30	6	-196.67	1.31632	3.29064	42.7597	67.99	-89.9566	-172.421	-72.014	135.171	81.9648	32.9487	57.8718	81.3826	-156.85	126.939	-125.576	-3.80451	-184.369	195.415	-176.842	304.109	-198.398	-30.8741	-80.5208	193.479	-74.3366	130.477	-57.5544	118.307	-68.8841	36.2513	-160.301	215.931	-184.084	121.663	-141.72	70.7814
31	1	-215.184	1.31183	3.29175	42.6575	68.0188	-89.6997	-170.393	-74.3577	135.139	81.967	33.6891	57.8718	81.3826	-156.85	126.939	-125.576	-3.8045	-183.35	199.795	-181.478	302.209	-197.407	-30.7032	-80.5208	193.479	-74.3366	130.477	-57.5544	118.307	-68.8841	36.2513	-160.301	215.931	-184.084	121.663	-141.72	70.7814
31	2	-189.498	1.30834	3.32759	43.329	67.6657	-90.5392	-177.047	-66.6637	135.239	81.9605	31.2606	57.8279	81.6118	-157.225	126.858	-125.484	-3.69431	-184.149	193.421	-174.985	305.732	-199.692	-31.1363	-78.042	202.922	-84.3366	132.819	-58.8413	116.281	-68.8841	36.2513	-160.301	215.931	-184.084	121.663	-141.72	70.7814
31	3	-185.552	1.32257	3.31462	44.4193	67.5494	-90.5392	-177.047	-66.6637	135.239	81.9605	31.2606	57.8279	81.6118	-157.225	126.858	-125.484	-3.69431	-186.769	184.62	-164.985	312.762	-207.314	-30.9236	-77.6701	203.69	-85.2079	130.337	-56.665	116.092	-67.0906	27.4042	-154.315	209.048	-176.218	123.159	-141.72	70.7814
31	4	-174.169	1.32248	3.3196	45.236	68.6848	-90.5392	-177.047	-66.6637	135.239	81.9605	31.2606	57.8279	81.6118	-157.225	126.858	-125.484	-3.69431	-182.661	191.032	-172.673	313.058	-209.876	-31.3371	-77.5368	204.408	-85.9625	130.66	-56.9066	116.077	-68.8812	36.276	-160.97	218.453	-186.218	122.099	-141.72	70.7814
31	5	-165.222	1.30228	3.32345	46.0921	68.7221	-90.5392	-177.047	-66.6637	135.239	81.9605	31.2606	57.8279	81.6118	-157.225	126.858	-125.484	-3.69431	-178.565	196.711	-179.517	313.859	-212.922	-31.8966	-77.4185	205.925	-87.9359	129.963	-56.2969	116.465	-68.2966	28.5679	-150.97	219.756	-191.233	114.607	-135.647	74.1174
31	6	-165.222	1.30228	3.32345	46.0921	68.7221	-90.5392	-177.047	-66.6637	135.239	81.9605	31.2606	57.8279	81.6118	-157.225	126.858	-125.484	-3.69431	-178.565	196.711	-179.517	313.859	-212.922	-31.8966	-77.4185	205.925	-87.9359	129.963	-56.2969	116.465	-68.2966	28.5679	-150.97	219.756	-191.233	114.607	-135.647	74.1174
32	1	-205.479	1.29408	3.29389	45.5836	68.9234	-89.5829	-169.773	-74.9683	134.923	82.2355	33.7819	57.8279	81.6118	-157.225	126.858	-125.484	-3.69431	-177.545	203.269	-186.295	310.642	-210.693	-31.5594	-79.4196	196.437	-78.3628	124.995	-51.9029	118.439	-68.2966	28.5679	-150.97	219.756	-191.233	114.607	-135.647	74.1174
32	2	-205.45	1.29322	3.30903	45.2239	68.2791	-89.7628	-171.209	-73.3036	134.94	82.2389	33.2549	57.8239	81.6328	-157.259	126.85	-125.476	-3.68423	-177.525	202.609	-185.657	311.091	-211.07	-31.6212	-79.156	197.496	-79.4683	125.321	-52.1303	118.212	-66.2921	20.7775	-146.147	210.786	-181.233	116.267	-135.647	74.1174
32	3	-189.501	1.30404	3.2937	46.1963	68.2255	-89.7628	-171.209	-73.3036	134.94	82.2389	33.2549	57.8239	81.6328	-157.259	126.85	-125.476	-3.68422	-177.574	198.441	-181.174	316.253	-217.777	-31.6598	-78.7134	198.443	-80.5487	123.194	-50.1796	117.975	-63.8086	11.0727	-140.169	202.11	-171.233	118.365	-135.647	74.1174
32	4	-158.146	1.30189	3.29152	46.2543	67.8347	-89.7628	-171.209	-73.3036	134.94	82.2389	33.2549	57.8239	81.6328	-157.259	126.85	-125.476	-3.68422	-177.573	198.442	-181.175	316.254	-217.778	-31.6598	-78.6544	198.735	-80.8569	123.305	-50.2551	117.963	-61.5334	1.67443	-134.026	193.209	-161.233	120.156	-135.647	74.1174
32	5	-182.666	1.32397	3.2904	44.6789	66.7147	-89.7628	-171.209	-73.3036	134.94	82.2389	33.2549	57.8239	81.6328	-157.259	126.85	-125.476	-3.68422	-184.993	190.243	-171.175	311.932	-209.109	-30.4388	-79.0071	196.856	-78.4127	124.455	-51.5597	117.756	-61.6864	2.20138	-134.526	192.933	-160.797	120.425	-136.465	73.4648
32	6	-182.666	1.32397	3.2904	44.6789	66.7147	-89.7628	-171.209	-73.3036	134.94	82.2389	33.2549	57.8239	81.6328	-157.259	126.85	-125.476	-3.68422	-184.993	190.243	-171.175	311.932	-209.109	-30.4388	-79.0071	196.856	-78.4127	124.455	-51.5597	117.756	-61.6864	2.20138	-134.526	192.933	-160.797	120.425	-136.465	73.4648
33	1	-222.612	1.3244	3.28243	44.6065	66.8324	-89.7088	-170.441	-74.3124	135.154	81.9497	33.6809	57.8239	81.6328	-157.259	126.85	-125.476	-3.68421	-183.865	193.514	-174.768	311.09	-208.92	-30.4264	-79.4393	194.545	-76.1216	123.009	-50.212	118.184	-61.6864	2.20138	-134.526	192.933	-160.797	120.425	-136.465	73.4648
33	2	-195.365	1.3173	3.3248	45.2944	66.4376	-90.4985	-176.685	-67.0898	135.253	81.9378	31.4013	57.7812	81.8575	-157.626	126.771	-125.387	-3.57649	-186.246	184.746	-165.344	314.724	-210.665	-30.6603	-77.0142	204.066	-86.1216	125.565	-51.7999	116.135	-61.6864	2.20138	-134.526	192.933	-160.797	120.425	-136.465	73.4648
33	3	-196.768	1.31867	3.33243	45.4834	66.2974	-90.4985	-176.685	-67.0898	135.253	81.9378	31.4013	57.7812	81.8575	-157.626	126.771	-125.387	-3.57649	-190.756	176.217	-155.344	316.507	-210.343	-30.254	-76.9215	204.251	-86.3261	125.057	-51.347	116.087	-61.8511	3.0409	-135.145	193.975	-161.883	120.314	-136.465	73.4648
33	4	-192.971	1.31406	3.32643	46.0864	66.1974	-90.4985	-176.685	-67.0898	135.253	81.9378	31.4013	57.7812	81.8575	-157.626	126.771	-125.387	-3.57649	-191.301	174.089	-153.017	318.039	-211.705	-30.2383	-76.8177	204.842	-86.9438	125.339	-51.5676	116.076	-59.5091	-6.9591	-128.676	185.358	-152.015	122.273	-136.465	73.4648
33	5	-203.579	1.46861	3.08283	45.5137	67.1367	-92.7754	-175.921	-69.192	132.171	85.3885	30.7039	57.9021	81.7825	-157.38	127.387	-126.039	-3.72202	-191.223	174.211	-153.162	318.039	-211.749	-30.2472	-77.8706	197.761	-77.4582	131.094	-57.6705	114.658	-60.6591	-3.31282	-131.661	184.284	-150.459	123.116	-138.894	71.4578
33	6	-203.579	1.46861	3.08283	45.5137	67.1367	-92.7754	-175.921	-69.192	132.171	85.3885	30.7039	57.9021	81.7825	-157.38	127.387	-126.039	-3.72202	-191.223	174.211	-153.162	318.039	-211.749	-30.2472	-77.8706	197.761	-77.4582	131.094	-57.6705	114.658	-60.6591	-3.31282	-131.661	184.284	-150.459	123.116	-138.894	71.4578
34	1	-209.802	1.45275	3.09476	45.5789	67.472	-92.2969	-175.092	-69.9721	132.587	84.9108	31.1609	57.9091	81.8023	-157.399	127.439	-126.094	-3.72443	-186.316	182.748	-163.162	317.238	-213.854	-30.6983	-77.8781	197.684	-77.3651	131.369	-57.9223	114.613	-60.6591	-3.31282	-131.661	184.284	-150.459	123.116	-138.894	71.4578
34	2	-167.347	1.46404	3.12028	44.57	66.4528	-92.4497	-175.888	-69.1669	132.846	84.693	30.928	57.7774	80.2328	-158.542	129.592	-129.309	-1.26819	-192.543	176.35	-155.879	314.646	-205.785	-29.4133	-78.1023	196.894	-76.548	131.538	-58.2469	114.781	-60.8177	-2.61899	-132.148	184.554	-150.774	122.842	-138.69	71.4104
34	3	-163.355	1.46819	3.1175	45.5405	67.2409	-92.4497	-175.888	-69.1669	132.846	84.693	30.928	57.7774	80.2328	-158.542	129.592	-129.309	-1.26819	-186.566	184.653	-165.879	317.381	-212.825	-29.9844	-77.734	197.769	-77.5287	129.476	-56.3977	114.573	-60.951	-1.46695	-133.124	186.637	-152.797	122.777	-138.69	71.4104
34	4	-156.092	1.45663	3.12227	46.2033	67.7533	-92.4497	-175.888	-69.1669	132.846	84.693	30.928	57.7774	80.2328	-158.542	129.592	-129.309	-1.26819	-181.086	192.982	-175.879	317.823	-216.361	-30.5019	-77.6279	198.293	-78.0953	129.604	-56.4623	114.568	-60.0533	-5.70512	-130.354	183.026	-148.661	123.593	-138.69	71.4104
34	5	-165.301	1.46939	3.12479	45.2392	66.9426	-92.4497	-175.888	-69.1669	132.846	84.693	30.928	57.7774	80.2328	-158.542	129.592	-129.309	-1.26819	-187.607	184.74	-165.879	315.562	-210.338	-29.6355	-77.7747	197.311	-76.8138	130.261	-57.1482	114.392	-60.1647	-5.35412	-130.659	182.876	-148.447	123.713	-139.165	71.0334
34	6	-165.301	1.46939	3.12479	45.2392	66.9426	-92.4497	-175.888	-69.1669	132.846	84.693	30.928	57.7774	80.2328	-158.542	129.592	-129.309	-1.26819	-187.607	184.74	-165.879	315.562	-210.338	-29.6355	-77.7747	197.311	-76.8138	130.261	-57.1482	114.392	-60.1647	-5.35412	-130.659	182.876	-148.447	123.713	-139.165	71.0334
35	1	-177.615	1.46298	3.13519	45.1763	66.6372	-92.3493	-175.69	-69.3544	132.92	84.6048	31.0275	57.7776	80.2334	-158.542	129.594	-129.31	-1.26823	-192.497	176.284	-155.879	316.346	-208.545	-29.1938	-77.7764	197.298	-76.7991	130.293	-57.1775	114.387	-60.1647	-5.35412	-130.659	182.876	-148.447	123.713	-139.165	71.0334
35	2	-157.841	1.44703	3.16801	45.8939	66.8943	-93.0428	-181.11	-63.31	133.181	84.4192	29.2523	57.7766	80.2386	-158.551	129.592	-129.308	-1.26571	-186.46	184.35	-165.879	317.352	-212.448	-30.0585	-75.7607	205.541	-85.4094	132.877	-58.8884	112.644	-60.1647	-5.35412	-130.659	182.876	-148.447	123.713	-139.165	71.0334
35	3	-159.941	1.44512	3.17578	46.0417	66.7132	-93.0428	-181.11	-63.31	133.181	84.4192	29.2523	57.7766	80.2386	-158.551	129.592	-129.308	-1.26571	-191.053	175.828	-155.879	319.036	-211.891	-29.6843	-75.7037	205.665	-85.5413	132.48	-58.5456	112.614	-60.1841	-5.12379	-130.861	183.324	-148.876	123.705	-139.165	71.0334
35	4	-144.783	1.43094	3.17614	47.5369	67.1089	-93.0428	-181.11	-63.31	133.181	84.4192	29.2523	57.7766	80.2386	-158.551	129.592	-129.308	-1.26571	-193.539	167.923	-147.11	323.872	-215.746	-29.6012	-75.5708	206.442	-86.3679	132.77	-58.7589	112.628	-58.0697	-15.1238	-124.336	175.21	-139.471	125.653	-139.165	71.0334
35	5	-158.19	1.45486	3.18693	46.8577	68.0678	-93.0428	-181.11	-63.31	133.181	84.4192	29.2523	57.7766	80.2386	-158.551	129.592	-129.308	-1.26571	-193.539	167.923	-147.11	323.872	-215.746	-29.6012	-76.3379	198.943	-76.3679	138.926	-64.8282	110.646	-59.9526	-9.66589	-128.563	173.11	-137.122	126.321	-141.922	68.4728
35	6	-158.19	1.45486	3.18693	46.8577	68.0678	-93.0428	-181.11	-63.31	133.181	84.4192	29.2523	57.7766	80.2386	-158.551	129.592	-129.308	-1.26571	-193.539	167.923	-147.11	323.872	-215.746	-29.6012	-76.3379	198.943	-76.3679	138.926	-64.8282	110.646	-59.9526	-9.66589	-128.563	173.11	-137.122	126.321	-141.922	68.4728
36	1	-168.314	1.43328	3.19837	46.4775	68.0275	-91.572	-176.183	-68.3419	133.663	83.7731	31.1355	57.7766	80.2387	-158.551	129.592	-129.308	-1.2657	-189.97	177.065	-157.11	321.007	-215.792	-29.5194	-76.3379	198.943	-76.3679	138.926	-64.8282	110.646	-59.9526	-9.66589	-128.563	173.11	-137.122	126.321	-141.922	68.4728
36	2	-149.779	1.42091	3.22935	47.2455	68.1895	-92.2438	-181.233	-62.7295	133.95	83.5551	29.4911	57.7756	80.2439	-158.559	129.59	-129.305	-1.26321	-185.016	183.603	-165.196	321.819	-219.129	-30.1748	-74.0058	208.454	-86.3679	141.875	-66.6406	108.685	-59.9526	-9.66589	-128.563	173.11	-137.122	126.321	-141.922	68.4728
36	3	-153.731	1.41895	3.2381	47.2859	67.9399	-92.2438	-181.233	-62.7295	133.95	83.5551	29.4911	57.7756	80.2439	-158.559	129.59	-129.305	-1.26321	-189.829	175.11	-155.196	323.085	-217.895	-29.7837	-73.9829	208.502	-86.4142	141.604	-66.4159	108.675	-59.9346	-9.63763	-128.608	173.307	-137.293	126.334	-141.922	68.4728
36	4	-135.409	1.40658	3.22691	48.7643	68.2894	-92.2438	-181.233	-62.7295	133.95	83.5551	29.4911	57.7756	80.2439	-158.559	129.59	-129.305	-1.26321	-190.915	170.567	-150.238	326.414	-220.914	-29.81	-73.4721	211.691	-89.8104	142.803	-67.3347	108.775	-58.1587	-19.6376	-121.968	164.5	-127.312	128.252	-141.922	68.4728
36	5	-146.565	1.43987	3.2397	47.9421	69.4608	-92.2438	-181.233	-62.7295	133.95	83.5551	29.4911	57.7756	80.2439	-158.559	129.59	-129.305	-1.26321	-190.915	170.567	-150.238	326.414	-220.914	-29.81	-73.5902	204.776	-80.3242	151.418	-75.3279	105.883	-61.6016	-9.63763	-129.393	161.201	-124.324	128.122	-144.679	65.1225
36	6	-146.565	1.43987	3.2397	47.9421	69.4608	-92.2438	-181.233	-62.7295	133.95	83.5551	29.4911	57.7756	80.2439	-158.559	129.59	-129.305	-1.26321	-190.915	170.567	-150.238	326.414	-220.914	-29.81	-73.5902	204.776	-80.3242	151.418	-75.3279	105.883	-61.6016	-9.63763	-129.393	161.201	-124.324	128.122	-144.679	65.1225
37	1	-165.998	1.41236	3.23627	47.028	69.3135	-90.07	-171.753	-72.7295	134.296	82.9802	32.8445	57.7756	80.2439	-158.559	129.59	-129.305	-1.26321	-192.261	173.086	-152.2	322.807	-217.311	-29.1402	-75.0729	197.686	-72.9669	150.012	-74.4403	106.948	-61.6016	-9.63763	-129.393	161.201	-124.324	128.122	-144.679	65.1225
37	2	-157.259	1.41403	3.27681	46.9339	69.5977	-90.5233	-175.478	-68.5143	134.325	83.0162	31.5694	57.7722	80.2625	-158.589	129.582	-129.297	-1.25434	-188.88	176.954	-157.119	323.952	-220.129	-29.6723	-74.4872	199.989	-75.4311	150.622	-74.724	106.487	-62.5428	-2.2896	-135.215	171.201	-134.2	127.392	-144.679	65.1225
37	3	-145.288	1.41247	3.27801	47.8127	70.3887	-90.5233	-175.478	-68.5143	134.325	83.0162	31.5694	57.7722	80.2625	-158.589	129.582	-129.297	-1.25434	-182.558	185.189	-167.119	326.261	-226.744	-30.3323	-74.4462	200.101	-75.5161	149.47	-73.7916	106.474	-62.4123	-2.1508	-135.474	172.506	-135.334	127.487	-144.679	65.1225
37	4	-140.823	1.40276	3.26218	48.5774	70.1479	-90.5233	-175.478	-68.5143	134.325	83.0162	31.5694	57.7722	80.2625	-158.589	129.582	-129.297	-1.25433	-182.122	185.665	-167.715	326.478	-227.236	-30.379	-73.5106	205.017	-80.8918	150.491	-74.2902	106.518	-61.3008	-10.6929	-129.462	163.167	-125.334	128.904	-144.679	65.1225
37	5	-139.128	1.43754	3.2745	48.1019	70.6019	-90.5233	-175.478	-68.5143	134.325	83.0162	31.5694	57.7722	80.2625	-158.589	129.582	-129.297	-1.25433	-182.122	185.665	-167.715	326.478	-227.236	-30.379	-73.2539	199.747	-73.4885	160.156	-83.1341	103.599	-64.2393	-0.692868	-137.456	161.608	-123.33	129.04	-146.983	61.6183
37	6	-139.128	1.43754	3.2745	48.1019	70.6019	-90.5233	-175.478	-68.5143	134.325	83.0162	31.5694	57.7722	80.2625	-158.589	129.582	-129.297	-1.25433	-182.122	185.665	-167.715	326.478	-227.236	-30.379	-73.2539	199.747	-73.4885	160.156	-83.1341	103.599	-64.2393	-0.692868	-137.456	161.608	-123.33	129.04	-146.983	61.6183
38	1	-150.783	1.42884	3.28434	48.0253	70.7876	-90.2666	-173.921	-70.2926	134.526	82.7596	32.1944	57.7722	80.2625	-158.589	129.582	-129.297	-1.25433	-178.449	194.601	-177.715	324.154	-227.151	-30.4135	-73.2539	199.747	-73.4885	160.156	-83.1341	103.599	-64.2393	-0.692868	-137.456	161.608	-123.33	129.04	-146.983	61.6183
38	2	-122.804	1.42209	3.32141	49.0634	69.7794	-91.1849	-181.009	-62.345	134.763	82.6317	29.824	57.7624	80.3164	-158.676	129.561	-129.273	-1.22866	-180.077	185.626	-168.306	328.742	-230.444	-30.7817	-70.8742	209.046	-83.4885	162.911	-84.4763	101.759	-64.2393	-0.692868	-137.456	161.608	-123.33	129.04	-146.983	61.6183
38	3	-124.021	1.42283	3.32742	49.3391	69.7081	-91.1849	-181.009	-62.345	134.763	82.6317	29.824	57.7624	80.3164	-158.676	129.561	-129.273	-1.22866	-184.352	177.012	-158.306	331.232	-231.024	-30.5166	-70.899	208.998	-83.4002	162.268	-83.9795	101.779	-64.0545	-0.863319	-137.463	162.574	-124.119	129.159	-146.983	61.6183
38	4	-116.306	1.40461	3.31391	50.8777	69.2304	-91.1849	-181.009	-62.345	134.763	82.6317	29.824	57.7624	80.3164	-158.676	129.561	-129.273	-1.22866	-184.832	172.682	-153.681	335.269	-235.237	-30.652	-70.2363	213.177	-87.9124	163.539	-84.9252	101.968	-63.8999	-7.20867	-132.805	152.715	-114.119	130.146	-146.983	61.6183
38	5	-120.764	1.58426	3.10944	49.0503	69.1584	-93.0247	-183.966	-60.664	130.074	87.6217	28.7137	58.0678	80.9077	-159.014	131.353	-131.097	-1.46181	-180.261	180.603	-163.26	325.262	-227.026	-31.2289	-69.861	213.969	-88.0778	170.302	-91.8968	101.174	-65.2327	-0.933461	-137.92	155.509	-116.854	130.18	-146.565	59.8659
38	6	-120.764	1.58426	3.10944	49.0503	69.1584	-93.0247	-183.966	-60.664	130.074	87.6217	28.7137	58.0678	80.9077	-159.014	131.353	-131.097	-1.46181	-180.261	180.603	-163.26	325.262	-227.026	-31.2289	-69.861	213.969	-88.0778	170.302	-91.8968	101.174	-65.2327	-0.933461	-137.92	155.509	-116.854	130.18	-146.565	59.8659
39	1	-128.287	1.56736	3.12018	49.162	69.2424	-92.5984	-182.168	-62.4589	130.48	87.1592	29.314	58.0678	80.9077	-159.014	131.353	-131.097	-1.46181	-175.283	189.143	-173.26	324.171	-228.881	-31.5242	-69.9466	213.127	-87.2491	170.497	-92.0193	101.203	-65.2327	-0.933461	-137.92	155.509	-116.854	130.18	-146.565	59.8659
39	2	-118.528	1.55575	3.14643	49.8222	68.7148	-93.3898	-187.493	-56.7106	131.145	86.5633	27.6978	58.0678	80.9079	-159.015	131.353	-131.097	-1.46171	-178.508	180.059	-163.26	327.318	-229.989	-31.6128	-68.8557	217.666	-92.0074	173.071	-93.9285	100.271	-65.2327	-0.933461	-137.92	155.509	-116.854	130.18	-146.565	59.8659
39	3	-111.797	1.55133	3.15041	50.3577	68.7557	-93.3898	-187.493	-56.7106	131.145	86.5633	27.6978	58.0678	80.9079	-159.015	131.353	-131.097	-1.46171	-172.623	188.417	-173.26	327.851	-234.318	-32.0337	-68.9176	217.563	-91.844	172.265	-93.3124	100.308	-65.1617	-1.02918	-137.894	155.817	-117.099	130.224	-146.565	59.8659
39	4	-98.3031	1.52379	3.14025	52.4595	68.6424	-93.3898	-187.493	-56.7106	131.145	86.5633	27.6978	58.0678	80.9079	-159.015	131.353	-131.097	-1.46171	-164.897	196.402	-183.241	331.965	-243.536	-32.6854	-68.4339	221.605	-96.1898	173.346	-94.1959	100.759	-65.8484	-4.99238	-134.976	145.817	-107.243	130.871	-146.565	59.8659
39	5	-86.5333	1.52615	3.14065	51.7642	68.1778	-93.3898	-187.493	-56.7106	131.145	86.5633	27.6978	58.0678	80.9079	-159.015	131.353	-131.097	-1.46171	-161.474	199.272	-186.914	333.061	-246.824	-33.1059	-68.8781	223.141	-97.371	177.499	-99.9478	101.728	-66.2939	4.55642	-141.693	155.817	-116.812	121.468	-137.206	59.072
39	6	-86.5333	1.52615	3.14065	51.7642	68.1778	-93.3898	-187.493	-56.7106	131.145	86.5633	27.6978	58.0678	80.9079	-159.015	131.353	-131.097	-1.46171	-161.474	199.272	-186.914	333.061	-246.824	-33.1059	-68.8781	223.141	-97.371	177.499	-99.9478	101.728	-66.2939	4.55642	-141.693	155.817	-116.812	121.468	-137.206	59.072
40	1	-113.601	1.49229	3.14319	51.427	68.0167	-91.3231	-177.555	-66.7106	131.812	85.66	30.7138	58.0678	80.9079	-159.015	131.353	-131.097	-1.4617	-168.199	193.219	-178.877	330.032	-240.798	-32.2955	-68.8781	223.141	-97.371	177.499	-99.9478	101.728	-66.2939	4.55642	-141.693	155.817	-116.812	121.468	-137.206	59.072
40	2	-109.649	1.48245	3.18982	51.8753	67.2989	-92.3583	-184.946	-58.5455	132.427	85.1375	28.3419	58.0676	80.9093	-159.017	131.352	-131.096	-1.46104	-169.557	183.569	-168.877	335.349	-245.178	-32.7043	-68.0508	226.736	-101.06	180.283	-102.216	100.98	-66.2423	7.92077	-144.704	163.036	-123.522	121.396	-137.206	59.072
40	3	-111.074	1.47861	3.19849	52.0831	66.9576	-92.3583	-184.946	-58.5455	132.427	85.1375	28.3419	58.0676	80.9093	-159.017	131.352	-131.096	-1.46104	-174.353	175.004	-158.877	337.108	-244.331	-32.5116	-68.0916	226.653	-100.947	179.873	-101.901	101.007	-66.2354	7.91984	-144.71	163.084	-123.564	121.4	-137.206	59.072
40	4	-118.042	1.46701	3.19654	51.8778	65.4803	-92.3583	-184.946	-58.5455	132.427	85.1375	28.3419	58.0676	80.9093	-159.017	131.352	-131.096	-1.46104	-171.993	171.787	-155.963	344.668	-254.331	-32.9349	-68.0876	226.686	-100.982	179.887	-101.913	101.009	-66.3176	6.09082	-143.311	159.664	-120.151	121.621	-137.206	59.072
40	5	-113.664	1.47841	3.20284	52.4005	66.6896	-92.3583	-184.946	-58.5455	132.427	85.1375	28.3419	58.0676	80.9093	-159.017	131.352	-131.096	-1.46104	-175.881	172.124	-155.608	337.991	-244.331	-32.4097	-67.5921	226.695	-100.82	182.371	-103.836	100.203	-66.4215	6.56424	-143.725	159.732	-120.14	121.673	-137.552	58.5573
40	6	-113.664	1.47841	3.20284	52.4005	66.6896	-92.3583	-184.946	-58.5455	132.427	85.1375	28.3419	58.0676	80.9093	-159.017	131.352	-131.096	-1.46104	-175.881	172.124	-155.608	337.991	-244.331	-32.4097	-67.5921	226.695	-100.82	182.371	-103.836	100.203	-66.4215	6.56424	-143.725	159.732	-120.14	121.673	-137.552	58.5573
41	1	-123.708	1.47238	3.18881	51.4928	67.5123	-91.4064	-179.789	-63.9864	132.748	84.7314	29.9982	58.0676	80.9093	-159.017	131.352	-131.096	-1.46104	-175.917	172.112	-155.586	337.962	-244.282	-32.4038	-69.6405	216.808	-90.8198	174.601	-97.1536	101.984	-66.4215	6.56424	-143.725	159.732	-120.14	121.673	-137.552	58.5573
41	2	-99.0043	1.52471	3.16232	51.2029	66.7764	-92.8966	-188.376	-55.2069	132.73	84.9765	27.5279	58.3856	82.5695	-160.804	133.415	-133.151	-1.3553	-167.46	179.864	-165.712	341.36	-252.737	-33.2724	-68.6773	220.393	-94.6574	176.966	-98.729	101.122	-66.5719	10.7413	-147.568	168.605	-129.751	124.274	-140.366	60.1896
41	3	-98.2077	1.52065	3.16645	50.8764	66.7691	-92.8966	-188.376	-55.2069	132.73	84.9765	27.5279	58.3856	82.5695	-160.804	133.415	-133.151	-1.3553	-161.246	188.177	-175.712	341.932	-257.393	-33.5456	-68.7139	220.328	-94.5611	176.567	-98.425	101.145	-66.5686	10.7465	-147.576	168.64	-129.781	124.276	-140.366	60.1896
41	4	-105.911	1.51555	3.16443	50.6565	65.3025	-92.8966	-188.376	-55.2069	132.73	84.9765	27.5279	58.3856	82.5695	-160.804	133.415	-133.151	-1.3553	-159.121	184.339	-172.098	349.425	-267.393	-33.8208	-68.7133	220.333	-94.5666	176.569	-98.4261	101.145	-66.5624	9.45778	-146.583	166.542	-127.671	124.423	-140.366	60.1896
41	5	-102.404	1.51388	3.17601	50.7309	66.2321	-92.8966	-188.376	-55.2069	132.73	84.9765	27.5279	58.3856	82.5695	-160.804	133.415	-133.151	-1.3553	-155.756	193.185	-182.098	344.998	-264.398	-33.7745	-68.4588	220.24	-94.3946	177.633	-99.1529	100.701	-66.5748	9.51498	-146.636	166.548	-127.665	124.436	-140.55	60.0057
41	6	-102.404	1.51388	3.17601	50.7309	66.2321	-92.8966	-188.376	-55.2069	132.73	84.9765	27.5279	58.3856	82.5695	-160.804	133.415	-133.151	-1.3553	-155.756	193.185	-182.098	344.998	-264.398	-33.7745	-68.4588	220.24	-94.3946	177.633	-99.1529	100.701	-66.5748	9.51498	-146.636	166.548	-127.665	124.436	-140.55	60.0057
42	1	-96.3251	1.49587	3.18618	51.0631	67.7177	-91.9227	-182.96	-60.766	132.652	84.946	29.098	58.3856	82.5695	-160.804	133.415	-133.151	-1.35529	-158.689	197.823	-186.071	337.424	-254.398	-33.3179	-68.4588	220.24	-94.3946	177.633	-99.1529	100.701	-66.5748	9.51498	-146.636	166.548	-127.665	124.436	-140.55	60.0057
42	2	-105.663	1.49455	3.22718	50.8223	66.2737	-93.2711	-191.754	-51.3198	133.86	83.8364	26.4909	58.3856	82.5696	-160.805	133.415	-133.151	-1.35525	-157.322	190.296	-178.909	344.244	-262.357	-33.8008	-67.8647	222.766	-97.0089	179.462	-100.608	100.179	-66.9593	15.9199	-152.079	176.548	-137.264	124.116	-140.55	60.0057
42	3	-117.148	1.49488	3.22992	50.6094	64.7999	-93.2711	-191.754	-51.3197	133.86	83.8364	26.4909	58.3856	82.5696	-160.805	133.415	-133.151	-1.35525	-158.709	181.047	-168.909	351.714	-270.458	-33.9388	-67.9635	222.571	-96.7339	178.495	-99.8711	100.243	-66.9446	16.1218	-152.28	177.062	-137.738	124.129	-140.55	60.0057
42	4	-88.8969	1.52095	3.19957	51.4188	64.6676	-93.338	-192.149	-50.9617	133.935	83.7902	26.4023	58.5599	84.3839	-163.255	134.883	-134.907	-0.317728	-164.838	171.559	-159.063	352.592	-267.546	-33.8489	-65.7043	224.915	-100.806	178.426	-98.1869	98.4059	-66.9331	16.2695	-152.614	176.894	-137.451	124.546	-140.945	59.9279
42	5	-91.5017	1.54987	3.21912	51.963	64.1654	-93.338	-192.149	-50.9617	133.935	83.7902	26.4023	58.5599	84.3839	-163.255	134.883	-134.907	-0.317728	-164.838	171.559	-159.063	352.592	-267.546	-33.8489	-62.6341	224.484	-99.9798	188.426	-103.783	93.2462	-66.9995	16.6241	-152.955	176.959	-137.433	124.67	-143.034	58.2837
42	6	-91.5017	1.54987	3.21912	51.963	64.1654	-93.338	-192.149	-50.9617	133.935	83.7902	26.4023	58.5599	84.3839	-163.255	134.883	-134.907	-0.317728	-164.838	171.559	-159.063	352.592	-267.546	-33.8489	-62.6341	224.484	-99.9798	188.426	-103.783	93.2462	-66.9995	16.6241	-152.955	176.959	-137.433	124.67	-143.034	58.2837
43	1	-113.576	1.54829	3.20499	51.0333	65.0496	-92.158	-185.266	-57.9688	133.217	84.3979	28.2317	58.5599	84.3839	-163.255	134.883	-134.907	-0.317723	-165.524	171.086	-158.418	352.092	-266.541	-33.8196	-64.7962	214.888	-89.9798	180.574	-97.3377	95.0753	-66.9995	16.6241	-152.955	176.959	-137.433	124.67	-143.034	58.2837
43	2	-120.465	1.54989	3.21196	50.1687	64.2261	-92.5194	-187.593	-55.5078	133.57	84.0691	27.5761	58.5599	84.3839	-163.255	134.883	-134.907	-0.317719	-158.322	176.495	-165.652	356.863	-276.541	-34.1176	-64.5644	215.856	-91.0067	181.165	-97.7741	94.8814	-67.1711	18.5958	-154.612	179.53	-139.958	124.564	-143.034	58.2837
43	3	-113.443	1.54112	3.22976	51.1411	64.9227	-92.5203	-187.598	-55.5021	133.571	84.0685	27.575	58.5599	84.3839	-163.255	134.883	-134.907	-0.317719	-166.258	168.582	-155.652	352.948	-266.898	-34.0739	-64.5983	215.793	-90.914	180.884	-97.5638	94.9017	-67.1701	18.7362	-154.745	179.828	-140.239	124.567	-143.034	58.2837
43	4	-122.532	1.54133	3.22669	49.9322	63.9016	-92.5203	-187.598	-55.5021	133.571	84.0685	27.575	58.5599	84.3839	-163.255	134.883	-134.907	-0.317719	-160.692	171.651	-159.981	358.471	-276.898	-34.2997	-64.5963	215.813	-90.9355	180.888	-97.5675	94.9044	-67.124	18.0135	-154.166	178.875	-139.276	124.632	-143.034	58.2837
43	5	-106.993	1.58669	3.23656	50.9666	63.4778	-92.6431	-188.481	-54.6723	133.647	84.0309	27.4127	58.5222	85.7085	-165.296	134.633	-134.552	0.322551	-160.749	171.66	-159.979	358.386	-276.764	-34.2949	-60.7582	218.476	-94.2865	191.551	-102.946	89.5701	-67.3258	19.5286	-156.25	177.886	-138.478	128.285	-148.321	57.1771
43	6	-106.993	1.58669	3.23656	50.9666	63.4778	-92.6431	-188.481	-54.6723	133.647	84.0309	27.4127	58.5222	85.7085	-165.296	134.633	-134.552	0.322551	-160.749	171.66	-159.979	358.386	-276.764	-34.2949	-60.7582	218.476	-94.2865	191.551	-102.946	89.5701	-67.3258	19.5286	-156.25	177.886	-138.478	128.285	-148.321	57.1771
44	1	-112.681	1.58543	3.2296	49.1944	63.0071	-91.8725	-183.925	-59.4209	133.418	84.1856	28.732	58.5222	85.7085	-165.296	134.633	-134.552	0.322551	-154.655	177.284	-166.998	363.273	-286.764	-34.233	-61.6822	214.588	-90.1365	188.746	-100.769	90.3134	-67.3258	19.5286	-156.25	177.886	-138.478	128.285	-148.321	57.1771
44	2	-108.555	1.58628	3.25412	49.6564	63.2956	-92.3378	-186.981	-56.1615	133.845	83.7921	27.85	58.5222	85.7085	-165.296	134.633	-134.552	0.322551	-155.414	176.377	-165.94	362.532	-285.29	-34.28	-60.9647	217.477	-93.2637	190.547	-102.058	89.7348	-67.8759	27.0949	-162.713	187.886	-148.25	127.957	-148.321	57.1771
44	3	-102.341	1.58469	3.27097	50.9865	64.3083	-92.3378	-186.981	-56.1615	133.845	83.7921	27.85	58.5222	85.7085	-165.296	134.633	-134.552	0.322551	-163.128	168.743	-156.216	357.953	-275.29	-34.3286	-61.1824	217.025	-92.6352	189.156	-101.026	89.8684	-68.1023	30.4639	-165.631	192.398	-152.685	127.852	-148.321	57.1771
44	4	-93.6556	1.59007	3.2798	51.7429	65.2483	-92.3378	-186.981	-56.1615	133.845	83.7921	27.85	58.5222	85.7085	-165.296	134.633	-134.552	0.322551	-165.33	166.958	-153.892	356.33	-271.966	-34.2851	-61.1719	217.172	-92.7877	189.185	-101.06	89.8939	-68.8273	39.0991	-173.009	202.398	-162.656	127.521	-148.321	57.1771
44	5	-51.0207	1.5782	3.21477	51.252	65.7559	-92.4672	-187.744	-55.4355	134.066	83.6084	27.7082	58.5345	86.7597	-168.096	132.66	-132.63	1.97058	-165.345	166.949	-153.88	356.316	-271.94	-34.2846	-66.0354	214.251	-88.0431	179.639	-98.9435	96.6014	-68.8057	36.3955	-168.161	205.808	-169.145	122.004	-141.362	61.1408
44	6	-51.0207	1.5782	3.21477	51.252	65.7559	-92.4672	-187.744	-55.4355	134.066	83.6084	27.7082	58.5345	86.7597	-168.096	132.66	-132.63	1.97058	-165.345	166.949	-153.88	356.316	-271.94	-34.2846	-66.0354	214.251	-88.0431	179.639	-98.9435	96.6014	-68.8057	36.3955	-168.161	205.808	-169.145	122.004	-141.362	61.1408
45	1	-74.8963	1.58026	3.21058	49.6436	64.9242	-92.2504	-186.444	-56.797	133.992	83.6603	28.0869	58.5345	86.7597	-168.096	132.66	-132.63	1.97058	-159.698	170.766	-158.963	361.684	-281.94	-34.4295	-66.2824	213.193	-86.9368	178.983	-98.4392	96.8034	-68.8057	36.3955	-168.161	205.808	-169.145	122.004	-141.362	61.1408
45	2	-69.7073	1.56397	3.23742	50.8832	64.4521	-93.1657	-192.397	-50.5399	134.908	82.8188	26.4369	58.5345	86.7597	-168.096	132.66	-132.63	1.97058	-160.865	169.823	-157.803	360.202	-279.308	-34.4672	-63.9583	222.639	-96.9368	184.623	-102.541	94.8881	-68.8057	36.3955	-168.161	205.808	-169.145	122.004	-141.362	61.1408
45	3	-62.4458	1.55988	3.24789	52.3224	65.2847	-93.1657	-192.397	-50.5399	134.908	82.8188	26.4369	58.5345	86.7597	-168.096	132.66	-132.63	1.97058	-166.843	165.631	-152.144	354.756	-269.308	-34.3796	-64.0312	222.491	-96.7298	184.043	-102.103	94.9345	-68.5413	34.4272	-166.611	204.184	-167.406	122.179	-141.362	61.1408
45	4	-66.3672	1.55712	3.20553	50.7021	64.2878	-93.1657	-192.397	-50.5399	134.908	82.8188	26.4369	58.5345	86.7597	-168.096	132.66	-132.63	1.97058	-160.36	169.393	-157.358	361.184	-279.308	-34.6469	-64.0305	222.498	-96.7373	184.045	-102.104	94.9354	-68.5919	34.8229	-166.948	204.598	-167.824	122.164	-141.362	61.1408
45	5	-51.9946	1.54578	3.2102	50.3349	65.0442	-93.3857	-193.681	-49.2238	135.213	82.4913	26.1907	58.4444	87.7854	-169.841	132.313	-132.185	2.54183	-160.731	169.109	-156.982	360.866	-278.722	-34.6438	-68.8816	217.532	-91.434	177.178	-100.677	101.62	-68.6245	34.2352	-164.759	207.612	-172.607	117.925	-135.668	64.0337
45	6	-51.9946	1.54578	3.2102	50.3349	65.0442	-93.3857	-193.681	-49.2238	135.213	82.4913	26.1907	58.4444	87.7854	-169.841	132.313	-132.185	2.54183	-160.731	169.109	-156.982	360.866	-278.722	-34.6438	-68.8816	217.532	-91.434	177.178	-100.677	101.62	-68.6245	34.2352	-164.759	207.612	-172.607	117.925	-135.668	64.0337
46	1	-63.9575	1.5369	3.2082	48.8227	64.1507	-92.2357	-186.748	-56.2536	134.169	83.431	27.9313	58.4444	87.7854	-169.841	132.313	-132.185	2.54183	-155.812	173.66	-162.504	366.206	-288.722	-34.4871	-68.8816	217.532	-91.434	177.178	-100.677	101.62	-68.6245	34.2352	-164.759	207.612	-172.607	117.925	-135.668	64.0337
46	2	-66.9707	1.52865	3.21511	48.6007	63.4554	-92.4428	-188.082	-54.8526	134.38	83.2357	27.564	58.4444	87.7854	-169.841	132.313	-132.185	2.54183	-155.843	173.623	-162.464	366.147	-288.622	-34.4909	-68.7875	217.922	-91.8377	177.452	-100.893	101.538	-67.4064	25.2826	-157.631	198.058	-162.607	118.65	-135.668	64.0337
46	3	-66.1911	1.52355	3.213	49.0665	63.2673	-92.4445	-188.093	-54.8419	134.381	83.2345	27.562	58.4444	87.7854	-169.841	132.313	-132.185	2.54183	-158.266	171.556	-159.748	364.051	-284.826	-34.5066	-68.8409	217.822	-91.6941	176.91	-100.482	101.574	-66.0167	15.9692	-150.372	188.515	-152.607	119.531	-135.668	64.0337
46	4	-60.5384	1.50795	3.22844	50.2995	63.553	-92.4445	-188.093	-54.8419	134.381	83.2345	27.562	58.4444	87.7854	-169.841	132.313	-132.185	2.54183	-165.583	163.517	-149.748	360.908	-276.373	-34.4934	-68.8101	218.04	-91.9305	176.966	-100.519	101.588	-65.232	10.3466	-146.126	182.346	-146.115	120.174	-135.668	64.0337
46	5	-60.9535	1.53307	3.24306	50.6775	63.1903	-92.4445	-188.093	-54.8419	134.381	83.2345	27.562	58.4444	87.7854	-169.841	132.313	-132.185	2.54183	-165.583	163.517	-149.748	360.908	-276.373	-34.4934	-66.2367	216.784	-89.7277	186.966	-106.815	96.9481	-66.0622	13.9171	-149.373	182.483	-145.554	121.297	-138.704	61.5581
46	6	-60.9535	1.53307	3.24306	50.6775	63.1903	-92.4445	-188.093	-54.8419	134.381	83.2345	27.562	58.4444	87.7854	-169.841	132.313	-132.185	2.54183	-165.583	163.517	-149.748	360.908	-276.373	-34.4934	-66.2367	216.784	-89.7277	186.966	-106.815	96.9481	-66.0622	13.9171	-149.373	182.483	-145.554	121.297	-138.704	61.5581
47	1	-75.2994	1.52913	3.2398	49.113	62.19	-91.8308	-184.339	-58.7985	134.108	83.458	28.6487	58.4444	87.7854	-169.841	132.313	-132.185	2.54183	-161.194	166.951	-153.97	366.635	-286.373	-34.4269	-66.2367	216.784	-89.7277	186.966	-106.815	96.9481	-66.0622	13.9171	-149.373	182.483	-145.554	121.297	-138.704	61.5581
47	2	-26.8644	1.55958	3.22581	49.9509	62.8098	-92.377	-188.899	-54.3338	134.102	83.6337	27.7249	58.4384	89.817	-172.724	131.921	-131.625	3.30341	-161.765	166.732	-153.641	365.85	-285.064	-34.41	-65.4186	219.61	-92.88	188.777	-107.904	96.318	-67.2337	22.663	-156.531	193.979	-157.778	122.663	-140.765	62.2297
47	3	-16.499	1.56665	3.23631	51.5172	64.461	-92.3822	-188.932	-54.3016	134.106	83.6295	27.7187	58.4384	89.817	-172.724	131.921	-131.625	3.30341	-167.111	163.24	-148.824	359.764	-275.064	-34.3371	-65.7817	218.897	-91.9119	186.263	-106.011	96.5435	-68.185	29.8426	-162.284	202.056	-166.073	122.098	-140.765	62.2297
47	4	2.308	1.56134	3.25317	53.2173	65.7285	-92.3822	-188.932	-54.3016	134.106	83.6295	27.7187	58.4384	89.817	-172.724	131.921	-131.625	3.30341	-173.348	158.276	-142.399	354.649	-265.064	-34.1165	-65.7789	218.921	-91.9376	186.269	-106.015	96.546	-68.7169	33.6087	-165.374	205.988	-170.104	121.866	-140.765	62.2297
47	5	-14.5372	1.56125	3.25136	51.5971	64.6394	-92.3822	-188.932	-54.3016	134.106	83.6295	27.7187	58.4384	89.817	-172.724	131.921	-131.625	3.30341	-168.369	160.581	-145.718	360.564	-275.064	-34.48	-65.7813	218.92	-91.9371	186.262	-106.012	96.5496	-68.7164	33.6002	-165.358	206.004	-170.131	121.847	-140.729	62.2512
47	6	-14.5372	1.56125	3.25136	51.5971	64.6394	-92.3822	-188.932	-54.3016	134.106	83.6295	27.7187	58.4384	89.817	-172.724	131.921	-131.625	3.30341	-168.369	160.581	-145.718	360.564	-275.064	-34.48	-65.7813	218.92	-91.9371	186.262	-106.012	96.5496	-68.7164	33.6002	-165.358	206.004	-170.131	121.847	-140.729	62.2512
48	1	-28.1341	1.54951	3.23442	49.4246	64.4342	-90.8647	-179.282	-64.3016	133.405	84.1419	30.3479	58.4384	89.817	-172.724	131.921	-131.625	3.30341	-164.787	163.47	-149.141	365.943	-284.203	-34.3952	-67.7463	210.975	-83.6562	179.95	-100.951	98.16	-68.7164	33.6002	-165.358	206.004	-170.131	121.847	-140.729	62.2512
48	2	-24.5894	1.53612	3.25656	50.2615	63.7106	-91.344	-182.743	-60.5165	133.713	83.8816	29.2697	58.4384	89.817	-172.724	131.921	-131.625	3.30341	-164.945	163.349	-149.004	365.624	-283.688	-34.4058	-65.3375	220.377	-93.6562	185.347	-104.753	96.2318	-68.7164	33.6002	-165.358	206.004	-170.131	121.847	-140.729	62.2512
48	3	-22.3298	1.53599	3.26177	51.6815	64.4696	-91.3446	-182.747	-60.5123	133.714	83.8812	29.269	58.4384	89.817	-172.724	131.921	-131.625	3.30341	-170.067	160.216	-144.651	359.411	-273.688	-34.2722	-65.5095	220.032	-93.1801	184.036	-103.764	96.3414	-67.9251	28.3427	-161.303	201.555	-165.331	122.372	-140.729	62.2512
48	4	3.08316	1.53326	3.2786	53.429	65.9706	-91.3446	-182.747	-60.5123	133.714	83.8812	29.269	58.4384	89.817	-172.724	131.921	-131.625	3.30341	-175.978	155.732	-138.836	354.09	-263.688	-33.9895	-65.4805	220.274	-93.4398	184.103	-103.82	96.3647	-68.83	34.612	-166.408	208.062	-172.033	121.954	-140.729	62.2512
48	5	23.357	1.58166	3.23071	52.274	64.8998	-91.3274	-186.04	-57.5591	131.624	85.9667	29.1276	58.4433	91.0863	-174.512	131.9	-131.461	3.7647	-171.347	157.626	-141.63	359.93	-273.338	-34.4058	-64.9877	221.188	-94.4738	185.287	-104.332	95.8128	-68.7867	34.2811	-166.238	207.414	-171.274	122.331	-141.22	62.1328
48	6	23.357	1.58166	3.23071	52.274	64.8998	-91.3274	-186.04	-57.5591	131.624	85.9667	29.1276	58.4433	91.0863	-174.512	131.9	-131.461	3.7647	-171.347	157.626	-141.63	359.93	-273.338	-34.4058	-64.9877	221.188	-94.4738	185.287	-104.332	95.8128	-68.7867	34.2811	-166.238	207.414	-171.274	122.331	-141.22	62.1328
49	1	-71.8732	1.55926	3.21437	50.7623	64.9555	-90.1237	-176.441	-67.5591	132.368	85.0285	31.6563	58.4431	91.0889	-174.515	131.9	-131.46	3.76572	-170.181	159.196	-143.153	363.185	-278.627	-34.1234	-66.6292	214.134	-87.2093	179.597	-99.6203	97.2322	-68.7867	34.2811	-166.238	207.414	-171.274	122.331	-141.22	62.1328
49	2	-74.3096	1.55048	3.22228	50.5711	64.2327	-90.2386	-177.332	-66.5678	132.42	84.9915	31.3644	58.4426	91.0934	-174.522	131.898	-131.458	3.76778	-170.232	159.163	-143.112	363.101	-278.489	-34.1236	-66.452	214.848	-87.9648	180.039	-99.9443	97.0866	-67.6208	25.2483	-158.961	197.837	-161.274	122.996	-141.22	62.1328
49	3	-71.5569	1.54524	3.2214	51.3437	64.2882	-90.2387	-177.333	-66.5674	132.42	84.9915	31.3644	58.4426	91.0935	-174.522	131.898	-131.458	3.76782	-172.772	157.7	-141.084	359.971	-273.435	-33.9941	-66.5055	214.748	-87.8185	179.58	-99.6016	97.1201	-66.2553	15.7653	-151.482	188.282	-151.274	123.827	-141.22	62.1328
49	4	-63.3434	1.53395	3.22041	52.3922	64.4348	-90.2387	-177.333	-66.5674	132.42	84.9915	31.3644	58.4426	91.0936	-174.523	131.898	-131.458	3.76789	-175.794	155.351	-138.068	357.163	-268.231	-33.8249	-66.3714	215.87	-89.0284	179.757	-99.7308	97.2396	-65.0824	7.05411	-144.813	178.755	-141.274	124.778	-141.22	62.1328
49	5	-73.2	1.53791	3.21739	50.7603	63.362	-90.2387	-177.333	-66.5674	132.42	84.9915	31.3644	58.4426	91.0936	-174.523	131.898	-131.458	3.76789	-170.389	159.16	-143.032	362.803	-278.231	-34.1582	-66.3099	215.882	-89.0382	179.959	-99.8456	97.1453	-65.0993	7.12405	-144.878	178.75	-141.255	124.803	-141.318	62.0566
49	6	-73.2	1.53791	3.21739	50.7603	63.362	-90.2387	-177.333	-66.5674	132.42	84.9915	31.3644	58.4426	91.0936	-174.523	131.898	-131.458	3.76789	-170.389	159.16	-143.032	362.803	-278.231	-34.1582	-66.3099	215.882	-89.0382	179.959	-99.8456	97.1453	-65.0993	7.12405	-144.878	178.75	-141.255	124.803	-141.318	62.0566
50	1	-96.3961	1.51121	3.21213	49.2506	62.3675	-89.5938	-169.874	-74.8856	134.872	82.293	33.762	58.442	91.1011	-174.534	131.897	-131.456	3.77089	-169.823	162.155	-145.424	369.147	-287.629	-33.2655	-66.3099	215.882	-89.0382	179.959	-99.8456	97.1453	-65.0993	7.12405	-144.878	178.75	-141.255	124.803	-141.318	62.0566
50	2	-88.6867	1.49592	3.24083	50.6923	61.9667	-89.9909	-173.837	-70.3547	134.719	82.5422	32.3746	58.4261	91.2508	-174.766	131.857	-131.406	3.83862	-170.755	161.331	-144.558	366.676	-283.769	-33.3769	-63.9898	225.362	-99.0382	186.09	-104.416	95.2088	-65.0993	7.12405	-144.878	178.75	-141.255	124.803	-141.318	62.0566
50	3	-82.2163	1.5026	3.24674	52.1908	63.2824	-89.9909	-173.838	-70.3546	134.719	82.5422	32.3746	58.426	91.2509	-174.766	131.857	-131.406	3.83867	-175.825	158.102	-140.139	360.274	-273.769	-33.1388	-64.2756	224.749	-98.2011	183.836	-102.703	95.3985	-65.0921	8.54006	-146.212	181.832	-144.149	124.832	-141.318	62.0566
50	4	-77.2368	1.49051	3.24019	53.1793	63.2976	-89.9909	-173.838	-70.3546	134.719	82.5422	32.3746	58.426	91.2509	-174.766	131.857	-131.406	3.83867	-177.986	156.194	-137.745	358.463	-270.285	-32.9952	-64.0386	227.009	-100.591	184.641	-103.426	95.632	-63.9973	0.0824833	-139.914	172.396	-134.149	125.922	-141.318	62.0566
50	5	-85.9668	1.49608	3.23675	51.5899	62.2729	-89.9909	-173.838	-70.3546	134.719	82.5422	32.3746	58.426	91.2509	-174.766	131.857	-131.406	3.83867	-171.9	161.775	-144.722	363.701	-280.285	-33.3391	-63.9756	227.04	-100.622	184.871	-103.57	95.5412	-64.0348	0.220839	-140.035	172.379	-134.112	125.954	-141.469	61.9206
50	6	-85.9668	1.49608	3.23675	51.5899	62.2729	-89.9909	-173.838	-70.3546	134.719	82.5422	32.3746	58.426	91.2509	-174.766	131.857	-131.406	3.83867	-171.9	161.775	-144.722	363.701	-280.285	-33.3391	-63.9756	227.04	-100.622	184.871	-103.57	95.5412	-64.0348	0.220839	-140.035	172.379	-134.112	125.954	-141.469	61.9206
51	1	-92.0138	1.49456	3.23288	50.0548	61.2271	-89.7662	-171.265	-73.3364	134.992	82.1663	33.3394	58.4248	91.2623	-174.783	131.853	-131.402	3.84362	-168.82	164.267	-147.561	370.118	-290.285	-33.2047	-63.9756	227.04	-100.622	184.871	-103.57	95.5412	-64.0348	0.220839	-140.035	172.379	-134.112	125.954	-141.469	61.9206
51	2	-89.5967	1.49521	3.26502	50.2277	61.4164	-90.0126	-173.59	-70.6935	134.944	82.2672	32.5366	58.4157	91.3484	-174.917	131.83	-131.373	3.8825	-169.126	163.956	-147.247	369.202	-288.864	-33.2546	-63.4636	229.242	-102.908	186.796	-105.134	95.0908	-65.3488	9.01066	-146.953	182.197	-144.112	125.101	-141.469	61.9206
51	3	-49.9026	1.56735	3.18973	51.9302	62.9083	-89.7757	-176.713	-67.6336	132.935	84.0852	32.9261	58.4258	92.2574	-176.258	131.674	-131.107	4.26145	-174.465	160.225	-142.211	362.481	-278.5	-33.0625	-63.7412	228.832	-102.251	184.174	-103.113	95.2869	-65.5068	11.804	-149.347	187.344	-149.228	125.037	-141.53	62.1625
51	4	-44.3251	1.55352	3.19238	53.1767	63.1511	-89.7757	-176.713	-67.6336	132.935	84.0852	32.9261	58.4258	92.2576	-176.259	131.673	-131.107	4.26156	-178.788	155.778	-136.742	359.581	-272.344	-32.8019	-63.658	229.783	-103.246	184.519	-103.444	95.4023	-64.2257	2.86806	-142.567	177.927	-139.228	126.071	-141.53	62.1625
51	5	-52.1478	1.56065	3.18916	51.607	62.1508	-89.7757	-176.713	-67.6336	132.935	84.0852	32.9261	58.4258	92.2576	-176.259	131.673	-131.107	4.26156	-172.427	162.314	-144.776	364.645	-282.344	-33.1268	-63.5355	229.835	-103.3	184.933	-103.687	95.2216	-64.2732	3.04793	-142.73	177.903	-139.172	126.127	-141.778	61.9636
51	6	-52.1478	1.56065	3.18916	51.607	62.1508	-89.7757	-176.713	-67.6336	132.935	84.0852	32.9261	58.4258	92.2576	-176.259	131.673	-131.107	4.26156	-172.427	162.314	-144.776	364.645	-282.344	-33.1268	-63.5355	229.835	-103.3	184.933	-103.687	95.2216	-64.2732	3.04793	-142.73	177.903	-139.172	126.127	-141.778	61.9636
52	1	-63.9595	1.5362	3.20301	53.2022	63.1843	-89.7028	-173.603	-70.9236	133.852	83.206	33.316	58.4256	92.2601	-176.262	131.673	-131.106	4.26264	-179.039	157.218	-138.107	359.254	-272.344	-32.5806	-63.5364	229.813	-103.289	184.945	-103.682	95.2311	-64.2732	3.04793	-142.73	177.903	-139.172	126.127	-141.778	61.9636
52	2	-61.1198	1.53863	3.22723	53.1501	63.3896	-89.8447	-174.857	-69.5072	133.862	83.2242	32.8862	58.4212	92.3052	-176.332	131.661	-131.092	4.28279	-179.044	157.214	-138.102	359.246	-272.331	-32.5803	-63.2335	231.15	-104.671	186.164	-104.685	94.9602	-65.7829	12.4166	-150.056	187.556	-149.172	125.2	-141.778	61.9636
52	3	-30.9514	1.54089	3.23622	54.4791	64.7213	-89.8449	-174.858	-69.506	133.862	83.2241	32.8859	58.4211	92.3081	-176.336	131.661	-131.091	4.28414	-184.259	153.955	-133.728	353.17	-262.331	-32.1311	-63.3819	230.8	-104.199	184.917	-103.729	95.0655	-65.9479	13.9602	-151.347	189.632	-151.241	125.115	-141.778	61.9636
52	4	-31.7233	1.53274	3.22876	54.7227	64.3139	-89.8449	-174.858	-69.506	133.862	83.2241	32.8859	58.4211	92.3081	-176.336	131.661	-131.091	4.28414	-184.259	153.955	-133.728	353.17	-262.331	-32.1311	-63.2662	232.049	-105.501	185.446	-104.231	95.1955	-64.6211	4.83998	-144.328	180.18	-141.241	126.084	-141.778	61.9636
52	5	-19.8002	1.56166	3.19574	54.7563	64.7797	-89.3747	-175.494	-69.2655	131.19	85.9796	33.1349	58.4295	93.2764	-177.611	131.672	-130.998	4.57584	-184.28	153.935	-133.708	353.15	-262.31	-32.1273	-63.0087	232.842	-106.359	186.174	-104.689	94.9655	-67.1047	15.0236	-153.776	179.951	-139.111	129.929	-145.897	59.217
52	6	-19.8002	1.56166	3.19574	54.7563	64.7797	-89.3747	-175.494	-69.2655	131.19	85.9796	33.1349	58.4295	93.2764	-177.611	131.672	-130.998	4.57584	-184.28	153.935	-133.708	353.15	-262.31	-32.1273	-63.0087	232.842	-106.359	186.174	-104.689	94.9655	-67.1047	15.0236	-153.776	179.951	-139.111	129.929	-145.897	59.217
53	1	12.5598	1.48296	3.22924	56.5391	67.232	-90.154	-173.134	-75.3491	135.984	84.1752	32.9359	58.4832	94.8595	-179.88	131.844	-131.095	5.29572	-195.923	144.467	-123.411	340.347	-245.405	-30.1716	-60.7447	240.347	-114.849	188.253	-104.96	92.6466	-67.2213	16.5524	-156.368	179.933	-138.244	134.266	-150.074	58.6821
53	2	-40.616	1.47028	3.24559	56.6008	65.4659	-90.6244	-178.16	-69.7164	135.867	84.4543	31.2328	58.4752	94.9607	-180.034	131.824	-131.067	5.34021	-189.523	148.299	-128.632	346.549	-255.405	-31.3587	-59.5925	246.06	-120.704	194.324	-110.117	91.5471	-67.2213	16.5524	-156.368	179.933	-138.244	134.266	-150.074	58.6821
53	3	-65.7537	1.47615	3.2388	55.9129	64.4301	-90.6244	-178.16	-69.7164	135.867	84.4543	31.2328	58.4752	94.9607	-180.034	131.824	-131.067	5.34021	-184.706	151.003	-132.151	352.339	-265.405	-31.9399	-59.8675	245.254	-119.717	192.156	-108.386	91.7529	-67.1823	18.0421	-157.773	182.842	-140.974	134.302	-150.074	58.6821
53	4	-76.4076	1.47212	3.23428	54.7863	63.1335	-90.6244	-178.16	-69.7164	135.867	84.4543	31.2328	58.4752	94.9607	-180.034	131.824	-131.067	5.34021	-180.058	152.915	-134.883	358.5	-275.405	-32.4368	-59.8553	245.39	-119.856	192.265	-108.49	91.7622	-67.0174	15.8484	-155.969	180.143	-138.246	134.455	-150.074	58.6821
53	5	-83.8678	1.47701	3.23008	53.2475	62.0692	-90.6244	-178.16	-69.7164	135.867	84.4543	31.2328	58.4752	94.9607	-180.034	131.824	-131.067	5.34021	-174.575	157.219	-140.327	364.063	-285.405	-32.7635	-59.8124	245.428	-119.902	192.407	-108.573	91.7032	-67.0226	15.8803	-156.001	180.151	-138.246	134.467	-150.167	58.6144
53	6	-83.8678	1.47701	3.23008	53.2475	62.0692	-90.6244	-178.16	-69.7164	135.867	84.4543	31.2328	58.4752	94.9607	-180.034	131.824	-131.067	5.34021	-174.575	157.219	-140.327	364.063	-285.405	-32.7635	-59.8124	245.428	-119.902	192.407	-108.573	91.7032	-67.0226	15.8803	-156.001	180.151	-138.246	134.467	-150.167	58.6144
54	1	-87.5402	1.49669	3.22453	52.5385	62.1084	-89.7678	-173.338	-72.1971	133.93	83.7645	33.1043	58.6264	89.6405	-171.563	130.955	-131.139	3.22982	-175.85	157.074	-139.725	363.495	-283.515	-32.6086	-59.7364	245.646	-120.527	186.534	-102.966	91.5717	-67.0543	16.1978	-156.59	180.705	-139.011	137.098	-152.736	59.0631
54	2	-86.2858	1.48006	3.24632	53.9822	61.5604	-89.9802	-175.423	-69.8626	133.896	83.8524	32.3988	58.5952	89.8859	-171.947	130.878	-131.045	3.34381	-176.056	156.945	-139.567	363.148	-282.949	-32.6072	-58.1202	254.705	-129.667	196.534	-111.67	89.9337	-67.0543	16.1978	-156.59	180.705	-139.011	137.098	-152.736	59.0631
54	3	-77.2091	1.48539	3.25556	55.3326	62.9402	-89.9802	-175.423	-69.8626	133.896	83.8524	32.3988	58.5952	89.886	-171.947	130.878	-131.045	3.34382	-181.027	154.028	-135.595	356.917	-272.949	-32.3258	-58.422	253.657	-128.445	194.049	-109.634	90.1706	-67.0186	18.1918	-158.455	184.453	-142.538	137.135	-152.736	59.0631
54	4	-76.5252	1.47455	3.24859	55.8901	62.6332	-89.9802	-175.423	-69.8626	133.896	83.8524	32.3988	58.5952	89.886	-171.947	130.878	-131.045	3.34382	-181.572	153.659	-135.117	356.34	-271.934	-32.2804	-58.2509	255.528	-130.334	195.889	-111.381	90.2364	-66.3299	9.9098	-151.631	174.586	-132.538	137.691	-152.736	59.0631
54	5	-75.6729	1.48293	3.25826	56.866	62.2707	-89.9802	-175.423	-69.8626	133.896	83.8524	32.3988	58.5952	89.886	-171.947	130.878	-131.045	3.34382	-181.572	153.659	-135.117	356.34	-271.934	-32.2804	-55.831	259.104	-134.368	205.889	-118.127	87.1007	-66.5427	10.986	-152.671	174.681	-132.37	138.079	-154.072	58.0287
54	6	-75.6729	1.48293	3.25826	56.866	62.2707	-89.9802	-175.423	-69.8626	133.896	83.8524	32.3988	58.5952	89.886	-171.947	130.878	-131.045	3.34382	-181.572	153.659	-135.117	356.34	-271.934	-32.2804	-55.831	259.104	-134.368	205.889	-118.127	87.1007	-66.5427	10.986	-152.671	174.681	-132.37	138.079	-154.072	58.0287
55	1	-109.837	1.48048	3.25617	55.343	61.1194	-89.8582	-173.506	-71.5839	134.297	83.2158	32.8861	58.5952	89.886	-171.947	130.878	-131.045	3.34385	-176.93	156.483	-138.709	362.373	-281.934	-32.5746	-55.831	259.104	-134.368	205.889	-118.127	87.1007	-66.5427	10.986	-152.671	174.681	-132.37	138.079	-154.072	58.0287
55	2	-109.046	1.47138	3.26844	56.6435	60.9485	-89.938	-174.267	-70.7332	134.289	83.2424	32.6301	58.5907	89.9222	-172.004	130.867	-131.031	3.3606	-177.107	156.373	-138.573	362.091	-281.471	-32.5706	-54.3824	265.082	-140.722	215.889	-126.77	85.9229	-66.7725	13.695	-154.969	178.187	-135.809	137.946	-154.072	58.0287
55	3	-85.113	1.48974	3.26059	59.1852	62.3052	-90.1181	-176.411	-68.7366	134.085	83.5422	32.3317	58.5648	91.1476	-173.867	130.704	-130.752	3.94206	-182.145	153.413	-134.563	355.872	-271.407	-32.2486	-53.4574	268.511	-144.382	221.826	-131.927	85.2092	-66.7281	15.3235	-157.077	180.645	-138.167	141.341	-157.233	58.3803
55	4	-83.8176	1.48151	3.25162	59.1104	62.3446	-90.1181	-176.411	-68.7366	134.085	83.5422	32.3317	58.5648	91.1476	-173.867	130.704	-130.752	3.94206	-183.032	152.84	-133.818	354.899	-269.719	-32.1683	-54.3614	267.302	-142.786	216.958	-128.026	86.1629	-66.2068	7.46837	-150.607	170.739	-128.167	141.904	-157.233	58.3803
55	5	-72.2315	1.49839	3.24847	57.8045	61.3108	-90.5875	-177.924	-65.9331	134.625	82.2421	31.8842	58.5388	91.486	-174.408	130.655	-130.671	4.09615	-178.1	155.852	-137.781	360.51	-277.904	-32.6438	-54.3521	267.265	-142.755	217.021	-128.071	86.1546	-66.21	7.40239	-150.504	170.642	-128.118	141.766	-157.133	58.3884
55	6	-72.2315	1.49839	3.24847	57.8045	61.3108	-90.5875	-177.924	-65.9331	134.625	82.2421	31.8842	58.5388	91.486	-174.408	130.655	-130.671	4.09615	-178.1	155.852	-137.781	360.51	-277.904	-32.6438	-54.3521	267.265	-142.755	217.021	-128.071	86.1546	-66.21	7.40239	-150.504	170.642	-128.118	141.766	-157.133	58.3884
56	1	-78.6542	1.48243	3.24589	59.0369	61.192	-90.3311	-175.879	-68.185	134.685	82.2423	32.3648	58.5388	91.486	-174.408	130.655	-130.671	4.09616	-178.41	155.675	-137.525	360.262	-277.538	-32.599	-52.9407	270.907	-147.035	227.021	-136.57	85.2513	-66.21	7.40239	-150.504	170.642	-128.118	141.766	-157.133	58.3884
56	2	-75.7754	1.48685	3.27287	57.8598	61.6162	-90.5738	-177.977	-65.8553	134.726	82.2435	31.6738	58.5346	91.5224	-174.465	130.644	-130.658	4.1127	-178.646	155.532	-137.342	359.921	-276.972	-32.588	-54.4682	267.967	-143.314	217.021	-128.069	86.1499	-66.6573	13.4804	-155.698	179.035	-136.267	141.483	-157.133	58.3884
56	3	-64.6581	1.48584	3.28294	59.6676	62.7947	-90.5738	-177.977	-65.8553	134.726	82.2435	31.6738	58.5346	91.5224	-174.465	130.644	-130.658	4.1127	-183.701	152.568	-133.346	353.843	-266.972	-32.2159	-53.9904	269.783	-145.213	220.227	-130.925	85.7934	-66.596	14.4433	-156.631	181.086	-138.17	141.522	-157.133	58.3884
56	4	-69.0965	1.49139	3.28255	58.3683	61.6115	-90.7936	-178.767	-64.5995	135.024	81.6594	31.4608	58.5192	91.7219	-174.786	130.618	-130.613	4.20531	-178.316	154.747	-136.573	359.655	-276.658	-32.876	-53.9995	269.762	-145.19	220.273	-130.982	85.8184	-66.5536	13.8617	-156.136	180.388	-137.479	141.515	-157.085	58.4005
56	5	-72.0238	1.49923	3.27944	56.8558	60.6114	-90.7936	-178.767	-64.5995	135.024	81.6594	31.4608	58.5192	91.7219	-174.786	130.618	-130.613	4.20531	-172.323	160.471	-143.643	364.902	-286.658	-33.1518	-54.0149	269.378	-144.806	219.625	-130.276	85.7487	-66.5594	13.8963	-156.172	180.392	-137.472	141.533	-157.281	58.277
56	6	-72.0238	1.49923	3.27944	56.8558	60.6114	-90.7936	-178.767	-64.5995	135.024	81.6594	31.4608	58.5192	91.7219	-174.786	130.618	-130.613	4.20531	-172.323	160.471	-143.643	364.902	-286.658	-33.1518	-54.0149	269.378	-144.806	219.625	-130.276	85.7487	-66.5594	13.8963	-156.172	180.392	-137.472	141.533	-157.281	58.277
57	1	-54.3381	1.52864	3.24417	58.4419	61.0038	-90.8483	-180.819	-63.456	133.998	83.1782	31.3254	58.5143	94.1453	-178.27	130.658	-130.463	5.20607	-173.426	159.876	-142.752	363.837	-285.082	-33.0177	-52.6555	272.362	-148.537	227.624	-136.527	84.693	-66.6297	14.7606	-157.343	180.499	-137.189	142.986	-158.785	57.9941
57	2	-52.3131	1.5284	3.25419	57.5494	61.3406	-91.1002	-182.776	-61.3279	134.143	83.0711	30.7141	58.5139	94.1503	-178.278	130.657	-130.461	5.2083	-174.011	159.473	-142.266	362.833	-283.442	-33.0198	-54.1735	269.479	-144.857	217.624	-128.028	85.5786	-66.6297	14.7606	-157.343	180.499	-137.189	142.986	-158.785	57.9941
57	3	-47.0929	1.52805	3.2637	59.6319	62.4923	-91.1002	-182.776	-61.3279	134.143	83.0711	30.7141	58.5139	94.1503	-178.278	130.657	-130.461	5.2083	-179.182	156.244	-137.905	356.711	-273.442	-32.7482	-53.4961	272.129	-147.611	222.205	-132.129	85.0719	-66.5667	16.6384	-159.119	184.104	-140.565	143.032	-158.785	57.9941
57	4	-45.8375	1.52002	3.25687	59.7431	62.4534	-91.1002	-182.776	-61.3279	134.143	83.0711	30.7141	58.5139	94.1503	-178.278	130.657	-130.461	5.2083	-180.275	155.445	-136.882	355.639	-271.502	-32.6598	-54.0696	271.414	-146.643	219.128	-129.684	85.6904	-65.8973	8.287	-152.175	174.226	-130.565	143.559	-158.785	57.9941
57	5	-52.2725	1.5226	3.25456	58.2734	61.3635	-91.1002	-182.776	-61.3279	134.143	83.0711	30.7141	58.5139	94.1503	-178.278	130.657	-130.461	5.2083	-174.736	159.507	-142.085	361.222	-281.502	-33.093	-54.0785	271.264	-146.492	218.88	-129.422	85.6704	-65.9002	8.30137	-152.189	174.226	-130.561	143.565	-158.85	57.9496
57	6	-52.2725	1.5226	3.25456	58.2734	61.3635	-91.1002	-182.776	-61.3279	134.143	83.0711	30.7141	58.5139	94.1503	-178.278	130.657	-130.461	5.2083	-174.736	159.507	-142.085	361.222	-281.502	-33.093	-54.0785	271.264	-146.492	218.88	-129.422	85.6704	-65.9002	8.30137	-152.189	174.226	-130.561	143.565	-158.85	57.9496
58	1	-77.1712	1.49022	3.25511	58.8195	61.7657	-89.8653	-173.074	-71.3279	134.163	82.9625	32.969	58.5138	94.1516	-178.28	130.656	-130.461	5.20883	-178.032	157.862	-139.473	359.118	-278.311	-32.5384	-54.0785	271.264	-146.492	218.88	-129.422	85.6704	-65.9002	8.30137	-152.189	174.226	-130.561	143.565	-158.85	57.9496
58	2	-75.9349	1.492	3.25971	57.7243	62.0286	-89.9354	-173.737	-70.5818	134.156	82.9835	32.7438	58.5117	94.1737	-178.314	130.651	-130.454	5.21864	-178.125	157.803	-139.397	358.993	-278.099	-32.5333	-55.4968	267.294	-141.919	208.88	-120.835	86.599	-65.9002	8.30137	-152.189	174.226	-130.561	143.565	-158.85	57.9496
58	3	43.775	1.5454	3.24643	59.8133	62.5728	-89.3326	-165.032	-75.1164	137.902	76.491	35.6822	58.1221	96.8992	-184.008	126.619	-125.933	6.9099	-179.857	156.7	-137.941	357.087	-274.866	-32.4001	-52.4182	273.801	-148.255	214.385	-126.885	84.3347	-65.9704	7.64927	-151.338	173.424	-130.058	143.041	-158.336	58.1011
58	4	43.8894	1.53996	3.23465	59.0568	62.7993	-89.3326	-165.032	-75.1164	137.902	76.491	35.6822	58.1221	96.8992	-184.008	126.619	-125.933	6.9099	-180.195	156.434	-137.606	356.774	-274.288	-32.372	-53.9903	270.12	-144.017	204.385	-118.58	85.9068	-65.7229	1.80115	-146.591	165.288	-121.854	143.57	-158.336	58.1011
58	5	35.9077	1.5405	3.23268	58.0207	61.675	-89.3326	-165.032	-75.1164	137.902	76.491	35.6822	58.1221	96.8992	-184.008	126.619	-125.933	6.9099	-174.176	161.549	-144.016	362.065	-284.288	-32.8085	-53.5516	271.833	-145.828	207.657	-121.381	85.5091	-65.746	1.905	-146.685	165.292	-121.841	143.588	-158.443	57.9853
58	6	35.9077	1.5405	3.23268	58.0207	61.675	-89.3326	-165.032	-75.1164	137.902	76.491	35.6822	58.1221	96.8992	-184.008	126.619	-125.933	6.9099	-174.176	161.549	-144.016	362.065	-284.288	-32.8085	-53.5516	271.833	-145.828	207.657	-121.381	85.5091	-65.746	1.905	-146.685	165.292	-121.841	143.588	-158.443	57.9853
59	1	14.5532	1.52531	3.24879	59.4463	62.7008	-89.4094	-166.315	-74.9106	137.241	77.7923	35.1917	58.1221	96.8992	-184.008	126.619	-125.933	6.9099	-181.319	155.712	-136.665	356.976	-274.288	-32.3749	-53.5516	271.833	-145.828	207.657	-121.381	85.5091	-65.746	1.905	-146.685	165.292	-121.841	143.588	-158.443	57.9853
59	2	37.623	1.57092	3.21544	58.6458	63.357	-89.7278	-170.664	-71.0534	135.687	79.6809	34.4841	58.1486	98.305	-185.993	126.727	-125.939	7.44071	-181.542	155.593	-136.503	356.71	-273.843	-32.3517	-54.7012	266.825	-140.552	197.993	-112.818	86.3761	-65.9119	3.50643	-148.761	165.717	-121.932	146.556	-161.192	57.9479
59	3	59.6662	1.57204	3.22488	59.3081	64.6009	-89.7278	-170.664	-71.0534	135.687	79.6809	34.4841	58.1486	98.305	-185.993	126.727	-125.939	7.44071	-186.75	152.445	-132.321	350.782	-263.843	-31.8832	-54.8764	266.039	-139.683	196.384	-111.454	86.5239	-65.7638	3.49175	-148.847	166.512	-122.591	146.626	-161.192	57.9479
59	4	37.4007	1.56687	3.22271	58.5695	63.3772	-89.7278	-170.664	-71.0534	135.687	79.6809	34.4841	58.1486	98.305	-185.993	126.727	-125.939	7.44071	-181.948	154.645	-135.387	356.9	-273.843	-32.4667	-54.8485	266.344	-139.987	196.757	-111.808	86.5232	-65.7854	2.78185	-148.265	165.276	-121.369	146.694	-161.192	57.9479
59	5	37.8577	1.56841	3.22902	59.6238	63.0635	-89.7278	-170.664	-71.0534	135.687	79.6809	34.4841	58.1486	98.305	-185.993	126.727	-125.939	7.44071	-181.948	154.645	-135.387	356.9	-273.843	-32.4667	-53.0644	270.92	-144.919	206.757	-119.515	84.3949	-65.9796	3.67568	-149.094	165.296	-121.215	146.907	-161.907	57.2782
59	6	37.8577	1.56841	3.22902	59.6238	63.0635	-89.7278	-170.664	-71.0534	135.687	79.6809	34.4841	58.1486	98.305	-185.993	126.727	-125.939	7.44071	-181.948	154.645	-135.387	356.9	-273.843	-32.4667	-53.0644	270.92	-144.919	206.757	-119.515	84.3949	-65.9796	3.67568	-149.094	165.296	-121.215	146.907	-161.907	57.2782
60	1	61.0961	1.56238	3.24085	60.5034	64.2486	-89.7272	-170.669	-71.27	135.651	79.8453	34.419	58.1486	98.305	-185.993	126.727	-125.939	7.44072	-187.408	151.19	-130.881	351.118	-263.843	-31.9498	-53.0644	270.92	-144.919	206.757	-119.515	84.3949	-65.9796	3.67568	-149.094	165.296	-121.215	146.907	-161.907	57.2782
60	2	33.5259	1.56147	3.24779	59.6295	63.0612	-89.816	-171.473	-70.3482	135.634	79.8795	34.1287	58.1485	98.3055	-185.993	126.726	-125.939	7.44092	-182.038	154.329	-135.058	357.031	-273.843	-32.622	-52.8433	271.365	-145.364	207.201	-119.96	84.2187	-66.0386	5.18001	-150.411	167.675	-123.476	146.854	-161.907	57.2782
60	3	54.343	1.56043	3.26073	62.0223	63.5134	-89.816	-171.473	-70.3482	135.634	79.8795	34.1287	58.1485	98.3055	-185.993	126.726	-125.939	7.44092	-184.504	152.86	-133.106	354.153	-269.029	-32.3976	-50.6245	281.214	-155.364	217.14	-129.913	82.4577	-65.9709	5.19981	-150.475	168.084	-123.82	146.886	-161.907	57.2782
60	4	115.486	1.60996	3.2125	62.734	65.5195	-89.4368	-169.778	-72.0054	134.532	80.8571	34.6743	59.2301	104.094	-190.962	127.428	-125.581	6.48975	-191.072	148.839	-127.851	346.748	-259.628	-31.713	-50.9808	280.575	-154.603	214.884	-128.006	82.8191	-65.9696	4.12994	-149.789	166.434	-121.98	147.688	-162.514	57.1973
60	5	114.823	1.62546	3.21817	61.5516	65.7433	-89.4368	-169.778	-72.0054	134.532	80.8571	34.6743	59.2301	104.094	-190.962	127.428	-125.581	6.48975	-191.072	148.839	-127.851	346.748	-259.628	-31.713	-51.3069	274.624	-148.688	205.219	-118.006	82.2861	-66.0734	4.62189	-150.261	166.433	-121.864	147.849	-163.293	56.5759
60	6	114.823	1.62546	3.21817	61.5516	65.7433	-89.4368	-169.778	-72.0054	134.532	80.8571	34.6743	59.2301	104.094	-190.962	127.428	-125.581	6.48975	-191.072	148.839	-127.851	346.748	-259.628	-31.713	-51.3069	274.624	-148.688	205.219	-118.006	82.2861	-66.0734	4.62189	-150.261	166.433	-121.864	147.849	-163.293	56.5759
61	1	31.8254	1.60773	3.2234	61.4393	64.4941	-89.5106	-170.042	-72.526	134.691	81.1542	34.3886	59.2301	104.094	-190.962	127.428	-125.581	6.48975	-186.726	151.111	-130.877	352.895	-269.628	-32.282	-50.6148	276.167	-150.279	206.931	-119.679	81.7615	-66.0734	4.62189	-150.261	166.433	-121.864	147.849	-163.293	56.5759
61	2	26.0378	1.60795	3.22231	59.6437	63.4983	-89.5358	-170.261	-72.2695	134.693	81.156	34.3045	59.2301	104.094	-190.962	127.428	-125.581	6.48976	-181.559	154.133	-134.83	358.794	-279.628	-32.8852	-51.2388	273.182	-147.137	201.437	-114.837	82.2602	-66.0734	4.62189	-150.261	166.433	-121.864	147.849	-163.293	56.5759
61	3	34.6673	1.6117	3.23078	60.1882	64.8535	-89.5358	-170.261	-72.2695	134.693	81.156	34.3045	59.2301	104.094	-190.962	127.428	-125.581	6.48976	-186.644	151.093	-130.81	352.75	-269.628	-32.4523	-51.8304	270.116	-143.883	195.865	-109.976	82.7675	-65.8084	4.61881	-150.433	167.875	-123.062	147.972	-163.293	56.5759
61	4	27.5423	1.60844	3.2289	59.0821	63.6865	-89.5358	-170.261	-72.2695	134.693	81.156	34.3045	59.2301	104.094	-190.962	127.428	-125.581	6.48976	-181.673	153.791	-134.375	358.726	-279.628	-33.0338	-51.8168	270.3	-144.064	196.095	-110.196	82.768	-65.812	4.30847	-150.18	167.365	-122.554	148.002	-163.293	56.5759
61	5	60.7193	1.67132	3.18735	57.8961	62.6627	-89.2349	-171.771	-69.9649	132.862	82.3152	34.8824	59.2307	104.234	-191.167	127.412	-125.553	6.54641	-175.813	159.458	-141.299	363.894	-289.428	-33.3973	-51.5134	271.285	-145.129	197.916	-111.596	82.4	-66.2114	5.48828	-150.813	167.429	-122.973	147.602	-163.356	56.4839
61	6	60.7193	1.67132	3.18735	57.8961	62.6627	-89.2349	-171.771	-69.9649	132.862	82.3152	34.8824	59.2307	104.234	-191.167	127.412	-125.553	6.54641	-175.813	159.458	-141.299	363.894	-289.428	-33.3973	-51.5134	271.285	-145.129	197.916	-111.596	82.4	-66.2114	5.48828	-150.813	167.429	-122.973	147.602	-163.356	56.4839
62	1	46.3019	1.65322	3.20063	59.31	63.7013	-89.3166	-171.642	-70.605	133.228	82.2746	34.6603	59.2307	104.234	-191.167	127.412	-125.553	6.54641	-181.889	154.986	-135.621	358.306	-279.428	-32.9272	-51.5134	271.285	-145.129	197.916	-111.596	82.4	-66.2114	5.48828	-150.813	167.429	-122.973	147.602	-163.356	56.4839
62	2	44.9729	1.64318	3.20823	60.6925	63.4989	-89.3747	-172.12	-70.0457	133.243	82.2689	34.4762	59.2307	104.235	-191.169	127.412	-125.553	6.54684	-182.305	154.728	-135.293	357.765	-278.513	-32.8961	-50.4818	277.893	-151.823	207.916	-120.524	81.4047	-66.2114	5.48828	-150.813	167.429	-122.973	147.602	-163.356	56.4839
62	3	52.2148	1.63956	3.21842	62.3627	64.552	-89.3747	-172.12	-70.0457	133.243	82.2689	34.4762	59.2307	104.235	-191.169	127.412	-125.553	6.54684	-187.472	151.595	-131.165	351.789	-268.513	-32.4352	-49.8443	281.239	-155.234	213.537	-125.574	80.8837	-66.0518	5.52357	-150.951	168.356	-123.749	147.676	-163.356	56.4839
62	4	44.3097	1.63574	3.21656	61.4099	63.3786	-89.3747	-172.12	-70.0457	133.243	82.2689	34.4762	59.2307	104.235	-191.169	127.412	-125.553	6.54684	-182.526	154.152	-134.58	357.794	-278.513	-33.0368	-49.8898	281.138	-155.115	213.253	-125.344	80.9343	-66.061	5.05542	-150.563	167.572	-122.975	147.718	-163.356	56.4839
62	5	43.7698	1.64131	3.21409	59.9106	62.3868	-89.3747	-172.12	-70.0457	133.243	82.2689	34.4762	59.2307	104.235	-191.169	127.412	-125.553	6.54684	-176.554	159.63	-141.314	363.092	-288.513	-33.4619	-49.9356	280.543	-154.523	212.264	-124.346	80.9064	-66.0734	5.11764	-150.624	167.574	-122.962	147.739	-163.513	56.3584
62	6	43.7698	1.64131	3.21409	59.9106	62.3868	-89.3747	-172.12	-70.0457	133.243	82.2689	34.4762	59.2307	104.235	-191.169	127.412	-125.553	6.54684	-176.554	159.63	-141.314	363.092	-288.513	-33.4619	-49.9356	280.543	-154.523	212.264	-124.346	80.9064	-66.0734	5.11764	-150.624	167.574	-122.962	147.739	-163.513	56.3584
63	1	34.2498	1.65562	3.19682	61.1924	63.7155	-89.3761	-175.332	-68.2139	131.196	85.0181	33.9089	59.2482	104.914	-192.118	127.459	-125.546	6.79296	-183.038	154.897	-135.296	357.239	-277.976	-32.9211	-50.215	278.997	-153.085	209.897	-121.915	81.1392	-66.1233	5.96435	-151.641	168.152	-123.236	148.925	-164.668	56.2081
63	2	37.6311	1.65913	3.20585	60.1069	64.1161	-89.4582	-175.974	-67.4757	131.238	84.989	33.6701	59.2482	104.915	-192.119	127.459	-125.546	6.79307	-183.403	154.671	-135.007	356.779	-277.195	-32.8905	-51.3694	273.956	-147.686	199.897	-113.131	82.0057	-66.2107	7.86639	-153.308	170.968	-125.928	148.861	-164.668	56.2081
63	3	46.2843	1.6614	3.21539	60.6164	65.3818	-89.4582	-175.974	-67.4757	131.238	84.989	33.6701	59.2482	104.915	-192.119	127.459	-125.546	6.79307	-188.611	151.491	-130.834	350.846	-267.195	-32.3974	-51.6458	272.45	-146.084	197.165	-110.752	82.2489	-66.0295	8.08932	-153.631	172.32	-127.094	148.945	-164.668	56.2081
63	4	37.741	1.65559	3.21283	59.9401	64.1563	-89.4582	-175.974	-67.4757	131.238	84.989	33.6701	59.2482	104.915	-192.119	127.459	-125.546	6.79307	-183.738	153.833	-134.009	356.912	-277.195	-33.0192	-51.5986	273.002	-146.628	197.89	-111.441	82.2388	-66.0149	6.99615	-152.722	170.682	-125.465	149.033	-164.668	56.2081
63	5	35.7315	1.659	3.21124	58.6832	63.0821	-89.4582	-175.974	-67.4757	131.238	84.989	33.6701	59.2482	104.915	-192.119	127.459	-125.546	6.79307	-177.923	159.006	-140.379	362.316	-287.195	-33.4651	-51.3668	273.798	-147.494	199.291	-112.516	81.9594	-66.0196	7.02019	-152.747	170.68	-125.455	149.047	-164.838	56.1026
63	6	35.7315	1.659	3.21124	58.6832	63.0821	-89.4582	-175.974	-67.4757	131.238	84.989	33.6701	59.2482	104.915	-192.119	127.459	-125.546	6.79307	-177.923	159.006	-140.379	362.316	-287.195	-33.4651	-51.3668	273.798	-147.494	199.291	-112.516	81.9594	-66.0196	7.02019	-152.747	170.68	-125.455	149.047	-164.838	56.1026
64	1	26.9179	1.64125	3.22367	60.0966	64.1425	-89.5021	-174.87	-68.8469	131.973	84.4344	33.6684	59.2482	104.915	-192.119	127.459	-125.546	6.79308	-183.811	154.912	-135.137	356.637	-277.195	-32.9069	-51.3668	273.798	-147.494	199.291	-112.516	81.9594	-66.0196	7.02019	-152.747	170.68	-125.455	149.047	-164.838	56.1026
64	2	25.5524	1.63181	3.22954	61.4031	63.9134	-89.5438	-175.2	-68.4662	131.992	84.4213	33.5457	59.2482	104.915	-192.119	127.459	-125.546	6.79312	-184.006	154.791	-134.982	356.396	-276.785	-32.8897	-50.3536	280.222	-154.031	209.291	-121.442	81.0039	-66.0196	7.02019	-152.747	170.68	-125.455	149.047	-164.838	56.1026
64	3	48.745	1.67555	3.21159	62.6106	65.2579	-89.7423	-180.813	-63.4625	130.071	86.6022	32.8599	59.2734	105.953	-193.585	127.522	-125.53	7.18463	-189	151.717	-130.956	350.751	-267.247	-32.4101	-49.9785	281.817	-155.758	211.186	-122.788	80.5508	-66.0104	8.6252	-154.633	172.291	-126.489	150.733	-166.531	55.8326
64	4	40.266	1.6708	3.20937	61.8282	64.0701	-89.7423	-180.813	-63.4625	130.071	86.6022	32.8599	59.2734	105.953	-193.585	127.522	-125.53	7.18463	-184.098	154.114	-134.193	356.802	-277.247	-33.0408	-50.0432	281.643	-155.558	210.754	-122.434	80.6226	-66.0062	7.76543	-153.912	170.975	-125.185	150.8	-166.531	55.8326
64	5	38.815	1.67533	3.20744	60.367	63.0611	-89.7423	-180.813	-63.4625	130.071	86.6022	32.8599	59.2734	105.953	-193.585	127.522	-125.53	7.18463	-178.238	159.448	-140.741	362.182	-287.247	-33.4865	-50.0619	281.264	-155.195	210.078	-121.724	80.5871	-66.0093	7.78151	-153.93	170.972	-125.177	150.811	-166.682	55.7492
64	6	38.815	1.67533	3.20744	60.367	63.0611	-89.7423	-180.813	-63.4625	130.071	86.6022	32.8599	59.2734	105.953	-193.585	127.522	-125.53	7.18463	-178.238	159.448	-140.741	362.182	-287.247	-33.4865	-50.0619	281.264	-155.195	210.078	-121.724	80.5871	-66.0093	7.78151	-153.93	170.972	-125.177	150.811	-166.682	55.7492
65	1	31.1277	1.65625	3.21929	61.7353	64.1187	-89.6888	-178.693	-65.6618	130.859	85.8898	33.0549	59.2734	105.953	-193.585	127.522	-125.53	7.18463	-183.968	155.486	-135.657	356.434	-277.247	-32.9184	-50.0619	281.264	-155.195	210.078	-121.724	80.5871	-66.0093	7.78151	-153.93	170.972	-125.177	150.811	-166.682	55.7492
65	2	33.7264	1.65871	3.22256	60.7268	64.4732	-89.7557	-179.192	-65.0988	130.907	85.8533	32.8773	59.2734	105.953	-193.585	127.522	-125.53	7.18466	-184.367	155.235	-135.337	355.948	-276.416	-32.8828	-51.1853	276.247	-149.82	200.078	-112.928	81.4238	-66.0093	7.78151	-153.93	170.972	-125.177	150.811	-166.682	55.7492
65	3	42.7505	1.66139	3.2323	61.0591	65.7404	-89.7557	-179.192	-65.0988	130.907	85.8533	32.8773	59.2734	105.953	-193.585	127.522	-125.53	7.18466	-189.654	151.945	-131.039	350.066	-266.416	-32.3599	-51.4772	274.545	-148.029	197.086	-110.303	81.6849	-65.8249	7.98113	-154.231	172.288	-126.306	150.894	-166.682	55.7492
65	4	33.9543	1.65451	3.22954	60.5721	64.4981	-89.7557	-179.192	-65.0988	130.907	85.8533	32.8773	59.2734	105.953	-193.585	127.522	-125.53	7.18466	-184.775	154.24	-134.167	356.143	-276.416	-33.0053	-51.4097	275.316	-148.79	198.124	-111.284	81.6615	-65.8126	6.64543	-153.113	170.278	-124.314	150.997	-166.682	55.7492
65	5	49.8236	1.6969	3.21233	62.0683	64.6783	-90.175	-185.611	-59.3201	129.586	87.4751	31.9679	59.305	107.144	-195.268	127.599	-125.519	7.63559	-185.203	153.98	-133.83	355.647	-275.578	-32.9567	-49.8595	280.922	-154.948	207.161	-117.978	79.7108	-65.9741	8.83863	-155.539	171.424	-124.849	152.945	-169.082	55.1219
65	6	49.8236	1.6969	3.21233	62.0683	64.6783	-90.175	-185.611	-59.3201	129.586	87.4751	31.9679	59.305	107.144	-195.268	127.599	-125.519	7.63559	-185.203	153.98	-133.83	355.647	-275.578	-32.9567	-49.8595	280.922	-154.948	207.161	-117.978	79.7108	-65.9741	8.83863	-155.539	171.424	-124.849	152.945	-169.082	55.1219
66	1	49.6715	1.68935	3.21543	61.1737	65.2009	-90.0595	-183.841	-61.0502	129.932	87.1216	32.2039	59.305	107.144	-195.268	127.599	-125.519	7.63559	-186.355	153.268	-132.907	354.376	-273.402	-32.8246	-50.875	275.014	-148.86	197.161	-108.991	80.6222	-65.9741	8.83863	-155.539	171.424	-124.849	152.945	-169.082	55.1219
66	2	48.0571	1.68104	3.22614	62.3958	65.0001	-90.1616	-184.546	-60.2791	130.03	87.0406	31.9703	59.305	107.144	-195.269	127.599	-125.519	7.6356	-186.554	153.146	-132.75	354.144	-273.005	-32.8033	-49.946	281.768	-155.686	207.161	-117.969	79.6855	-66.0299	10.1374	-156.685	173.283	-126.63	152.91	-169.082	55.1219
66	3	56.6322	1.67978	3.23686	62.9784	66.1621	-90.1616	-184.546	-60.2791	130.03	87.0406	31.9703	59.305	107.144	-195.269	127.599	-125.519	7.6356	-191.758	149.97	-128.626	348.269	-263.005	-32.2258	-49.8159	282.557	-156.481	208.411	-119.103	79.5754	-65.988	10.2212	-156.788	173.642	-126.944	152.928	-169.082	55.1219
66	4	47.1215	1.67182	3.2332	62.5543	64.9179	-90.1616	-184.546	-60.2791	130.03	87.0406	31.9703	59.305	107.144	-195.269	127.599	-125.519	7.6356	-187.18	151.542	-130.934	354.562	-273.005	-32.8976	-49.9795	281.975	-155.839	207.183	-118.074	79.7546	-65.9741	8.10083	-154.99	170.473	-123.816	153.073	-169.082	55.1219
66	5	51.4912	1.68217	3.23702	61.4575	65.223	-90.1616	-184.546	-60.2791	130.03	87.0406	31.9703	59.305	107.144	-195.269	127.599	-125.519	7.6356	-187.18	151.542	-130.934	354.562	-273.005	-32.8976	-50.4486	276.251	-150.26	197.198	-108.074	79.68	-65.9932	8.20648	-155.112	170.449	-123.743	153.166	-169.646	54.8384
66	6	51.4912	1.68217	3.23702	61.4575	65.223	-90.1616	-184.546	-60.2791	130.03	87.0406	31.9703	59.305	107.144	-195.269	127.599	-125.519	7.6356	-187.18	151.542	-130.934	354.562	-273.005	-32.8976	-50.4486	276.251	-150.26	197.198	-108.074	79.68	-65.9932	8.20648	-155.112	170.449	-123.743	153.166	-169.646	54.8384
67	1	60.3011	1.68224	3.23965	62.7949	65.6192	-90.556	-186.7	-58.4857	130.775	86.5236	31.4757	59.3414	108.461	-197.157	127.691	-125.517	8.15998	-188.141	150.959	-130.181	353.471	-271.217	-32.7833	-49.5069	281.785	-156.153	205.841	-115.33	78.7876	-66.3139	12.1562	-159.385	171.435	-123.904	156.14	-172.67	54.404
67	2	72.2919	1.70871	3.30772	61.7354	66.2821	-90.6131	-187.083	-58.0742	130.836	86.4721	31.3553	59.3414	108.461	-197.157	127.691	-125.517	8.15998	-190.457	148.925	-127.882	351.132	-268.883	-32.3837	-50.5027	276.063	-150.155	195.841	-106.453	79.6176	-66.3139	12.1562	-159.385	171.435	-123.904	156.14	-172.67	54.404
67	3	65.2843	1.70947	3.30661	60.8566	65.1585	-90.6131	-187.083	-58.0742	130.836	86.4721	31.3553	59.3414	108.461	-197.157	127.691	-125.517	8.15998	-185.434	151.873	-131.646	357.005	-278.883	-33.0425	-50.5275	275.893	-149.973	195.548	-106.198	79.6422	-66.093	12.3898	-159.733	172.979	-125.23	156.233	-172.67	54.404
67	4	67.7698	1.69055	3.30906	62.7589	65.8815	-90.6131	-187.083	-58.0742	130.836	86.4721	31.3553	59.3414	108.461	-197.157	127.691	-125.517	8.15998	-190.5	148.006	-126.845	351.859	-269.68	-32.5393	-50.1902	280.891	-154.849	201.916	-112.321	79.5514	-66.2712	6.30742	-154.39	162.979	-115.562	156.511	-172.67	54.404
67	5	50.2805	1.60362	3.27998	64.0185	67.8227	-93.6109	-208.41	-43.9569	131.47	90.4614	25.5661	59.682	115.504	-207.667	127.991	-125.458	11.4185	-190.136	148.259	-127.15	352.224	-270.322	-32.5853	-51.8013	280.513	-154.877	201.752	-110.508	80.5313	-66.823	20.7657	-170.084	173.735	-122.427	164.165	-179.845	52.1059
67	6	50.2805	1.60362	3.27998	64.0185	67.8227	-93.6109	-208.41	-43.9569	131.47	90.4614	25.5661	59.682	115.504	-207.667	127.991	-125.458	11.4185	-190.136	148.259	-127.15	352.224	-270.322	-32.5853	-51.8013	280.513	-154.877	201.752	-110.508	80.5313	-66.823	20.7657	-170.084	173.735	-122.427	164.165	-179.845	52.1059
68	1	93.6062	1.60975	3.31634	64.5406	67.8474	-88.7436	-183.03	-65.2129	127.507	91.7602	32.1019	59.8712	117.385	-210.335	129.53	-126.879	12.0231	-190.326	148.156	-127.017	351.978	-269.923	-32.5621	-50.0926	282.448	-156.824	203.969	-112.663	78.8281	-66.8594	20.5051	-169.865	173.105	-121.78	164.291	-179.969	52.066
68	2	57.9292	1.63034	3.2905	61.9724	66.3145	-89.2992	-188.406	-60.1496	127.754	91.5965	31.3901	59.4964	112.387	-203.552	128.764	-126.455	10.3446	-185.535	150.936	-130.608	357.429	-279.104	-33.2061	-50.8043	278.038	-152.229	196.574	-106.104	79.4701	-66.8596	21.4094	-169.491	177.237	-127.931	162.107	-178.349	53.8473
68	3	24.0454	1.62215	3.29703	60.9585	65.6148	-89.2992	-188.406	-60.1496	127.754	91.5965	31.3901	59.2263	105.094	-193.552	128.267	-126.442	7.74689	-185.727	150.822	-130.46	357.198	-278.72	-33.1869	-50.8229	277.905	-152.088	196.35	-105.907	79.4885	-66.759	21.9259	-170.023	178.51	-129.081	162.149	-178.349	53.8473
68	4	20.6739	1.60916	3.29404	62.1343	65.6067	-89.2992	-188.406	-60.1496	127.754	91.5965	31.3901	59.2263	105.094	-193.552	128.267	-126.442	7.74689	-187.558	149.445	-128.751	355.277	-275.327	-33.0033	-50.556	281.257	-155.398	200.888	-110.195	79.3514	-66.9641	15.4221	-164.117	168.51	-119.528	162.225	-178.349	53.8473
68	5	17.7664	1.60993	3.28764	62.0274	64.4977	-89.1111	-187.588	-60.8427	127.263	91.9701	31.6238	59.2302	105.293	-193.83	128.273	-126.432	7.8146	-182.609	152.89	-133.078	360.777	-284.839	-33.5233	-49.4848	288.697	-163.046	208.619	-117.914	78.3174	-69.0732	18.5669	-164.464	165.488	-118.243	161.16	-178.349	53.8242
68	6	17.7664	1.60993	3.28764	62.0274	64.4977	-89.1111	-187.588	-60.8427	127.263	91.9701	31.6238	59.2302	105.293	-193.83	128.273	-126.432	7.8146	-182.609	152.89	-133.078	360.777	-284.839	-33.5233	-49.4848	288.697	-163.046	208.619	-117.914	78.3174	-69.0732	18.5669	-164.464	165.488	-118.243	161.16	-178.349	53.8242
69	1	7.81122	1.59028	3.29925	63.3295	65.5228	-89.0102	-181.141	-66.1931	128.851	89.7491	32.4787	59.2302	105.293	-193.83	128.273	-126.432	7.81461	-187.857	149.364	-128.565	355.272	-274.839	-32.7315	-49.4848	288.697	-163.046	208.619	-117.914	78.3174	-69.0732	18.5669	-164.464	165.488	-118.243	161.16	-178.349	53.8242
69	2	10.7956	1.59312	3.30348	62.22	65.7902	-89.0948	-181.781	-65.4848	128.921	89.6997	32.2598	59.2302	105.293	-193.83	128.273	-126.432	7.81462	-187.984	149.29	-128.469	355.114	-274.575	-32.7174	-50.4314	283.306	-157.338	198.619	-109.022	79.0528	-69.0732	18.5669	-164.464	165.488	-118.243	161.16	-178.349	53.8242
69	3	28.4058	1.59449	3.31421	62.4484	67.0475	-89.0948	-181.781	-65.4847	128.921	89.6997	32.2598	59.2302	105.293	-193.83	128.273	-126.432	7.81462	-192.965	146.356	-124.69	349.12	-264.575	-32.1477	-50.6237	281.719	-155.718	196.144	-106.796	79.2469	-68.972	18.564	-164.526	166.03	-118.694	161.204	-178.349	53.8242
69	4	8.89309	1.58319	3.31023	62.4726	65.7033	-89.0948	-181.781	-65.4847	128.921	89.6997	32.2598	59.2302	105.293	-193.83	128.273	-126.432	7.81462	-188.467	147.894	-126.9	355.446	-274.575	-32.8201	-50.4105	284.38	-158.349	199.845	-110.26	79.0874	-69.2456	16.8023	-162.912	162.235	-115.12	161.263	-178.349	53.8242
69	5	-35.2749	1.56855	3.30696	60.945	65.2121	-90.4323	-191.044	-58.2585	129.559	90.4546	29.9335	59.3662	100.235	-186.25	130.267	-128.933	6.13376	-188.022	148.166	-127.243	355.955	-275.44	-32.8717	-51.6072	279.89	-153.968	196.429	-106.313	80.2366	-68.6024	18.0439	-164.743	166.015	-118.078	161.917	-178.781	53.7036
69	6	-35.2749	1.56855	3.30696	60.945	65.2121	-90.4323	-191.044	-58.2585	129.559	90.4546	29.9335	59.3662	100.235	-186.25	130.267	-128.933	6.13376	-188.022	148.166	-127.243	355.955	-275.44	-32.8717	-51.6072	279.89	-153.968	196.429	-106.313	80.2366	-68.6024	18.0439	-164.743	166.015	-118.078	161.917	-178.781	53.7036
70	1	-37.2932	1.55516	3.30761	60.4448	64.8177	-89.5661	-181.044	-66.6319	130.082	88.8675	31.803	59.3663	100.246	-186.265	130.268	-128.932	6.1382	-186.199	149.429	-128.701	357.727	-278.304	-32.7825	-51.6072	279.89	-153.968	196.429	-106.313	80.2366	-68.6024	18.0439	-164.743	166.015	-118.078	161.917	-178.781	53.7036
70	2	-40.7252	1.54634	3.31406	61.7567	64.5709	-89.612	-181.408	-66.2305	130.116	88.8441	31.6822	59.3662	100.247	-186.268	130.267	-128.932	6.13882	-186.273	149.385	-128.646	357.628	-278.139	-32.7755	-50.8177	286.816	-160.938	206.429	-115.368	79.383	-68.6024	18.0439	-164.743	166.015	-118.078	161.917	-178.781	53.7036
70	3	-29.3135	1.54439	3.32463	63.0526	65.7067	-89.612	-181.408	-66.2305	130.116	88.8441	31.6821	59.3662	100.247	-186.268	130.267	-128.932	6.13882	-191.197	146.465	-124.868	351.531	-268.139	-32.2631	-50.574	288.687	-162.789	209.14	-117.874	79.1612	-68.4698	18.0411	-164.823	166.731	-118.676	161.973	-178.781	53.7036
70	4	-41.544	1.54051	3.32169	62.1052	64.5083	-89.612	-181.408	-66.2305	130.116	88.8441	31.6821	59.3662	100.247	-186.268	130.267	-128.932	6.13882	-186.512	148.649	-127.777	357.709	-278.139	-32.9084	-50.6421	288.436	-162.51	208.621	-117.442	79.2427	-68.5828	17.2773	-164.122	165.118	-117.157	161.997	-178.781	53.7036
70	5	-45.898	1.54705	3.3193	60.6573	63.4454	-89.612	-181.408	-66.2305	130.116	88.8441	31.6821	59.3662	100.247	-186.268	130.267	-128.932	6.13882	-181.217	153.513	-133.653	363.404	-288.139	-33.3177	-50.6218	288.297	-162.409	208.281	-117.023	79.181	-68.5835	17.2839	-164.136	165.104	-117.131	162.027	-178.976	53.6437
70	6	-45.898	1.54705	3.3193	60.6573	63.4454	-89.612	-181.408	-66.2305	130.116	88.8441	31.6821	59.3662	100.247	-186.268	130.267	-128.932	6.13882	-181.217	153.513	-133.653	363.404	-288.139	-33.3177	-50.6218	288.297	-162.409	208.281	-117.023	79.181	-68.5835	17.2839	-164.136	165.104	-117.131	162.027	-178.976	53.6437
71	1	-13.6199	1.58022	3.27729	60.4535	63.448	-89.9882	-177.317	-68.4998	132.896	84.8638	32.6338	59.4041	102.127	-189.039	130.349	-128.861	6.96358	-179.812	154.906	-135.123	364.663	-289.964	-32.8868	-50.6758	287.859	-161.971	207.519	-116.307	79.2193	-68.5535	18.7268	-165.574	166.734	-118.505	162.388	-179.32	53.566
71	2	-9.59611	1.58301	3.28174	59.3816	63.8089	-90.0777	-178.082	-67.6388	132.935	84.8441	32.3695	59.4041	102.128	-189.041	130.349	-128.861	6.96412	-180.141	154.681	-134.856	364.067	-289.005	-32.8808	-51.6101	282.31	-156.119	197.519	-107.41	79.9657	-68.5535	18.7268	-165.574	166.734	-118.505	162.388	-179.32	53.566
71	3	3.78674	1.5924	3.28894	59.947	65.2062	-90.0777	-178.082	-67.6388	132.935	84.8441	32.3695	59.4041	102.128	-189.041	130.349	-128.861	6.96412	-185.085	151.521	-130.697	357.741	-279.005	-32.5653	-52.2034	277.515	-151.173	189.871	-100.584	80.5669	-67.5887	18.8585	-166.294	172.13	-123.03	162.795	-179.32	53.566
71	4	-4.31523	1.57756	3.28297	61.1772	65.2247	-90.0777	-178.082	-67.6388	132.935	84.8441	32.3695	59.4041	102.128	-189.041	130.349	-128.861	6.96412	-186.741	150.165	-129.032	356.095	-276.044	-32.3979	-52.1057	281.52	-154.996	194.594	-105.286	80.6776	-68.0307	13.2593	-161.221	162.13	-113.527	162.942	-179.32	53.566
71	5	-10.103	1.58183	3.28183	59.8374	64.1316	-90.0777	-178.082	-67.6388	132.935	84.8441	32.3695	59.4041	102.128	-189.041	130.349	-128.861	6.96412	-181.37	154.772	-134.652	361.782	-286.044	-32.8897	-51.9657	282.069	-155.62	195.301	-105.742	80.4775	-68.0314	13.2651	-161.231	162.122	-113.511	162.96	-179.506	53.5065
71	6	-10.103	1.58183	3.28183	59.8374	64.1316	-90.0777	-178.082	-67.6388	132.935	84.8441	32.3695	59.4041	102.128	-189.041	130.349	-128.861	6.96412	-181.37	154.772	-134.652	361.782	-286.044	-32.8897	-51.9657	282.069	-155.62	195.301	-105.742	80.4775	-68.0314	13.2651	-161.231	162.122	-113.511	162.96	-179.506	53.5065
72	1	-11.4052	1.56175	3.29394	61.2726	65.2458	-89.7061	-172.12	-72.8926	134.254	83.0313	33.4138	59.4041	102.128	-189.041	130.349	-128.861	6.96413	-186.427	151.746	-130.609	355.74	-276.044	-32.1869	-51.9657	282.069	-155.62	195.301	-105.742	80.4775	-68.0314	13.2651	-161.231	162.122	-113.511	162.96	-179.506	53.5065
72	2	11.3492	1.59745	3.26383	62.7342	65.2753	-90.1512	-178.581	-66.9207	133.142	84.4331	32.5051	59.4295	103.566	-191.129	130.376	-128.773	7.56097	-186.761	151.537	-130.343	355.343	-275.377	-32.1475	-51.2849	288.722	-162.271	204.664	-114.244	79.6871	-67.98	14.9483	-162.901	164.12	-115.2	163.384	-179.913	53.4201
72	3	26.9138	1.59522	3.27434	63.5869	66.4118	-90.1512	-178.581	-66.9207	133.142	84.4331	32.5051	59.4295	103.566	-191.129	130.376	-128.773	7.56097	-191.891	148.369	-126.266	349.376	-265.377	-31.5599	-51.0979	290.305	-163.831	206.927	-116.342	79.5105	-67.8816	14.9065	-162.922	164.583	-115.578	163.424	-179.913	53.4201
72	4	10.1616	1.5897	3.27142	63.0021	65.2174	-90.1512	-178.581	-66.9207	133.142	84.4331	32.5051	59.4295	103.566	-191.129	130.376	-128.773	7.56097	-187.185	150.405	-129.041	355.583	-275.377	-32.2612	-51.1877	289.933	-163.423	206.193	-115.728	79.6205	-68.0503	14.0579	-162.137	162.557	-113.681	163.456	-179.913	53.4201
72	5	4.27093	1.59367	3.26986	61.5712	64.1447	-90.1512	-178.581	-66.9207	133.142	84.4331	32.5051	59.4295	103.566	-191.129	130.376	-128.773	7.56097	-181.808	154.98	-134.626	361.278	-285.377	-32.7777	-51.1719	289.818	-163.338	205.926	-115.402	79.5749	-68.0508	14.0616	-162.146	162.549	-113.665	163.474	-180.052	53.379
72	6	4.27093	1.59367	3.26986	61.5712	64.1447	-90.1512	-178.581	-66.9207	133.142	84.4331	32.5051	59.4295	103.566	-191.129	130.376	-128.773	7.56097	-181.808	154.98	-134.626	361.278	-285.377	-32.7777	-51.1719	289.818	-163.338	205.926	-115.402	79.5749	-68.0508	14.0616	-162.146	162.549	-113.665	163.474	-180.052	53.379
73	1	1.96333	1.58331	3.27613	60.7102	64.684	-89.9381	-175.493	-69.7369	133.691	83.7126	32.9738	59.4295	103.566	-191.129	130.376	-128.773	7.56097	-183.125	154.112	-133.508	359.74	-282.808	-32.6253	-51.9319	283.712	-157.154	195.926	-106.291	80.331	-68.0508	14.0616	-162.146	162.549	-113.665	163.474	-180.052	53.379
73	2	-0.74825	1.57495	3.28196	62.0299	64.4506	-89.9647	-175.728	-69.4698	133.699	83.7108	32.8911	59.4295	103.566	-191.129	130.376	-128.773	7.561	-183.178	154.078	-133.466	359.665	-282.683	-32.6214	-51.229	290.667	-164.111	205.926	-115.403	79.5389	-68.0508	14.0616	-162.146	162.549	-113.665	163.474	-180.052	53.379
73	3	27.7209	1.61238	3.26359	63.8805	65.744	-90.3423	-181.84	-63.9679	132.448	85.2605	32.043	59.4522	104.78	-192.873	130.419	-128.718	8.04896	-188.448	150.715	-129.101	353.43	-272.439	-32.1409	-50.9609	293.082	-166.432	209.063	-118.36	79.2829	-67.6555	15.5244	-163.736	166.134	-116.748	163.729	-180.187	53.3462
73	4	31.2825	1.60361	3.25321	63.4218	66.3636	-90.3423	-181.84	-63.9679	132.448	85.2605	32.043	59.4522	104.78	-192.873	130.419	-128.718	8.04896	-190.638	149.262	-127.268	350.993	-268.257	-31.8676	-51.9982	289.547	-162.439	201.443	-112.152	80.6036	-68.4195	11.0839	-159.645	156.134	-107.36	163.885	-180.187	53.3462
73	5	39.0228	1.61423	3.25745	62.3442	66.6962	-90.3423	-181.84	-63.9679	132.448	85.2605	32.043	59.4522	104.78	-192.873	130.419	-128.718	8.04896	-190.69	149.237	-127.235	350.929	-268.151	-31.8598	-52.2172	283.39	-156.599	191.585	-102.152	80.4854	-68.4344	11.2016	-159.798	156.098	-107.247	164.043	-180.781	53.109
73	6	39.0228	1.61423	3.25745	62.3442	66.6962	-90.3423	-181.84	-63.9679	132.448	85.2605	32.043	59.4522	104.78	-192.873	130.419	-128.718	8.04896	-190.69	149.237	-127.235	350.929	-268.151	-31.8598	-52.2172	283.39	-156.599	191.585	-102.152	80.4854	-68.4344	11.2016	-159.798	156.098	-107.247	164.043	-180.781	53.109
74	1	26.2546	1.60996	3.25668	61.5282	65.5456	-90.2857	-181.105	-64.6392	132.549	85.1227	32.1567	59.4522	104.78	-192.873	130.419	-128.718	8.04896	-185.597	152.354	-131.202	356.845	-278.151	-32.5311	-52.2172	283.39	-156.599	191.585	-102.152	80.4854	-68.4344	11.2016	-159.798	156.098	-107.247	164.043	-180.781	53.109
74	2	21.3027	1.60198	3.26919	62.8161	65.2866	-90.3822	-181.863	-63.8007	132.616	85.0745	31.905	59.4522	104.78	-192.874	130.419	-128.718	8.04902	-185.697	152.29	-131.122	356.715	-277.933	-32.5211	-51.6305	290.865	-163.962	201.585	-111.366	79.6947	-68.2852	11.6858	-160.32	157.731	-108.685	164.088	-180.781	53.109
74	3	32.4183	1.59901	3.27961	64.1691	66.3569	-90.3822	-181.863	-63.8007	132.616	85.0745	31.905	59.4522	104.78	-192.874	130.419	-128.718	8.04902	-190.849	149.058	-126.959	350.715	-267.933	-31.9645	-51.3237	293.987	-167.031	205.954	-115.425	79.3774	-68.0643	11.4281	-160.216	158.517	-109.294	164.176	-180.781	53.109
74	4	47.0826	1.62967	3.25801	63.5502	65.6476	-91.021	-188.065	-58.0995	132.511	85.4748	30.905	59.484	106.224	-194.953	130.468	-128.658	8.63133	-186.512	151.255	-129.849	356.122	-276.822	-32.5923	-51.4289	293.008	-166.059	204.25	-113.82	79.4736	-68.0239	14.3124	-163.136	161.227	-111.456	165.047	-181.616	52.9547
74	5	41.934	1.63541	3.2567	62.1408	64.6142	-91.021	-188.065	-58.0995	132.511	85.4748	30.905	59.484	106.224	-194.953	130.468	-128.658	8.63133	-180.96	156.5	-136.179	361.7	-286.822	-33.0737	-51.4048	292.885	-165.977	203.94	-113.431	79.4142	-68.0241	14.314	-163.144	161.215	-111.436	165.07	-181.807	52.9058
74	6	41.934	1.63541	3.2567	62.1408	64.6142	-91.021	-188.065	-58.0995	132.511	85.4748	30.905	59.484	106.224	-194.953	130.468	-128.658	8.63133	-180.96	156.5	-136.179	361.7	-286.822	-33.0737	-51.4048	292.885	-165.977	203.94	-113.431	79.4142	-68.0241	14.314	-163.144	161.215	-111.436	165.07	-181.807	52.9058
75	1	35.7061	1.61442	3.26952	63.4979	65.6764	-90.3635	-181.898	-63.8043	132.532	85.1665	31.9697	59.484	106.224	-194.953	130.468	-128.658	8.63133	-186.191	152.885	-131.548	355.712	-276.822	-32.4631	-51.4048	292.885	-165.977	203.94	-113.431	79.4142	-68.0241	14.314	-163.144	161.215	-111.436	165.07	-181.807	52.9058
75	2	41.7888	1.61766	3.27309	62.382	65.9798	-90.4371	-182.466	-63.1791	132.587	85.1253	31.7834	59.484	106.224	-194.954	130.468	-128.658	8.63135	-186.394	152.755	-131.385	355.461	-276.396	-32.4414	-52.1626	286.851	-159.764	193.94	-104.41	80.0828	-68.0241	14.314	-163.144	161.215	-111.436	165.07	-181.807	52.9058
75	3	56.0465	1.61881	3.28311	62.8775	67.1389	-90.4371	-182.466	-63.1791	132.587	85.1253	31.7834	59.484	106.224	-194.954	130.468	-128.658	8.63135	-191.62	149.438	-127.128	349.522	-266.396	-31.8457	-52.2017	286.421	-159.326	193.282	-103.818	80.1292	-67.5803	13.94	-163.062	163.003	-112.858	165.244	-181.807	52.9058
75	4	39.9551	1.6117	3.28062	62.6229	65.9012	-90.4371	-182.466	-63.1791	132.587	85.1253	31.7834	59.484	106.224	-194.954	130.468	-128.658	8.63135	-186.77	151.786	-130.254	355.643	-276.396	-32.5663	-52.1196	288.019	-160.882	195.395	-105.829	80.0627	-67.7843	13.1549	-162.32	160.907	-110.913	165.27	-181.807	52.9058
75	5	52.455	1.65694	3.248	61.939	65.2156	-90.8149	-188.601	-57.6989	131.038	86.9391	30.9649	59.5058	107.017	-196.075	130.516	-128.645	8.93138	-182.265	156.327	-135.694	359.836	-284.159	-32.94	-51.8846	289.573	-162.533	197.433	-107.444	79.7321	-67.6345	14.4879	-163.624	163.148	-112.906	165.372	-182.117	52.8236
75	6	52.455	1.65694	3.248	61.939	65.2156	-90.8149	-188.601	-57.6989	131.038	86.9391	30.9649	59.5058	107.017	-196.075	130.516	-128.645	8.93138	-182.265	156.327	-135.694	359.836	-284.159	-32.94	-51.8846	289.573	-162.533	197.433	-107.444	79.7321	-67.6345	14.4879	-163.624	163.148	-112.906	165.372	-182.117	52.8236
76	1	38.4838	1.6385	3.25998	63.2019	66.2834	-90.3257	-183.604	-62.3057	131.292	86.461	31.8002	59.5058	107.018	-196.075	130.516	-128.645	8.93139	-187.553	152.792	-131.171	353.91	-274.159	-32.2753	-51.8846	289.573	-162.533	197.433	-107.444	79.7321	-67.6345	14.4879	-163.624	163.148	-112.906	165.372	-182.117	52.8236
76	2	43.7331	1.63669	3.26325	62.2138	66.7552	-91.0978	-188.375	-58.1861	133.054	85.2159	30.7511	59.4707	105.596	-194.117	130.412	-128.652	8.48761	-189.528	150.99	-128.876	351.402	-269.909	-32.1259	-52.4094	283.745	-156.699	191.78	-101.731	80.3263	-67.1282	15.651	-165.124	166.733	-115.973	165.494	-182.053	52.8399
76	3	57.5945	1.64754	3.28595	60.275	64.8383	-92.1618	-191.589	-52.5381	134.852	81.9854	29.6194	59.4747	105.933	-194.603	130.436	-128.652	8.61213	-179.606	157.092	-136.799	362.658	-286.358	-33.4363	-52.391	283.661	-156.64	191.671	-101.573	80.2954	-67.0671	15.5369	-165.053	166.895	-116.09	165.517	-182.08	52.8323
76	4	77.2374	1.65549	3.27077	62.8368	65.796	-93.05	-197.958	-46.6534	135.549	81.6003	28.4369	59.5332	108.058	-197.637	130.529	-128.596	9.44282	-184.164	152.853	-131.599	358.59	-278.776	-33.0267	-52.178	289.9	-162.645	199.421	-109.127	80.2497	-67.4493	15.5857	-165.523	163.139	-112.089	166.535	-182.789	52.6898
76	5	75.138	1.64086	3.26434	63.7565	65.5115	-93.05	-197.958	-46.6534	135.549	81.6003	28.4369	59.5332	108.058	-197.637	130.529	-128.596	9.44282	-184.164	152.853	-131.599	358.59	-278.776	-33.0267	-52.2671	294.766	-166.872	208.592	-119.127	80.8105	-67.464	15.7239	-165.424	163.682	-112.915	165.689	-181.296	53.0072
76	6	75.138	1.64086	3.26434	63.7565	65.5115	-93.05	-197.958	-46.6534	135.549	81.6003	28.4369	59.5332	108.058	-197.637	130.529	-128.596	9.44282	-184.164	152.853	-131.599	358.59	-278.776	-33.0267	-52.2671	294.766	-166.872	208.592	-119.127	80.8105	-67.464	15.7239	-165.424	163.682	-112.915	165.689	-181.296	53.0072
77	1	53.8347	1.62021	3.26832	63.8311	65.5319	-91.544	-187.958	-56.2856	133.652	83.2873	30.3716	59.5332	108.058	-197.637	130.529	-128.596	9.44282	-184.871	152.384	-130.998	357.768	-277.455	-32.9374	-52.0992	294.001	-166.318	209.478	-119.694	80.8353	-67.464	15.7239	-165.424	163.682	-112.915	165.689	-181.296	53.0072
77	2	54.795	1.62294	3.27402	62.7311	65.7833	-91.7217	-189.168	-55.0009	133.837	83.1259	30.0163	59.5332	108.058	-197.637	130.529	-128.596	9.44282	-185.005	152.297	-130.89	357.586	-277.151	-32.9246	-53.0244	288.789	-160.775	199.478	-110.813	81.5115	-67.464	15.7239	-165.424	163.682	-112.915	165.689	-181.296	53.0072
77	3	58.5325	1.61628	3.28004	64.6725	66.1204	-91.7233	-189.175	-54.9936	133.84	83.1228	30.0149	59.5332	108.058	-197.637	130.529	-128.596	9.44282	-187.361	150.796	-128.95	354.8	-272.554	-32.6765	-52.2917	295.452	-167.443	209.478	-119.944	80.7685	-67.3698	15.6738	-165.431	164.102	-113.256	165.725	-181.296	53.0072
77	4	69.5105	1.62225	3.26625	64.2908	66.9334	-92.123	-191.903	-52.4578	134.293	82.7906	29.4953	59.5549	108.786	-198.679	130.571	-128.587	9.72891	-188.364	150.069	-128.042	353.706	-270.665	-32.5547	-53.1768	292.106	-163.88	201.046	-112.467	81.7615	-68.456	16.7323	-166.86	156.732	-105.828	168.272	-184.003	52.794
77	5	70.5249	1.60712	3.26222	65.2889	66.8391	-92.1161	-191.853	-52.505	134.267	82.8154	29.5034	59.5555	108.799	-198.696	130.573	-128.589	9.73275	-188.986	149.608	-127.469	353.01	-269.473	-32.4812	-53.3232	297.343	-168.571	209.775	-121.988	82.3921	-68.2453	16.6979	-166.721	157.664	-107.08	167.634	-182.737	53.4107
77	6	70.5249	1.60712	3.26222	65.2889	66.8391	-92.1161	-191.853	-52.505	134.267	82.8154	29.5034	59.5555	108.799	-198.696	130.573	-128.589	9.73275	-188.986	149.608	-127.469	353.01	-269.473	-32.4812	-53.3232	297.343	-168.571	209.775	-121.988	82.3921	-68.2453	16.6979	-166.721	157.664	-107.08	167.634	-182.737	53.4107
78	1	70.5083	1.58302	3.29023	65.6002	67.0955	-90.7298	-181.853	-62.3387	133.239	83.7236	31.4762	59.5555	108.799	-198.696	130.573	-128.589	9.73275	-190.939	148.388	-125.912	350.713	-266.389	-32.2199	-52.733	297.124	-168.867	214.046	-125.314	82.2736	-68.2453	16.6979	-166.721	157.664	-107.08	167.634	-182.737	53.4107
78	2	56.8263	1.58332	3.29649	64.4664	65.9702	-90.8721	-182.908	-61.1767	133.347	83.6359	31.1345	59.5555	108.799	-198.696	130.573	-128.589	9.73275	-185.692	151.638	-130.073	356.683	-276.389	-32.9824	-53.0387	295.782	-167.396	211.063	-122.689	82.4667	-68.0608	17.1625	-167.237	159.402	-108.601	167.688	-182.737	53.4107
78	3	70.7236	1.58401	3.30607	65.3886	67.1066	-90.8724	-182.91	-61.1751	133.347	83.6351	31.1343	59.5555	108.799	-198.696	130.573	-128.589	9.73275	-190.809	148.397	-125.904	350.651	-266.389	-32.4154	-52.9335	296.668	-168.235	212.261	-123.84	82.3768	-67.7664	16.8842	-167.147	160.539	-109.498	167.796	-182.737	53.4107
78	4	56.7829	1.57978	3.30414	64.6308	65.9451	-90.8724	-182.91	-61.1751	133.347	83.6351	31.1343	59.5555	108.799	-198.696	130.573	-128.589	9.73275	-185.954	150.962	-129.26	356.767	-276.389	-33.1201	-52.988	296.519	-168.064	211.881	-123.531	82.4421	-67.9337	16.4987	-166.753	159.207	-108.29	167.793	-182.737	53.4107
78	5	52.4528	1.56503	3.28451	63.7603	65.1788	-90.8724	-182.91	-61.1751	133.347	83.6351	31.1343	59.5555	108.799	-198.696	130.573	-128.589	9.73275	-185.954	150.962	-129.26	356.767	-276.389	-33.1201	-54.6291	293.949	-163.915	213.593	-129.353	85.5099	-67.988	17.3534	-165.263	164.464	-116.521	158.789	-172.737	55.5149
78	6	52.4528	1.56503	3.28451	63.7603	65.1788	-90.8724	-182.91	-61.1751	133.347	83.6351	31.1343	59.5555	108.799	-198.696	130.573	-128.589	9.73275	-185.954	150.962	-129.26	356.767	-276.389	-33.1201	-54.6291	293.949	-163.915	213.593	-129.353	85.5099	-67.988	17.3534	-165.263	164.464	-116.521	158.789	-172.737	55.5149
79	1	60.1823	1.54684	3.29514	64.5519	66.374	-90.3688	-178.388	-65.8365	133.585	83.4194	32.0561	59.5555	108.799	-198.696	130.573	-128.589	9.73275	-191.647	147.39	-124.641	350.636	-266.389	-32.2867	-54.6291	293.949	-163.915	213.593	-129.353	85.5099	-67.988	17.3534	-165.263	164.464	-116.521	158.789	-172.737	55.5149
79	2	55.8388	1.5797	3.23859	63.6747	65.6212	-90.9831	-187.348	-58.3248	131.896	85.9012	30.6447	59.5958	109.802	-200.098	130.662	-128.605	10.1091	-187.041	150.238	-128.276	355.849	-275.093	-32.985	-55.0645	292.057	-161.897	209.055	-125.245	85.7376	-67.8811	18.0025	-166.042	165.622	-117.375	159.298	-173.211	55.4083
79	3	71.4588	1.57817	3.24859	64.5677	66.7829	-90.9852	-187.356	-58.3158	131.9	85.8971	30.6429	59.5958	109.802	-200.098	130.662	-128.605	10.1091	-192.109	147.05	-124.198	349.807	-265.093	-32.3838	-54.8743	293.344	-163.138	211.012	-127.079	85.5804	-67.7906	18.0115	-166.105	166.101	-117.774	159.334	-173.211	55.4083
79	4	55.2956	1.57333	3.24601	63.927	65.5761	-90.9852	-187.356	-58.3158	131.9	85.8971	30.6429	59.5958	109.802	-200.098	130.662	-128.605	10.1091	-187.396	149.326	-127.214	356.024	-275.093	-33.1013	-54.9467	293.152	-162.925	210.49	-126.644	85.659	-67.9538	17.1362	-165.282	164.107	-115.914	159.345	-173.211	55.4083
79	5	52.2825	1.59869	3.26511	63.2544	65.7133	-90.9852	-187.356	-58.3158	131.9	85.8971	30.6429	59.5958	109.802	-200.098	130.662	-128.605	10.1091	-187.396	149.326	-127.214	356.024	-275.093	-33.1013	-53.3836	289.218	-160.057	204.059	-116.644	82.6159	-67.9673	17.2814	-165.462	164.109	-115.824	159.512	-175.217	54.4904
79	6	52.2825	1.59869	3.26511	63.2544	65.7133	-90.9852	-187.356	-58.3158	131.9	85.8971	30.6429	59.5958	109.802	-200.098	130.662	-128.605	10.1091	-187.396	149.326	-127.214	356.024	-275.093	-33.1013	-53.3836	289.218	-160.057	204.059	-116.644	82.6159	-67.9673	17.2814	-165.462	164.109	-115.824	159.512	-175.217	54.4904
80	1	51.6349	1.57377	3.27166	62.1742	66.1208	-90.0733	-178.752	-66.4336	132.251	85.2108	32.2567	59.5958	109.802	-200.098	130.662	-128.605	10.1091	-188.13	148.873	-126.634	355.15	-273.654	-32.997	-54.0195	282.103	-153.123	194.059	-107.282	83.4789	-67.9673	17.2814	-165.462	164.109	-115.824	159.512	-175.217	54.4904
80	2	58.1195	1.5834	3.27584	63.6923	66.2809	-90.6016	-182.912	-62.4528	132.643	85.0022	31.4206	59.6055	110.098	-200.517	130.679	-128.602	10.2212	-188.372	148.724	-126.444	354.848	-273.156	-32.9657	-53.0619	289.51	-160.718	203.837	-115.627	82.2862	-67.8725	20.3155	-169.093	166.211	-117.023	162.969	-178.699	54.3173
80	3	78.8848	1.58175	3.28672	64.4462	67.4331	-90.6016	-182.912	-62.4528	132.643	85.0022	31.4206	59.6055	110.098	-200.517	130.679	-128.602	10.2212	-193.377	145.604	-122.474	348.801	-263.156	-32.3334	-52.8724	290.974	-162.169	206.044	-117.656	82.1141	-67.7815	20.3206	-169.151	166.692	-117.423	163.005	-178.699	54.3173
80	4	56.7731	1.57519	3.28308	63.8967	66.2171	-90.6016	-182.912	-62.4528	132.643	85.0022	31.4206	59.6055	110.098	-200.517	130.679	-128.602	10.2212	-188.812	147.485	-125.042	355.128	-273.156	-33.0708	-53.0136	290.351	-161.503	204.815	-116.608	82.2725	-68.0632	18.9657	-167.855	163.525	-114.491	163.013	-178.699	54.3173
80	5	61.3473	1.59384	3.29668	63.2953	66.52	-90.6016	-182.912	-62.4528	132.643	85.0022	31.4206	59.6055	110.098	-200.517	130.679	-128.602	10.2212	-188.812	147.485	-125.042	355.128	-273.156	-33.0708	-52.251	287.022	-159.186	197.121	-106.608	80.5046	-68.0736	19.1169	-168.171	163.281	-113.984	163.641	-180.62	53.7242
80	6	61.3473	1.59384	3.29668	63.2953	66.52	-90.6016	-182.912	-62.4528	132.643	85.0022	31.4206	59.6055	110.098	-200.517	130.679	-128.602	10.2212	-188.812	147.485	-125.042	355.128	-273.156	-33.0708	-52.251	287.022	-159.186	197.121	-106.608	80.5046	-68.0736	19.1169	-168.171	163.281	-113.984	163.641	-180.62	53.7242
81	1	55.8758	1.57329	3.30225	64.5155	66.3134	-90.2651	-179.308	-65.8727	132.987	84.5097	32.0935	59.6055	110.098	-200.517	130.679	-128.602	10.2212	-188.937	147.407	-124.944	354.976	-272.906	-33.053	-51.4208	293.142	-165.548	207.121	-115.486	79.8062	-68.0736	19.1169	-168.171	163.281	-113.984	163.641	-180.62	53.7242
81	2	60.3153	1.57871	3.31441	63.3503	66.608	-90.3878	-180.293	-64.7722	133.059	84.459	31.7616	59.6055	110.098	-200.517	130.679	-128.602	10.2212	-189.03	147.349	-124.871	354.856	-272.707	-33.0413	-52.2888	287.558	-159.673	197.121	-106.566	80.4892	-67.7544	20.6757	-169.763	167.321	-117.596	163.741	-180.62	53.7242
81	3	85.1362	1.6161	3.30455	63.536	67.739	-91.2801	-188.918	-56.9207	132.809	85.1791	30.2745	59.6171	110.453	-201.019	130.701	-128.598	10.354	-192.983	144.886	-121.739	349.955	-264.677	-32.5488	-52.4186	286.389	-158.475	195.333	-104.969	80.6326	-67.3395	23.2432	-172.147	172.496	-122.537	163.162	-180.013	53.9059
81	4	64.3041	1.60617	3.30109	63.3507	66.3637	-91.2801	-188.918	-56.9207	132.809	85.1791	30.2745	59.6171	110.453	-201.019	130.701	-128.598	10.354	-188.372	146.982	-124.528	356.238	-274.677	-33.2763	-52.2334	288.862	-160.921	198.78	-108.193	80.4724	-67.6436	20.8035	-169.847	167.803	-118.16	163.163	-180.013	53.9059
81	5	62.6426	1.59613	3.30278	64.6381	66.2059	-91.2801	-188.918	-56.9207	132.809	85.1791	30.2745	59.6171	110.453	-201.019	130.701	-128.598	10.354	-188.658	146.725	-124.219	355.913	-274.12	-33.2478	-51.7303	295.217	-167.156	208.78	-117.734	80.0792	-67.6447	20.823	-169.81	167.934	-118.362	162.968	-179.633	54.0022
81	6	62.6426	1.59613	3.30278	64.6381	66.2059	-91.2801	-188.918	-56.9207	132.809	85.1791	30.2745	59.6171	110.453	-201.019	130.701	-128.598	10.354	-188.658	146.725	-124.219	355.913	-274.12	-33.2478	-51.7303	295.217	-167.156	208.78	-117.734	80.0792	-67.6447	20.823	-169.81	167.934	-118.362	162.968	-179.633	54.0022
82	1	79.5485	1.58811	3.31396	65.2665	67.3907	-90.9597	-186.167	-59.508	132.746	85.1209	30.8017	59.6171	110.453	-201.019	130.701	-128.598	10.354	-193.618	143.661	-120.325	349.795	-264.12	-32.5413	-51.7303	295.217	-167.156	208.78	-117.734	80.0792	-67.6447	20.823	-169.81	167.934	-118.362	162.968	-179.633	54.0022
82	2	62.8697	1.5912	3.32388	63.806	66.3814	-91.2653	-188.341	-57.173	133.045	84.8726	30.1372	59.6171	110.453	-201.019	130.701	-128.598	10.354	-188.413	146.855	-124.384	355.904	-274.12	-33.3806	-52.3352	291.601	-163.32	202.005	-111.707	80.5271	-67.4374	22.3685	-171.329	171.267	-121.384	163.034	-179.633	54.0022
82	3	83.4901	1.62569	3.31382	64.51	67.4394	-92.5208	-199.104	-47.2806	133.534	84.8552	28.297	59.6302	110.844	-201.569	130.724	-128.594	10.4989	-192.127	144.532	-121.431	351.226	-266.515	-32.9428	-52.3083	292.212	-163.857	202.775	-112.531	80.5322	-67.138	25.1604	-173.524	177.147	-127.568	161.464	-178.177	54.5018
82	4	68.8539	1.62036	3.31058	63.5919	66.1702	-92.5208	-199.104	-47.2806	133.534	84.8552	28.297	59.6302	110.845	-201.57	130.724	-128.594	10.4991	-187.456	146.913	-124.52	357.453	-276.515	-33.6514	-52.3666	291.861	-163.49	202.171	-112.007	80.6013	-67.2915	22.9773	-171.49	173.509	-124.146	161.456	-178.177	54.5018
82	5	71.4846	1.59902	3.30736	64.9876	66.4228	-92.5208	-199.104	-47.2806	133.534	84.8552	28.297	59.6302	110.845	-201.57	130.724	-128.594	10.4991	-189.789	144.581	-121.749	354.871	-272.039	-33.4515	-52.8342	295.696	-166.424	210.482	-122.007	81.826	-67.3053	23.3295	-171.471	174.59	-125.646	160.282	-175.989	55.0698
82	6	71.4846	1.59902	3.30736	64.9876	66.4228	-92.5208	-199.104	-47.2806	133.534	84.8552	28.297	59.6302	110.845	-201.57	130.724	-128.594	10.4991	-189.789	144.581	-121.749	354.871	-272.039	-33.4515	-52.8342	295.696	-166.424	210.482	-122.007	81.826	-67.3053	23.3295	-171.471	174.59	-125.646	160.282	-175.989	55.0698
83	1	68.585	1.58106	3.31156	64.8833	66.4036	-91.0605	-189.104	-56.6891	131.727	86.2664	30.2366	59.6331	110.933	-201.662	130.729	-128.594	10.5314	-190.044	144.425	-121.552	354.548	-271.513	-33.4151	-52.7669	294.959	-165.831	209.97	-121.383	81.9044	-67.3053	23.3295	-171.471	174.59	-125.646	160.282	-175.989	55.0698
83	2	72.3631	1.59031	3.32998	63.8025	66.9456	-91.3346	-190.959	-54.7346	132.035	86.004	29.6969	59.6362	111.016	-201.746	130.734	-128.593	10.5658	-190.172	144.346	-121.454	354.38	-271.239	-33.3979	-53.7299	289.972	-160.503	199.97	-112.528	82.5754	-66.9766	28.6687	-176.515	183.816	-134.202	160.394	-175.989	55.0698
83	3	87.543	1.58975	3.3312	63.9346	67.2024	-91.973	-195.24	-50.6706	133.335	84.8945	28.9099	59.6542	111.376	-202.108	130.76	-128.581	10.7692	-193.937	141.887	-118.379	349.68	-263.512	-32.9191	-53.7056	290.699	-161.21	200.951	-113.52	82.5901	-67.3065	25.8416	-170.441	185.302	-141.462	150.896	-168.186	59.1247
83	4	74.8044	1.58309	3.32543	63.7069	66.3954	-91.973	-195.24	-50.6706	133.335	84.8945	28.9099	59.6542	111.376	-202.108	130.76	-128.581	10.7692	-192.325	142.545	-119.264	352.006	-267.147	-33.1836	-53.7949	290.086	-160.583	199.925	-112.609	82.6853	-67.1111	18.1401	-163.572	175.302	-131.743	151.003	-168.186	59.1247
83	5	80.0486	1.59075	3.32717	62.5821	66.7152	-91.973	-195.24	-50.6706	133.335	84.8945	28.9099	59.6542	111.376	-202.108	130.76	-128.581	10.7692	-192.332	142.542	-119.26	351.996	-267.131	-33.1824	-54.2804	283.713	-154.326	189.925	-102.988	82.9861	-67.1225	18.243	-163.713	175.266	-131.636	151.149	-168.552	58.9639
83	6	80.0486	1.59075	3.32717	62.5821	66.7152	-91.973	-195.24	-50.6706	133.335	84.8945	28.9099	59.6542	111.376	-202.108	130.76	-128.581	10.7692	-192.332	142.542	-119.26	351.996	-267.131	-33.1824	-54.2804	283.713	-154.326	189.925	-102.988	82.9861	-67.1225	18.243	-163.713	175.266	-131.636	151.149	-168.552	58.9639
84	1	65.4965	1.5818	3.32585	61.5108	65.4902	-91.4492	-191.344	-54.3579	132.843	85.2314	29.6738	59.6543	111.376	-202.108	130.76	-128.581	10.7692	-187.776	145.298	-122.668	358.147	-277.131	-33.7909	-54.2804	283.713	-154.326	189.925	-102.988	82.9861	-67.1225	18.243	-163.713	175.266	-131.636	151.149	-168.552	58.9639
84	2	60.8538	1.57442	3.33637	62.8208	65.2283	-91.6382	-192.597	-53.0552	133.072	85.0329	29.3263	59.6543	111.376	-202.108	130.76	-128.581	10.7693	-187.85	145.251	-122.611	358.039	-276.957	-33.7827	-53.668	291.147	-161.604	199.925	-112.206	82.1623	-67.1225	18.243	-163.713	175.266	-131.636	151.149	-168.552	58.9639
84	3	103.997	1.5902	3.34969	65.1243	66.2108	-91.2264	-194.43	-50.7478	132.954	84.9992	29.6433	59.6597	111.4	-202.132	130.77	-128.581	10.7939	-192.161	142.577	-119.23	352.389	-267.904	-33.2771	-52.977	297.949	-168.385	209.753	-121.208	81.4818	-67.0351	18.9668	-163.771	178.335	-135.778	151.462	-169.568	60.5826
84	4	91.8439	1.58612	3.3473	64.043	64.962	-91.2264	-194.43	-50.7478	132.954	84.9992	29.6433	59.6597	111.4	-202.132	130.77	-128.581	10.7939	-187.523	145.115	-122.45	358.621	-277.904	-33.9723	-53.0142	297.817	-168.239	209.465	-120.97	81.5264	-67.0194	17.7473	-162.711	176.621	-134.103	151.516	-169.568	60.5826
84	5	93.6738	1.60788	3.36095	63.3142	65.1828	-91.2264	-194.43	-50.7478	132.954	84.9992	29.6433	59.6597	111.4	-202.132	130.77	-128.581	10.7939	-187.523	145.115	-122.45	358.621	-277.904	-33.9723	-52.083	293.854	-165.237	202.066	-110.97	79.5115	-67.0602	18.0929	-163.291	176.258	-133.384	152.297	-171.685	59.7329
84	6	93.6738	1.60788	3.36095	63.3142	65.1828	-91.2264	-194.43	-50.7478	132.954	84.9992	29.6433	59.6597	111.4	-202.132	130.77	-128.581	10.7939	-187.523	145.115	-122.45	358.621	-277.904	-33.9723	-52.083	293.854	-165.237	202.066	-110.97	79.5115	-67.0602	18.0929	-163.291	176.258	-133.384	152.297	-171.685	59.7329
85	1	83.3353	1.57557	3.36528	64.6812	65.1146	-90.0419	-184.43	-60.3657	131.858	85.7645	31.472	59.66	111.401	-202.133	130.77	-128.581	10.7948	-188.146	144.695	-121.924	357.944	-276.756	-33.8807	-51.3055	300.041	-171.81	211.764	-119.498	79.0066	-67.0602	18.0929	-163.291	176.258	-133.384	152.297	-171.685	59.7329
85	2	84.5482	1.579	3.37349	63.5788	65.335	-90.2309	-185.778	-58.9042	132.029	85.6216	31.0483	59.66	111.402	-202.133	130.77	-128.581	10.7951	-188.307	144.594	-121.8	357.711	-276.379	-33.8625	-52.2113	294.995	-166.357	201.764	-110.64	79.6167	-67.0602	18.0929	-163.291	176.258	-133.384	152.297	-171.685	59.7329
85	3	97.8516	1.5791	3.38446	64.9697	66.5115	-90.2309	-185.778	-58.9042	132.029	85.6216	31.0483	59.6601	111.402	-202.134	130.771	-128.581	10.7955	-193.045	141.657	-118.099	351.467	-266.379	-33.2917	-51.9916	297.466	-168.768	205.117	-113.78	79.3865	-66.9688	18.4169	-163.652	177.241	-134.259	152.343	-171.685	59.7329
85	4	93.2896	1.59924	3.36066	64.0986	65.9092	-91.1818	-193.146	-52.0759	132.735	85.2373	29.7298	59.7042	111.563	-202.295	130.851	-128.578	10.9568	-189.303	143.414	-120.378	356.66	-274.614	-33.898	-52.132	295.486	-166.846	201.831	-110.581	79.493	-67.12	20.4679	-166.554	176.305	-132.235	155.848	-174.833	59.1117
85	5	91.6428	1.58256	3.35415	65.0444	65.693	-91.1818	-193.146	-52.0759	132.735	85.2373	29.7298	59.7042	111.563	-202.295	130.851	-128.578	10.9568	-189.303	143.414	-120.378	356.66	-274.614	-33.898	-52.4305	300.485	-171.142	210.61	-120.581	80.3492	-67.1251	20.5266	-166.305	177.007	-133.29	154.951	-173.209	59.6187
85	6	91.6428	1.58256	3.35415	65.0444	65.693	-91.1818	-193.146	-52.0759	132.735	85.2373	29.7298	59.7042	111.563	-202.295	130.851	-128.578	10.9568	-189.303	143.414	-120.378	356.66	-274.614	-33.898	-52.4305	300.485	-171.142	210.61	-120.581	80.3492	-67.1251	20.5266	-166.305	177.007	-133.29	154.951	-173.209	59.6187
86	1	157.963	1.57308	3.43157	66.629	67.6465	-91.0383	-212.542	-37.6019	129.073	89.8534	30.1012	57.1833	117.894	-214.038	126.905	-126.078	13.2974	-191.125	142.068	-118.756	353.982	-270.32	-33.6477	-52.7533	298.11	-168.611	206.284	-116.775	80.6347	-67.1083	21.5727	-167.281	178.551	-134.743	154.977	-173.238	59.6075
86	2	68.4107	1.59508	3.38761	61.8261	64.1579	-87.4915	-197.591	-51.4151	122.056	95.8279	34.1056	56.7354	108.238	-200.699	125.215	-124.872	9.91061	-178.341	153.848	-131.853	365.689	-291.345	-36.6484	-52.6104	295.218	-165.663	203.38	-113.779	80.9611	-65.8174	21.1353	-167.53	178.597	-133.689	156.215	-174.211	59.3436
86	3	83.6947	1.58313	3.37817	64.0086	64.9727	-87.3819	-196.502	-52.3105	121.982	95.7815	34.3189	56.7963	112.474	-205.29	124.548	-123.797	11.9443	-181.437	151.657	-129.076	361.759	-285.239	-36.4629	-52.3387	297.071	-168.089	213.862	-122.404	80.5715	-65.6053	22.4136	-168.854	181.543	-136.338	156.351	-174.244	59.3312
86	4	51.4579	1.57042	3.37615	63.3614	64.128	-87.3819	-196.502	-52.3105	121.982	95.7815	34.3189	56.4978	107.105	-198.071	123.256	-122.807	10.311	-181.846	151.21	-128.547	361.415	-284.578	-36.4223	-52.4308	296.803	-167.776	213.221	-121.889	80.6833	-65.561	15.1713	-162.389	171.543	-126.669	156.492	-174.244	59.3312
86	5	53.7641	1.59643	3.39411	62.8401	64.3769	-87.3819	-196.502	-52.3105	121.982	95.7815	34.3189	56.4978	107.105	-198.071	123.256	-122.807	10.311	-181.846	151.21	-128.547	361.415	-284.578	-36.4223	-51.2176	294.067	-166.293	206.546	-111.889	78.1141	-65.6027	15.5207	-163.029	171.069	-125.757	157.498	-176.881	58.3821
86	6	53.7641	1.59643	3.39411	62.8401	64.3769	-87.3819	-196.502	-52.3105	121.982	95.7815	34.3189	56.4978	107.105	-198.071	123.256	-122.807	10.311	-181.846	151.21	-128.547	361.415	-284.578	-36.4223	-51.2176	294.067	-166.293	206.546	-111.889	78.1141	-65.6027	15.5207	-163.029	171.069	-125.757	157.498	-176.881	58.3821
87	1	56.8026	1.57993	3.40816	64.1896	65.4521	-87.2824	-193.161	-55.2887	122.303	95.3766	34.5571	56.4978	107.105	-198.071	123.256	-122.807	10.311	-186.858	147.167	-123.704	355.525	-274.578	-35.7639	-51.2176	294.067	-166.293	206.546	-111.889	78.1141	-65.6027	15.5207	-163.029	171.069	-125.757	157.498	-176.881	58.3821
87	2	94.0774	1.62261	3.40577	64.0364	67.0337	-89.6326	-208.774	-40.8953	124.557	94.0533	31.3243	56.5407	109.857	-201.965	123.263	-122.63	11.3633	-188.787	145.948	-122.172	353.11	-270.616	-35.4858	-51.9805	288.942	-160.873	197.47	-103.805	78.7164	-65.5006	22.9613	-170.389	179.606	-133.294	158.701	-177.843	58.1213
87	3	180.446	1.62129	3.41645	65.005	67.9144	-89.2106	-206.571	-42.9861	123.805	94.7157	31.8023	56.4619	116.053	-211.709	122.206	-121.127	14.6356	-189.892	145.175	-121.226	351.69	-268.282	-35.3218	-51.9759	288.99	-160.918	197.647	-103.943	78.7118	-65.4558	24.6612	-170.791	185.5	-140.703	155.702	-175.352	59.35
87	4	162.5	1.6154	3.4144	64.8104	66.4571	-89.2106	-206.571	-42.9861	123.805	94.7157	31.8023	56.4252	115.736	-211.311	122.012	-120.946	14.5717	-185.711	147.715	-124.409	356.954	-276.873	-35.97	-51.4763	292.412	-164.334	201.058	-107.363	78.182	-65.2612	16.9247	-163.874	175.5	-130.99	155.799	-175.352	59.35
87	5	161.274	1.60043	3.41485	66.185	66.4469	-89.2106	-206.571	-42.9861	123.805	94.7157	31.8023	56.4252	115.736	-211.311	122.012	-120.946	14.5717	-186.738	146.595	-123.088	355.904	-274.999	-35.8797	-51.3925	298.417	-169.93	210.655	-117.363	78.4515	-65.2581	16.8445	-163.62	175.812	-131.525	155.272	-174.414	59.6968
87	6	161.274	1.60043	3.41485	66.185	66.4469	-89.2106	-206.571	-42.9861	123.805	94.7157	31.8023	56.4252	115.736	-211.311	122.012	-120.946	14.5717	-186.738	146.595	-123.088	355.904	-274.999	-35.8797	-51.3925	298.417	-169.93	210.655	-117.363	78.4515	-65.2581	16.8445	-163.62	175.812	-131.525	155.272	-174.414	59.6968
88	1	131.417	1.64978	3.38844	65.8837	66.4314	-89.6129	-210.339	-39.1006	121.489	96.9009	31.1434	56.3498	113.331	-207.961	121.692	-120.722	13.7152	-187.059	146.392	-122.835	355.521	-274.358	-35.8331	-51.5349	297.524	-168.986	209.02	-115.897	78.575	-65.2722	17.3716	-164.123	176.502	-132.189	155.303	-174.465	59.648
88	2	104.366	1.64002	3.39818	63.8311	65.9057	-89.3217	-208.674	-40.584	120.98	97.3223	31.4406	56.0134	106.592	-198.684	121.194	-120.685	11.3385	-187.218	146.288	-122.708	355.309	-274.01	-35.8121	-52.3939	292.137	-163.252	199.02	-107.007	79.2097	-65.2722	17.3716	-164.123	176.502	-132.189	155.303	-174.465	59.648
88	3	103.219	1.63283	3.40268	65.1455	65.7292	-88.0618	-200.72	-47.769	118.969	98.8843	33.0441	56.0134	106.592	-198.684	121.194	-120.685	11.3385	-187.557	146.069	-122.434	354.885	-273.32	-35.7663	-51.7295	299.12	-170.22	209.02	-116.191	78.5033	-65.1813	17.6788	-164.466	177.447	-133.028	155.346	-174.465	59.648
88	4	102.826	1.62747	3.39474	64.8797	65.738	-88.0618	-200.72	-47.769	118.969	98.8843	33.0441	56.0134	106.592	-198.684	121.194	-120.685	11.3385	-188.259	145.535	-121.786	354.072	-271.946	-35.6696	-52.2757	296.823	-167.655	204.586	-112.569	79.2225	-65.1922	10.7647	-158.401	167.447	-123.321	155.627	-174.465	59.648
88	5	111.258	1.6441	3.40344	63.971	66.0223	-88.0618	-200.72	-47.769	118.969	98.8843	33.0441	56.0134	106.592	-198.684	121.194	-120.685	11.3385	-188.259	145.535	-121.786	354.072	-271.946	-35.6696	-51.8917	291.496	-163.021	195.932	-102.569	78.1921	-65.2477	11.132	-158.917	167.219	-122.837	156.189	-175.861	59.0839
88	6	111.258	1.6441	3.40344	63.971	66.0223	-88.0618	-200.72	-47.769	118.969	98.8843	33.0441	56.0134	106.592	-198.684	121.194	-120.685	11.3385	-188.259	145.535	-121.786	354.072	-271.946	-35.6696	-51.8917	291.496	-163.021	195.932	-102.569	78.1921	-65.2477	11.132	-158.917	167.219	-122.837	156.189	-175.861	59.0839
89	1	95.1828	1.64349	3.41106	64.6395	67.5393	-88.0768	-200.43	-48.0205	119.089	98.7599	33.049	56.0172	106.869	-199.076	121.188	-120.66	11.4431	-193.087	142.511	-118.023	348.13	-262.14	-34.9308	-51.8734	291.683	-163.222	196.082	-102.694	78.1649	-65.339	12.3565	-160.586	168.449	-124.337	161.361	-180.723	59.8205
89	2	87.1478	1.643	3.41452	65.4079	67.2307	-88.0258	-200.188	-48.1977	118.992	98.8228	33.0978	56.0207	107.173	-199.502	121.182	-120.633	11.5515	-192.418	142.93	-118.556	349.035	-263.585	-35.041	-51.358	296.087	-167.673	202.124	-108.223	77.5749	-65.7336	11.7981	-159.63	166.263	-122.577	161.15	-180.749	59.8137
89	3	69.3917	1.64108	3.4117	65.2621	65.9845	-88.0496	-200.308	-48.084	119.03	98.7887	33.0713	56.0207	107.173	-199.502	121.182	-120.633	11.5515	-187.618	145.972	-122.296	355.104	-273.585	-35.8626	-51.1914	298.094	-169.631	204.758	-110.701	77.3974	-65.5946	11.7325	-159.664	166.894	-123.086	161.212	-180.749	59.8137
89	4	78.2703	1.6356	3.40359	64.5855	66.6796	-88.0496	-200.308	-48.084	119.03	98.7887	33.0713	56.0207	107.173	-199.502	121.182	-120.633	11.5515	-189.878	144.231	-120.185	352.494	-269.171	-35.5534	-52.2061	292.121	-163.197	194.758	-102.287	78.7938	-66.1261	6.70796	-155.197	157.193	-113.872	161.53	-180.749	59.8137
89	5	72.361	1.63276	3.41008	65.8581	66.4755	-88.0496	-200.308	-48.084	119.03	98.7887	33.0713	56.0207	107.173	-199.502	121.182	-120.633	11.5515	-189.878	144.231	-120.185	352.494	-269.171	-35.5534	-51.5219	299.188	-170.36	204.758	-111.18	77.901	-66.1317	6.7447	-155.241	157.185	-113.848	161.56	-180.892	59.7435
89	6	72.361	1.63276	3.41008	65.8581	66.4755	-88.0496	-200.308	-48.084	119.03	98.7887	33.0713	56.0207	107.173	-199.502	121.182	-120.633	11.5515	-189.878	144.231	-120.185	352.494	-269.171	-35.5534	-51.5219	299.188	-170.36	204.758	-111.18	77.901	-66.1317	6.7447	-155.241	157.185	-113.848	161.56	-180.892	59.7435
90	1	77.7268	1.64431	3.40527	64.1586	65.6445	-88.5816	-205.246	-43.4012	119.245	98.6755	32.19	56.0328	108.077	-200.769	121.169	-120.559	11.8861	-182.814	148.214	-125.257	358.889	-280.832	-37.1031	-51.7554	296.312	-167.539	199.648	-106.326	78.1554	-64.8484	10.8203	-160.33	166.12	-121.044	163.754	-182.321	59.4793
90	2	76.6984	1.64282	3.42261	64.3007	66.0312	-88.547	-205.185	-43.7803	118.164	100.035	31.8537	56.0469	108.891	-201.912	121.137	-120.465	12.1912	-183.69	147.529	-124.443	357.829	-279.041	-36.9937	-51.85	295.232	-166.444	198.046	-104.867	78.2578	-64.7548	12.3778	-161.711	169.194	-123.97	163.562	-182.155	59.5257
90	3	83.3798	1.63833	3.43694	66.4944	67.0527	-88.547	-205.185	-43.7803	118.164	100.035	31.8537	56.0477	108.92	-201.941	121.137	-120.462	12.2063	-188.607	144.31	-120.403	351.645	-269.041	-36.4124	-51.3321	302.238	-173.352	207.502	-113.663	77.6398	-64.5882	12.3652	-161.807	170.043	-124.667	163.633	-182.155	59.5257
90	4	73.5615	1.63679	3.43466	65.5859	65.8787	-88.547	-205.185	-43.7803	118.164	100.035	31.8537	56.0477	108.92	-201.941	121.137	-120.462	12.2063	-183.8	147.125	-123.928	357.786	-279.041	-37.1648	-51.3531	302.134	-173.237	207.317	-113.512	77.6697	-64.6196	11.937	-161.426	169.287	-123.946	163.655	-182.155	59.5257
90	5	76.5807	1.60318	3.43748	66.8684	66.523	-88.547	-205.185	-43.7803	118.164	100.035	31.8537	56.0477	108.92	-201.941	121.137	-120.462	12.2063	-188.37	141.605	-117.485	353.034	-270.572	-36.8511	-52.3609	303.563	-173.215	214.136	-123.512	79.8505	-64.6983	12.4735	-161.259	170.845	-126.228	161.521	-178.401	60.3539
90	6	76.5807	1.60318	3.43748	66.8684	66.523	-88.547	-205.185	-43.7803	118.164	100.035	31.8537	56.0477	108.92	-201.941	121.137	-120.462	12.2063	-188.37	141.605	-117.485	353.034	-270.572	-36.8511	-52.3609	303.563	-173.215	214.136	-123.512	79.8505	-64.6983	12.4735	-161.259	170.845	-126.228	161.521	-178.401	60.3539
91	1	87.8913	1.61668	3.42367	67.415	67.2031	-87.5591	-204.281	-44.7195	116.577	101.217	33.0475	56.0504	109.013	-202.035	121.138	-120.454	12.259	-191.248	140.184	-115.375	349.332	-264.77	-36.6455	-52.031	304.157	-174.043	217.171	-126	79.671	-64.7509	12.0285	-160.811	169.911	-125.38	161.498	-178.424	60.3471
91	2	134.674	1.62536	3.42396	66.7567	67.4737	-88.3488	-209.175	-40.2454	117.164	100.953	31.8852	55.8793	112.764	-207.56	119.281	-118.118	13.8077	-189.102	141.577	-117.086	352.025	-269.134	-37.0131	-52.6593	299.924	-169.808	208.068	-117.609	80.1406	-64.6247	16.9899	-165.468	176.595	-131.697	161.312	-178.165	60.4237
91	3	110.594	1.62557	3.42071	65.7226	66.1656	-88.2625	-208.624	-40.7382	117.03	101.055	31.9974	55.8439	111.516	-205.888	119.23	-118.151	13.3989	-184.352	144.6	-120.775	358.166	-279.134	-37.781	-52.5979	300.558	-170.411	208.893	-118.401	80.0847	-64.5464	17.2526	-165.759	177.387	-132.399	161.347	-178.165	60.4237
91	4	53.3326	1.61134	3.42306	64.7582	65.2971	-88.2625	-208.624	-40.7382	117.03	101.055	31.9974	55.4861	104.177	-195.888	117.945	-117.286	11.0307	-184.569	144.408	-120.547	357.924	-278.717	-37.7532	-52.6841	300.202	-170.019	208.172	-117.803	80.1938	-64.5833	13.9645	-162.845	172.551	-127.729	161.451	-178.165	60.4237
91	5	60.3401	1.59463	3.44176	65.8077	66.2282	-88.2625	-208.624	-40.7382	117.03	101.055	31.9974	55.4861	104.177	-195.888	117.945	-117.286	11.0307	-189.732	138.283	-113.433	352.174	-268.717	-37.3579	-53.1667	300.601	-169.902	210.163	-121.131	81.1392	-64.6515	14.4797	-162.267	175.003	-131.442	158.054	-174.373	61.4364
91	6	60.3401	1.59463	3.44176	65.8077	66.2282	-88.2625	-208.624	-40.7382	117.03	101.055	31.9974	55.4861	104.177	-195.888	117.945	-117.286	11.0307	-189.732	138.283	-113.433	352.174	-268.717	-37.3579	-53.1667	300.601	-169.902	210.163	-121.131	81.1392	-64.6515	14.4797	-162.267	175.003	-131.442	158.054	-174.373	61.4364
92	1	49.9053	1.59155	3.44125	64.6436	65.0573	-88.7878	-210.847	-38.6976	118.071	100.158	31.4055	55.4861	104.177	-195.888	117.945	-117.286	11.0307	-185.134	141.17	-116.938	358.435	-278.717	-38.0862	-53.2659	299.928	-169.2	208.923	-120.011	81.228	-64.6515	14.4797	-162.267	175.003	-131.442	158.054	-174.373	61.4364
92	2	178.312	1.60658	3.47178	65.6914	68.4248	-87.3072	-202.504	-46.1705	115.568	102.217	33.0289	55.6329	114.53	-210.489	117.971	-116.598	14.9618	-190.443	137.731	-112.763	351.005	-266.93	-37.2966	-54.2291	293.182	-162.251	196.045	-108.231	81.8706	-64.9642	26.3993	-173.224	188.664	-144.395	158.642	-175.364	61.1267
92	3	161.853	1.61003	3.46313	64.0723	67.3358	-87.4027	-203.016	-45.6963	115.718	102.09	32.9168	55.5872	113.125	-208.652	117.891	-116.614	14.5304	-187.577	139.546	-114.939	354.881	-273.183	-37.7949	-54.8621	286.37	-155.434	186.77	-98.9797	82.5692	-64.5062	17.5769	-165.456	178.664	-134.507	158.809	-175.364	61.1267
92	4	156.844	1.60087	3.45843	64.8568	67.1173	-87.4027	-203.016	-45.6963	115.718	102.09	32.9168	55.5872	113.125	-208.652	117.891	-116.614	14.5304	-188.254	139.075	-114.375	353.989	-271.739	-37.692	-54.7664	289.969	-158.883	191.162	-103.289	82.5634	-64.4823	10.4933	-159.202	168.664	-124.808	159.032	-175.364	61.1267
92	5	107.463	1.60462	3.43173	64.0957	66.3568	-87.811	-205.406	-43.5002	116.312	101.614	32.4073	55.4813	109.714	-203.932	117.754	-116.692	13.3445	-183.026	143.224	-119.15	356.902	-278.069	-38.7725	-54.2208	293.377	-162.502	195.633	-106.784	81.8435	-64.2336	18.5238	-167.502	177.799	-132.533	161.168	-177.333	60.6386
92	6	107.463	1.60462	3.43173	64.0957	66.3568	-87.811	-205.406	-43.5002	116.312	101.614	32.4073	55.4813	109.714	-203.932	117.754	-116.692	13.3445	-183.026	143.224	-119.15	356.902	-278.069	-38.7725	-54.2208	293.377	-162.502	195.633	-106.784	81.8435	-64.2336	18.5238	-167.502	177.799	-132.533	161.168	-177.333	60.6386
93	1	205.538	1.58703	3.46295	65.6481	67.9662	-87.7572	-202.223	-46.3833	115.954	102.128	32.3168	55.4703	115.378	-212.082	116.436	-114.635	15.4744	-186.917	140.449	-115.834	351.92	-269.703	-38.1081	-54.1986	293.634	-162.758	196.005	-107.126	81.8187	-64.1863	19.6862	-168.388	180.141	-135.04	160.546	-176.79	60.8326
93	2	176.66	1.5792	3.45561	66.6746	67.4597	-87.6074	-201.409	-47.1044	115.684	102.338	32.5032	55.3847	113.782	-209.889	116.305	-114.601	14.9061	-186.058	140.993	-116.501	352.995	-271.41	-38.25	-53.326	302.493	-171.636	204.344	-115.488	80.806	-66.8571	21.6687	-167.436	171.855	-128.959	159.684	-177.176	60.7052
93	3	160.031	1.58813	3.45939	64.4116	65.1699	-88.2984	-205.981	-42.4902	116.444	101.518	31.5269	55.3437	112.824	-208.594	116.243	-114.596	14.5851	-176.285	147.408	-124.488	365.14	-290.826	-39.7367	-53.1915	303.408	-172.568	206.315	-117.269	80.7184	-66.8706	21.2766	-167.059	171.235	-128.381	159.674	-177.158	60.7238
93	4	160.193	1.57981	3.46193	64.9954	65.7121	-88.2984	-205.981	-42.4902	116.444	101.518	31.5269	55.3437	112.824	-208.594	116.243	-114.596	14.5851	-179.936	143.268	-119.646	361.715	-284.51	-39.3953	-53.5523	301.503	-170.547	202.781	-114.258	81.1939	-67.3479	15.5773	-161.868	161.235	-118.923	159.807	-177.158	60.7238
93	5	164.793	1.59669	3.47039	63.9762	65.9308	-88.2984	-205.981	-42.4902	116.444	101.518	31.5269	55.3437	112.824	-208.594	116.243	-114.596	14.5851	-179.936	143.268	-119.646	361.715	-284.51	-39.3953	-52.9626	295.349	-165.084	194.249	-104.258	80.0592	-67.3716	15.8185	-162.172	161.211	-118.762	160.057	-178.27	60.1994
93	6	164.793	1.59669	3.47039	63.9762	65.9308	-88.2984	-205.981	-42.4902	116.444	101.518	31.5269	55.3437	112.824	-208.594	116.243	-114.596	14.5851	-179.936	143.268	-119.646	361.715	-284.51	-39.3953	-52.9626	295.349	-165.084	194.249	-104.258	80.0592	-67.3716	15.8185	-162.172	161.211	-118.762	160.057	-178.27	60.1994
94	1	132.92	1.598	3.47144	65.1738	66.4721	-88.1162	-205.136	-43.2369	115.97	101.937	31.7279	55.2706	110.669	-205.596	116.134	-114.608	13.8161	-181.791	142.153	-118.267	359.249	-280.567	-39.1142	-52.5242	300.617	-170.446	200.387	-109.842	79.395	-67.0763	21.6603	-168.623	167.307	-123.277	164.108	-181.847	59.656
94	2	49.1607	1.57723	3.43218	63.4202	65.8531	-85.57	-196.301	-52.0485	112.009	105.175	34.7916	55.012	103.45	-195.596	115.777	-114.702	11.2589	-181.912	142.07	-118.171	359.061	-280.266	-39.1001	-52.892	296.247	-166.03	193.756	-103.78	79.772	-67.0763	21.6603	-168.623	167.307	-123.277	164.108	-181.847	59.656
94	3	127.147	1.59895	3.46175	63.4036	67.3032	-85.6035	-196.435	-51.9302	112.035	105.165	34.7481	54.6482	104.408	-198.296	113.589	-113.274	13.2391	-186.027	139.38	-114.86	353.405	-271.335	-38.5942	-53.29	287.073	-157.114	183.679	-93.5143	80.3557	-66.649	21.4079	-168.842	168.569	-124.144	164.403	-181.936	59.5371
94	4	224.134	1.6933	3.50712	61.9078	65.7554	-84.9314	-193.498	-49.373	108.058	105.853	35.1513	54.661	106.2	-200.812	113.543	-113.117	13.9003	-176.587	145.096	-121.86	364.447	-284.581	-40.1372	-53.2169	288.691	-158.74	185.937	-95.6329	80.2915	-66.541	23.4028	-170.686	171.369	-126.877	164.079	-181.537	59.6483
94	5	211.367	1.67749	3.48691	60.4608	65.7574	-84.9314	-193.498	-49.373	108.058	105.853	35.1513	54.661	106.2	-200.812	113.543	-113.117	13.9003	-176.587	145.096	-121.86	364.447	-284.581	-40.1372	-56.2851	281.019	-148.74	179.806	-96.2868	85.0402	-66.5819	24.1861	-170.745	173.422	-129.639	161.86	-176.832	60.6796
94	6	211.367	1.67749	3.48691	60.4608	65.7574	-84.9314	-193.498	-49.373	108.058	105.853	35.1513	54.661	106.2	-200.812	113.543	-113.117	13.9003	-176.587	145.096	-121.86	364.447	-284.581	-40.1372	-56.2851	281.019	-148.74	179.806	-96.2868	85.0402	-66.5819	24.1861	-170.745	173.422	-129.639	161.86	-176.832	60.6796
95	1	145.048	1.64249	3.49458	61.8426	66.8109	-85.4127	-191.95	-51.2726	110.019	104.25	34.8267	54.661	106.2	-200.812	113.543	-113.117	13.9003	-181.545	141.286	-117.369	358.065	-274.581	-39.3687	-56.2851	281.019	-148.74	179.806	-96.2868	85.0402	-66.5819	24.1861	-170.745	173.422	-129.639	161.86	-176.832	60.6796
95	2	139.413	1.64445	3.50873	62.3802	66.7931	-85.7235	-193.799	-49.4244	110.361	103.976	34.2809	54.661	106.2	-200.812	113.543	-113.117	13.9003	-181.586	141.258	-117.336	358.001	-274.479	-39.3636	-56.0669	284.593	-152.125	184.223	-100.456	84.6432	-66.3906	27.0357	-173.455	178.422	-134.258	161.924	-176.832	60.6796
95	3	154.479	1.64801	3.52168	63.413	68.1994	-85.7235	-193.799	-49.4244	110.361	103.976	34.2809	54.661	106.2	-200.812	113.543	-113.117	13.9003	-186.167	138.299	-113.664	351.647	-264.479	-38.7785	-56.0738	284.525	-152.053	184.095	-100.345	84.6519	-65.9593	30.0307	-176.482	184.647	-139.92	162.126	-176.832	60.6796
95	4	166.202	1.65505	3.51974	63.8806	68.7445	-85.8809	-194.72	-48.5832	110.59	103.788	34.0899	54.6655	106.539	-201.289	113.53	-113.084	14.0286	-185.312	138.963	-114.451	353.023	-266.581	-38.8873	-55.9951	285.264	-152.869	184.609	-100.646	84.5435	-65.8719	36.5755	-183.396	194.314	-149.555	167.393	-181.7	61.6901
95	5	155.13	1.64059	3.50141	63.8926	68.1708	-85.8809	-194.72	-48.5832	110.59	103.788	34.0899	54.6655	106.539	-201.289	113.53	-113.084	14.0286	-185.312	138.963	-114.451	353.023	-266.581	-38.8873	-57.7891	286.516	-152.547	190.239	-110.646	87.3157	-66.1875	34.9116	-181.018	191.851	-148.138	164.635	-177.142	62.3906
95	6	155.13	1.64059	3.50141	63.8926	68.1708	-85.8809	-194.72	-48.5832	110.59	103.788	34.0899	54.6655	106.539	-201.289	113.53	-113.084	14.0286	-185.312	138.963	-114.451	353.023	-266.581	-38.8873	-57.7891	286.516	-152.547	190.239	-110.646	87.3157	-66.1875	34.9116	-181.018	191.851	-148.138	164.635	-177.142	62.3906
96	1	143.442	1.63773	3.49968	62.6764	66.9945	-85.908	-194.483	-48.8412	110.752	103.654	34.0848	54.6655	106.539	-201.289	113.53	-113.084	14.0286	-180.791	141.787	-117.933	359.302	-276.581	-39.5748	-57.7891	286.516	-152.547	190.239	-110.646	87.3157	-66.1875	34.9116	-181.018	191.851	-148.138	164.635	-177.142	62.3906
96	2	144.049	1.63177	3.50952	63.9308	66.7628	-86.2312	-196.391	-46.9782	111.129	103.348	33.5594	54.6655	106.539	-201.289	113.53	-113.084	14.0286	-180.854	141.742	-117.881	359.199	-276.418	-39.5674	-57.0797	293.309	-159.134	200.239	-119.849	86.4781	-66.1875	34.9116	-181.018	191.851	-148.138	164.635	-177.142	62.3906
96	3	154.429	1.62447	3.51876	66.018	67.6049	-86.2312	-196.391	-46.9782	111.129	103.348	33.5594	54.6655	106.539	-201.289	113.53	-113.084	14.0286	-185.43	138.753	-114.164	352.814	-266.418	-39.0173	-56.408	298.054	-163.853	208.21	-127.094	85.8861	-65.9829	31.6272	-178.15	188.71	-144.973	164.712	-177.142	62.3906
96	4	145.063	1.62662	3.51903	64.8912	66.6195	-86.2312	-196.391	-46.9782	111.129	103.348	33.5594	54.6655	106.539	-201.289	113.53	-113.084	14.0286	-180.949	141.373	-117.413	359.162	-276.418	-39.7289	-56.4629	297.86	-163.648	207.742	-126.689	85.9407	-65.9863	34.1877	-180.534	192.108	-148.206	164.76	-177.142	62.3906
96	5	172.822	1.65693	3.50986	64.7909	67.8054	-87.124	-206.405	-38.0685	110.29	104.677	31.8372	54.659	108.497	-204.072	113.32	-112.749	14.8088	-186.408	137.491	-112.646	351.195	-263.995	-39.0158	-58.3354	291.078	-156.191	197.486	-119.736	88.2387	-66.8992	30.1085	-172.866	190.224	-152.131	153.089	-166.54	65.917
96	6	172.822	1.65693	3.50986	64.7909	67.8054	-87.124	-206.405	-38.0685	110.29	104.677	31.8372	54.659	108.497	-204.072	113.32	-112.749	14.8088	-186.408	137.491	-112.646	351.195	-263.995	-39.0158	-58.3354	291.078	-156.191	197.486	-119.736	88.2387	-66.8992	30.1085	-172.866	190.224	-152.131	153.089	-166.54	65.917
97	1	109.322	1.64308	3.51421	63.8253	66.9201	-87.2338	-206.765	-37.7718	110.534	104.474	31.7211	54.5161	101.298	-194.072	113.266	-113.124	12.2219	-185.996	137.743	-112.958	351.783	-264.929	-39.0775	-58.2869	291.391	-156.503	198.053	-120.245	88.1988	-66.8992	30.1085	-172.866	190.224	-152.131	153.089	-166.54	65.917
97	2	102.359	1.63037	3.51512	64.8179	65.9087	-86.8364	-204.407	-39.8219	109.935	104.959	32.1608	54.5161	101.298	-194.072	113.266	-113.124	12.2219	-184.624	138.592	-114.015	353.587	-267.791	-39.3074	-57.4377	297.172	-162.257	208.053	-129.283	87.4333	-66.6304	22.896	-166.451	181.382	-143.465	153.177	-166.54	65.917
97	3	131.191	1.62364	3.51961	66.2899	66.5613	-86.3235	-201.436	-42.4349	109.165	105.552	32.8057	54.4833	103.659	-197.444	113.124	-112.822	13.115	-186.563	136.398	-111.393	350.505	-262.063	-39.3007	-56.4199	298.768	-164.296	219.176	-138.964	87.2118	-66.6102	22.4453	-165.949	181.023	-143.247	152.876	-166.155	66.0494
97	4	145.302	1.63171	3.51228	65.6282	66.3025	-86.6123	-203.201	-40.8423	109.533	105.261	32.432	54.5203	106.535	-201.426	113.126	-112.637	14.1319	-183.374	137.779	-113.184	355.532	-269.695	-39.8629	-56.832	296.401	-162.057	209.892	-129.174	86.9615	-66.5332	21.2796	-166.726	176.421	-136.883	159.1	-172.07	64.9791
97	5	153.546	1.68478	3.56688	66.0095	66.6777	-86.6027	-203.144	-40.8935	109.52	105.272	32.4443	54.5234	106.796	-201.793	113.118	-112.616	14.2302	-183.434	137.74	-113.137	355.448	-269.562	-39.8541	-50.3089	295.592	-164.06	211.74	-117.626	77.0905	-67.7181	28.598	-174.136	173.347	-134.16	160.329	-179.478	62.3754
97	6	153.546	1.68478	3.56688	66.0095	66.6777	-86.6027	-203.144	-40.8935	109.52	105.272	32.4443	54.5234	106.796	-201.793	113.118	-112.616	14.2302	-183.434	137.74	-113.137	355.448	-269.562	-39.8541	-50.3089	295.592	-164.06	211.74	-117.626	77.0905	-67.7181	28.598	-174.136	173.347	-134.16	160.329	-179.478	62.3754
98	1	181.631	1.68218	3.57977	66.5971	67.9555	-87.2635	-206.56	-37.8577	110.58	104.403	31.6422	54.5234	106.796	-201.793	113.118	-112.616	14.2302	-187.946	134.824	-109.6	349.104	-259.562	-39.1497	-50.3089	295.592	-164.06	211.74	-117.626	77.0905	-67.7181	28.598	-174.136	173.347	-134.16	160.329	-179.478	62.3754
98	2	163.32	1.6832	3.59392	65.5782	67.4956	-85.5798	-196.56	-46.5649	108.052	106.449	33.5154	54.5234	106.796	-201.793	113.118	-112.616	14.2302	-185.081	136.551	-111.794	352.757	-265.268	-39.6784	-51.0021	292.389	-160.517	205.165	-111.907	77.5535	-67.3835	32.355	-177.805	180.033	-140.287	160.476	-179.478	62.3754
98	3	150.015	1.6834	3.59261	64.6537	66.346	-85.5798	-196.56	-46.5649	108.052	106.449	33.5154	54.5234	106.796	-201.793	113.118	-112.616	14.2302	-180.636	139.352	-115.191	359.072	-275.268	-40.4068	-50.854	293.42	-161.557	206.756	-113.354	77.429	-67.2843	33.4206	-178.854	181.883	-141.991	160.529	-179.478	62.3754
98	4	150.869	1.69419	3.60491	65.1598	65.9111	-85.4372	-195.982	-47.0551	107.737	106.725	33.6713	54.5233	106.811	-201.814	113.116	-112.613	14.2362	-180.865	139.217	-115.023	358.798	-274.818	-40.3665	-49.8221	298.036	-168.118	206.633	-109.733	77.6592	-69.7142	25.372	-170.465	169.64	-130.551	157.742	-179.197	62.4614
98	5	174.16	1.7107	3.61421	64.5947	66.5299	-85.4372	-195.982	-47.0551	107.737	106.725	33.6713	54.5233	106.811	-201.814	113.116	-112.613	14.2362	-180.865	139.217	-115.023	358.798	-274.818	-40.3665	-49.5005	293.694	-164.576	198.124	-99.7326	76.6746	-69.7357	26.1208	-172.894	166.841	-125.899	162.545	-184.037	61.0111
98	6	174.16	1.7107	3.61421	64.5947	66.5299	-85.4372	-195.982	-47.0551	107.737	106.725	33.6713	54.5233	106.811	-201.814	113.116	-112.613	14.2362	-180.865	139.217	-115.023	358.798	-274.818	-40.3665	-49.5005	293.694	-164.576	198.124	-99.7326	76.6746	-69.7357	26.1208	-172.894	166.841	-125.899	162.545	-184.037	61.0111
99	1	177.378	1.69509	3.62364	65.6379	67.6921	-85.606	-194.838	-48.3323	108.649	105.953	33.636	54.5233	106.811	-201.814	113.116	-112.613	14.2362	-185.574	136.05	-111.221	352.436	-264.818	-39.6029	-49.5049	293.633	-164.514	198.046	-99.6604	76.681	-69.7357	26.1208	-172.894	166.841	-125.899	162.545	-184.037	61.0111
99	2	223.309	1.72499	3.63876	65.8692	68.3617	-88.5039	-214.2	-30.6637	112.122	103.411	29.6834	54.5512	108.839	-204.636	113.071	-112.445	14.9717	-184.357	136.632	-111.972	354.09	-267.263	-39.8904	-49.6267	292.23	-163.092	196.004	-97.8002	76.822	-68.4039	34.0312	-180.706	182.94	-140.966	161.865	-182.919	61.3021
99	3	162.053	1.73067	3.61462	64.5527	67.0968	-86.4018	-201.981	-40.8079	108.338	106.072	32.3061	54.4016	102.094	-195.469	112.743	-112.557	12.8069	-184.041	136.353	-111.622	354.294	-265.847	-40.1232	-49.5815	289.265	-160.534	197.794	-98.734	77.183	-68.3145	31.9206	-177.671	183.789	-143.438	158.456	-180.114	62.4298
99	4	148.234	1.72897	3.62021	64.5872	66.9706	-86.4817	-202.148	-40.638	108.441	105.983	32.2054	54.4059	102.23	-195.657	112.774	-112.579	12.85	-182.364	137.324	-113.127	357.696	-270.865	-40.4522	-49.2626	292.522	-163.867	201.726	-102.669	76.8495	-68.1045	38.9569	-184.309	193.733	-152.76	158.636	-180.128	62.3864
99	5	139.65	1.71547	3.61488	65.472	66.6309	-86.4817	-202.148	-40.638	108.441	105.983	32.2054	54.4059	102.23	-195.657	112.774	-112.579	12.85	-182.364	137.324	-113.127	357.696	-270.865	-40.4522	-49.2416	297.331	-168.096	210.945	-112.669	77.2619	-68.2045	38.291	-183.358	192.935	-152.318	157.708	-178.647	62.6464
99	6	139.65	1.71547	3.61488	65.472	66.6309	-86.4817	-202.148	-40.638	108.441	105.983	32.2054	54.4059	102.23	-195.657	112.774	-112.579	12.85	-182.364	137.324	-113.127	357.696	-270.865	-40.4522	-49.2416	297.331	-168.096	210.945	-112.669	77.2619	-68.2045	38.291	-183.358	192.935	-152.318	157.708	-178.647	62.6464
100	1	253.95	1.75321	3.64043	66.4167	67.5893	-85.7999	-200.523	-41.3378	108.781	105.822	32.7084	54.652	109.179	-205.434	113.366	-112.46	15.6792	-183.415	136.598	-112.262	356.031	-268.307	-40.3049	-49.4425	295.341	-166.024	208.432	-110.365	77.5619	-68.2146	37.0064	-181.697	193.94	-154.14	157.712	-179.115	63.946
100	2	190.002	1.74161	3.64784	65.2772	66.6303	-86.1272	-202.424	-39.6036	109.209	105.462	32.2906	54.429	101.95	-195.434	113.131	-112.674	13.1123	-183.417	136.597	-112.261	356.029	-268.303	-40.3046	-49.5279	294.799	-165.439	207.475	-109.523	77.6286	-68.2147	34.0568	-178.984	190.3	-150.611	157.681	-179.115	63.946
100	3	230.287	1.74346	3.6593	65.9746	67.841	-86.1272	-202.424	-39.6036	109.209	105.462	32.2906	54.429	101.95	-195.434	113.131	-112.674	13.1123	-187.801	133.821	-108.86	349.624	-258.303	-39.6734	-49.497	295.058	-165.696	207.833	-109.855	77.6016	-68.1849	33.5457	-178.54	189.813	-150.121	157.695	-179.115	63.946
100	4	197.342	1.74273	3.66032	65.4843	67.2482	-86.1272	-202.424	-39.6036	109.209	105.462	32.2906	54.429	101.95	-195.434	113.131	-112.674	13.1123	-183.662	135.264	-110.824	356.269	-268.303	-40.4443	-49.6023	294.536	-165.12	206.908	-109.085	77.726	-68.2262	41.1117	-185.591	199.678	-159.521	157.893	-179.115	63.946
100	5	213.005	1.72595	3.64348	66.3219	67.2607	-86.0592	-202.035	-39.9551	109.114	105.542	32.3751	54.4387	103.807	-198.026	113.014	-112.442	13.7873	-183.869	135.126	-110.657	355.967	-267.83	-40.4145	-50.3651	296.401	-165.823	212.717	-117.406	79.3566	-68.4055	38.4406	-181.838	202.039	-164.88	158.778	-179.236	66.8952
100	6	213.005	1.72595	3.64348	66.3219	67.2607	-86.0592	-202.035	-39.9551	109.114	105.542	32.3751	54.4387	103.807	-198.026	113.014	-112.442	13.7873	-183.869	135.126	-110.657	355.967	-267.83	-40.4145	-50.3651	296.401	-165.823	212.717	-117.406	79.3566	-68.4055	38.4406	-181.838	202.039	-164.88	158.778	-179.236	66.8952
101	1	194.648	1.70268	3.64974	66.7251	67.6788	-88.2579	-212.035	-31.2779	112.867	102.396	29.8762	54.4387	103.807	-198.026	113.014	-112.442	13.7873	-185.056	134.37	-109.739	354.234	-265.124	-40.2338	-50.2888	295.968	-165.516	213.091	-117.506	79.5037	-68.4055	38.4406	-181.838	202.039	-164.88	158.778	-179.236	66.8952
101	2	180.228	1.70269	3.65238	65.0357	66.2632	-87.9867	-210.342	-32.6805	112.408	102.77	30.1082	54.4387	103.807	-198.026	113.014	-112.442	13.7873	-180.616	137.128	-113.128	360.661	-275.124	-40.9326	-50.4642	295.156	-164.61	211.417	-116.053	79.621	-68.3214	36.0219	-179.671	199.35	-162.197	158.788	-179.236	66.8952
101	3	182.751	1.70477	3.64655	65.5575	65.9584	-86.6394	-200.342	-41.3729	110.578	104.044	32.0631	54.4387	103.807	-198.026	113.014	-112.442	13.7873	-181.391	136.624	-112.506	359.485	-273.325	-40.8431	-50.1	297.662	-167.085	215.048	-119.433	79.3364	-67.7657	31.23	-175.75	195.983	-158.543	159.076	-179.236	66.8952
101	4	187.565	1.7071	3.64593	65.5213	66.8605	-86.6394	-200.342	-41.3729	110.578	104.044	32.0631	54.4387	103.807	-198.026	113.014	-112.442	13.7873	-181.76	136.318	-112.145	358.974	-272.505	-40.7971	-50.6687	295.94	-165.061	211.087	-116.259	79.9692	-68.2532	39.8392	-183.518	205.983	-168.325	159.16	-179.236	66.8952
101	5	185.926	1.67964	3.62711	65.6911	66.5215	-86.6394	-200.342	-41.3729	110.578	104.044	32.0631	54.4387	103.807	-198.026	113.014	-112.442	13.7873	-183.453	134.344	-109.882	356.486	-268.538	-40.678	-52.2899	294.038	-161.151	215.863	-126.259	83.1646	-68.892	36.9271	-178.352	203.041	-167.723	152.396	-171.162	68.2218
101	6	185.926	1.67964	3.62711	65.6911	66.5215	-86.6394	-200.342	-41.3729	110.578	104.044	32.0631	54.4387	103.807	-198.026	113.014	-112.442	13.7873	-183.453	134.344	-109.882	356.486	-268.538	-40.678	-52.2899	294.038	-161.151	215.863	-126.259	83.1646	-68.892	36.9271	-178.352	203.041	-167.723	152.396	-171.162	68.2218
102	1	189.923	1.6529	3.62283	66.0668	66.8756	-85.5104	-191.324	-49.9312	109.872	104.659	33.6867	54.4433	104.307	-198.731	112.992	-112.39	13.9762	-184.188	133.889	-109.326	355.389	-266.806	-40.5685	-52.2534	293.707	-160.99	215.818	-125.89	83.3159	-68.8389	36.1675	-178.08	203.855	-169.567	156.562	-175.196	69.584
102	2	207.299	1.70614	3.63804	62.1632	63.7878	-84.4437	-193.611	-46.8211	106.64	107.427	34.1177	54.451	105.563	-200.499	112.969	-112.283	14.4466	-170.35	142.926	-120.405	373.22	-294.549	-43.0905	-52.4497	292.586	-159.899	213.444	-123.593	83.6718	-68.6267	33.9304	-175.774	202.133	-168.36	156.033	-174.75	70.1252
102	3	209.134	1.70484	3.63844	64.1275	64.4157	-84.4437	-193.611	-46.8211	106.64	107.427	34.1177	54.451	105.563	-200.499	112.969	-112.283	14.4466	-174.288	139.984	-116.661	366.129	-284.549	-43.0608	-51.8573	295.622	-162.926	218.471	-128.214	83.2547	-67.6751	27.2186	-170.493	197.203	-162.91	156.579	-174.75	70.1252
102	4	212.296	1.70771	3.64027	64.3429	65.3825	-84.4437	-193.611	-46.8211	106.64	107.427	34.1177	54.451	105.563	-200.499	112.969	-112.283	14.4466	-175.054	139.15	-115.693	365.199	-282.981	-42.9923	-52.2777	294.78	-161.901	215.788	-126.042	83.6591	-68.5174	36.2839	-178.309	207.149	-172.91	156.373	-174.75	70.1252
102	5	210.756	1.69711	3.67242	65.3821	65.5462	-84.4437	-193.611	-46.8211	106.64	107.427	34.1177	54.451	105.563	-200.499	112.969	-112.283	14.4466	-179.124	130.268	-105.707	360.034	-274.006	-43.3483	-52.2916	294.763	-161.873	215.784	-126.074	83.6814	-69.2293	31.0733	-169.668	203.635	-173.061	146.373	-166.568	71.849
102	6	210.756	1.69711	3.67242	65.3821	65.5462	-84.4437	-193.611	-46.8211	106.64	107.427	34.1177	54.451	105.563	-200.499	112.969	-112.283	14.4466	-179.124	130.268	-105.707	360.034	-274.006	-43.3483	-52.2916	294.763	-161.873	215.784	-126.074	83.6814	-69.2293	31.0733	-169.668	203.635	-173.061	146.373	-166.568	71.849
103	1	225.504	1.71251	3.66085	66.8033	66.9077	-84.6982	-198.876	-42.385	105.818	108.492	33.516	54.4574	105.931	-201.007	112.972	-112.262	14.5759	-183.257	127.791	-102.746	354.365	-265.128	-42.6313	-52.4093	294.367	-161.437	214.608	-124.989	83.7599	-69.1513	30.4923	-169.282	204.767	-174.456	148.071	-168.219	72.3255
103	2	217.536	1.718	3.67019	65.2555	65.9962	-86.4461	-208.876	-33.1747	108.017	106.632	31.1965	54.4574	105.931	-201.007	112.972	-112.262	14.5759	-179.403	130.175	-105.622	360.2	-274.033	-43.2681	-52.8472	292.82	-159.683	210.902	-121.797	84.0253	-69.1513	30.4923	-169.282	204.767	-174.456	148.071	-168.219	72.3255
103	3	223.204	1.71851	3.66669	65.9822	65.8063	-85.043	-198.876	-41.8692	106.164	107.966	33.203	54.4574	105.931	-201.007	112.972	-112.262	14.5759	-180.599	129.388	-104.686	358.249	-271.087	-43.1169	-52.3842	295.314	-162.176	215.033	-125.581	83.6904	-68.1614	24.934	-165.206	200.504	-169.618	148.732	-168.219	72.3255
103	4	227.376	1.72139	3.66637	65.9727	66.6921	-85.043	-198.876	-41.8692	106.164	107.966	33.203	54.4574	105.931	-201.007	112.972	-112.262	14.5759	-180.908	129.165	-104.427	357.764	-270.338	-43.0731	-52.9245	293.967	-160.615	211.292	-122.493	84.2031	-69.4198	34.1611	-172.691	210.126	-179.618	148.189	-168.219	72.3255
103	5	237.505	1.7159	3.67005	66.5886	66.8425	-85.043	-198.876	-41.8692	106.164	107.966	33.203	54.4574	105.931	-201.007	112.972	-112.262	14.5759	-183.953	126.658	-101.537	352.877	-262.808	-42.6956	-53.1446	294.065	-160.559	211.675	-123.477	84.5855	-69.7532	27.5247	-162.691	207.557	-180.603	138.961	-161.177	74.2642
103	6	237.505	1.7159	3.67005	66.5886	66.8425	-85.043	-198.876	-41.8692	106.164	107.966	33.203	54.4574	105.931	-201.007	112.972	-112.262	14.5759	-183.953	126.658	-101.537	352.877	-262.808	-42.6956	-53.1446	294.065	-160.559	211.675	-123.477	84.5855	-69.7532	27.5247	-162.691	207.557	-180.603	138.961	-161.177	74.2642
104	1	214.931	1.70651	3.66235	65.7318	66.0523	-85.3031	-198.855	-42.1386	106.963	107.31	33.0086	54.4639	106.334	-201.566	112.972	-112.236	14.7203	-181.261	129.412	-104.633	358.762	-271.442	-42.8589	-53.2408	293.7	-160.191	210.483	-122.298	84.6388	-69.5335	26.4086	-162.645	208.873	-182.248	145.253	-167.096	75.2181
104	2	216.447	1.71422	3.68071	65.1632	65.7656	-87.0443	-208.855	-32.9201	109.145	105.456	30.7111	54.4639	106.334	-201.566	112.972	-112.236	14.7203	-181.299	129.385	-104.603	358.696	-271.341	-42.8536	-53.7864	291.415	-157.69	205.541	-117.999	84.9956	-68.152	18.8463	-157.247	201.035	-173.616	146.243	-167.096	75.2181
104	3	230.305	1.71552	3.69241	66.4056	66.8738	-87.0443	-208.855	-32.9201	109.145	105.456	30.7111	54.4639	106.334	-201.566	112.972	-112.236	14.7203	-185.365	126.726	-101.454	352.104	-261.341	-42.2938	-53.6235	292.353	-158.64	207.131	-119.434	84.8695	-67.6793	16.525	-155.64	198.932	-171.247	146.588	-167.096	75.2181
104	4	227.779	1.7167	3.69235	66.4324	67.1843	-87.0443	-208.855	-32.9201	109.145	105.456	30.7111	54.4639	106.334	-201.566	112.972	-112.236	14.7203	-184.416	127.138	-101.965	353.718	-263.746	-42.4629	-53.6942	292.062	-158.328	206.522	-118.91	84.9332	-69.386	25.7482	-162.324	208.093	-181.247	145.43	-167.096	75.2181
104	5	216.337	1.71328	3.69424	65.1739	65.9314	-87.0443	-208.855	-32.9201	109.145	105.456	30.7111	54.4639	106.334	-201.566	112.972	-112.236	14.7203	-180.231	128.175	-103.368	360.364	-273.746	-43.3531	-53.7331	292.126	-158.367	206.649	-119.151	85.0041	-69.3621	25.4778	-162.018	207.931	-181.143	145.252	-166.723	75.322
104	6	216.337	1.71328	3.69424	65.1739	65.9314	-87.0443	-208.855	-32.9201	109.145	105.456	30.7111	54.4639	106.334	-201.566	112.972	-112.236	14.7203	-180.231	128.175	-103.368	360.364	-273.746	-43.3531	-53.7331	292.126	-158.367	206.649	-119.151	85.0041	-69.3621	25.4778	-162.018	207.931	-181.143	145.252	-166.723	75.322
105	1	195.89	1.63757	3.68302	66.2701	65.8319	-88.6476	-210.615	-32.4585	113.637	101.717	29.4121	54.4639	106.334	-201.566	112.972	-112.236	14.7203	-180.941	127.696	-102.809	359.298	-272.113	-43.2384	-52.6549	295.953	-162.793	216.649	-127.315	84.7652	-69.3621	25.4778	-162.018	207.931	-181.143	145.252	-166.723	75.322
105	2	193.035	1.64226	3.69433	65.6346	65.2528	-88.2031	-207.866	-34.771	112.903	102.318	29.8165	54.4639	106.334	-201.566	112.972	-112.236	14.7203	-180.98	127.669	-102.778	359.228	-272.007	-43.233	-53.1433	294.39	-160.985	212.631	-123.87	85.045	-67.7581	16.6497	-155.694	198.841	-171.143	146.396	-166.723	75.322
105	3	209.235	1.64342	3.70579	66.885	66.3066	-88.2031	-207.866	-34.771	112.903	102.318	29.8165	54.4639	106.334	-201.566	112.972	-112.236	14.7203	-184.976	125.025	-99.6779	352.595	-262.007	-42.6875	-53.0337	294.969	-161.56	213.59	-124.754	84.9681	-66.9814	12.6095	-152.826	194.995	-166.885	146.951	-166.723	75.322
105	4	225.752	1.64885	3.68641	66.0793	65.626	-86.145	-197.962	-43.821	109.712	105.177	32.2074	54.3958	108.154	-204.203	112.32	-111.474	15.5152	-182.748	126.147	-101.02	356.39	-267.679	-43.0699	-53.8592	292.854	-159.204	207.327	-119.441	85.6722	-66.037	7.49516	-147.78	194.893	-168.094	145.784	-165.603	76.9301
105	5	218.645	1.6422	3.64098	64.4959	64.2655	-86.145	-197.962	-43.821	109.712	105.177	32.2074	54.3958	108.154	-204.203	112.32	-111.474	15.5152	-177.892	128.961	-104.321	364.392	-277.679	-43.8677	-53.8596	292.857	-159.206	207.33	-119.446	85.6731	-66.0676	7.62003	-147.839	195.047	-168.285	145.711	-165.531	76.9549
105	6	218.645	1.6422	3.64098	64.4959	64.2655	-86.145	-197.962	-43.821	109.712	105.177	32.2074	54.3958	108.154	-204.203	112.32	-111.474	15.5152	-177.892	128.961	-104.321	364.392	-277.679	-43.8677	-53.8596	292.857	-159.206	207.33	-119.446	85.6731	-66.0676	7.62003	-147.839	195.047	-168.285	145.711	-165.531	76.9549
106	1	159.651	1.64514	3.66939	63.8776	63.9712	-86.1645	-198.002	-43.7989	109.763	105.136	32.1891	54.1802	98.944	-194.434	112.131	-111.833	12.232	-179.1	127.658	-102.452	361.685	-273.86	-42.7797	-53.8185	292.248	-158.611	205.919	-118.199	85.7719	-66.0808	7.69278	-147.852	195.269	-168.564	145.652	-165.505	76.9979
106	2	165.824	1.65507	3.67876	63.0556	64.7618	-86.9053	-202.201	-39.8697	110.693	104.346	31.1926	54.1802	98.944	-194.434	112.131	-111.833	12.232	-179.124	127.639	-102.431	361.636	-273.786	-42.7768	-54.6808	287.825	-153.919	197.425	-110.731	86.4048	-68.1622	17.2538	-154.312	204.124	-178.564	144.086	-165.505	76.9979
106	3	164.349	1.64981	3.68091	62.8792	64.6178	-85.2252	-192.201	-48.9193	108.447	106.217	33.3	54.1802	98.944	-194.434	112.131	-111.833	12.232	-179.152	127.621	-102.409	361.588	-273.716	-42.7734	-54.7594	287.319	-153.392	196.53	-109.942	86.4742	-67.7328	15.4733	-153.192	202.566	-176.738	144.43	-165.505	76.9979
106	4	173.354	1.64712	3.68241	63.7602	65.1184	-85.2252	-192.201	-48.9193	108.447	106.217	33.3	54.1802	98.944	-194.434	112.131	-111.833	12.232	-179.22	127.561	-102.341	361.48	-273.549	-42.7646	-54.3175	290.825	-156.939	202.037	-114.943	86.1345	-69.707	24.5815	-159.39	211.504	-186.738	143.016	-165.505	76.9979
106	5	169.716	1.6343	3.67919	64.8731	64.787	-85.2252	-192.201	-48.9193	108.447	106.217	33.3	54.1802	98.944	-194.434	112.131	-111.833	12.232	-179.732	126.857	-101.554	360.594	-272.185	-42.74	-54.557	295.839	-161.614	210.421	-124.943	87.0796	-69.2337	20.3161	-154.687	209.071	-185.098	140.436	-162.113	77.9629
106	6	169.716	1.6343	3.67919	64.8731	64.787	-85.2252	-192.201	-48.9193	108.447	106.217	33.3	54.1802	98.944	-194.434	112.131	-111.833	12.232	-179.732	126.857	-101.554	360.594	-272.185	-42.74	-54.557	295.839	-161.614	210.421	-124.943	87.0796	-69.2337	20.3161	-154.687	209.071	-185.098	140.436	-162.113	77.9629
107	1	140.249	1.54507	3.66486	65.834	64.6095	-86.4978	-190.221	-52.1071	113.128	102.236	32.6436	54.1802	98.944	-194.434	112.131	-111.833	12.232	-180.306	126.462	-101.094	359.727	-270.867	-42.6421	-53.3845	298.986	-165.514	220.421	-132.879	86.9658	-69.2337	20.3161	-154.687	209.071	-185.098	140.436	-162.113	77.9629
107	2	132.791	1.55079	3.67473	65.4158	64.096	-86.7948	-191.881	-50.4328	113.451	101.962	32.1601	54.1802	98.944	-194.434	112.131	-111.833	12.232	-180.313	126.457	-101.089	359.714	-270.847	-42.6411	-53.7002	298.15	-164.504	217.956	-130.785	87.1317	-67.2773	11.9206	-149.432	200.296	-175.098	142.073	-162.113	77.9629
107	3	80.0994	1.50258	3.63712	65.3518	63.68	-88.8667	-197.038	-46.9234	115.658	100.31	30.102	54.2126	98.6624	-194.009	112.338	-112.054	12.0887	-180.233	126.524	-101.166	359.808	-271.006	-42.6546	-53.3415	298.111	-164.548	217.551	-129.378	86.4518	-64.9336	2.56359	-143.59	190.681	-164.931	145.989	-164.502	77.8535
107	4	90.5192	1.50213	3.63172	65.1442	63.503	-88.8667	-197.038	-46.9234	115.658	100.31	30.102	54.2126	98.6624	-194.009	112.338	-112.054	12.0887	-180.334	126.444	-101.074	359.643	-270.754	-42.6404	-53.9454	296.849	-163.065	213.466	-125.998	87.0188	-62.8337	-6.99116	-137.51	182.061	-154.931	147.883	-164.502	77.8535
107	5	81.2369	1.5256	3.64538	64.1611	63.5286	-88.8667	-197.038	-46.9234	115.658	100.31	30.102	54.2126	98.6624	-194.009	112.338	-112.054	12.0887	-180.334	126.444	-101.074	359.643	-270.754	-42.6404	-52.5707	290.626	-157.32	207.092	-115.998	84.4653	-62.8478	-6.9475	-137.659	181.771	-154.526	148.15	-166.874	76.8121
107	6	81.2369	1.5256	3.64538	64.1611	63.5286	-88.8667	-197.038	-46.9234	115.658	100.31	30.102	54.2126	98.6624	-194.009	112.338	-112.054	12.0887	-180.334	126.444	-101.074	359.643	-270.754	-42.6404	-52.5707	290.626	-157.32	207.092	-115.998	84.4653	-62.8478	-6.9475	-137.659	181.771	-154.526	148.15	-166.874	76.8121
108	1	64.5141	1.47147	3.64492	64.719	63.2482	-88.0899	-187.038	-56.7162	117.245	98.7916	31.7607	54.2126	98.6624	-194.009	112.338	-112.054	12.0887	-180.574	126.286	-100.89	359.256	-270.178	-42.5987	-51.5735	292.257	-159.501	214.835	-122.219	84.2024	-62.8478	-6.9475	-137.659	181.771	-154.526	148.15	-166.874	76.8121
108	2	64.4938	1.4809	3.65219	63.6702	63.4775	-88.338	-188.492	-55.2036	117.493	98.5853	31.3149	54.2126	98.6624	-194.009	112.338	-112.054	12.0887	-180.611	126.26	-100.861	359.189	-270.077	-42.5937	-52.796	287.975	-154.589	204.835	-113.663	84.9521	-62.8478	-6.9475	-137.659	181.771	-154.526	148.15	-166.874	76.8121
108	3	90.1684	1.48969	3.64525	64.7199	63.8439	-89.295	-193.635	-50.2884	118.829	97.3778	30.2353	54.2174	100.798	-197.073	112.258	-111.843	12.9596	-180.977	126.006	-100.565	358.558	-269.135	-42.5409	-51.9999	291.994	-158.788	211.576	-119.481	84.2645	-64.484	0.0821194	-142.753	184.308	-157.807	147.581	-167.579	76.5843
108	4	89.701	1.49153	3.63767	63.9932	63.9576	-89.295	-193.635	-50.2884	118.829	97.3778	30.2353	54.2174	100.798	-197.073	112.258	-111.843	12.9596	-181.176	125.856	-100.394	358.228	-268.633	-42.5116	-53.3238	287.702	-153.979	201.576	-111.099	85.4873	-62.7056	-9.11804	-136.721	175.728	-148.023	149.352	-167.579	76.5843
108	5	304.318	1.55282	3.66463	67.8788	64.9962	-89.2747	-194.766	-48.628	118.389	97.5397	30.3505	52.5137	104.069	-204.708	97.9676	-97.1156	14.5345	-181.689	125.505	-99.9863	357.379	-267.349	-42.4343	-48.1271	302.865	-169.915	219.936	-126.841	80.8657	-63.837	-5.12555	-139.93	174.719	-147.506	150.342	-169.486	76.2697
108	6	304.318	1.55282	3.66463	67.8788	64.9962	-89.2747	-194.766	-48.628	118.389	97.5397	30.3505	52.5137	104.069	-204.708	97.9676	-97.1156	14.5345	-181.689	125.505	-99.9863	357.379	-267.349	-42.4343	-48.1271	302.865	-169.915	219.936	-126.841	80.8657	-63.837	-5.12555	-139.93	174.719	-147.506	150.342	-169.486	76.2697
109	1	81.184	1.54354	3.6874	65.3126	64.1645	-89.8893	-199.003	-44.9028	119.053	97.164	29.4764	52.3147	90.7856	-187.251	98.5984	-98.4079	9.61603	-181.669	125.517	-100.001	357.408	-267.292	-42.4361	-48.5628	300.83	-167.585	209.657	-117.223	80.8816	-64.8696	1.29201	-145.881	177.019	-149.667	152.271	-172.062	75.8782
109	2	77.8251	1.56618	3.72331	64.904	65.2733	-90.7735	-204.009	-40.1428	120.231	96.1642	28.2963	52.0842	94.2198	-192.01	98.0378	-97.758	10.7768	-182.557	124.913	-99.3055	355.886	-265.367	-42.3004	-49.5271	295.571	-161.844	199.657	-108.488	81.545	-65.7868	7.41099	-150.447	184.069	-156.978	151.543	-172.062	75.8782
109	3	61.3962	1.56191	3.72357	64.1948	63.8925	-90.0401	-199.563	-44.2136	119.155	97.0623	29.2	52.084	94.6968	-192.711	98.002	-97.7066	10.9683	-178.618	127.548	-102.346	362.503	-275.367	-42.9434	-49.0645	299.543	-165.85	205.763	-114.035	81.1126	-65.778	7.74794	-150.769	184.722	-157.589	151.552	-172.062	75.8782
109	4	64.4684	1.56687	3.72002	63.9822	64.0958	-90.0401	-199.563	-44.2136	119.155	97.0623	29.2	51.9869	96.6105	-195.349	97.3281	-96.9268	11.7074	-179.007	127.192	-101.942	361.879	-274.406	-42.8946	-49.7547	295.932	-162.017	198.988	-108.197	81.835	-64.4728	-1.08471	-144.396	175.458	-147.589	152.812	-172.062	75.8782
109	5	80.5967	1.57648	3.72214	62.8683	64.4995	-90.0401	-199.563	-44.2136	119.155	97.0623	29.2	51.9869	96.6105	-195.349	97.3281	-96.9268	11.7074	-179.007	127.192	-101.942	361.879	-274.406	-42.8946	-50.2399	289.433	-155.566	188.988	-98.5863	82.1716	-64.5984	-0.603417	-145.559	173.786	-145.217	154.63	-173.7	75.2649
109	6	80.5967	1.57648	3.72214	62.8683	64.4995	-90.0401	-199.563	-44.2136	119.155	97.0623	29.2	51.9869	96.6105	-195.349	97.3281	-96.9268	11.7074	-179.007	127.192	-101.942	361.879	-274.406	-42.8946	-50.2399	289.433	-155.566	188.988	-98.5863	82.1716	-64.5984	-0.603417	-145.559	173.786	-145.217	154.63	-173.7	75.2649
110	1	92.0592	1.57927	3.72641	65.6555	66.4376	-91.3773	-207.986	-36.7436	120.927	95.8026	27.5461	51.9443	102.77	-203.712	97.107	-96.3546	13.6724	-181.769	125.283	-99.7145	357.066	-267.187	-42.4944	-49.3999	294.519	-160.96	195.689	-103.648	81.0883	-65.7946	8.75772	-154.139	180.745	-151.621	156.797	-176.545	74.6668
110	2	78.519	1.57157	3.73471	66.0986	65.7021	-91.6974	-209.709	-35.3563	121.553	95.3959	27.1776	51.943	102.709	-203.65	97.1048	-96.3555	13.652	-179.781	126.121	-100.699	360.118	-272.218	-42.9374	-48.8373	300.798	-167.235	204.691	-111.887	80.4529	-65.8855	9.60733	-154.719	182.133	-153.136	156.523	-176.391	74.7588
110	3	74.4569	1.57126	3.73242	66.6776	65.6109	-90.3079	-199.709	-44.2291	119.501	96.8902	29.108	51.943	102.709	-203.65	97.1048	-96.3555	13.652	-179.868	126.062	-100.63	359.969	-271.995	-42.9256	-48.4484	304.377	-170.746	209.796	-116.65	80.1106	-65.7301	11.0777	-156.235	185.415	-156.128	156.636	-176.391	74.7588
110	4	73.7733	1.57137	3.72709	66.3372	65.3909	-90.3079	-199.709	-44.2291	119.501	96.8902	29.108	51.943	102.709	-203.65	97.1048	-96.3555	13.652	-179.976	125.974	-100.53	359.791	-271.724	-42.9105	-48.9464	302.233	-168.399	205.441	-113.001	80.665	-64.6415	2.22933	-149.426	175.923	-146.128	157.572	-176.391	74.7588
110	5	86.2576	1.55576	3.70346	66.2923	66.3965	-90.9664	-203.803	-40.4684	120.368	96.1858	28.2881	51.9923	103.375	-204.384	97.1786	-96.3213	13.9827	-181.279	125.122	-99.53	357.638	-268.463	-42.7102	-50.5698	300.565	-165.747	201.871	-113.041	82.8805	-66.3681	14.2636	-159.015	184.312	-154.897	157.148	-175.508	74.9341
110	6	86.2576	1.55576	3.70346	66.2923	66.3965	-90.9664	-203.803	-40.4684	120.368	96.1858	28.2881	51.9923	103.375	-204.384	97.1786	-96.3213	13.9827	-181.279	125.122	-99.53	357.638	-268.463	-42.7102	-50.5698	300.565	-165.747	201.871	-113.041	82.8805	-66.3681	14.2636	-159.015	184.312	-154.897	157.148	-175.508	74.9341
111	1	78.5756	1.55341	3.71175	66.5066	66.5752	-92.7211	-213.803	-31.303	123.175	93.7848	26.2222	51.9923	103.375	-204.384	97.1786	-96.3213	13.9827	-181.294	125.112	-99.5183	357.612	-268.425	-42.7078	-50.5152	300.684	-165.911	202.305	-113.371	82.872	-66.3681	14.2636	-159.015	184.312	-154.897	157.148	-175.508	74.9341
111	2	80.3891	1.56156	3.71524	65.3634	66.7986	-92.5325	-212.525	-32.393	122.807	94.0933	26.3864	51.9923	103.375	-204.384	97.1786	-96.3213	13.9827	-181.321	125.093	-99.497	357.566	-268.355	-42.7036	-51.2912	294.72	-159.736	192.305	-104.422	83.515	-66.3681	14.2636	-159.015	184.312	-154.897	157.148	-175.508	74.9341
111	3	78.0086	1.56911	3.71037	65.2043	67.1613	-91.652	-205.4	-38.6073	121.508	94.9393	27.7158	51.9923	103.375	-204.384	97.1786	-96.3213	13.9827	-181.424	125.023	-99.4166	357.391	-268.092	-42.6878	-51.3866	293.731	-158.726	190.73	-103.011	83.6215	-66.2834	20.1133	-164.493	194.312	-164.331	157.241	-175.508	74.9341
111	4	79.1374	1.57203	3.71903	65.7972	67.8379	-91.652	-205.4	-38.6073	121.508	94.9393	27.7158	51.9923	103.375	-204.384	97.1786	-96.3213	13.9827	-181.803	124.76	-99.1137	356.755	-267.339	-42.6291	-51.2813	295.405	-160.373	193.029	-105.169	83.5266	-67.3659	29.1821	-171.857	203.97	-174.331	156.681	-175.508	74.9341
111	5	85.192	1.57976	3.70985	64.8476	66.7175	-91.1803	-204.008	-39.6824	120.2	96.012	28.1173	52.1376	103.52	-204.53	97.2724	-96.1755	14.1281	-177.57	126.743	-101.454	364.236	-278.051	-43.7993	-51.197	296.531	-161.502	194.575	-106.613	83.4571	-66.8513	25.8709	-168.983	207.64	-179.99	160.531	-179.094	77.3903
111	6	85.192	1.57976	3.70985	64.8476	66.7175	-91.1803	-204.008	-39.6824	120.2	96.012	28.1173	52.1376	103.52	-204.53	97.2724	-96.1755	14.1281	-177.57	126.743	-101.454	364.236	-278.051	-43.7993	-51.197	296.531	-161.502	194.575	-106.613	83.4571	-66.8513	25.8709	-168.983	207.64	-179.99	160.531	-179.094	77.3903
112	1	80.8758	1.57509	3.71925	65.3974	67.212	-92.9767	-214.008	-30.5818	123.238	93.4076	26.0355	52.1376	103.52	-204.53	97.2724	-96.1755	14.1281	-178.742	126.014	-100.588	362.483	-275.455	-43.5858	-51.197	296.531	-161.502	194.575	-106.613	83.4571	-66.8513	25.8709	-168.983	207.64	-179.99	160.531	-179.094	77.3903
112	2	78.1512	1.56972	3.72456	66.6197	67.0089	-92.9178	-213.601	-30.9265	123.122	93.5044	26.086	52.1376	103.52	-204.53	97.2724	-96.1755	14.1281	-178.748	126.009	-100.583	362.47	-275.436	-43.5851	-50.5816	303.237	-168.167	204.575	-115.767	82.7775	-66.8513	25.8709	-168.983	207.64	-179.99	160.531	-179.094	77.3903
112	3	74.2593	1.57373	3.71555	67.3638	66.4444	-91.7558	-203.601	-39.575	121.425	94.5324	27.9277	52.1376	103.52	-204.53	97.2724	-96.1755	14.1281	-179.048	125.801	-100.34	361.943	-274.66	-43.5491	-50.0845	307.927	-172.716	211.31	-122.094	82.3433	-65.3018	18.9088	-164.231	203.06	-174.359	161.571	-179.094	77.3903
112	4	74.6798	1.57548	3.71368	67.2612	67.2793	-91.7558	-203.601	-39.575	121.425	94.5324	27.9277	52.1376	103.52	-204.53	97.2724	-96.1755	14.1281	-179.258	125.613	-100.128	361.597	-274.13	-43.5212	-50.5328	306.259	-170.891	207.515	-118.907	82.8243	-66.9721	28.6887	-171.853	212.313	-184.359	160.821	-179.094	77.3903
112	5	68.7852	1.56854	3.7029	66.6154	66.3295	-91.7558	-203.601	-39.575	121.425	94.5324	27.9277	52.1376	103.52	-204.53	97.2724	-96.1755	14.1281	-179.258	125.613	-100.128	361.597	-274.13	-43.5212	-50.9841	304.984	-169.301	206.955	-119.744	83.5752	-67.5193	23.1601	-162.865	208.021	-183.193	150.821	-171.002	78.5687
112	6	68.7852	1.56854	3.7029	66.6154	66.3295	-91.7558	-203.601	-39.575	121.425	94.5324	27.9277	52.1376	103.52	-204.53	97.2724	-96.1755	14.1281	-179.258	125.613	-100.128	361.597	-274.13	-43.5212	-50.9841	304.984	-169.301	206.955	-119.744	83.5752	-67.5193	23.1601	-162.865	208.021	-183.193	150.821	-171.002	78.5687
113	1	75.6583	1.57238	3.70761	67.3453	67.1436	-93.2333	-212.292	-31.6514	123.744	92.5774	26.1549	52.1409	103.571	-204.581	97.275	-96.1707	14.1777	-181.676	125.486	-99.8202	359.733	-270.695	-42.8258	-51.0635	304.612	-168.951	205.87	-118.681	83.6449	-67.2657	22.0476	-162.469	208.982	-184.876	155.294	-175.341	79.721
113	2	72.6605	1.58145	3.71349	66.1762	67.2904	-92.8914	-209.967	-33.6431	123.099	93.1183	26.4675	52.1409	103.571	-204.581	97.275	-96.1707	14.1777	-181.687	125.477	-99.8108	359.711	-270.663	-42.8242	-51.9072	299.089	-163.119	195.87	-109.816	84.2498	-67.2657	22.0476	-162.469	208.982	-184.876	155.294	-175.341	79.721
113	3	111.521	1.59475	3.71875	66.7186	68.4805	-92.8914	-209.967	-33.6431	123.099	93.1183	26.4675	52.1409	103.571	-204.581	97.275	-96.1707	14.1777	-185.588	122.8	-96.6957	352.996	-260.663	-42.2778	-53.3223	295.095	-159.123	191.869	-105.816	85.7199	-66.737	20.0697	-161.3	207.542	-183.057	155.716	-175.341	79.721
113	4	80.5504	1.59072	3.71838	66.1598	67.6014	-92.8914	-209.967	-33.6431	123.099	93.1183	26.4675	52.1409	103.571	-204.581	97.275	-96.1707	14.1777	-181.75	124.76	-99.0188	359.77	-270.663	-42.9667	-53.1116	297.867	-161.861	195.803	-109.479	85.5277	-68.0795	26.3788	-165.761	213.688	-189.916	154.93	-175.341	79.721
113	5	90.6171	1.5781	3.71984	67.0267	68.3501	-91.8161	-203.625	-39.8938	120.987	95.3017	27.5458	52.0383	102.974	-204.357	97.2627	-96.4078	12.9399	-181.438	123.571	-97.7278	356.195	-265.825	-42.6921	-52.8381	298.249	-162.055	194.633	-109.204	85.272	-66.6294	21.4209	-163.939	213.846	-189.734	161.012	-179.33	81.1161
113	6	90.6171	1.5781	3.71984	67.0267	68.3501	-91.8161	-203.625	-39.8938	120.987	95.3017	27.5458	52.0383	102.974	-204.357	97.2627	-96.4078	12.9399	-181.438	123.571	-97.7278	356.195	-265.825	-42.6921	-52.8381	298.249	-162.055	194.633	-109.204	85.272	-66.6294	21.4209	-163.939	213.846	-189.734	161.012	-179.33	81.1161
114	1	67.0124	1.57614	3.72621	65.6489	67.3253	-93.4257	-212.848	-31.4519	123.604	93.0515	25.6602	52.0383	102.974	-204.357	97.2627	-96.4078	12.9399	-177.631	126.224	-100.753	362.846	-275.825	-43.2806	-52.8798	297.705	-161.525	193.867	-108.486	85.3272	-66.6294	21.4209	-163.939	213.846	-189.734	161.012	-179.33	81.1161
114	2	62.901	1.57235	3.73501	66.778	66.9063	-93.2409	-211.558	-32.555	123.254	93.344	25.8287	52.0383	102.974	-204.357	97.2627	-96.4078	12.9399	-177.64	126.217	-100.745	362.827	-275.796	-43.2796	-52.2791	304.372	-168.104	203.867	-117.67	84.6544	-66.0045	18.5508	-161.979	211.236	-186.689	161.436	-179.33	81.1161
114	3	75.5992	1.57431	3.74377	68.5985	68.0049	-93.2409	-211.558	-32.555	123.254	93.344	25.8287	52.0383	102.974	-204.357	97.2627	-96.4078	12.9399	-181.497	123.528	-97.598	356.032	-265.796	-42.8259	-52.0522	306.496	-170.158	206.973	-120.587	84.4572	-65.4385	16.6185	-160.863	209.983	-185.016	161.862	-179.33	81.1161
114	4	63.9092	1.57385	3.74317	67.1831	66.8598	-93.2409	-211.558	-32.555	123.254	93.344	25.8287	52.0383	102.974	-204.357	97.2627	-96.4078	12.9399	-177.616	126.037	-100.485	362.716	-275.796	-43.4642	-52.0772	306.375	-170.031	206.726	-120.373	84.4833	-65.6879	17.6884	-161.612	210.937	-186.111	161.725	-179.33	81.1161
114	5	81.3855	1.57859	3.71895	67.2668	66.7212	-92.106	-206.223	-37.5875	120.846	95.6018	27.0095	52.0875	103.145	-204.527	97.2911	-96.3122	13.1102	-179.127	125.807	-100.167	361.148	-273.128	-43.055	-52.3228	304.949	-168.577	203.725	-117.635	84.7115	-64.7048	8.24464	-152.088	207.936	-185.391	161.303	-179.561	83.3419
114	6	81.3855	1.57859	3.71895	67.2668	66.7212	-92.106	-206.223	-37.5875	120.846	95.6018	27.0095	52.0875	103.145	-204.527	97.2911	-96.3122	13.1102	-179.127	125.807	-100.167	361.148	-273.128	-43.055	-52.3228	304.949	-168.577	203.725	-117.635	84.7115	-64.7048	8.24464	-152.088	207.936	-185.391	161.303	-179.561	83.3419
115	1	93.8611	1.56808	3.7363	68.8405	68.141	-93.9619	-215.71	-29.1273	124.797	92.1698	25.0285	52.0875	103.145	-204.527	97.2911	-96.3122	13.1102	-183.508	123.167	-97.0255	354.417	-263.128	-42.2502	-52.3228	304.949	-168.577	203.725	-117.635	84.7115	-64.7048	8.24464	-152.088	207.936	-185.391	161.303	-179.561	83.3419
115	2	66.0141	1.57325	3.73961	66.6207	66.9485	-93.5927	-213.028	-31.3837	124.035	92.8046	25.3302	52.0875	103.145	-204.527	97.2911	-96.3122	13.1102	-179.322	125.879	-100.241	361.096	-273.128	-42.9932	-52.8253	301.274	-164.753	197.323	-111.92	85.0947	-64.7048	8.24464	-152.088	207.936	-185.391	161.303	-179.561	83.3419
115	3	66.9309	1.57047	3.73957	67.8272	66.6063	-93.2821	-210.307	-33.7377	123.604	93.0513	25.8303	52.0875	103.145	-204.527	97.2911	-96.3122	13.1102	-179.366	125.848	-100.205	361.019	-273.013	-42.9874	-52.1928	307.9	-171.297	207.323	-121.125	84.4538	-63.5206	4.60577	-150.214	205.412	-181.964	162.27	-179.561	83.3419
115	4	71.9531	1.57045	3.73767	67.7244	67.1564	-93.2821	-210.307	-33.7377	123.604	93.0513	25.8303	52.0875	103.145	-204.527	97.2911	-96.3122	13.1102	-179.419	125.802	-100.154	360.931	-272.88	-42.9801	-52.3722	307.036	-170.391	205.549	-119.593	84.6433	-66.4188	14.6058	-156.143	213.045	-191.624	160.168	-179.561	83.3419
115	5	83.4729	1.5667	3.71356	66.1303	67.0993	-93.2063	-209.871	-34.1381	123.481	93.1598	25.9192	52.0977	103.176	-204.558	97.2983	-96.2954	13.1411	-179.926	126.384	-100.748	361.02	-272.744	-42.7352	-54.8833	298.026	-160.384	196.909	-118.646	88.5723	-65.9086	11.9223	-154.687	208.542	-187.326	162.907	-177.574	84.4508
115	6	83.4729	1.5667	3.71356	66.1303	67.0993	-93.2063	-209.871	-34.1381	123.481	93.1598	25.9192	52.0977	103.176	-204.558	97.2983	-96.2954	13.1411	-179.926	126.384	-100.748	361.02	-272.744	-42.7352	-54.8833	298.026	-160.384	196.909	-118.646	88.5723	-65.9086	11.9223	-154.687	208.542	-187.326	162.907	-177.574	84.4508
116	1	80.435	1.55535	3.72632	67.6511	68.4519	-94.4622	-215.886	-28.8994	126.808	90.2486	24.7054	52.0977	103.176	-204.558	97.2983	-96.2954	13.1411	-184.422	123.78	-97.606	354.28	-262.744	-41.8879	-54.8833	298.026	-160.384	196.909	-118.646	88.5723	-65.9086	11.9223	-154.687	208.542	-187.326	162.907	-177.574	84.4508
116	2	75.8777	1.55245	3.71976	67.8568	68.1308	-94.8402	-218.178	-26.4826	127.464	89.4382	24.377	52.1491	103.339	-204.721	97.335	-96.2108	13.304	-183.52	124.304	-98.2266	355.43	-264.601	-42.0718	-54.4579	300.377	-162.767	200.347	-121.785	88.2024	-65.8371	11.484	-154.271	207.195	-185.725	162.382	-177.035	84.1512
116	3	59.2946	1.55079	3.71789	66.6311	66.7614	-94.8001	-217.71	-26.8752	127.41	89.4532	24.4577	52.1491	103.339	-204.721	97.335	-96.2108	13.304	-179.599	126.983	-101.3	362.065	-274.601	-42.7369	-54.3002	301.586	-163.951	202.343	-123.619	88.0659	-65.1886	9.43419	-153.232	205.619	-183.654	162.937	-177.035	84.1512
116	4	70.6659	1.55556	3.71615	66.0544	67.5157	-94.8001	-217.71	-26.8752	127.41	89.4532	24.4577	52.1491	103.339	-204.721	97.335	-96.2108	13.304	-179.713	126.882	-101.186	361.882	-274.319	-42.721	-54.9598	297.91	-160.241	195.119	-117.181	88.6843	-67.7148	18.8474	-158.938	213.934	-193.654	161.049	-177.035	84.1512
116	5	67.8854	1.5479	3.71766	67.2224	67.3452	-94.8001	-217.71	-26.8752	127.41	89.4532	24.4577	52.1491	103.339	-204.721	97.335	-96.2108	13.304	-179.713	126.882	-101.186	361.882	-274.319	-42.721	-54.4632	303.837	-166.062	205.119	-126.975	88.3597	-67.7109	18.8046	-158.887	213.906	-193.636	161.01	-176.569	84.225
116	6	67.8854	1.5479	3.71766	67.2224	67.3452	-94.8001	-217.71	-26.8752	127.41	89.4532	24.4577	52.1491	103.339	-204.721	97.335	-96.2108	13.304	-179.713	126.882	-101.186	361.882	-274.319	-42.721	-54.4632	303.837	-166.062	205.119	-126.975	88.3597	-67.7109	18.8046	-158.887	213.906	-193.636	161.01	-176.569	84.225
117	1	62.8163	1.50864	3.72058	68.4152	67.4031	-96.0413	-222.992	-22.4964	131.946	85.4711	23.4657	52.1491	103.339	-204.721	97.335	-96.2108	13.304	-180.055	126.691	-100.954	361.385	-273.586	-42.6548	-53.3254	307.353	-170.165	215.119	-135.188	87.8858	-67.7109	18.8046	-158.887	213.906	-193.636	161.01	-176.569	84.225
117	2	53.8271	1.52054	3.73027	67.3091	67.4617	-95.761	-220.714	-24.3712	131.185	86.1147	23.6237	52.1491	103.339	-204.721	97.335	-96.2108	13.304	-180.095	126.659	-100.92	361.305	-273.465	-42.6499	-54.4883	303.497	-165.762	205.119	-126.589	88.4874	-67.7109	18.8046	-158.887	213.906	-193.636	161.01	-176.569	84.225
117	3	53.23	1.52924	3.71617	67.6931	66.836	-95.2813	-214.326	-29.6681	130.495	86.2178	24.6886	52.1491	103.339	-204.721	97.335	-96.2108	13.304	-180.275	126.534	-100.773	360.993	-273.002	-42.6265	-54.0795	306.481	-168.63	209.936	-131.092	88.1634	-64.2806	9.4716	-155.2	206.683	-183.636	164.241	-176.569	84.225
117	4	51.2229	1.53096	3.71378	67.5014	67.5129	-95.2813	-214.326	-29.6681	130.495	86.2178	24.6886	52.1491	103.339	-204.721	97.335	-96.2108	13.304	-180.368	126.456	-100.684	360.843	-272.773	-42.6131	-54.5108	305.08	-167.158	206.219	-127.867	88.5611	-66.9112	19.3892	-161.465	214.945	-193.636	162.443	-176.569	84.225
117	5	62.8085	1.5328	3.70289	67.5246	67.3977	-94.6271	-211.078	-32.7767	129.237	87.4037	25.3498	52.1949	103.479	-204.862	97.3742	-96.1481	13.4445	-181.576	125.308	-99.3869	358.768	-269.637	-42.4621	-54.9607	302.906	-164.941	202.467	-124.951	89.0908	-65.82	9.59881	-151.588	211.339	-192.435	161.587	-176.037	86.5069
117	6	62.8085	1.5328	3.70289	67.5246	67.3977	-94.6271	-211.078	-32.7767	129.237	87.4037	25.3498	52.1949	103.479	-204.862	97.3742	-96.1481	13.4445	-181.576	125.308	-99.3869	358.768	-269.637	-42.4621	-54.9607	302.906	-164.941	202.467	-124.951	89.0908	-65.82	9.59881	-151.588	211.339	-192.435	161.587	-176.037	86.5069
118	1	61.7504	1.50329	3.71221	68.8067	67.5218	-96.3256	-220.387	-24.5303	133.707	83.5174	23.625	52.1949	103.479	-204.862	97.3742	-96.1481	13.4445	-181.727	125.211	-99.2734	358.524	-269.273	-42.4364	-53.9364	306.888	-169.379	212.467	-133.363	88.5646	-65.82	9.59881	-151.588	211.339	-192.435	161.587	-176.037	86.5069
118	2	53.7161	1.51505	3.72096	67.6942	67.5926	-96.0261	-218.07	-26.4782	132.935	84.1777	23.8253	52.1949	103.479	-204.862	97.3742	-96.1481	13.4445	-181.755	125.191	-99.2507	358.474	-269.197	-42.4323	-55.0309	302.711	-164.746	202.467	-124.692	89.1664	-65.82	9.59881	-151.588	211.339	-192.435	161.587	-176.037	86.5069
118	3	58.077	1.52008	3.7107	68.1669	67.0757	-95.5485	-212.635	-31.061	132.218	84.4345	24.7598	52.1949	103.479	-204.862	97.3742	-96.1481	13.4445	-181.842	125.131	-99.1808	358.324	-268.973	-42.4191	-54.6304	305.796	-167.73	207.468	-129.338	88.831	-62.1512	0.596966	-148.725	204.437	-182.435	165.185	-176.037	86.5069
118	4	50.5123	1.52027	3.70933	68.0766	67.5258	-95.5485	-212.635	-31.061	132.218	84.4345	24.7598	52.1949	103.479	-204.862	97.3742	-96.1481	13.4445	-181.859	125.118	-99.1666	358.296	-268.931	-42.4165	-54.7425	305.358	-167.279	206.419	-128.419	88.9357	-65.3031	10.597	-154.229	211.346	-191.72	162.799	-176.037	86.5069
118	5	41.8997	1.51777	3.70438	67.7092	66.7439	-95.5485	-212.635	-31.061	132.218	84.4345	24.7598	52.1949	103.479	-204.862	97.3742	-96.1481	13.4445	-181.859	125.118	-99.1666	358.296	-268.931	-42.4165	-54.9892	304.61	-166.526	205.159	-127.765	89.2706	-63.4682	0.596966	-144.717	204.564	-185.637	157.379	-170.664	87.3937
118	6	41.8997	1.51777	3.70438	67.7092	66.7439	-95.5485	-212.635	-31.061	132.218	84.4345	24.7598	52.1949	103.479	-204.862	97.3742	-96.1481	13.4445	-181.859	125.118	-99.1666	358.296	-268.931	-42.4165	-54.9892	304.61	-166.526	205.159	-127.765	89.2706	-63.4682	0.596966	-144.717	204.564	-185.637	157.379	-170.664	87.3937
119	1	66.5276	1.51787	3.71653	68.7469	68.0835	-95.9579	-215.031	-28.9423	133.371	83.4351	24.3446	52.1949	103.479	-204.862	97.3742	-96.1481	13.4445	-185.96	122.473	-96.0657	351.585	-258.931	-41.7296	-54.9892	304.61	-166.526	205.159	-127.765	89.2706	-63.4682	0.596966	-144.717	204.564	-185.637	157.379	-170.664	87.3937
119	2	30.5361	1.52715	3.72309	66.8852	67.1489	-95.2331	-209.85	-33.437	131.764	84.8204	24.9633	52.1949	103.479	-204.862	97.3742	-96.1481	13.4445	-182.528	124.595	-98.6655	356.708	-266.566	-42.4021	-55.898	299.571	-161.281	195.159	-118.889	89.891	-63.4682	0.596966	-144.717	204.564	-185.637	157.379	-170.664	87.3937
119	3	14.1439	1.52653	3.72453	64.4189	65.3623	-95.1348	-209.269	-33.9749	131.574	84.9882	25.0736	52.1994	103.492	-204.874	97.3784	-96.1426	13.4567	-175.074	129.263	-104.085	366.114	-282.167	-43.6188	-56.0575	297.984	-159.716	192.629	-116.58	90.0742	-63.2779	0.328729	-144.411	205.139	-186.399	157.23	-170.545	87.6325
119	4	40.9328	1.52099	3.72394	65.2501	65.736	-95.1348	-209.269	-33.9749	131.574	84.9882	25.0736	52.1994	103.492	-204.874	97.3784	-96.1426	13.4567	-175.259	129.08	-103.878	365.833	-281.727	-43.596	-55.7282	301.628	-163.279	198.164	-121.69	89.7635	-66.3977	9.32026	-148.358	212.686	-196.399	154.366	-170.545	87.6325
119	5	47.8081	1.52754	3.69788	65.2879	66.5704	-94.0276	-203.866	-39.0739	129.59	86.7971	26.2907	52.2926	103.748	-205.13	97.4665	-96.033	13.7129	-177.41	127.88	-102.533	363.081	-277.243	-43.1708	-56.904	297.864	-159.588	190.309	-116.169	91.2339	-64.9184	4.35771	-147.396	210.502	-193.621	162.402	-174.954	89.071
119	6	47.8081	1.52754	3.69788	65.2879	66.5704	-94.0276	-203.866	-39.0739	129.59	86.7971	26.2907	52.2926	103.748	-205.13	97.4665	-96.033	13.7129	-177.41	127.88	-102.533	363.081	-277.243	-43.1708	-56.904	297.864	-159.588	190.309	-116.169	91.2339	-64.9184	4.35771	-147.396	210.502	-193.621	162.402	-174.954	89.071
120	1	35.801	1.52772	3.70739	65.6424	66.8762	-95.5623	-211.111	-32.303	131.174	85.5123	24.4375	52.324	103.851	-205.233	97.499	-96.0035	13.8156	-177.878	127.612	-102.211	362.417	-276.241	-43.088	-56.8952	297.989	-159.707	190.488	-116.334	91.2226	-64.8426	4.14794	-147.434	210.518	-193.593	162.959	-175.338	89.1474
120	2	43.1294	1.52278	3.71987	66.7481	66.3132	-95.0701	-207.79	-35.2378	130.213	86.3398	24.9132	52.324	103.851	-205.233	97.499	-96.0035	13.8156	-177.894	127.598	-102.197	362.383	-276.189	-43.0863	-56.3472	304.586	-165.997	200.488	-125.653	90.5209	-62.0896	-3.11076	-144.936	203.879	-184.572	165.735	-175.338	89.1474
120	3	40.7649	1.51649	3.72015	67.9287	66.107	-93.8674	-199.218	-42.9798	128.382	87.758	26.5319	52.324	103.851	-205.233	97.499	-96.0035	13.8156	-177.975	127.543	-102.131	362.245	-275.984	-43.0767	-55.6348	310.89	-172.041	210.488	-134.992	89.8744	-62.0149	-3.31417	-144.848	203.744	-184.376	165.8	-175.338	89.1474
120	4	30.4387	1.51586	3.71828	67.8633	66.4982	-93.8674	-199.218	-42.9798	128.382	87.758	26.5319	52.324	103.851	-205.233	97.499	-96.0035	13.8156	-177.997	127.523	-102.109	362.208	-275.928	-43.0735	-55.7014	310.687	-171.831	209.91	-134.487	89.9359	-65.5705	6.68583	-149.392	210.617	-194.139	162.755	-175.338	89.1474
120	5	24.4528	1.51757	3.70319	66.603	66.4097	-93.8995	-199.404	-42.8075	128.429	87.718	26.4938	52.3278	103.858	-205.24	97.5035	-96.0007	13.8224	-178.042	127.488	-102.069	362.1	-275.78	-43.0695	-58.1731	305.744	-167.218	199.672	-130.781	93.4969	-65.9561	4.41424	-145.128	207.238	-191.82	160.262	-170.675	89.758
120	6	24.4528	1.51757	3.70319	66.603	66.4097	-93.8995	-199.404	-42.8075	128.429	87.718	26.4938	52.3278	103.858	-205.24	97.5035	-96.0007	13.8224	-178.042	127.488	-102.069	362.1	-275.78	-43.0695	-58.1731	305.744	-167.218	199.672	-130.781	93.4969	-65.9561	4.41424	-145.128	207.238	-191.82	160.262	-170.675	89.758
121	1	15.4764	1.49395	3.70731	67.7535	66.2821	-92.5425	-191.065	-50.8674	127.19	88.8572	28.2152	52.3278	103.858	-205.24	97.5035	-96.0007	13.8224	-178.304	127.371	-101.914	361.732	-275.251	-43.0196	-57.3823	310.713	-172.255	209.672	-139.641	92.907	-65.9561	4.41424	-145.128	207.238	-191.82	160.262	-170.675	89.758
121	2	26.0665	1.50347	3.71798	67.1354	66.0221	-92.9087	-193.026	-48.8447	127.603	88.4771	27.6657	52.3278	103.858	-205.24	97.5035	-96.0007	13.8224	-178.317	127.36	-101.903	361.705	-275.211	-43.0181	-57.8579	308.526	-169.937	204.73	-135.287	93.1862	-63.285	-2.77005	-142.999	199.578	-181.82	163.273	-170.675	89.758
121	3	29.759	1.50186	3.71827	68.1761	66.7215	-92.807	-192.958	-48.8434	127.181	88.8391	27.7435	52.3344	103.871	-205.253	97.511	-95.9957	13.8356	-178.798	127.038	-101.541	361.099	-274.239	-42.9157	-58.3186	313.41	-175.108	209.625	-139.883	96.2542	-69.9212	10.5046	-147.597	213.975	-199.765	154.646	-167.869	90.2637
121	4	65.9595	1.51255	3.69815	67.743	67.6694	-93.3145	-198.32	-43.852	128.202	88.0451	26.9897	52.4015	104.023	-205.405	97.5874	-95.9439	13.9874	-179.536	126.578	-101.012	360.149	-272.688	-42.7787	-59.3649	309.767	-171.537	199.143	-130.464	97.2299	-71.2725	14.894	-150.966	219.481	-206.454	157.088	-170.614	90.8341
121	5	48.2697	1.51823	3.69321	67.2442	68.1127	-93.3145	-198.32	-43.852	128.202	88.0451	26.9897	52.4015	104.023	-205.405	97.5874	-95.9439	13.9874	-179.536	126.578	-101.012	360.149	-272.688	-42.7787	-61.9591	309.506	-172.472	189.143	-125.761	101.154	-71.2635	14.8366	-150.907	219.455	-206.44	157.056	-167.512	91.9103
121	6	48.2697	1.51823	3.69321	67.2442	68.1127	-93.3145	-198.32	-43.852	128.202	88.0451	26.9897	52.4015	104.023	-205.405	97.5874	-95.9439	13.9874	-179.536	126.578	-101.012	360.149	-272.688	-42.7787	-61.9591	309.506	-172.472	189.143	-125.761	101.154	-71.2635	14.8366	-150.907	219.455	-206.44	157.056	-167.512	91.9103
122	1	56.8878	1.50204	3.70672	68.4011	69.1877	-91.733	-188.32	-53.6208	127.013	89.1574	29.0573	52.4015	104.023	-205.405	97.5874	-95.9439	13.9874	-183.964	124.146	-97.9935	353.742	-263.185	-41.975	-61.9591	309.506	-172.472	189.143	-125.761	101.154	-71.2635	14.8366	-150.907	219.455	-206.44	157.056	-167.512	91.9103
122	2	68.616	1.53096	3.71154	69.5811	68.8452	-90.8849	-190.405	-51.2836	122.835	92.8717	29.3161	52.4048	104.034	-205.416	97.5915	-95.9422	13.9987	-182.84	124.851	-98.835	355.38	-265.693	-42.1841	-61.5668	317.087	-180.171	197.303	-133.766	99.9762	-71.7415	14.0419	-147.515	218.881	-206.6	154.667	-166.807	91.5088
122	3	51.7657	1.53206	3.71018	68.1627	67.6231	-90.9923	-190.86	-50.8209	123.01	92.6899	29.2201	52.4048	104.034	-205.416	97.5915	-95.9422	13.9987	-178.885	127.538	-101.916	361.991	-275.693	-42.854	-61.5668	317.149	-180.227	197.371	-133.834	99.9738	-71.3131	13.7947	-148.289	218.196	-205.448	155.356	-166.807	91.5088
122	4	58.665	1.53969	3.70651	67.1979	68.0893	-90.9923	-190.86	-50.8209	123.01	92.6899	29.2201	52.4048	104.034	-205.416	97.5915	-95.9422	13.9987	-179.012	127.437	-101.801	361.792	-275.386	-42.835	-61.8488	310.63	-174.162	187.371	-124.266	100.617	-72.9988	17.0277	-148.206	223.824	-212.468	153.244	-166.807	91.5088
122	5	64.8304	1.53042	3.71073	68.8512	68.1896	-90.9923	-190.86	-50.8209	123.01	92.6899	29.2201	52.4048	104.034	-205.416	97.5915	-95.9422	13.9987	-179.012	127.437	-101.801	361.792	-275.386	-42.835	-62.5631	320.63	-184.054	196.383	-134.238	101.317	-72.9381	16.657	-147.83	223.683	-212.403	153.064	-165.873	91.9533
122	6	64.8304	1.53042	3.71073	68.8512	68.1896	-90.9923	-190.86	-50.8209	123.01	92.6899	29.2201	52.4048	104.034	-205.416	97.5915	-95.9422	13.9987	-179.012	127.437	-101.801	361.792	-275.386	-42.835	-62.5631	320.63	-184.054	196.383	-134.238	101.317	-72.9381	16.657	-147.83	223.683	-212.403	153.064	-165.873	91.9533
123	1	72.6356	1.50836	3.71981	70.198	69.3535	-90.5403	-186.439	-55.6094	124.243	91.6847	30.1155	52.4048	104.034	-205.416	97.5915	-95.9422	13.9987	-184.024	124.718	-98.4227	355.051	-265.386	-41.8527	-62.5631	320.63	-184.054	196.383	-134.238	101.317	-72.9381	16.657	-147.83	223.683	-212.403	153.064	-165.873	91.9533
123	2	48.0407	1.51486	3.72367	68.1858	68.1396	-90.7632	-187.594	-54.3754	124.462	91.4853	29.7485	52.4048	104.034	-205.416	97.5915	-95.9422	13.9987	-179.905	127.464	-101.633	361.691	-275.386	-42.5689	-62.5635	317.318	-180.876	192.216	-130.257	101.431	-72.9381	16.657	-147.83	223.683	-212.403	153.064	-165.873	91.9533
123	3	92.5468	1.53468	3.70836	69.5026	69.3901	-91.2782	-194.367	-48.2112	124.345	91.8293	28.8434	52.4371	104.139	-205.522	97.6318	-95.9237	14.104	-183.742	124.796	-98.5081	355.161	-265.69	-42.0816	-62.5669	317.041	-180.609	191.785	-129.847	101.454	-71.1527	15.2026	-151.223	220.104	-207.304	158.477	-167.932	92.5378
123	4	73.0874	1.53566	3.70659	67.9053	68.2656	-91.2782	-194.367	-48.2112	124.345	91.8293	28.8434	52.4371	104.139	-205.522	97.6318	-95.9237	14.104	-179.825	127.398	-101.508	361.83	-275.69	-42.7349	-62.5599	315.649	-179.324	190.008	-128.107	101.541	-71.5279	15.9071	-151.209	221.309	-208.821	158.019	-167.932	92.5378
123	5	91.5692	1.5431	3.72938	69.4107	69.4032	-91.2782	-194.367	-48.2112	124.345	91.8293	28.8434	52.4371	104.139	-205.522	97.6318	-95.9237	14.104	-183.926	122.573	-96.0377	355.471	-265.69	-42.359	-62.5712	315.697	-179.377	190.006	-128.12	101.556	-71.2963	14.2622	-149.525	220.889	-208.872	157.258	-167.104	93.0883
123	6	91.5692	1.5431	3.72938	69.4107	69.4032	-91.2782	-194.367	-48.2112	124.345	91.8293	28.8434	52.4371	104.139	-205.522	97.6318	-95.9237	14.104	-183.926	122.573	-96.0377	355.471	-265.69	-42.359	-62.5712	315.697	-179.377	190.006	-128.12	101.556	-71.2963	14.2622	-149.525	220.889	-208.872	157.258	-167.104	93.0883
124	1	66.3596	1.53759	3.72869	67.9844	68.1787	-91.1125	-192.995	-49.5985	124.446	91.7433	29.1142	52.4371	104.139	-205.522	97.6318	-95.9237	14.104	-180.245	125.266	-99.0506	362.141	-275.69	-42.9401	-62.5712	315.697	-179.377	190.006	-128.12	101.556	-71.2963	14.2622	-149.525	220.889	-208.872	157.258	-167.104	93.0883
124	2	57.6491	1.55299	3.73947	66.477	68.1776	-91.3952	-194.521	-48.053	124.775	91.4491	28.697	52.4371	104.139	-205.522	97.6318	-95.9237	14.104	-180.25	125.262	-99.0462	362.13	-275.675	-42.9395	-62.4593	307.34	-171.557	180.006	-118.382	101.902	-70.5269	13.0291	-149.982	218.656	-205.853	158.342	-167.104	93.0883
124	3	68.5393	1.56132	3.74863	67.4606	69.4711	-91.3952	-194.521	-48.053	124.775	91.4491	28.697	52.4371	104.139	-205.522	97.6318	-95.9237	14.104	-184.1	122.498	-95.8502	355.333	-265.675	-42.4493	-62.4101	304.514	-168.885	176.226	-114.8	102.079	-70.2525	12.8166	-150.381	218.249	-205.155	158.747	-167.104	93.0883
124	4	56.6407	1.5605	3.74726	66.0852	68.3084	-91.3952	-194.521	-48.053	124.775	91.4491	28.697	52.4371	104.139	-205.522	97.6318	-95.9237	14.104	-180.263	125.115	-98.8248	362.049	-275.675	-43.1	-62.4184	304.764	-169.117	176.488	-115.058	102.073	-70.5448	13.3959	-150.404	219.153	-206.305	158.396	-167.104	93.0883
124	5	107.775	1.56073	3.7378	67.137	69.113	-91.8128	-197.591	-45.2041	125.122	91.2162	28.1234	52.4821	104.203	-205.586	97.6896	-95.9017	14.1682	-181.139	124.462	-98.0783	360.64	-273.536	-42.9564	-65.3494	313.147	-180.282	168.825	-112.046	107.443	-67.9092	6.81576	-148.815	212.215	-200.009	161.21	-163.883	97.5846
124	6	107.775	1.56073	3.7378	67.137	69.113	-91.8128	-197.591	-45.2041	125.122	91.2162	28.1234	52.4821	104.203	-205.586	97.6896	-95.9017	14.1682	-181.139	124.462	-98.0783	360.64	-273.536	-42.9564	-65.3494	313.147	-180.282	168.825	-112.046	107.443	-67.9092	6.81576	-148.815	212.215	-200.009	161.21	-163.883	97.5846
125	1	82.3221	1.54588	3.75036	68.4234	70.2575	-90.6953	-189.617	-52.9967	124.655	91.6265	29.7128	52.4821	104.203	-205.586	97.6896	-95.9017	14.1682	-185.686	121.597	-94.6834	353.918	-263.536	-42.0917	-65.3494	313.147	-180.282	168.825	-112.046	107.443	-67.9092	6.81576	-148.815	212.215	-200.009	161.21	-163.883	97.5846
125	2	61.6932	1.54856	3.75618	67.0581	68.9125	-91.0541	-191.517	-51.0146	125.038	91.2826	29.1474	52.4821	104.203	-205.586	97.6896	-95.9017	14.1682	-181.518	124.398	-97.9522	360.629	-273.536	-42.8724	-65.3959	313.622	-180.707	169.24	-112.49	107.439	-66.8093	4.53474	-148.796	209.356	-196.061	162.609	-163.883	97.5846
125	3	54.513	1.57226	3.74818	65.792	69.2331	-92.6978	-198.426	-43.95	127.837	88.3745	27.7037	52.4821	104.203	-205.586	97.6896	-95.9017	14.1682	-181.665	124.292	-97.8308	360.371	-273.154	-42.8519	-64.512	304.376	-172.047	159.24	-102.631	107.614	-66.8013	4.52262	-148.8	209.343	-196.041	162.619	-163.883	97.5846
125	4	60.2311	1.56707	3.74422	66.5855	69.617	-92.6978	-198.426	-43.95	127.837	88.3745	27.7037	52.4821	104.203	-205.586	97.6896	-95.9017	14.1682	-181.849	124.154	-97.6755	360.067	-272.695	-42.8212	-64.8374	308.141	-175.492	162.478	-105.935	107.642	-69.5553	11.0294	-150.121	216.897	-206.041	159.448	-163.883	97.5846
125	5	76.7004	1.58587	3.75325	67.2331	70.6135	-92.6978	-198.426	-43.95	127.837	88.3745	27.7037	52.4821	104.203	-205.586	97.6896	-95.9017	14.1682	-181.849	124.154	-97.6755	360.067	-272.695	-42.8212	-65.2767	308.34	-176.489	157.033	-100.576	108.747	-69.1094	8.63485	-150.442	222.729	-216.041	163.478	-165.854	103.027
125	6	76.7004	1.58587	3.75325	67.2331	70.6135	-92.6978	-198.426	-43.95	127.837	88.3745	27.7037	52.4821	104.203	-205.586	97.6896	-95.9017	14.1682	-181.849	124.154	-97.6755	360.067	-272.695	-42.8212	-65.2767	308.34	-176.489	157.033	-100.576	108.747	-69.1094	8.63485	-150.442	222.729	-216.041	163.478	-165.854	103.027
126	1	75.7416	1.56427	3.75573	66.6548	70.5314	-91.1801	-188.426	-53.694	126.673	89.4497	29.7067	52.4821	104.203	-205.586	97.6896	-95.9017	14.1682	-181.937	124.097	-97.6087	359.933	-272.494	-42.8052	-64.7501	304.205	-173.003	154.195	-96.9748	108.811	-69.1094	8.63485	-150.442	222.729	-216.041	163.478	-165.854	103.027
126	2	88.7543	1.57556	3.78244	66.6116	70.5086	-91.6936	-191.15	-50.8216	127.202	88.9692	28.8831	52.4821	104.203	-205.586	97.6896	-95.9017	14.1682	-181.951	124.087	-97.5976	359.907	-272.456	-42.8034	-65.0103	306.443	-174.936	156.188	-99.188	108.775	-66.1452	9.10386	-159.248	216.762	-206.041	169.264	-165.854	103.027
126	3	112.59	1.58164	3.79251	67.7707	71.7474	-91.6936	-191.15	-50.8216	127.202	88.9692	28.8831	52.4821	104.203	-205.586	97.6896	-95.9017	14.1682	-185.814	121.318	-94.429	353.16	-262.456	-42.2445	-64.9219	305.764	-174.279	155.25	-98.3084	108.8	-66.1452	9.10386	-159.248	216.762	-206.041	169.264	-165.854	103.027
126	4	77.0077	1.57877	3.78664	66.7436	70.6901	-91.6936	-191.15	-50.8216	127.202	88.9692	28.8831	52.4821	104.203	-205.586	97.6896	-95.9017	14.1682	-182.061	123.853	-97.3195	359.937	-272.456	-42.8815	-65.0024	306.559	-175.004	155.912	-98.9951	108.813	-67.6168	11.6437	-159.008	219.839	-210.565	167.53	-165.854	103.027
126	5	62.7164	1.57187	3.78102	66.6141	69.9648	-91.6936	-191.15	-50.8216	127.202	88.9692	28.8831	52.4821	104.203	-205.586	97.6896	-95.9017	14.1682	-182.061	123.853	-97.3195	359.937	-272.456	-42.8815	-65.0353	307.191	-175.861	156.508	-99.8855	108.983	-67.3546	4.73751	-149.008	216.705	-209.323	159.321	-160.076	103.5
126	6	62.7164	1.57187	3.78102	66.6141	69.9648	-91.6936	-191.15	-50.8216	127.202	88.9692	28.8831	52.4821	104.203	-205.586	97.6896	-95.9017	14.1682	-182.061	123.853	-97.3195	359.937	-272.456	-42.8815	-65.0353	307.191	-175.861	156.508	-99.8855	108.983	-67.3546	4.73751	-149.008	216.705	-209.323	159.321	-160.076	103.5
127	1	63.3928	1.53864	3.77948	65.3896	69.2654	-90.7538	-183.856	-58.5276	128.023	88.3494	30.4371	52.4821	104.203	-205.586	97.6896	-95.9017	14.1682	-182.225	123.753	-97.1994	359.7	-272.103	-42.8503	-63.7957	297.191	-167.369	148.997	-90.7342	109.126	-67.3546	4.73751	-149.008	216.705	-209.323	159.321	-160.076	103.5
127	2	62.1425	1.54555	3.79485	65.5512	69.492	-91.0373	-185.362	-56.8828	128.276	88.1216	29.9392	52.4821	104.203	-205.586	97.6896	-95.9017	14.1682	-182.236	123.744	-97.1897	359.678	-272.07	-42.8487	-64.093	299.802	-169.592	151.46	-93.4785	109.061	-65.8606	3.85464	-151.999	213.6	-204.323	161.928	-160.076	103.5
127	3	87.5184	1.56105	3.72182	65.8091	69.6398	-94.4609	-201.406	-40.5549	134.452	81.6598	26.9782	52.6063	104.712	-206.094	97.8532	-95.8501	14.6774	-183.055	123.104	-96.4775	358.193	-269.871	-42.7256	-64.1837	299.773	-168.043	151.321	-94.4802	108.96	-64.4046	0.833901	-152.109	208.123	-195.624	166.75	-163.516	101.78
127	4	70.6091	1.56524	3.75823	66.0173	68.4553	-94.8558	-203.97	-38.1856	135.079	81.1344	26.4911	52.0548	97.6465	-197.659	96.8857	-95.663	9.68997	-178.76	124.618	-98.2866	362.548	-276.477	-43.2528	-64.8015	315.211	-181.235	165.26	-110.078	108.065	-63.0442	-2.07822	-151.781	203.223	-187.407	170.768	-166.404	99.8345
127	5	79.0555	1.56325	3.76687	67.7221	68.7868	-94.8558	-203.97	-38.1856	135.079	81.1344	26.4911	52.0548	97.6465	-197.659	96.8857	-95.663	9.68997	-179.618	123.11	-96.545	360.123	-273.124	-43.3032	-65.323	322.229	-188.351	173.771	-120.078	108.455	-63.0441	-2.07842	-151.781	203.222	-187.407	170.768	-164.589	99.731
127	6	79.0555	1.56325	3.76687	67.7221	68.7868	-94.8558	-203.97	-38.1856	135.079	81.1344	26.4911	52.0548	97.6465	-197.659	96.8857	-95.663	9.68997	-179.618	123.11	-96.545	360.123	-273.124	-43.3032	-65.323	322.229	-188.351	173.771	-120.078	108.455	-63.0441	-2.07842	-151.781	203.222	-187.407	170.768	-164.589	99.731
128	1	36.5655	1.57312	3.756	68.123	69.0958	-94.0617	-203.049	-39.4525	133.102	83.1393	27.252	52.0876	103.968	-206.535	97.2507	-95.8685	11.9745	-178.631	123.972	-97.4626	361.885	-275.799	-43.4521	-65.2943	321.972	-188.118	173.571	-119.864	108.453	-63.1928	-1.67827	-151.816	203.839	-188.716	169.455	-163.493	100.167
128	2	45.2128	1.56758	3.76411	67.448	68.2266	-94.2889	-204.424	-38.1511	133.465	82.815	26.9791	51.8742	97.5421	-197.72	96.9783	-95.9489	9.76293	-178.636	123.968	-97.4578	361.874	-275.783	-43.4514	-65.3033	322.053	-188.191	173.633	-119.931	108.454	-59.4223	-11.4982	-148.094	197.24	-178.716	172.852	-163.493	100.167
128	3	15.2329	1.58529	3.76662	66.3165	68.7659	-94.2889	-204.424	-38.1511	133.465	82.815	26.9791	51.9361	100.812	-202.479	96.8963	-95.7542	11.0408	-178.812	123.84	-97.3115	361.56	-275.322	-43.4284	-64.1965	312.053	-178.987	165.615	-111.436	108.335	-62.0057	-4.00682	-152.08	200.442	-184.101	171.061	-163.493	100.167
128	4	26.1203	1.58963	3.76198	67.366	69.613	-94.3096	-204.487	-38.0889	133.498	82.7862	26.9544	51.945	101.082	-202.844	96.9185	-95.7597	11.125	-182.193	122.065	-96.244	358.457	-270.282	-41.6921	-64.4531	314.459	-180.655	168.977	-114.602	108.532	-66.1879	4.84277	-156.94	206.315	-191.612	168.723	-164.689	99.4907
128	5	26.1031	1.58062	3.76177	68.364	68.9437	-94.3096	-204.487	-38.0889	133.498	82.7862	26.9544	51.945	101.082	-202.844	96.9185	-95.7597	11.125	-182.193	122.065	-96.244	358.457	-270.282	-41.6921	-64.8676	321.51	-187.489	177.887	-124.602	108.614	-64.7939	-1.99533	-150.617	200.431	-185.075	165.093	-160.17	99.0141
128	6	26.1031	1.58062	3.76177	68.364	68.9437	-94.3096	-204.487	-38.0889	133.498	82.7862	26.9544	51.945	101.082	-202.844	96.9185	-95.7597	11.125	-182.193	122.065	-96.244	358.457	-270.282	-41.6921	-64.8676	321.51	-187.489	177.887	-124.602	108.614	-64.7939	-1.99533	-150.617	200.431	-185.075	165.093	-160.17	99.0141
129	1	45.5947	1.58257	3.75516	69.0059	69.5114	-95.212	-209.056	-33.819	134.363	82.2357	25.7916	52.0468	104.315	-207.165	96.2267	-94.6875	12.1929	-182.497	121.856	-96.007	357.937	-269.503	-41.6436	-64.8647	321.487	-187.466	177.864	-124.58	108.614	-64.762	-2.08647	-150.709	200.141	-184.493	165.818	-160.77	98.827
129	2	38.5479	1.57856	3.74934	68.3318	69.2163	-94.8484	-205.935	-36.5964	134.241	82.2095	26.3602	52.0289	103.352	-205.724	96.1882	-94.664	12.0823	-182.594	121.788	-95.9301	357.768	-269.265	-41.629	-64.5404	318.103	-184.326	174.994	-121.66	108.657	-63.6683	-5.22638	-149.279	198.272	-182.148	165.913	-159.886	99.248
129	3	107.456	1.56708	3.78044	68.7705	70.716	-92.3174	-195.164	-49.0921	130.101	87.7933	28.5066	51.8743	98.2873	-200.211	96.0059	-94.8019	9.99315	-188.338	117.616	-91.2448	347.561	-254.805	-40.5263	-64.5853	318.714	-184.853	175.425	-122.139	108.631	-65.3024	-0.527487	-151.494	200.92	-185.814	165.212	-160.542	98.9099
129	4	112.159	1.56531	3.77667	68.767	70.8432	-92.3174	-195.164	-49.0921	130.101	87.7933	28.5066	51.8748	98.3233	-200.26	96.005	-94.799	10.005	-187.674	118.032	-91.7231	348.945	-256.774	-40.6304	-64.5909	318.774	-184.909	175.476	-122.192	108.631	-68.429	8.5461	-155.304	208.198	-195.814	162.277	-160.542	98.9099
129	5	110.56	1.55222	3.77265	69.0222	70.1033	-92.3174	-195.164	-49.0921	130.101	87.7933	28.5066	51.8748	98.3233	-200.26	96.005	-94.799	10.005	-187.674	118.032	-91.7231	348.945	-256.774	-40.6304	-64.8507	322.435	-188.212	179.388	-126.283	108.525	-67.1359	1.56345	-148.115	200.019	-185.814	158.287	-157.371	97.1033
129	6	110.56	1.55222	3.77265	69.0222	70.1033	-92.3174	-195.164	-49.0921	130.101	87.7933	28.5066	51.8748	98.3233	-200.26	96.005	-94.799	10.005	-187.674	118.032	-91.7231	348.945	-256.774	-40.6304	-64.8507	322.435	-188.212	179.388	-126.283	108.525	-67.1359	1.56345	-148.115	200.019	-185.814	158.287	-157.371	97.1033
130	1	48.5238	1.52871	3.77902	68.6389	68.9558	-90.875	-185.164	-58.8531	129.398	88.2208	30.5309	51.8911	99.7461	-202.205	95.9886	-94.7136	10.4824	-185.229	120.387	-94.0172	355.659	-266.359	-40.8426	-64.8567	322.503	-188.275	179.442	-126.339	108.526	-67.1359	1.56345	-148.115	200.019	-185.814	158.287	-157.371	97.1033
130	2	55.7302	1.55172	3.7515	67.109	68.7194	-92.0262	-194.746	-49.9561	130.691	87.2541	28.9983	51.9519	101.195	-204.143	96.1652	-94.7931	10.8944	-183.884	121.297	-95.0596	357.911	-269.716	-41.0798	-63.9907	313.493	-179.876	172.074	-118.502	108.371	-65.6262	-2.94869	-148.036	194.28	-177.702	165.6	-162.004	96.7527
130	3	65.6544	1.56041	3.76368	68.1626	70.1769	-92.0262	-194.746	-49.9561	130.691	87.2541	28.9983	51.986	102.516	-205.973	96.1963	-94.7587	11.3575	-187.696	118.605	-92.0337	351.199	-259.716	-40.4762	-63.9623	313.152	-179.558	171.705	-118.137	108.379	-66.0618	-1.29133	-148.945	195.742	-179.51	165.202	-162.004	96.7527
130	4	77.4283	1.55269	3.76865	67.3085	69.1269	-92.0262	-194.746	-49.9561	130.691	87.2541	28.9983	51.7797	95.2448	-195.973	95.9168	-94.8522	8.84308	-187.406	118.798	-92.2524	351.763	-260.533	-40.5231	-63.9652	313.187	-179.59	171.735	-118.168	108.379	-63.5461	-9.58992	-144.992	188.753	-170.413	167.576	-162.004	96.7527
130	5	58.5585	1.54648	3.76655	67.9157	68.7914	-92.0262	-194.746	-49.9561	130.691	87.2541	28.9983	51.7797	95.2448	-195.973	95.9168	-94.8522	8.84308	-187.406	118.798	-92.2524	351.763	-260.533	-40.5231	-63.6554	317.017	-182.185	181.735	-128.063	107.03	-65.9011	-3.67685	-146.66	190.646	-173.568	164.677	-161.433	95.169
130	6	58.5585	1.54648	3.76655	67.9157	68.7914	-92.0262	-194.746	-49.9561	130.691	87.2541	28.9983	51.7797	95.2448	-195.973	95.9168	-94.8522	8.84308	-187.406	118.798	-92.2524	351.763	-260.533	-40.5231	-63.6554	317.017	-182.185	181.735	-128.063	107.03	-65.9011	-3.67685	-146.66	190.646	-173.568	164.677	-161.433	95.169
131	1	32.6519	1.5325	3.77064	67.1019	67.6763	-91.1729	-188.549	-55.9624	130.252	87.5027	30.2105	51.7777	97.3095	-198.786	95.8121	-94.6515	9.52441	-184.216	121.309	-94.8946	358.638	-270.533	-40.9701	-63.6554	317.017	-182.185	181.735	-128.063	107.03	-65.9011	-3.67685	-146.66	190.646	-173.568	164.677	-161.433	95.169
131	2	46.1318	1.54907	3.76877	66.6068	67.0785	-90.9603	-198.607	-47.8557	124.69	93.9388	28.6279	51.8132	98.8948	-200.916	95.9445	-94.6832	10.0165	-181.063	123.681	-97.7162	363.98	-278.587	-41.0248	-64.0426	317.55	-182.88	184.714	-130.706	106.386	-66.1988	-2.43922	-147.549	191.102	-173.754	165.441	-162.437	94.7415
131	3	49.4676	1.55811	3.76948	67.0178	67.7571	-91.5784	-201.51	-45.0163	125.772	92.906	28.016	51.8615	101.024	-203.94	95.9505	-94.5996	10.8071	-181.112	123.646	-97.6758	363.891	-278.457	-41.0192	-64.0642	317.93	-183.226	185.084	-131.086	106.379	-67.9513	6.33469	-153.17	199.882	-183.754	163.845	-162.437	94.7415
131	4	71.4238	1.56845	3.77235	65.94	68.2792	-91.5784	-201.51	-45.0163	125.772	92.906	28.016	51.8662	101.225	-204.215	95.9535	-94.592	10.8752	-181.131	123.632	-97.6598	363.86	-278.41	-41.0162	-63.6638	310.432	-176.364	177.206	-123.105	106.579	-70.2352	14.6424	-157.442	208.088	-193.754	161.637	-162.437	94.7415
131	5	59.8133	1.55892	3.7606	65.0211	66.9403	-91.5784	-201.51	-45.0163	125.772	92.906	28.016	51.8662	101.225	-204.215	95.9535	-94.592	10.8752	-176.209	128.808	-103.389	369.715	-288.41	-41.6969	-63.5272	313.266	-178.612	182.806	-128.599	105.968	-70.2032	14.4042	-157.137	207.444	-192.871	161.46	-162.183	94.0094
131	6	59.8133	1.55892	3.7606	65.0211	66.9403	-91.5784	-201.51	-45.0163	125.772	92.906	28.016	51.8662	101.225	-204.215	95.9535	-94.592	10.8752	-176.209	128.808	-103.389	369.715	-288.41	-41.6969	-63.5272	313.266	-178.612	182.806	-128.599	105.968	-70.2032	14.4042	-157.137	207.444	-192.871	161.46	-162.183	94.0094
132	1	55.843	1.55676	3.777	66.1575	67.8309	-90.5251	-194.54	-51.5375	124.567	93.8356	29.3861	52.0395	108.519	-214.215	96.1202	-94.3809	13.3679	-176.949	128.4	-102.877	368.792	-286.971	-41.5282	-63.5272	313.266	-178.612	182.806	-128.599	105.968	-70.2032	14.4042	-157.137	207.444	-192.871	161.46	-162.183	94.0094
132	2	41.3262	1.55441	3.78441	66.2254	67.1716	-90.6638	-195.251	-50.8217	124.752	93.6774	29.1894	51.8925	106.492	-211.445	95.8666	-94.2675	12.6696	-176.955	128.393	-102.87	368.774	-286.944	-41.5281	-63.6523	316.117	-181.209	185.892	-131.7	105.867	-67.9916	6.84032	-153.67	199.299	-182.871	163.747	-162.183	94.0094
132	3	74.8261	1.55238	3.74825	67.3959	67.4514	-92.26	-206.29	-40.5335	127.63	91.1403	27.4023	51.7346	100.495	-203.315	95.4722	-94.1578	10.6621	-179.769	125.624	-99.8167	363.578	-279.17	-41.2509	-63.808	319.957	-184.607	189.906	-135.715	105.677	-65.8926	-0.124856	-151.367	191.544	-172.063	170.042	-165.881	93.159
132	4	94.8159	1.55762	3.74592	66.6431	67.1856	-92.26	-206.29	-40.5335	127.63	91.1403	27.4023	51.7346	100.495	-203.315	95.4722	-94.1578	10.6621	-179.776	125.619	-99.8109	363.568	-279.154	-41.2498	-63.6281	314.836	-179.928	183.908	-129.689	105.892	-63.3873	-10.1249	-145.408	183.48	-162.08	172.062	-165.881	93.159
132	5	393.19	1.68749	3.62997	57.5435	63.5946	-87.647	-198.151	-48.5833	112.437	105.18	32.8349	51.7574	100.738	-203.621	95.5189	-94.1812	10.7062	-158.484	145.294	-120.454	389.9	-321.944	-50.1195	-59.1893	288.438	-155.228	154.944	-100.644	109.924	-61.8606	-20.7404	-137.578	176.047	-154.736	170.945	-163.615	94.104
132	6	393.19	1.68749	3.62997	57.5435	63.5946	-87.647	-198.151	-48.5833	112.437	105.18	32.8349	51.7574	100.738	-203.621	95.5189	-94.1812	10.7062	-158.484	145.294	-120.454	389.9	-321.944	-50.1195	-59.1893	288.438	-155.228	154.944	-100.644	109.924	-61.8606	-20.7404	-137.578	176.047	-154.736	170.945	-163.615	94.104
133	1	254.331	1.68088	3.64406	58.8471	64.5513	-87.5178	-195.885	-50.7096	112.862	104.705	33.0965	51.9326	108.045	-213.621	95.6707	-93.9489	13.1883	-159.141	144.727	-119.786	388.619	-320.164	-50.0161	-59.1893	288.438	-155.228	154.944	-100.644	109.924	-61.8606	-20.7404	-137.578	176.047	-154.736	170.945	-163.615	94.104
133	2	216.433	1.67197	3.65517	58.0393	63.8405	-88.0865	-198.777	-47.8913	113.618	104.096	32.2794	51.4134	100.723	-203.621	94.789	-93.5673	10.6697	-158.891	144.19	-119.447	387.45	-318.663	-50.1636	-59.2379	289.228	-155.891	155.806	-101.563	109.867	-61.8606	-20.7404	-137.578	176.047	-154.736	170.945	-163.615	94.104
133	3	192.196	1.67823	3.63073	60.9399	66.0714	-89.4028	-204.623	-42.294	115.704	102.228	30.8431	51.5106	104.969	-209.452	94.7514	-93.3209	12.0612	-163.486	139.718	-113.92	377.242	-305.156	-50.5109	-59.2454	292.848	-159.1	156.307	-101.908	109.606	-61.126	-14.8424	-144.08	185.962	-162.914	173.519	-165.881	93.682
133	4	212.545	1.67031	3.63075	60.3767	65.3932	-89.4028	-204.623	-42.294	115.704	102.228	30.8431	51.2448	97.7477	-199.452	94.1555	-93.0677	9.49888	-164.044	139.174	-113.308	376.539	-304.015	-50.422	-59.2487	292.919	-159.166	156.369	-101.968	109.605	-58.6012	-21.9964	-140.102	184.112	-158.959	175.069	-165.881	93.682
133	5	175.635	1.67973	3.61249	59.4939	64.1966	-89.4028	-204.623	-42.294	115.704	102.228	30.8431	51.2448	97.7477	-199.452	94.1555	-93.0677	9.49888	-159.123	143.384	-118.039	377.748	-308.642	-51.4709	-58.8116	293.248	-158.51	165.759	-111.968	108.341	-63.0278	-13.7883	-142.948	179.547	-157.707	171.073	-163.342	91.6259
133	6	175.635	1.67973	3.61249	59.4939	64.1966	-89.4028	-204.623	-42.294	115.704	102.228	30.8431	51.2448	97.7477	-199.452	94.1555	-93.0677	9.49888	-159.123	143.384	-118.039	377.748	-308.642	-51.4709	-58.8116	293.248	-158.51	165.759	-111.968	108.341	-63.0278	-13.7883	-142.948	179.547	-157.707	171.073	-163.342	91.6259
134	1	167.677	1.67434	3.6214	59.9032	64.5473	-91.2717	-214.623	-33.1467	118.83	99.5617	28.6514	51.2553	98.4145	-200.358	94.151	-93.0277	9.71871	-159.675	142.964	-117.545	376.931	-307.404	-51.3776	-58.8116	293.248	-158.51	165.759	-111.968	108.341	-63.0278	-13.7883	-142.948	179.547	-157.707	171.073	-163.342	91.6259
134	2	165.685	1.67959	3.65017	60.9293	65.5201	-90.8444	-211.623	-35.6947	118.014	100.252	29.0153	51.262	105.699	-210.358	93.9841	-92.56	12.1944	-159.723	142.609	-117.261	376.285	-306.483	-51.4151	-58.8464	294.257	-159.374	166.91	-113.156	108.261	-65.5191	-4.56521	-148.384	186.04	-166.046	169.143	-163.342	91.6259
134	3	150.857	1.68642	3.64811	59.9508	65.5247	-90.7031	-210.426	-36.7326	117.84	100.343	29.2431	51.0385	98.0629	-200.358	93.478	-92.5368	9.85148	-161.177	141.318	-115.674	373.333	-302.47	-51.478	-58.762	291.803	-156.979	162.774	-109.449	108.537	-66.0321	0.802034	-152.665	192.203	-172.37	168.701	-163.342	91.6259
134	4	146.346	1.68367	3.64417	60.3464	65.3391	-90.7031	-210.426	-36.7326	117.84	100.343	29.2431	51.0385	98.0629	-200.358	93.478	-92.5368	9.85148	-161.849	140.702	-114.976	372.568	-301.181	-51.366	-58.7728	292.215	-157.362	163.143	-109.8	108.527	-63.5884	-9.19797	-146.537	184.119	-162.445	170.602	-163.342	91.6259
134	5	148.283	1.69309	3.63242	59.947	64.4139	-90.7031	-210.426	-36.7326	117.84	100.343	29.2431	51.0385	98.0629	-200.358	93.478	-92.5368	9.85148	-158.143	144.278	-119.069	373.988	-305.281	-52.0236	-58.205	293.204	-157.179	172.958	-119.8	107.047	-66.1036	-2.61305	-148.776	185.581	-165.224	167.1	-161.52	89.4694
134	6	148.283	1.69309	3.63242	59.947	64.4139	-90.7031	-210.426	-36.7326	117.84	100.343	29.2431	51.0385	98.0629	-200.358	93.478	-92.5368	9.85148	-158.143	144.278	-119.069	373.988	-305.281	-52.0236	-58.205	293.204	-157.179	172.958	-119.8	107.047	-66.1036	-2.61305	-148.776	185.581	-165.224	167.1	-161.52	89.4694
135	1	118.511	1.6675	3.60269	62.1858	65.9697	-91.6222	-213.941	-33.751	120.163	98.288	28.2756	51.156	104.669	-209.32	93.5269	-92.2133	12.0406	-159.964	142.049	-116.849	368.024	-297.309	-51.6092	-58.1534	294.404	-158.266	174.477	-121.21	106.919	-66.1464	-2.41385	-148.945	185.703	-165.293	167.305	-161.746	89.4112
135	2	103.23	1.66107	3.61755	61.4969	65.6493	-91.4511	-212.757	-34.7657	119.837	98.5631	28.4274	50.8775	98.7986	-201.296	93.1147	-92.1497	10.0252	-160.013	141.963	-116.77	367.873	-297.079	-51.6084	-58.1514	295.607	-159.309	175.998	-122.729	106.803	-68.1935	6.80819	-154.67	194.299	-175.293	165.534	-161.746	89.4112
135	3	111.815	1.66832	3.61876	61.7554	66.4511	-91.3152	-211.544	-35.8098	119.67	98.6424	28.6555	50.8987	99.867	-202.797	93.106	-92.0966	10.4117	-160.63	141.479	-116.186	366.882	-295.616	-51.5756	-58.1671	294.651	-158.389	174.368	-121.259	106.919	-69.9866	15.6885	-160.472	203.095	-185.293	164.023	-161.746	89.4112
135	4	144.742	1.66917	3.62099	62.839	67.5235	-91.3152	-211.544	-35.8098	119.67	98.6424	28.6555	50.9364	102.016	-205.722	93.0894	-91.97	11.1304	-162.02	140.327	-114.867	365.361	-293.003	-51.3436	-58.1687	295.774	-159.438	175.507	-122.33	106.872	-71.7864	24.0125	-165.779	211.925	-195.293	162.466	-161.746	89.4112
135	5	139.389	1.67076	3.62189	63.6552	67.1881	-91.3152	-211.544	-35.8098	119.67	98.6424	28.6555	50.9364	102.016	-205.722	93.0894	-91.97	11.1304	-162.02	140.327	-114.867	365.361	-293.003	-51.3436	-57.5967	298.983	-161.843	185.507	-132.32	105.816	-71.7868	24.0007	-165.759	211.903	-195.267	162.448	-161.182	88.9939
135	6	139.389	1.67076	3.62189	63.6552	67.1881	-91.3152	-211.544	-35.8098	119.67	98.6424	28.6555	50.9364	102.016	-205.722	93.0894	-91.97	11.1304	-162.02	140.327	-114.867	365.361	-293.003	-51.3436	-57.5967	298.983	-161.843	185.507	-132.32	105.816	-71.7868	24.0007	-165.759	211.903	-195.267	162.448	-161.182	88.9939
136	1	106.803	1.65941	3.62824	62.7344	66.4601	-91.4303	-211.983	-35.4129	119.968	98.3703	28.5393	50.7549	94.7207	-195.722	92.9029	-92.1442	8.62305	-162.133	140.25	-114.777	365.214	-292.768	-51.3237	-57.5852	299.163	-162.009	185.764	-132.559	105.798	-71.7868	24.0007	-165.759	211.903	-195.267	162.448	-161.182	88.9939
136	2	91.9168	1.65565	3.6449	63.6711	66.1989	-91.1152	-209.88	-37.2399	119.395	98.8542	28.8404	50.6579	98.861	-201.398	92.5983	-91.7094	10.0106	-162.246	140.098	-114.632	364.937	-292.34	-51.3156	-57.4353	302.366	-164.866	190.472	-137.092	105.446	-69.9567	15.6616	-160.427	203.249	-185.267	163.918	-161.182	88.9939
136	3	92.0196	1.67355	3.65365	63.427	67.0293	-91.1152	-209.88	-37.2399	119.395	98.8542	28.8404	50.7702	104.676	-209.554	92.5411	-91.4121	12.1074	-162.744	139.724	-114.185	364.174	-291.19	-51.274	-57.8643	296.3	-159.263	180.472	-127.745	106.153	-69.1441	12.906	-159.048	200.689	-182.07	164.655	-161.182	88.9939
136	4	92.3295	1.66931	3.65587	62.9873	67.0526	-91.1152	-209.88	-37.2399	119.395	98.8542	28.8404	50.5592	98.8651	-201.485	92.0195	-91.158	10.0112	-163.056	139.477	-113.902	363.818	-290.586	-51.2207	-57.8546	296.792	-159.72	181.036	-128.274	106.123	-71.0108	21.5652	-164.614	209.454	-192.07	163.092	-161.182	88.9939
136	5	118.555	1.64634	3.63978	66.3326	67.9457	-89.0584	-199.137	-47.2267	115.86	101.988	31.1966	50.6283	102.42	-206.337	92.0239	-90.9818	11.2266	-169.616	134.221	-107.799	354.249	-275.518	-50.278	-56.9807	302.393	-164.352	194.54	-141.239	104.735	-69.7528	14.1538	-159.138	196.088	-174.631	166.38	-163.558	85.4453
136	6	118.555	1.64634	3.63978	66.3326	67.9457	-89.0584	-199.137	-47.2267	115.86	101.988	31.1966	50.6283	102.42	-206.337	92.0239	-90.9818	11.2266	-169.616	134.221	-107.799	354.249	-275.518	-50.278	-56.9807	302.393	-164.352	194.54	-141.239	104.735	-69.7528	14.1538	-159.138	196.088	-174.631	166.38	-163.558	85.4453
137	1	114.706	1.6679	3.66	63.93	67.3727	-88.9555	-198.177	-48.1252	115.885	101.932	31.3524	50.4628	95.8589	-197.341	91.8459	-91.1217	8.96424	-169.643	134.203	-107.778	354.211	-275.458	-50.2731	-57.8816	293.544	-156.238	184.551	-131.239	105.876	-69.7528	14.1538	-159.138	196.088	-174.631	166.38	-163.558	85.4453
137	2	354.267	1.65962	3.62851	69.2354	70.68	-91.9881	-216.668	-31.4332	120.049	98.84	27.5138	51.7797	120.56	-230.666	91.403	-89.6734	18.6008	-171.515	132.92	-106.3	351.606	-272.807	-49.9416	-57.3326	301.07	-162.924	195.857	-142.134	104.896	-69.535	12.9485	-159.306	191.646	-167.125	172.246	-168.655	83.1663
137	3	342.678	1.66389	3.6287	69.5375	70.4466	-91.9881	-216.668	-31.4332	120.049	98.84	27.5138	51.7657	120.269	-230.331	91.3473	-89.6455	18.5394	-168.716	134.794	-108.433	355.488	-279.014	-50.4851	-57.01	303.747	-165.38	200.703	-146.652	104.529	-70.6868	21.7686	-166.143	201.152	-177.125	171.454	-168.655	83.1663
137	4	326.787	1.67342	3.62726	69.0431	70.9939	-91.9881	-216.668	-31.4332	120.049	98.84	27.5138	51.6053	118.563	-227.823	90.6903	-89.0435	17.7926	-168.73	134.784	-108.421	355.469	-278.982	-50.4825	-57.4252	301.672	-163.491	195.696	-142.003	104.955	-71.9523	30.6439	-173.102	210.641	-187.125	170.658	-168.655	83.1663
137	5	323.584	1.6833	3.62931	67.933	71.1602	-91.9881	-216.668	-31.4332	120.049	98.84	27.5138	51.6053	118.563	-227.823	90.6903	-89.0435	17.7926	-168.73	134.784	-108.421	355.469	-278.982	-50.4825	-58.0709	296.04	-158.316	185.696	-132.765	105.741	-71.9593	30.6075	-173.03	210.579	-187.079	170.556	-168.522	83.1552
137	6	323.584	1.6833	3.62931	67.933	71.1602	-91.9881	-216.668	-31.4332	120.049	98.84	27.5138	51.6053	118.563	-227.823	90.6903	-89.0435	17.7926	-168.73	134.784	-108.421	355.469	-278.982	-50.4825	-58.0709	296.04	-158.316	185.696	-132.765	105.741	-71.9593	30.6075	-173.03	210.579	-187.079	170.556	-168.522	83.1552
138	1	210.522	1.6542	3.6371	67.4878	70.604	-93.2864	-220.428	-28.0231	124.07	95.0471	26.3509	51.1829	111.498	-217.823	89.7251	-88.3508	15.044	-169.995	133.936	-107.447	353.749	-276.23	-50.2517	-57.883	298.159	-160.291	188.76	-135.565	105.489	-71.9593	30.6075	-173.03	210.579	-187.079	170.556	-168.522	83.1552
138	2	217.79	1.70876	3.73488	68.6178	70.7903	-93.2266	-219.976	-28.3996	123.931	95.1668	26.3884	51.0745	110.295	-216.188	89.5379	-88.2508	14.6313	-172.907	131.065	-104.538	350.813	-273.297	-49.4978	-57.4052	304.42	-165.915	198.76	-145.054	104.702	-71.9593	30.6075	-173.03	210.579	-187.079	170.556	-168.522	83.1552
138	3	203.863	1.71434	3.72468	68.0959	69.1891	-93.1801	-219.033	-29.1599	123.932	95.0692	26.5471	51.0384	109.056	-214.659	89.403	-88.2116	14.3033	-168.427	134.022	-107.845	357.044	-283.297	-50.4073	-57.1268	306.693	-167.972	202.795	-148.866	104.411	-70.654	25.6963	-170.032	206.566	-182.147	171.488	-168.522	83.1552
138	4	211.386	1.71966	3.72453	67.4014	69.6881	-93.1801	-219.033	-29.1599	123.932	95.0692	26.5471	50.7877	103.999	-207.523	88.5798	-87.5918	12.3785	-169.248	133.443	-107.191	355.966	-281.542	-50.2592	-57.6482	304.62	-166.095	196.92	-143.422	104.916	-71.9521	34.6597	-177.16	216.047	-192.147	170.729	-168.522	83.1552
138	5	209.485	1.73074	3.73005	66.6397	70.1357	-93.1801	-219.033	-29.1599	123.932	95.0692	26.5471	50.7877	103.999	-207.523	88.5798	-87.5918	12.3785	-170.327	132.473	-106.093	354.46	-279.119	-50.1074	-58.4503	299.537	-161.663	186.92	-134.551	106.074	-71.9521	34.6597	-177.16	216.047	-192.147	170.729	-168.151	83.256
138	6	209.485	1.73074	3.73005	66.6397	70.1357	-93.1801	-219.033	-29.1599	123.932	95.0692	26.5471	50.7877	103.999	-207.523	88.5798	-87.5918	12.3785	-170.327	132.473	-106.093	354.46	-279.119	-50.1074	-58.4503	299.537	-161.663	186.92	-134.551	106.074	-71.9521	34.6597	-177.16	216.047	-192.147	170.729	-168.151	83.256
139	1	172.994	1.72015	3.73654	65.765	69.398	-93.3609	-219.602	-28.6351	124.522	94.5104	26.3882	50.5947	96.704	-197.523	88.3567	-87.6996	9.85417	-170.329	132.471	-106.091	354.457	-279.115	-50.107	-58.4176	299.983	-162.076	187.562	-135.145	106.025	-71.9521	34.6597	-177.16	216.047	-192.147	170.729	-168.151	83.256
139	2	242.357	1.61125	3.59671	66.4352	68.2529	-90.6075	-202.704	-46.2412	119.998	100.179	29.687	50.4283	101.01	-203.92	86.9704	-86.2496	12.1879	-170.562	132.374	-105.957	354.053	-278.625	-50.1062	-58.1398	304.341	-165.877	194.248	-141.504	105.393	-69.9255	18.2341	-163.787	197.215	-170.586	174.135	-170.823	81.8096
139	3	242.322	1.62187	3.58608	64.4793	66.6504	-90.7407	-207.819	-43.0342	118.057	103.051	29.2296	50.0133	98.7933	-201.802	86.7775	-87.0485	9.78672	-161.182	134.309	-108.621	362.763	-293.941	-51.6674	-58.1929	303.947	-165.499	193.544	-140.858	105.444	-69.5108	15.6541	-161.904	194.418	-167.322	174.902	-171.322	81.5742
139	4	243.111	1.64236	3.59799	64.028	67.3144	-90.7407	-207.819	-43.0342	118.057	103.051	29.2296	50.0133	98.8006	-201.811	86.7773	-87.0479	9.78916	-161.472	134.091	-108.379	362.399	-293.34	-51.6157	-59.0327	300.162	-161.715	189.744	-137.058	106.591	-70.8376	24.9038	-169.083	203.816	-177.322	174.085	-171.322	81.5742
139	5	242.147	1.63216	3.59751	65.3225	67.1305	-90.7407	-207.819	-43.0342	118.057	103.051	29.2296	50.0133	98.8006	-201.811	86.7773	-87.0479	9.78916	-161.472	134.091	-108.379	362.399	-293.34	-51.6157	-58.7821	306.814	-168.159	199.728	-147.058	106.485	-70.854	24.2982	-168.229	203.39	-177.449	172.681	-169.633	82.0245
139	6	242.147	1.63216	3.59751	65.3225	67.1305	-90.7407	-207.819	-43.0342	118.057	103.051	29.2296	50.0133	98.8006	-201.811	86.7773	-87.0479	9.78916	-161.472	134.091	-108.379	362.399	-293.34	-51.6157	-58.7821	306.814	-168.159	199.728	-147.058	106.485	-70.854	24.2982	-168.229	203.39	-177.449	172.681	-169.633	82.0245
140	1	222.956	1.61125	3.57435	66.6068	68.639	-92.0751	-211.762	-39.2999	121.269	100.123	27.9765	49.9728	102.371	-206.968	85.1385	-85.6751	12.1886	-166.41	130.74	-104.552	355.25	-281.931	-50.7909	-59.193	304.132	-165.704	193.277	-141.04	106.863	-70.4449	21.7666	-166.441	200.201	-173.673	173.432	-170.114	81.7343
140	2	236.752	1.63215	3.55786	64.5922	68.5724	-90.1361	-203.605	-47.0821	116.458	104.645	29.9257	49.9455	100.516	-204.439	85.162	-85.7805	11.5482	-166.605	130.609	-104.407	354.968	-281.471	-50.7559	-59.8676	294.119	-156.557	179.511	-128.03	107.966	-70.1365	19.5767	-164.751	197.83	-171.013	173.841	-170.352	81.6135
140	3	252.972	1.61351	3.58494	66.0405	69.8929	-90.2421	-204.197	-46.5536	116.625	104.522	29.8037	49.9366	98.9404	-202.347	85.1963	-85.8905	11.0408	-173.798	125.547	-98.8598	345.483	-266.228	-49.4727	-59.4438	300.084	-161.95	187.266	-135.456	107.152	-69.6875	16.7762	-162.708	194.731	-167.366	174.688	-170.912	81.3523
140	4	215.952	1.61796	3.57081	65.174	69.1829	-90.2493	-204.239	-46.516	116.636	104.514	29.7952	49.8931	90.7769	-192.98	85.4493	-86.486	8.28661	-172.104	126.959	-100.158	348.22	-269.267	-48.9899	-59.429	300.297	-162.145	187.553	-135.729	107.129	-70.6291	23.6179	-168.076	201.78	-174.816	174.117	-170.916	81.3503
140	5	216.496	1.60837	3.56847	66.1449	68.8221	-90.2493	-204.239	-46.516	116.636	104.514	29.7952	49.8931	90.7769	-192.98	85.4493	-86.486	8.28661	-172.104	126.959	-100.158	348.22	-269.267	-48.9899	-58.8308	305.01	-166.202	197.553	-145.263	106.24	-70.6467	22.2453	-166.424	199.24	-171.983	173.279	-170.257	80.6707
140	6	216.496	1.60837	3.56847	66.1449	68.8221	-90.2493	-204.239	-46.516	116.636	104.514	29.7952	49.8931	90.7769	-192.98	85.4493	-86.486	8.28661	-172.104	126.959	-100.158	348.22	-269.267	-48.9899	-58.8308	305.01	-166.202	197.553	-145.263	106.24	-70.6467	22.2453	-166.424	199.24	-171.983	173.279	-170.257	80.6707
141	1	201.446	1.59752	3.56966	65.894	68.0922	-88.5581	-194.239	-55.702	114.3	106.316	31.8073	49.8931	90.782	-192.986	85.4491	-86.4855	8.28816	-169.791	128.69	-102.04	351.815	-274.774	-49.3756	-58.8308	305.01	-166.202	197.553	-145.263	106.24	-70.6467	22.2453	-166.424	199.24	-171.983	173.279	-170.257	80.6707
141	2	188.433	1.60847	3.57507	64.9084	67.796	-88.7613	-195.248	-54.7067	114.58	106.099	31.5112	49.7784	93.6067	-196.785	85.0915	-86.0564	9.2034	-168.241	129.642	-103.146	353.894	-278.055	-49.679	-59.4953	299.717	-161.284	187.553	-136.011	106.957	-69.9378	16.6298	-161.887	193.522	-165.961	173.647	-170.257	80.6707
141	3	180.991	1.60809	3.57312	64.6096	67.1727	-89.1468	-196.822	-53.2669	115.448	105.344	31.121	49.7765	93.4629	-196.62	85.0639	-86.0449	9.18304	-165.99	130.222	-103.641	356.278	-282.007	-50.5236	-59.4341	301.159	-162.663	189.626	-138.129	106.791	-70.4505	18.0126	-161.391	192.969	-167.186	170.572	-168.247	81.5401
141	4	183.97	1.60236	3.57039	64.9445	66.7332	-89.1632	-196.885	-53.2095	115.486	105.31	31.1047	49.7746	93.6529	-196.872	85.0436	-86.0158	9.24243	-166.269	129.688	-103	355.515	-280.865	-50.6377	-59.3974	301.722	-163.181	190.473	-138.925	106.732	-68.8123	5.96277	-151.46	181.609	-155.194	171.235	-168.169	81.5708
141	5	180.986	1.60971	3.56674	63.5501	65.6138	-89.1632	-196.885	-53.2095	115.486	105.31	31.1047	49.7746	93.6529	-196.872	85.0436	-86.0158	9.24243	-161.875	133.078	-106.764	361.802	-290.865	-51.3861	-59.368	301.574	-163.005	190.465	-138.877	106.676	-68.8216	5.99839	-151.485	181.61	-155.177	171.259	-168.256	81.5115
141	6	180.986	1.60971	3.56674	63.5501	65.6138	-89.1632	-196.885	-53.2095	115.486	105.31	31.1047	49.7746	93.6529	-196.872	85.0436	-86.0158	9.24243	-161.875	133.078	-106.764	361.802	-290.865	-51.3861	-59.368	301.574	-163.005	190.465	-138.877	106.676	-68.8216	5.99839	-151.485	181.61	-155.177	171.259	-168.256	81.5115
142	1	218.948	1.60773	3.55644	65.582	66.4555	-89.476	-201.98	-48.1512	115.94	105.023	30.5353	49.7722	94.7845	-198.373	84.9619	-85.8859	9.60145	-164.452	131.41	-104.874	358.207	-285.084	-50.8916	-59.0426	307.155	-168.2	197.543	-145.493	106.108	-69.0178	7.51116	-152.783	182.877	-156.318	171.674	-168.731	81.3606
142	2	211.899	1.6197	3.56475	64.8482	66.9632	-89.7667	-203.519	-46.7011	116.387	104.654	30.1756	49.7278	98.076	-202.808	84.7207	-85.5254	10.6887	-164.478	131.389	-104.852	358.164	-285.016	-50.8874	-59.6603	301.723	-163.144	187.543	-136.22	106.794	-69.0178	7.51116	-152.783	182.877	-156.318	171.674	-168.731	81.3606
142	3	209.443	1.61452	3.57021	63.6974	66.3223	-89.7667	-203.519	-46.7011	116.387	104.654	30.1756	49.7034	90.5811	-192.808	84.9631	-86.1128	8.24353	-164.614	131.292	-104.743	357.96	-284.7	-50.8665	-59.7344	300.579	-162.085	185.593	-134.415	106.938	-69.026	8.22714	-153.429	183.879	-157.277	171.662	-168.731	81.3606
142	4	217.524	1.59824	3.56659	65.5101	66.2921	-89.7667	-203.519	-46.7011	116.387	104.654	30.1756	49.7034	90.5811	-192.808	84.9631	-86.1128	8.24353	-166.043	130.269	-103.611	356.013	-281.571	-50.6017	-59.4735	307.174	-168.152	194.306	-142.592	106.403	-67.6721	-0.867084	-146.791	174.631	-147.277	172.667	-168.731	81.3606
142	5	211.464	1.6043	3.56191	64.1796	65.1716	-89.7667	-203.519	-46.7011	116.387	104.654	30.1756	49.7034	90.5811	-192.808	84.9631	-86.1128	8.24353	-161.626	133.922	-107.682	362.267	-291.571	-51.3125	-59.4391	307.303	-168.248	194.649	-142.89	106.347	-67.6859	-0.822815	-146.822	174.619	-147.238	172.713	-168.855	81.2888
142	6	211.464	1.6043	3.56191	64.1796	65.1716	-89.7667	-203.519	-46.7011	116.387	104.654	30.1756	49.7034	90.5811	-192.808	84.9631	-86.1128	8.24353	-161.626	133.922	-107.682	362.267	-291.571	-51.3125	-59.4391	307.303	-168.248	194.649	-142.89	106.347	-67.6859	-0.822815	-146.822	174.619	-147.238	172.713	-168.855	81.2888
143	1	199.797	1.58534	3.5753	65.0537	65.8755	-88.1453	-193.519	-55.8817	114.337	106.171	32.1373	49.7033	90.6319	-192.874	84.959	-86.1065	8.25879	-164.836	131.861	-105.329	357.888	-284.477	-50.6931	-59.4391	307.303	-168.248	194.649	-142.89	106.347	-67.6859	-0.822815	-146.822	174.619	-147.238	172.713	-168.855	81.2888
143	2	207.973	1.60774	3.5695	64.9956	67.137	-89.4427	-201.724	-48.2922	115.898	105.008	30.5136	49.6456	94.6048	-198.23	84.6805	-85.6707	9.57284	-165.891	131.103	-104.481	356.307	-282.012	-50.5117	-59.8305	303.142	-164.389	187.331	-136.031	106.812	-69.4595	8.58609	-153.976	181.14	-153.562	174.86	-172.16	80.5407
143	3	206.857	1.62328	3.58065	65.4563	68.1409	-89.4427	-201.724	-48.2922	115.898	105.008	30.5136	49.6484	101.821	-208.23	84.2069	-84.9538	12.114	-166.063	130.983	-104.347	356.056	-281.618	-50.4829	-60.0012	300.109	-161.587	182.309	-131.358	107.171	-69.4171	10.1032	-155.404	183.438	-155.716	174.873	-172.16	80.5407
143	4	212.574	1.60999	3.57553	66.7766	67.9718	-89.4427	-201.724	-48.2922	115.898	105.008	30.5136	49.6484	101.821	-208.23	84.2069	-84.9538	12.114	-166.915	130.386	-103.683	354.867	-279.721	-50.3256	-59.8764	305.546	-166.598	188.895	-137.554	106.803	-68.2335	1.15438	-148.666	174.029	-145.716	175.725	-172.16	80.5407
143	5	208.472	1.59357	3.52764	65.2489	66.7999	-89.4427	-201.724	-48.2922	115.898	105.008	30.5136	49.6484	101.821	-208.23	84.2069	-84.9538	12.114	-161.867	134.139	-107.865	362.127	-289.721	-51.2049	-59.8802	305.078	-166.149	188.265	-136.922	106.808	-68.2346	1.15819	-148.673	174.02	-145.694	175.754	-172.239	80.5121
143	6	208.472	1.59357	3.52764	65.2489	66.7999	-89.4427	-201.724	-48.2922	115.898	105.008	30.5136	49.6484	101.821	-208.23	84.2069	-84.9538	12.114	-161.867	134.139	-107.865	362.127	-289.721	-51.2049	-59.8802	305.078	-166.149	188.265	-136.922	106.808	-68.2346	1.15819	-148.673	174.02	-145.694	175.754	-172.239	80.5121
144	1	196.601	1.61218	3.5604	65.6445	66.869	-89.7281	-203.985	-45.3236	115.688	104.68	30.0196	49.6088	95.2132	-199.048	84.2519	-85.2725	9.72375	-165.28	131.731	-105.128	357.071	-282.038	-50.6201	-59.788	305.794	-166.85	189.735	-138.166	106.729	-68.277	-1.36015	-146.241	169.844	-141.884	175.592	-172.116	80.5507
144	2	199.548	1.60459	3.56663	67.3932	67.1541	-90.2526	-206.854	-42.6642	116.51	103.99	29.4027	49.5785	98.1911	-203.056	84.049	-84.9583	10.7075	-165.298	131.716	-105.113	357.041	-281.99	-50.617	-59.4473	312.346	-172.776	199.735	-147.71	106.047	-68.277	-1.36015	-146.241	169.844	-141.884	175.592	-172.116	80.5507
144	3	195.828	1.598	3.57028	66.506	66.4096	-89.425	-201.723	-47.3114	115.257	104.965	30.4458	49.5591	90.6631	-193.056	84.2905	-85.5516	8.2741	-165.35	131.68	-105.071	356.965	-281.871	-50.6087	-59.4153	312.744	-173.132	200.341	-148.301	106.01	-67.8018	-0.43754	-147.529	172.672	-144.21	175.844	-172.116	80.5507
144	4	198.158	1.6032	3.56578	65.5877	66.4904	-89.425	-201.723	-47.3114	115.257	104.965	30.4458	49.5591	90.6631	-193.056	84.2905	-85.5516	8.2741	-165.506	131.569	-104.948	356.75	-281.527	-50.58	-60.0916	308.354	-169.177	190.341	-138.86	106.806	-67.1448	-5.03623	-144.228	168.071	-139.193	176.351	-172.116	80.5507
144	5	190.676	1.61061	3.56352	64.7434	67.0945	-89.608	-202.76	-46.3556	115.53	104.74	30.2297	49.5394	92.5625	-195.632	84.1585	-85.3365	8.93104	-165.989	131.224	-104.56	356.026	-280.401	-50.4963	-60.2478	303.177	-164.376	182.885	-131.611	107.127	-69.3317	4.29683	-150.585	171.979	-144.047	175.866	-173.466	80.204
144	6	190.676	1.61061	3.56352	64.7434	67.0945	-89.608	-202.76	-46.3556	115.53	104.74	30.2297	49.5394	92.5625	-195.632	84.1585	-85.3365	8.93104	-165.989	131.224	-104.56	356.026	-280.401	-50.4963	-60.2478	303.177	-164.376	182.885	-131.611	107.127	-69.3317	4.29683	-150.585	171.979	-144.047	175.866	-173.466	80.204
145	1	187.403	1.60668	3.57891	65.8094	67.9321	-88.5761	-196.147	-52.4323	114.377	105.562	31.5114	49.5051	100.135	-205.632	83.6015	-84.4562	11.2961	-166.439	130.921	-104.219	355.387	-279.386	-50.4127	-60.2478	303.177	-164.376	182.885	-131.611	107.127	-69.3317	4.29683	-150.585	171.979	-144.047	175.866	-173.466	80.204
145	2	182.792	1.59121	3.58723	66.5583	67.3499	-88.7992	-197.267	-51.3442	114.685	105.314	31.2028	49.3895	95.2634	-199.061	83.5989	-84.703	9.65451	-166.548	130.842	-104.132	355.223	-279.129	-50.3935	-60.112	310.506	-170.862	192.885	-141.384	106.425	-69.3317	4.29683	-150.585	171.979	-144.047	175.866	-173.466	80.204
145	3	189.433	1.59757	3.59918	67.8949	68.1877	-88.7992	-197.267	-51.3442	114.685	105.314	31.2028	49.3827	102.57	-209.061	83.1351	-83.9769	12.1658	-166.64	130.779	-104.061	355.09	-278.919	-50.3774	-60.0259	312.207	-172.404	195.422	-143.82	106.268	-69.0832	5.01965	-151.483	173.799	-145.589	176.001	-173.466	80.204
145	4	187.449	1.59688	3.59704	66.1481	67.4599	-88.7992	-197.267	-51.3442	114.685	105.314	31.2028	49.2407	95.339	-199.061	82.7748	-83.8691	9.50636	-166.735	130.713	-103.986	354.953	-278.703	-50.36	-60.3837	307.718	-168.336	187.466	-136.243	106.824	-68.5673	0.399399	-148.032	168.658	-140.174	176.429	-173.466	80.204
145	5	178.717	1.60289	3.59398	64.7174	66.3498	-88.7992	-197.267	-51.3442	114.685	105.314	31.2028	49.2407	95.339	-199.061	82.7748	-83.8691	9.50636	-162.345	134.026	-107.699	361.266	-288.703	-51.1147	-60.3732	307.32	-167.949	187.001	-135.763	106.812	-68.5706	0.412294	-148.044	168.652	-140.155	176.455	-173.518	80.17
145	6	178.717	1.60289	3.59398	64.7174	66.3498	-88.7992	-197.267	-51.3442	114.685	105.314	31.2028	49.2407	95.339	-199.061	82.7748	-83.8691	9.50636	-162.345	134.026	-107.699	361.266	-288.703	-51.1147	-60.3732	307.32	-167.949	187.001	-135.763	106.812	-68.5706	0.412294	-148.044	168.652	-140.155	176.455	-173.518	80.17
146	1	179.054	1.60452	3.58822	66.2504	67.6514	-90.0472	-204.776	-44.4514	116.158	104.188	29.6971	49.2046	98.8479	-203.717	82.4709	-83.4073	10.6412	-165.026	132.169	-105.585	357.252	-282.447	-50.6487	-60.3033	309.184	-169.654	189.547	-138.191	106.64	-69.5985	8.10349	-153.969	175.371	-147.151	175.799	-173.784	80.0481
146	2	181.906	1.59164	3.58962	67.3639	67.4069	-90.0472	-204.776	-44.4514	116.158	104.188	29.6971	49.1747	96.7692	-200.918	82.5109	-83.5444	9.9462	-165.048	132.152	-105.567	357.218	-282.393	-50.6452	-60.0537	316.03	-175.867	199.547	-147.785	106.013	-69.5985	8.10349	-153.969	175.371	-147.151	175.799	-173.784	80.0481
146	3	193.591	1.59011	3.60369	68.1859	68.6106	-90.0472	-204.776	-44.4514	116.158	104.188	29.6971	49.1747	96.7692	-200.918	82.5109	-83.5444	9.9462	-169.409	129.088	-102.1	350.808	-272.393	-49.953	-60.0336	316.391	-176.188	200.051	-148.284	105.986	-69.431	8.96708	-154.917	177.135	-148.702	175.889	-173.784	80.0481
146	4	179.957	1.59554	3.5954	67.1818	67.3516	-90.0472	-204.776	-44.4514	116.158	104.188	29.6971	49.1747	96.7692	-200.918	82.5109	-83.5444	9.9462	-165.224	131.845	-105.199	357.278	-282.393	-50.7147	-60.208	315.049	-174.981	197.14	-145.518	106.209	-69.0082	4.88925	-151.791	172.524	-143.899	176.225	-173.784	80.0481
146	5	177.554	1.60558	3.59487	66.2549	67.582	-90.0472	-204.776	-44.4514	116.158	104.188	29.6971	49.1747	96.7692	-200.918	82.5109	-83.5444	9.9462	-165.224	131.845	-105.199	357.278	-282.393	-50.7147	-61.4075	311.636	-172.657	187.14	-137.275	108.234	-69.0076	4.88662	-151.789	172.525	-143.904	176.219	-173.278	80.387
146	6	177.554	1.60558	3.59487	66.2549	67.582	-90.0472	-204.776	-44.4514	116.158	104.188	29.6971	49.1747	96.7692	-200.918	82.5109	-83.5444	9.9462	-165.224	131.845	-105.199	357.278	-282.393	-50.7147	-61.4075	311.636	-172.657	187.14	-137.275	108.234	-69.0076	4.88662	-151.789	172.525	-143.904	176.219	-173.278	80.387
147	1	172.168	1.59766	3.57262	67.9162	68.0453	-89.023	-201.33	-48.0471	110.123	110.212	30.2136	49.1755	97.0506	-201.2	82.4433	-83.4195	10.2273	-166.116	131.212	-104.493	355.999	-280.365	-50.5528	-61.3836	318.164	-178.576	195.338	-145.253	107.76	-69.2386	7.17815	-153.564	175.354	-146.795	176.031	-173.347	80.3179
147	2	182.724	1.59816	3.58117	66.9473	67.6753	-89.1375	-201.952	-47.474	110.296	110.072	30.0721	49.1353	87.5015	-188.663	81.8973	-83.472	5.7371	-166.649	129.185	-102.416	353.869	-276.858	-50.3253	-61.4198	316.96	-177.458	193.582	-143.588	107.851	-69.2432	7.34689	-153.709	175.584	-147.017	176.022	-173.34	80.3209
147	3	173.459	1.60548	3.57847	65.8168	66.605	-89.2991	-202.738	-46.7394	110.559	109.84	29.8971	49.1339	87.7017	-188.962	81.8668	-83.4414	5.81863	-162.309	132.159	-105.725	360.221	-286.858	-51.1379	-61.4158	317.352	-177.809	194.07	-144.074	107.828	-69.1502	7.84938	-154.255	176.594	-147.907	176.07	-173.34	80.3209
147	4	169.847	1.61237	3.57618	64.8989	66.7748	-89.2991	-202.738	-46.7394	110.559	109.84	29.8971	49.1212	88.1563	-189.547	81.784	-83.3358	5.94425	-163.116	131.567	-105.068	359.139	-285.113	-50.9894	-61.6367	311.026	-172.104	184.07	-134.354	108.441	-68.5998	2.70433	-150.322	170.86	-141.918	176.498	-173.34	80.3209
147	5	164.607	1.62135	3.58791	64.9507	67.2427	-89.3525	-203.027	-46.4741	110.645	109.768	29.8347	48.7886	91.6146	-194.284	79.9438	-81.4604	7.47136	-164.107	130.579	-103.955	357.654	-282.772	-50.8651	-58.8945	304.213	-162.824	192.929	-140.267	103.76	-71.1567	20.2762	-163.519	182.996	-154.747	172.99	-173.251	78.2722
147	6	164.607	1.62135	3.58791	64.9507	67.2427	-89.3525	-203.027	-46.4741	110.645	109.768	29.8347	48.7886	91.6146	-194.284	79.9438	-81.4604	7.47136	-164.107	130.579	-103.955	357.654	-282.772	-50.8651	-58.8945	304.213	-162.824	192.929	-140.267	103.76	-71.1567	20.2762	-163.519	182.996	-154.747	172.99	-173.251	78.2722
148	1	156.041	1.60429	3.59528	66.6892	67.527	-88.2387	-196.221	-52.7025	109.376	110.693	31.2117	48.7676	95.1239	-198.893	79.7136	-81.086	8.54767	-164.398	130.39	-103.742	357.235	-282.109	-50.8094	-58.262	309.977	-168.135	202.929	-149.552	102.997	-71.1567	20.2762	-163.519	182.996	-154.747	172.99	-173.251	78.2722
148	2	158.124	1.61491	3.61301	67.0002	68.3976	-88.3959	-196.981	-51.9692	109.597	110.515	30.9984	48.6938	102.599	-208.893	79.171	-80.2767	10.9865	-164.453	130.347	-103.696	357.146	-281.97	-50.8003	-58.7973	307.257	-165.498	196.785	-144.007	103.414	-71.1567	20.2762	-163.519	182.996	-154.747	172.99	-173.251	78.2722
148	3	154.041	1.61944	3.61284	67.7409	68.6584	-88.9161	-199.056	-49.949	110.506	109.65	30.5065	48.682	100.134	-205.796	79.141	-80.3989	10.2842	-164.738	130.147	-103.471	356.72	-281.308	-50.7543	-58.3455	311.015	-168.925	203.539	-150.344	102.93	-71.0618	27.085	-169.848	192.996	-164.21	173.043	-173.251	78.2722
148	4	158.038	1.63563	3.61626	66.6162	68.7742	-90.6022	-209.302	-40.5421	112.879	107.774	28.454	48.6403	95.5832	-199.762	79.1959	-80.6835	8.36381	-166.218	129.088	-102.289	354.556	-277.901	-50.4917	-59.3275	307.173	-165.555	192.828	-140.613	103.96	-70.9548	26.2897	-168.937	193.68	-166.458	171.429	-171.707	79.7927
148	5	176.52	1.65472	3.61208	67.3812	69.8397	-90.1438	-212.834	-36.9416	110.263	110.003	28.385	48.6366	96.0036	-200.182	79.1473	-80.6047	8.61198	-165.861	129.52	-102.701	354.791	-277.924	-51.0559	-58.8567	309.26	-167.766	192.97	-141.093	103.445	-72.3588	37.7417	-177.383	203.377	-175.512	172.132	-173.658	78.4219
148	6	176.52	1.65472	3.61208	67.3812	69.8397	-90.1438	-212.834	-36.9416	110.263	110.003	28.385	48.6366	96.0036	-200.182	79.1473	-80.6047	8.61198	-165.861	129.52	-102.701	354.791	-277.924	-51.0559	-58.8567	309.26	-167.766	192.97	-141.093	103.445	-72.3588	37.7417	-177.383	203.377	-175.512	172.132	-173.658	78.4219
149	1	187.985	1.51931	3.71029	63.1591	66.3197	-85.4842	-195.814	-54.2549	102.037	118.439	32.6317	48.7494	67.1486	-162.015	81.4083	-84.0907	-2.3798	-164.024	131.48	-104.618	356.42	-279.24	-51.8429	-58.9175	308.44	-167.012	191.605	-139.811	103.534	-73.5789	30.3399	-167.597	179.206	-153.273	170.838	-174.894	78.1887
149	2	191.807	1.50769	3.71111	64.5966	66.3078	-85.506	-195.913	-54.1602	102.068	118.414	32.6027	48.7421	67.1892	-162.069	81.3941	-84.0787	-2.36902	-164.034	131.471	-104.609	356.402	-279.213	-51.841	-58.4637	314.97	-172.967	201.605	-149.778	102.818	-73.5789	30.3399	-167.597	179.206	-153.273	170.838	-174.894	78.1887
149	3	189.154	1.52056	3.71006	64.9308	66.8574	-86.1475	-198.437	-51.7523	103.197	117.372	31.9728	48.739	67.4797	-162.648	81.2748	-83.9953	-2.17698	-164.172	131.374	-104.499	356.198	-278.895	-51.8181	-58.4184	315.439	-173.386	202.356	-150.507	102.772	-73.0741	36.4077	-173.741	189.206	-162.432	171.22	-174.894	78.1887
149	4	240.864	1.55942	3.67431	65.3323	67.9657	-86.5727	-202.524	-47.6021	103.139	117.397	31.527	48.548	70.2486	-165.981	80.0953	-82.7106	-1.7011	-164.395	131.216	-104.321	355.883	-278.396	-51.7776	-58.6856	314.067	-172.161	198.888	-147.25	103.058	-73.2848	43.0204	-179.929	199.466	-173.4	172.639	-176.028	79.2911
149	5	238.326	1.57149	3.67598	64.2053	68.1804	-86.5727	-202.524	-47.6021	103.139	117.397	31.527	48.548	70.2486	-165.981	80.0953	-82.7106	-1.7011	-164.772	130.861	-103.922	355.313	-277.501	-51.7247	-59.4889	308.388	-167.166	188.888	-138.602	104.323	-73.2862	43.0125	-179.915	199.458	-173.398	172.62	-175.474	79.3597
149	6	238.326	1.57149	3.67598	64.2053	68.1804	-86.5727	-202.524	-47.6021	103.139	117.397	31.527	48.548	70.2486	-165.981	80.0953	-82.7106	-1.7011	-164.772	130.861	-103.922	355.313	-277.501	-51.7247	-59.4889	308.388	-167.166	188.888	-138.602	104.323	-73.2862	43.0125	-179.915	199.458	-173.398	172.62	-175.474	79.3597
150	1	187.301	1.56947	3.69116	64.6735	69.3268	-86.4102	-201.269	-48.7401	103.062	117.406	31.7551	48.548	70.2486	-165.981	80.0953	-82.7106	-1.70109	-169.161	127.879	-100.55	348.961	-267.501	-50.898	-59.4889	308.388	-167.166	188.888	-138.602	104.323	-73.2862	43.0125	-179.915	199.458	-173.398	172.62	-175.474	79.3597
150	2	176.21	1.56229	3.70566	65.8331	68.2528	-88.0968	-209.676	-40.9821	105.62	115.312	29.6867	48.2561	72.0167	-168.313	79.5064	-82.2069	-1.22167	-166.963	129.102	-102.066	351.762	-271.856	-51.3558	-59.1797	314.991	-173.107	198.888	-148.178	103.645	-73.0855	34.6687	-172.107	190.019	-164.164	172.448	-175.474	79.3597
150	3	208.27	1.58368	3.67851	65.6078	67.583	-87.459	-206.623	-43.7609	104.528	116.249	30.4033	47.6712	79.9588	-178.602	76.7613	-79.1678	1.33888	-163.418	131.465	-104.7	356.923	-280.004	-52.0946	-59.328	313.723	-171.984	196.392	-145.865	103.858	-72.7074	29.3633	-167.266	184.857	-159.848	171.21	-174.198	80.021
150	4	206.166	1.58533	3.6756	64.9649	67.2581	-87.459	-206.623	-43.7609	104.528	116.249	30.4033	47.6712	79.9588	-178.602	76.7613	-79.1678	1.33888	-163.687	131.271	-104.482	356.544	-279.404	-52.0457	-59.6123	310.78	-169.326	190.893	-140.652	104.261	-72.3589	21.6276	-160.694	174.857	-149.984	171.497	-174.198	80.021
150	5	228.883	1.58912	3.68003	65.9424	67.7835	-87.7161	-208.221	-42.2778	104.899	115.925	30.0918	47.4196	83.8306	-183.391	75.7177	-77.8229	2.13458	-164.911	130.277	-103.384	354.829	-276.683	-51.8314	-59.2432	311.669	-170.526	190.383	-140.218	103.609	-72.5576	17.296	-155.551	169.55	-145.524	171.027	-174.244	80.0067
150	6	228.883	1.58912	3.68003	65.9424	67.7835	-87.7161	-208.221	-42.2778	104.899	115.925	30.0918	47.4196	83.8306	-183.391	75.7177	-77.8229	2.13458	-164.911	130.277	-103.384	354.829	-276.683	-51.8314	-59.2432	311.669	-170.526	190.383	-140.218	103.609	-72.5576	17.296	-155.551	169.55	-145.524	171.027	-174.244	80.0067
151	1	190.944	1.58379	3.67678	65.9903	68.2643	-88.0687	-209.819	-40.895	105.594	115.353	29.73	47.5229	83.018	-182.284	76.1516	-78.263	1.81422	-166.909	129.499	-102.514	351.674	-272.009	-51.3767	-59.2525	311.66	-170.516	190.374	-140.209	103.619	-72.5519	17.5541	-155.793	169.972	-145.916	171.029	-174.277	79.9987
151	2	170.125	1.59885	3.68905	64.4386	67.4284	-87.4324	-205.993	-44.2575	104.51	116.272	30.3803	47.337	85.0476	-184.99	75.8286	-77.9967	2.47942	-162.071	132.485	-106.036	358.205	-282.248	-52.3126	-59.4482	307.19	-166.5	185.176	-135.244	104.141	-72.5945	20.9386	-158.584	175.702	-151.397	170.802	-174.274	79.9997
151	3	167.757	1.59969	3.6909	64.0941	67.7292	-85.7131	-195.993	-53.2344	101.959	118.262	32.5299	47.335	85.1852	-185.199	75.7991	-77.9699	2.53774	-162.798	131.97	-105.448	357.117	-280.562	-52.2043	-59.5485	304.223	-163.766	180.528	-130.885	104.453	-72.4574	21.8234	-159.56	177.361	-152.871	170.903	-174.274	79.9997
151	4	176.448	1.58815	3.69481	65.9977	68.2204	-85.7131	-195.993	-53.2344	101.959	118.262	32.5299	47.335	85.1852	-185.199	75.7991	-77.9699	2.53774	-166.278	129.483	-102.648	352.263	-272.837	-51.5786	-59.4921	310.709	-169.724	188.3	-138.28	104.072	-72.0248	14.1884	-153.515	167.408	-142.871	171.431	-174.274	79.9997
151	5	202.737	1.61385	3.66801	65.6642	68.8835	-86.8392	-204.19	-45.7091	102.908	117.663	31.0925	47.2273	89.7581	-191.138	75.0832	-77.0621	3.9138	-165.818	129.796	-102.999	352.941	-273.898	-51.663	-59.4591	305.748	-165.03	181.516	-131.409	104.099	-72.2228	18.2585	-157.144	171.984	-146.981	172.223	-175.402	79.7062
151	6	202.737	1.61385	3.66801	65.6642	68.8835	-86.8392	-204.19	-45.7091	102.908	117.663	31.0925	47.2273	89.7581	-191.138	75.0832	-77.0621	3.9138	-165.818	129.796	-102.999	352.941	-273.898	-51.663	-59.4591	305.748	-165.03	181.516	-131.409	104.099	-72.2228	18.2585	-157.144	171.984	-146.981	172.223	-175.402	79.7062
152	1	192.101	1.61511	3.66696	64.5421	67.7665	-87.5085	-207.165	-43.0039	104.178	116.539	30.3587	47.227	89.7742	-191.159	75.0817	-77.0599	3.91847	-161.533	132.833	-106.404	359.358	-283.898	-52.4068	-59.4591	305.748	-165.03	181.516	-131.409	104.099	-72.2228	18.2585	-157.144	171.984	-146.981	172.223	-175.402	79.7062
152	2	191.379	1.6077	3.67911	66.4574	68.0777	-86.6996	-202.57	-47.0929	102.86	117.648	31.2354	47.0816	92.8403	-195.217	74.6139	-76.547	4.87065	-161.994	132.407	-105.967	358.534	-282.609	-52.3376	-59.4024	313.264	-171.63	191.516	-141.266	103.414	-72.2228	18.2585	-157.144	171.984	-146.981	172.223	-175.402	79.7062
152	3	193.987	1.60661	3.68733	67.1836	68.319	-88.6979	-212.57	-37.9421	106.019	114.963	28.963	47.0812	92.8842	-195.277	74.609	-76.5411	4.88587	-162.513	132.038	-105.546	357.754	-281.403	-52.2619	-59.306	315.701	-173.839	195.078	-144.694	103.199	-72.0881	18.7537	-157.753	173.088	-147.928	172.319	-175.402	79.7062
152	4	191.007	1.61412	3.68656	66.1466	68.4477	-88.6979	-212.57	-37.9421	106.019	114.963	28.963	47.0812	92.8842	-195.277	74.609	-76.5411	4.88587	-163.038	131.658	-105.119	357.025	-280.241	-52.168	-59.7093	309.88	-168.578	185.078	-135.14	103.892	-71.9568	16.001	-155.593	169.427	-144.251	172.515	-175.402	79.7062
152	5	195.457	1.6155	3.68193	65.9089	69.1124	-87.7913	-208.113	-42.0217	104.527	116.244	29.9814	47.0584	94.1764	-197	74.457	-76.3444	5.31928	-163.701	131.162	-104.558	356.023	-278.683	-52.0583	-59.6562	307.551	-166.554	180.413	-130.098	103.85	-72.6695	24.7455	-162.154	179.253	-154.332	171.136	-175.525	79.8231
152	6	195.457	1.6155	3.68193	65.9089	69.1124	-87.7913	-208.113	-42.0217	104.527	116.244	29.9814	47.0584	94.1764	-197	74.457	-76.3444	5.31928	-163.701	131.162	-104.558	356.023	-278.683	-52.0583	-59.6562	307.551	-166.554	180.413	-130.098	103.85	-72.6695	24.7455	-162.154	179.253	-154.332	171.136	-175.525	79.8231
153	1	200.342	1.61972	3.6986	67.1919	70.1324	-87.9664	-208.549	-41.6229	105.022	115.765	29.8247	46.9852	101.758	-207	73.8398	-75.453	7.70395	-164.719	130.488	-103.792	354.564	-276.377	-51.8671	-59.6562	307.551	-166.554	180.413	-130.098	103.85	-72.6695	24.7455	-162.154	179.253	-154.332	171.136	-175.525	79.8231
153	2	208.756	1.61927	3.71915	67.6187	71.4986	-87.9006	-207.818	-42.3028	104.965	115.836	29.9081	46.9247	100.054	-204.724	73.8133	-75.5239	7.1367	-169.814	127.13	-100.106	346.888	-264.45	-50.9704	-59.6642	308.871	-167.718	182.047	-131.726	103.74	-72.8156	28.2445	-165.059	184.339	-159.31	170.907	-175.494	79.8399
153	3	188.618	1.62882	3.71326	66.7423	71.3134	-87.4243	-204.722	-45.0468	104.304	116.309	30.5492	46.9312	97.6781	-201.717	73.8542	-75.6938	6.45268	-167.818	128.439	-101.551	349.802	-269.075	-51.4397	-59.694	305.677	-164.762	177.309	-127.267	104.038	-72.828	35.256	-171.48	194.339	-168.857	170.912	-175.494	79.8399
153	4	182.222	1.6344	3.71101	66.6056	70.8845	-87.4243	-204.722	-45.0468	104.304	116.309	30.5492	46.9312	97.6781	-201.717	73.8542	-75.6938	6.45268	-163.781	130.986	-104.445	356.239	-278.931	-52.167	-59.7023	306.448	-165.471	178.164	-128.09	104.004	-73.2975	43.2157	-178.455	204.339	-178.695	170.702	-175.494	79.8399
153	5	190.811	1.62011	3.70678	67.7879	69.9791	-86.7732	-201.396	-48.0756	103.277	117.173	31.3019	46.9348	93.808	-196.549	74.002	-75.9805	5.19512	-165.359	129.875	-103.187	353.944	-275.318	-51.8907	-60.0481	314.647	-173.284	189.123	-139.874	104.329	-72.3504	30.4729	-167.463	195.287	-173.758	170.859	-174.159	83.9163
153	6	190.811	1.62011	3.70678	67.7879	69.9791	-86.7732	-201.396	-48.0756	103.277	117.173	31.3019	46.9348	93.808	-196.549	74.002	-75.9805	5.19512	-165.359	129.875	-103.187	353.944	-275.318	-51.8907	-60.0481	314.647	-173.284	189.123	-139.874	104.329	-72.3504	30.4729	-167.463	195.287	-173.758	170.859	-174.159	83.9163
154	1	178.761	1.60487	3.67557	66.5527	68.8904	-86.727	-200.899	-48.5286	103.323	117.099	31.3808	46.9278	94.4556	-197.401	73.9468	-75.9021	5.39764	-160.628	133.164	-106.884	360.976	-285.318	-52.7269	-60.0481	314.647	-173.284	189.123	-139.874	104.329	-72.3504	30.4729	-167.463	195.287	-173.758	170.859	-174.159	83.9163
154	2	179.912	1.62436	3.69061	64.9163	68.9511	-86.8988	-201.749	-47.7413	103.582	116.886	31.1708	46.9121	95.486	-198.768	73.8537	-75.7767	5.72584	-160.655	133.14	-106.858	360.928	-285.243	-52.7235	-59.8955	304.059	-164.028	178.571	-128.734	105.359	-72.2305	29.1888	-166.421	193.765	-172.205	170.941	-174.164	83.9103
154	3	129.992	1.62733	3.70371	63.3012	67.6962	-87.032	-202.403	-47.14	103.794	116.703	31.0216	47.4782	88.9937	-191.689	78.6961	-80.6946	0.442969	-154.978	131.225	-104.675	365.788	-291.217	-53.4402	-59.885	304.474	-164.398	178.858	-129.087	105.345	-72.0861	28.0215	-165.533	192.45	-170.86	171.03	-174.134	83.9375
154	4	131.791	1.63015	3.7077	63.7928	68.4682	-87.032	-202.403	-47.14	103.794	116.703	31.0216	47.4782	88.9937	-191.689	78.6961	-80.6946	0.442969	-155.582	130.731	-104.128	364.946	-289.883	-53.3332	-59.8849	304.738	-164.641	179.165	-129.38	105.331	-72.8274	36.0023	-171.95	202.312	-180.86	170.456	-174.134	83.9375
154	5	133.85	1.62575	3.70852	65.0972	68.4002	-87.032	-202.403	-47.14	103.794	116.703	31.0216	47.4782	88.9937	-191.689	78.6961	-80.6946	0.442969	-155.582	130.731	-104.128	364.946	-289.883	-53.3332	-60.1882	311.773	-171.589	188.299	-139.38	105.815	-72.8277	35.9978	-171.944	202.308	-180.859	170.448	-173.194	84.0749
154	6	133.85	1.62575	3.70852	65.0972	68.4002	-87.032	-202.403	-47.14	103.794	116.703	31.0216	47.4782	88.9937	-191.689	78.6961	-80.6946	0.442969	-155.582	130.731	-104.128	364.946	-289.883	-53.3332	-60.1882	311.773	-171.589	188.299	-139.38	105.815	-72.8277	35.9978	-171.944	202.308	-180.859	170.448	-173.194	84.0749
155	1	129.362	1.60508	3.71614	66.9798	68.7255	-86.2071	-196.575	-52.4493	103.221	116.973	32.1328	47.4703	89.5185	-192.369	78.6455	-80.6227	0.597104	-157.058	129.871	-103.128	362.834	-286.548	-53.0129	-60.0239	319.093	-178.229	198.299	-149.021	105.205	-72.8277	35.9978	-171.944	202.308	-180.859	170.448	-173.194	84.0749
155	2	207.839	1.64856	3.73885	69.053	71.6912	-86.7344	-207.47	-42.8438	100.888	119.906	30.6592	47.2173	93.8393	-198.115	77.8954	-79.8398	1.94886	-166.562	121.854	-94.0604	347.615	-263.022	-51.6091	-61.9368	317.23	-178.362	185.819	-138.169	108.143	-71.5262	23.2857	-159.958	200.117	-185.735	164.551	-166.487	91.303
155	3	206.989	1.64462	3.73415	70.1171	71.044	-86.3439	-205.039	-44.9946	100.331	120.316	31.1749	47.1899	96.6595	-201.906	77.6492	-79.4996	2.88427	-164.476	123.302	-95.6214	350.917	-268.141	-52.1138	-62.1353	323.459	-184.104	191.982	-144.348	107.854	-69.6722	16.6524	-157.301	191.599	-175.735	166.812	-166.487	91.303
155	4	218.887	1.64399	3.73106	69.9219	70.5045	-86.3439	-205.039	-44.9946	100.331	120.316	31.1749	47.1899	96.6595	-201.906	77.6492	-79.4996	2.88427	-163.92	123.69	-96.0513	351.869	-269.573	-52.2142	-62.1217	322.914	-183.611	191.292	-143.654	107.885	-68.4601	9.11126	-152.415	182.351	-165.735	168.133	-166.487	91.303
155	5	197.975	1.64217	3.73039	69.8413	70.0353	-86.3439	-205.039	-44.9946	100.331	120.316	31.1749	47.1899	96.6595	-201.906	77.6492	-79.4996	2.88427	-164.014	123.651	-96.0089	351.708	-269.334	-52.1925	-59.7172	318.193	-176.637	201.292	-151.169	104.082	-68.8145	10.5666	-153.323	182.418	-164.982	168.928	-168.743	89.3822
155	6	197.975	1.64217	3.73039	69.8413	70.0353	-86.3439	-205.039	-44.9946	100.331	120.316	31.1749	47.1899	96.6595	-201.906	77.6492	-79.4996	2.88427	-164.014	123.651	-96.0089	351.708	-269.334	-52.1925	-59.7172	318.193	-176.637	201.292	-151.169	104.082	-68.8145	10.5666	-153.323	182.418	-164.982	168.928	-168.743	89.3822
156	1	162.19	1.63681	3.72535	68.6674	69.6694	-86.2031	-203.398	-46.4802	100.545	120.008	31.4303	47.2186	92.5201	-196.232	78.0115	-79.9683	1.33215	-162.204	125.061	-97.5424	354.746	-273.919	-52.4944	-59.905	315.231	-173.903	196.141	-146.101	104.304	-69.9735	17.171	-159.651	186.055	-167.408	175.465	-175.215	88.3843
156	2	160.266	1.64686	3.73237	67.9936	69.6167	-86.199	-203.394	-46.4843	100.54	120.012	31.4344	47.0367	100.048	-206.257	77.2207	-78.9721	3.74934	-158.228	128.148	-101.051	360.281	-282.697	-53.1721	-60.0591	312.995	-171.816	192.487	-142.677	104.52	-70.2339	19.5828	-161.437	189.154	-170.599	175.189	-175.217	88.3832
156	3	160.364	1.64581	3.73367	68.6713	70.02	-86.199	-203.394	-46.4843	100.54	120.012	31.4344	47.0389	97.9049	-203.551	77.2428	-79.1178	3.13526	-158.492	127.951	-100.829	359.849	-282.046	-53.1352	-59.9134	316.321	-174.82	197.375	-147.389	104.224	-70.9222	27.389	-167.626	198.996	-180.599	174.568	-175.217	88.3832
156	4	164.09	1.64263	3.73828	67.6686	69.8132	-86.199	-203.394	-46.4843	100.54	120.012	31.4344	47.0286	90.5021	-193.551	77.4353	-79.5551	0.596046	-158.645	127.834	-100.7	359.622	-281.691	-53.1072	-60.0492	314.793	-173.445	194.515	-144.661	104.432	-71.555	32.7134	-171.814	205.487	-187.289	174.1	-175.217	88.3832
156	5	158.391	1.65635	3.74262	65.9642	69.7372	-86.199	-203.394	-46.4843	100.54	120.012	31.4344	47.0286	90.5021	-193.551	77.4353	-79.5551	0.596046	-158.645	127.834	-100.7	359.622	-281.691	-53.1072	-59.7144	304.793	-163.796	184.854	-135.112	104.339	-71.5601	32.6655	-171.679	204.888	-186.408	173.971	-175.156	87.8738
156	6	158.391	1.65635	3.74262	65.9642	69.7372	-86.199	-203.394	-46.4843	100.54	120.012	31.4344	47.0286	90.5021	-193.551	77.4353	-79.5551	0.596046	-158.645	127.834	-100.7	359.622	-281.691	-53.1072	-59.7144	304.793	-163.796	184.854	-135.112	104.339	-71.5601	32.6655	-171.679	204.888	-186.408	173.971	-175.156	87.8738
157	1	178.662	1.65065	3.75409	67.9506	70.2602	-84.4935	-194.938	-54.105	98.4372	121.908	33.3203	46.9589	94.4499	-198.726	76.9805	-78.9413	1.75609	-160.881	126.092	-98.7698	356.369	-276.525	-52.6993	-59.4964	309.163	-167.8	190.595	-140.554	103.914	-71.4417	25.1845	-164.959	199.53	-183.697	175.988	-176.966	90.4304
157	2	183.022	1.64376	3.75908	69.1209	69.8456	-84.7731	-196.084	-53.0105	98.8523	121.569	32.9614	46.9589	94.4499	-198.726	76.9805	-78.9413	1.75609	-160.917	126.064	-98.7398	356.309	-276.433	-52.6929	-59.1311	315.537	-173.567	200.595	-150.07	103.241	-70.5958	19.5378	-160.957	192.961	-176.632	176.735	-176.966	90.4304
157	3	203.201	1.64495	3.76841	69.5913	70.3335	-84.7731	-196.084	-53.0105	98.8523	121.569	32.9614	46.9589	94.4499	-198.726	76.9805	-78.9413	1.75609	-164.104	123.758	-96.1816	351.231	-268.669	-52.1381	-59.1251	315.607	-173.629	200.704	-150.176	103.235	-69.4208	11.8229	-155.724	183.644	-166.632	177.924	-176.966	90.4304
157	4	209.622	1.64823	3.75977	68.3756	68.9214	-84.7731	-196.084	-53.0105	98.8523	121.569	32.9614	46.9589	94.4499	-198.726	76.9805	-78.9413	1.75609	-160.18	126.421	-99.1364	357.866	-278.669	-52.8571	-59.396	313.817	-172.019	196.69	-146.394	103.556	-68.39	4.12657	-150.528	174.438	-156.771	179.084	-176.966	90.4304
157	5	201.942	1.65887	3.76152	67.1405	69.0276	-84.7731	-196.084	-53.0105	98.8523	121.569	32.9614	46.9589	94.4499	-198.726	76.9805	-78.9413	1.75609	-160.304	126.274	-98.972	357.641	-278.33	-52.8458	-59.9177	307.559	-166.544	186.69	-137.455	104.562	-68.4715	4.41411	-150.437	174.859	-157.402	178.225	-175.859	90.483
157	6	201.942	1.65887	3.76152	67.1405	69.0276	-84.7731	-196.084	-53.0105	98.8523	121.569	32.9614	46.9589	94.4499	-198.726	76.9805	-78.9413	1.75609	-160.304	126.274	-98.972	357.641	-278.33	-52.8458	-59.9177	307.559	-166.544	186.69	-137.455	104.562	-68.4715	4.41411	-150.437	174.859	-157.402	178.225	-175.859	90.483
158	1	173.426	1.64396	3.76269	68.3588	69.6026	-86.6467	-204.758	-45.1201	102.547	118.261	30.9183	46.9523	94.9014	-199.178	76.9255	-78.8621	1.97195	-161.697	125.311	-97.8984	355.491	-275.006	-52.577	-59.7007	312.81	-171.409	192.704	-143.146	104.091	-69.8866	13.6317	-155.689	186.241	-170.862	173.972	-173.831	91.2657
158	2	163.726	1.6765	3.78694	68.0708	69.5519	-86.6013	-204.513	-45.3415	102.476	118.321	30.97	47.0452	93.6517	-197.928	77.7691	-80.1073	0.721954	-161.862	125.187	-97.7623	355.325	-274.839	-52.5461	-59.7402	312.08	-170.74	191.565	-142.065	104.162	-69.8878	13.6406	-155.695	186.252	-170.874	173.97	-173.831	91.2657
158	3	219.87	1.62325	3.75933	65.2602	68.0986	-86.9906	-203.564	-46.9396	104.072	117.178	30.9873	48.0181	72.1706	-170.604	80.115	-83.5308	-4.48739	-162.975	123.869	-96.4854	354.58	-274.652	-51.588	-60.5099	310.196	-168.801	184.092	-135.983	104.86	-70.3718	17.6763	-158.152	193.769	-179.94	171.749	-172.291	92.5261
158	4	260.191	1.62468	3.75803	64.5531	67.7981	-86.9906	-203.564	-46.9396	104.072	117.178	30.9873	48.0179	72.173	-170.607	80.1142	-83.5298	-4.48688	-160.147	125.885	-98.6936	359.166	-281.654	-52.1054	-60.5073	310.586	-169.155	184.587	-136.46	104.834	-71.6107	24.8262	-162.52	202.95	-189.94	170.299	-172.291	92.5261
158	5	261.784	1.61801	3.76311	66.231	67.992	-86.9906	-203.564	-46.9396	104.072	117.178	30.9873	48.0179	72.173	-170.607	80.1142	-83.5298	-4.48688	-160.819	124.978	-97.6778	357.869	-279.716	-52.0663	-60.4357	317.482	-175.649	194.44	-146.46	104.579	-71.6107	24.8262	-162.52	202.95	-189.94	170.298	-171.739	92.5535
158	6	261.784	1.61801	3.76311	66.231	67.992	-86.9906	-203.564	-46.9396	104.072	117.178	30.9873	48.0179	72.173	-170.607	80.1142	-83.5298	-4.48688	-160.819	124.978	-97.6778	357.869	-279.716	-52.0663	-60.4357	317.482	-175.649	194.44	-146.46	104.579	-71.6107	24.8262	-162.52	202.95	-189.94	170.298	-171.739	92.5535
159	1	200.289	1.63565	3.74145	68.2148	69.4916	-84.9125	-199.694	-51.0585	101.144	119.532	33.4388	47.1793	79.7737	-180.877	77.491	-81.2875	-2.06072	-163.599	123.285	-95.6852	353.938	-273.562	-51.5334	-60.3701	318.738	-176.846	196.322	-148.208	104.468	-71.8278	25.8726	-163.084	204.136	-191.286	170.02	-171.761	92.5008
159	2	172.259	1.65269	3.75546	66.0411	68.2683	-86.0368	-204.915	-46.21	102.86	118.154	32.0347	46.9154	82.3037	-184.195	76.8308	-80.6726	-1.31586	-159.854	125.783	-98.5033	359.646	-282.286	-52.2538	-60.6693	313.226	-171.693	187.676	-140.073	104.941	-70.3938	18.7113	-158.889	195.194	-181.286	171.575	-171.761	92.5008
159	3	176.242	1.66448	3.76464	65.6299	68.9775	-86.0368	-204.915	-46.21	102.86	118.154	32.0347	46.9129	82.3871	-184.322	76.81	-80.6536	-1.28051	-162.536	123.777	-96.2824	355.197	-275.584	-51.8564	-60.7909	306.172	-165.306	177.676	-130.447	105.541	-69.6442	15.1537	-156.979	190.705	-176.241	172.464	-171.761	92.5008
159	4	190.142	1.66189	3.753	65.6966	67.9785	-85.8128	-203.865	-47.1312	102.452	118.485	32.2808	46.5961	88.8433	-192.692	75.5369	-79.1723	0.658927	-155.984	127.474	-100.47	363.37	-288.882	-53.4082	-60.5177	312.35	-171.098	185.3	-137.535	104.969	-69.3959	13.9846	-156.345	189.167	-174.576	172.534	-171.554	92.6107
159	5	194.118	1.66934	3.78669	67.3022	69.1458	-85.8128	-203.865	-47.1312	102.452	118.485	32.2808	46.5961	88.8433	-192.692	75.5369	-79.1723	0.658927	-159.994	121.334	-93.5531	357.12	-278.882	-53.2545	-60.5538	313.007	-171.76	185.928	-138.214	105.013	-69.5383	14.7058	-156.545	190.605	-176.481	171.6	-170.501	93.0377
159	6	194.118	1.66934	3.78669	67.3022	69.1458	-85.8128	-203.865	-47.1312	102.452	118.485	32.2808	46.5961	88.8433	-192.692	75.5369	-79.1723	0.658927	-159.994	121.334	-93.5531	357.12	-278.882	-53.2545	-60.5538	313.007	-171.76	185.928	-138.214	105.013	-69.5383	14.7058	-156.545	190.605	-176.481	171.6	-170.501	93.0377
160	1	194.355	1.67581	3.7692	69.2479	69.9204	-84.46	-201.29	-49.3675	99.9961	120.628	33.7141	46.4109	94.2242	-199.612	74.7118	-78.1901	2.22213	-160.608	120.924	-93.1013	356.011	-277.107	-53.2632	-60.5025	318.33	-176.578	192.71	-144.801	104.604	-69.5265	14.6346	-156.501	190.514	-176.382	171.615	-170.519	93.0202
160	2	221.648	1.79718	3.93405	67.9673	70.6461	-85.1294	-204.509	-46.4126	101.03	119.789	32.8966	46.4573	89.0674	-192.829	75.2184	-78.9145	0.566247	-164.871	116.63	-88.8264	351.711	-272.809	-52.1558	-60.6609	311.746	-170.511	183.371	-135.859	105.094	-70.7213	21.8016	-160.895	199.726	-186.382	170.176	-170.519	93.0202
160	3	204.392	1.79797	3.93273	67.3906	70.0987	-83.2509	-194.509	-55.4355	98.1096	122.153	35.147	46.4235	90.4077	-194.683	74.985	-78.6638	1.04252	-162.957	118.034	-90.2695	354.874	-277.665	-52.5896	-60.6597	309.056	-168.052	179.633	-132.282	105.321	-69.8669	18.9594	-159.897	196.087	-182.021	171.234	-170.519	93.0202
160	4	216.81	1.80803	3.94104	67.3468	70.3336	-83.2509	-194.509	-55.4355	98.1096	122.153	35.147	46.2416	96.6877	-202.876	74.0532	-77.5166	2.98098	-159.81	120.386	-92.7342	360.282	-285.83	-53.1784	-60.6638	309.359	-168.327	179.975	-132.614	105.305	-71.1562	26.1981	-164.369	205.241	-192.021	169.794	-170.519	93.0202
160	5	226.173	1.81666	3.9646	68.6702	71.471	-83.2509	-194.509	-55.4355	98.1096	122.153	35.147	46.2416	96.6877	-202.876	74.0532	-77.5166	2.98098	-163.838	116.07	-88.0828	353.895	-275.83	-52.6174	-60.6639	309.36	-168.328	179.974	-132.614	105.305	-71.1562	26.1981	-164.369	205.241	-192.021	169.794	-170.422	93.1156
160	6	226.173	1.81666	3.9646	68.6702	71.471	-83.2509	-194.509	-55.4355	98.1096	122.153	35.147	46.2416	96.6877	-202.876	74.0532	-77.5166	2.98098	-163.838	116.07	-88.0828	353.895	-275.83	-52.6174	-60.6639	309.36	-168.328	179.974	-132.614	105.305	-71.1562	26.1981	-164.369	205.241	-192.021	169.794	-170.422	93.1156
161	1	188.781	1.80805	3.96405	67.035	69.9076	-83.6058	-194.233	-55.6867	99.3883	120.86	34.8875	46.3218	93.0256	-197.921	74.4243	-77.9826	1.70981	-160.092	119.052	-91.1679	360.612	-285.83	-53.2822	-60.6597	310.475	-169.339	181.178	-133.788	105.221	-71.1562	26.1981	-164.369	205.241	-192.021	169.794	-170.422	93.1156
161	2	184.415	1.8039	3.97649	66.3074	68.9691	-83.8414	-195.202	-54.7606	99.7346	120.589	34.575	46.4565	85.4133	-187.921	75.3047	-79.1447	-0.71461	-160.319	118.812	-90.9394	360.124	-285.097	-53.245	-60.6797	311.776	-170.482	182.801	-135.407	105.123	-70.4183	22.3916	-162.024	200.67	-186.917	170.54	-170.422	93.1156
161	3	178.118	1.82492	3.97266	65.5544	69.1827	-84.6641	-198.109	-51.9821	101.262	119.159	33.8073	46.4134	87.3696	-190.852	74.8384	-78.7152	0.103612	-161.181	118.125	-90.2134	358.586	-282.81	-53.1116	-60.6568	305.246	-164.511	173.786	-126.78	105.673	-68.3554	15.7221	-159.677	192.408	-176.917	173.011	-170.422	93.1156
161	4	178.118	1.82492	3.97266	65.5544	69.1827	-84.6641	-198.109	-51.9821	101.262	119.159	33.8073	46.4134	87.3696	-190.852	74.8384	-78.7152	0.103612	-161.181	118.125	-90.2134	358.586	-282.81	-53.1116	-60.6568	305.246	-164.511	173.786	-126.78	105.673	-68.3554	15.7221	-159.677	192.408	-176.917	173.011	-170.422	93.1156
161	5	285.239	1.65994	3.75453	67.9253	69.799	-86.4927	-206.725	-46.7575	103.389	118.973	32.5747	46.3114	90.0686	-194.398	74.0386	-77.8726	1.08115	-162.24	116.394	-88.291	356.392	-279.16	-53.1123	-60.5572	313.552	-171.762	184.33	-136.97	104.636	-68.2248	15.5989	-159.575	192.225	-176.697	173.644	-171.318	92.574
161	6	285.239	1.65994	3.75453	67.9253	69.799	-86.4927	-206.725	-46.7575	103.389	118.973	32.5747	46.3114	90.0686	-194.398	74.0386	-77.8726	1.08115	-162.24	116.394	-88.291	356.392	-279.16	-53.1123	-60.5572	313.552	-171.762	184.33	-136.97	104.636	-68.2248	15.5989	-159.575	192.225	-176.697	173.644	-171.318	92.574
162	1	249.94	1.65994	3.75453	67.9253	69.799	-86.4927	-206.725	-46.7575	103.389	118.973	32.5747	46.3114	90.0686	-194.398	74.0386	-77.8726	1.08115	-162.24	116.394	-88.291	356.392	-279.16	-53.1123	-60.5572	313.552	-171.762	184.33	-136.97	104.636	-68.2248	15.5989	-159.575	192.225	-176.697	173.644	-171.318	92.574
162	2	251.277	1.64463	3.69984	65.0786	68.2846	-86.5492	-206.978	-46.5207	103.45	118.929	32.5021	46.2466	91.8353	-196.689	73.7617	-77.5449	1.66516	-154.394	127.065	-100.081	368.814	-297.785	-54.9696	-58.7315	308.627	-164.917	191.361	-142.325	102.185	-69.1313	34.4557	-176	201.59	-183.178	171.334	-171.295	88.7552
162	3	206.083	1.6512	3.69399	65.1339	68.6237	-86.0603	-204.186	-49.0233	102.687	119.51	33.1099	46.3305	85.5518	-190.087	74.0887	-78.0903	-0.226039	-157.688	122.637	-95.1022	362.936	-287.923	-54.0974	-58.959	306.351	-162.834	186.939	-138.258	102.502	-68.4837	31.1269	-173.849	198.152	-179.302	171.882	-171.28	88.7698
162	4	222.47	1.64836	3.70501	67.5113	70.2557	-86.0603	-204.186	-49.0233	102.687	119.51	33.1099	46.3305	85.5518	-190.087	74.0887	-78.0903	-0.226039	-161.182	119.785	-92.0687	357.444	-279.477	-53.4357	-58.709	310.698	-166.814	193.316	-144.234	102.1	-69.0478	39.171	-180.9	208.152	-189.2	171.65	-171.28	88.7698
162	5	219.777	1.65825	3.70706	66.3546	70.4056	-86.0603	-204.186	-49.0233	102.687	119.51	33.1099	46.3305	85.5518	-190.087	74.0887	-78.0903	-0.226039	-161.182	119.785	-92.0687	357.444	-279.477	-53.4357	-59.2693	305.057	-161.741	183.316	-134.946	102.89	-69.0494	39.1667	-180.89	208.151	-189.205	171.634	-171.192	88.7875
162	6	219.777	1.65825	3.70706	66.3546	70.4056	-86.0603	-204.186	-49.0233	102.687	119.51	33.1099	46.3305	85.5518	-190.087	74.0887	-78.0903	-0.226039	-161.182	119.785	-92.0687	357.444	-279.477	-53.4357	-59.2693	305.057	-161.741	183.316	-134.946	102.89	-69.0494	39.1667	-180.89	208.151	-189.205	171.634	-171.192	88.7875
163	1	201.121	1.63536	3.7287	68.296	70.8991	-84.4659	-194.186	-58.0128	100.815	120.748	35.0653	46.3258	85.8033	-190.405	74.0537	-78.0456	-0.154206	-163.274	118.229	-90.4152	353.925	-274.13	-53.0374	-58.8619	312.304	-168.285	192.862	-144.022	102.046	-69.0494	39.1667	-180.89	208.151	-189.205	171.634	-171.192	88.7875
163	2	193.971	1.64385	3.71426	67.212	70.2746	-85.5756	-200.867	-51.91	102.371	119.576	33.6811	46.2259	88.0905	-193.389	73.6437	-77.5797	0.560353	-162.468	118.789	-91.023	355.228	-276.101	-53.1945	-59.1949	308.504	-164.78	186.255	-137.814	102.454	-68.8521	33.1239	-174.851	198.355	-179.065	171.385	-171.58	88.1575
163	3	185.757	1.6503	3.71039	65.7484	69.201	-85.7136	-201.45	-51.3657	102.614	119.362	33.5384	46.1952	89.1716	-194.843	73.4716	-77.385	0.919333	-158.562	121.721	-94.1197	361.821	-286.101	-53.9549	-59.247	307.566	-163.918	184.683	-136.351	102.567	-68.6561	31.9565	-174.043	197.134	-177.723	171.544	-171.58	88.1575
163	4	191.027	1.65591	3.72469	66.8797	70.1046	-85.7136	-201.45	-51.3657	102.614	119.362	33.5384	45.9615	96.8462	-204.843	72.3128	-75.9852	3.29326	-158.747	121.571	-93.9603	361.524	-285.646	-53.9198	-59.237	307.839	-164.169	185.055	-136.703	102.545	-68.7164	32.9263	-174.902	198.349	-178.92	171.522	-171.58	88.1575
163	5	194.737	1.64873	3.72685	68.3871	70.175	-85.7136	-201.45	-51.3657	102.614	119.362	33.5384	45.9615	96.8462	-204.843	72.3128	-75.9852	3.29326	-158.747	121.571	-93.9603	361.524	-285.646	-53.9198	-59.6498	316.473	-173.084	194.096	-146.703	103.426	-68.7189	32.9028	-174.862	198.351	-178.95	171.464	-170.511	88.5626
163	6	194.737	1.64873	3.72685	68.3871	70.175	-85.7136	-201.45	-51.3657	102.614	119.362	33.5384	45.9615	96.8462	-204.843	72.3128	-75.9852	3.29326	-158.747	121.571	-93.9603	361.524	-285.646	-53.9198	-59.6498	316.473	-173.084	194.096	-146.703	103.426	-68.7189	32.9028	-174.862	198.351	-178.95	171.464	-170.511	88.5626
164	1	181.636	1.64065	3.7419	69.4968	71.1002	-85.6852	-199.398	-53.1347	103.308	118.509	33.6855	46.0088	95.7785	-203.37	72.4604	-76.1505	2.91	-162.686	118.759	-90.9457	355.032	-275.646	-53.1237	-59.6498	316.473	-173.084	194.096	-146.703	103.426	-68.7189	32.9028	-174.862	198.351	-178.95	171.464	-170.511	88.5626
164	2	158.881	1.65111	3.74707	66.6696	69.6736	-86.2762	-202.074	-50.6278	104.227	117.784	32.9448	45.9691	92.2274	-198.701	72.6834	-76.5659	1.7567	-159.657	120.893	-93.2662	359.952	-283.082	-53.7071	-60.0321	310.257	-167.366	184.096	-137.266	104.038	-68.473	28.6651	-171.073	193.664	-174.269	171.497	-170.511	88.5626
164	3	136.96	1.58281	3.62288	71.7475	71.754	-90.4583	-215.429	-38.8687	106.37	116.434	28.5084	46.2234	97.0851	-205.688	74.1267	-77.763	3.6728	-162.402	124.272	-96.8183	347.91	-268.24	-52.9925	-59.3204	328.723	-183.839	209.79	-161.812	101.904	-67.5363	23.0854	-167.004	187.316	-167.754	173.824	-172.127	86.8901
164	4	142.3	1.58104	3.61851	71.6196	71.1899	-90.4583	-215.429	-38.8687	106.37	116.434	28.5084	46.2234	97.0851	-205.688	74.1267	-77.763	3.6728	-161.967	124.549	-97.1237	348.657	-269.365	-53.071	-59.3662	328.666	-183.795	209.393	-161.444	101.946	-66.9992	15.1241	-160.459	177.361	-157.754	174.269	-172.127	86.8901
164	5	133.109	1.58268	3.61375	70.8861	71.4306	-90.203	-214.088	-40.1201	106.028	116.716	28.7951	46.0495	93.6322	-201.363	73.3595	-77.1987	3.14207	-161.271	124.276	-96.9176	348.021	-269.047	-53.3411	-59.5246	325.892	-181.225	205.629	-158.143	102.288	-67.4181	20.1495	-165.948	178.918	-155.552	181.373	-178.219	83.9971
164	6	133.109	1.58268	3.61375	70.8861	71.4306	-90.203	-214.088	-40.1201	106.028	116.716	28.7951	46.0495	93.6322	-201.363	73.3595	-77.1987	3.14207	-161.271	124.276	-96.9176	348.021	-269.047	-53.3411	-59.5246	325.892	-181.225	205.629	-158.143	102.288	-67.4181	20.1495	-165.948	178.918	-155.552	181.373	-178.219	83.9971
165	1	65.458	1.57232	3.61558	69.8508	69.6981	-91.0599	-215.601	-38.4808	109.231	113.493	28.0193	46.3047	88.7245	-194.802	74.4433	-78.3702	1.50478	-157.007	127.821	-100.728	354.54	-279.047	-54.0206	-59.5246	325.892	-181.225	205.629	-158.143	102.288	-67.4181	20.1495	-165.948	178.918	-155.552	181.373	-178.219	83.9971
165	2	64.3657	1.59514	3.62379	68.7385	68.982	-90.6707	-213.905	-39.9241	108.335	114.256	28.3366	46.0415	96.2902	-204.692	73.2879	-77.0083	3.86543	-149.477	133.732	-107.236	363.499	-294.061	-55.5745	-59.5774	325.076	-180.417	204.514	-157.102	102.377	-67.4476	21.6746	-167.25	181.153	-157.687	181.359	-178.267	83.9755
165	3	77.8477	1.6067	3.59689	68.7456	69.7008	-88.6515	-206.871	-46.2576	104.299	117.794	30.4665	46.0999	92.8743	-200.294	73.4566	-77.3241	2.81115	-151.968	131.829	-105.095	359.818	-288.333	-55.2282	-59.9773	323.896	-179.436	199.81	-152.769	102.761	-67.0351	27.5643	-173.044	190.876	-167.086	181.025	-177.653	84.3377
165	4	84.2403	1.6117	3.60373	69.1344	70.6537	-88.6515	-206.871	-46.2576	104.299	117.794	30.4665	46.0999	92.8743	-200.294	73.4566	-77.3241	2.81115	-153.323	130.815	-103.979	358.015	-285.423	-54.9706	-60.0945	322.998	-178.651	197.761	-150.808	102.931	-67.3569	35.4654	-180.093	200.876	-176.843	180.909	-177.653	84.3377
165	5	86.8058	1.62069	3.59686	67.7039	69.5774	-88.6515	-206.871	-46.2576	104.299	117.794	30.4665	46.0999	92.8743	-200.294	73.4566	-77.3241	2.81115	-148.629	135.201	-108.869	364.055	-295.423	-55.6814	-59.7518	321.523	-177.041	198.037	-150.785	102.536	-67.367	35.4322	-180.03	200.664	-176.52	180.961	-177.889	84.0111
165	6	86.8058	1.62069	3.59686	67.7039	69.5774	-88.6515	-206.871	-46.2576	104.299	117.794	30.4665	46.0999	92.8743	-200.294	73.4566	-77.3241	2.81115	-148.629	135.201	-108.869	364.055	-295.423	-55.6814	-59.7518	321.523	-177.041	198.037	-150.785	102.536	-67.367	35.4322	-180.03	200.664	-176.52	180.961	-177.889	84.0111
166	1	57.3874	1.59732	3.61715	67.4559	69.419	-90.6726	-214.366	-39.2357	109.239	113.207	28.3372	46.4187	85.3607	-190.294	74.8542	-78.8882	0.330724	-151.243	133.718	-107.189	360.093	-289.171	-55.1159	-59.7518	321.523	-177.041	198.037	-150.785	102.536	-67.367	35.4322	-180.03	200.664	-176.52	180.961	-177.889	84.0111
166	2	68.1781	1.59322	3.63002	67.5226	69.7929	-86.6138	-194.602	-57.1444	101.797	119.548	32.8253	46.1407	87.9882	-193.678	74.0264	-78.0966	1.08408	-156.134	130.053	-103.067	353.179	-278.182	-54.2943	-60.185	316.733	-172.483	189.642	-143.027	103	-66.9447	23.6142	-168.866	190.163	-169.274	177.137	-174.186	86.5429
166	3	55.4145	1.58523	3.62285	67.6695	68.6439	-86.6138	-194.602	-57.1444	101.797	119.548	32.8253	46.1242	88.5313	-194.403	73.937	-77.9951	1.26113	-151.701	133.096	-106.432	359.471	-288.182	-55.1557	-60.01	323.429	-178.661	196.285	-149.682	102.412	-66.6164	19.8503	-165.811	185.697	-164.727	177.37	-174.186	86.5429
166	4	71.9286	1.58932	3.62665	67.9308	68.7854	-86.6138	-194.602	-57.1444	101.797	119.548	32.8253	45.9478	93.9327	-201.426	73.0742	-76.9621	2.92053	-151.739	133.068	-106.4	359.421	-288.101	-55.1484	-60.1268	321.722	-177.15	193.162	-146.665	102.643	-66.0408	11.769	-159.226	175.8	-154.727	177.842	-174.186	86.5429
166	5	70.2732	1.60705	3.61199	66.8046	69.1763	-87.4059	-199.541	-52.5118	102.87	118.64	31.8981	45.9689	92.84	-199.997	73.1815	-77.1005	2.57575	-152.568	132.352	-105.601	358.207	-286.193	-55.0257	-60.5277	315.992	-172.401	183.951	-138.384	103.766	-67.8892	18.9795	-162.737	181.342	-161.628	176.375	-174.217	86.503
166	6	70.2732	1.60705	3.61199	66.8046	69.1763	-87.4059	-199.541	-52.5118	102.87	118.64	31.8981	45.9689	92.84	-199.997	73.1815	-77.1005	2.57575	-152.568	132.352	-105.601	358.207	-286.193	-55.0257	-60.5277	315.992	-172.401	183.951	-138.384	103.766	-67.8892	18.9795	-162.737	181.342	-161.628	176.375	-174.217	86.503
167	1	46.2391	1.59176	3.62175	66.2182	68.7221	-87.4254	-198.053	-53.7766	103.79	117.592	31.9955	46.2703	85.3164	-189.997	74.5239	-78.618	0.0942002	-154.03	131.427	-104.566	356.118	-282.864	-54.7307	-60.5277	315.992	-172.401	183.951	-138.384	103.766	-67.8892	18.9795	-162.737	181.342	-161.628	176.375	-174.217	86.503
167	2	49.8639	1.58294	3.62754	68.0029	68.9675	-87.6226	-198.925	-52.9512	104.094	117.35	31.7461	46.1682	87.0497	-192.253	74.179	-78.2525	0.619824	-154.275	131.226	-104.354	355.731	-282.252	-54.687	-60.636	323.933	-179.435	193.951	-148.304	103.196	-67.8892	18.9795	-162.737	181.342	-161.628	176.375	-174.217	86.503
167	3	56.2344	1.59873	3.63946	69.2778	70.3099	-87.6226	-198.925	-52.9512	104.094	117.35	31.7461	45.9618	93.8452	-201.464	72.9613	-76.9261	2.90551	-154.912	130.779	-103.857	354.815	-280.808	-54.5764	-60.6357	324.382	-179.834	194.495	-148.851	103.172	-67.5565	25.5786	-169.212	191.342	-170.878	176.621	-174.217	86.503
167	4	60.5049	1.60554	3.64432	69.2082	70.9993	-87.6226	-198.925	-52.9512	104.094	117.35	31.7461	45.9618	93.8452	-201.464	72.9613	-76.9261	2.90551	-155.145	130.616	-103.676	354.487	-280.286	-54.5324	-60.698	322.593	-178.248	191.568	-145.991	103.37	-68.136	33.673	-176.014	201.336	-180.878	176.238	-174.217	86.503
167	5	123.816	1.57409	3.62246	69.2494	71.2939	-85.5578	-187.786	-64.6091	101.769	119.954	34.7954	45.9533	95.1623	-203.178	72.817	-76.7413	3.32592	-156.556	129.402	-102.248	352.811	-279.411	-54.3568	-60.7176	322.013	-177.731	190.61	-145.08	103.425	-68.0611	32.913	-175.405	200.486	-179.995	176.285	-174.239	86.4815
167	6	123.816	1.57409	3.62246	69.2494	71.2939	-85.5578	-187.786	-64.6091	101.769	119.954	34.7954	45.9533	95.1623	-203.178	72.817	-76.7413	3.32592	-156.556	129.402	-102.248	352.811	-279.411	-54.3568	-60.7176	322.013	-177.731	190.61	-145.08	103.425	-68.0611	32.913	-175.405	200.486	-179.995	176.285	-174.239	86.4815
168	1	103.295	1.58497	3.62354	67.4923	70.2406	-85.6581	-187.706	-64.6325	102.253	119.443	34.713	45.9537	95.1581	-203.172	72.8182	-76.7426	3.32442	-152.11	132.566	-105.705	359.123	-289.411	-55.1917	-60.6985	318.187	-174.275	185.319	-139.905	103.655	-68.0611	32.913	-175.405	200.486	-179.995	176.285	-174.239	86.4815
168	2	101.861	1.57199	3.62809	68.9291	70.2278	-85.7878	-188.197	-64.1433	102.445	119.301	34.5292	45.9348	93.088	-200.45	72.9562	-76.9911	2.65159	-152.612	132.023	-105.178	358.19	-287.94	-55.1095	-60.8191	326.208	-181.436	195.319	-149.802	103.12	-68.0611	32.913	-175.405	200.486	-179.995	176.285	-174.239	86.4815
168	3	117.95	1.59776	3.58083	68.7044	69.9159	-87.3586	-200.355	-52.9972	103.47	118.852	32.4689	46.0714	88.4887	-194.782	73.4046	-77.6739	1.37164	-155.471	129.993	-102.912	353.951	-281.242	-54.6998	-60.8101	324.629	-180.014	193.206	-147.74	103.229	-66.3173	23.3282	-168.77	191.126	-169.89	177.082	-173.732	86.7689
168	4	123.547	1.60957	3.61721	68.7964	71.5342	-87.3336	-200.153	-53.1815	103.45	118.862	32.5082	46.0715	88.4775	-194.771	73.4048	-77.6747	1.36854	-160.074	126.675	-99.2317	347.013	-271.261	-53.2125	-60.8556	322.864	-178.443	190.479	-145.079	103.395	-68.0075	29.706	-173.179	200.402	-179.712	176.238	-173.658	86.8425
168	5	132.213	1.60928	3.58834	68.6235	71.1074	-85.9847	-194.593	-58.1029	100.381	121.445	33.9934	46.0609	88.816	-195.119	73.3549	-77.6143	1.47302	-157.126	129.375	-102.197	351.491	-278.368	-53.6554	-63.3608	327.263	-185.002	180.099	-137.503	107.288	-67.6561	25.0317	-169.121	193.818	-172.743	176.933	-173.408	87.3348
168	6	132.213	1.60928	3.58834	68.6235	71.1074	-85.9847	-194.593	-58.1029	100.381	121.445	33.9934	46.0609	88.816	-195.119	73.3549	-77.6143	1.47302	-157.126	129.375	-102.197	351.491	-278.368	-53.6554	-63.3608	327.263	-185.002	180.099	-137.503	107.288	-67.6561	25.0317	-169.121	193.818	-172.743	176.933	-173.408	87.3348
169	1	117.435	1.61606	3.58899	67.958	70.7739	-86.9425	-197.256	-55.6004	102.779	119.232	33.1376	46.0761	88.6232	-194.927	73.4255	-77.6997	1.32482	-156.211	130.022	-102.9	352.772	-280.404	-53.8317	-63.0208	324.205	-182.14	177.621	-134.84	107.283	-67.7039	25.4281	-169.435	194.24	-173.165	176.946	-173.454	87.3102
169	2	120.599	1.62338	3.5871	67.0698	69.7434	-87.3668	-199.098	-53.8552	103.438	118.718	32.593	46.0761	88.6232	-194.927	73.4255	-77.6997	1.32482	-151.551	133.043	-106.28	359.02	-290.404	-54.7513	-63.08	324.867	-182.734	178.201	-135.454	107.273	-67.7039	25.4281	-169.435	194.24	-173.165	176.946	-173.454	87.3102
169	3	108.032	1.63373	3.59687	66.3045	70.1607	-87.7015	-200.321	-52.6798	104.07	118.133	32.2803	46.0761	88.6232	-194.927	73.4255	-77.6997	1.32482	-154.814	130.666	-103.636	354.267	-282.976	-54.2735	-62.1983	314.867	-173.656	169.131	-126.047	107.442	-66.9718	20.0895	-165.434	188.381	-166.942	177.481	-173.454	87.3102
169	4	195.121	1.61115	3.56106	66.5058	70.4417	-87.0301	-198.606	-55.5111	103.885	118.924	33.5247	46.0758	88.6268	-194.931	73.4242	-77.6983	1.32644	-158.132	128.328	-101.081	349.698	-277.175	-53.635	-62.2565	315.639	-174.358	169.761	-126.689	107.433	-66.2572	11.8969	-158.832	178.611	-156.985	178.022	-173.45	87.3113
169	5	194.945	1.60546	3.56319	67.7297	70.247	-87.0301	-198.606	-55.5111	103.885	118.924	33.5247	46.0758	88.6268	-194.931	73.4242	-77.6983	1.32644	-158.132	128.328	-101.081	349.698	-277.175	-53.635	-63.3396	325.29	-184.358	177.388	-135.851	108.783	-66.7291	14.0412	-158.386	183.087	-164.888	168.568	-164.427	89.4741
169	6	194.945	1.60546	3.56319	67.7297	70.247	-87.0301	-198.606	-55.5111	103.885	118.924	33.5247	46.0758	88.6268	-194.931	73.4242	-77.6983	1.32644	-158.132	128.328	-101.081	349.698	-277.175	-53.635	-63.3396	325.29	-184.358	177.388	-135.851	108.783	-66.7291	14.0412	-158.386	183.087	-164.888	168.568	-164.427	89.4741
170	1	170.32	1.60859	3.5616	67.1673	69.1299	-87.0801	-197.97	-56.0011	104.424	118.306	33.5017	46.0758	88.6268	-194.931	73.4242	-77.6983	1.32644	-153.628	131.636	-104.64	356.038	-287.175	-54.4723	-63.3396	325.29	-184.358	177.388	-135.851	108.783	-66.7291	14.0412	-158.386	183.087	-164.888	168.568	-164.427	89.4741
170	2	165.222	1.60765	3.59087	68.0503	70.5111	-88.4425	-203.973	-50.3165	106.567	116.651	31.7569	46.0758	88.6268	-194.931	73.4242	-77.6983	1.32644	-157.178	128.712	-101.628	350.637	-278.523	-53.8148	-63.5226	327.169	-186.055	178.94	-137.504	108.773	-67.4944	21.2733	-163.611	192.808	-174.888	167.661	-164.427	89.4741
170	3	160.978	1.60809	3.58574	67.8995	69.7767	-88.6135	-204.757	-49.5876	106.867	116.393	31.5751	46.0758	88.6268	-194.931	73.4242	-77.6983	1.32644	-155.923	129.555	-102.533	352.343	-281.29	-54.091	-63.5365	327.234	-186.121	179.004	-137.569	108.773	-66.3882	13.2751	-157.859	183.382	-164.888	168.661	-164.427	89.4741
170	4	197.223	1.60115	3.57406	69.5058	70.4059	-88.3879	-203.702	-50.5818	106.511	116.704	31.8264	45.5772	100.395	-210.108	69.8111	-73.741	4.68019	-154.125	130.97	-104.068	354.528	-284.411	-54.4948	-63.1074	328.195	-186.527	179.441	-138.243	108.453	-66.7647	6.90808	-151.964	175.892	-159.006	167.974	-163.805	90.4802
170	5	208.592	1.60338	3.565	68.1828	69.2353	-88.4463	-204.016	-50.292	106.6	116.633	31.758	45.5743	99.7161	-209.213	69.8377	-73.7872	4.45894	-149.948	134.062	-107.447	360.126	-293.523	-55.2721	-63.0968	328.128	-186.459	179.42	-138.214	108.445	-67.6984	6.60882	-149.826	171.085	-155.945	165.942	-162.954	90.7416
170	6	208.592	1.60338	3.565	68.1828	69.2353	-88.4463	-204.016	-50.292	106.6	116.633	31.758	45.5743	99.7161	-209.213	69.8377	-73.7872	4.45894	-149.948	134.062	-107.447	360.126	-293.523	-55.2721	-63.0968	328.128	-186.459	179.42	-138.214	108.445	-67.6984	6.60882	-149.826	171.085	-155.945	165.942	-162.954	90.7416
171	1	184.211	1.61322	3.57183	66.6907	69.1916	-88.3018	-203.068	-51.136	106.475	116.688	31.9323	45.5743	99.7161	-209.213	69.8377	-73.7872	4.45894	-150.328	133.821	-107.182	359.605	-292.671	-55.1932	-62.0785	318.128	-177.36	171.404	-129.648	108.422	-67.6984	6.60882	-149.826	171.085	-155.945	165.942	-162.954	90.7416
171	2	154.885	1.60307	3.59657	67.5851	69.2475	-90.3726	-213.068	-41.8652	109.859	113.965	29.4822	45.4093	95.8344	-204.09	69.8386	-74.0684	3.16928	-151.202	132.83	-106.232	357.988	-290.099	-55.0514	-62.6722	324.524	-182.97	177.19	-135.834	108.252	-67.8283	8.87487	-151.32	175.211	-160.059	165.546	-162.954	90.7416
171	3	142.892	1.61503	3.60694	66.6438	69.88	-90.3726	-213.068	-41.8652	109.859	113.965	29.4822	45.4397	94.9815	-203.106	69.8974	-74.1866	2.96391	-154.189	130.695	-103.873	353.727	-283.375	-54.5864	-61.7522	314.524	-173.883	168.201	-126.502	108.406	-67.7324	9.44991	-151.992	176.166	-160.878	165.629	-162.954	90.7416
171	4	329.09	1.63442	3.57254	64.7984	67.9482	-87.8417	-204.356	-49.7452	104.777	118.35	32.01	45.4962	91.9374	-199.023	70.1024	-74.4585	1.91225	-144.564	137.311	-111.117	364.817	-301.955	-56.8761	-61.9958	318.379	-177.419	171.557	-129.796	108.436	-67.8376	10.9315	-153.906	177.118	-161.352	168.071	-165.044	90.5378
171	5	271.457	1.64189	3.57493	63.895	67.4447	-87.8417	-204.356	-49.7452	104.777	118.35	32.01	45.4962	91.9374	-199.023	70.1024	-74.4585	1.91225	-144.564	137.311	-111.117	364.817	-301.955	-56.8761	-60.2716	310.481	-167.419	175.236	-131.876	105.235	-68.1369	12.2168	-154.519	177.577	-161.183	168.389	-166.637	88.7995
171	6	271.457	1.64189	3.57493	63.895	67.4447	-87.8417	-204.356	-49.7452	104.777	118.35	32.01	45.4962	91.9374	-199.023	70.1024	-74.4585	1.91225	-144.564	137.311	-111.117	364.817	-301.955	-56.8761	-60.2716	310.481	-167.419	175.236	-131.876	105.235	-68.1369	12.2168	-154.519	177.577	-161.183	168.389	-166.637	88.7995
172	1	149.683	1.62129	3.58975	64.6885	68.0547	-86.1847	-194.356	-58.7311	102.851	119.594	33.9821	45.4964	91.9345	-199.019	70.103	-74.4592	1.91129	-147.645	135.438	-109.036	360.559	-294.962	-56.2092	-60.2716	310.481	-167.419	175.236	-131.876	105.235	-68.1369	12.2168	-154.519	177.577	-161.183	168.389	-166.637	88.7995
172	2	149.606	1.60642	3.60255	65.3764	67.3721	-86.5553	-195.878	-57.2655	103.418	119.161	33.493	45.5634	85.7423	-190.951	70.8157	-75.4303	-0.0423745	-147.645	135.438	-109.036	360.559	-294.962	-56.2092	-60.6119	318.867	-174.593	185.011	-141.876	104.606	-68.1369	12.2168	-154.519	177.577	-161.183	168.389	-166.637	88.7995
172	3	142.827	1.62291	3.6041	64.0873	67.6081	-86.7869	-196.596	-56.5524	103.882	118.717	33.2973	45.5269	86.9321	-192.58	70.5774	-75.1834	0.363505	-147.645	135.438	-109.036	360.559	-294.962	-56.2092	-60.4911	311.071	-167.591	175.011	-132.082	105.156	-68.0717	12.7678	-155.119	178.466	-161.97	168.443	-166.637	88.7995
172	4	147.066	1.62742	3.61698	65.1342	68.3672	-86.7869	-196.596	-56.5524	103.882	118.717	33.2973	45.2303	94.7051	-202.58	69.163	-73.541	2.67738	-147.645	135.438	-109.036	360.559	-294.962	-56.2092	-60.4985	311.29	-167.791	175.23	-132.295	105.148	-67.9804	11.8708	-154.499	177.329	-160.774	168.563	-166.637	88.7995
172	5	196.105	1.62899	3.6017	65.3578	68.3983	-88.0299	-203.683	-50.0081	105.838	117.159	31.8533	45.2988	91.1721	-197.95	69.4406	-73.9236	1.55889	-149.555	134.036	-107.478	357.987	-290.819	-55.8792	-58.4085	307.728	-161.307	185.498	-139.868	100.811	-69.0849	19.369	-161.119	182.001	-163.548	173.519	-173.26	85.9075
172	6	196.105	1.62899	3.6017	65.3578	68.3983	-88.0299	-203.683	-50.0081	105.838	117.159	31.8533	45.2988	91.1721	-197.95	69.4406	-73.9236	1.55889	-149.555	134.036	-107.478	357.987	-290.819	-55.8792	-58.4085	307.728	-161.307	185.498	-139.868	100.811	-69.0849	19.369	-161.119	182.001	-163.548	173.519	-173.26	85.9075
173	1	138.878	1.61007	3.61254	66.755	68.3409	-87.3468	-199.068	-54.1264	105.298	117.368	32.6933	45.3014	91.1214	-197.883	69.4503	-73.9344	1.54241	-149.894	133.819	-107.238	357.538	-290.081	-55.8101	-57.8932	314.642	-167.509	195.498	-149.3	99.8916	-69.0849	19.369	-161.119	182.001	-163.548	173.519	-173.26	85.9075
173	2	132.824	1.61923	3.61583	65.3896	68.3008	-87.4762	-199.646	-53.5801	105.501	117.207	32.5323	45.3284	89.4687	-195.735	69.6622	-74.21	1.02535	-149.895	133.817	-107.237	357.535	-290.077	-55.8098	-58.5606	309.565	-162.848	185.498	-140.056	100.604	-69.0849	19.369	-161.119	182.001	-163.548	173.519	-173.26	85.9075
173	3	138.393	1.63003	3.61914	63.6974	68.0118	-88.4952	-203.367	-49.9835	107.441	115.404	31.5945	45.6077	81.5902	-185.735	70.8346	-75.6565	-1.2947	-149.963	133.769	-107.183	357.441	-289.928	-55.7992	-58.8289	305.541	-159.163	178.386	-133.487	101.144	-68.9313	23.625	-165.238	188.306	-169.423	173.639	-173.26	85.9075
173	4	142.363	1.62002	3.61652	66.217	68.8275	-88.8974	-205.478	-48.0472	108.088	114.879	31.132	45.3158	87.4971	-193.31	69.4923	-74.1532	0.484947	-152.066	132.235	-105.488	354.532	-285.271	-55.4209	-58.4592	312.02	-165.074	188.041	-142.609	100.451	-69.0042	23.3044	-164.44	187.503	-169.131	172.422	-172.484	86.1944
173	5	149.266	1.6107	3.61742	67.6235	68.8482	-88.8974	-205.478	-48.0472	108.088	114.879	31.132	45.3158	87.4971	-193.31	69.4923	-74.1532	0.484947	-152.066	132.235	-105.488	354.532	-285.271	-55.4209	-58.3455	318.972	-171.793	197.891	-152.609	100.422	-69.0288	23.5283	-164.566	187.865	-169.563	172.244	-171.854	86.3866
173	6	149.266	1.6107	3.61742	67.6235	68.8482	-88.8974	-205.478	-48.0472	108.088	114.879	31.132	45.3158	87.4971	-193.31	69.4923	-74.1532	0.484947	-152.066	132.235	-105.488	354.532	-285.271	-55.4209	-58.3455	318.972	-171.793	197.891	-152.609	100.422	-69.0288	23.5283	-164.566	187.865	-169.563	172.244	-171.854	86.3866
174	1	123.818	1.59862	3.63601	66.93	68.9099	-88.0202	-199.124	-54.0256	106.089	116.829	31.8577	45.384	86.2715	-191.465	68.9154	-73.4088	0.0259099	-152.506	131.93	-105.155	353.939	-284.309	-55.3361	-58.649	316.638	-169.69	192.674	-147.746	100.74	-69.0561	23.8467	-164.749	188.552	-170.443	171.93	-171.601	86.5365
174	2	129.983	1.6133	3.64385	66.0118	69.5067	-88.1197	-199.568	-53.6045	106.245	116.704	31.7349	45.3109	87.8058	-193.446	68.6271	-73.0937	0.486039	-152.52	131.92	-105.145	353.92	-284.289	-55.3335	-59.1123	310.825	-164.431	182.674	-138.329	101.421	-69.4655	28.5701	-168.458	194.587	-176.572	171.538	-171.601	86.5365
174	3	279.048	1.58003	3.60525	66.4888	70.1534	-87.5926	-193.236	-61.9008	108.569	115.607	33.9519	45.1486	92.9893	-200.243	67.734	-72.0899	2.11905	-156.526	129.089	-102.03	348.485	-279.102	-54.6032	-59.1087	311.243	-164.807	183.189	-138.846	101.386	-68.3051	20.6584	-162.903	185.329	-166.681	172.591	-171.589	86.542
174	4	278.821	1.57827	3.59627	66.652	69.2019	-87.5926	-193.236	-61.9008	108.569	115.607	33.9519	45.1486	92.9858	-200.238	67.7344	-72.0903	2.11788	-154.351	130.473	-103.515	351.628	-284.102	-55.029	-59.0764	313.034	-166.438	185.467	-141.011	101.266	-67.6442	12.8274	-156.833	175.551	-156.681	173.255	-171.589	86.542
174	5	294.231	1.57339	3.6107	66.9216	70.2951	-87.5926	-193.236	-61.9008	108.569	115.607	33.9519	45.1486	92.9858	-200.238	67.7344	-72.0903	2.11788	-158.974	127.996	-100.933	345.435	-274.102	-53.9724	-59.0743	312.99	-166.393	185.421	-140.961	101.262	-67.6475	12.8429	-156.86	175.519	-156.612	173.33	-171.731	86.4845
174	6	294.231	1.57339	3.6107	66.9216	70.2951	-87.5926	-193.236	-61.9008	108.569	115.607	33.9519	45.1486	92.9858	-200.238	67.7344	-72.0903	2.11788	-158.974	127.996	-100.933	345.435	-274.102	-53.9724	-59.0743	312.99	-166.393	185.421	-140.961	101.262	-67.6475	12.8429	-156.86	175.519	-156.612	173.33	-171.731	86.4845
175	1	241.283	1.57466	3.61082	66.5611	69.1176	-87.7161	-192.423	-62.3861	109.593	114.383	33.8344	45.1486	92.9858	-200.238	67.7344	-72.0903	2.11788	-154.415	131.507	-104.635	351.911	-284.102	-54.7912	-59.0743	312.99	-166.393	185.421	-140.961	101.262	-67.6475	12.8429	-156.86	175.519	-156.612	173.33	-171.731	86.4845
175	2	256.076	1.58289	3.58818	67.1643	68.9771	-89.9953	-206.617	-49.2089	112.213	112.59	31.0463	45.1937	88.8327	-194.84	68.2172	-72.7377	0.8208	-153.865	131.875	-105.032	352.623	-285.272	-54.903	-58.9798	318.427	-171.113	193.1	-148.463	100.687	-68.2752	19.7412	-162.11	183.912	-164.942	173.084	-172.241	86.3245
175	3	259.199	1.57888	3.55725	66.3179	67.8051	-89.9953	-206.617	-49.2089	112.213	112.59	31.0463	45.2585	87.0427	-192.77	68.4987	-73.0763	0.292457	-148.747	135.341	-108.763	359.279	-295.272	-55.9499	-58.8791	319.931	-172.453	195.536	-150.796	100.526	-68.2738	20.5609	-162.863	185.065	-166.041	173.083	-172.241	86.3245
175	4	251.287	1.58106	3.57085	67.4358	68.6039	-89.9953	-206.617	-49.2089	112.213	112.59	31.0463	44.9699	94.8194	-202.77	67.1043	-71.4677	2.61195	-149.408	134.848	-108.229	358.493	-293.954	-55.8162	-58.8793	319.928	-172.451	195.532	-150.792	100.526	-68.0806	18.2542	-161.074	182.198	-163.107	173.277	-172.241	86.3245
175	5	258.379	1.58478	3.59367	66.3917	68.476	-89.7444	-205.997	-49.8281	111.775	112.95	31.3239	45.0637	89.2912	-195.596	67.8222	-72.3092	0.864915	-153.2	130.024	-102.755	353.926	-286.101	-55.5024	-59.1189	313.324	-166.601	186.014	-141.468	101.242	-68.0264	10.4171	-153.794	169.284	-150.927	173.485	-172.417	86.1432
175	6	258.379	1.58478	3.59367	66.3917	68.476	-89.7444	-205.997	-49.8281	111.775	112.95	31.3239	45.0637	89.2912	-195.596	67.8222	-72.3092	0.864915	-153.2	130.024	-102.755	353.926	-286.101	-55.5024	-59.1189	313.324	-166.601	186.014	-141.468	101.242	-68.0264	10.4171	-153.794	169.284	-150.927	173.485	-172.417	86.1432
176	1	226.597	1.56024	3.59814	67.8329	68.578	-87.3943	-195.997	-59.7526	107.983	115.933	33.9459	45.0637	89.2912	-195.596	67.8222	-72.3092	0.864915	-153.812	129.599	-102.301	353.096	-285.251	-55.3782	-58.8311	320.505	-173.014	195.95	-151.015	100.453	-68.0264	10.4171	-153.794	169.284	-150.927	173.485	-172.417	86.1432
176	2	154.549	1.61173	3.60021	65.8064	67.5317	-88.2187	-201.283	-52.2937	106.064	116.797	32.1596	45.1794	84.5185	-189.415	68.4928	-73.1309	-0.59707	-149.736	133.688	-106.519	358.324	-291.199	-56.2415	-59.1951	316.811	-169.599	189.264	-144.79	100.876	-68.0548	11.368	-154.471	171.072	-152.675	173.355	-172.398	86.1478
176	3	155.479	1.62474	3.60257	64.7245	67.8287	-88.4176	-202.058	-51.5525	106.435	116.458	31.9695	45.1692	84.9209	-189.981	68.4065	-73.0467	-0.454173	-150.209	133.339	-106.134	357.653	-290.142	-56.1685	-59.498	310.493	-163.924	179.264	-135.274	101.548	-67.9496	11.6926	-154.912	171.751	-153.229	173.439	-172.398	86.1478
176	4	172.825	1.61336	3.60795	66.9086	69.2807	-89.1213	-205.892	-48.039	107.474	115.644	31.1446	45.0565	87.7006	-193.531	67.8599	-72.4209	0.353518	-154.287	130.268	-102.801	352.611	-281.8	-55.3395	-59.3916	316.129	-169.033	186.465	-142.132	101.104	-68.3669	17.2541	-160.233	176.232	-156.912	175.484	-174.53	85.8267
176	5	178.516	1.60392	3.60901	68.3399	69.3061	-89.1213	-205.892	-48.039	107.474	115.644	31.1446	45.0565	87.7006	-193.531	67.8599	-72.4209	0.353518	-154.287	130.268	-102.801	352.611	-281.8	-55.3395	-59.3667	323.335	-175.784	196.377	-152.132	100.901	-68.3677	17.2582	-160.229	176.247	-156.937	175.457	-174.153	85.9148
176	6	178.516	1.60392	3.60901	68.3399	69.3061	-89.1213	-205.892	-48.039	107.474	115.644	31.1446	45.0565	87.7006	-193.531	67.8599	-72.4209	0.353518	-154.287	130.268	-102.801	352.611	-281.8	-55.3395	-59.3667	323.335	-175.784	196.377	-152.132	100.901	-68.3677	17.2582	-160.229	176.247	-156.937	175.457	-174.153	85.9148
177	1	147.415	1.61159	3.607	67.3945	68.2664	-89.5182	-207.783	-46.2895	108.215	115.005	30.6998	45.0565	87.7006	-193.531	67.8599	-72.4209	0.353518	-149.746	133.486	-106.282	358.849	-291.8	-56.2405	-59.3667	323.335	-175.784	196.377	-152.132	100.901	-68.3677	17.2582	-160.229	176.247	-156.937	175.457	-174.153	85.9148
177	2	141.6	1.60949	3.61629	66.7975	68.3998	-87.6791	-197.783	-55.3521	105.065	117.625	32.705	45.0565	87.7006	-193.531	67.8599	-72.4209	0.353518	-150.254	132.906	-105.725	357.928	-290.333	-56.1524	-59.6422	319.907	-172.595	190.492	-146.634	101.245	-68.3677	17.2582	-160.229	176.247	-156.937	175.457	-174.153	85.9148
177	3	143.066	1.59887	3.61867	68.5561	68.7397	-87.8272	-198.262	-54.8782	105.358	117.344	32.5787	45.0565	87.7006	-193.531	67.8599	-72.4209	0.353518	-151.437	132.038	-104.771	356.245	-287.679	-55.9644	-59.4105	326.657	-178.618	200.492	-156.296	100.622	-68.3038	17.6428	-160.666	176.922	-157.525	175.507	-174.153	85.9148
177	4	149.711	1.60261	3.61385	67.9107	69.5258	-88.8075	-203.859	-49.7426	106.792	116.228	31.4128	45.0456	88.0108	-193.847	67.8076	-72.3604	0.447816	-154.176	130.025	-102.592	352.71	-281.902	-55.4123	-60.0562	322.436	-174.957	190.375	-146.694	101.469	-68.6758	19.2488	-161.79	176.948	-157.38	175.887	-175.09	85.7282
177	5	156.905	1.61211	3.61197	66.7612	68.4905	-88.8075	-203.859	-49.7426	106.792	116.228	31.4128	45.0456	88.0108	-193.847	67.8076	-72.3604	0.447816	-149.616	132.875	-105.651	358.948	-291.902	-56.3864	-60.0871	321.471	-174.117	188.963	-145.361	101.587	-68.6758	19.2488	-161.79	176.948	-157.38	175.886	-175.019	85.7428
177	6	156.905	1.61211	3.61197	66.7612	68.4905	-88.8075	-203.859	-49.7426	106.792	116.228	31.4128	45.0456	88.0108	-193.847	67.8076	-72.3604	0.447816	-149.616	132.875	-105.651	358.948	-291.902	-56.3864	-60.0871	321.471	-174.117	188.963	-145.361	101.587	-68.6758	19.2488	-161.79	176.948	-157.38	175.886	-175.019	85.7428
178	1	152.996	1.59905	3.63018	67.685	69.4733	-87.9273	-198.317	-54.7127	105.951	116.682	32.4674	45.0456	88.011	-193.847	67.8076	-72.3604	0.447903	-154.12	129.954	-102.46	352.811	-281.902	-55.4291	-60.0871	321.471	-174.117	188.963	-145.361	101.587	-68.6758	19.2488	-161.79	176.948	-157.38	175.886	-175.019	85.7428
178	2	158.141	1.60657	3.64707	64.7803	68.8031	-87.4549	-195.238	-57.3399	105.263	117.08	33.1076	45.0093	81.4806	-184.871	67.3909	-72.0517	-1.22916	-153.438	130.405	-102.96	353.727	-283.297	-55.5721	-60.322	309.484	-163.556	174.208	-130.469	102.633	-68.6953	18.5117	-161.122	175.808	-156.261	176.005	-175.123	85.7081
178	3	146.58	1.63574	3.64092	65.0603	69.7458	-87.4549	-195.238	-57.3399	105.263	117.08	33.1076	44.9352	85.5293	-190.934	66.3459	-71.1386	0.371817	-153.438	130.405	-102.96	353.727	-283.297	-55.5721	-60.2891	307.218	-161.463	170.709	-127.23	102.889	-67.7073	24.0924	-167.539	185.808	-164.95	176.777	-175.123	85.7081
178	4	160.513	1.63829	3.61425	66.5639	69.7977	-89.1555	-205.811	-47.5928	106.895	116.069	31.0441	44.7604	89.1624	-195.507	65.4844	-70.1761	1.3759	-153.619	130.278	-102.822	353.523	-283.094	-55.536	-60.2088	313.652	-167.36	178.115	-134.299	102.304	-67.4772	19.7329	-163.715	180.416	-159.934	176.091	-174.367	85.9806
178	5	162.936	1.63238	3.61543	67.9661	69.8265	-89.1555	-205.811	-47.5928	106.895	116.069	31.0441	44.7604	89.1624	-195.507	65.4844	-70.1761	1.3759	-153.619	130.278	-102.822	353.523	-283.094	-55.536	-60.6583	321.521	-175.202	187.106	-144.299	102.913	-67.4795	19.7487	-163.717	180.446	-159.977	176.052	-173.365	86.1845
178	6	162.936	1.63238	3.61543	67.9661	69.8265	-89.1555	-205.811	-47.5928	106.895	116.069	31.0441	44.7604	89.1624	-195.507	65.4844	-70.1761	1.3759	-153.619	130.278	-102.822	353.523	-283.094	-55.536	-60.6583	321.521	-175.202	187.106	-144.299	102.913	-67.4795	19.7487	-163.717	180.446	-159.977	176.052	-173.365	86.1845
179	1	159.924	1.62991	3.64214	67.0774	69.2073	-90.5907	-212.433	-41.4517	109.694	113.602	29.4482	45.11	81.4857	-185.507	66.9644	-71.8226	-1.01118	-154.154	129.746	-102.29	352.987	-282.558	-55.2628	-60.6583	321.521	-175.202	187.106	-144.299	102.913	-67.4795	19.7487	-163.717	180.446	-159.977	176.052	-173.365	86.1845
179	2	183.759	1.67118	3.64335	68.4495	69.9888	-87.6033	-213.394	-40.2947	100.7	121.708	31.1053	45.0209	82.8872	-187.28	66.6423	-71.4741	-0.623246	-154.187	129.411	-102.076	353.175	-281.999	-55.0545	-60.535	324.411	-178.441	191.431	-148.287	101.193	-67.4305	23.8008	-166.471	186.531	-166.351	175.165	-173	86.3217
179	3	178.36	1.66231	3.60596	67.5705	69.2848	-87.5751	-213.103	-40.5413	100.675	121.71	31.1595	45.0137	83.1158	-187.601	66.5874	-71.4216	-0.542122	-149.15	132.919	-105.866	360.18	-291.999	-56.0713	-60.5377	324.877	-178.855	192.002	-148.86	101.165	-67.6076	28.8028	-170.83	193.124	-172.797	175.028	-173	86.3217
179	4	185.615	1.6678	3.61359	67.8262	70.3813	-87.5751	-213.103	-40.5413	100.675	121.71	31.1595	45.0137	83.1158	-187.601	66.5874	-71.4216	-0.542122	-151.179	131.38	-104.195	357.604	-287.785	-55.6632	-60.581	322.15	-176.446	187.906	-144.832	101.433	-68.1254	36.7592	-177.68	203.124	-182.703	174.733	-173	86.3217
179	5	200.166	1.68907	3.62676	67.4063	70.7256	-86.8818	-210.631	-42.5066	99.3594	122.695	31.8904	44.9989	83.3981	-187.959	66.5205	-71.3476	-0.462905	-152.293	130.171	-102.848	356.022	-285.233	-55.5245	-60.676	317.532	-173.037	182.515	-138.828	102.519	-68.2285	37.4881	-178.198	203.902	-183.583	174.629	-172.817	86.3856
179	6	200.166	1.68907	3.62676	67.4063	70.7256	-86.8818	-210.631	-42.5066	99.3594	122.695	31.8904	44.9989	83.3981	-187.959	66.5205	-71.3476	-0.462905	-152.293	130.171	-102.848	356.022	-285.233	-55.5245	-60.676	317.532	-173.037	182.515	-138.828	102.519	-68.2285	37.4881	-178.198	203.902	-183.583	174.629	-172.817	86.3856
180	1	176.775	1.67446	3.63489	69.1092	70.8772	-87.157	-210.882	-42.2461	100.313	121.747	31.6381	44.9684	84.5952	-189.458	66.3359	-71.1228	-0.133759	-152.45	130.063	-102.731	355.802	-284.88	-55.4927	-60.8107	326.216	-180.8	192.515	-148.73	101.903	-68.2285	37.4881	-178.198	203.902	-183.583	174.629	-172.817	86.3856
180	2	159.691	1.68818	3.65638	68.236	71.0375	-86.7351	-208.312	-44.4914	99.5661	122.382	32.0714	44.5986	91.1883	-197.906	64.9521	-69.6661	1.79143	-152.454	130.061	-102.728	355.797	-284.872	-55.4921	-60.796	318.457	-173.642	182.515	-139.033	102.336	-67.9684	32.3788	-173.443	198.548	-178.259	174.538	-172.817	86.3856
180	3	158.548	1.69965	3.64902	66.1312	70.189	-85.7628	-201.948	-50.08	98.1953	123.311	33.4178	44.7687	86.3553	-191.985	65.5636	-70.4958	0.47855	-152.48	130.042	-102.707	355.759	-284.812	-55.4874	-60.6146	310.658	-166.6	172.515	-129.294	102.894	-66.6695	24.9404	-168.324	190.69	-169.622	175.561	-172.817	86.3856
180	4	163.619	1.68169	3.64276	68.417	70.5108	-86.5868	-206.244	-46.1939	99.52	122.235	32.45	44.7157	87.7025	-193.71	65.305	-70.2046	0.879657	-153.896	129.129	-101.726	353.91	-281.818	-55.1811	-60.898	321.81	-176.718	184.761	-141.374	102.234	-66.7503	24.3222	-167.414	188.945	-168.006	175.64	-173.315	86.0068
180	5	164.23	1.66671	3.62936	69.2961	70.189	-86.2196	-204.877	-47.4145	98.8231	122.835	32.8202	44.723	87.5293	-193.537	65.3406	-70.2448	0.819345	-153.734	129.417	-101.989	353.917	-281.48	-55.6598	-59.645	325.47	-178.84	195.979	-150.33	101.671	-67.8597	24.7799	-168.342	188.998	-168.57	173.402	-172.077	86.5264
180	6	164.23	1.66671	3.62936	69.2961	70.189	-86.2196	-204.877	-47.4145	98.8231	122.835	32.8202	44.723	87.5293	-193.537	65.3406	-70.2448	0.819345	-153.734	129.417	-101.989	353.917	-281.48	-55.6598	-59.645	325.47	-178.84	195.979	-150.33	101.671	-67.8597	24.7799	-168.342	188.998	-168.57	173.402	-172.077	86.5264
181	1	169.538	1.64688	3.65318	66.9816	68.7138	-86.4347	-205.58	-46.7771	99.3555	122.345	32.5894	45.5261	70.2238	-171.506	68.4433	-73.7571	-4.40245	-153.683	129.468	-102.04	353.969	-281.532	-55.6975	-59.7323	323.737	-177.258	192.167	-146.873	101.865	-67.8583	24.766	-168.328	188.984	-168.556	173.403	-172.059	86.5356
181	2	145.83	1.67435	3.66019	67.5617	69.1332	-86.2544	-204.64	-47.6215	99.0595	122.589	32.7954	43.8418	74.9366	-178.072	58.1089	-64.843	-0.37622	-153.778	129.372	-101.944	353.873	-281.436	-55.6679	-59.7672	321.87	-175.6	189.435	-144.247	102.023	-67.3929	19.7949	-162.878	183.624	-163.295	173.871	-172.375	86.3042
181	3	149.355	1.66637	3.67521	68.5853	69.4154	-84.326	-194.64	-56.6283	95.973	125.078	35.0857	43.8257	75.3158	-178.615	57.9779	-64.7295	-0.241473	-154.229	128.922	-101.494	353.422	-280.985	-55.2992	-59.7527	326.482	-179.732	195.456	-150.169	101.704	-67.3743	21.7135	-164.66	186.351	-165.882	173.881	-172.375	86.3042
181	4	124.21	1.67938	3.63345	67.0472	67.9446	-83.9007	-193.156	-56.9539	93.7822	126.535	35.3585	43.8163	75.4693	-178.807	57.9517	-64.6985	-0.206519	-147.351	135.586	-108.837	361.842	-293.567	-56.5578	-59.7631	326.204	-179.489	195.014	-149.728	101.74	-67.1362	18.6264	-162.183	182.533	-162.013	174.089	-172.377	86.3032
181	5	151.312	1.69039	3.63412	65.9443	68.0668	-83.9007	-193.156	-56.9539	93.7822	126.535	35.3585	43.8163	75.4693	-178.807	57.9517	-64.6985	-0.206519	-147.351	135.586	-108.837	361.842	-293.567	-56.5578	-60.609	321.819	-176.349	185.014	-141.219	103.478	-67.1587	18.7703	-162.094	183.105	-162.95	173.235	-170.908	86.7949
181	6	151.312	1.69039	3.63412	65.9443	68.0668	-83.9007	-193.156	-56.9539	93.7822	126.535	35.3585	43.8163	75.4693	-178.807	57.9517	-64.6985	-0.206519	-147.351	135.586	-108.837	361.842	-293.567	-56.5578	-60.609	321.819	-176.349	185.014	-141.219	103.478	-67.1587	18.7703	-162.094	183.105	-162.95	173.235	-170.908	86.7949
182	1	113.885	1.67497	3.65013	67.0734	68.9826	-84.3829	-193.211	-56.9207	95.6594	124.668	34.9404	43.8152	75.5004	-178.844	57.9455	-64.6913	-0.199559	-151.859	132.83	-105.743	355.634	-283.567	-55.5812	-60.609	321.819	-176.349	185.014	-141.219	103.478	-67.1587	18.7703	-162.094	183.105	-162.95	173.235	-170.908	86.7949
182	2	127.465	1.67091	3.66263	68.8496	69.6405	-84.5515	-193.899	-56.2655	95.9033	124.481	34.714	43.7059	76.5939	-180.187	57.5879	-64.3533	0.0707083	-151.859	132.83	-105.743	355.634	-283.567	-55.5812	-60.844	329.929	-183.594	194.585	-150.777	103.012	-67.7093	26.105	-167.83	193.062	-172.95	172.602	-170.908	86.7949
182	3	123.897	1.67208	3.65799	68.7748	69.1771	-84.7704	-194.588	-55.5962	96.3201	124.083	34.5209	43.688	76.9664	-180.7	57.4634	-64.2407	0.194277	-151.859	132.83	-105.743	355.634	-283.567	-55.5812	-60.8441	329.932	-183.597	194.588	-150.78	103.011	-66.6777	17.856	-161.62	183.525	-162.95	173.428	-170.908	86.7949
182	4	155.272	1.69453	3.64309	68.547	69.925	-86.5946	-206.043	-45.1565	98.7263	122.313	32.2264	43.3675	81.9267	-186.738	55.8299	-62.534	1.46917	-152.775	132.178	-105.016	354.379	-281.555	-55.4091	-60.835	324.498	-178.78	186.739	-142.969	103.474	-66.656	17.2427	-161.625	181.247	-160.005	175.125	-172.399	86.4193
182	5	151.813	1.70465	3.64559	67.2953	70.0362	-86.5946	-206.043	-45.1565	98.7263	122.313	32.2264	43.3675	81.9267	-186.738	55.8299	-62.534	1.46917	-152.775	132.178	-105.016	354.379	-281.555	-55.4091	-60.995	317.92	-173.352	176.739	-133.472	104.538	-66.6557	17.2406	-161.623	181.247	-160.006	175.123	-172.272	86.5831
182	6	151.813	1.70465	3.64559	67.2953	70.0362	-86.5946	-206.043	-45.1565	98.7263	122.313	32.2264	43.3675	81.9267	-186.738	55.8299	-62.534	1.46917	-152.775	132.178	-105.016	354.379	-281.555	-55.4091	-60.995	317.92	-173.352	176.739	-133.472	104.538	-66.6557	17.2406	-161.623	181.247	-160.006	175.123	-172.272	86.5831
183	1	118.405	1.68621	3.66208	69.1011	70.2698	-87.3079	-207.639	-43.7038	100.826	120.296	31.5281	43.292	83.5356	-188.722	55.4467	-62.1181	1.89449	-153.146	131.924	-104.734	353.867	-280.735	-55.3361	-61.3459	327.92	-182.307	186.616	-143.394	103.918	-66.6557	17.2406	-161.623	181.247	-160.006	175.123	-172.272	86.5831
183	2	107.577	1.69887	3.67198	67.4742	70.3273	-86.6704	-204.027	-46.906	99.7568	121.198	32.2269	43.2918	83.5377	-188.724	55.4457	-62.1171	1.89551	-153.153	131.919	-104.729	353.858	-280.723	-55.3349	-60.8395	318.337	-173.583	176.724	-133.394	104.222	-66.8118	19.5776	-163.464	184.5	-163.252	174.93	-172.272	86.5831
183	3	121.442	1.68779	3.623	67.555	70.5744	-83.3965	-194.027	-56.882	94.6098	125.402	36.1055	43.2917	83.5391	-188.726	55.4451	-62.1165	1.89619	-153.595	131.611	-104.388	353.245	-279.939	-55.2514	-60.808	317.75	-173.05	176.016	-132.703	104.26	-66.8154	20.2492	-164.075	185.428	-164.14	174.926	-172.272	86.5831
183	4	183.623	1.79688	3.67203	67.1006	69.5812	-82.9524	-210.312	-39.9059	88.7354	130.644	34.4821	43.2602	83.8512	-189.038	55.2909	-61.9517	2.06716	-146.809	139.489	-112.02	363.187	-294.258	-57.5833	-60.9666	321.743	-176.716	179.884	-136.53	104.111	-66.7817	20.0013	-163.863	185.233	-163.921	174.802	-172.117	86.6861
183	5	191.587	1.78953	3.67502	68.7458	69.8362	-82.9524	-210.312	-39.9059	88.7354	130.644	34.4821	43.2602	83.8512	-189.038	55.2909	-61.9517	2.06716	-146.809	139.489	-112.02	363.187	-294.258	-57.5833	-62.0208	331.743	-186.598	187.145	-144.836	104.977	-66.7815	19.999	-163.861	185.233	-163.924	174.798	-171.7	86.9686
183	6	191.587	1.78953	3.67502	68.7458	69.8362	-82.9524	-210.312	-39.9059	88.7354	130.644	34.4821	43.2602	83.8512	-189.038	55.2909	-61.9517	2.06716	-146.809	139.489	-112.02	363.187	-294.258	-57.5833	-62.0208	331.743	-186.598	187.145	-144.836	104.977	-66.7815	19.999	-163.861	185.233	-163.924	174.798	-171.7	86.9686
184	1	151.01	1.78873	3.68643	67.0888	69.737	-83.2744	-209.633	-40.6058	90.0411	129.379	34.2391	43.2602	83.8512	-189.038	55.2909	-61.9517	2.06716	-147.422	139.077	-111.556	362.378	-292.952	-57.4391	-61.1398	321.743	-177.535	177.726	-134.961	105.064	-66.7815	19.999	-163.861	185.233	-163.924	174.798	-171.7	86.9686
184	2	153.639	1.77802	3.6926	68.8245	69.8836	-82.6934	-206.075	-43.6482	89.017	130.261	34.862	43.2602	83.8512	-189.038	55.2909	-61.9517	2.06716	-147.569	138.788	-111.291	362.027	-292.396	-57.4179	-61.8471	331.499	-186.141	187.305	-144.961	104.711	-66.7815	19.999	-163.861	185.233	-163.924	174.798	-171.7	86.9686
184	3	332.12	1.78074	3.6715	70.6915	72.8258	-86.8705	-225.317	-26.5871	93.3292	126.891	30.0462	43.737	82.797	-187.987	55.9139	-62.5851	1.44434	-157.191	130.985	-102.553	350.152	-272.867	-55.7137	-61.5061	329.443	-184.051	186.867	-144.282	104.41	-67.203	32.8055	-174.157	201.323	-179.877	172.784	-171.073	86.3858
184	4	203.75	1.79176	3.66965	69.522	72.0135	-86.8705	-225.317	-26.5871	93.3292	126.891	30.0462	43.737	82.797	-187.987	55.9139	-62.5851	1.44434	-152.836	134.077	-106.001	356.547	-282.867	-56.5774	-61.2556	325.309	-180.347	182.493	-139.772	104.573	-67.4733	36.069	-177.021	205.334	-183.859	172.675	-171.073	86.3858
184	5	238.861	1.79772	3.63248	70.9841	72.0469	-84.6696	-217.043	-33.8723	90.0902	129.677	32.6426	43.7226	83.0697	-188.325	55.8413	-62.508	1.5188	-153.316	133.701	-105.58	355.902	-281.827	-56.4866	-61.8025	333.656	-187.927	190.639	-148.199	104.38	-67.3374	34.4234	-175.636	203.113	-181.482	172.852	-171.137	86.2772
184	6	238.861	1.79772	3.63248	70.9841	72.0469	-84.6696	-217.043	-33.8723	90.0902	129.677	32.6426	43.7226	83.0697	-188.325	55.8413	-62.508	1.5188	-153.316	133.701	-105.58	355.902	-281.827	-56.4866	-61.8025	333.656	-187.927	190.639	-148.199	104.38	-67.3374	34.4234	-175.636	203.113	-181.482	172.852	-171.137	86.2772
185	1	217.492	1.80093	3.64748	71.9297	72.8395	-84.7061	-216.992	-33.9269	90.2365	129.536	32.6136	43.3227	91.1139	-198.325	53.8852	-60.4048	3.71269	-153.384	133.654	-105.528	355.809	-281.679	-56.4721	-61.8025	333.656	-187.927	190.639	-148.199	104.38	-67.3374	34.4234	-175.636	203.113	-181.482	172.852	-171.137	86.2772
185	2	189.06	1.80675	3.66242	69.5052	71.6326	-84.4999	-215.28	-35.3376	89.8094	129.927	32.7867	43.328	86.8945	-192.968	54.4935	-61.2234	2.42872	-153.393	133.646	-105.519	355.795	-281.656	-56.4704	-61.1476	323.656	-178.61	181.325	-138.766	104.485	-66.7647	26.3902	-168.436	194.678	-172.961	172.888	-171.137	86.2772
185	3	196.144	1.80592	3.65981	69.4341	71.4182	-84.4619	-214.667	-35.8449	89.8018	129.885	32.893	43.3864	85.7077	-191.55	54.7299	-61.5049	2.12855	-155.089	132.385	-104.106	353.397	-277.885	-56.1751	-61.1047	322.928	-177.955	180.55	-137.984	104.516	-65.5608	17.8804	-162.118	185.268	-162.961	173.787	-171.137	86.2772
185	4	203.2	1.79333	3.66182	69.0156	70.487	-84.4619	-214.667	-35.8449	89.8018	129.885	32.893	43.7564	77.7928	-181.55	56.4505	-63.3253	-0.202266	-155.112	132.368	-104.087	353.365	-277.834	-56.1704	-61.2813	325.838	-180.576	183.388	-140.871	104.43	-65.1049	12.8814	-158.199	179.339	-156.873	174.174	-171.137	86.2772
185	5	431.619	1.85557	3.52485	66.5323	69.3351	-84.1379	-217.367	-32.6943	88.4214	130.391	34.4074	43.7572	77.9779	-181.776	56.3867	-63.2532	-0.160282	-143.524	146.35	-117.387	360.159	-290.681	-67.5351	-56.205	318.969	-173.919	176.289	-133.76	109.501	-65.1193	12.6495	-157.988	179.011	-156.545	174.209	-171.238	86.2318
185	6	431.619	1.85557	3.52485	66.5323	69.3351	-84.1379	-217.367	-32.6943	88.4214	130.391	34.4074	43.7572	77.9779	-181.776	56.3867	-63.2532	-0.160282	-143.524	146.35	-117.387	360.159	-290.681	-67.5351	-56.205	318.969	-173.919	176.289	-133.76	109.501	-65.1193	12.6495	-157.988	179.011	-156.545	174.209	-171.238	86.2318
186	1	235.067	1.82709	3.53911	67.7202	70.3208	-84.7534	-216.396	-33.7794	90.8822	128.065	33.845	43.6665	79.9522	-184.166	55.9021	-62.711	0.313434	-148.604	142.612	-113.14	354.099	-280.681	-66.305	-56.205	318.969	-173.919	176.289	-133.76	109.501	-65.1193	12.6495	-157.988	179.011	-156.545	174.209	-171.238	86.2318
186	2	242.128	1.82172	3.54876	69.6069	70.6355	-84.6369	-215.419	-34.5859	90.6441	128.285	33.9438	43.4429	82.935	-187.851	55.0365	-61.8479	1.09209	-148.604	142.612	-113.14	354.099	-280.681	-66.305	-56.774	328.169	-181.931	185.908	-143.76	109.04	-65.1193	12.6495	-157.988	179.011	-156.545	174.209	-171.238	86.2318
186	3	259.732	1.83353	3.56074	70.6757	71.669	-84.6369	-215.419	-34.5859	90.6441	128.285	33.9438	43.0773	90.755	-197.851	52.9448	-59.7208	3.3447	-148.604	142.612	-113.14	354.099	-280.681	-66.305	-56.7992	328.608	-182.325	186.341	-144.208	109.027	-64.7084	16.225	-161.748	184.761	-161.69	174.457	-171.238	86.2318
186	4	247.25	1.83632	3.55586	69.157	70.928	-84.6369	-215.419	-34.5859	90.6441	128.285	33.9438	43.2109	87.1236	-193.101	53.462	-60.246	2.10793	-148.604	142.612	-113.14	354.099	-280.681	-66.305	-56.4274	322.059	-176.458	179.342	-137.032	109.298	-63.9299	7.89512	-155.219	175.052	-151.69	175.095	-171.238	86.2318
186	5	242.324	1.84458	3.56124	67.6701	70.8704	-84.6369	-215.419	-34.5859	90.6441	128.285	33.9438	43.2109	87.1236	-193.101	53.462	-60.246	2.10793	-148.604	142.612	-113.14	354.099	-280.681	-66.305	-55.4771	312.059	-166.677	171.614	-128.469	108.64	-63.963	8.02903	-155.362	174.951	-151.389	175.488	-172.099	85.849
186	6	242.324	1.84458	3.56124	67.6701	70.8704	-84.6369	-215.419	-34.5859	90.6441	128.285	33.9438	43.2109	87.1236	-193.101	53.462	-60.246	2.10793	-148.604	142.612	-113.14	354.099	-280.681	-66.305	-55.4771	312.059	-166.677	171.614	-128.469	108.64	-63.963	8.02903	-155.362	174.951	-151.389	175.488	-172.099	85.849
187	1	205.44	1.8229	3.56936	66.9544	70.0101	-84.9673	-214.996	-35.066	91.9563	127.038	33.6476	43.6437	79.2127	-183.101	55.4684	-62.3118	-0.236691	-148.653	142.576	-113.099	354.041	-280.586	-66.2936	-55.4912	314.17	-168.542	173.892	-130.702	108.45	-63.963	8.02903	-155.362	174.951	-151.389	175.488	-172.099	85.849
187	2	251.742	1.83321	3.55446	69.0986	71.2662	-80.7182	-195.85	-51.5731	84.8638	132.949	38.8708	43.2175	83.451	-188.259	53.94	-60.8631	0.783167	-150.929	140.694	-110.954	351.383	-276.161	-65.8274	-55.8869	322.744	-175.953	183.502	-140.581	107.891	-64.6707	17.0946	-162.169	187.942	-164.484	174.224	-171.763	86.0542
187	3	260.672	1.82272	3.57889	66.9012	71.7208	-80.3031	-193.155	-53.7657	84.2509	133.317	39.4971	42.4901	85.5935	-189.761	50.079	-56.8573	4.36456	-151.448	140.324	-110.533	350.792	-275.188	-65.72	-56.7295	306.194	-162.057	165.547	-120.033	109.431	-64.7132	17.8335	-162.799	188.857	-165.392	174.193	-171.784	86.0415
187	4	253.829	1.8195	3.5754	67.0148	71.3525	-80.3031	-193.155	-53.7657	84.2509	133.317	39.4971	42.4901	85.5935	-189.761	50.079	-56.8573	4.36456	-151.651	140.165	-110.353	350.552	-274.792	-65.6739	-56.7512	306.953	-162.749	166.25	-120.703	109.412	-63.8073	9.35115	-156.138	179.197	-155.392	174.865	-171.784	86.0415
187	5	254.938	1.82295	3.58025	66.0031	71.3507	-80.3031	-193.155	-53.7657	84.2509	133.317	39.4971	42.4901	85.5935	-189.761	50.079	-56.8573	4.36456	-151.651	140.165	-110.353	350.552	-274.792	-65.6739	-55.6047	298.429	-152.749	162.72	-115.41	106.984	-63.9048	9.80064	-156.731	178.649	-153.958	176.632	-174.714	84.6714
187	6	254.938	1.82295	3.58025	66.0031	71.3507	-80.3031	-193.155	-53.7657	84.2509	133.317	39.4971	42.4901	85.5935	-189.761	50.079	-56.8573	4.36456	-151.651	140.165	-110.353	350.552	-274.792	-65.6739	-55.6047	298.429	-152.749	162.72	-115.41	106.984	-63.9048	9.80064	-156.731	178.649	-153.958	176.632	-174.714	84.6714
188	1	241.481	1.80852	3.58753	65.046	70.5618	-80.5301	-193.448	-53.5701	84.9259	132.694	39.2551	42.8993	77.5654	-179.761	52.1503	-59.0275	2.12768	-151.749	140.092	-110.269	350.432	-274.597	-65.6518	-55.5825	298.835	-153.113	163.184	-115.841	106.93	-63.9048	9.80064	-156.731	178.649	-153.958	176.632	-174.714	84.6714
188	2	243.969	1.79929	3.60575	68.493	71.1473	-82.5778	-203.366	-44.6755	88.0687	130.203	36.5869	42.3107	83.8154	-187.403	50.0328	-56.994	3.62546	-152.872	139.188	-109.249	349.028	-272.308	-65.4086	-55.6361	316.248	-168.392	184.839	-137.546	105.341	-64.744	17.0049	-161.927	187.249	-163.838	173.868	-172.894	85.3915
188	3	289.185	1.80303	3.6462	69.9096	72.8403	-82.3708	-202.359	-45.5629	87.713	130.504	36.8372	41.3253	97.5319	-203.805	43.5755	-50.4238	8.21139	-153.129	139.027	-109.051	348.687	-271.888	-65.4458	-55.8938	313.356	-165.863	181.338	-133.449	105.508	-64.8564	18.8528	-163.432	189.793	-166.584	173.43	-172.558	85.569
188	4	283.443	1.80125	3.64203	69.8172	72.3635	-82.3708	-202.359	-45.5629	87.713	130.504	36.8372	41.3399	96.7554	-202.741	43.574	-50.4147	7.90407	-153.13	139.027	-109.05	348.687	-271.888	-65.4456	-55.8924	313.504	-165.998	181.518	-133.621	105.499	-63.9568	10.4045	-156.77	180.114	-156.584	174.092	-172.558	85.569
188	5	278.162	1.79421	3.60835	69.9884	71.7604	-82.5636	-202.552	-45.3699	87.9056	130.312	36.6443	42.0189	88.1282	-191.506	46.6368	-53.3245	4.47975	-153.235	138.955	-108.979	348.591	-271.79	-65.3606	-56.8742	322.716	-175.793	187.498	-140.957	107.022	-64.274	13.2371	-159.044	182.981	-159.555	174.022	-172.017	85.9736
188	6	278.162	1.79421	3.60835	69.9884	71.7604	-82.5636	-202.552	-45.3699	87.9056	130.312	36.6443	42.0189	88.1282	-191.506	46.6368	-53.3245	4.47975	-153.235	138.955	-108.979	348.591	-271.79	-65.3606	-56.8742	322.716	-175.793	187.498	-140.957	107.022	-64.274	13.2371	-159.044	182.981	-159.555	174.022	-172.017	85.9736
189	1	266.344	1.80262	3.58868	68.9576	70.3816	-82.1324	-201.28	-46.5587	87.22	130.88	37.1502	42.0497	87.4611	-190.673	46.8037	-53.4979	4.29463	-143.971	148.236	-119.191	357.721	-287.164	-68.1724	-56.874	322.941	-176.018	187.733	-141.19	107.005	-63.485	17.1064	-162.447	186.814	-163.123	173.901	-171.976	86.007
189	2	264.331	1.81069	3.59207	67.4573	70.3596	-82.204	-201.632	-46.2459	87.3305	130.789	37.0607	42.0748	86.6522	-189.669	46.9902	-53.706	4.07114	-143.978	148.223	-119.178	357.71	-287.145	-68.1711	-56.796	315.007	-168.848	177.733	-131.369	107.506	-63.485	17.1064	-162.447	186.814	-163.123	173.901	-171.976	86.007
189	3	269.268	1.81575	3.59514	67.2769	70.8891	-82.204	-201.632	-46.2459	87.3305	130.789	37.0607	42.2437	83.4064	-185.808	47.7515	-54.5697	3.25661	-145.471	146.924	-117.687	355.951	-284.282	-67.9709	-56.7366	313.198	-167.214	175.301	-129.044	107.666	-63.8298	24.95	-169.262	196.814	-172.943	173.646	-171.976	86.007
189	4	286.256	1.79793	3.59487	69.6151	72.1074	-82.8438	-205.007	-43.2521	88.3393	129.957	36.2748	42.1533	85.152	-187.934	47.2283	-54.0189	3.70188	-152.072	141.194	-111.152	349.246	-272.613	-66.5511	-56.9624	322.641	-175.768	185.356	-138.927	107.143	-63.9052	24.3634	-168.516	195.631	-171.627	173.724	-172.302	85.6738
189	5	298.013	1.79057	3.59809	71.1866	72.2248	-82.8438	-205.007	-43.2521	88.3393	129.957	36.2748	42.1533	85.152	-187.934	47.2283	-54.0189	3.70188	-152.161	141.112	-111.058	349.141	-272.439	-66.5331	-57.2447	331.307	-183.701	195.288	-148.927	106.834	-63.9051	24.3626	-168.515	195.631	-171.626	173.723	-172.192	85.7067
189	6	298.013	1.79057	3.59809	71.1866	72.2248	-82.8438	-205.007	-43.2521	88.3393	129.957	36.2748	42.1533	85.152	-187.934	47.2283	-54.0189	3.70188	-152.161	141.112	-111.058	349.141	-272.439	-66.5331	-57.2447	331.307	-183.701	195.288	-148.927	106.834	-63.9051	24.3626	-168.515	195.631	-171.626	173.723	-172.192	85.7067
190	1	280.973	1.77901	3.60444	70.2734	71.4681	-82.8543	-204.849	-43.4048	88.4349	129.861	36.2725	42.554	77.0473	-177.934	49.4012	-56.3052	1.52972	-152.193	141.088	-111.03	349.102	-272.376	-66.5258	-57.2447	331.307	-183.701	195.288	-148.927	106.834	-63.9051	24.3626	-168.515	195.631	-171.626	173.723	-172.192	85.7067
190	2	264.93	1.78733	3.61493	69.0395	71.6348	-81.9304	-199.895	-47.728	86.9367	131.123	37.351	42.3332	79.3819	-180.754	48.5855	-55.5239	2.07405	-152.251	141.039	-110.976	349.03	-272.257	-66.5131	-57.1823	323.303	-176.2	185.288	-139.286	107.183	-63.9051	24.3626	-168.515	195.631	-171.626	173.723	-172.192	85.7067
190	3	279.722	1.79769	3.62319	67.9626	72.1863	-81.9304	-199.895	-47.728	86.9367	131.123	37.351	42.2914	80.6312	-182.473	48.1334	-55.1202	2.46552	-156.08	138.07	-107.583	344.371	-264.662	-65.6847	-56.9563	314.931	-168.661	175.288	-129.379	107.669	-62.572	15.7957	-162.163	186.731	-162.032	174.612	-172.192	85.7067
190	4	287.656	1.79972	3.62045	70.8084	72.7108	-83.9038	-210.397	-38.4182	89.8976	128.706	34.9353	41.7824	90.2687	-194.188	45.1207	-51.9463	4.93181	-153.147	140.25	-110.082	348.273	-270.861	-66.3347	-57.182	325.808	-178.419	187.809	-141.74	106.93	-63.3048	20.3317	-165.535	190.621	-165.85	174.685	-173.084	85.3254
190	5	320.265	1.79081	3.61611	70.3205	73.4544	-82.4523	-203.465	-44.807	87.4433	130.969	36.7151	41.9224	86.4128	-189.36	45.8682	-52.7615	3.88368	-157.666	135.7	-104.817	341.872	-260.403	-66.1282	-57.1812	323.292	-176.275	184.345	-138.447	107.215	-62.7164	19.8732	-164.856	190.732	-166.449	174.142	-172.084	85.7554
190	6	320.265	1.79081	3.61611	70.3205	73.4544	-82.4523	-203.465	-44.807	87.4433	130.969	36.7151	41.9224	86.4128	-189.36	45.8682	-52.7615	3.88368	-157.666	135.7	-104.817	341.872	-260.403	-66.1282	-57.1812	323.292	-176.275	184.345	-138.447	107.215	-62.7164	19.8732	-164.856	190.732	-166.449	174.142	-172.084	85.7554
191	1	286.747	1.77396	3.61875	69.1719	72.1776	-82.1669	-200.566	-47.4613	87.549	130.762	37.135	42.334	78.3459	-179.36	48.0671	-55.0462	1.66452	-155.731	137.287	-106.606	344.493	-264.523	-66.545	-57.1812	323.292	-176.275	184.345	-138.447	107.215	-62.7164	19.8732	-164.856	190.732	-166.449	174.142	-172.084	85.7554
191	2	281.971	1.77242	3.60512	69.0011	71.8741	-82.3621	-201.506	-46.6199	87.8469	130.521	36.8881	42.2546	79.3506	-180.57	47.7425	-54.7205	1.89581	-154.788	139.381	-109.146	346.21	-267.555	-66.1365	-55.4595	320.668	-172.116	190.739	-141.599	107.176	-66.1578	27.4397	-171.958	197.912	-174.034	171.322	-171.847	85.9508
191	3	273.058	1.77547	3.59994	69.6232	70.6572	-82.3621	-201.506	-46.6199	87.8469	130.521	36.8881	42.2407	79.793	-181.181	47.5813	-54.5775	2.03496	-149.81	143.151	-113.456	352.36	-277.555	-67.3294	-55.2728	325.312	-176.336	197.612	-148.196	106.776	-65.5555	24.0061	-169.489	194.543	-170.315	171.717	-171.847	85.9508
191	4	278.57	1.78206	3.60425	69.4488	71.4634	-82.3621	-201.506	-46.6199	87.8469	130.521	36.8881	42.2117	80.2746	-181.752	47.4106	-54.3965	2.1426	-150.282	142.763	-113.014	351.845	-276.685	-67.223	-55.4936	323.129	-174.358	193.272	-144.08	107.086	-66.3125	32.4926	-176.627	204.438	-180.315	171.32	-171.847	85.9508
191	5	303.743	1.79248	3.6397	70.4818	71.9873	-84.1345	-211.34	-37.8567	90.5534	128.326	34.682	41.6228	90.2528	-193.535	43.7038	-50.5267	4.40047	-152.287	138.84	-108.48	350.69	-273.884	-67.1863	-55.8572	322.888	-174.385	190.947	-142.257	107.594	-64.9441	19.5324	-165.959	190.351	-166.436	171.576	-170.857	86.67
191	6	303.743	1.79248	3.6397	70.4818	71.9873	-84.1345	-211.34	-37.8567	90.5534	128.326	34.682	41.6228	90.2528	-193.535	43.7038	-50.5267	4.40047	-152.287	138.84	-108.48	350.69	-273.884	-67.1863	-55.8572	322.888	-174.385	190.947	-142.257	107.594	-64.9441	19.5324	-165.959	190.351	-166.436	171.576	-170.857	86.67
192	1	280.588	1.77612	3.64395	69.4538	71.1678	-84.4187	-210.917	-38.3326	91.7008	127.227	34.4311	42.0408	82.33	-183.535	45.82	-52.6647	2.03622	-152.445	138.719	-108.343	350.491	-273.562	-67.1499	-55.8572	322.888	-174.385	190.947	-142.257	107.594	-64.9441	19.5324	-165.959	190.351	-166.436	171.576	-170.857	86.67
192	2	399.226	1.82058	3.6103	69.5676	71.0177	-80.4386	-198.329	-48.6338	85.4002	132.741	38.9432	41.9566	83.7262	-185.223	45.3691	-52.2031	2.37878	-153.283	137.455	-106.84	348.721	-270.763	-67.3341	-55.9257	321.043	-172.695	188.156	-139.6	107.741	-64.2142	4.39385	-151.97	171.712	-147.796	172.217	-171.736	86.5407
192	3	704.845	1.90552	3.557	66.8491	69.744	-80.5108	-207.81	-39.3406	85.0809	132.933	38.8105	41.9242	84.4227	-186.089	45.1639	-51.9931	2.56601	-140.315	149.592	-119.584	361.746	-289.053	-74.9726	-55.5474	312.074	-164.387	178.993	-130.153	108.806	-59.3382	12.1015	-159.134	182.999	-157.229	172.575	-171.873	86.5445
192	4	648.002	1.90192	3.5525	67.5967	69.5963	-80.5108	-207.81	-39.3406	85.0809	132.933	38.8105	41.9242	84.4227	-186.089	45.1639	-51.9931	2.56601	-141.705	148.206	-118.005	360.449	-286.807	-74.6379	-55.5005	314.279	-166.392	181.763	-132.776	108.677	-58.4621	3.42666	-152.429	173.4	-147.229	173.304	-171.873	86.5445
192	5	676.558	1.90147	3.55194	67.9933	70.2057	-80.5108	-207.81	-39.3406	85.0809	132.933	38.8105	41.9242	84.4227	-186.089	45.1639	-51.9931	2.56601	-141.705	148.206	-118.005	360.449	-286.807	-74.6379	-55.5005	314.279	-166.392	181.763	-132.775	108.677	-58.9932	5.30591	-155.609	169.532	-138.97	183.304	-181.035	83.145
192	6	676.558	1.90147	3.55194	67.9933	70.2057	-80.5108	-207.81	-39.3406	85.0809	132.933	38.8105	41.9242	84.4227	-186.089	45.1639	-51.9931	2.56601	-141.705	148.206	-118.005	360.449	-286.807	-74.6379	-55.5005	314.279	-166.392	181.763	-132.775	108.677	-58.9932	5.30591	-155.609	169.532	-138.97	183.304	-181.035	83.145
193	1	490.118	1.87119	3.56572	69.0595	71.034	-80.858	-205.992	-41.2193	86.6412	131.428	38.5205	41.9242	84.4227	-186.089	45.1639	-51.9931	2.56601	-147.053	143.772	-112.86	354.439	-276.807	-73.3823	-55.5005	314.279	-166.392	181.763	-132.775	108.677	-58.9932	5.30591	-155.609	169.532	-138.97	183.304	-181.035	83.145
193	2	485.68	1.86488	3.57334	70.3923	70.9695	-80.0582	-201.491	-45.1062	85.3041	132.597	39.4053	41.9242	84.4227	-186.089	45.1639	-51.9931	2.56601	-147.062	143.76	-112.848	354.426	-276.785	-73.3804	-55.4299	321.726	-172.954	191.763	-142.642	108.018	-58.9932	5.30591	-155.609	169.532	-138.97	183.304	-181.035	83.145
193	3	455.924	1.83346	3.60287	70.6225	71.4552	-79.1427	-195.218	-51.1001	83.4785	134.56	40.2033	41.8795	85.1729	-186.828	44.8792	-51.6936	2.78579	-149.157	141.646	-110.445	352.452	-273.164	-72.8848	-55.4396	321.903	-173.117	191.818	-142.72	108.024	-58.7334	6.83399	-157.077	172.968	-142.393	182.687	-180.389	83.3628
193	4	471.876	1.83799	3.58749	69.3591	71.7304	-79.562	-197.467	-49.0569	84.1444	133.956	39.7229	41.8862	85.0917	-186.746	44.9177	-51.7342	2.74942	-149.57	141.289	-110.039	351.913	-272.313	-72.797	-55.6968	315.898	-167.647	182.542	-133.817	108.595	-61.6544	13.3464	-159.691	173.574	-144.771	182.51	-182.35	83.0259
193	5	474.482	1.83471	3.58998	70.6768	71.7098	-79.562	-197.467	-49.0569	84.1444	133.956	39.7229	41.8862	85.0917	-186.746	44.9177	-51.7342	2.74942	-149.615	141.216	-109.957	351.856	-272.219	-72.7931	-55.7511	323.066	-174.413	192.366	-143.817	108.47	-61.6544	13.3464	-159.691	173.574	-144.771	182.51	-181.903	83.0379
193	6	474.482	1.83471	3.58998	70.6768	71.7098	-79.562	-197.467	-49.0569	84.1444	133.956	39.7229	41.8862	85.0917	-186.746	44.9177	-51.7342	2.74942	-149.615	141.216	-109.957	351.856	-272.219	-72.7931	-55.7511	323.066	-174.413	192.366	-143.817	108.47	-61.6544	13.3464	-159.691	173.574	-144.771	182.51	-181.903	83.0379
194	1	478.609	1.79879	3.62387	68.1951	69.6738	-79.8015	-198.603	-48.0985	84.5821	133.598	39.4205	43.1302	64.5993	-161.995	51.4626	-58.4536	-2.54527	-148.588	141.896	-110.742	353.054	-274.112	-73.0012	-55.7577	322.124	-173.556	190.844	-142.426	108.559	-61.6193	13.8279	-160.106	174.501	-145.756	182.227	-181.647	83.1233
194	2	458.293	1.81955	3.61367	68.1205	70.7856	-80.3033	-201.042	-45.9257	85.3329	132.982	38.7913	42.4761	73.0517	-172.12	48.5739	-55.4714	-0.458546	-150.041	140.657	-109.308	351.134	-271.088	-72.6877	-55.8904	317.608	-169.439	184.116	-135.983	108.911	-61.8865	18.4194	-163.437	181.784	-154.931	178.74	-178.674	84.6432
194	3	460.004	1.83575	3.61	67.0562	71.31	-80.3033	-201.042	-45.9257	85.3329	132.982	38.7913	42.5066	73.716	-173.327	48.2712	-55.2744	-0.165482	-150.192	140.533	-109.165	350.94	-270.78	-72.6569	-55.927	310.626	-163.14	174.116	-126.433	109.559	-61.6844	22.2491	-167.172	187.561	-160.282	178.855	-178.674	84.6432
194	4	454.213	1.83366	3.60833	67.1474	71.08	-80.3033	-201.042	-45.9257	85.3329	132.982	38.7913	42.5014	73.7891	-173.41	48.2411	-55.2419	-0.152415	-151.085	139.783	-108.308	349.849	-269.023	-72.4437	-55.9246	310.919	-163.405	174.459	-126.759	109.544	-61.1397	13.9539	-160.171	177.561	-150.285	179.2	-178.674	84.6432
194	5	451.493	1.83189	3.60975	68.4447	71.0214	-80.3033	-201.042	-45.9257	85.3329	132.982	38.7913	42.5014	73.7891	-173.41	48.2411	-55.2419	-0.152415	-151.085	139.783	-108.308	349.849	-269.023	-72.4437	-56.3193	318.558	-171.083	183.616	-136.759	110.101	-61.1401	13.9557	-160.171	177.563	-150.288	179.197	-177.69	84.7273
194	6	451.493	1.83189	3.60975	68.4447	71.0214	-80.3033	-201.042	-45.9257	85.3329	132.982	38.7913	42.5014	73.7891	-173.41	48.2411	-55.2419	-0.152415	-151.085	139.783	-108.308	349.849	-269.023	-72.4437	-56.3193	318.558	-171.083	183.616	-136.759	110.101	-61.1401	13.9557	-160.171	177.563	-150.288	179.197	-177.69	84.7273
195	1	487.43	1.82717	3.62885	68.8139	72.1471	-81.1739	-204.613	-42.8249	86.9292	131.593	37.7702	42.483	74.1531	-173.825	48.1165	-55.1064	-0.0871953	-156.01	135.849	-103.777	343.587	-259.023	-71.2735	-56.3193	318.558	-171.083	183.616	-136.759	110.101	-61.1401	13.9557	-160.171	177.563	-150.288	179.197	-177.69	84.7273
195	2	509.882	1.86065	3.63398	70.6261	72.6484	-81.5065	-208.759	-38.731	86.8131	131.823	37.1389	41.45	87.2267	-189.408	43.0071	-49.9716	2.9568	-152.163	138.323	-106.82	348.218	-266.009	-72.2571	-56.3616	321.915	-174.054	187.744	-140.885	109.849	-62.0742	18.4355	-161.353	186.563	-164.167	172.061	-172.388	88.1233
195	3	515.167	1.86292	3.63577	70.1815	72.7654	-81.2433	-206.924	-40.3997	86.5468	132.042	37.5015	41.4391	87.5475	-189.836	42.8818	-49.8616	3.06688	-152.321	138.165	-106.661	348.06	-265.851	-72.1953	-56.319	319.229	-171.584	184.263	-137.426	110.192	-62.2666	20.2209	-162.769	190.72	-169.722	170.142	-170.618	89.4037
195	4	664.299	1.92154	3.59917	67.8147	70.2969	-81.8134	-216.527	-31.2324	87.3043	131.218	36.8793	41.5152	86.0954	-187.974	43.1706	-50.1554	2.59553	-139.726	149.577	-119.128	361.297	-286.352	-77.3892	-55.4616	313.762	-166.01	182.542	-135.146	111.525	-61.2352	14.5133	-158.36	184.298	-162.917	170.792	-170.739	89.3357
195	5	662.676	1.92393	3.59978	66.8201	70.0473	-81.7969	-216.445	-31.3066	87.2966	131.223	36.899	41.5158	86.0698	-187.936	43.1649	-50.1511	2.58329	-139.805	149.454	-118.985	361.266	-286.263	-77.3809	-54.1231	305.256	-156.459	182.043	-133.578	109.601	-61.6949	15.6982	-158.56	186.364	-165.813	169.702	-170.883	89.0456
195	6	662.676	1.92393	3.59978	66.8201	70.0473	-81.7969	-216.445	-31.3066	87.2966	131.223	36.899	41.5158	86.0698	-187.936	43.1649	-50.1511	2.58329	-139.805	149.454	-118.985	361.266	-286.263	-77.3809	-54.1231	305.256	-156.459	182.043	-133.578	109.601	-61.6949	15.6982	-158.56	186.364	-165.813	169.702	-170.883	89.0456
196	1	550.498	1.90822	3.60522	65.8963	69.2952	-81.9147	-216.232	-31.5549	87.6983	130.842	36.7888	41.9153	77.9641	-177.936	45.383	-52.466	0.395017	-140.212	149.113	-118.585	360.82	-285.518	-77.2841	-54.1231	305.256	-156.459	182.043	-133.578	109.601	-61.6949	15.6982	-158.56	186.364	-165.813	169.702	-170.883	89.0456
196	2	539.909	1.90785	3.6164	67.4355	69.4222	-81.7973	-215.243	-32.3654	87.4363	131.098	36.8687	41.6545	80.8634	-181.427	44.363	-51.4865	1.06684	-140.226	149.071	-118.545	360.791	-285.469	-77.2809	-53.6661	311.449	-161.853	192.043	-143.217	108.785	-61.6949	15.6982	-158.56	186.364	-165.813	169.702	-170.883	89.0456
196	3	537.719	1.91632	3.61627	66.5351	69.8335	-81.7973	-215.243	-32.3654	87.4363	131.098	36.8687	41.6313	81.6935	-182.552	44.0795	-51.2252	1.30981	-140.373	148.93	-118.385	360.607	-285.179	-77.2654	-54.3486	306.481	-157.296	182.043	-134.042	109.541	-61.7682	17.4789	-160.106	188.675	-168.077	169.635	-170.883	89.0456
196	4	541.277	1.91464	3.61361	66.7827	69.5091	-81.7973	-215.243	-32.3654	87.4363	131.098	36.8687	41.6313	81.6935	-182.552	44.0795	-51.2252	1.30981	-140.909	148.402	-117.779	360.08	-284.285	-77.1371	-54.2783	307.261	-158.01	183.24	-135.136	109.468	-60.7828	9.26975	-154.011	179.143	-158.077	170.528	-170.883	89.0456
196	5	540.1	1.91858	3.61826	65.4522	69.5576	-81.7973	-215.243	-32.3654	87.4363	131.098	36.8687	41.6313	81.6935	-182.552	44.0795	-51.2252	1.30981	-140.909	148.402	-117.779	360.08	-284.285	-77.1371	-53.8136	298.129	-148.01	175.793	-126.905	108.198	-60.794	9.31735	-154.115	178.984	-157.781	170.817	-172.266	88.4737
196	6	540.1	1.91858	3.61826	65.4522	69.5576	-81.7973	-215.243	-32.3654	87.4363	131.098	36.8687	41.6313	81.6935	-182.552	44.0795	-51.2252	1.30981	-140.909	148.402	-117.779	360.08	-284.285	-77.1371	-53.8136	298.129	-148.01	175.793	-126.905	108.198	-60.794	9.31735	-154.115	178.984	-157.781	170.817	-172.266	88.4737
197	1	441.841	1.83939	3.65455	67.6733	70.1168	-83.2297	-212.544	-35.4952	92.3919	126.383	35.5494	41.532	83.6437	-184.878	43.4602	-50.5702	1.76171	-146.242	144.004	-112.615	354.178	-274.463	-75.8603	-52.6368	305.216	-154.691	185.793	-135.59	107.004	-60.794	9.31735	-154.115	178.984	-157.781	170.817	-172.266	88.4737
197	2	537.632	1.82962	3.65131	69.4169	71.885	-80.3412	-199.202	-47.1659	87.5623	130.538	38.8601	41.3972	84.4488	-185.836	43.0578	-50.1605	2.20581	-150.379	140.177	-108.2	348.952	-266.132	-74.9907	-51.5829	310.955	-159.811	196.054	-145.273	105.875	-63.4244	25.673	-166.851	192.709	-170.938	173.841	-176.717	87.1874
197	3	838.576	1.84246	3.72005	71.7476	74.2198	-80.5929	-200.542	-45.9951	87.9574	130.218	38.5402	40.8207	93.9728	-197.143	39.4724	-46.3044	3.4642	-156.894	134.508	-101.672	340.146	-252.35	-73.4634	-50.8917	313.659	-162.373	202.143	-151.1	105.436	-62.7575	20.777	-163.032	187.761	-166.041	173.693	-176.172	87.4591
197	4	797.015	1.8432	3.715	71.4727	73.6512	-80.5929	-200.542	-45.9951	87.9574	130.218	38.5402	40.8207	93.9728	-197.143	39.4724	-46.3044	3.4642	-156.166	135.047	-102.3	341.301	-254.079	-73.6329	-51.1036	313.031	-161.775	200.154	-149.306	105.6	-62.0006	12.6395	-156.642	178	-156.041	174.349	-176.172	87.4591
197	5	593.114	1.83718	3.71314	69.2025	71.4936	-81.1718	-203.529	-43.3379	88.8118	129.508	37.836	41.3795	79.0577	-178.605	42.7142	-49.7615	-0.551776	-151.204	136.278	-103.847	348.473	-264.692	-75.294	-51.8558	312.933	-161.904	196.127	-146.214	106.288	-62.9848	22.7835	-163.808	191.151	-170.979	170.259	-172.816	88.6862
197	6	593.114	1.83718	3.71314	69.2025	71.4936	-81.1718	-203.529	-43.3379	88.8118	129.508	37.836	41.3795	79.0577	-178.605	42.7142	-49.7615	-0.551776	-151.204	136.278	-103.847	348.473	-264.692	-75.294	-51.8558	312.933	-161.904	196.127	-146.214	106.288	-62.9848	22.7835	-163.808	191.151	-170.979	170.259	-172.816	88.6862
198	1	450.129	1.85544	3.74794	68.2119	71.8255	-81.1594	-203.069	-43.775	88.9107	129.4	37.8701	41.3792	79.0626	-178.611	42.7125	-49.7597	-0.550785	-152.475	135.135	-102.584	347.201	-263.421	-74.9615	-52.7087	308.644	-157.909	186.127	-137.102	107.002	-62.9848	22.7835	-163.808	191.151	-170.979	170.259	-172.816	88.6862
198	2	445.908	1.79811	3.74452	68.6289	69.699	-80.8534	-201.613	-45.1819	88.4364	129.802	38.2348	41.8053	64.3861	-161.559	44.8984	-52.8894	-2.66369	-150.734	136.523	-104.172	349.17	-265.491	-75.3916	-51.8712	318.877	-167.731	200.703	-150.899	105.813	-62.413	15.5672	-155.391	182.294	-164.864	167.703	-170.798	90.4321
198	3	468.791	1.7855	3.7217	69.1954	70.709	-82.8613	-200.455	-45.959	90.8074	127.425	36.0288	41.8257	68.5294	-162.837	35.6575	-43.3843	-4.02711	-150.827	136.445	-104.083	349.044	-265.294	-75.3696	-51.9619	318.639	-167.511	199.796	-150.093	105.879	-62.3117	18.4907	-158.231	186.594	-168.92	167.698	-170.726	90.4781
198	4	482.456	1.80428	3.7051	69.7005	71.8938	-83.0871	-201.632	-44.9064	91.1439	127.142	35.7564	41.1674	77.5257	-172.708	30.154	-37.7431	-2.51724	-151.05	136.259	-103.871	348.736	-264.816	-75.3165	-52.5489	315.913	-164.975	192.774	-143.646	106.42	-62.1811	16.1584	-157.553	181.538	-162.75	171.841	-173.965	89.9663
198	5	498.617	1.79267	3.69635	71.5186	72.0898	-83.0871	-201.632	-44.9064	91.1439	127.142	35.7564	41.1674	77.5257	-172.708	30.154	-37.7431	-2.51724	-151.05	136.259	-103.871	348.736	-264.816	-75.3165	-50.4853	325.872	-174.975	202.629	-153.526	104.279	-62.1812	16.1587	-157.553	181.539	-162.752	171.84	-173.904	89.9827
198	6	498.617	1.79267	3.69635	71.5186	72.0898	-83.0871	-201.632	-44.9064	91.1439	127.142	35.7564	41.1674	77.5257	-172.708	30.154	-37.7431	-2.51724	-151.05	136.259	-103.871	348.736	-264.816	-75.3165	-50.4853	325.872	-174.975	202.629	-153.526	104.279	-62.1812	16.1587	-157.553	181.539	-162.752	171.84	-173.904	89.9827
199	1	496.152	1.82365	3.75168	71.1148	72.8561	-83.2006	-200.051	-46.2085	91.0268	127.152	35.7268	40.9234	83.4517	-178.757	26.701	-33.8795	-1.98754	-151.461	133.905	-101.881	350.452	-268.459	-75.7092	-51.7344	321.816	-171.076	190.336	-142.578	105.11	-62.7352	21.2159	-160.277	192.349	-175.943	168.261	-171.407	91.7668
199	2	539.557	1.82819	3.71801	69.1006	72.1873	-83.4056	-201.058	-45.3009	91.3262	126.903	35.4738	41.3428	74.7314	-168.328	25.4312	-33.7344	-2.44544	-151.632	133.76	-101.717	350.207	-268.079	-75.6701	-52.1592	313.662	-162.814	182.781	-134.923	105.953	-62.709	21.1714	-160.217	192.408	-176.045	168.127	-171.26	92.0188
199	3	562.323	1.82779	3.73013	69.3248	72.7211	-83.6105	-202.005	-44.4433	91.6458	126.619	35.2456	41.349	74.5848	-168.171	25.4671	-33.7814	-2.45232	-155.91	130.013	-97.4996	343.991	-258.463	-74.7616	-52.1678	313.467	-162.65	182.442	-134.635	105.98	-62.1225	11.738	-151.06	182.336	-166.206	167.544	-171.252	92.0269
199	4	552.422	1.82834	3.71575	70.1105	71.7224	-83.7963	-202.766	-43.6727	91.9157	126.397	35.0163	41.2633	75.9126	-169.345	24.1968	-32.5025	-2.48278	-151.833	133.188	-101.082	350.522	-268.291	-75.697	-52.0775	319.951	-169.223	185.636	-137.237	105.801	-61.3853	6.71122	-148.312	175.723	-158.934	168.953	-171.452	91.9816
199	5	558.124	1.83328	3.71106	69.2994	70.639	-83.7963	-202.766	-43.6727	91.9157	126.397	35.0163	41.2633	75.9126	-169.345	24.1968	-32.5025	-2.48278	-147.286	137.385	-105.798	356.932	-278.291	-76.7017	-52.0497	319.237	-168.522	184.898	-136.47	105.782	-61.3882	6.72237	-148.34	175.681	-158.864	169.016	-171.593	91.9263
199	6	558.124	1.83328	3.71106	69.2994	70.639	-83.7963	-202.766	-43.6727	91.9157	126.397	35.0163	41.2633	75.9126	-169.345	24.1968	-32.5025	-2.48278	-147.286	137.385	-105.798	356.932	-278.291	-76.7017	-52.0497	319.237	-168.522	184.898	-136.47	105.782	-61.3882	6.72237	-148.34	175.681	-158.864	169.016	-171.593	91.9263
200	1	510.148	1.81576	3.72161	70.7751	70.7029	-83.7369	-200.674	-45.6801	92.5461	125.725	35.1963	41.2633	75.9126	-169.345	24.1968	-32.5025	-2.48278	-147.981	136.846	-105.181	356.002	-276.832	-76.5321	-51.745	326.55	-175.199	194.898	-145.929	105.084	-61.3882	6.72237	-148.34	175.681	-158.864	169.016	-171.593	91.9263
200	2	505.911	1.82494	3.73667	69.8359	70.9213	-85.728	-210.674	-36.6725	95.4465	123.307	32.7519	41.1969	76.6139	-170.118	23.7939	-32.1165	-2.37905	-147.983	136.844	-105.179	355.999	-276.828	-76.5318	-52.0889	321.293	-170.276	186.365	-137.954	105.551	-61.5042	7.80645	-149.034	177.396	-160.619	168.812	-171.593	91.9263
200	3	522.573	1.83076	3.74803	69.1097	72.0338	-85.728	-210.674	-36.6725	95.4465	123.307	32.7519	41.1971	76.6159	-170.121	23.7928	-32.1157	-2.37833	-151.837	133.499	-101.438	350.48	-268.339	-75.8543	-52.2197	314.4	-164.037	176.365	-128.393	106.174	-61.3367	8.66025	-150.096	178.765	-161.763	168.963	-171.593	91.9263
200	4	562.191	1.8302	3.72887	71.0381	72.6026	-84.1944	-203.803	-42.8277	92.9828	125.426	34.5418	40.9734	80.5991	-174.42	21.2849	-29.5344	-1.75994	-152.094	133.285	-101.199	350.112	-267.771	-75.7942	-52.1242	321.804	-170.739	185.665	-137.245	105.738	-61.2715	6.96246	-150.051	175.415	-157.38	173.276	-175.037	91.6413
200	5	568.611	1.82615	3.73259	72.5062	72.6677	-84.1944	-203.803	-42.8277	92.9828	125.426	34.5418	40.9734	80.5991	-174.42	21.2849	-29.5344	-1.75994	-152.094	133.285	-101.199	350.112	-267.771	-75.7942	-52.2797	330.065	-178.595	195.541	-147.245	105.623	-61.2738	6.9712	-150.022	175.481	-157.485	173.166	-174.606	91.7479
200	6	568.611	1.82615	3.73259	72.5062	72.6677	-84.1944	-203.803	-42.8277	92.9828	125.426	34.5418	40.9734	80.5991	-174.42	21.2849	-29.5344	-1.75994	-152.094	133.285	-101.199	350.112	-267.771	-75.7942	-52.2797	330.065	-178.595	195.541	-147.245	105.623	-61.2738	6.9712	-150.022	175.481	-157.485	173.166	-174.606	91.7479
201	1	526.058	1.81636	3.74234	71.1839	72.6336	-84.4164	-202.7	-43.9814	94.2226	124.201	34.4157	40.9734	80.5991	-174.42	21.2849	-29.5344	-1.75994	-152.214	133.187	-101.088	349.941	-267.507	-75.7658	-52.3333	323.814	-172.975	185.541	-137.408	106.027	-61.2738	6.9712	-150.022	175.481	-157.485	173.166	-174.606	91.7479
201	2	531.927	1.81352	3.76474	72.6485	72.8502	-82.9224	-194.79	-51.0374	91.9595	126.118	36.1781	40.9734	80.5991	-174.42	21.2849	-29.5344	-1.75994	-153.017	132.502	-100.327	348.775	-266.156	-75.5763	-52.388	331.661	-180.002	195.541	-147.269	105.479	-61.2738	6.9712	-150.022	175.481	-157.485	173.166	-174.606	91.7479
201	3	520.636	1.81845	3.76086	72.2536	71.7798	-82.9238	-194.793	-51.0344	91.9622	126.115	36.1772	40.9734	80.5991	-174.42	21.2849	-29.5344	-1.75994	-148.506	136.205	-104.48	355.251	-276.156	-76.6775	-52.3876	331.68	-180.02	195.566	-147.293	105.478	-61.2184	7.16813	-150.287	175.832	-157.769	173.212	-174.606	91.7479
201	4	522.991	1.82359	3.76155	71.304	72.0843	-82.9238	-194.793	-51.0344	91.9622	126.115	36.1772	40.9734	80.5991	-174.42	21.2849	-29.5344	-1.75994	-150.632	134.328	-102.383	352.459	-271.762	-76.1638	-52.4962	324.941	-173.905	185.566	-137.493	106.085	-60.5231	0.775242	-146.079	168.112	-149.533	174.235	-174.606	91.7479
201	5	580.363	1.83157	3.75233	71.5506	73.4086	-84.699	-204.916	-42.0259	94.5991	123.972	34.0399	40.7088	86.1005	-180.359	17.7522	-25.9364	-0.866076	-152.067	133.071	-100.975	350.4	-268.566	-75.8412	-52.1986	321.553	-170.577	182.358	-134.026	105.832	-61.406	8.91935	-152.118	177.917	-159.267	174.096	-175.818	91.4584
201	6	580.363	1.83157	3.75233	71.5506	73.4086	-84.699	-204.916	-42.0259	94.5991	123.972	34.0399	40.7088	86.1005	-180.359	17.7522	-25.9364	-0.866076	-152.067	133.071	-100.975	350.4	-268.566	-75.8412	-52.1986	321.553	-170.577	182.358	-134.026	105.832	-61.406	8.91935	-152.118	177.917	-159.267	174.096	-175.818	91.4584
202	1	520.709	1.81984	3.76274	70.35	72.3241	-84.7666	-204.844	-42.1185	94.8707	123.708	33.9857	41.0986	77.1215	-170.359	22.7331	-31.0077	-2.47565	-152.077	133.063	-100.966	350.386	-268.545	-75.8389	-52.1986	321.553	-170.577	182.358	-134.026	105.832	-61.406	8.91935	-152.118	177.917	-159.267	174.096	-175.818	91.4584
202	2	521.108	1.81538	3.77042	71.7623	72.3217	-83.907	-200.03	-46.3609	93.5001	124.892	34.9509	41.0971	77.1394	-170.379	22.7226	-30.9976	-2.47302	-152.09	133.051	-100.953	350.366	-268.514	-75.8357	-52.3176	329.599	-177.686	192.358	-144.006	105.251	-61.406	8.91935	-152.118	177.917	-159.267	174.096	-175.818	91.4584
202	3	575.046	1.81663	3.7881	72.1382	73.4825	-83.907	-200.03	-46.3609	93.5001	124.892	34.9509	41.0976	77.1445	-170.388	22.7198	-30.9957	-2.4711	-156.601	129.309	-96.7664	343.886	-258.514	-74.7964	-52.3165	329.69	-177.769	192.475	-144.122	105.246	-61.3496	9.20146	-152.461	178.389	-159.666	174.142	-175.818	91.4584
202	4	589.761	1.8283	3.77699	72.3248	73.8275	-84.5385	-203.387	-43.3444	94.4108	124.13	34.192	40.6396	85.6996	-179.627	17.3284	-25.4928	-1.15168	-153.139	132.021	-99.8088	349.222	-266.606	-75.6223	-52.3475	326.444	-174.859	187.806	-139.557	105.49	-62.5947	16.6923	-156.704	187.626	-170.544	170.423	-173.994	92.1004
202	5	604.514	1.82581	3.76757	72.1074	74.1835	-84.3728	-202.437	-44.2027	94.1864	124.317	34.3994	40.6243	86.077	-180.045	17.1158	-25.2771	-1.08563	-152.758	132.335	-100.158	349.769	-267.275	-75.7174	-52.1828	324.205	-172.297	186.924	-138.419	106.117	-64.416	24.5524	-163.958	192.846	-174.845	172.343	-176.307	91.1822
202	6	604.514	1.82581	3.76757	72.1074	74.1835	-84.3728	-202.437	-44.2027	94.1864	124.317	34.3994	40.6243	86.077	-180.045	17.1158	-25.2771	-1.08563	-152.758	132.335	-100.158	349.769	-267.275	-75.7174	-52.1828	324.205	-172.297	186.924	-138.419	106.117	-64.416	24.5524	-163.958	192.846	-174.845	172.343	-176.307	91.1822
203	1	524.079	1.81425	3.77911	70.9027	73.0973	-84.3813	-202.109	-44.5225	94.3514	124.147	34.4134	41.0093	77.0488	-170.045	22.2493	-30.5044	-2.65784	-152.805	132.289	-100.112	349.722	-267.229	-75.6838	-52.1828	324.205	-172.297	186.924	-138.419	106.117	-64.416	24.5524	-163.958	192.846	-174.845	172.343	-176.307	91.1822
203	2	536.08	1.80347	3.75956	71.1739	72.72	-83.3296	-198.952	-47.6741	92.779	125.475	35.6661	40.9794	77.3889	-170.417	22.0473	-30.3093	-2.60898	-152.856	132.237	-100.06	349.671	-267.177	-75.6324	-52.1691	325.765	-173.702	189.031	-140.473	105.998	-63.5234	16.6236	-157.939	183.204	-164.845	173.137	-176.307	91.1822
203	3	674.874	1.82826	3.75122	73.3113	73.6696	-82.9345	-196.531	-49.6864	92.2971	125.734	36.3094	40.7203	85.2761	-177.093	13.4511	-21.4028	-3.08633	-147.769	137.751	-105.329	354.845	-275.173	-79.0377	-52.3613	332.463	-179.752	194.1	-145.876	105.82	-61.8529	21.2939	-161.598	191.492	-173.75	172.52	-175.721	92.1308
203	4	692.12	1.82875	3.75371	73.2111	74.236	-83.0785	-197.194	-49.1038	92.5512	125.52	36.1412	40.7311	84.988	-176.786	13.634	-21.5909	-3.12348	-149.536	135.21	-102.382	352.197	-270.838	-78.9772	-52.4602	330.287	-177.92	190.527	-142.562	105.997	-61.7202	19.8617	-161.132	188.077	-168.874	178.014	-180.3	91.3596
203	5	697.951	1.83469	3.75566	71.7795	74.2822	-83.0785	-197.194	-49.1038	92.5512	125.52	36.1412	40.7311	84.988	-176.786	13.634	-21.5909	-3.12348	-149.592	135.105	-102.265	352.093	-270.681	-78.9747	-52.3407	321.758	-170.346	180.527	-132.928	106.644	-61.8936	21.0457	-161.83	189.449	-170.373	177.391	-179.656	91.3007
203	6	697.951	1.83469	3.75566	71.7795	74.2822	-83.0785	-197.194	-49.1038	92.5512	125.52	36.1412	40.7311	84.988	-176.786	13.634	-21.5909	-3.12348	-149.592	135.105	-102.265	352.093	-270.681	-78.9747	-52.3407	321.758	-170.346	180.527	-132.928	106.644	-61.8936	21.0457	-161.83	189.449	-170.373	177.391	-179.656	91.3007
204	1	642.824	1.81537	3.76988	73.1496	74.3153	-83.6382	-197.702	-48.8185	94.3189	123.846	35.6082	40.7311	84.988	-176.786	13.634	-21.5909	-3.12348	-150.053	134.724	-101.834	351.455	-269.691	-78.8594	-52.2747	330.268	-178.07	190.527	-142.555	105.959	-61.8936	21.0457	-161.83	189.449	-170.373	177.391	-179.656	91.3007
204	2	641.319	1.82438	3.77874	72.1122	74.8166	-84.1281	-199.996	-46.7025	94.9813	123.318	34.9666	40.7311	84.988	-176.786	13.634	-21.5909	-3.12348	-150.054	134.723	-101.833	351.453	-269.689	-78.8592	-52.2423	323.368	-171.744	181.736	-134.008	106.365	-62.7565	28.8193	-167.677	199.129	-180.373	176.57	-179.656	91.3007
204	3	682.958	1.82599	3.79449	72.1571	75.8329	-84.1281	-199.996	-46.7025	94.9813	123.318	34.9666	40.7311	84.988	-176.786	13.634	-21.5909	-3.12348	-154.61	130.788	-97.4326	344.951	-259.689	-77.8492	-52.1982	321.752	-170.295	179.683	-132.008	106.489	-62.3858	27.2252	-166.775	197.349	-178.338	176.914	-179.656	91.3007
204	4	701.349	1.83283	3.79738	74.0336	75.6152	-86.0632	-211.356	-36.4418	97.7329	121.073	32.5753	40.6454	87.2038	-179.094	12.032	-19.9608	-2.85782	-153.136	131.811	-98.5854	347.664	-263.624	-78.2076	-52.3651	331.591	-179.266	190.516	-142.66	105.928	-61.6487	22.6135	-163.771	192.752	-173.935	178.092	-180.021	92.0174
204	5	689.637	1.83883	3.79876	72.4139	75.4356	-86.0632	-211.356	-36.4418	97.7329	121.073	32.5753	40.6454	87.2038	-179.094	12.032	-19.9608	-2.85782	-153.136	131.811	-98.5854	347.664	-263.624	-78.2076	-51.9295	321.591	-170.321	180.582	-132.908	106.44	-61.4895	21.0106	-162.438	190.731	-171.856	177.971	-179.498	91.8944
204	6	689.637	1.83883	3.79876	72.4139	75.4356	-86.0632	-211.356	-36.4418	97.7329	121.073	32.5753	40.6454	87.2038	-179.094	12.032	-19.9608	-2.85782	-153.136	131.811	-98.5854	347.664	-263.624	-78.2076	-51.9295	321.591	-170.321	180.582	-132.908	106.44	-61.4895	21.0106	-162.438	190.731	-171.856	177.971	-179.498	91.8944
205	1	685.145	1.84099	3.78857	72.4958	74.6566	-83.5837	-199.157	-47.3771	94.3434	123.863	35.6377	40.6556	84.4283	-175.662	12.615	-20.5666	-3.56218	-150.789	133.682	-100.668	351.3	-269.076	-78.825	-52.1668	324.961	-173.547	183.186	-135.61	106.498	-61.5199	21.2706	-162.545	194.367	-177.305	177.393	-178.793	93.6802
205	2	689.451	1.84003	3.79671	73.9548	74.7366	-84.2534	-202.401	-44.4138	95.2757	123.106	34.7837	40.6556	84.4283	-175.662	12.615	-20.5666	-3.56218	-150.855	133.614	-100.595	351.197	-268.916	-78.809	-52.4017	333.429	-181.072	193.148	-145.61	105.976	-61.5199	21.2706	-162.545	194.367	-177.305	177.393	-178.793	93.6802
205	3	680.974	1.82197	3.77781	73.9029	74.362	-83.2962	-198.089	-48.6502	93.9377	124.124	36.0577	40.6556	84.4283	-175.662	12.615	-20.5666	-3.56218	-150.905	133.571	-100.547	351.125	-268.806	-78.7978	-52.4025	333.492	-181.128	193.219	-145.682	105.974	-60.1496	13.5084	-157.537	185.226	-167.305	178.727	-178.793	93.6802
205	4	691.629	1.82619	3.77551	72.8919	74.0585	-83.2962	-198.089	-48.6502	93.9377	124.124	36.0577	40.6556	84.4283	-175.662	12.615	-20.5666	-3.56218	-151.066	133.43	-100.39	350.897	-268.455	-78.7576	-52.2756	327.564	-175.776	185.716	-138.165	106.376	-59.1489	5.48773	-151.955	175.836	-157.305	179.832	-178.793	93.6802
205	5	698.669	1.82173	3.77946	74.3307	74.1105	-83.2962	-198.089	-48.6502	93.9377	124.124	36.0577	40.6556	84.4283	-175.662	12.615	-20.5666	-3.56218	-151.066	133.43	-100.39	350.897	-268.455	-78.7576	-52.4913	335.988	-183.428	195.713	-148.165	105.961	-59.2709	5.91873	-151.894	176.367	-158.092	178.76	-177.962	93.6995
205	6	698.669	1.82173	3.77946	74.3307	74.1105	-83.2962	-198.089	-48.6502	93.9377	124.124	36.0577	40.6556	84.4283	-175.662	12.615	-20.5666	-3.56218	-151.066	133.43	-100.39	350.897	-268.455	-78.7576	-52.4913	335.988	-183.428	195.713	-148.165	105.961	-59.2709	5.91873	-151.894	176.367	-158.092	178.76	-177.962	93.6995
206	1	725.01	1.82925	3.79577	74.7252	75.492	-83.5848	-199.274	-47.5867	94.6713	123.455	35.7337	40.6461	84.6664	-175.898	12.4061	-20.3555	-3.54357	-155.332	129.82	-96.3313	344.868	-259.148	-77.7008	-52.5742	335.586	-183.122	194.497	-146.995	106.064	-59.7998	8.38428	-155.242	181.003	-166.232	181.185	-179.253	97.1825
206	2	689.633	1.83896	3.80711	73.6072	75.1027	-85.6451	-209.274	-38.454	97.5417	121.145	33.0869	40.6461	84.6664	-175.898	12.4061	-20.3555	-3.54357	-153.675	130.856	-97.6195	347.088	-262.465	-78.1285	-52.4963	329.736	-177.656	187.38	-140.114	106.319	-59.7998	8.38428	-155.242	181.003	-166.232	181.185	-179.253	97.1825
206	3	672.101	1.84303	3.80195	73.4798	74.0892	-85.6451	-209.274	-38.454	97.5417	121.145	33.0869	40.6461	84.6664	-175.898	12.4061	-20.3555	-3.54357	-149.249	134.594	-101.808	353.646	-272.465	-79.3019	-52.5229	330.711	-178.535	188.5	-141.235	106.27	-59.6815	9.35022	-156.325	182.436	-167.482	181.288	-179.253	97.1825
206	4	672.965	1.8493	3.80322	72.0984	74.0422	-85.6451	-209.274	-38.454	97.5417	121.145	33.0869	40.6461	84.6664	-175.898	12.4061	-20.3555	-3.54357	-149.565	134.312	-101.493	353.211	-271.792	-79.2231	-52.2638	322.207	-170.875	178.516	-131.235	106.75	-59.2851	6.26769	-154.313	178.743	-163.497	181.797	-179.253	97.1825
206	5	663.19	1.84498	3.80409	73.0372	73.8733	-85.6451	-209.274	-38.454	97.5417	121.145	33.0869	40.6461	84.6664	-175.898	12.4061	-20.3555	-3.54357	-149.564	134.312	-101.493	353.212	-271.793	-79.2234	-51.8786	326.797	-174.979	188.484	-141.235	106.09	-59.4308	6.81311	-154.331	179.224	-164.036	181.049	-178.263	96.7788
206	6	663.19	1.84498	3.80409	73.0372	73.8733	-85.6451	-209.274	-38.454	97.5417	121.145	33.0869	40.6461	84.6664	-175.898	12.4061	-20.3555	-3.54357	-149.564	134.312	-101.493	353.212	-271.793	-79.2234	-51.8786	326.797	-174.979	188.484	-141.235	106.09	-59.4308	6.81311	-154.331	179.224	-164.036	181.049	-178.263	96.7788
207	1	688.058	1.84579	3.80176	72.8408	74.6784	-83.8679	-200.635	-46.1965	94.7275	123.545	35.1745	40.5982	85.9228	-177.193	11.4449	-19.3793	-3.40155	-151.416	132.616	-99.592	350.516	-267.657	-78.801	-51.9289	324.385	-172.931	184.56	-137.426	106.356	-60.4985	13.6187	-157.994	189.801	-177.754	176.281	-175.088	98.7257
207	2	693.405	1.84484	3.81011	74.2596	74.7437	-84.8181	-205.399	-41.8837	96.0947	122.42	33.9931	40.5982	85.9228	-177.193	11.4449	-19.3793	-3.40155	-151.421	132.611	-99.5867	350.508	-267.645	-78.7997	-52.0399	332.414	-180.083	194.56	-147.352	105.806	-60.4985	13.6187	-157.994	189.801	-177.754	176.281	-175.088	98.7257
207	3	751.207	1.84562	3.82809	74.7673	75.9767	-84.8181	-205.399	-41.8837	96.0947	122.42	33.9931	40.5982	85.9228	-177.193	11.4449	-19.3793	-3.40155	-155.885	128.774	-95.3048	343.964	-257.645	-77.7555	-52.033	333.125	-180.731	195.439	-148.229	105.773	-60.727	15.5152	-159.309	192.267	-180.349	175.994	-175.088	98.7257
207	4	723.182	1.8513	3.81905	73.3885	75.3187	-84.1261	-201.99	-44.9298	95.2165	123.139	34.8154	40.5783	86.4697	-177.743	10.9879	-18.9163	-3.35043	-153.341	130.399	-97.1177	348.428	-264.088	-78.4564	-53.6761	329.917	-178.507	180.259	-134.484	107.598	-60.5331	12.898	-156.256	186.038	-172.455	175.466	-175.266	97.4016
207	5	732.17	1.84711	3.82345	74.9747	75.4819	-84.1261	-201.99	-44.9298	95.2165	123.139	34.8154	40.5783	86.4697	-177.743	10.9879	-18.9163	-3.35043	-153.341	130.399	-97.1177	348.428	-264.088	-78.4564	-54.3778	339.637	-187.492	189.676	-144.484	107.506	-60.5331	12.898	-156.256	186.038	-172.455	175.466	-174.921	97.4036
207	6	732.17	1.84711	3.82345	74.9747	75.4819	-84.1261	-201.99	-44.9298	95.2165	123.139	34.8154	40.5783	86.4697	-177.743	10.9879	-18.9163	-3.35043	-153.341	130.399	-97.1177	348.428	-264.088	-78.4564	-54.3778	339.637	-187.492	189.676	-144.484	107.506	-60.5331	12.898	-156.256	186.038	-172.455	175.466	-174.921	97.4036
208	1	730.597	1.86492	3.79393	73.521	75.2757	-84.7361	-202.322	-44.5588	96.052	122.298	34.1029	41.2849	86.2774	-177.558	11.2832	-19.2046	-4.02292	-151.897	127.787	-94.3294	351.83	-268.115	-79.0676	-53.2869	328.989	-178.215	180.2	-134.463	107.884	-61.256	19.8599	-160.399	199.77	-190.091	170.243	-171.001	100.384
208	2	631.56	1.86549	3.8448	73.7175	75.3638	-79.9927	-186.819	-58.5757	88.7822	128.1	40.1049	40.2103	88.8481	-183.99	18.2205	-27.083	-0.884228	-153.316	126.623	-93.0464	349.672	-264.865	-78.7271	-53.3224	329.36	-178.544	180.512	-134.792	107.873	-61.3299	20.048	-160.426	200.197	-190.66	170.133	-170.971	100.467
208	3	632.317	1.87067	3.83978	73.0423	74.228	-79.9927	-186.819	-58.5757	88.7823	128.1	40.1049	40.2275	88.6428	-183.797	18.3352	-27.2091	-0.910449	-149.13	130.308	-97.0895	356.352	-274.865	-79.7951	-53.2958	329.004	-178.226	180.161	-134.432	107.887	-60.9515	19.4896	-160.834	199.064	-189.116	170.737	-170.971	100.467
208	4	633.118	1.8646	3.84398	73.733	74.4977	-79.9927	-186.819	-58.5757	88.7823	128.1	40.1049	40.4363	83.5684	-177.967	20.782	-29.6677	-1.99324	-150.543	128.999	-95.6555	354.243	-271.68	-79.4356	-53.5969	333.554	-182.301	184.506	-138.89	107.748	-62.3301	25.5891	-163.792	208.015	-199.116	168.935	-170.971	100.467
208	5	720.967	1.89676	3.79906	73.7335	75.4771	-80.8813	-194.76	-51.1221	90.3301	126.674	39.4414	40.4259	83.7881	-178.209	20.656	-29.539	-1.95682	-154.471	123.746	-89.7822	348.069	-262.131	-78.8125	-53.4427	331.305	-180.351	182.284	-136.623	107.872	-62.1456	24.8981	-163.485	206.568	-197.305	169.132	-170.641	100.331
208	6	720.967	1.89676	3.79906	73.7335	75.4771	-80.8813	-194.76	-51.1221	90.3301	126.674	39.4414	40.4259	83.7881	-178.209	20.656	-29.539	-1.95682	-154.471	123.746	-89.7822	348.069	-262.131	-78.8125	-53.4427	331.305	-180.351	182.284	-136.623	107.872	-62.1456	24.8981	-163.485	206.568	-197.305	169.132	-170.641	100.331
209	1	641.425	1.89691	3.79534	73.3494	74.337	-81.0443	-194.915	-51.0358	90.7906	126.251	39.2685	40.4259	83.7881	-178.209	20.656	-29.539	-1.95682	-150.456	127.397	-93.7375	354.851	-272.131	-79.8089	-53.4427	331.305	-180.351	182.284	-136.623	107.872	-62.1456	24.8981	-163.485	206.568	-197.305	169.132	-170.641	100.331
209	2	646.387	1.89445	3.80352	74.9502	74.4494	-81.2858	-195.991	-50.0392	91.1005	126.021	38.9278	40.4259	83.7881	-178.209	20.656	-29.539	-1.95682	-150.56	127.266	-93.6063	354.655	-271.835	-79.7841	-54.2015	341.305	-189.288	191.569	-146.317	107.573	-61.7582	23.3754	-162.841	204.485	-194.875	169.635	-170.641	100.331
209	3	659.738	1.89517	3.81877	75.2365	75.5475	-81.2858	-195.991	-50.0392	91.1005	126.021	38.9278	40.4259	83.7881	-178.209	20.656	-29.539	-1.95681	-154.663	123.485	-89.51	347.913	-261.835	-78.9151	-54.2021	341.311	-189.294	191.574	-146.322	107.574	-60.8072	22.5323	-164.423	202.201	-191.526	171.182	-170.641	100.331
209	4	650.412	1.90033	3.81196	74.6781	74.7173	-81.2858	-195.991	-50.0392	91.1005	126.021	38.9278	40.4259	83.7881	-178.209	20.656	-29.539	-1.95681	-150.704	126.997	-93.3289	354.683	-271.835	-79.8811	-53.9024	338.645	-186.895	189.488	-144.003	107.615	-61.8029	27.1378	-167.016	208.677	-198.674	170.059	-170.641	100.331
209	5	644.249	1.90649	3.81552	73.3523	74.7719	-81.2858	-195.991	-50.0392	91.1005	126.021	38.9278	40.4259	83.7881	-178.209	20.656	-29.539	-1.95681	-151.16	126.363	-92.6253	353.917	-270.668	-79.8107	-53.6104	330.516	-180.676	179.488	-134.463	108.857	-61.8305	26.5441	-166.085	208.46	-198.725	169.314	-169.272	100.593
209	6	644.249	1.90649	3.81552	73.3523	74.7719	-81.2858	-195.991	-50.0392	91.1005	126.021	38.9278	40.4259	83.7881	-178.209	20.656	-29.539	-1.95681	-151.16	126.363	-92.6253	353.917	-270.668	-79.8107	-53.6104	330.516	-180.676	179.488	-134.463	108.857	-61.8305	26.5441	-166.085	208.46	-198.725	169.314	-169.272	100.593
210	1	658.182	1.90295	3.83369	73.6583	75.871	-81.4628	-196.159	-49.9446	91.6032	125.559	38.7415	40.4259	83.7882	-178.209	20.656	-29.539	-1.9568	-155.316	122.619	-88.5493	347.226	-260.668	-78.767	-53.6104	330.516	-180.676	179.488	-134.463	108.857	-61.8305	26.5441	-166.085	208.46	-198.725	169.314	-169.272	100.593
210	2	640.049	1.90391	3.83228	73.6462	75.5895	-81.8332	-197.851	-48.3859	92.0885	125.191	38.2306	40.4259	83.7882	-178.209	20.656	-29.539	-1.9568	-154.174	123.404	-89.4794	348.937	-263.168	-79.0632	-53.6552	331.019	-181.124	179.925	-134.928	108.845	-61.8305	26.5441	-166.085	208.46	-198.725	169.314	-169.272	100.593
210	3	640.689	1.91041	3.81641	73.1737	74.648	-83.9309	-211.28	-36.3139	94.7253	123.093	35.5826	40.3937	84.4526	-178.944	20.2903	-29.1649	-1.84282	-152.566	124.676	-90.8718	351.581	-267.087	-79.5791	-53.3716	329.916	-179.95	180.181	-135.009	108.616	-60.1238	19.9362	-162.596	195.135	-181.387	172.268	-170.858	97.9789
210	4	661.613	1.9073	3.82343	74.9279	75.3595	-83.9309	-211.28	-36.3139	94.7253	123.093	35.5826	40.3937	84.4526	-178.944	20.2903	-29.1649	-1.84282	-152.694	124.56	-90.7462	351.371	-266.794	-79.5471	-54.1026	339.502	-188.533	188.905	-144.068	108.375	-61.2747	27.3131	-167.555	204.465	-191.387	171.074	-170.858	97.9789
210	5	642.097	1.91348	3.82515	73.3158	75.1868	-83.9309	-211.28	-36.3139	94.7253	123.093	35.5826	40.3937	84.4526	-178.944	20.2903	-29.1649	-1.84282	-152.694	124.56	-90.7462	351.371	-266.794	-79.5471	-53.3994	329.502	-180.525	179.129	-134.439	109.445	-61.2882	26.7556	-166.723	204.127	-191.287	170.304	-169.484	98.1765
210	6	642.097	1.91348	3.82515	73.3158	75.1868	-83.9309	-211.28	-36.3139	94.7253	123.093	35.5826	40.3937	84.4526	-178.944	20.2903	-29.1649	-1.84282	-152.694	124.56	-90.7462	351.371	-266.794	-79.5471	-53.3994	329.502	-180.525	179.129	-134.439	109.445	-61.2882	26.7556	-166.723	204.127	-191.287	170.304	-169.484	98.1765
211	1	687.13	1.91286	3.81477	73.3961	75.139	-83.5286	-209.183	-38.2911	94.2596	123.521	36.0365	40.3944	81.4893	-174.469	16.4974	-25.5413	-3.07187	-152.184	124.988	-91.2106	351.901	-267.324	-79.6741	-53.4672	330.428	-181.356	179.962	-135.334	109.426	-61.0752	25.9035	-166.28	202.803	-189.615	170.589	-169.588	98.0032
211	2	702.674	1.90927	3.82034	74.9743	75.3344	-83.4243	-208.519	-38.8604	94.0719	123.689	36.1422	40.3944	81.4893	-174.469	16.4974	-25.5413	-3.07187	-152.2	124.972	-91.1936	351.873	-267.282	-79.67	-54.3552	340.428	-190.281	188.626	-144.534	109.211	-61.0752	25.9035	-166.28	202.803	-189.615	170.589	-169.588	98.0032
211	3	714.384	1.91312	3.80945	74.7878	75.0084	-83.572	-206.841	-40.0355	94.5239	122.95	36.4088	40.3944	81.4893	-174.469	16.4974	-25.5413	-3.07187	-152.232	124.944	-91.1625	351.821	-267.205	-79.6624	-54.3568	340.443	-190.295	188.635	-144.545	109.211	-58.6601	20.0834	-165.586	194.992	-179.615	173.542	-169.588	98.0032
211	4	740.565	1.91781	3.79617	74.1855	75.2196	-81.6554	-198.049	-47.6997	91.6842	125.246	38.77	40.2942	83.6532	-176.703	14.8836	-23.8983	-2.83107	-152.479	124.718	-90.9169	351.412	-266.598	-79.6015	-53.6242	334.383	-184.794	184.379	-139.738	109.188	-59.2983	20.8402	-165.178	192.827	-175.724	176.097	-172.989	95.9485
211	5	743.048	1.91654	3.79614	74.4386	75.1736	-81.6554	-198.049	-47.6997	91.6842	125.246	38.77	40.2942	83.6532	-176.703	14.8836	-23.8983	-2.83107	-152.479	124.718	-90.9169	351.412	-266.598	-79.6015	-53.5607	335.674	-185.728	186.879	-142.138	108.861	-59.2714	20.5225	-164.912	192.314	-175.101	176.192	-173.015	95.901
211	6	743.048	1.91654	3.79614	74.4386	75.1736	-81.6554	-198.049	-47.6997	91.6842	125.246	38.77	40.2942	83.6532	-176.703	14.8836	-23.8983	-2.83107	-152.479	124.718	-90.9169	351.412	-266.598	-79.6015	-53.5607	335.674	-185.728	186.879	-142.138	108.861	-59.2714	20.5225	-164.912	192.314	-175.101	176.192	-173.015	95.901
212	1	750.645	1.92484	3.82875	74.8397	76.1194	-81.6488	-197.652	-48.1225	91.83	125.123	38.8225	40.2965	83.5888	-176.634	14.9185	-23.9349	-2.83837	-156.053	119.53	-85.3289	346.328	-258.436	-79.0561	-53.5554	335.604	-185.665	186.803	-142.062	108.862	-59.2707	20.517	-164.908	192.307	-175.094	176.192	-173.013	95.9027
212	2	740.269	1.92777	3.82905	74.2811	75.5685	-82.0774	-199.685	-46.2666	92.4009	124.68	38.2449	40.2965	83.5888	-176.634	14.9185	-23.9349	-2.83837	-155.757	119.717	-85.5567	346.774	-259.077	-79.1342	-53.3083	332.674	-182.994	184.287	-139.441	108.903	-58.3349	12.3732	-158.703	182.725	-165.094	176.981	-173.013	95.9027
212	3	716.422	1.93206	3.82245	74.1087	74.6484	-82.0774	-199.685	-46.2666	92.4009	124.68	38.2449	40.2965	83.5888	-176.634	14.9185	-23.9349	-2.83837	-151.851	123.29	-89.4158	353.591	-269.077	-80.2922	-53.3629	333.367	-183.617	184.894	-140.081	108.891	-58.1449	15.7416	-162.081	187.512	-169.487	177.112	-173.013	95.9027
212	4	799.02	1.94611	3.83072	74.6293	75.909	-83.6722	-210.444	-36.621	95.1253	122.554	36.2139	40.1893	85.6556	-178.715	13.1753	-22.1748	-2.62712	-153.965	121.283	-87.2503	349.998	-263.775	-79.7794	-53.2513	332.977	-183.256	184.849	-139.924	108.844	-59.3426	22.9997	-166.372	194.047	-176.141	175.774	-173.333	95.2412
212	5	792.692	1.94228	3.82852	74.1013	75.0906	-83.6722	-210.444	-36.621	95.1253	122.554	36.2139	40.1893	85.6556	-178.715	13.1753	-22.1748	-2.62712	-153.965	121.283	-87.2503	349.998	-263.775	-79.7794	-50.4173	324.937	-173.904	194.849	-147.928	105.834	-59.213	20.9083	-164.41	190.667	-172.18	175.831	-173.734	93.7465
212	6	792.692	1.94228	3.82852	74.1013	75.0906	-83.6722	-210.444	-36.621	95.1253	122.554	36.2139	40.1893	85.6556	-178.715	13.1753	-22.1748	-2.62712	-153.965	121.283	-87.2503	349.998	-263.775	-79.7794	-50.4173	324.937	-173.904	194.849	-147.928	105.834	-59.213	20.9083	-164.41	190.667	-172.18	175.831	-173.734	93.7465
213	1	739.773	1.93688	3.82667	73.2887	73.9329	-83.7288	-210.405	-36.6795	95.3105	122.382	36.1579	40.3803	80.9482	-173.715	16.405	-25.4505	-3.28037	-152.177	122.944	-89.0333	353.138	-268.367	-80.224	-50.4173	324.937	-173.904	194.849	-147.928	105.834	-59.213	20.9083	-164.41	190.667	-172.18	175.831	-173.734	93.7465
213	2	2252.39	1.99953	3.77618	73.6346	77.5281	-83.1427	-206.045	-40.6766	94.8367	122.756	36.9539	43.7597	74.018	-156.907	15.1957	-22.3053	-14.4371	-149.716	96.7614	-59.3976	328.33	-232.53	-92.4316	-50.7654	320.162	-169.638	187.189	-140.854	106.265	-50.9315	-12.8154	-134.004	154.222	-134.783	183.857	-175.287	93.2156
213	3	2168.81	2.02437	3.71628	74.5629	77.6154	-84.0946	-208.213	-38.1787	96.2061	121.109	36.3872	43.8351	75.8246	-159.63	14.91	-22.035	-13.9996	-146.532	100.174	-62.8396	334.134	-241.18	-93.6789	-50.7581	320.162	-169.639	187.215	-140.878	106.264	-46.4514	-9.51663	-143.24	164.902	-141.054	186.883	-175.207	93.2442
213	4	2149	2.02418	3.71203	76.0697	77.3428	-84.0946	-208.213	-38.1787	96.2061	121.109	36.3872	43.8351	75.8246	-159.63	14.91	-22.035	-13.9996	-145.862	100.931	-63.5832	335.885	-243.643	-93.8101	-50.4574	326.836	-175.642	197.215	-150.35	105.672	-46.0141	-12.3684	-141.437	162.768	-138.469	187.299	-175.207	93.2442
213	5	2103.4	2.02076	3.70877	75.5567	76.8378	-84.0946	-208.213	-38.1787	96.2061	121.109	36.3872	43.8351	75.8246	-159.63	14.91	-22.035	-13.9996	-145.862	100.931	-63.5832	335.885	-243.643	-93.8101	-50.4574	326.836	-175.642	197.215	-150.35	105.672	-47.3172	-9.56205	-141.588	162.889	-142.325	177.299	-166.806	94.7255
213	6	2103.4	2.02076	3.70877	75.5567	76.8378	-84.0946	-208.213	-38.1787	96.2061	121.109	36.3872	43.8351	75.8246	-159.63	14.91	-22.035	-13.9996	-145.862	100.931	-63.5832	335.885	-243.643	-93.8101	-50.4574	326.836	-175.642	197.215	-150.35	105.672	-47.3172	-9.56205	-141.588	162.889	-142.325	177.299	-166.806	94.7255
214	1	1502.37	2.00491	3.70031	75.0479	75.4533	-84.6232	-207.999	-38.6006	97.9543	119.489	35.8432	43.8351	75.8246	-159.63	14.91	-22.035	-13.9996	-142.825	104.426	-67.0411	343.257	-253.643	-94.7212	-50.4574	326.836	-175.642	197.215	-150.35	105.672	-47.3172	-9.56205	-141.588	162.889	-142.325	177.299	-166.806	94.7255
214	2	1507.24	2.00761	3.70413	73.9683	75.5434	-84.4539	-206.848	-39.5985	97.6587	119.757	36.0136	43.7714	76.3165	-160.173	14.5836	-21.7474	-13.9418	-142.825	104.426	-67.0411	343.257	-253.643	-94.7212	-50.9579	321.272	-170.442	187.215	-141.093	106.276	-47.3172	-9.56205	-141.588	162.889	-142.325	177.299	-166.806	94.7255
214	3	1513.6	2.03762	3.68265	74.247	75.9859	-84.4539	-206.848	-39.5985	97.6587	119.757	36.0136	44.0207	79.0302	-164.793	14.9559	-22.1796	-13.1322	-142.825	104.426	-67.0411	343.257	-253.643	-94.7212	-50.958	321.266	-170.437	187.207	-141.085	106.277	-43.6936	-7.30516	-148.036	172.889	-148.742	179.491	-166.806	94.7255
214	4	1510.39	2.03508	3.68452	75.5583	75.9673	-84.4539	-206.848	-39.5985	97.6587	119.757	36.0136	44.0207	79.0302	-164.793	14.9559	-22.1796	-13.1322	-142.825	104.426	-67.0411	343.257	-253.643	-94.7212	-50.6947	328.064	-176.546	197.207	-150.598	105.692	-43.3564	-9.17871	-146.806	171.599	-147.148	179.749	-166.806	94.7255
214	5	1480.79	2.03089	3.69614	74.2718	77.0381	-84.4539	-206.848	-39.5985	97.6587	119.757	36.0136	44.0207	79.0302	-164.793	14.9559	-22.1796	-13.1322	-144.335	101.473	-64.1245	335.976	-244.34	-94.5844	-50.3653	318.064	-167.427	187.776	-141.615	106.09	-43.8506	-7.90766	-147.104	171.886	-147.725	178.667	-165.32	93.94
214	6	1480.79	2.03089	3.69614	74.2718	77.0381	-84.4539	-206.848	-39.5985	97.6587	119.757	36.0136	44.0207	79.0302	-164.793	14.9559	-22.1796	-13.1322	-144.335	101.473	-64.1245	335.976	-244.34	-94.5844	-50.3653	318.064	-167.427	187.776	-141.615	106.09	-43.8506	-7.90766	-147.104	171.886	-147.725	178.667	-165.32	93.94
215	1	1479.41	2.02283	3.65624	75.0976	75.9762	-84.3899	-204.894	-41.5023	98.107	119.296	36.1356	43.8736	81.89	-167.84	13.0772	-20.1999	-12.6916	-139.689	105.551	-68.3159	343.862	-255.887	-96.0179	-49.9844	323.636	-172.445	196.557	-149.889	105.445	-44.5131	-4.62218	-149.175	174.78	-150.547	179.623	-166.958	93.5372
215	2	1479.95	2.02521	3.65934	74.1016	76.1218	-84.0887	-203.096	-43.0908	97.6341	119.705	36.4777	43.8162	82.5488	-168.544	12.6043	-19.7524	-12.6168	-139.689	105.551	-68.3159	343.862	-255.887	-96.0179	-50.5775	318.408	-167.585	186.557	-140.668	106.094	-44.5131	-4.62218	-149.175	174.78	-150.547	179.623	-166.958	93.5372
215	3	1488.42	2.04734	3.65356	74.5225	76.7722	-84.0887	-203.096	-43.0908	97.6341	119.705	36.4777	43.902	86.0302	-173.282	11.6652	-18.8164	-11.8879	-139.689	105.551	-68.3159	343.862	-255.887	-96.0179	-50.5796	318.35	-167.533	186.464	-140.58	106.101	-42.8134	0.213356	-155.382	184.78	-158.676	180.38	-166.958	93.5372
215	4	1504.72	2.04296	3.65199	75.853	76.5872	-84.0887	-203.096	-43.0908	97.6341	119.705	36.4777	43.902	86.0302	-173.282	11.6652	-18.8164	-11.8879	-139.689	105.551	-68.3159	343.862	-255.887	-96.0179	-50.1643	324.785	-173.305	196.464	-149.919	105.502	-41.535	-6.79768	-150.404	179.61	-152.554	181.17	-166.958	93.5372
215	5	1504.24	2.04788	3.65282	74.6903	76.6304	-84.0887	-203.096	-43.0908	97.6341	119.705	36.4777	43.902	86.0302	-173.282	11.6652	-18.8164	-11.8879	-139.68	105.502	-68.2641	343.827	-255.842	-96.0308	-50.6754	318.94	-168.306	186.464	-140.797	106.43	-41.7981	-6.10788	-150.656	179.701	-152.907	180.481	-166.111	93.4812
215	6	1504.24	2.04788	3.65282	74.6903	76.6304	-84.0887	-203.096	-43.0908	97.6341	119.705	36.4777	43.902	86.0302	-173.282	11.6652	-18.8164	-11.8879	-139.68	105.502	-68.2641	343.827	-255.842	-96.0308	-50.6754	318.94	-168.306	186.464	-140.797	106.43	-41.7981	-6.10788	-150.656	179.701	-152.907	180.481	-166.111	93.4812
216	1	1448.13	2.04548	3.64591	74.2973	75.3908	-84.5343	-203.933	-42.4512	98.8036	118.639	35.9923	43.902	86.0302	-173.282	11.6652	-18.8164	-11.8879	-136.381	109.259	-72.0044	350.995	-265.842	-96.9952	-50.6754	318.94	-168.306	186.464	-140.797	106.43	-41.7981	-6.10788	-150.656	179.701	-152.907	180.481	-166.111	93.4812
216	2	1484.47	2.04671	3.64605	75.2541	76.4069	-84.5838	-204.137	-42.2354	98.7777	118.699	35.8805	43.7545	89.896	-177.243	8.64376	-15.7344	-11.4704	-135.732	110.005	-72.7546	352.328	-267.727	-97.1796	-50.6294	321.58	-170.587	189.91	-144.191	106.156	-45.6381	9.31691	-161.15	188.514	-161.791	185.813	-173.858	91.5373
216	3	1450.67	2.03023	3.69602	76.1373	79.0979	-84.4105	-203.587	-42.8219	98.2916	119.23	36.0454	43.757	89.8237	-177.175	8.71916	-15.811	-11.4762	-143.409	101.537	-64.3584	336.945	-246.028	-94.6919	-50.5146	322.045	-171.074	190.253	-144.549	105.933	-45.8884	11.5281	-162.944	190.822	-164.481	185.028	-173.212	91.7643
216	4	1443.17	2.03696	3.70167	75.0458	78.625	-84.4105	-203.587	-42.8219	98.2916	119.23	36.0454	43.757	89.8237	-177.175	8.71916	-15.811	-11.4762	-143.225	101.749	-64.5653	337.403	-246.676	-94.7293	-50.9149	314.89	-163.915	183.117	-137.4	106.769	-44.6172	2.02567	-155.511	181.454	-154.481	185.774	-173.212	91.7643
216	5	1418.07	2.04047	3.66775	74.0047	77.6195	-84.3622	-203.324	-43.0589	98.2241	119.286	36.1046	43.7642	89.5827	-176.928	8.9034	-15.9994	-11.5	-139.646	103.263	-65.9095	343.699	-254.73	-96.3827	-50.1978	308.377	-156.8	179.261	-133.057	105.604	-44.8727	3.47796	-156.527	182.728	-155.554	186.148	-174.368	91.1217
216	6	1418.07	2.04047	3.66775	74.0047	77.6195	-84.3622	-203.324	-43.0589	98.2241	119.286	36.1046	43.7642	89.5827	-176.928	8.9034	-15.9994	-11.5	-139.646	103.263	-65.9095	343.699	-254.73	-96.3827	-50.1978	308.377	-156.8	179.261	-133.057	105.604	-44.8727	3.47796	-156.527	182.728	-155.554	186.148	-174.368	91.1217
217	1	1432.66	2.03745	3.66087	73.598	76.3795	-84.8754	-204.453	-42.1562	99.5283	118.099	35.5442	43.7642	89.5827	-176.928	8.9034	-15.9994	-11.5	-136.447	107.027	-69.6354	350.921	-264.73	-97.3214	-50.1978	308.377	-156.8	179.261	-133.057	105.604	-44.8727	3.47796	-156.527	182.728	-155.554	186.148	-174.368	91.1217
217	2	1409.78	2.02616	3.67014	74.5215	76.2304	-83.1657	-194.453	-51.0397	96.8866	120.361	37.517	43.7642	89.5827	-176.928	8.9034	-15.9994	-11.5	-136.447	107.027	-69.6354	350.921	-264.73	-97.3214	-49.8862	313.95	-161.636	187.808	-141.376	104.96	-44.8727	3.47796	-156.527	182.728	-155.554	186.148	-174.368	91.1217
217	3	1416.97	2.03567	3.66472	73.5398	76.5008	-83.096	-192.415	-52.5429	96.7762	120.155	37.9568	43.7642	89.5827	-176.928	8.9034	-15.9994	-11.5	-136.447	107.027	-69.6354	350.921	-264.73	-97.3214	-50.3847	308.718	-156.975	177.808	-132.155	105.766	-44.7991	5.62717	-158.589	185.648	-158.276	186.155	-174.368	91.1217
217	4	1423.3	2.03261	3.65893	74.0554	76.1671	-83.096	-192.415	-52.5429	96.7762	120.155	37.9568	43.7642	89.5827	-176.928	8.9034	-15.9994	-11.5	-136.447	107.027	-69.6354	350.921	-264.73	-97.3214	-50.1212	310.829	-158.854	181.227	-135.154	105.589	-43.3574	-4.37283	-151.078	176.83	-148.532	187.058	-174.368	91.1217
217	5	1370.22	2.02361	3.67425	74.2911	77.3453	-83.096	-192.415	-52.5429	96.7762	120.155	37.9568	43.7642	89.5827	-176.928	8.9034	-15.9994	-11.5	-139.787	103.769	-66.4517	343.656	-254.73	-96.2668	-50.0567	310.134	-158.05	181.004	-134.875	105.454	-43.3863	-4.29378	-151.105	176.845	-148.515	187.105	-174.601	90.969
217	6	1370.22	2.02361	3.67425	74.2911	77.3453	-83.096	-192.415	-52.5429	96.7762	120.155	37.9568	43.7642	89.5827	-176.928	8.9034	-15.9994	-11.5	-139.787	103.769	-66.4517	343.656	-254.73	-96.2668	-50.0567	310.134	-158.05	181.004	-134.875	105.454	-43.3863	-4.29378	-151.105	176.845	-148.515	187.105	-174.601	90.969
218	1	1439	2.04287	3.64141	74.2648	76.1169	-84.4544	-201.814	-44.1017	98.0909	119.26	36.1291	43.7576	89.8075	-177.155	8.71623	-15.8092	-11.4792	-136.357	107.813	-70.4627	351.356	-265.412	-97.272	-49.7899	312.252	-159.975	184.774	-138.347	105.138	-44.095	-0.704788	-153.68	179.398	-151.771	186.092	-174.046	91.1711
218	2	1444.46	2.03815	3.64881	74.7556	76.0275	-84.78	-202.904	-43.1613	98.5518	118.985	35.6114	43.734	90.8173	-178.184	7.89946	-14.9633	-11.3643	-135.669	108.459	-71.138	352.62	-267.213	-97.4668	-49.5882	314.561	-162.019	188.727	-142.107	104.848	-44.2592	0.314947	-154.388	180.474	-153.017	185.783	-173.882	91.2293
218	3	1358.3	2.02854	3.71183	75.4675	78.0216	-84.7794	-202.171	-43.8119	98.5086	118.995	35.6277	43.8082	88.8045	-176.238	10.1659	-17.2223	-11.5413	-142.133	100.128	-62.8586	339.955	-249.07	-95.8401	-49.2334	316.576	-163.881	192.412	-145.577	104.489	-45.0966	6.36487	-159.139	185.829	-159.071	184.54	-173.181	91.4757
218	4	1446.02	2.04316	3.66666	75.1959	75.9596	-84.3994	-201.793	-44.1907	98.1267	119.377	36.0073	43.7695	90.0163	-177.486	9.239	-16.277	-11.4077	-136.052	106.905	-69.5503	352.709	-267.156	-97.5853	-49.1023	318.116	-165.213	194.51	-147.526	104.272	-45.3916	6.47893	-158.982	185.099	-158.747	183.72	-172.677	91.6799
218	5	1443.5	2.03839	3.66646	75.4455	75.8136	-84.4021	-201.802	-44.1818	98.1307	119.374	36.004	43.7687	90.0321	-177.502	9.22191	-16.2599	-11.4054	-136.066	106.892	-69.5364	352.695	-267.142	-97.5715	-47.5808	316.837	-162.925	203.42	-155.102	102.518	-46.433	11.417	-162.33	187.394	-162.17	182.214	-172.403	91.7683
218	6	1443.5	2.03839	3.66646	75.4455	75.8136	-84.4021	-201.802	-44.1818	98.1307	119.374	36.004	43.7687	90.0321	-177.502	9.22191	-16.2599	-11.4054	-136.066	106.892	-69.5364	352.695	-267.142	-97.5715	-47.5808	316.837	-162.925	203.42	-155.102	102.518	-46.433	11.417	-162.33	187.394	-162.17	182.214	-172.403	91.7683
219	1	1447.79	2.04509	3.72812	75.5175	77.4927	-84.253	-201.011	-44.9377	97.9923	119.474	36.196	43.7327	90.8991	-178.353	8.31897	-15.3552	-11.2902	-140.991	99.928	-62.3115	344.726	-255.5	-95.7755	-48.4922	314.481	-160.739	195.873	-148.521	102.683	-46.5668	11.4032	-162.293	187.272	-162.028	182.219	-172.463	91.7436
219	2	1404.78	2.04368	3.73155	73.88	76.9229	-84.5838	-202.71	-43.4002	98.4585	119.092	35.7832	43.8501	86.1544	-173.575	12.2754	-19.3883	-11.7315	-140.883	99.9833	-62.3835	344.902	-255.737	-95.8049	-49.4572	310.502	-157.007	185.873	-139.524	103.426	-46.5668	11.4032	-162.293	187.272	-162.028	182.219	-172.463	91.7436
219	3	1387.18	2.06254	3.69544	73.9239	76.237	-83.539	-199.448	-46.1789	95.551	121.712	36.9107	43.7794	88.0807	-175.596	10.9258	-18.004	-11.495	-137.525	104.162	-66.592	352.551	-266.395	-97.0598	-49.1372	310.582	-157.106	185.848	-139.473	103.358	-46.7547	16.0675	-166.414	192.873	-167.327	182.391	-172.785	91.5938
219	4	1416.88	2.07248	3.69132	73.2367	75.6739	-83.4947	-199.233	-46.3654	95.4804	121.767	36.9635	43.7774	88.1344	-175.651	10.8825	-17.9598	-11.4899	-134.973	106.5	-68.9213	357.506	-273.27	-97.9494	-49.3253	309.967	-156.493	185.027	-138.675	103.562	-47.1688	19.6252	-169.308	196.7	-171.298	182.165	-172.779	91.5973
219	5	1417.89	2.07833	3.72803	74.348	76.9438	-83.4947	-199.233	-46.3654	95.4804	121.767	36.9635	43.7774	88.1344	-175.651	10.8825	-17.9598	-11.4899	-137.838	100.174	-62.3585	350.615	-263.27	-97.5736	-49.3552	310.851	-157.483	185.699	-139.387	103.679	-47.1688	19.6254	-169.308	196.701	-171.299	182.163	-172.476	91.8008
219	6	1417.89	2.07833	3.72803	74.348	76.9438	-83.4947	-199.233	-46.3654	95.4804	121.767	36.9635	43.7774	88.1344	-175.651	10.8825	-17.9598	-11.4899	-137.838	100.174	-62.3585	350.615	-263.27	-97.5736	-49.3552	310.851	-157.483	185.699	-139.387	103.679	-47.1688	19.6254	-169.308	196.701	-171.299	182.163	-172.476	91.8008
220	1	1458.36	2.08232	3.72182	73.4951	75.7473	-83.589	-199.268	-46.3713	95.7844	121.484	36.8679	43.7774	88.1344	-175.651	10.8825	-17.9598	-11.4899	-134.824	104.182	-66.2703	357.896	-273.27	-98.443	-49.3552	310.851	-157.483	185.699	-139.387	103.679	-47.1688	19.6254	-169.308	196.701	-171.299	182.163	-172.476	91.8008
220	2	1449.52	2.09898	3.70004	75.1938	76.2342	-83.4803	-202.536	-43.0804	93.0912	124.277	36.533	43.7636	88.5589	-176.09	10.569	-17.6394	-11.4424	-135.576	102.593	-64.8183	355.545	-270.028	-98.218	-48.7849	315.938	-161.98	194.956	-148.12	102.97	-47.0955	18.9476	-168.752	195.936	-170.455	182.309	-172.587	91.7588
220	3	1417.44	2.09175	3.71168	76.574	76.9237	-83.4803	-202.536	-43.0804	93.0912	124.277	36.533	43.7636	88.5589	-176.09	10.569	-17.6394	-11.4424	-137.69	99.7341	-62.0327	350.397	-262.984	-97.6844	-47.8753	320.189	-165.935	204.956	-157.199	102.246	-46.7321	16.8611	-167.209	193.951	-168.262	182.513	-172.587	91.7588
220	4	1417.68	2.09563	3.71606	76.5226	77.4826	-83.4803	-202.536	-43.0804	93.0912	124.277	36.533	43.7636	88.5589	-176.09	10.569	-17.6394	-11.4424	-137.685	99.7401	-62.0386	350.408	-262.999	-97.6856	-48.1019	319.515	-165.285	202.597	-155.013	102.453	-47.7725	25.7782	-174.529	203.624	-178.262	181.974	-172.587	91.7588
220	5	1413.29	2.10162	3.71623	75.9596	77.6993	-83.4803	-202.536	-43.0804	93.0912	124.277	36.533	43.7636	88.5589	-176.09	10.569	-17.6394	-11.4424	-137.685	99.7401	-62.0386	350.408	-262.999	-97.6856	-49.7786	319.269	-165.803	192.597	-146.822	104.088	-47.7726	25.778	-174.529	203.624	-178.263	181.971	-171.974	91.9671
220	6	1413.29	2.10162	3.71623	75.9596	77.6993	-83.4803	-202.536	-43.0804	93.0912	124.277	36.533	43.7636	88.5589	-176.09	10.569	-17.6394	-11.4424	-137.685	99.7401	-62.0386	350.408	-262.999	-97.6856	-49.7786	319.269	-165.803	192.597	-146.822	104.088	-47.7726	25.778	-174.529	203.624	-178.263	181.971	-171.974	91.9671
221	1	1481.59	2.10479	3.70975	75.1493	76.5073	-83.4693	-201.952	-43.6468	93.2683	124.095	36.5696	43.7636	88.5589	-176.09	10.569	-17.6394	-11.4424	-134.684	103.743	-65.9388	357.689	-272.999	-98.5488	-49.7786	319.269	-165.803	192.597	-146.822	104.088	-47.7726	25.778	-174.529	203.624	-178.263	181.971	-171.974	91.9671
221	2	1459.97	2.07406	3.67708	75.3686	76.6758	-80.8888	-191.952	-53.6259	89.4748	127.292	39.6908	43.7636	88.5589	-176.09	10.569	-17.6394	-11.4424	-134.883	103.279	-65.5203	357.026	-272.084	-98.4877	-49.7786	319.269	-165.803	192.597	-146.822	104.088	-47.7726	25.778	-174.529	203.624	-178.263	181.971	-171.974	91.9671
221	3	1405.22	2.18596	3.76681	77.7325	77.2941	-78.9056	-187.993	-52.6216	84.6899	129.26	41.8674	43.7622	88.5967	-176.127	10.5343	-17.6043	-11.4394	-135.515	102.407	-64.6711	355.467	-269.959	-98.3401	-47.1361	329.627	-176.201	203.943	-157.888	101.385	-47.7645	25.7827	-174.543	203.639	-178.272	181.976	-171.961	91.972
221	4	1426.83	2.18312	3.7848	78.1667	78.6382	-78.9056	-187.993	-52.6216	84.6899	129.26	41.8674	43.7622	88.5967	-176.127	10.5343	-17.6043	-11.4394	-138.581	98.2862	-60.6207	348.164	-259.959	-97.4529	-47.1949	329.219	-175.822	202.918	-156.897	101.472	-48.0078	27.8267	-176.355	206.09	-180.727	181.9	-171.961	91.972
221	5	1424	2.18992	3.78508	77.6607	78.8697	-78.9056	-187.993	-52.6216	84.6899	129.26	41.8674	43.7622	88.5967	-176.127	10.5343	-17.6043	-11.4394	-138.581	98.2862	-60.6207	348.164	-259.959	-97.4529	-48.9307	329.38	-176.962	192.918	-148.83	103.351	-48.008	27.8261	-176.354	206.09	-180.731	181.891	-171.197	92.2163
221	6	1424	2.18992	3.78508	77.6607	78.8697	-78.9056	-187.993	-52.6216	84.6899	129.26	41.8674	43.7622	88.5967	-176.127	10.5343	-17.6043	-11.4394	-138.581	98.2862	-60.6207	348.164	-259.959	-97.4529	-48.9307	329.38	-176.962	192.918	-148.83	103.351	-48.008	27.8261	-176.354	206.09	-180.731	181.891	-171.197	92.2163
222	1	1332.12	2.20679	3.76328	76.6431	78.4039	-80.6834	-199.381	-42.5534	86.6008	127.998	39.391	43.7428	89.1859	-176.731	10.0738	-17.1361	-11.3769	-137.829	99.2824	-61.5813	349.97	-262.445	-97.6813	-48.9624	324.258	-172.364	185.319	-141.315	103.698	-47.5752	23.7665	-173.024	200.799	-174.929	182.805	-171.965	91.9421
222	2	1335.28	2.20195	3.77349	77.9281	78.3012	-82.3535	-207.874	-35.0186	88.8625	126.124	37.2319	43.7428	89.1859	-176.731	10.0738	-17.136	-11.3769	-137.829	99.2824	-61.5813	349.97	-262.445	-97.6813	-48.9817	331.892	-179.144	195.319	-151.168	103.121	-47.299	20.7869	-170.402	197.86	-171.917	182.853	-171.965	91.9421
222	3	1365.59	2.20612	3.76054	79.2663	78.1002	-83.2822	-209.724	-32.8631	90.1038	124.591	36.7215	43.7428	89.1862	-176.732	10.0736	-17.1359	-11.3769	-137.829	99.2824	-61.5813	349.97	-262.445	-97.6813	-48.7271	339.321	-185.983	205.319	-161.016	102.739	-45.783	13.1502	-164.94	190.909	-164.047	183.685	-171.965	91.9421
222	4	1368.69	2.20673	3.74845	78.6225	77.7668	-83.0617	-208.284	-34.1672	89.9411	124.725	37.0161	43.7588	88.6624	-176.17	10.3827	-17.4585	-11.4432	-137.094	100.006	-62.2612	351.61	-264.645	-97.9652	-49.8039	338.851	-186.176	197.54	-154.375	103.466	-46.3414	11.8741	-161.995	187.538	-160.766	184.206	-173.325	91.2659
222	5	1360.74	2.20434	3.74639	78.3969	77.5149	-82.8415	-207.168	-35.1639	89.6631	124.969	37.2775	43.7515	88.864	-176.373	10.2116	-17.285	-11.4235	-136.854	100.294	-62.5371	352.161	-265.406	-98.0384	-48.277	335.045	-181.948	201.629	-157.141	102.175	-46.6786	14.1476	-163.633	189.54	-162.761	184.069	-173.814	90.7446
222	6	1360.74	2.20434	3.74639	78.3969	77.5149	-82.8415	-207.168	-35.1639	89.6631	124.969	37.2775	43.7515	88.864	-176.373	10.2116	-17.285	-11.4235	-136.854	100.294	-62.5371	352.161	-265.406	-98.0384	-48.277	335.045	-181.948	201.629	-157.141	102.175	-46.6786	14.1476	-163.633	189.54	-162.761	184.069	-173.814	90.7446
223	1	1430.98	2.20917	3.74086	77.3851	76.348	-82.8631	-207.069	-35.2815	89.7682	124.876	37.2575	43.7515	88.864	-176.373	10.2116	-17.285	-11.4235	-133.855	104.314	-66.461	359.439	-275.406	-98.8961	-48.277	335.045	-181.948	201.629	-157.141	102.175	-46.6786	14.1476	-163.633	189.54	-162.761	184.069	-173.814	90.7446
223	2	1330.64	2.20529	3.75053	76.6531	76.6662	-82.1994	-201.388	-40.0708	88.5566	126.036	37.9035	43.7515	88.8641	-176.373	10.2115	-17.285	-11.4235	-134.44	102.552	-64.9025	357.11	-272.199	-98.7073	-48.8214	329.727	-176.856	191.629	-148.018	102.75	-46.6786	14.1476	-163.633	189.54	-162.761	184.069	-173.814	90.7446
223	3	1286.93	2.20609	3.76313	77.4235	77.8395	-82.2379	-201.553	-39.9176	88.6087	125.985	37.8639	43.7515	88.8641	-176.373	10.2115	-17.285	-11.4235	-136.125	100.235	-62.6556	352.932	-266.498	-98.3165	-48.8105	330.309	-177.385	192.411	-148.785	102.713	-47.441	22.9535	-170.997	199.385	-172.761	183.615	-173.814	90.7446
223	4	1288.38	2.21198	3.76637	76.3537	78.2965	-82.2379	-201.553	-39.9176	88.6087	125.985	37.8639	43.7515	88.8641	-176.373	10.2115	-17.285	-11.4235	-136.116	100.247	-62.6668	352.953	-266.522	-98.3189	-48.7847	323.146	-170.93	182.411	-138.835	103.335	-48.2088	29.5455	-176.66	207.011	-180.482	183.304	-173.814	90.7446
223	5	1292	2.21026	3.77137	77.8638	78.4193	-82.2379	-201.553	-39.9176	88.6087	125.985	37.8639	43.7515	88.8641	-176.373	10.2115	-17.285	-11.4235	-136.116	100.247	-62.6668	352.953	-266.522	-98.3189	-49.3559	333.146	-180.739	191.669	-148.534	103.67	-48.215	29.5221	-176.612	207.107	-181.025	182.412	-172.447	91.2794
223	6	1292	2.21026	3.77137	77.8638	78.4193	-82.2379	-201.553	-39.9176	88.6087	125.985	37.8639	43.7515	88.8641	-176.373	10.2115	-17.285	-11.4235	-136.116	100.247	-62.6668	352.953	-266.522	-98.3189	-49.3559	333.146	-180.739	191.669	-148.534	103.67	-48.215	29.5221	-176.612	207.107	-181.025	182.412	-172.447	91.2794
224	1	1295.28	2.21379	3.78647	76.6582	79.8155	-82.6697	-203.568	-38.1603	89.3212	125.35	37.3304	43.7267	89.5949	-177.121	9.63642	-16.6982	-11.35	-137.878	96.4405	-58.7795	347.542	-258.146	-98.1358	-49.209	321.066	-169.767	179.3	-135.704	104.639	-49.3925	36.1886	-181.341	213.302	-188.412	181.079	-171.817	91.5278
224	2	1245.89	2.20519	3.78691	77.3393	79.2113	-81.185	-193.568	-46.7888	87.0307	127.419	39.0202	43.7267	89.5949	-177.121	9.63642	-16.6982	-11.35	-135.859	97.7962	-60.3562	351.216	-263.125	-98.6765	-49.3487	326.469	-174.485	185.755	-142.237	104.276	-49.3925	36.1886	-181.341	213.302	-188.412	181.079	-171.817	91.5278
224	3	1405.62	2.25053	3.7397	75.7646	78.1685	-81.5527	-200.998	-39.8615	86.3516	128.155	38.4816	43.7232	89.7134	-177.241	9.54149	-16.6016	-11.3382	-133.137	101.458	-63.9455	357.916	-272.322	-99.5363	-49.2528	320.998	-169.612	178.749	-135.343	104.669	-49.0755	34.1058	-179.666	211.096	-185.932	181.419	-172.05	91.4353
224	4	1342.65	2.24669	3.75612	77.0094	79.5342	-81.5527	-200.998	-39.8615	86.3516	128.155	38.4816	43.7232	89.7134	-177.241	9.54149	-16.6016	-11.3382	-136.146	97.3027	-59.861	350.529	-262.322	-98.6507	-49.2308	322.959	-171.342	181.205	-137.662	104.557	-49.3658	36.3884	-181.832	214.095	-188.866	181.375	-172.05	91.4353
224	5	1349.02	2.24569	3.76145	78.525	79.6853	-81.5527	-200.998	-39.8615	86.3516	128.155	38.4816	43.7232	89.7134	-177.241	9.54149	-16.6016	-11.3382	-136.146	97.3027	-59.861	350.529	-262.322	-98.6507	-49.8296	332.959	-181.167	190.423	-147.365	104.909	-49.3659	36.3884	-181.832	214.095	-188.866	181.375	-171.515	91.6072
224	6	1349.02	2.24569	3.76145	78.525	79.6853	-81.5527	-200.998	-39.8615	86.3516	128.155	38.4816	43.7232	89.7134	-177.241	9.54149	-16.6016	-11.3382	-136.146	97.3027	-59.861	350.529	-262.322	-98.6507	-49.8296	332.959	-181.167	190.423	-147.365	104.909	-49.3659	36.3884	-181.832	214.095	-188.866	181.375	-171.515	91.6072
225	1	1311.18	2.2315	3.76575	77.0942	79.5611	-80.9635	-196.243	-44.3102	86.1403	128.303	39.2799	43.7232	89.7134	-177.241	9.54149	-16.6016	-11.3382	-136.142	97.3085	-59.8665	350.54	-262.336	-98.6519	-49.3935	324.327	-173.445	180.69	-137.365	105.246	-49.3659	36.3884	-181.832	214.095	-188.866	181.375	-171.515	91.6072
225	2	1309.75	2.22856	3.77253	78.4723	79.6218	-81.511	-198.681	-42.1016	86.8211	127.752	38.5475	43.7232	89.7134	-177.241	9.54149	-16.6016	-11.3382	-136.142	97.3086	-59.8666	350.54	-262.336	-98.6519	-49.7433	333.073	-181.144	190.515	-147.365	104.754	-49.3659	36.3884	-181.832	214.095	-188.866	181.375	-171.515	91.6072
225	3	1403.03	2.23533	3.76384	77.6794	78.3829	-81.511	-198.681	-42.1016	86.8211	127.752	38.5475	43.7232	89.7135	-177.241	9.54141	-16.6015	-11.3382	-133.192	101.305	-63.7846	357.824	-272.336	-99.599	-49.749	333.276	-181.329	190.734	-147.588	104.747	-48.8312	34.8248	-181.005	212.861	-187.243	181.698	-171.515	91.6072
225	4	1310.24	2.23365	3.7799	78.0276	79.7049	-81.511	-198.681	-42.1016	86.8211	127.752	38.5475	43.7232	89.7135	-177.241	9.54141	-16.6015	-11.3382	-136.198	97.1542	-59.7105	350.44	-262.336	-98.7137	-49.5592	329.869	-178.256	186.943	-143.662	104.934	-49.0944	36.9053	-183.011	215.622	-189.933	181.669	-171.515	91.6072
225	5	1311.73	2.22992	3.76192	76.7896	78.6396	-81.8048	-200.292	-40.673	87.2186	127.41	38.18	43.7112	90.1131	-177.647	9.21704	-16.2715	-11.2987	-135.426	98.1418	-60.6709	352.312	-264.901	-98.9428	-49.4723	324.834	-173.892	180.503	-137.325	105.373	-49.1909	27.664	-173.048	204.279	-178.783	181.802	-172.681	91.1766
225	6	1311.73	2.22992	3.76192	76.7896	78.6396	-81.8048	-200.292	-40.673	87.2186	127.41	38.18	43.7112	90.1131	-177.647	9.21704	-16.2715	-11.2987	-135.426	98.1418	-60.6709	352.312	-264.901	-98.9428	-49.4723	324.834	-173.892	180.503	-137.325	105.373	-49.1909	27.664	-173.048	204.279	-178.783	181.802	-172.681	91.1766
226	1	1445.9	2.22866	3.7864	79.6175	81.4234	-81.6335	-199.526	-41.3746	87.0505	127.56	38.3837	43.5687	99.7255	-183.252	-10.6286	3.58298	-12.9295	-135.291	98.3291	-60.8531	352.656	-265.371	-98.9818	-49.6299	327.051	-175.85	182.662	-139.453	105.228	-50.5184	32.2061	-175.853	208.215	-183.897	180.826	-172.236	91.3704
226	2	1466.74	2.22348	3.78555	80.6848	81.2116	-81.5603	-198.28	-42.4782	87.374	127.249	38.5292	43.5805	98.459	-181.986	-9.24545	2.22664	-13.0047	-135.255	98.3763	-60.8991	352.744	-265.491	-98.9918	-50.0153	335.722	-183.53	192.172	-149.126	104.777	-50.4775	31.811	-175.513	207.793	-183.427	180.902	-172.302	91.3424
226	3	1468.77	2.22382	3.77689	80.6157	80.9004	-80.1073	-188.28	-50.9604	85.3859	128.608	40.8238	43.5805	98.459	-181.986	-9.24545	2.22664	-13.0047	-135.255	98.3768	-60.8995	352.745	-265.492	-98.9919	-50.0209	335.876	-183.671	192.325	-149.284	104.775	-48.6773	25.832	-172.177	202.482	-176.855	182.086	-172.302	91.3424
226	4	1460.72	2.22982	3.78034	79.4829	81.3814	-80.1073	-188.28	-50.9604	85.3859	128.608	40.8238	43.5805	98.459	-181.986	-9.24545	2.22664	-13.0047	-135.252	98.3815	-60.9041	352.753	-265.504	-98.9929	-49.3561	326.824	-175.481	182.89	-139.284	105.211	-49.6727	33.9065	-179.203	212.117	-186.565	181.703	-172.302	91.3424
226	5	1471.76	2.22764	3.78533	80.9843	81.5315	-80.1073	-188.28	-50.9604	85.3859	128.608	40.8238	43.5805	98.459	-181.986	-9.24545	2.22664	-13.0047	-135.252	98.3815	-60.9041	352.753	-265.504	-98.9929	-49.9505	336.758	-184.789	192.534	-149.284	105.18	-49.6793	33.8947	-179.169	212.12	-186.673	181.47	-171.829	91.4979
226	6	1471.76	2.22764	3.78533	80.9843	81.5315	-80.1073	-188.28	-50.9604	85.3859	128.608	40.8238	43.5805	98.459	-181.986	-9.24545	2.22664	-13.0047	-135.252	98.3815	-60.9041	352.753	-265.504	-98.9929	-49.9505	336.758	-184.789	192.534	-149.284	105.18	-49.6793	33.8947	-179.169	212.12	-186.673	181.47	-171.829	91.4979
227	1	1559.38	2.23261	3.77971	79.9192	80.4202	-80.1544	-188.367	-50.9107	85.5122	128.496	40.7704	43.5805	98.459	-181.986	-9.24545	2.22664	-13.0047	-132.333	102.395	-64.802	360.062	-275.504	-99.8167	-49.9505	336.758	-184.789	192.534	-149.284	105.18	-49.6793	33.8947	-179.169	212.12	-186.673	181.47	-171.829	91.4979
227	2	1526.36	2.24295	3.76882	78.3754	79.7753	-82.0444	-197.83	-42.2395	88.1318	126.268	38.3162	43.767	91.7844	-172.792	-11.183	3.94991	-15.4836	-133.288	100.233	-62.8133	356.897	-271.178	-99.5552	-49.5409	328.052	-176.8	183.209	-140.012	105.513	-49.1858	23.8943	-169.495	201.594	-175.952	181.904	-172.705	91.1764
227	3	1488.83	2.24254	3.78242	77.6631	80.7215	-82.0444	-197.83	-42.2395	88.1318	126.268	38.3162	43.767	91.7844	-172.792	-11.183	3.94991	-15.4836	-135.615	96.9635	-59.6567	350.958	-263.103	-99.0075	-49.0924	319.105	-168.86	173.275	-130.012	106.017	-49.1457	23.7259	-169.385	201.441	-175.773	181.929	-172.705	91.1764
227	4	1558.71	2.25005	3.77647	77.0359	79.8374	-82.0444	-197.83	-42.2395	88.1318	126.268	38.3162	43.767	91.7844	-172.792	-11.183	3.94991	-15.4836	-132.758	100.892	-63.4546	358.23	-273.103	-99.7671	-49.0929	319.995	-169.637	174.312	-130.987	105.975	-49.6663	27.5692	-172.607	205.85	-180.293	181.686	-172.705	91.1764
227	5	1548.19	2.25088	3.78113	78.3336	80.0036	-82.0444	-197.83	-42.2395	88.1318	126.268	38.3162	43.767	91.7844	-172.792	-11.183	3.94991	-15.4836	-132.758	100.892	-63.4546	358.23	-273.103	-99.7671	-49.9919	329.576	-179.637	180.768	-138.305	107.012	-49.6663	27.569	-172.607	205.85	-180.294	181.683	-171.883	91.46
227	6	1548.19	2.25088	3.78113	78.3336	80.0036	-82.0444	-197.83	-42.2395	88.1318	126.268	38.3162	43.767	91.7844	-172.792	-11.183	3.94991	-15.4836	-132.758	100.892	-63.4546	358.23	-273.103	-99.7671	-49.9919	329.576	-179.637	180.768	-138.305	107.012	-49.6663	27.569	-172.607	205.85	-180.294	181.683	-171.883	91.46
228	1	1520.01	2.24101	3.79897	79.1558	81.1249	-82.5796	-199.962	-40.4663	89.1279	125.393	37.6755	43.767	91.7844	-172.792	-11.183	3.94991	-15.4836	-135.708	96.7983	-59.4426	350.892	-263.103	-98.9887	-49.9919	329.576	-179.637	180.768	-138.305	107.012	-49.6663	27.569	-172.607	205.85	-180.294	181.683	-171.883	91.46
228	2	1503.9	2.23373	3.79966	79.1769	80.8168	-80.7818	-189.962	-49.3114	86.7005	127.506	39.8866	43.7743	91.661	-172.45	-11.7737	4.50205	-15.681	-134.993	97.4865	-60.1607	352.401	-265.16	-99.1812	-50.032	330.102	-180.104	181.258	-138.818	106.996	-49.4408	25.4688	-170.773	203.829	-178.199	181.727	-171.883	91.46
228	3	1486.94	2.24206	3.79384	77.1693	79.6568	-80.7819	-189.96	-49.3132	86.7007	127.505	39.8872	43.7743	91.661	-172.45	-11.7737	4.50205	-15.681	-132.071	101.5	-64.0661	359.7	-275.16	-100.05	-49.4966	323.342	-174.091	174.849	-132.17	107.234	-49.4094	25.3493	-170.698	203.723	-178.073	181.747	-171.883	91.46
228	4	1621.91	2.27836	3.767	78.8021	81.1744	-81.5086	-198.119	-41.7101	87.2394	127.047	39.0712	43.8835	90.4827	-170.452	-13.0961	5.80024	-16.4182	-134.984	97.4437	-60.089	352.485	-265.457	-99.1728	-49.612	326.016	-176.445	177.587	-134.878	107.129	-50.0482	29.3746	-174.058	208.442	-182.781	181.681	-172.144	91.3592
228	5	1626.08	2.2901	3.76785	77.8691	80.1127	-81.5086	-198.119	-41.7101	87.2394	127.047	39.0712	43.8835	90.4827	-170.452	-13.0961	5.80024	-16.4182	-131.737	100.333	-62.7351	359.881	-275.457	-100.297	-49.6381	326.29	-176.711	177.794	-135.105	107.141	-50.0482	29.3746	-174.058	208.442	-182.781	181.681	-171.939	91.4254
228	6	1626.08	2.2901	3.76785	77.8691	80.1127	-81.5086	-198.119	-41.7101	87.2394	127.047	39.0712	43.8835	90.4827	-170.452	-13.0961	5.80024	-16.4182	-131.737	100.333	-62.7351	359.881	-275.457	-100.297	-49.6381	326.29	-176.711	177.794	-135.105	107.141	-50.0482	29.3746	-174.058	208.442	-182.781	181.681	-171.939	91.4254
229	1	1627.65	2.27681	3.78657	78.9944	81.2295	-82.5898	-202.822	-37.7154	89.0692	125.444	37.7566	43.8835	90.4827	-170.452	-13.0961	5.80024	-16.4182	-134.626	96.175	-58.6696	352.506	-265.457	-99.5489	-49.6675	326.826	-177.19	178.32	-135.632	107.115	-50.0482	29.3746	-174.058	208.442	-182.781	181.681	-171.939	91.4254
229	2	1590.45	2.28072	3.78059	78.1466	80.2189	-82.3164	-200.966	-39.3182	88.6532	125.827	38.0631	43.9022	90.1428	-169.672	-14.2162	6.83765	-16.8233	-131.507	99.9218	-62.396	359.85	-275.457	-100.407	-49.7344	327.741	-177.999	179.195	-136.551	107.083	-50.0482	29.3746	-174.058	208.442	-182.781	181.681	-171.939	91.4254
229	3	1611.86	2.28055	3.79382	77.8274	81.2628	-82.5035	-201.764	-38.5746	88.8964	125.584	37.8743	43.9022	90.1428	-169.672	-14.2162	6.83765	-16.8233	-134.129	96.0238	-58.6795	352.772	-265.938	-99.9013	-48.9522	317.974	-169.383	169.446	-126.551	107.545	-49.6994	28.2289	-173.4	207.471	-181.569	181.897	-171.939	91.4254
229	4	1592.02	2.2872	3.78779	76.7569	80.1966	-82.5035	-201.764	-38.5746	88.8964	125.584	37.8743	43.9022	90.1428	-169.672	-14.2162	6.83765	-16.8233	-131.301	100.049	-62.5519	360.086	-275.938	-100.674	-48.9536	318.099	-169.491	169.584	-126.681	107.54	-49.796	28.9035	-173.99	208.283	-182.391	181.86	-171.939	91.4254
229	5	1735.52	2.34512	3.80322	79.2578	81.7991	-81.7671	-202.931	-37.2763	86.6265	127.641	38.8027	43.9162	90.113	-169.567	-14.3867	7.01129	-16.8907	-132.689	90.6144	-52.6097	353.125	-265.821	-101.365	-49.5437	323.945	-175.76	173.18	-130.867	108.337	-49.7832	28.7708	-173.871	208.143	-182.267	181.819	-170.364	91.9308
229	6	1735.52	2.34512	3.80322	79.2578	81.7991	-81.7671	-202.931	-37.2763	86.6265	127.641	38.8027	43.9162	90.113	-169.567	-14.3867	7.01129	-16.8907	-132.689	90.6144	-52.6097	353.125	-265.821	-101.365	-49.5437	323.945	-175.76	173.18	-130.867	108.337	-49.7832	28.7708	-173.871	208.143	-182.267	181.819	-170.364	91.9308
230	1	1660.04	2.31431	3.81032	80.4986	81.5567	-81.6538	-199.447	-40.823	87.511	126.837	39.0243	43.9162	90.113	-169.567	-14.3867	7.01129	-16.8907	-132.22	91.3707	-53.3263	354.462	-267.618	-101.501	-50.1339	333.945	-184.691	182.586	-140.279	107.821	-49.7832	28.7708	-173.871	208.143	-182.267	181.819	-170.364	91.9308
230	2	1658.06	2.33173	3.85685	79.2769	81.8328	-81.6538	-199.447	-40.823	87.511	126.837	39.0243	43.9341	89.7746	-168.855	-15.3025	7.8539	-17.2398	-133.567	89.1004	-51.1833	351.961	-265.118	-101.113	-49.1626	323.945	-175.685	174.475	-131.625	107.949	-49.6827	27.8081	-173.015	207.234	-181.327	181.83	-170.364	91.9308
230	3	1727.69	2.33821	3.84908	78.0183	80.6708	-81.6538	-199.447	-40.823	87.511	126.837	39.0243	43.9341	89.7746	-168.855	-15.3025	7.8539	-17.2398	-130.952	93.3452	-55.209	359.382	-275.118	-101.949	-49.0056	322.276	-174.232	172.775	-129.892	108.048	-49.5771	27.4515	-172.805	206.933	-180.954	181.894	-170.364	91.9308
230	4	1661.54	2.33637	3.86546	79.4938	82.1785	-81.6538	-199.447	-40.823	87.511	126.837	39.0243	43.9341	89.7746	-168.855	-15.3025	7.8539	-17.2398	-133.618	89.02	-51.0868	351.823	-265.118	-101.123	-49.0827	324.401	-176.08	174.944	-131.998	107.967	-50.2672	32.166	-176.848	212.474	-186.619	181.598	-170.364	91.9308
230	5	1765.72	2.35999	3.87732	78.9826	81.2114	-81.6538	-199.447	-40.823	87.511	126.837	39.0243	43.9341	89.7746	-168.855	-15.3025	7.8539	-17.2398	-129.904	90.3647	-51.8773	359.409	-275.118	-102.763	-49.2698	326.254	-177.915	176.27	-133.476	108.09	-50.2672	32.166	-176.848	212.474	-186.619	181.598	-169.727	92.1158
230	6	1765.72	2.35999	3.87732	78.9826	81.2114	-81.6538	-199.447	-40.823	87.511	126.837	39.0243	43.9341	89.7746	-168.855	-15.3025	7.8539	-17.2398	-129.904	90.3647	-51.8773	359.409	-275.118	-102.763	-49.2698	326.254	-177.915	176.27	-133.476	108.09	-50.2672	32.166	-176.848	212.474	-186.619	181.598	-169.727	92.1158
231	1	1901.03	2.33137	3.85523	79.7163	83.1458	-82.8579	-212.84	-30.5547	90.6302	125.216	37.0297	43.7087	94.2779	-175.668	-13.3005	5.84791	-15.0946	-133.458	84.3348	-46.2065	348.605	-260.813	-101.816	-48.7503	320.252	-172.458	172.028	-128.86	108.02	-52.6213	37.0871	-178.482	214.157	-190.224	179.348	-169.458	92.2502
231	2	1782.32	2.32924	3.84958	79.7972	82.3619	-82.6631	-210.25	-32.6793	90.0949	125.792	37.0978	43.754	92.7872	-172.444	-17.6125	9.81587	-16.7092	-129.857	87.3554	-49.4622	356.122	-270.813	-102.781	-48.9465	322.939	-174.802	174.625	-131.614	107.923	-52.6213	37.0871	-178.482	214.157	-190.224	179.348	-169.458	92.2502
231	3	1774.84	2.34445	3.83454	78.7304	82.4313	-83.9502	-212.552	-29.7938	91.5809	123.795	36.4902	43.754	92.7872	-172.444	-17.6125	9.81589	-16.7092	-130.418	86.3504	-48.5253	354.379	-268.497	-102.636	-48.1064	313.608	-166.698	164.756	-121.614	108.525	-50.6056	31.7114	-176.086	209.3	-183.9	180.767	-169.458	92.2502
231	4	2508.73	2.39999	3.78858	74.766	79.6254	-83.1225	-213.629	-28.3199	88.5053	126.838	37.2057	43.865	90.8709	-169.284	-19.3017	11.5351	-18.0255	-122.076	98.9476	-60.7252	376.799	-298.016	-104.929	-48.2804	311.995	-165.203	162.331	-118.928	108.848	-50.7376	32.55	-176.749	210.21	-184.925	180.616	-169.354	92.2861
231	5	2470.09	2.40486	3.79392	75.8961	79.72	-83.1225	-213.629	-28.3199	88.5053	126.838	37.2057	43.865	90.8709	-169.284	-19.3017	11.5351	-18.0255	-122.076	98.9476	-60.7252	376.799	-298.016	-104.929	-49.1123	320.767	-175.203	167.839	-125.489	110.481	-50.7379	32.5493	-176.747	210.208	-184.927	180.607	-168.007	92.6222
231	6	2470.09	2.40486	3.79392	75.8961	79.72	-83.1225	-213.629	-28.3199	88.5053	126.838	37.2057	43.865	90.8709	-169.284	-19.3017	11.5351	-18.0255	-122.076	98.9476	-60.7252	376.799	-298.016	-104.929	-49.1123	320.767	-175.203	167.839	-125.489	110.481	-50.7379	32.5493	-176.747	210.208	-184.927	180.607	-168.007	92.6222
232	1	1940.77	2.37355	3.80219	77.088	80.6598	-83.5177	-212.524	-29.7587	90.1232	125.378	36.7991	43.865	90.8709	-169.284	-19.3017	11.5351	-18.0255	-124.233	94.6319	-56.476	368.921	-288.016	-104.588	-49.1123	320.767	-175.203	167.839	-125.489	110.481	-50.7379	32.5493	-176.747	210.208	-184.927	180.607	-168.007	92.6222
232	2	1951.69	2.3684	3.81084	78.4879	80.7816	-83.471	-211.735	-30.4005	89.9775	125.538	36.8056	43.8913	90.2331	-168.158	-20.3995	12.5128	-18.5087	-124.233	94.6319	-56.476	368.921	-288.016	-104.588	-50.0684	330.767	-183.978	176.44	-134.862	110.314	-50.7379	32.5493	-176.747	210.208	-184.927	180.607	-168.007	92.6222
232	3	1971.16	2.37332	3.8063	77.6429	81.0934	-83.471	-211.735	-30.4005	89.9775	125.538	36.8056	44.0272	90.1394	-167.873	-21.4056	13.4807	-18.8128	-124.866	93.3256	-55.2823	366.49	-284.937	-104.592	-48.9275	320.767	-175.041	168.661	-126.461	110.425	-50.3849	31.4498	-176.144	209.257	-183.729	180.826	-168.007	92.6222
232	4	2010.46	2.37439	3.80933	79.1389	81.7617	-83.471	-211.735	-30.4005	89.9775	125.538	36.8056	44.0272	90.1394	-167.873	-21.4056	13.4807	-18.8128	-124.866	93.3256	-55.2823	366.49	-284.937	-104.592	-49.2773	328.952	-182.062	176.76	-134.243	110.138	-51.4355	39.2616	-183.222	219.257	-193.693	180.448	-168.007	92.6222
232	5	2025.11	2.37177	3.80901	79.5922	81.4324	-83.471	-211.735	-30.4005	89.9775	125.538	36.8056	44.0272	90.1394	-167.873	-21.4056	13.4807	-18.8128	-124.866	93.3256	-55.2823	366.49	-284.937	-104.592	-49.8826	334.581	-187.339	180.893	-138.792	110.285	-51.7372	38.9096	-181.672	218.298	-196.359	170.448	-158.731	94.922
232	6	2025.11	2.37177	3.80901	79.5922	81.4324	-83.471	-211.735	-30.4005	89.9775	125.538	36.8056	44.0272	90.1394	-167.873	-21.4056	13.4807	-18.8128	-124.866	93.3256	-55.2823	366.49	-284.937	-104.592	-49.8826	334.581	-187.339	180.893	-138.792	110.285	-51.7372	38.9096	-181.672	218.298	-196.359	170.448	-158.731	94.922
233	1	1814.25	2.36119	3.81584	78.6596	81.6106	-83.6194	-211.314	-30.9455	90.6017	124.971	36.6575	44.0272	90.1394	-167.873	-21.4056	13.4807	-18.8128	-125.694	91.8033	-53.8226	363.858	-281.481	-104.403	-48.6867	324.581	-178.313	173.751	-130.849	110.206	-51.7372	38.9096	-181.672	218.298	-196.359	170.448	-158.731	94.922
233	2	1771.08	2.35101	3.82455	78.3525	80.9027	-83.5275	-209.993	-32.0282	90.3533	125.237	36.6942	44.0725	89.12	-166.141	-22.9685	14.8569	-19.531	-125.694	91.8033	-53.8226	363.858	-281.481	-104.403	-48.6906	324.624	-178.351	173.788	-130.889	110.205	-51.2233	29.0445	-171.672	209.473	-187.701	169.764	-158.731	94.922
233	3	2060.59	2.37955	3.81074	78.6695	82.1882	-82.432	-210.422	-31.9646	91.3284	124.365	37.929	44.3436	88.9429	-165.713	-24.6272	16.4439	-20.0484	-127.935	87.5698	-49.938	356.203	-271.551	-104.141	-47.7382	315.584	-170.4	165.284	-122.067	110.577	-50.8427	27.9672	-171.178	208.456	-186.403	170.049	-158.758	94.9149
233	4	2074.02	2.38126	3.81215	79.6131	82.7445	-82.432	-210.422	-31.9646	91.3284	124.365	37.929	44.3436	88.9429	-165.713	-24.6272	16.4439	-20.0484	-127.935	87.5698	-49.938	356.203	-271.551	-104.141	-47.8047	320.299	-174.359	170.464	-126.854	110.351	-52.1614	35.8119	-177.681	218.157	-196.403	169.332	-158.758	94.9149
233	5	2075.89	2.37758	3.81017	80.3803	82.1816	-82.432	-210.422	-31.9646	91.3284	124.365	37.929	44.3436	88.9429	-165.713	-24.6272	16.4439	-20.0484	-127.935	87.5698	-49.938	356.203	-271.551	-104.141	-48.4565	328.427	-182.474	178.316	-135.475	110.821	-53.1453	33.7408	-171.6	215.312	-195.797	159.332	-150.99	94.9184
233	6	2075.89	2.37758	3.81017	80.3803	82.1816	-82.432	-210.422	-31.9646	91.3284	124.365	37.929	44.3436	88.9429	-165.713	-24.6272	16.4439	-20.0484	-127.935	87.5698	-49.938	356.203	-271.551	-104.141	-48.4565	328.427	-182.474	178.316	-135.475	110.821	-53.1453	33.7408	-171.6	215.312	-195.797	159.332	-150.99	94.9184
234	1	1950.25	2.37134	3.82859	80.97	83.3525	-82.4634	-210.336	-32.0738	91.4443	124.26	37.8976	44.3436	88.9429	-165.713	-24.6272	16.4439	-20.0484	-130.409	83.2256	-45.8689	348.72	-261.551	-103.456	-48.4565	328.427	-182.474	178.316	-135.475	110.821	-53.1453	33.7408	-171.6	215.312	-195.797	159.332	-150.99	94.9184
234	2	1875.91	2.36261	3.83129	80.756	82.4017	-82.2814	-208.154	-33.887	91.0003	124.732	37.9973	44.4214	87.4017	-163.187	-26.7663	18.2998	-21.063	-129.011	84.277	-47.0123	351.546	-265.331	-103.815	-48.5311	329.222	-183.187	178.981	-136.185	110.811	-51.8355	24.0863	-163.432	205.866	-185.797	159.738	-150.99	94.9184
234	3	1852.8	2.36649	3.82767	79.2552	81.8462	-82.2974	-208.194	-33.843	91.0188	124.709	37.9875	44.4214	87.4017	-163.187	-26.7663	18.2998	-21.063	-127.953	86.1017	-48.7233	354.699	-269.571	-104.165	-47.5561	319.222	-174.216	170.549	-127.245	110.971	-51.8317	24.0751	-163.427	205.854	-185.782	159.742	-150.99	94.9184
234	4	2233.68	2.37726	3.85173	79.8731	83.8899	-82.4766	-209.024	-33.0871	91.3305	124.408	37.8301	44.9799	83.3173	-157.238	-25.9927	17.8373	-23.3446	-132.728	78.2073	-40.9202	341.308	-252.621	-101.796	-47.6962	320.711	-175.563	171.565	-128.317	110.908	-51.9326	23.0561	-165.161	206.124	-185.982	163.553	-153.341	96.257
234	5	2234.37	2.37606	3.85197	80.7643	83.4944	-82.4766	-209.024	-33.0871	91.3305	124.408	37.8301	44.9799	83.3173	-157.238	-25.9927	17.8373	-23.3446	-132.728	78.2073	-40.9202	341.308	-252.621	-101.796	-48.0259	327.509	-181.84	180.972	-138.317	110.761	-51.9121	19.811	-160.813	202.268	-182.189	160.734	-150.906	95.4609
234	6	2234.37	2.37606	3.85197	80.7643	83.4944	-82.4766	-209.024	-33.0871	91.3305	124.408	37.8301	44.9799	83.3173	-157.238	-25.9927	17.8373	-23.3446	-132.728	78.2073	-40.9202	341.308	-252.621	-101.796	-48.0259	327.509	-181.84	180.972	-138.317	110.761	-51.9121	19.811	-160.813	202.268	-182.189	160.734	-150.906	95.4609
235	1	2002.6	2.37087	3.85681	82.2136	83.6401	-82.5114	-208.909	-33.2289	91.4671	124.283	37.7965	44.9799	83.3173	-157.238	-25.9927	17.8373	-23.3446	-132.702	78.253	-40.9615	341.395	-252.735	-101.805	-48.797	337.509	-190.845	190.071	-147.777	110.522	-51.9121	19.811	-160.813	202.268	-182.189	160.734	-150.906	95.4609
235	2	1961.93	2.3707	3.8619	80.7779	83.4293	-82.377	-207.401	-34.4918	91.1629	124.602	37.8849	44.9862	83.2462	-157.123	-26.0841	17.9186	-23.3887	-132.702	78.253	-40.9615	341.395	-252.735	-101.805	-47.8436	327.509	-181.626	182.055	-139.388	110.566	-51.9121	19.811	-160.813	202.268	-182.189	160.734	-150.906	95.4609
235	3	2065.29	2.38319	3.8448	79.7613	82.2607	-82.0509	-205.086	-36.5435	90.8947	124.796	38.3495	45.3041	79.0254	-151.771	-27.588	19.0494	-24.5168	-129.69	80.6033	-42.8163	348.311	-261.824	-103.69	-47.1092	323.453	-177.364	177.819	-135.241	110.836	-52.1696	20.9263	-161.304	203.833	-185.464	156.567	-147.14	96.7699
235	4	2085.31	2.38328	3.84936	81.1901	82.8211	-82.0509	-205.086	-36.5435	90.8947	124.796	38.3495	45.3041	79.0254	-151.771	-27.588	19.0494	-24.5168	-129.69	80.6033	-42.8163	348.311	-261.824	-103.69	-47.4974	331.635	-184.553	186.214	-143.57	110.5	-53.7652	28.5207	-166.434	213.016	-195.464	155.205	-147.14	96.7699
235	5	2018.57	2.38267	3.86338	80.1898	83.6695	-82.0509	-205.086	-36.5435	90.8947	124.796	38.3495	45.3041	79.0254	-151.771	-27.588	19.0494	-24.5168	-131.064	77.2611	-39.7301	341.849	-253.525	-103.395	-46.5015	321.635	-175.508	179.19	-136.168	110.559	-53.7823	28.2193	-165.946	212.678	-195.125	154.87	-146.509	96.4527
235	6	2018.57	2.38267	3.86338	80.1898	83.6695	-82.0509	-205.086	-36.5435	90.8947	124.796	38.3495	45.3041	79.0254	-151.771	-27.588	19.0494	-24.5168	-131.064	77.2611	-39.7301	341.849	-253.525	-103.395	-46.5015	321.635	-175.508	179.19	-136.168	110.559	-53.7823	28.2193	-165.946	212.678	-195.125	154.87	-146.509	96.4527
236	1	2031.29	2.37193	3.85308	79.7186	82.3798	-82.1824	-203.906	-37.8467	91.6453	124.101	38.2474	45.3041	79.0254	-151.771	-27.588	19.0494	-24.5168	-128.827	81.3719	-43.436	349.437	-263.525	-104.156	-46.5015	321.635	-175.508	179.19	-136.168	110.559	-53.7823	28.2193	-165.946	212.678	-195.125	154.87	-146.509	96.4527
236	2	2027.61	2.36779	3.85881	81.0866	82.4384	-81.9055	-201.961	-39.5336	91.1996	124.522	38.5388	45.3041	79.0254	-151.771	-27.588	19.0494	-24.5168	-128.827	81.3719	-43.436	349.437	-263.525	-104.156	-47.0111	330.939	-183.755	188.915	-146.168	110.173	-53.7823	28.2193	-165.946	212.678	-195.125	154.87	-146.509	96.4527
236	3	2003.15	2.38068	3.85154	81.007	82.1887	-83.1351	-207.047	-34.7256	92.7688	122.932	37.3514	45.2517	81.0845	-154.912	-26.7279	18.242	-23.7262	-128.827	81.3719	-43.436	349.437	-263.525	-104.156	-47.0154	331.027	-183.835	188.999	-146.255	110.172	-50.5858	22.4139	-165.906	205.343	-185.125	158.132	-146.509	96.4527
236	4	1993	2.38507	3.85469	79.83	82.5994	-83.1351	-207.047	-34.7256	92.7688	122.932	37.3514	45.2517	81.0845	-154.912	-26.7279	18.242	-23.7262	-128.827	81.3719	-43.436	349.437	-263.525	-104.156	-46.2369	321.354	-174.97	179.597	-136.255	110.417	-51.9736	29.7919	-171.425	213.953	-194.323	157.147	-146.509	96.4527
236	5	2054.73	2.39751	3.82719	80.8878	82.9652	-81.21	-198.464	-42.3867	90.6586	124.659	39.8684	45.3666	80.036	-153.32	-27.5405	19.0121	-24.2355	-128.837	79.4028	-41.6045	346.579	-259.935	-104.397	-46.3564	327.006	-180.091	187.328	-144.153	110.118	-51.6815	26.5513	-169.446	210.425	-189.82	161.839	-149.954	95.7763
236	6	2054.73	2.39751	3.82719	80.8878	82.9652	-81.21	-198.464	-42.3867	90.6586	124.659	39.8684	45.3666	80.036	-153.32	-27.5405	19.0121	-24.2355	-128.837	79.4028	-41.6045	346.579	-259.935	-104.397	-46.3564	327.006	-180.091	187.328	-144.153	110.118	-51.6815	26.5513	-169.446	210.425	-189.82	161.839	-149.954	95.7763
237	1	2089.39	2.39426	3.81979	80.4894	81.7447	-82.1502	-202.353	-39.0695	92.2585	123.244	38.7466	45.3666	80.036	-153.32	-27.5405	19.0121	-24.2355	-126.538	83.6871	-45.5027	354.126	-269.935	-105.145	-46.3564	327.006	-180.091	187.328	-144.153	110.118	-51.6815	26.5513	-169.446	210.425	-189.82	161.839	-149.954	95.7763
237	2	2082.76	2.39308	3.82275	79.1049	81.5867	-81.7494	-199.805	-41.3044	91.6618	123.791	39.197	45.3666	80.036	-153.32	-27.5405	19.0121	-24.2355	-126.538	83.6871	-45.5027	354.126	-269.935	-105.145	-46.0141	318.13	-172.086	177.33	-134.153	110.548	-51.3815	24.4987	-167.76	208.491	-187.745	161.958	-149.954	95.7763
237	3	2104.39	2.39538	3.81094	79.2024	81.5048	-81.8559	-200.867	-40.3828	91.4948	124.043	39.0214	45.4694	79.7066	-152.787	-28.1369	19.5926	-24.4869	-126.454	83.8464	-45.6505	354.285	-270.094	-105.17	-46.0321	318.615	-172.509	177.88	-134.713	110.52	-50.1404	20.7735	-166.175	205.058	-183.092	164.289	-151.163	95.6145
237	4	2103.8	2.39631	3.81467	80.4071	82.0524	-81.8559	-200.867	-40.3828	91.4948	124.043	39.0214	45.4694	79.7066	-152.787	-28.1369	19.5926	-24.4869	-126.454	83.8464	-45.6505	354.285	-270.094	-105.17	-46.0837	325.076	-178.112	185.484	-141.952	110.112	-51.678	29.1195	-172.571	214.427	-193.092	163.286	-151.163	95.6145
237	5	2248.85	2.40317	3.81072	80.3209	82.227	-82.3225	-203.432	-38.0795	92.1035	123.509	38.4602	45.9382	75.9639	-146.971	-31.2101	22.5292	-26.4745	-125.279	83.0985	-44.546	354.041	-268.552	-109.318	-44.7563	321.907	-174.07	183.059	-139.471	111.488	-50.5504	20.7868	-167.454	206.017	-181.731	173.736	-159.601	94.1837
237	6	2248.85	2.40317	3.81072	80.3209	82.227	-82.3225	-203.432	-38.0795	92.1035	123.509	38.4602	45.9382	75.9639	-146.971	-31.2101	22.5292	-26.4745	-125.279	83.0985	-44.546	354.041	-268.552	-109.318	-44.7563	321.907	-174.07	183.059	-139.471	111.488	-50.5504	20.7868	-167.454	206.017	-181.731	173.736	-159.601	94.1837
238	1	2391.34	2.41443	3.79161	77.7081	79.9464	-82.3614	-203.452	-38.0836	92.2154	123.405	38.4188	45.5866	78.8236	-151.309	-28.7791	20.255	-25.0859	-120.635	91.2255	-52.376	368.274	-287.27	-110.592	-44.7862	321.625	-173.805	182.682	-139.098	111.531	-50.5791	20.9211	-167.534	206.141	-181.923	173.58	-159.468	94.2192
238	2	2337.39	2.4007	3.79669	78.5117	79.5257	-81.268	-195.919	-44.6404	90.4965	125.018	39.589	45.5866	78.8236	-151.309	-28.7791	20.255	-25.0859	-120.529	90.4259	-51.7248	367.583	-286.383	-110.586	-44.9271	326.651	-178.266	188.595	-145.033	111.237	-49.049	10.9211	-159.435	197.087	-172.114	174.223	-159.468	94.2192
238	3	2324.97	2.39844	3.79815	80.0784	79.6753	-81.268	-195.919	-44.6404	90.4965	125.018	39.589	45.5518	79.4748	-152.29	-28.4331	19.9336	-24.8235	-120.732	89.9694	-51.3137	366.759	-285.343	-110.583	-45.0655	335.048	-185.864	198.595	-154.998	110.812	-48.5852	8.65902	-157.847	195.082	-169.823	174.522	-159.468	94.2192
238	4	2339.2	2.39644	3.79493	80.1895	79.4038	-81.268	-195.919	-44.6404	90.4965	125.018	39.589	45.5518	79.4748	-152.29	-28.4331	19.9336	-24.8235	-120.845	89.7555	-51.1107	366.376	-284.861	-110.545	-45.0514	334.885	-185.71	198.419	-154.805	110.817	-46.6796	-1.34098	-150.665	186.289	-159.867	175.752	-159.468	94.2192
238	5	2269.23	2.40337	3.79751	78.5656	79.2343	-81.268	-195.919	-44.6404	90.4965	125.018	39.589	45.5518	79.4748	-152.29	-28.4331	19.9336	-24.8235	-120.845	89.7555	-51.1107	366.376	-284.861	-110.545	-44.6383	324.885	-177.319	188.471	-145.337	111.788	-47.3152	0.638982	-151.471	187.246	-161.357	174.219	-157.749	93.9704
238	6	2269.23	2.40337	3.79751	78.5656	79.2343	-81.268	-195.919	-44.6404	90.4965	125.018	39.589	45.5518	79.4748	-152.29	-28.4331	19.9336	-24.8235	-120.845	89.7555	-51.1107	366.376	-284.861	-110.545	-44.6383	324.885	-177.319	188.471	-145.337	111.788	-47.3152	0.638982	-151.471	187.246	-161.357	174.219	-157.749	93.9704
239	1	2195.47	2.385	3.80417	80.4738	81.5005	-82.5538	-201.866	-39.4797	92.5883	123.178	38.0447	45.6527	78.5909	-150.935	-29.176	20.6337	-25.2658	-124.348	83.9265	-45.7636	355.244	-270.41	-109.49	-44.5066	323.141	-175.81	185.776	-142.533	111.807	-48.5017	6.31041	-156.24	192.682	-164.841	183.14	-167.151	92.1429
239	2	2192.58	2.38615	3.81051	80.5911	81.8889	-82.3087	-200.345	-40.8192	92.2305	123.504	38.3227	45.6527	78.5909	-150.935	-29.176	20.6337	-25.2658	-124.348	83.9265	-45.7636	355.244	-270.41	-109.49	-44.5225	323.892	-176.482	186.69	-143.441	111.761	-50.4192	16.3104	-163.459	201.416	-174.707	181.915	-167.151	92.1429
239	3	2057.94	2.39144	3.79511	79.8305	80.7592	-82.3715	-200.696	-40.5045	92.31	123.435	38.2452	45.398	82.3329	-156.495	-27.0677	18.7077	-23.7761	-122.808	86.9602	-48.6472	360.179	-277.327	-109.458	-44.3755	324.468	-177.124	187.218	-143.979	111.252	-48.0873	7.09273	-157.417	193.751	-165.199	184.201	-168.064	91.8812
239	4	2050.73	2.39186	3.79376	78.6391	80.5853	-82.3715	-200.696	-40.5045	92.31	123.435	38.2452	45.398	82.3329	-156.495	-27.0677	18.7077	-23.7761	-122.808	86.9602	-48.6472	360.179	-277.327	-109.458	-44.1675	316.21	-169.701	177.218	-133.999	111.742	-46.8599	0.533256	-152.594	188.376	-159.079	184.912	-168.064	91.8812
239	5	2035.47	2.38981	3.79221	78.2406	80.2723	-82.3715	-200.696	-40.5045	92.31	123.435	38.2452	45.398	82.3329	-156.495	-27.0677	18.7077	-23.7761	-122.808	86.9602	-48.6472	360.179	-277.327	-109.458	-44.1903	316.634	-170.13	177.625	-134.429	111.765	-48.636	6.26741	-155.565	189.799	-164.315	174.912	-159.561	93.4103
239	6	2035.47	2.38981	3.79221	78.2406	80.2723	-82.3715	-200.696	-40.5045	92.31	123.435	38.2452	45.398	82.3329	-156.495	-27.0677	18.7077	-23.7761	-122.808	86.9602	-48.6472	360.179	-277.327	-109.458	-44.1903	316.634	-170.13	177.625	-134.429	111.765	-48.636	6.26741	-155.565	189.799	-164.315	174.912	-159.561	93.4103
240	1	2008.49	2.37768	3.80914	79.3683	81.432	-82.1271	-198.591	-42.5009	92.2491	123.467	38.5685	45.398	82.3329	-156.495	-27.0677	18.7077	-23.7761	-125.144	82.4273	-44.3921	352.607	-267.327	-108.846	-44.1903	316.655	-170.149	177.65	-134.452	111.763	-48.636	6.26741	-155.565	189.799	-164.315	174.912	-159.561	93.4103
240	2	1948.6	2.37942	3.80836	78.6256	80.5462	-84.1089	-208.591	-33.4758	94.8099	121.275	36.1053	45.4933	81.2804	-154.797	-28.4215	19.9057	-24.426	-122.593	85.9907	-47.8196	359.494	-276.482	-109.544	-44.2204	317.548	-170.933	178.672	-135.491	111.713	-48.636	6.26741	-155.565	189.799	-164.315	174.912	-159.561	93.4103
240	3	1996.56	2.38411	3.82259	79.0558	82.2119	-84.1089	-208.591	-33.4758	94.8099	121.275	36.1053	45.5549	82.0935	-155.964	-28.549	20.042	-24.2605	-124.818	81.5426	-43.749	351.845	-266.482	-109.098	-43.9705	312.425	-166.502	172.264	-129.182	112.178	-49.3223	13.5103	-161.579	197.276	-171.992	174.415	-159.561	93.4103
240	4	1948.24	2.39347	3.81848	78.1331	81.4729	-84.1089	-208.591	-33.4758	94.8099	121.275	36.1053	45.5549	82.0935	-155.964	-28.549	20.042	-24.2605	-122.537	85.994	-47.8482	359.331	-276.482	-109.727	-43.9679	312.509	-166.573	172.37	-129.279	112.171	-50.7652	21.9306	-167.921	205.482	-180.943	173.513	-159.561	93.4103
240	5	2067.46	2.42637	3.7801	79.4478	81.4515	-82.4323	-204.861	-36.7912	91.842	123.953	38.119	45.5838	81.8335	-155.568	-28.7456	20.2293	-24.3888	-122.646	85.8298	-47.7037	359.004	-276.053	-109.689	-44.2848	320.843	-175.167	181.925	-139.426	112.677	-50.7518	20.9009	-166.657	204.21	-179.818	172.547	-157.82	93.3797
240	6	2067.46	2.42637	3.7801	79.4478	81.4515	-82.4323	-204.861	-36.7912	91.842	123.953	38.119	45.5838	81.8335	-155.568	-28.7456	20.2293	-24.3888	-122.646	85.8298	-47.7037	359.004	-276.053	-109.689	-44.2848	320.843	-175.167	181.925	-139.426	112.677	-50.7518	20.9009	-166.657	204.21	-179.818	172.547	-157.82	93.3797
241	1	2067.49	2.41586	3.79739	80.4168	82.6134	-82.4783	-204.466	-37.2296	92.1045	123.709	38.0824	45.5838	81.8335	-155.568	-28.7456	20.2293	-24.3888	-124.971	81.3036	-43.4753	351.443	-266.053	-109.067	-44.286	320.891	-175.21	181.979	-139.479	112.674	-50.7518	20.9009	-166.657	204.21	-179.818	172.547	-157.82	93.3797
241	2	2022.92	2.4095	3.79359	80.4178	81.7801	-82.1616	-202.09	-39.2835	91.5773	124.216	38.4036	45.696	80.6065	-153.619	-30.2551	21.554	-25.1235	-123.795	82.665	-44.8191	354.334	-269.904	-109.379	-44.3275	321.977	-176.175	183.204	-140.718	112.618	-49.2628	10.95	-158.645	194.922	-169.818	173.222	-157.82	93.3797
241	3	2115.95	2.41901	3.77994	77.3681	79.9503	-82.2325	-202.424	-38.9735	91.6668	124.129	38.3281	45.7063	80.69	-153.737	-30.2892	21.5888	-25.1143	-120.36	90.1516	-52.0679	366.775	-286.603	-109.83	-44.1375	316.821	-171.6	177.161	-134.682	112.957	-49.6063	12.2173	-159.912	196.189	-171.114	172.89	-157.719	93.4039
241	4	2100.98	2.42174	3.78512	77.6039	80.5102	-82.2325	-202.424	-38.9735	91.6668	124.129	38.3281	45.7063	80.69	-153.737	-30.2892	21.5888	-25.1143	-120.542	89.8246	-51.7593	366.181	-285.85	-109.769	-44.1368	317.02	-171.77	177.4	-134.907	112.942	-51.2784	21.718	-166.926	205.272	-181.114	171.804	-157.719	93.4039
241	5	2099.45	2.42276	3.78927	78.8545	80.4723	-82.2325	-202.424	-38.9735	91.6668	124.129	38.3281	45.7063	80.69	-153.737	-30.2892	21.5888	-25.1143	-120.542	89.8246	-51.7593	366.181	-285.85	-109.769	-44.4427	325.226	-179.683	187.047	-144.907	112.992	-51.2861	21.2752	-166.317	204.698	-180.643	171.181	-156.677	93.3625
241	6	2099.45	2.42276	3.78927	78.8545	80.4723	-82.2325	-202.424	-38.9735	91.6668	124.129	38.3281	45.7063	80.69	-153.737	-30.2892	21.5888	-25.1143	-120.542	89.8246	-51.7593	366.181	-285.85	-109.769	-44.4427	325.226	-179.683	187.047	-144.907	112.992	-51.2861	21.2752	-166.317	204.698	-180.643	171.181	-156.677	93.3625
242	1	2000.08	2.41027	3.79636	78.0567	80.8842	-82.2026	-200.944	-40.4766	92.0503	123.761	38.4065	45.7063	80.69	-153.737	-30.2892	21.5888	-25.1143	-121.477	87.9692	-49.9961	363.046	-281.746	-109.559	-44.0668	316.603	-171.963	177.174	-134.907	113.362	-51.2861	21.2752	-166.317	204.698	-180.643	171.181	-156.677	93.3625
242	2	2147.11	2.41368	3.78708	80.3808	81.8499	-82.689	-205.829	-35.8959	92.2235	123.806	37.6249	45.8699	79.213	-151.505	-31.4425	22.6651	-25.8327	-123.362	85.455	-47.788	357.576	-274.624	-108.926	-44.4084	324.477	-178.878	185.813	-143.767	112.973	-50.6272	17.0635	-163.936	200.366	-174.055	178.614	-163.292	92.1067
242	3	2143.33	2.41737	3.78072	80.878	81.5152	-82.7558	-206.066	-35.6604	92.3022	123.718	37.5706	45.7898	81.2694	-154.562	-30.5808	21.8748	-25.0648	-123.362	85.455	-47.788	357.576	-274.624	-108.926	-44.5163	327.355	-181.463	189.035	-147.009	112.84	-48.356	7.37982	-157.45	191.799	-164.055	179.994	-163.292	92.1067
242	4	2165.77	2.41595	3.77595	80.4191	81.1959	-82.7558	-206.066	-35.6604	92.3022	123.718	37.5706	45.7898	81.2694	-154.562	-30.5808	21.8748	-25.0648	-123.362	85.455	-47.788	357.576	-274.624	-108.926	-44.2881	323.609	-178.033	184.988	-142.799	112.974	-46.5945	-2.62018	-150.09	183.311	-154.495	181.046	-163.292	92.1067
242	5	2125.45	2.41184	3.77198	79.9155	80.9412	-82.7558	-206.066	-35.6604	92.3022	123.718	37.5706	45.7898	81.2694	-154.562	-30.5808	21.8748	-25.0648	-123.362	85.455	-47.788	357.576	-274.624	-108.926	-44.2926	323.663	-178.086	185.042	-142.853	112.969	-49.8909	6.99828	-153.95	186.226	-160.874	171.046	-156.597	91.9242
242	6	2125.45	2.41184	3.77198	79.9155	80.9412	-82.7558	-206.066	-35.6604	92.3022	123.718	37.5706	45.7898	81.2694	-154.562	-30.5808	21.8748	-25.0648	-123.362	85.455	-47.788	357.576	-274.624	-108.926	-44.2926	323.663	-178.086	185.042	-142.853	112.969	-49.8909	6.99828	-153.95	186.226	-160.874	171.046	-156.597	91.9242
243	1	2042.3	2.40334	3.78995	80.6864	82.12	-82.7944	-205.856	-35.9041	92.4858	123.547	37.5374	45.7898	81.2694	-154.562	-30.5808	21.8748	-25.0648	-125.737	81.0048	-43.6464	350.054	-264.624	-108.28	-44.2926	323.663	-178.086	185.042	-142.853	112.969	-49.8909	6.99828	-153.95	186.226	-160.874	171.046	-156.597	91.9242
243	2	2091.46	2.39357	3.75644	80.3204	81.6022	-82.7344	-204.473	-37.0104	92.0865	124.003	37.4588	46.7136	75.2548	-143.741	-39.3004	30.5221	-29.4266	-121.515	85.8862	-48.5761	360.1	-278.14	-109.224	-44.4741	324.905	-179.379	186.234	-144.044	112.721	-50.042	8.0621	-154.835	187.723	-161.677	173.39	-159.015	91.3614
243	3	2068.26	2.39873	3.76892	81.5599	82.9267	-83.3003	-206.589	-34.9389	92.7619	123.266	36.9748	46.7136	75.2548	-143.741	-39.3004	30.5221	-29.4266	-123.213	82.5785	-45.5578	354.309	-270.554	-108.907	-44.5151	325.999	-180.365	187.446	-145.266	112.674	-50.5427	17.0117	-162.638	197.723	-171.597	172.965	-159.015	91.3614
243	4	2074.37	2.40726	3.75436	79.9145	82.3386	-83.6388	-208.822	-32.8069	93.0683	122.925	36.5647	46.6734	75.5827	-144.214	-39.0826	30.3254	-29.2894	-121.651	85.1363	-47.8577	359.091	-275.548	-109.409	-45.0939	319.952	-174.524	181.071	-138.509	113.533	-50.9863	19.7709	-164.679	200.515	-174.923	171.788	-158.143	91.6
243	5	2078.52	2.40336	3.7541	81.0336	81.9975	-83.6388	-208.822	-32.8069	93.0683	122.925	36.5647	46.6734	75.5827	-144.214	-39.0826	30.3254	-29.2894	-121.651	85.1363	-47.8577	359.091	-275.548	-109.409	-45.3663	328.116	-182.052	190.896	-148.509	113.287	-50.7524	15.3509	-159.864	195.169	-169.804	169.071	-155.744	91.2902
243	6	2078.52	2.40336	3.7541	81.0336	81.9975	-83.6388	-208.822	-32.8069	93.0683	122.925	36.5647	46.6734	75.5827	-144.214	-39.0826	30.3254	-29.2894	-121.651	85.1363	-47.8577	359.091	-275.548	-109.409	-45.3663	328.116	-182.052	190.896	-148.509	113.287	-50.7524	15.3509	-159.864	195.169	-169.804	169.071	-155.744	91.2902
244	1	1951.87	2.39084	3.77623	81.5423	82.5295	-83.784	-208.356	-33.3993	93.6807	122.36	36.4301	45.8612	82.5049	-154.214	-34.4168	26.0625	-26.3429	-123.339	81.9399	-44.8714	353.642	-268.328	-108.972	-45.2799	326.453	-180.566	188.907	-146.461	113.335	-50.7524	15.3509	-159.864	195.169	-169.804	169.071	-155.744	91.2902
244	2	1950.19	2.38892	3.77172	81.1647	82.0475	-83.7682	-208.157	-33.5657	93.6446	122.397	36.4408	45.8805	82.2857	-153.886	-34.6263	26.2415	-26.4572	-123.053	82.368	-45.2774	354.452	-269.406	-109.048	-45.2083	324.174	-178.507	186.235	-143.809	113.457	-49.2944	6.12819	-152.95	185.841	-159.804	170.05	-155.744	91.2902
244	3	1949.15	2.39709	3.75842	80.3982	81.9954	-84.2122	-211.091	-30.7434	94.0475	121.925	35.9134	45.9196	81.8914	-153.305	-34.8841	26.4834	-26.6422	-122.295	82.5774	-45.4284	355.074	-269.215	-109.498	-45.8641	319.312	-173.746	180.794	-138.212	114.253	-49.2248	6.02688	-152.811	185.726	-160.117	168.731	-154.428	91.6329
244	4	1992.2	2.39249	3.75442	81.6465	81.7636	-84.2122	-211.091	-30.7434	94.0475	121.925	35.9134	45.9196	81.8914	-153.305	-34.8841	26.4834	-26.6422	-122.295	82.5774	-45.4284	355.074	-269.215	-109.498	-45.8918	326.494	-179.98	189.547	-146.595	113.739	-47.6055	-3.97312	-145.771	176.864	-150.161	169.9	-154.428	91.6329
244	5	1971.38	2.39534	3.75642	80.2234	81.6744	-84.2122	-211.091	-30.7434	94.0475	121.925	35.9134	45.9196	81.8914	-153.305	-34.8841	26.4834	-26.6422	-122.295	82.5774	-45.4284	355.074	-269.215	-109.498	-45.3437	316.494	-170.871	180.303	-137.356	114.04	-47.8299	-3.31762	-145.954	177.2	-150.595	169.438	-154.067	91.355
244	6	1971.38	2.39534	3.75642	80.2234	81.6744	-84.2122	-211.091	-30.7434	94.0475	121.925	35.9134	45.9196	81.8914	-153.305	-34.8841	26.4834	-26.6422	-122.295	82.5774	-45.4284	355.074	-269.215	-109.498	-45.3437	316.494	-170.871	180.303	-137.356	114.04	-47.8299	-3.31762	-145.954	177.2	-150.595	169.438	-154.067	91.355
245	1	2149.22	2.36923	3.78866	81.7147	84.3934	-82.2156	-199.693	-41.7105	91.5411	124.585	38.32	45.9865	81.2819	-152.4	-35.3061	26.874	-26.9202	-127.655	73.3146	-37.0299	341.472	-250.905	-107.784	-45.2748	319.971	-173.969	184.932	-141.879	113.694	-49.3478	4.66188	-152.902	182.882	-154.69	177.792	-162.883	89.8878
245	2	2162.39	2.35711	3.79421	82.9636	84.5807	-82.2156	-199.693	-41.7105	91.5411	124.585	38.32	46.6341	74.5416	-142.4	-41.0585	31.8815	-30.2524	-126.319	73.3856	-37.347	343.302	-253.351	-108.081	-45.3725	326.98	-180.208	193.7	-150.569	113.226	-49.3478	4.66188	-152.902	182.882	-154.69	177.792	-162.883	89.8878
245	3	2057.4	2.3699	3.78217	82.6226	83.7042	-82.2156	-199.693	-41.7105	91.5411	124.585	38.32	46.6341	74.5416	-142.4	-41.0585	31.8815	-30.2524	-124.011	77.7811	-41.5269	350.741	-263.351	-109.154	-45.3678	327.384	-180.582	194.2	-151.066	113.21	-49.1151	12.0772	-160.081	192.255	-163.423	177.786	-162.883	89.8878
245	4	1999.15	2.37076	3.77793	82.5265	83.0243	-82.2156	-199.693	-41.7105	91.5411	124.585	38.32	46.2099	77.9861	-147.294	-38.8469	29.8984	-28.8572	-123.586	78.6308	-42.3056	352.194	-265.296	-109.26	-45.3516	327.058	-180.278	193.803	-150.652	113.225	-47.6615	2.33589	-152.586	182.991	-153.423	178.641	-162.883	89.8878
245	5	2307.71	2.37848	3.7349	80.5495	82.2617	-80.3776	-195.025	-46.2262	88.9911	126.812	40.55	45.9399	79.3252	-148.645	-37.5728	28.6337	-27.8325	-120.69	90.3156	-53.4737	366.111	-284.262	-110.157	-45.3816	325.264	-178.944	191.647	-148.799	113.612	-51.006	20.9522	-166.833	201.615	-167.152	196.709	-182.382	85.0381
245	6	2307.71	2.37848	3.7349	80.5495	82.2617	-80.3776	-195.025	-46.2262	88.9911	126.812	40.55	45.9399	79.3252	-148.645	-37.5728	28.6337	-27.8325	-120.69	90.3156	-53.4737	366.111	-284.262	-110.157	-45.3816	325.264	-178.944	191.647	-148.799	113.612	-51.006	20.9522	-166.833	201.615	-167.152	196.709	-182.382	85.0381
246	1	2090.21	2.34925	3.75319	80.5125	83.2245	-81.4176	-197.498	-44.4025	91.3264	124.688	39.3754	45.9399	79.3252	-148.645	-37.5728	28.6337	-27.8325	-122.893	86.1833	-49.5338	358.899	-274.774	-109.681	-45.2211	317.782	-172.257	181.661	-138.799	114.002	-51.006	20.9522	-166.833	201.615	-167.152	196.709	-182.382	85.0381
246	2	2080.28	2.34483	3.75398	80.4737	82.7797	-82.1261	-200.791	-41.4069	92.2299	123.942	38.4649	45.9399	79.3252	-148.645	-37.5728	28.6337	-27.8325	-122.893	86.1833	-49.5338	358.899	-274.774	-109.681	-45.2215	317.804	-172.276	181.687	-138.825	114.001	-49.6968	10.9522	-158.442	192.251	-157.293	197.171	-182.382	85.0381
246	3	2069.06	2.34773	3.7603	80.2257	83.0656	-84.1271	-210.791	-32.3258	94.9004	121.527	36.1746	45.9399	79.3252	-148.645	-37.5728	28.6337	-27.8325	-122.893	86.1833	-49.5338	358.899	-274.774	-109.681	-45.1521	315.72	-170.458	179.023	-136.208	114.181	-50.2728	15.748	-162.404	196.916	-162.152	196.866	-182.382	85.0381
246	4	2075.17	2.35121	3.76565	80.5072	83.5383	-84.1271	-210.791	-32.3258	94.9004	121.527	36.1746	45.9399	79.3252	-148.645	-37.5728	28.6337	-27.8325	-122.893	86.1833	-49.5338	358.899	-274.774	-109.681	-45.1279	316.954	-171.515	180.615	-137.695	114.076	-51.7239	25.509	-170.283	206.35	-172.152	196.149	-182.382	85.0381
246	5	2061.62	2.3492	3.76668	79.2911	83.4915	-84.1271	-210.791	-32.3258	94.9004	121.527	36.1746	45.9399	79.3252	-148.645	-37.5728	28.6337	-27.8325	-122.893	86.1833	-49.5338	358.899	-274.774	-109.681	-44.3812	307.085	-161.515	173.403	-130.09	113.37	-51.7514	25.354	-170	206.05	-171.594	196.484	-183.269	84.4939
246	6	2061.62	2.3492	3.76668	79.2911	83.4915	-84.1271	-210.791	-32.3258	94.9004	121.527	36.1746	45.9399	79.3252	-148.645	-37.5728	28.6337	-27.8325	-122.893	86.1833	-49.5338	358.899	-274.774	-109.681	-44.3812	307.085	-161.515	173.403	-130.09	113.37	-51.7514	25.354	-170	206.05	-171.594	196.484	-183.269	84.4939
247	1	2019.75	2.33878	3.7847	80.2489	84.6107	-84.2151	-210.636	-32.5414	95.2258	121.226	36.0882	45.9399	79.3252	-148.645	-37.5729	28.6338	-27.8325	-125.291	81.8721	-45.4969	351.39	-264.774	-109.069	-44.373	307.223	-161.639	173.575	-130.246	113.35	-51.7514	25.354	-170	206.05	-171.594	196.484	-183.269	84.4939
247	2	1941.23	2.33128	3.78288	80.1654	83.6209	-83.9609	-207.292	-35.325	94.598	121.883	36.2261	45.9399	79.3252	-148.645	-37.5729	28.6338	-27.8325	-124.021	83.039	-46.694	354.224	-268.577	-109.38	-44.3821	308.494	-162.738	175.156	-131.844	113.255	-50.5429	15.354	-161.356	196.695	-161.824	196.776	-183.269	84.4939
247	3	2088.01	2.37418	3.74134	78.9286	82.5356	-82.1842	-201.923	-39.8389	92.6093	123.491	38.536	45.9605	79.3732	-148.698	-37.6478	28.7062	-27.8443	-121.75	86.9979	-50.3678	361.234	-277.956	-110.039	-44.3414	308.533	-162.836	174.928	-131.636	113.304	-50.4319	14.6938	-160.895	196.123	-161.455	196.377	-182.765	84.7096
247	4	2074.5	2.37675	3.7491	79.3122	83.2512	-82.1842	-201.923	-39.8389	92.6093	123.491	38.536	45.9605	79.3732	-148.698	-37.6478	28.7062	-27.8443	-122.281	86.0716	-49.4985	359.569	-275.781	-109.883	-44.3392	308.563	-162.861	174.97	-131.674	113.301	-51.9515	24.6126	-168.793	205.481	-171.455	195.601	-182.765	84.7096
247	5	2072.1	2.3719	3.74832	78.3879	83.1462	-82.1842	-201.923	-39.8389	92.6093	123.491	38.536	45.9605	79.3732	-148.698	-37.6478	28.7062	-27.8443	-122.281	86.0716	-49.4985	359.569	-275.781	-109.883	-43.5103	299.78	-152.861	171.715	-127.891	111.64	-52.0003	24.2372	-168.168	204.739	-170.169	196.241	-184.422	83.605
247	6	2072.1	2.3719	3.74832	78.3879	83.1462	-82.1842	-201.923	-39.8389	92.6093	123.491	38.536	45.9605	79.3732	-148.698	-37.6478	28.7062	-27.8443	-122.281	86.0716	-49.4985	359.569	-275.781	-109.883	-43.5103	299.78	-152.861	171.715	-127.891	111.64	-52.0003	24.2372	-168.168	204.739	-170.169	196.241	-184.422	83.605
248	1	2103.39	2.36043	3.7658	79.4355	84.2627	-82.1457	-201.035	-40.7226	92.7685	123.333	38.6037	45.9605	79.3732	-148.698	-37.6478	28.7062	-27.8443	-124.663	81.7452	-45.4454	352.053	-265.781	-109.286	-43.5008	299.859	-152.934	171.822	-127.983	111.625	-52.0003	24.2372	-168.168	204.739	-170.169	196.241	-184.422	83.605
248	2	2062.47	2.3502	3.76536	79.3572	83.7748	-80.4108	-191.035	-49.6064	90.3213	125.515	40.6301	45.9605	79.3732	-148.698	-37.6478	28.7062	-27.8443	-124.054	82.3794	-46.0793	353.495	-267.714	-109.437	-43.4939	300.116	-153.153	172.171	-128.332	111.6	-51.3584	19.2169	-163.903	200.015	-165.211	196.438	-184.422	83.605
248	3	2033.51	2.35773	3.75365	78.0422	82.5773	-80.4108	-191.035	-49.6064	90.3213	125.515	40.6301	45.9702	79.7075	-149.162	-37.627	28.6943	-27.7571	-121.642	86.6468	-50.0483	360.956	-277.714	-110.156	-43.4741	299.482	-152.64	171.139	-127.364	111.718	-50.7755	16.3213	-161.76	197.471	-162.36	196.733	-184.422	83.605
248	4	2034.43	2.35902	3.76543	78.8866	83.652	-80.4108	-191.035	-49.6064	90.3213	125.515	40.6301	45.9702	79.7075	-149.162	-37.627	28.6943	-27.7571	-122.913	84.3947	-47.9357	356.952	-272.472	-109.787	-43.4647	299.551	-152.697	171.245	-127.453	111.71	-52.2583	26.0831	-169.614	206.898	-172.36	195.992	-184.422	83.605
248	5	2064.72	2.35971	3.75249	77.3672	82.4899	-80.4108	-191.035	-49.6064	90.3213	125.515	40.6301	45.9702	79.7075	-149.162	-37.627	28.6943	-27.7571	-120.745	89.7254	-53.0542	364.338	-282.472	-110.215	-43.3944	298.812	-151.77	171.197	-127.355	111.495	-52.2653	26.0395	-169.537	206.791	-172.175	196.072	-184.738	83.3724
248	6	2064.72	2.35971	3.75249	77.3672	82.4899	-80.4108	-191.035	-49.6064	90.3213	125.515	40.6301	45.9702	79.7075	-149.162	-37.627	28.6943	-27.7571	-120.745	89.7254	-53.0542	364.338	-282.472	-110.215	-43.3944	298.812	-151.77	171.197	-127.355	111.495	-52.2653	26.0395	-169.537	206.791	-172.175	196.072	-184.738	83.3724
249	1	2072.57	2.34416	3.76844	78.7033	83.5565	-80.774	-191.672	-49.2044	91.2127	124.693	40.2332	45.9702	79.7075	-149.162	-37.627	28.6943	-27.7571	-123.137	85.3971	-48.9433	356.79	-272.472	-109.675	-43.3944	298.812	-151.77	171.197	-127.355	111.495	-52.2653	26.0395	-169.537	206.791	-172.175	196.072	-184.738	83.3724
249	2	2041.88	2.33807	3.77224	78.6468	83.005	-81.2966	-193.554	-47.4185	91.798	124.249	39.5088	45.9702	79.7075	-149.162	-37.627	28.6943	-27.7571	-123.137	85.3971	-48.9433	356.79	-272.472	-109.675	-43.3778	299.381	-152.256	171.974	-128.131	111.439	-51.0233	16.0395	-160.935	197.406	-162.351	196.392	-184.738	83.3724
249	3	2178.88	2.36718	3.73305	78.8279	82.7518	-79.7855	-188.799	-51.4207	90.3784	125.377	41.5626	45.9886	80.7732	-150.724	-37.4746	28.5741	-27.4582	-123.17	85.3357	-48.8861	356.687	-272.334	-109.666	-43.2787	299.707	-152.682	171.629	-127.809	111.501	-49.3141	6.30114	-153.487	188.633	-152.976	196.897	-184.321	83.555
249	4	2204.81	2.36448	3.72696	79.2132	82.4811	-79.7855	-188.799	-51.4207	90.3784	125.377	41.5626	45.9886	80.7732	-150.724	-37.4746	28.5741	-27.4582	-123.17	85.3357	-48.8861	356.687	-272.334	-109.666	-43.0829	301.122	-153.845	173.832	-129.652	111.327	-47.6385	-3.69886	-145.981	180.734	-144.087	197.829	-184.321	83.555
249	5	2190.26	2.36571	3.72577	79.4269	82.112	-79.7855	-188.799	-51.4207	90.3784	125.377	41.5626	45.9886	80.7732	-150.724	-37.4746	28.5741	-27.4582	-123.17	85.3357	-48.8861	356.687	-272.334	-109.666	-42.2763	300.759	-151.88	183.832	-139.51	109.602	-48.7481	-0.870866	-147.097	180.664	-144.08	196.679	-184.108	81.8889
249	6	2190.26	2.36571	3.72577	79.4269	82.112	-79.7855	-188.799	-51.4207	90.3784	125.377	41.5626	45.9886	80.7732	-150.724	-37.4746	28.5741	-27.4582	-123.17	85.3357	-48.8861	356.687	-272.334	-109.666	-42.2763	300.759	-151.88	183.832	-139.51	109.602	-48.7481	-0.870866	-147.097	180.664	-144.08	196.679	-184.108	81.8889
250	1	2113.94	2.3585	3.74451	80.0828	83.2763	-79.8453	-188.897	-51.3624	90.5232	125.244	41.497	45.9886	80.7732	-150.724	-37.4746	28.5741	-27.4582	-125.603	81.0687	-44.9125	349.211	-262.334	-109.023	-42.2763	300.759	-151.88	183.832	-139.51	109.602	-48.7481	-0.870866	-147.097	180.664	-144.08	196.679	-184.108	81.8889
250	2	1984.47	2.35669	3.74017	80.037	82.1012	-81.7832	-195.221	-45.2684	92.5715	123.771	38.7189	45.9887	80.7722	-150.722	-37.4755	28.5749	-27.4587	-121.789	83.4949	-47.6042	356.641	-272.334	-109.924	-41.9052	303.886	-154.598	189.464	-144.844	109.14	-48.7481	-0.870866	-147.097	180.664	-144.08	196.679	-184.108	81.8889
250	3	2008.88	2.35387	3.75722	80.5003	83.35	-81.7832	-195.221	-45.2684	92.5715	123.771	38.7189	45.9994	81.0297	-151.097	-37.4715	28.5766	-27.3939	-124.152	79.2711	-43.7147	349.132	-262.334	-109.346	-42.0644	302.83	-153.679	187.126	-142.716	109.361	-48.6933	-0.241352	-147.746	181.505	-144.837	196.692	-184.108	81.8889
250	4	1985.18	2.36026	3.74445	80.0087	82.1268	-81.7832	-195.221	-45.2684	92.5715	123.771	38.7189	45.9994	81.0297	-151.097	-37.4715	28.5766	-27.3939	-121.854	83.4054	-47.486	356.51	-272.334	-109.902	-42.0077	303.108	-153.922	187.691	-143.208	109.314	-48.0409	-3.93874	-145.066	179.007	-141.887	197.067	-184.108	81.8889
250	5	2025.99	2.37956	3.73203	80.5644	82.101	-82.9824	-205.458	-35.9543	92.6377	123.982	36.9869	46.088	80.2497	-149.949	-37.9954	29.0603	-27.7485	-122.042	83.0578	-47.1631	355.905	-271.527	-109.853	-41.0574	305.057	-155.082	197.29	-152.152	108.154	-49.4763	2.51417	-149.833	182.573	-147.905	192.562	-180.314	82.8228
250	6	2025.99	2.37956	3.73203	80.5644	82.101	-82.9824	-205.458	-35.9543	92.6377	123.982	36.9869	46.088	80.2497	-149.949	-37.9954	29.0603	-27.7485	-122.042	83.0578	-47.1631	355.905	-271.527	-109.853	-41.0574	305.057	-155.082	197.29	-152.152	108.154	-49.4763	2.51417	-149.833	182.573	-147.905	192.562	-180.314	82.8228
251	1	2064.81	2.39809	3.79894	80.7867	83.3815	-82.9945	-205.373	-36.0502	92.7027	123.92	36.9781	46.088	80.2497	-149.949	-37.9954	29.0603	-27.7485	-124.798	78.1669	-42.6405	347.278	-261.527	-109.125	-41.5614	303.304	-153.486	194.882	-149.738	108.561	-49.4763	2.51417	-149.833	182.573	-147.905	192.562	-180.314	82.8228
251	2	2036.22	2.39225	3.79683	81.6193	83.1049	-82.6802	-202.657	-38.381	92.1424	124.476	37.2653	46.0881	80.2496	-149.949	-37.9954	29.0604	-27.7485	-124.077	78.4436	-42.9898	348.495	-263.178	-109.285	-40.5599	307.24	-157.04	204.882	-158.792	107.708	-49.4763	2.51417	-149.833	182.573	-147.905	192.562	-180.314	82.8228
251	3	1998.52	2.41491	3.78595	81.1769	82.2979	-82.7913	-203.113	-37.946	92.28	124.332	37.1619	45.985	82.9783	-153.936	-37.0268	28.1955	-26.7769	-121.597	82.6935	-46.9554	355.85	-273.178	-110.213	-40.5258	307.311	-157.11	205.132	-159.015	107.69	-49.087	10.16	-157.416	192.418	-156.962	192.621	-180.314	82.8228
251	4	2017.51	2.38335	3.74483	81.8512	83.4891	-82.7829	-203.063	-37.9926	92.2713	124.341	37.1721	45.9841	82.9864	-153.948	-37.0208	28.1898	-26.7728	-123.837	77.796	-42.7098	348.522	-261.329	-109.35	-40.5796	307.183	-156.99	204.579	-158.511	107.734	-48.5749	6.93255	-154.906	189.608	-153.895	192.889	-180.304	82.8267
251	5	2014.69	2.37986	3.7444	81.1024	83.3744	-82.7829	-203.063	-37.9926	92.2713	124.341	37.1721	45.9841	82.9864	-153.948	-37.0208	28.1898	-26.7728	-123.837	77.796	-42.7098	348.522	-261.329	-109.35	-39.3496	298.588	-146.99	205.09	-158.227	105.669	-49.2914	9.70079	-156.508	191.014	-155.001	192.935	-181.685	81.3078
251	6	2014.69	2.37986	3.7444	81.1024	83.3744	-82.7829	-203.063	-37.9926	92.2713	124.341	37.1721	45.9841	82.9864	-153.948	-37.0208	28.1898	-26.7728	-123.837	77.796	-42.7098	348.522	-261.329	-109.35	-39.3496	298.588	-146.99	205.09	-158.227	105.669	-49.2914	9.70079	-156.508	191.014	-155.001	192.935	-181.685	81.3078
252	1	1907.38	2.36163	3.74621	80.3251	83.4283	-82.8168	-201.33	-39.8197	92.9628	123.668	37.2079	45.9841	82.9864	-153.948	-37.0208	28.1898	-26.7728	-123.814	77.8371	-42.747	348.598	-261.43	-109.357	-40.5628	296.739	-145.301	195.09	-149.177	106.377	-49.2914	9.70079	-156.508	191.014	-155.001	192.935	-181.685	81.3078
252	2	1904.41	2.36126	3.75449	80.7264	83.7686	-82.5516	-199.706	-41.2583	92.5806	124.02	37.5044	46.0123	82.6677	-153.475	-37.3533	28.4652	-26.9425	-123.814	77.8371	-42.747	348.598	-261.43	-109.357	-39.9824	298.422	-146.841	199.978	-153.541	105.949	-50.9057	19.7008	-164.245	200.264	-164.978	192.006	-181.685	81.3078
252	3	1941.79	2.36263	3.73496	80.0798	83.4643	-82.0948	-197.408	-43.2991	91.9218	124.601	38.0399	46.1717	81.6085	-151.928	-38.229	29.2784	-27.4846	-122.617	80.2956	-44.999	352.517	-266.817	-109.714	-40.9213	297.392	-146.089	190.545	-145.141	106.542	-50.7265	19.0982	-163.787	199.22	-162.43	194.873	-184.606	80.1728
252	4	1950.35	2.36522	3.73925	80.5323	83.9124	-82.0948	-197.408	-43.2991	91.9218	124.601	38.0399	46.1717	81.6085	-151.928	-38.229	29.2784	-27.4846	-122.617	80.2956	-44.999	352.517	-266.817	-109.714	-40.4244	298.951	-147.503	194.406	-148.423	106.23	-52.1237	28.6394	-171.65	208.785	-172.43	194.228	-184.606	80.1728
252	5	1929.83	2.35418	3.73024	80.3553	83.8109	-82.2617	-198.316	-42.4811	92.1315	124.417	37.8378	46.2426	80.959	-150.982	-38.6458	29.6608	-27.77	-123.477	80.1064	-44.9707	349.356	-263.04	-109.401	-39.971	298.451	-146.694	196.818	-150.425	105.667	-51.4485	24.2294	-168.294	203.227	-168.746	190.961	-181.266	81.7004
252	6	1929.83	2.35418	3.73024	80.3553	83.8109	-82.2617	-198.316	-42.4811	92.1315	124.417	37.8378	46.2426	80.959	-150.982	-38.6458	29.6608	-27.77	-123.477	80.1064	-44.9707	349.356	-263.04	-109.401	-39.971	298.451	-146.694	196.818	-150.425	105.667	-51.4485	24.2294	-168.294	203.227	-168.746	190.961	-181.266	81.7004
253	1	1990.74	2.35435	3.72309	79.6841	82.6596	-83.1963	-202.398	-38.9191	93.6574	123.032	36.7633	46.2426	80.959	-150.982	-38.6458	29.6608	-27.77	-121.09	84.1585	-48.6505	356.81	-273.04	-110.087	-39.971	298.451	-146.694	196.818	-150.425	105.667	-51.4485	24.2294	-168.294	203.227	-168.746	190.961	-181.266	81.7004
253	2	1940.6	2.34584	3.72979	80.9901	83.0556	-82.8849	-200.327	-40.7396	93.1891	123.47	37.0997	46.279	80.5972	-150.451	-38.9795	29.942	-27.951	-121.944	82.2264	-46.9101	353.71	-268.893	-109.846	-38.752	301.684	-149.698	206.818	-159.297	104.805	-51.4485	24.2294	-168.294	203.227	-168.746	190.961	-181.266	81.7004
253	3	1918.83	2.35333	3.71863	81.1317	82.7452	-82.8849	-200.327	-40.7396	93.1891	123.47	37.0997	46.349	82.421	-153.1	-38.9184	29.9238	-27.4873	-121.944	82.2264	-46.9101	353.71	-268.893	-109.846	-38.6692	301.8	-149.818	207.347	-159.761	104.766	-49.1513	14.2294	-161.249	194.712	-158.923	192.124	-181.266	81.7004
253	4	2027.2	2.38483	3.71864	81.2083	83.5537	-83.0726	-204.862	-36.3712	93.6618	123.098	36.7631	46.3879	82.0417	-152.547	-39.1306	30.119	-27.6584	-121.824	82.4646	-47.1303	354.099	-269.428	-109.867	-38.7761	302.381	-150.432	205.461	-157.781	104.96	-52.3689	31.9188	-174.256	209.375	-173.526	190.145	-181.798	80.2403
253	5	1983.5	2.37492	3.73224	81.4866	84.6643	-83.0726	-204.862	-36.3712	93.6618	123.098	36.7631	46.3879	82.0417	-152.547	-39.1306	30.119	-27.6584	-124.405	79.0815	-44.1382	346.577	-259.428	-109.082	-38.6712	302.008	-149.977	205.776	-158.002	104.815	-52.3733	31.9051	-174.228	209.31	-173.414	190.189	-181.977	80.0925
253	6	1983.5	2.37492	3.73224	81.4866	84.6643	-83.0726	-204.862	-36.3712	93.6618	123.098	36.7631	46.3879	82.0417	-152.547	-39.1306	30.119	-27.6584	-124.405	79.0815	-44.1382	346.577	-259.428	-109.082	-38.6712	302.008	-149.977	205.776	-158.002	104.815	-52.3733	31.9051	-174.228	209.31	-173.414	190.189	-181.977	80.0925
254	1	2022.48	2.37046	3.72248	81.1016	83.4761	-83.1644	-204.144	-37.1826	94.1725	122.608	36.7034	46.3879	82.0417	-152.547	-39.1306	30.119	-27.6584	-122.043	83.033	-47.6986	354.044	-269.428	-109.783	-38.6712	302.008	-149.977	205.776	-158.002	104.815	-52.3733	31.9051	-174.228	209.31	-173.414	190.189	-181.977	80.0925
254	2	2008.55	2.36902	3.72416	80.3356	83.494	-83.0275	-203.068	-38.1156	93.9456	122.829	36.8385	46.4287	81.5996	-151.898	-39.5981	30.5011	-27.8918	-122.043	83.033	-47.6986	354.044	-269.428	-109.783	-40.0956	299.973	-147.879	195.776	-149.413	105.65	-52.179	29.894	-172.42	207.36	-171.415	190.199	-181.977	80.0925
254	3	2004.39	2.37516	3.71964	79.625	83.6448	-83.0275	-203.068	-38.1156	93.9456	122.829	36.8385	46.4783	82.4052	-153.067	-39.6472	30.5658	-27.7065	-122.043	83.033	-47.6986	354.044	-269.428	-109.783	-41.2243	296.707	-144.872	185.776	-140.585	106.547	-51.7353	28.1737	-171.257	205.944	-169.74	190.42	-181.977	80.0925
254	4	2004.72	2.37674	3.72159	80.4749	84.1238	-83.0275	-203.068	-38.1156	93.9456	122.829	36.8385	46.4783	82.4052	-153.067	-39.6472	30.5658	-27.7065	-122.043	83.033	-47.6986	354.044	-269.428	-109.783	-40.302	299.872	-147.714	192.787	-146.43	106.021	-52.9404	36.9034	-178.92	215.837	-179.74	189.987	-181.977	80.0925
254	5	1929.79	2.36633	3.7342	80.6864	85.2262	-83.0275	-203.068	-38.1156	93.9456	122.829	36.8385	46.4783	82.4052	-153.067	-39.6472	30.5658	-27.7065	-124.699	79.8284	-44.894	346.525	-259.428	-108.953	-40.2938	299.316	-147.078	192.384	-146.018	105.93	-52.9429	36.8993	-178.905	215.788	-179.641	190.044	-182.197	79.9387
254	6	1929.79	2.36633	3.7342	80.6864	85.2262	-83.0275	-203.068	-38.1156	93.9456	122.829	36.8385	46.4783	82.4052	-153.067	-39.6472	30.5658	-27.7065	-124.699	79.8284	-44.894	346.525	-259.428	-108.953	-40.2938	299.316	-147.078	192.384	-146.018	105.93	-52.9429	36.8993	-178.905	215.788	-179.641	190.044	-182.197	79.9387
255	1	2024.73	2.35518	3.70944	80.2926	83.2442	-81.9947	-197.017	-43.7288	92.7711	123.882	38.0628	46.6905	80.4393	-150.219	-40.8245	31.6441	-28.5649	-122.004	84.2635	-48.9034	354.896	-270.662	-109.742	-39.6724	301.115	-148.784	197.362	-150.395	105.487	-51.8663	28.8965	-172.257	206.132	-170.467	189.028	-180.845	80.6967
255	2	2032.23	2.35014	3.71084	81.1004	83.0554	-82.2086	-198.004	-42.8237	93.0386	123.652	37.799	46.7122	80.2256	-149.908	-41.0316	31.8147	-28.6725	-122.004	84.2635	-48.9034	354.896	-270.662	-109.742	-38.4581	304.314	-151.79	207.362	-159.249	104.649	-51.6797	27.0674	-170.641	204.353	-168.637	189.057	-180.845	80.6967
255	3	2010.88	2.34948	3.70274	81.1678	82.7794	-80.4384	-188.004	-51.7087	90.6306	125.684	40.0471	46.6962	81.6489	-151.97	-40.7113	31.545	-28.2281	-122.004	84.2635	-48.9034	354.896	-270.662	-109.742	-38.4051	304.386	-151.867	207.697	-159.542	104.626	-49.9663	19.7885	-165.538	198.228	-161.537	189.897	-180.845	80.6967
255	4	2008.29	2.35456	3.7071	81.0059	83.3339	-80.4384	-188.004	-51.7087	90.6306	125.684	40.0471	46.6962	81.6489	-151.97	-40.7113	31.545	-28.2281	-122.004	84.2635	-48.9034	354.896	-270.662	-109.742	-38.9004	303.649	-151.11	203.651	-155.863	104.993	-51.2274	29.1893	-173.394	207.885	-171.537	189.345	-180.845	80.6967
255	5	2032.13	2.34678	3.69363	80.4179	82.719	-80.9725	-191.166	-48.8525	91.3407	125.091	39.3735	46.7563	81.0681	-151.144	-41.0332	31.8348	-28.4668	-121.947	84.3559	-48.9885	355.064	-270.86	-109.757	-36.9632	296.217	-141.972	208.673	-159.108	102.037	-51.2906	25.1534	-169.042	200.029	-163.081	188.88	-182.145	78.731
255	6	2032.13	2.34678	3.69363	80.4179	82.719	-80.9725	-191.166	-48.8525	91.3407	125.091	39.3735	46.7563	81.0681	-151.144	-41.0332	31.8348	-28.4668	-121.947	84.3559	-48.9885	355.064	-270.86	-109.757	-36.9632	296.217	-141.972	208.673	-159.108	102.037	-51.2906	25.1534	-169.042	200.029	-163.081	188.88	-182.145	78.731
256	1	2179.37	2.35586	3.68088	78.2897	80.9525	-80.99	-191.067	-48.9601	91.4252	125.001	39.3627	46.7616	81.0176	-151.071	-41.0635	31.8628	-28.4895	-117.909	90.9796	-55.2694	367.194	-287.07	-110.746	-36.9761	296.258	-141.997	208.915	-159.291	102.058	-51.2969	25.2003	-169.079	200.061	-163.091	188.918	-182.188	78.7108
256	2	2153.43	2.35517	3.68292	77.6897	81.1487	-81.2957	-192.107	-47.9624	91.7643	124.733	38.9538	46.8299	80.3115	-150.044	-41.8067	32.4643	-28.8571	-117.86	90.4884	-54.8664	366.756	-286.502	-110.736	-38.6102	294.982	-140.44	198.915	-150.906	102.851	-51.1892	24.1603	-168.182	199.014	-162.016	188.949	-182.188	78.7108
256	3	2154.18	2.35843	3.68136	77.0425	81.3628	-81.2601	-191.777	-48.2329	91.7067	124.761	39.0276	46.8305	80.4886	-150.301	-41.7768	32.4403	-28.805	-117.985	90.2522	-54.6538	366.303	-285.92	-110.73	-40.0078	292.516	-138.006	188.915	-142.281	103.705	-51.0301	23.3019	-167.534	198.233	-161.156	189.025	-182.188	78.7108
256	4	2054.42	2.36037	3.68989	77.9222	82.3178	-81.2601	-191.777	-48.2329	91.7067	124.761	39.0276	46.8305	80.4886	-150.301	-41.7768	32.4403	-28.805	-119	88.4677	-52.9484	363.108	-281.781	-110.445	-39.7304	293.194	-138.652	190.718	-143.761	103.582	-52.1147	32.3519	-175.255	208.055	-171.156	188.583	-182.188	78.7108
256	5	1994.8	2.35546	3.68883	78.5974	82.07	-82.0189	-196.562	-43.9006	92.4822	124.149	38.0298	46.9106	79.7645	-149.262	-42.2072	32.8304	-29.1118	-120.011	86.4588	-51.001	359.535	-277.098	-110.263	-37.5875	289.506	-133.328	202.079	-153.214	100.718	-51.284	26.5712	-170.599	200.375	-165.015	185.758	-179.767	79.3132
256	6	1994.8	2.35546	3.68883	78.5974	82.07	-82.0189	-196.562	-43.9006	92.4822	124.149	38.0298	46.9106	79.7645	-149.262	-42.2072	32.8304	-29.1118	-120.011	86.4588	-51.001	359.535	-277.098	-110.263	-37.5875	289.506	-133.328	202.079	-153.214	100.718	-51.284	26.5712	-170.599	200.375	-165.015	185.758	-179.767	79.3132
257	1	1993.4	2.3447	3.70648	79.6143	83.188	-82.2877	-197.438	-43.1849	93.0172	123.653	37.7359	46.9106	79.7645	-149.262	-42.2072	32.8304	-29.1118	-122.496	82.2889	-47.1018	352.088	-267.098	-109.659	-37.5875	289.506	-133.328	202.079	-153.214	100.718	-51.284	26.5712	-170.599	200.375	-165.015	185.758	-179.767	79.3132
257	2	1971.49	2.33975	3.69137	80.2465	82.3636	-82.5475	-198.766	-41.9617	93.3243	123.375	37.4264	47.0414	78.6171	-147.622	-42.9396	33.4881	-29.6092	-121.148	84.1248	-48.8251	355.55	-272.068	-110.286	-35.2159	293.332	-137.372	213.969	-163.391	99.5274	-51.011	23.9345	-168.37	197.804	-163.723	183.796	-177.619	80.4473
257	3	1921.96	2.345	3.68636	80.3091	81.936	-82.5475	-198.766	-41.9617	93.3243	123.375	37.4264	46.7277	82.9283	-153.82	-41.0144	31.775	-27.9959	-121.148	84.1248	-48.8251	355.55	-272.068	-110.286	-35.2127	293.333	-137.374	213.985	-163.405	99.5264	-49.2686	14.1975	-161.057	188.675	-153.723	184.678	-177.619	80.4473
257	4	1920.76	2.3433	3.68087	80.2321	81.6491	-82.5475	-198.766	-41.9617	93.3243	123.375	37.4264	46.7277	82.9283	-153.82	-41.0144	31.775	-27.9959	-121.148	84.1248	-48.8251	355.55	-272.068	-110.286	-35.5813	293.28	-137.253	211.527	-161.21	99.7656	-48.1929	4.68661	-153.388	179.104	-143.723	185.273	-177.619	80.4473
257	5	1912.93	2.34904	3.68038	79.5518	81.7619	-82.5475	-198.766	-41.9617	93.3243	123.375	37.4264	46.7277	82.9283	-153.82	-41.0144	31.775	-27.9959	-121.148	84.1248	-48.8251	355.55	-272.068	-110.286	-37.5054	292.533	-136.401	201.527	-153.292	100.914	-48.2861	5.00015	-153.542	179.217	-143.934	184.927	-176.966	80.4329
257	6	1912.93	2.34904	3.68038	79.5518	81.7619	-82.5475	-198.766	-41.9617	93.3243	123.375	37.4264	46.7277	82.9283	-153.82	-41.0144	31.775	-27.9959	-121.148	84.1248	-48.8251	355.55	-272.068	-110.286	-37.5054	292.533	-136.401	201.527	-153.292	100.914	-48.2861	5.00015	-153.542	179.217	-143.934	184.927	-176.966	80.4329
258	1	2136.58	2.35412	3.68796	79.8981	83.4748	-82.8324	-199.442	-41.2907	93.7306	123.009	37.0942	47.3361	79.3603	-148.398	-40.9772	32.0125	-30.21	-123.984	78.6015	-43.214	343.457	-256.98	-109.771	-37.4724	292.566	-136.434	201.56	-153.325	100.882	-48.4326	5.93641	-154.259	180.313	-145.323	184.348	-176.472	80.634
258	2	2106.36	2.38009	3.70598	80.4347	82.0907	-82.4957	-198.037	-42.6275	93.272	123.407	37.4861	47.3565	79.1753	-148.14	-41.1054	32.1256	-30.2924	-119.434	80.2797	-44.1492	352.586	-272.973	-112.091	-32.9457	296.466	-140.957	209.706	-160.099	97.1871	-48.7291	8.18983	-156.155	181.59	-147.049	183.555	-175.827	80.8808
258	3	2137.39	2.38731	3.70283	80.0985	81.7934	-82.4432	-197.732	-42.897	93.2072	123.459	37.5529	46.8736	84.1906	-154.421	-38.455	29.7358	-28.2411	-118.741	81.2097	-45.0201	354.327	-275.571	-112.526	-34.1343	295.658	-139.906	206.598	-157.502	97.635	-48.4902	9.79567	-157.895	184.16	-149.294	183.709	-175.88	80.8618
258	4	2149.29	2.38847	3.69671	79.5505	81.7075	-82.4432	-197.732	-42.897	93.2072	123.459	37.5529	46.8736	84.1906	-154.421	-38.455	29.7358	-28.2411	-118.741	81.2097	-45.0201	354.327	-275.571	-112.526	-35.6415	294.425	-138.52	196.598	-148.757	98.5259	-47.5472	1.35709	-151.247	176.027	-140.676	184.279	-175.88	80.8618
258	5	2154.43	2.38547	3.69681	80.3398	81.5869	-82.4432	-197.732	-42.897	93.2072	123.459	37.5529	46.8736	84.1906	-154.421	-38.455	29.7358	-28.2411	-118.741	81.2097	-45.0201	354.327	-275.571	-112.526	-34.3127	297.246	-141.502	206.598	-157.653	97.9784	-47.5712	1.43058	-151.279	176.05	-140.74	184.158	-175.553	80.8957
258	6	2154.43	2.38547	3.69681	80.3398	81.5869	-82.4432	-197.732	-42.897	93.2072	123.459	37.5529	46.8736	84.1906	-154.421	-38.455	29.7358	-28.2411	-118.741	81.2097	-45.0201	354.327	-275.571	-112.526	-34.3127	297.246	-141.502	206.598	-157.653	97.9784	-47.5712	1.43058	-151.279	176.05	-140.74	184.158	-175.553	80.8957
259	1	2183.77	2.39257	3.68945	79.0249	80.4619	-82.5103	-197.994	-42.6736	93.3271	123.349	37.4778	46.8736	84.1906	-154.421	-38.455	29.7358	-28.2411	-116.361	85.5942	-48.9818	361.768	-285.571	-113.198	-34.3127	297.246	-141.502	206.598	-157.653	97.9784	-47.5712	1.43058	-151.279	176.05	-140.74	184.158	-175.553	80.8957
259	2	2144.96	2.39072	3.70454	78.4868	80.9156	-84.5428	-207.994	-33.5718	95.9332	121.058	35.0247	46.9198	83.6131	-153.566	-39.1916	30.3197	-28.5723	-116.4	84.9672	-48.4527	361.085	-284.676	-113.163	-35.9441	295.868	-139.86	196.629	-149.274	98.7491	-48.0417	5.19848	-154.113	180.456	-145.302	183.749	-175.553	80.8957
259	3	2092.44	2.40058	3.69838	79.8452	82.1708	-82.0151	-196.436	-44.0116	91.7963	124.943	37.7986	47.2619	82.1225	-151.42	-40.8033	31.8213	-29.427	-118.105	81.4314	-45.2765	354.905	-276.632	-112.948	-35.4086	297.218	-141.252	199.763	-151.965	98.4734	-48.0144	14.2106	-162.49	191.975	-157.847	180.518	-172.41	82.1506
259	4	2104.92	2.39738	3.673	80.0547	81.6402	-81.8766	-195.808	-44.552	91.5731	125.134	37.9579	47.2654	82.0526	-151.332	-40.8426	31.8584	-29.4377	-117.251	82.2746	-46.1223	355.727	-277.436	-113.206	-35.1409	298.092	-142.287	203.992	-155.263	98.661	-46.7545	4.17068	-154.345	182.019	-147.409	181.159	-172.398	82.1627
259	5	2099.14	2.3992	3.67376	78.9633	81.7368	-81.8792	-195.821	-44.5401	91.5766	125.131	37.9549	47.2638	82.0673	-151.353	-40.8388	31.8558	-29.4303	-117.251	82.2728	-46.1207	355.724	-277.432	-113.206	-36.1783	292.139	-135.46	194.09	-146.306	98.348	-47.2432	6.08695	-155.49	182.962	-148.856	180.331	-172.321	82.0664
259	6	2099.14	2.3992	3.67376	78.9633	81.7368	-81.8792	-195.821	-44.5401	91.5766	125.131	37.9549	47.2638	82.0673	-151.353	-40.8388	31.8558	-29.4303	-117.251	82.2728	-46.1207	355.724	-277.432	-113.206	-36.1783	292.139	-135.46	194.09	-146.306	98.348	-47.2432	6.08695	-155.49	182.962	-148.856	180.331	-172.321	82.0664
260	1	2153.67	2.39131	3.69426	79.4905	82.8989	-81.938	-195.999	-44.3973	91.6991	125.016	37.8916	47.2638	82.0673	-151.353	-40.8388	31.8558	-29.4303	-119.665	77.8691	-42.1232	348.243	-267.432	-112.543	-36.1553	292.181	-135.507	194.214	-146.404	98.3356	-47.2432	6.08695	-155.49	182.962	-148.856	180.331	-172.321	82.0664
260	2	2049.99	2.38455	3.69286	80.2696	82.4282	-83.6072	-203.243	-37.7142	93.7492	123.259	35.8133	47.3691	80.9075	-149.657	-42.3383	33.0312	-30.0865	-117.685	78.7582	-43.1309	351.649	-272.105	-112.981	-34.7393	295.032	-138.25	204.214	-155.139	97.5069	-47.2432	6.08695	-155.49	182.962	-148.856	180.331	-172.321	82.0664
260	3	2047.8	2.39903	3.67908	79.4907	82.0446	-82.921	-199.858	-40.7731	92.9322	124.003	36.6002	47.4158	81.2849	-150.252	-42.3365	33.0343	-30.0079	-115.883	81.7861	-45.8606	356.882	-279.249	-113.648	-35.7369	296.489	-139.898	198.009	-149.851	98.1988	-47.4631	13.061	-161.927	190.819	-156.492	180.448	-172.623	81.7643
260	4	2085.44	2.38941	3.69346	80.3632	82.898	-82.921	-199.858	-40.7731	92.9322	124.003	36.6002	47.4158	81.2849	-150.252	-42.3365	33.0343	-30.0079	-118.249	77.3625	-41.8402	349.402	-269.249	-112.99	-35.4497	296.956	-140.376	199.884	-151.44	98.0604	-46.4225	4.79585	-155.264	182.78	-148.016	180.98	-172.623	81.7643
260	5	2060.49	2.39942	3.69617	80.0297	82.6279	-82.921	-199.858	-40.7731	92.9322	124.003	36.6002	47.4158	81.2849	-150.252	-42.3365	33.0343	-30.0079	-117.172	77.8753	-42.0848	352.161	-272.845	-113.434	-36.2684	296.413	-139.9	194.884	-147.23	98.6093	-46.4207	4.78871	-155.259	182.778	-148.015	180.979	-172.583	81.8693
260	6	2060.49	2.39942	3.69617	80.0297	82.6279	-82.921	-199.858	-40.7731	92.9322	124.003	36.6002	47.4158	81.2849	-150.252	-42.3365	33.0343	-30.0079	-117.172	77.8753	-42.0848	352.161	-272.845	-113.434	-36.2684	296.413	-139.9	194.884	-147.23	98.6093	-46.4207	4.78871	-155.259	182.778	-148.015	180.979	-172.583	81.8693
261	1	2141.77	2.4034	3.68778	78.9783	81.477	-82.7375	-198.514	-42.044	92.8283	124.084	36.8341	47.4158	81.2849	-150.252	-42.3365	33.0343	-30.0079	-114.876	82.2729	-46.0151	359.62	-282.845	-114.105	-36.2684	296.413	-139.9	194.884	-147.23	98.6093	-46.4207	4.78871	-155.259	182.778	-148.015	180.979	-172.583	81.8693
261	2	2037.78	2.38574	3.64408	80.0903	81.8712	-85.9129	-209.37	-31.4307	96.1816	121.16	33.0556	47.5128	81.6025	-150.411	-43.2744	34.0029	-30.1127	-112.909	82.1724	-46.6322	356.713	-280.692	-114.237	-35.1958	298.682	-142.082	202.731	-154.1	97.9713	-46.4282	4.84042	-155.298	182.827	-148.068	180.973	-172.581	81.8718
261	3	1925.27	2.37659	3.66133	81.3706	82.9862	-85.9129	-209.37	-31.4307	96.1816	121.16	33.0556	47.479	82.3687	-151.508	-43.0115	33.7728	-29.8448	-115.285	77.8401	-42.7457	349.269	-270.692	-113.645	-33.8747	300.272	-143.799	211.051	-161.227	97.3534	-46.3449	5.77029	-156.248	184.185	-149.297	181.001	-172.581	81.8718
261	4	1932.17	2.37657	3.65412	81.1436	82.8301	-85.9129	-209.37	-31.4307	96.1816	121.16	33.0556	47.479	82.3687	-151.508	-43.0115	33.7728	-29.8448	-115.285	77.8401	-42.7458	349.269	-270.692	-113.645	-34.8135	299.98	-143.366	204.692	-155.564	97.9692	-45.0197	-4.22971	-148.508	175.455	-139.781	181.759	-172.581	81.8718
261	5	1921.14	2.35658	3.62497	81.9617	82.9988	-86.0286	-209.961	-30.887	96.2371	121.109	32.9274	47.4673	82.5205	-151.714	-42.9581	33.7273	-29.7921	-116.306	80.4808	-45.865	347.261	-268.59	-112.964	-34.2534	307.47	-152.054	212.943	-163.368	98.926	-45.7118	-1.5122	-150.425	176.652	-141.242	181.59	-172.603	81.9606
261	6	1921.14	2.35658	3.62497	81.9617	82.9988	-86.0286	-209.961	-30.887	96.2371	121.109	32.9274	47.4673	82.5205	-151.714	-42.9581	33.7273	-29.7921	-116.306	80.4808	-45.865	347.261	-268.59	-112.964	-34.2534	307.47	-152.054	212.943	-163.368	98.926	-45.7118	-1.5122	-150.425	176.652	-141.242	181.59	-172.603	81.9606
262	1	1968.93	2.35633	3.61488	81.6143	81.8475	-86.1448	-209.626	-31.3463	96.7994	120.569	32.8452	47.4673	82.5205	-151.714	-42.9581	33.7273	-29.7921	-113.818	84.5676	-49.4475	354.574	-278.59	-113.724	-34.2534	307.47	-152.054	212.943	-163.368	98.926	-45.7118	-1.5122	-150.425	176.652	-141.242	181.59	-172.603	81.9606
262	2	1947.26	2.35603	3.61764	80.9625	81.9666	-86.1276	-208.997	-31.86	96.7227	120.653	32.8398	47.4858	82.3058	-151.405	-43.3399	34.0114	-29.9312	-113.818	84.5676	-49.4475	354.574	-278.59	-113.724	-35.9665	306.812	-150.939	202.943	-155.123	99.6616	-45.7118	-1.5122	-150.425	176.652	-141.242	181.59	-172.603	81.9606
262	3	1930.45	2.3603	3.61527	81.8761	81.9967	-86.1276	-208.997	-31.86	96.7227	120.653	32.8398	47.381	85.3579	-155.776	-42.3819	33.1781	-28.8914	-113.818	84.5676	-49.4475	354.574	-278.59	-113.724	-34.4644	309.057	-153.277	212.943	-163.822	98.9581	-45.3514	-0.663277	-151.539	178.592	-142.822	181.725	-172.603	81.9606
262	4	1954.06	2.36098	3.60677	81.665	81.9248	-86.1276	-208.997	-31.86	96.7227	120.653	32.8398	47.381	85.3579	-155.776	-42.3819	33.1781	-28.8914	-113.818	84.5676	-49.4475	354.574	-278.59	-113.724	-35.4754	308.805	-152.875	205.584	-157.141	99.7056	-43.89	-10.6633	-144.042	171.019	-134.207	182.577	-172.603	81.9606
262	5	1933.81	2.36028	3.60437	81.9263	82.2698	-86.3631	-210.199	-30.7569	96.8283	120.559	32.5758	47.3539	85.954	-156.553	-42.2965	33.12	-28.7192	-113.926	84.4159	-49.3153	354.269	-278.179	-113.692	-36.773	314.995	-160.116	203.209	-156.033	101.622	-46.2217	-2.91247	-149.264	172.217	-136.429	181.905	-172.725	81.9495
262	6	1933.81	2.36028	3.60437	81.9263	82.2698	-86.3631	-210.199	-30.7569	96.8283	120.559	32.5758	47.3539	85.954	-156.553	-42.2965	33.12	-28.7192	-113.926	84.4159	-49.3153	354.269	-278.179	-113.692	-36.773	314.995	-160.116	203.209	-156.033	101.622	-46.2217	-2.91247	-149.264	172.217	-136.429	181.905	-172.725	81.9495
263	1	1970.82	2.36889	3.59668	80.6973	81.1997	-86.3779	-210.16	-30.8114	96.8998	120.491	32.5653	47.3539	85.954	-156.553	-42.2965	33.12	-28.7192	-111.352	88.6088	-53.0838	361.582	-288.179	-114.4	-36.773	314.995	-160.116	203.209	-156.033	101.622	-46.2217	-2.91247	-149.264	172.217	-136.429	181.905	-172.725	81.9495
263	2	1871.96	2.36264	3.61578	80.3343	81.7359	-86.3475	-208.315	-32.307	96.6948	120.72	32.5259	47.3894	85.3883	-155.739	-43.3812	33.9134	-29.1042	-111.398	87.186	-51.8863	360.151	-286.289	-114.313	-37.6772	313.295	-158.375	196.286	-150.047	102.143	-47.1018	4.85021	-155.052	181.957	-146.429	181.037	-172.725	81.9495
263	3	1856.99	2.35847	3.61709	81.3921	81.8264	-86.3483	-208.318	-32.3041	96.6958	120.719	32.5253	47.3943	85.5459	-155.965	-43.3667	33.9031	-29.0604	-111.688	86.6784	-51.4326	359.248	-285.082	-114.259	-36.6041	316.908	-161.778	206.286	-158.996	101.395	-47.0627	5.17534	-155.392	182.45	-146.87	181.05	-172.725	81.9495
263	4	1792.23	2.34987	3.63198	82.3308	82.8468	-86.3483	-208.318	-32.3041	96.6958	120.719	32.5253	47.3943	85.5459	-155.965	-43.3667	33.9031	-29.0604	-114.24	82.3881	-47.5129	351.813	-275.082	-113.549	-36.6603	316.815	-161.684	205.792	-158.544	101.44	-46.6347	1.82648	-152.803	179.519	-143.684	181.3	-172.725	81.9495
263	5	1794.26	2.35239	3.63256	82.7049	82.8337	-86.4747	-209.007	-31.6654	96.7972	120.623	32.3829	47.3557	86.3272	-156.969	-43.2244	33.8035	-28.8558	-114.009	83.3817	-48.491	352.951	-276.635	-113.538	-36.5715	318.43	-163.308	207.669	-160.232	101.421	-44.676	0.0803018	-154.01	185.102	-150.749	182.183	-171.734	85.7515
263	6	1794.26	2.35239	3.63256	82.7049	82.8337	-86.4747	-209.007	-31.6654	96.7972	120.623	32.3829	47.3557	86.3272	-156.969	-43.2244	33.8035	-28.8558	-114.009	83.3817	-48.491	352.951	-276.635	-113.538	-36.5715	318.43	-163.308	207.669	-160.232	101.421	-44.676	0.0803018	-154.01	185.102	-150.749	182.183	-171.734	85.7515
264	1	1899.16	2.35927	3.62449	81.6531	81.7542	-86.5071	-208.908	-31.8023	96.966	120.461	32.3616	47.3557	86.3272	-156.969	-43.2244	33.8035	-28.8558	-111.454	87.5623	-52.2242	360.257	-286.635	-114.255	-36.5715	318.43	-163.308	207.669	-160.232	101.421	-44.676	0.0803018	-154.01	185.102	-150.749	182.183	-171.734	85.7515
264	2	1836.98	2.35715	3.63672	81.4289	82.2579	-86.4786	-207.779	-32.7233	96.8387	120.598	32.3557	47.3712	86.0708	-156.603	-43.8056	34.2209	-29.0459	-111.536	86.7333	-51.5209	359.352	-285.431	-114.193	-37.183	317.697	-162.476	203.441	-156.65	101.733	-46.5144	10.0803	-161.439	193.578	-160.238	181.101	-171.734	85.7515
264	3	1794.17	2.35876	3.64414	82.0681	83.018	-86.4809	-207.787	-32.7149	96.8415	120.595	32.354	47.3828	86.3587	-157.017	-43.7866	34.2092	-28.9678	-112.229	85.538	-50.4522	357.236	-282.591	-114.054	-36.8449	318.395	-163.182	205.903	-158.842	101.583	-47.9568	20.0803	-169.482	202.687	-170.005	180.403	-171.734	85.7515
264	4	1753.52	2.35104	3.66301	82.7438	84.1943	-86.4809	-207.787	-32.7149	96.8415	120.595	32.354	47.3828	86.3587	-157.017	-43.7866	34.2092	-28.9678	-114.795	81.2946	-46.6075	349.867	-272.591	-113.351	-36.8552	318.376	-163.163	205.81	-158.757	101.591	-48.1785	21.585	-170.75	204.228	-171.608	180.316	-171.734	85.7515
264	5	1760.7	2.35728	3.66287	82.2212	84.3715	-86.4809	-207.787	-32.7149	96.8415	120.595	32.354	47.3828	86.3587	-157.017	-43.7866	34.2092	-28.9678	-114.795	81.2946	-46.6075	349.867	-272.591	-113.351	-38.7233	318.506	-163.844	195.81	-150.815	103.271	-48.1787	21.584	-170.749	204.227	-171.61	180.31	-171.114	85.9355
264	6	1760.7	2.35728	3.66287	82.2212	84.3715	-86.4809	-207.787	-32.7149	96.8415	120.595	32.354	47.3828	86.3587	-157.017	-43.7866	34.2092	-28.9678	-114.795	81.2946	-46.6075	349.867	-272.591	-113.351	-38.7233	318.506	-163.844	195.81	-150.815	103.271	-48.1787	21.584	-170.749	204.227	-171.61	180.31	-171.114	85.9355
265	1	1691.45	2.32229	3.66523	81.3342	84.3929	-86.8265	-206.561	-34.3703	98.7528	118.75	32.1446	47.3828	86.3587	-157.017	-43.7866	34.2092	-28.9678	-114.795	81.2948	-46.6077	349.867	-272.591	-113.351	-39.3013	315.374	-161.349	185.81	-140.975	103.795	-48.1787	21.584	-170.749	204.227	-171.61	180.31	-171.114	85.9355
265	2	1789.42	2.32939	3.6447	81.9168	83.5813	-84.2738	-195.855	-44.1005	94.6088	122.765	34.7716	47.7668	82.3731	-151.341	-45.8459	36.0267	-30.6557	-113.588	83.1801	-48.2726	353.147	-277.124	-113.695	-38.9966	320.041	-165.443	193.182	-148.053	103.256	-47.5937	17.523	-167.474	199.914	-166.626	181.404	-171.994	85.6059
265	3	1777.19	2.32346	3.63955	83.0203	83.6062	-84.1911	-195.355	-44.5424	94.4975	122.855	34.8824	47.7612	82.5914	-151.654	-45.7839	35.9737	-30.584	-113.588	83.1801	-48.2726	353.147	-277.124	-113.695	-38.1269	325.652	-170.583	203.174	-158.053	102.435	-47.4972	17.0887	-167.159	199.57	-166.226	181.448	-171.994	85.6059
265	4	1782.82	2.3284	3.64312	82.7759	84.1587	-84.1911	-195.355	-44.5424	94.4975	122.855	34.8824	47.7612	82.5914	-151.654	-45.7839	35.9737	-30.584	-113.588	83.1801	-48.2726	353.147	-277.124	-113.695	-38.5152	324.23	-169.239	198.531	-153.677	102.836	-48.8728	26.637	-175.11	209.127	-176.226	180.877	-171.994	85.6059
265	5	1838.66	2.35713	3.64461	82.3778	84.6387	-85.3007	-202.902	-37.3023	95.1621	122.166	33.5133	47.8965	81.3692	-149.919	-46.4618	36.5843	-31.1041	-113.275	83.6645	-48.7016	354.007	-278.31	-113.786	-39.683	322.857	-168.421	190.344	-146.783	104.04	-51.0267	36.6294	-182.255	214.895	-184.225	178.613	-170.405	86.1815
265	6	1838.66	2.35713	3.64461	82.3778	84.6387	-85.3007	-202.902	-37.3023	95.1621	122.166	33.5133	47.8965	81.3692	-149.919	-46.4618	36.5843	-31.1041	-113.275	83.6645	-48.7016	354.007	-278.31	-113.786	-39.683	322.857	-168.421	190.344	-146.783	104.04	-51.0267	36.6294	-182.255	214.895	-184.225	178.613	-170.405	86.1815
266	1	1917.6	2.36528	3.63692	81.1883	83.5951	-85.3053	-202.772	-37.4471	95.2393	122.09	33.5178	47.8965	81.3692	-149.919	-46.4618	36.5843	-31.1041	-110.719	87.8666	-52.4631	361.319	-288.31	-114.493	-39.683	322.857	-168.421	190.344	-146.783	104.04	-51.0267	36.6294	-182.255	214.895	-184.225	178.613	-170.405	86.1815
266	2	1906.02	2.35681	3.6324	82.4351	83.6678	-85.2861	-202.606	-37.5908	95.2088	122.12	33.5374	47.8963	81.3693	-149.919	-46.4921	36.6043	-31.1096	-110.72	87.8043	-52.4107	361.257	-288.229	-114.489	-39.0929	329.888	-174.742	200.33	-156.783	103.201	-51.0267	36.6294	-182.255	214.895	-184.225	178.613	-170.405	86.1815
266	3	1796.75	2.35372	3.63647	84.4177	84.5423	-85.6316	-204.086	-36.1818	95.6377	121.671	33.2159	47.7978	83.4955	-152.958	-45.747	35.9567	-30.3721	-112.35	84.8872	-49.81	356.061	-281.32	-114.22	-38.1838	334.631	-179.259	210.33	-166.123	102.721	-50.6867	35.6838	-181.74	214.229	-183.323	178.789	-170.405	86.1815
266	4	1816.45	2.3449	3.65512	84.9098	85.6492	-85.6316	-204.086	-36.1818	95.6377	121.671	33.2159	47.7978	83.4955	-152.958	-45.747	35.9567	-30.3721	-114.921	80.6621	-46.0021	348.725	-271.32	-113.52	-38.203	334.589	-179.218	210.112	-165.912	102.741	-50.7297	36.015	-182.058	214.659	-183.742	178.783	-170.405	86.1815
266	5	1817.49	2.35854	3.65033	84.3589	85.949	-85.1782	-202.156	-37.8688	94.8394	122.392	33.7048	47.8418	83.0883	-152.38	-45.9727	36.1608	-30.5442	-114.563	81.1328	-46.4016	349.6	-272.561	-113.641	-40.5086	335.342	-180.757	198.378	-156.649	104.908	-52.1392	41.9985	-185.837	217.124	-187.873	176.898	-168.706	86.722
266	6	1817.49	2.35854	3.65033	84.3589	85.949	-85.1782	-202.156	-37.8688	94.8394	122.392	33.7048	47.8418	83.0883	-152.38	-45.9727	36.1608	-30.5442	-114.563	81.1328	-46.4016	349.6	-272.561	-113.641	-40.5086	335.342	-180.757	198.378	-156.649	104.908	-52.1392	41.9985	-185.837	217.124	-187.873	176.898	-168.706	86.722
267	1	1665.94	2.26531	3.65769	83.4643	85.761	-85.1365	-194.286	-46.3616	98.3393	118.944	34.2322	47.8418	83.0883	-152.38	-45.9727	36.1608	-30.5442	-114.536	81.1776	-46.441	349.678	-272.668	-113.649	-40.4337	333.614	-180.092	189.487	-146.649	105.009	-52.1392	41.9985	-185.837	217.124	-187.873	176.898	-168.706	86.722
267	2	1636.59	2.26563	3.66317	82.113	85.5355	-85.4129	-195.316	-45.3706	98.667	118.66	33.8922	47.8542	82.9538	-152.191	-46.255	36.3632	-30.6394	-114.536	81.1776	-46.441	349.678	-272.668	-113.649	-40.1783	325.076	-172.381	179.487	-136.728	105.477	-52.0847	39.9111	-183.691	215.175	-185.985	176.734	-168.706	86.722
267	3	1688.28	2.28677	3.64485	80.5399	84.682	-85.1928	-193.867	-46.6371	98.3636	118.885	34.2127	47.8604	84.9611	-155.063	-45.8735	36.0555	-30.044	-112.188	84.824	-49.7512	355.947	-281.389	-114.473	-39.7279	316.581	-164.986	169.487	-126.798	106.161	-51.092	37.2945	-182.388	213.243	-183.355	177.291	-168.706	86.722
267	4	1613.05	2.28097	3.67081	81.0473	85.7909	-85.1928	-193.867	-46.6371	98.3636	118.885	34.2127	47.8604	84.9611	-155.063	-45.8735	36.0555	-30.044	-114.835	80.4787	-45.8395	348.409	-271.389	-113.751	-39.7276	316.602	-165.003	169.51	-126.819	106.16	-51.1129	37.4677	-182.555	213.47	-183.576	177.289	-168.706	86.722
267	5	1621.54	2.28111	3.67203	81.9505	85.3995	-85.1928	-193.867	-46.6371	98.3636	118.885	34.2127	47.8604	84.9611	-155.063	-45.8735	36.0555	-30.044	-114.835	80.4787	-45.8395	348.409	-271.389	-113.751	-40.5393	326.112	-175.003	177.499	-135.919	107.332	-51.635	36.6236	-179.941	211.807	-185.096	168.088	-159.599	88.5704
267	6	1621.54	2.28111	3.67203	81.9505	85.3995	-85.1928	-193.867	-46.6371	98.3636	118.885	34.2127	47.8604	84.9611	-155.063	-45.8735	36.0555	-30.044	-114.835	80.4787	-45.8395	348.409	-271.389	-113.751	-40.5393	326.112	-175.003	177.499	-135.919	107.332	-51.635	36.6236	-179.941	211.807	-185.096	168.088	-159.599	88.5704
268	1	1786.78	2.28164	3.66059	81.4214	84.0474	-85.4102	-194.229	-46.4408	99.0401	118.237	34.0168	48.4401	79.6975	-147.484	-48.6096	38.492	-32.4335	-112.353	84.6498	-49.4888	355.708	-281.389	-114.504	-40.5393	326.112	-175.003	177.499	-135.919	107.332	-51.635	36.6236	-179.941	211.807	-185.096	168.088	-159.599	88.5704
268	2	1700.48	2.27699	3.64323	81.7497	84.1836	-86.0142	-196.526	-44.2451	99.7696	117.606	33.2794	48.4189	79.8886	-147.762	-48.9333	38.6762	-32.4305	-111.76	81.9445	-47.1138	352.624	-277.65	-114.718	-40.5638	326.716	-175.542	178.085	-136.531	107.293	-51.3115	31.4313	-174.987	206.814	-180.029	168.128	-159.805	88.5035
268	3	1619.11	2.29273	3.64248	80.6253	84.4297	-86.0142	-196.526	-44.2451	99.7696	117.606	33.2794	48.0465	86.4582	-157.075	-46.5164	36.5939	-30.1744	-111.76	81.9445	-47.1138	352.624	-277.65	-114.718	-39.8381	317.287	-167.321	168.25	-126.531	107.88	-50.2145	27.9971	-173.098	203.869	-176.336	168.795	-159.805	88.5035
268	4	1630.23	2.29466	3.64501	81.4272	84.9944	-86.0142	-196.526	-44.2451	99.7696	117.606	33.2794	48.0465	86.4582	-157.075	-46.5164	36.5939	-30.1744	-111.76	81.9445	-47.1138	352.624	-277.65	-114.718	-39.8331	321.248	-170.733	172.52	-130.441	107.704	-51.257	36.3369	-180.358	213.789	-186.336	168.369	-159.805	88.5035
268	5	1621.95	2.29597	3.6482	82.5042	84.9254	-86.0142	-196.526	-44.2451	99.7696	117.606	33.2794	48.0465	86.4582	-157.075	-46.5164	36.5939	-30.1744	-111.76	81.9445	-47.1138	352.624	-277.65	-114.718	-40.2241	328.743	-177.857	181.872	-140.441	107.794	-51.3329	36.1753	-179.928	213.398	-186.047	167.694	-158.622	88.3558
268	6	1621.95	2.29597	3.6482	82.5042	84.9254	-86.0142	-196.526	-44.2451	99.7696	117.606	33.2794	48.0465	86.4582	-157.075	-46.5164	36.5939	-30.1744	-111.76	81.9445	-47.1138	352.624	-277.65	-114.718	-40.2241	328.743	-177.857	181.872	-140.441	107.794	-51.3329	36.1753	-179.928	213.398	-186.047	167.694	-158.622	88.3558
269	1	1692.57	2.28089	3.61907	82.0104	83.5576	-87.2422	-202.114	-39.3696	102.01	115.546	31.945	48.6997	80.1558	-148.197	-49.1937	38.9667	-32.7452	-110.386	85.2929	-50.2497	357.213	-284.028	-114.993	-40.2563	331.355	-180.306	184.226	-142.585	107.6	-50.6949	28.8899	-174.259	204.002	-174.463	173.893	-164.348	86.8708
269	2	1625.26	2.29518	3.61612	80.6846	83.5534	-87.1487	-201.523	-39.9022	101.89	115.654	32.0533	48.2194	81.323	-152.786	-44.4326	33.512	-29.3686	-110.576	84.8947	-49.891	356.588	-283.176	-114.951	-39.5524	324.702	-173.632	177.811	-136.136	107.904	-50.9659	30.4057	-175.466	205.399	-176.36	172.928	-163.525	87.1746
269	3	1606.28	2.28807	3.63272	81.012	84.6232	-87.1487	-201.523	-39.9022	101.89	115.654	32.0533	48.219	81.7137	-153.341	-44.3532	33.4476	-29.2559	-113.115	80.673	-46.1207	349.247	-273.176	-114.31	-39.4215	322.815	-171.997	175.725	-134.039	108.043	-50.7689	29.7369	-175.063	204.843	-175.673	173.036	-163.525	87.1746
269	4	1620.59	2.30093	3.6228	80.5312	83.7354	-87.1487	-201.523	-39.9022	101.89	115.654	32.0533	48.219	81.7137	-153.341	-44.3532	33.4476	-29.2559	-110.586	84.7831	-49.742	356.414	-283.176	-114.941	-39.4215	322.816	-171.998	175.726	-134.04	108.043	-51.0567	32.1862	-177.251	207.815	-178.637	172.934	-163.525	87.1746
269	5	1625.3	2.29884	3.62385	81.6064	83.5254	-87.1487	-201.523	-39.9022	101.89	115.654	32.0533	48.219	81.7137	-153.341	-44.3532	33.4476	-29.2559	-110.586	84.7831	-49.742	356.414	-283.176	-114.941	-39.885	331.113	-179.838	185.169	-144.04	108.117	-51.3506	31.2244	-175.266	205.738	-177.16	169.796	-160.612	87.0275
269	6	1625.3	2.29884	3.62385	81.6064	83.5254	-87.1487	-201.523	-39.9022	101.89	115.654	32.0533	48.219	81.7137	-153.341	-44.3532	33.4476	-29.2559	-110.586	84.7831	-49.742	356.414	-283.176	-114.941	-39.885	331.113	-179.838	185.169	-144.04	108.117	-51.3506	31.2244	-175.266	205.738	-177.16	169.796	-160.612	87.0275
270	1	1668.68	2.28714	3.64323	82.0032	84.59	-87.1897	-201.496	-39.9685	102.074	115.476	32.0243	48.219	81.7137	-153.341	-44.3532	33.4476	-29.2559	-113.17	80.5543	-45.9437	349.103	-273.176	-114.251	-39.8157	330.126	-178.972	184.106	-142.924	108.15	-51.3506	31.2244	-175.266	205.738	-177.16	169.796	-160.612	87.0275
270	2	1639.8	2.28308	3.61244	82.0873	83.2398	-84.185	-185.86	-54.0525	97.2624	119.896	35.2755	49.025	76.1926	-144.556	-49.4475	38.2695	-32.6822	-109.45	83.9293	-49.2904	356.864	-284.101	-114.815	-39.9119	332.423	-181.643	186.798	-145.377	107.777	-50.8976	27.4524	-172.243	201.711	-171.741	173.351	-163.889	86.0554
270	3	1687.49	2.27566	3.62858	82.6804	84.2744	-84.185	-185.86	-54.0525	97.2624	119.896	35.2755	48.9219	77.3294	-146.162	-48.9052	37.7928	-32.2669	-111.962	79.7172	-45.5418	349.517	-274.101	-114.193	-39.9138	332.459	-181.675	186.833	-145.413	107.776	-50.3408	25.2266	-170.779	199.741	-169.43	173.65	-163.889	86.0554
270	4	1612.65	2.29479	3.62375	81.2091	83.6908	-84.185	-185.86	-54.0525	97.2624	119.896	35.2755	48.9219	77.3294	-146.162	-48.9052	37.7928	-32.2669	-109.451	83.8275	-49.1506	356.684	-284.101	-114.813	-39.3745	324.821	-174.814	179.106	-137.335	108.073	-51.2786	33.4482	-177.863	209.233	-179.017	173.244	-163.889	86.0554
270	5	1608.62	2.28802	3.61548	80.7933	82.9674	-84.185	-185.86	-54.0525	97.2624	119.896	35.2755	48.9219	77.3294	-146.162	-48.9052	37.7928	-32.2669	-109.451	83.8275	-49.1506	356.684	-284.101	-114.813	-39.4036	325.325	-175.281	179.65	-137.904	108.069	-52.1547	30.7337	-172.113	203.187	-175.012	163.244	-156.17	85.9148
270	6	1608.62	2.28802	3.61548	80.7933	82.9674	-84.185	-185.86	-54.0525	97.2624	119.896	35.2755	48.9219	77.3294	-146.162	-48.9052	37.7928	-32.2669	-109.451	83.8275	-49.1506	356.684	-284.101	-114.813	-39.4036	325.325	-175.281	179.65	-137.904	108.069	-52.1547	30.7337	-172.113	203.187	-175.012	163.244	-156.17	85.9148
271	1	1684.2	2.27718	3.63469	81.3795	84.0481	-84.2207	-185.909	-54.0323	97.3814	119.781	35.2451	48.9219	77.3294	-146.162	-48.9052	37.7928	-32.2669	-112.015	79.6105	-45.3757	349.371	-274.101	-114.136	-39.4036	325.325	-175.282	179.65	-137.904	108.069	-52.1547	30.7337	-172.113	203.187	-175.012	163.244	-156.17	85.9148
271	2	1617.01	2.27072	3.6342	81.261	83.3757	-84.5731	-186.733	-53.1586	97.7691	119.461	34.7926	48.9018	77.5099	-146.421	-49.3164	38.0402	-32.2904	-111.304	79.6136	-45.4441	350.26	-275.38	-114.262	-39.4045	325.341	-175.295	179.666	-137.92	108.068	-51.2816	21.1152	-163.624	193.356	-165.012	163.41	-156.17	85.9148
271	3	1659.03	2.31357	3.58158	80.5083	82.7134	-83.8088	-187.77	-52.1287	95.9321	121.352	35.5946	48.834	78.6244	-147.999	-48.8739	37.6567	-31.9132	-110.17	81.4055	-47.0531	353.316	-279.638	-114.651	-39.0645	320.078	-170.69	173.902	-132.109	108.41	-50.1089	12.3294	-156.8	183.869	-155.023	164.287	-156.303	85.8903
271	4	1694.6	2.32437	3.57163	79.4119	81.5983	-83.8088	-187.77	-52.1287	95.9321	121.352	35.5946	48.834	78.6244	-147.999	-48.8739	37.6567	-31.9132	-107.638	85.5982	-50.7619	360.562	-289.638	-115.312	-39.0645	320.078	-170.69	173.903	-132.11	108.41	-49.9262	10.6474	-155.514	182.142	-153.2	164.422	-156.303	85.8903
271	5	1680.85	2.32638	3.57108	79.3427	81.2211	-83.8088	-187.77	-52.1287	95.9321	121.352	35.5946	48.834	78.6244	-147.999	-48.8739	37.6567	-31.9132	-107.638	85.5982	-50.7619	360.562	-289.638	-115.312	-37.627	316.322	-164.872	183.903	-141.434	105.773	-50.8401	14.6569	-157.759	184.86	-155.647	163.577	-156.556	83.9674
271	6	1680.85	2.32638	3.57108	79.3427	81.2211	-83.8088	-187.77	-52.1287	95.9321	121.352	35.5946	48.834	78.6244	-147.999	-48.8739	37.6567	-31.9132	-107.638	85.5982	-50.7619	360.562	-289.638	-115.312	-37.627	316.322	-164.872	183.903	-141.434	105.773	-50.8401	14.6569	-157.759	184.86	-155.647	163.577	-156.556	83.9674
272	1	1711.55	2.31089	3.58852	80.4265	82.2761	-83.9663	-188.012	-52.0076	96.4217	120.877	35.4557	48.834	78.6244	-147.999	-48.8739	37.6567	-31.9132	-110.196	81.3952	-46.9468	353.199	-279.638	-114.687	-37.627	316.322	-164.872	183.903	-141.434	105.773	-50.8401	14.6569	-157.759	184.86	-155.647	163.577	-156.556	83.9674
272	2	1640.12	2.31515	3.59475	80.3453	82.344	-84.2545	-188.757	-51.2408	96.7415	120.612	35.0881	48.8233	78.72	-148.138	-49.1992	37.8594	-31.9444	-109.11	82.1912	-47.7069	355.333	-282.614	-114.923	-37.6263	316.339	-164.887	183.928	-141.459	105.771	-51.7651	22.8089	-164.028	194.582	-165.647	162.801	-156.556	83.9674
272	3	1889.73	2.3727	3.56284	77.7965	80.0925	-84.537	-195.377	-44.9308	95.6231	122.003	34.3437	48.9803	77.6328	-146.596	-49.8787	38.4784	-32.4564	-103.815	91.4376	-56.3266	372.081	-304.992	-116.027	-37.5278	316.911	-165.487	184.458	-141.849	105.722	-51.4859	20.992	-162.778	192.509	-163.292	164.757	-158.161	83.5899
272	4	1698.43	2.2903	3.57983	80.5834	81.7405	-83.889	-192.094	-47.9091	94.7516	122.79	35.1	48.4863	81.7723	-152.243	-47.2586	36.1704	-30.982	-114.147	96.4055	-63.1638	355.359	-291.425	-105.243	-38.0086	331.289	-178.013	195.524	-152.848	104.508	-59.2226	29.0252	-170.869	196.496	-163.776	165.641	-163.581	80.2236
272	5	1682.68	2.28565	3.57793	80.5369	81.3103	-83.889	-192.094	-47.9091	94.7516	122.79	35.1	48.4863	81.7723	-152.243	-47.2586	36.1704	-30.982	-114.147	96.4055	-63.1638	355.359	-291.425	-105.243	-35.2409	325.81	-171.421	205.524	-160.277	101.544	-59.2276	28.5825	-170.454	195.626	-162.712	165.814	-164.372	79.3688
272	6	1682.68	2.28565	3.57793	80.5369	81.3103	-83.889	-192.094	-47.9091	94.7516	122.79	35.1	48.4863	81.7723	-152.243	-47.2586	36.1704	-30.982	-114.147	96.4055	-63.1638	355.359	-291.425	-105.243	-35.2409	325.81	-171.421	205.524	-160.277	101.544	-59.2276	28.5825	-170.454	195.626	-162.712	165.814	-164.372	79.3688
273	1	1823.56	2.27608	3.60706	80.2533	82.8194	-85.1724	-198.654	-42.1012	96.4465	121.377	33.6136	48.8225	79.2004	-148.559	-48.8506	37.5873	-32.0519	-119.182	88.6587	-56.2917	344.956	-276.195	-104.034	-36.0088	322.41	-168.363	194.814	-150.471	102.042	-59.0497	26.5378	-169.162	191.986	-157.919	168.299	-166.596	78.4996
273	2	1662.94	2.24485	3.59946	79.43	82.062	-84.0365	-191.611	-49.0103	92.8859	125.317	34.2911	49.1192	76.7907	-145.177	-50.0103	38.578	-33.0526	-117.777	89.809	-57.3023	347.762	-280.194	-104.399	-36.6679	318.65	-164.871	186.391	-142.789	102.627	-58.4973	18.5153	-162.315	182.599	-148.243	169.304	-167.329	78.2844
273	3	1624.74	2.2868	3.57559	79.0399	81.3975	-85.8039	-201.593	-39.719	95.3571	122.946	32.3699	49.1154	77.2707	-146.059	-49.544	38.1488	-32.8351	-114.632	93.265	-60.28	354.084	-289.526	-105.483	-36.986	318.568	-164.976	184.155	-140.93	103.06	-58.4473	24.3856	-166.77	194.549	-164.316	162.506	-160.931	82.0205
273	4	1717.49	2.30111	3.57004	78.0613	80.6844	-85.8039	-201.593	-39.719	95.3571	122.946	32.3699	49.1154	77.2707	-146.059	-49.544	38.1488	-32.8351	-111.487	97.1396	-63.6606	360.986	-299.526	-106.329	-36.9707	318.871	-165.247	184.59	-141.337	103.034	-58.8714	28.539	-170.241	199.262	-169.103	162.285	-160.931	82.0205
273	5	1688.51	2.29757	3.56701	77.8728	80.1287	-85.8039	-201.593	-39.719	95.3571	122.946	32.3699	49.1154	77.2707	-146.059	-49.544	38.1488	-32.8351	-111.487	97.1396	-63.6606	360.986	-299.526	-106.329	-34.4072	312.714	-157.223	194.59	-148.925	99.4471	-58.8899	27.3385	-169.079	196.63	-165.818	162.703	-162.164	80.2779
273	6	1688.51	2.29757	3.56701	77.8728	80.1287	-85.8039	-201.593	-39.719	95.3571	122.946	32.3699	49.1154	77.2707	-146.059	-49.544	38.1488	-32.8351	-111.487	97.1396	-63.6606	360.986	-299.526	-106.329	-34.4072	312.714	-157.223	194.59	-148.925	99.4471	-58.8899	27.3385	-169.079	196.63	-165.818	162.703	-162.164	80.2779
274	1	1667.07	2.27863	3.58386	78.9459	81.0685	-85.7901	-200.81	-40.5463	95.7027	122.592	32.4429	49.1154	77.2707	-146.059	-49.544	38.1488	-32.8351	-114.688	93.2172	-60.1406	354.003	-289.526	-105.503	-34.4072	312.714	-157.223	194.59	-148.925	99.4471	-58.8899	27.3385	-169.079	196.63	-165.818	162.703	-162.164	80.2779
274	2	1649.31	2.27251	3.58307	79.8339	80.8892	-85.6893	-200.172	-41.1145	95.5589	122.726	32.5537	49.109	77.3219	-146.133	-49.5671	38.1568	-32.8236	-114.49	93.3934	-60.299	354.377	-290.07	-105.552	-33.3777	316.449	-160.694	204.59	-157.9	98.6809	-58.8032	26.3553	-168.235	195.559	-164.732	162.736	-162.164	80.2779
274	3	1654.84	2.27646	3.56466	79.2019	80.6186	-85.2924	-198.165	-42.9426	95.0123	123.228	33.0029	49.4567	74.9394	-142.802	-51.0761	39.5068	-33.8066	-113.485	94.8388	-61.609	355.913	-292.676	-105.875	-34.166	314.713	-158.993	197.404	-151.443	99.0953	-58.4095	22.8642	-167.378	187.363	-152.757	172.898	-171.13	77.7165
274	4	1665.38	2.27639	3.56009	78.7244	80.3367	-85.2924	-198.165	-42.9426	95.0123	123.228	33.0029	49.4567	74.9394	-142.802	-51.0761	39.5068	-33.8066	-113.485	94.8388	-61.609	355.913	-292.676	-105.875	-34.8108	312.854	-157.241	191.561	-146.216	99.5563	-57.909	14.5108	-160.202	177.363	-142.821	173.161	-171.13	77.7165
274	5	1660.35	2.28738	3.55075	77.4627	79.3697	-85.2924	-198.165	-42.9426	95.0123	123.228	33.0029	49.4567	74.9394	-142.802	-51.0761	39.5068	-33.8066	-110.44	99.2792	-65.6544	362.808	-302.676	-106.613	-34.8539	312.489	-156.883	190.87	-145.559	99.5727	-57.909	14.511	-160.203	177.363	-142.82	173.162	-171.22	77.6806
274	6	1660.35	2.28738	3.55075	77.4627	79.3697	-85.2924	-198.165	-42.9426	95.0123	123.228	33.0029	49.4567	74.9394	-142.802	-51.0761	39.5068	-33.8066	-110.44	99.2792	-65.6544	362.808	-302.676	-106.613	-34.8539	312.489	-156.883	190.87	-145.559	99.5727	-57.909	14.511	-160.203	177.363	-142.82	173.162	-171.22	77.6806
275	1	1663.9	2.25256	3.57317	78.6199	80.2954	-87.598	-208.165	-34.1357	99.0612	119.427	30.5266	49.4567	74.9394	-142.802	-51.0761	39.5068	-33.8066	-113.574	95.5149	-62.2448	356.074	-293.04	-105.817	-34.7334	312.998	-157.522	191.035	-145.468	99.5264	-57.909	14.511	-160.203	177.363	-142.82	173.162	-171.22	77.6806
275	2	1642.95	2.24636	3.57812	79.5638	80.314	-87.5812	-207.757	-34.4724	99.0116	119.478	30.5354	49.4156	75.2503	-143.242	-51.0322	39.4337	-33.7063	-113.574	95.5149	-62.2448	356.074	-293.04	-105.817	-33.8754	317.407	-161.51	201.035	-154.618	98.7612	-58.0199	16.633	-161.942	180.343	-145.748	173.027	-171.22	77.6806
275	3	1646.52	2.25486	3.56125	79.6626	80.8141	-85.3183	-197.107	-44.226	95.2497	123.036	33.0127	49.2972	76.8294	-145.478	-50.4078	38.9249	-33.1751	-113.899	95.1076	-61.8865	355.358	-292.008	-105.729	-34.0585	317.652	-161.699	199.364	-153.207	98.841	-58.1786	21.2673	-166.168	185.618	-150.52	173.671	-171.946	77.4343
275	4	1652.26	2.25486	3.55602	79.2186	80.5509	-85.3183	-197.107	-44.226	95.2497	123.036	33.0127	49.2972	76.8294	-145.478	-50.4078	38.9249	-33.1751	-113.899	95.1076	-61.8865	355.358	-292.008	-105.729	-34.7216	316.019	-160.151	193.485	-147.932	99.3223	-57.6943	12.9018	-159.034	175.618	-140.565	173.951	-171.946	77.4343
275	5	1656.19	2.2594	3.5571	78.3279	80.685	-85.3183	-197.107	-44.226	95.2497	123.036	33.0127	49.2972	76.8294	-145.478	-50.4078	38.9249	-33.1751	-113.899	95.1076	-61.8865	355.358	-292.008	-105.729	-35.5814	311.68	-156.063	183.485	-138.78	99.9426	-57.6944	12.9022	-159.034	175.617	-140.563	173.954	-172.018	77.4083
275	6	1656.19	2.2594	3.5571	78.3279	80.685	-85.3183	-197.107	-44.226	95.2497	123.036	33.0127	49.2972	76.8294	-145.478	-50.4078	38.9249	-33.1751	-113.899	95.1076	-61.8865	355.358	-292.008	-105.729	-35.5814	311.68	-156.063	183.485	-138.78	99.9426	-57.6944	12.9022	-159.034	175.617	-140.563	173.954	-172.018	77.4083
276	1	1772.11	2.24006	3.60794	79.7909	82.3518	-85.7665	-198.955	-42.6346	95.983	122.396	32.549	49.54	75.1022	-143.04	-51.4813	39.8783	-33.8803	-119.047	87.5418	-54.9954	344.211	-276.009	-104.468	-34.8056	316.327	-160.332	192.309	-146.842	99.1034	-58.0522	19.0085	-164.442	182.287	-146.885	174.176	-172.477	77.2521
276	2	1571.12	2.25773	3.56807	80.2907	81.4511	-86.4868	-202.538	-39.2773	94.0904	124.547	31.4345	49.7787	73.3256	-140.571	-52.6134	40.8372	-34.617	-115.109	90.9087	-57.7795	352.417	-287.714	-105.587	-34.703	319.315	-162.977	196.297	-150.691	98.8201	-58.4456	24.679	-169.34	188.902	-153.036	174.885	-173.389	76.9332
276	3	1516.31	2.25931	3.55724	80.5414	80.9628	-86.415	-202.101	-39.6629	93.9994	124.62	31.5309	49.271	77.0604	-145.814	-50.3564	38.8345	-33.133	-113.735	92.5941	-59.2519	355.285	-291.861	-106.048	-34.1065	322.436	-165.971	202.97	-156.804	98.4387	-58.4666	20.0581	-164.401	183.632	-150.692	170.396	-169.413	79.0432
276	4	1522.3	2.25908	3.55132	80.1946	80.7034	-86.415	-202.101	-39.6629	93.9994	124.62	31.5309	49.271	77.0604	-145.814	-50.3564	38.8345	-33.133	-113.735	92.5941	-59.2519	355.285	-291.861	-106.048	-34.7397	321.441	-165.005	197.794	-152.159	98.8925	-57.995	11.7418	-157.417	173.632	-140.702	170.727	-169.413	79.0432
276	5	1517.56	2.25269	3.55129	80.9487	80.6192	-86.415	-202.101	-39.6629	93.9994	124.62	31.5309	49.271	77.0604	-145.814	-50.3564	38.8345	-33.133	-113.735	92.5941	-59.2519	355.285	-291.861	-106.048	-33.2498	323.264	-166.394	207.794	-160.47	97.5107	-58.0292	11.8958	-157.579	173.572	-140.482	171.034	-170.062	78.7439
276	6	1517.56	2.25269	3.55129	80.9487	80.6192	-86.415	-202.101	-39.6629	93.9994	124.62	31.5309	49.271	77.0604	-145.814	-50.3564	38.8345	-33.133	-113.735	92.5941	-59.2519	355.285	-291.861	-106.048	-33.2498	323.264	-166.394	207.794	-160.47	97.5107	-58.0292	11.8958	-157.579	173.572	-140.482	171.034	-170.062	78.7439
277	1	2624.51	2.34277	3.46678	78.3811	77.7016	-87.7404	-215	-27.4424	94.9699	123.693	30.1286	49.6226	74.5474	-142.249	-51.8386	40.1582	-34.2093	-101.238	109.559	-74.5425	377.64	-323.688	-111.624	-32.8851	325.004	-167.994	211.16	-163.354	97.6397	-54.9998	3.53425	-151.176	165.803	-131.118	174.694	-172.529	77.8885
277	2	2349.27	2.33008	3.48032	78.5891	78.5176	-88.0014	-211.248	-30.3229	94.881	123.875	29.6633	48.6538	81.6262	-152.249	-49.7225	37.7493	-31.7192	-99.6527	105.038	-70.8331	376.41	-322.118	-111.49	-33.4704	324.688	-167.499	207.682	-160.491	97.8722	-55.0088	4.95288	-152.288	168.391	-133.606	174.561	-172.529	77.8885
277	3	2274.91	2.33747	3.46962	80.0245	79.1745	-88.0015	-211.249	-30.3227	94.8811	123.875	29.6633	48.4887	85.3534	-157.667	-48.2493	36.4313	-30.3597	-100.266	103.539	-69.4634	373.209	-318.237	-111.747	-31.8669	326.656	-169.636	217.682	-169.321	97.3489	-53.8075	5.26626	-153.732	171.562	-135.774	175.125	-172.529	77.8885
277	4	2109.27	2.33354	3.46414	80.7322	79.6399	-88.0015	-211.249	-30.3227	94.8811	123.875	29.6633	48.4887	85.3534	-157.667	-48.2493	36.4313	-30.3597	-101.933	100.758	-66.7964	368.581	-312.179	-111.289	-32.5874	327.39	-170.204	213.753	-165.912	97.7908	-53.3258	-3.36911	-146.933	161.828	-125.774	175.661	-172.529	77.8885
277	5	2175.68	2.32648	3.46522	81.1971	79.6659	-88.0015	-211.249	-30.3227	94.8811	123.875	29.6633	48.4887	85.3534	-157.667	-48.2493	36.4313	-30.3597	-101.933	100.758	-66.7964	368.581	-312.179	-111.289	-29.6495	323.825	-166.546	223.753	-172.559	95.5068	-53.561	-2.69915	-147.907	160.744	-123.177	179.398	-177.039	76.3958
277	6	2175.68	2.32648	3.46522	81.1971	79.6659	-88.0015	-211.249	-30.3227	94.8811	123.875	29.6633	48.4887	85.3534	-157.667	-48.2493	36.4313	-30.3597	-101.933	100.758	-66.7964	368.581	-312.179	-111.289	-29.6495	323.825	-166.546	223.753	-172.559	95.5068	-53.561	-2.69915	-147.907	160.744	-123.177	179.398	-177.039	76.3958
278	1	1222.81	2.29571	3.47635	82.1794	80.4922	-88.1812	-210.68	-31.1103	96.0267	122.741	29.5851	48.4887	85.3534	-157.667	-48.2493	36.4313	-30.3597	-105.023	97.0217	-63.3416	361.378	-302.179	-110.587	-29.6495	323.825	-166.546	223.753	-172.559	95.5068	-53.561	-2.69915	-147.907	160.744	-123.177	179.398	-177.039	76.3958
278	2	1173.66	2.29625	3.48495	81.2196	80.5798	-87.4296	-205.168	-35.913	94.6951	124.031	30.358	48.8003	82.738	-154.073	-50.4557	38.194	-31.5156	-105.639	96.0653	-62.4584	359.747	-299.912	-110.464	-32.3694	324.76	-166.507	209.812	-161.322	96.4024	-54.3136	7.44238	-155.572	174.898	-138.419	176.063	-174.874	77.299
278	3	1142.24	2.3085	3.4826	82.9551	81.7532	-88.2967	-208.381	-32.7962	95.895	122.737	29.6505	48.5437	89.6348	-164.073	-47.8957	35.9136	-29.0419	-107.38	93.6524	-60.3641	355.545	-293.984	-110.097	-30.5924	326.056	-168.115	219.771	-169.988	95.9139	-52.4549	9.28946	-159.01	181.622	-143.516	176.887	-174.874	77.299
278	4	1142.43	2.30773	3.47492	82.9424	81.5698	-88.2967	-208.381	-32.7962	95.895	122.737	29.6505	48.5437	89.6348	-164.073	-47.8957	35.9136	-29.0419	-107.381	93.6515	-60.3633	355.544	-293.983	-110.097	-31.3545	327.01	-168.851	215.91	-166.705	96.3583	-51.6251	-0.00772272	-151.466	171.949	-133.516	177.414	-174.874	77.299
278	5	1145.46	2.31447	3.47254	82.6251	81.7868	-88.2967	-208.381	-32.7962	95.895	122.737	29.6505	48.5437	89.6348	-164.073	-47.8957	35.9136	-29.0419	-107.381	93.6515	-60.3633	355.544	-293.983	-110.097	-34.2756	330.033	-171.752	205.91	-160.138	98.4689	-51.6281	0.00198892	-151.465	171.963	-133.551	177.361	-173.871	77.5608
278	6	1145.46	2.31447	3.47254	82.6251	81.7868	-88.2967	-208.381	-32.7962	95.895	122.737	29.6505	48.5437	89.6348	-164.073	-47.8957	35.9136	-29.0419	-107.381	93.6515	-60.3633	355.544	-293.983	-110.097	-34.2756	330.033	-171.752	205.91	-160.138	98.4689	-51.6281	0.00198892	-151.465	171.963	-133.551	177.361	-173.871	77.5608
279	1	1127.94	2.30455	3.48709	82.9327	82.7036	-88.2744	-207.972	-33.236	96.0354	122.611	29.6976	48.5186	89.9233	-164.493	-47.7303	35.7478	-28.8745	-109.446	89.8508	-56.8232	349.156	-285.447	-109.819	-34.3173	330.117	-171.855	205.444	-159.71	98.4742	-51.6314	0.0996817	-151.554	172.092	-133.673	177.358	-173.866	77.5623
279	2	1074.58	2.30598	3.48697	82.2155	82.6191	-88.278	-206.48	-34.4355	95.9415	122.711	29.6674	48.5136	89.8937	-164.471	-48.3444	36.1501	-28.9925	-108.471	89.8405	-56.8637	350.242	-287.093	-109.995	-35.732	328.094	-169.532	195.444	-151.242	99.1179	-51.6314	0.0996817	-151.554	172.092	-133.673	177.358	-173.866	77.5623
279	3	1097.25	2.3204	3.46146	82.5371	82.023	-87.4336	-202.741	-37.8563	94.5345	124.084	30.5406	48.9934	86.4146	-159.544	-50.4979	38.1029	-30.502	-106.833	91.8089	-58.5489	353.586	-292.035	-110.55	-35.2699	330.945	-172.237	200.404	-155.8	98.7975	-52.1184	4.77864	-155.474	175.888	-137.714	176.759	-173.61	77.6463
279	4	1116.51	2.33567	3.45251	81.5596	81.0668	-87.4336	-202.741	-37.8563	94.5345	124.084	30.5406	48.9934	86.4146	-159.544	-50.4979	38.1029	-30.502	-103.68	95.7795	-61.9319	360.451	-302.035	-111.444	-35.3054	330.858	-172.154	200.062	-155.488	98.8272	-52.0313	3.68043	-154.598	174.743	-136.525	176.824	-173.61	77.6463
279	5	1109.31	2.34156	3.51006	83.0087	82.3059	-87.4336	-202.741	-37.8563	94.5345	124.084	30.5406	48.9934	86.4146	-159.544	-50.4979	38.1029	-30.502	-105.306	86.6946	-52.153	353.696	-292.035	-112.162	-35.3054	330.858	-172.154	200.062	-155.488	98.8272	-52.0317	3.68185	-154.597	174.747	-136.535	176.81	-172.758	77.8999
279	6	1109.31	2.34156	3.51006	83.0087	82.3059	-87.4336	-202.741	-37.8563	94.5345	124.084	30.5406	48.9934	86.4146	-159.544	-50.4979	38.1029	-30.502	-105.306	86.6946	-52.153	353.696	-292.035	-112.162	-35.3054	330.858	-172.154	200.062	-155.488	98.8272	-52.0317	3.68185	-154.597	174.747	-136.535	176.81	-172.758	77.8999
280	1	1134.02	2.35352	3.5025	81.9723	81.3221	-87.4353	-202.579	-38.0388	94.6522	123.965	30.5543	48.9934	86.4146	-159.544	-50.4979	38.1029	-30.502	-102.434	91.0392	-55.8434	360.732	-302.035	-113.045	-35.2982	330.907	-172.212	200.084	-155.492	98.8238	-52.0317	3.68185	-154.597	174.747	-136.535	176.81	-172.758	77.8999
280	2	956.969	2.32869	3.51465	83.2599	82.1888	-86.497	-192.579	-46.6109	93.1171	125.438	31.5245	48.9463	86.7977	-160.181	-52.3661	39.2607	-30.6988	-101.76	83.9785	-49.9726	355.526	-295.141	-112.547	-35.2983	330.907	-172.212	200.084	-155.491	98.8239	-52.0317	3.68185	-154.597	174.747	-136.535	176.81	-172.758	77.8999
280	3	1006.14	2.31865	3.50738	83.3676	83.5409	-86.985	-195.326	-44.0923	93.6028	125.019	30.9512	49.4092	83.6323	-155.662	-54.3103	40.9653	-32.0369	-105.239	77.6794	-45.022	346.125	-281.827	-111.342	-35.3881	329.978	-171.48	197.052	-152.623	98.9793	-52.3155	7.20474	-157.736	177.877	-139.68	176.713	-172.837	77.8218
280	4	1005.27	2.33584	3.48824	82.8513	82.3865	-86.985	-195.326	-44.0923	93.6028	125.019	30.9512	49.4092	83.6323	-155.662	-54.3103	40.9653	-32.0369	-102.478	81.4998	-48.1111	353.042	-291.827	-112.085	-35.8239	328.049	-169.695	191.793	-147.767	99.3937	-51.6516	-1.51377	-150.683	168.608	-130.135	177.172	-172.837	77.8218
280	5	994.612	2.32345	3.48999	83.8651	82.6518	-86.985	-195.326	-44.0923	93.6028	125.019	30.9512	49.4092	83.6323	-155.662	-54.3103	40.9653	-32.0369	-103.502	80.7829	-47.7263	350.906	-288.817	-111.668	-35.1236	332.921	-174.052	201.793	-156.92	98.5859	-51.6607	-1.48154	-150.714	168.591	-130.081	177.255	-173.038	77.722
280	6	994.612	2.32345	3.48999	83.8651	82.6518	-86.985	-195.326	-44.0923	93.6028	125.019	30.9512	49.4092	83.6323	-155.662	-54.3103	40.9653	-32.0369	-103.502	80.7829	-47.7263	350.906	-288.817	-111.668	-35.1236	332.921	-174.052	201.793	-156.92	98.5859	-51.6607	-1.48154	-150.714	168.591	-130.081	177.255	-173.038	77.722
281	1	993.901	2.32982	3.48159	83.1838	81.6191	-87.3883	-196.787	-42.8929	94.5771	124.068	30.5642	49.4092	83.6323	-155.662	-54.3103	40.9653	-32.0369	-100.817	85.1471	-51.3575	357.958	-298.817	-112.505	-35.0905	333.113	-174.272	201.983	-157.04	98.5696	-51.6607	-1.48154	-150.714	168.591	-130.081	177.255	-173.038	77.722
281	2	946.936	2.31889	3.4929	83.7684	82.141	-89.6616	-206.787	-33.554	97.4678	121.353	28.0233	49.3803	83.9289	-156.119	-54.7586	41.2152	-32.0169	-101.057	82.299	-48.972	355.148	-295.016	-112.217	-35.0925	333.108	-174.267	201.965	-157.025	98.5707	-51.6607	-1.48154	-150.714	168.591	-130.081	177.255	-173.038	77.722
281	3	959.597	2.33272	3.45198	83.2905	81.411	-89.7743	-207.498	-32.8609	97.5594	121.236	27.9	49.5051	83.5062	-155.496	-55.2698	41.7439	-32.3996	-98.2368	85.6423	-51.656	359.207	-300.042	-113.3	-34.5434	331.22	-172.355	209.035	-162.501	98.9205	-51.6841	-1.83909	-150.349	168.007	-129.559	177.249	-173.027	77.7282
281	4	953.214	2.31936	3.46793	84.1681	82.4174	-89.7743	-207.498	-32.8609	97.5594	121.236	27.9	49.5051	83.5062	-155.496	-55.2698	41.7439	-32.3996	-100.931	81.1969	-47.8055	351.989	-290.042	-112.5	-34.5446	331.22	-172.355	209.028	-162.495	98.9212	-51.5949	-3.16868	-149.31	166.618	-128.109	177.332	-173.027	77.7282
281	5	958.492	2.28956	3.46808	84.3074	83.1724	-89.7743	-207.498	-32.8609	97.5594	121.236	27.9	49.5051	83.5062	-155.496	-55.2698	41.7439	-32.3996	-104.677	79.8577	-47.7749	344.867	-280.042	-110.817	-32.9636	329.327	-170.419	214.575	-166.292	97.7333	-51.6429	-3.0046	-149.474	166.524	-127.817	177.77	-174.088	77.2188
281	6	958.492	2.28956	3.46808	84.3074	83.1724	-89.7743	-207.498	-32.8609	97.5594	121.236	27.9	49.5051	83.5062	-155.496	-55.2698	41.7439	-32.3996	-104.677	79.8577	-47.7749	344.867	-280.042	-110.817	-32.9636	329.327	-170.419	214.575	-166.292	97.7333	-51.6429	-3.0046	-149.474	166.524	-127.817	177.77	-174.088	77.2188
282	1	924.561	2.28642	3.45764	84.0116	82.0632	-89.8939	-206.935	-33.6787	98.7312	120.075	27.8971	49.5051	83.5062	-155.496	-55.2698	41.7439	-32.3996	-102.056	84.1702	-51.3004	351.867	-290.042	-111.672	-32.8889	329.534	-170.692	214.842	-166.426	97.7072	-51.6429	-3.0046	-149.474	166.524	-127.817	177.77	-174.088	77.2188
282	2	895.721	2.28563	3.46156	83.405	82.1425	-89.9414	-206.198	-34.2401	98.748	120.051	27.8457	49.4878	83.6947	-155.786	-55.5365	41.8911	-32.3841	-102.056	84.1702	-51.3003	351.867	-290.042	-111.672	-34.8475	329.787	-170.137	204.842	-158.496	98.3394	-51.6429	-3.0046	-149.474	166.524	-127.817	177.77	-174.088	77.2188
282	3	918.717	2.30412	3.43133	83.0522	81.3417	-89.4036	-203.645	-36.6051	97.9792	120.815	28.4073	49.8675	81.9353	-153.496	-56.6137	42.801	-33.0811	-99.6666	87.3667	-54.0024	357.205	-297.814	-112.5	-34.3088	332.192	-172.675	207.805	-161.259	98.2617	-52.0553	1.17611	-153.04	170.063	-131.503	177.352	-173.964	77.2699
282	4	914.401	2.28937	3.44908	83.6391	82.3383	-89.4036	-203.645	-36.6051	97.9792	120.815	28.4073	49.8675	81.9353	-153.496	-56.6137	42.801	-33.0811	-102.542	83.11	-50.3571	350.141	-287.814	-111.665	-34.316	332.191	-172.673	207.758	-161.218	98.2663	-52.0173	0.495284	-152.499	169.313	-130.731	177.391	-173.964	77.2699
282	5	921.45	2.29577	3.44749	83.2923	82.5709	-89.4036	-203.645	-36.6051	97.9792	120.815	28.4073	49.8675	81.9353	-153.496	-56.6137	42.801	-33.0811	-102.542	83.11	-50.3571	350.141	-287.814	-111.665	-36.9126	334.316	-174.841	197.758	-154.167	100.185	-52.0142	0.480218	-152.466	169.35	-130.84	177.225	-173.172	77.5631
282	6	921.45	2.29577	3.44749	83.2923	82.5709	-89.4036	-203.645	-36.6051	97.9792	120.815	28.4073	49.8675	81.9353	-153.496	-56.6137	42.801	-33.0811	-102.542	83.11	-50.3571	350.141	-287.814	-111.665	-36.9126	334.316	-174.841	197.758	-154.167	100.185	-52.0142	0.480218	-152.466	169.35	-130.84	177.225	-173.172	77.5631
283	1	939.391	2.30413	3.43836	82.6978	81.5465	-89.4341	-203.339	-37.0054	98.4269	120.368	28.4271	49.8675	81.9353	-153.496	-56.6137	42.801	-33.0811	-99.7564	87.3955	-53.9177	357.122	-297.814	-112.53	-36.9126	334.316	-174.841	197.758	-154.167	100.185	-52.0142	0.480218	-152.466	169.35	-130.84	177.225	-173.172	77.5631
283	2	820.223	2.2817	3.45856	83.4513	82.7379	-89.32	-198.925	-40.612	98.1206	120.624	28.5607	49.7737	82.8896	-154.938	-57.5251	43.2613	-32.9326	-100.794	80.3391	-47.996	349.857	-287.814	-111.707	-36.9128	334.315	-174.84	197.756	-154.165	100.185	-52.0142	0.480218	-152.466	169.35	-130.84	177.225	-173.172	77.5631
283	3	817.304	2.28849	3.44785	84.4678	82.4387	-89.32	-198.925	-40.612	98.1206	120.624	28.5607	49.7574	84.02	-156.56	-57.2041	42.9839	-32.5669	-99.3936	82.2421	-49.5995	353.016	-292.422	-112.224	-36.0273	338.886	-179.151	207.756	-163.456	99.6908	-51.9305	0.480661	-152.536	169.569	-130.989	177.257	-173.172	77.5631
283	4	861.733	2.30541	3.43245	83.4379	81.4616	-89.32	-198.925	-40.612	98.1206	120.624	28.5607	49.7574	84.02	-156.56	-57.2041	42.9839	-32.5669	-96.5617	86.3245	-52.9905	359.993	-302.422	-113.024	-36.7296	338.962	-179.125	203.132	-159.37	100.152	-51.6164	-4.66001	-148.465	164.033	-125.265	177.555	-173.172	77.5631
283	5	849.887	2.30091	3.4188	83.2446	81.1879	-89.2234	-198.436	-41.0621	97.9909	120.748	28.6664	50.2406	80.8854	-152.171	-59.2129	44.7838	-33.8639	-96.9312	85.6647	-52.4023	358.885	-300.902	-112.941	-35.14	337.04	-176.954	207.344	-161.626	98.6065	-52.5605	0.825495	-152.799	167.17	-128.722	177.264	-173.989	77.3326
283	6	849.887	2.30091	3.4188	83.2446	81.1879	-89.2234	-198.436	-41.0621	97.9909	120.748	28.6664	50.2406	80.8854	-152.171	-59.2129	44.7838	-33.8639	-96.9312	85.6647	-52.4023	358.885	-300.902	-112.941	-35.14	337.04	-176.954	207.344	-161.626	98.6065	-52.5605	0.825495	-152.799	167.17	-128.722	177.264	-173.989	77.3326
284	1	830.259	2.27732	3.43638	84.0351	82.1532	-88.7609	-195.627	-43.7756	97.8204	120.885	29.2329	50.2406	80.8854	-152.171	-59.2129	44.7838	-33.8639	-99.7675	81.5447	-48.8826	351.781	-290.902	-112.167	-35.0759	337.306	-177.274	207.693	-161.854	98.5819	-52.5605	0.825495	-152.799	167.17	-128.722	177.264	-173.989	77.3326
284	2	789.773	2.27569	3.45741	83.3538	82.355	-89.7191	-198.897	-40.5643	99.0041	119.748	28.1851	50.1887	81.4003	-152.942	-59.5424	44.9275	-33.7579	-99.7675	81.5447	-48.8826	351.781	-290.902	-112.167	-36.3964	336.229	-175.762	199.422	-155.036	99.0815	-52.5186	6.32051	-157.241	177.17	-138.277	176.846	-173.989	77.3326
284	3	779.367	2.28703	3.4499	84.6874	82.8035	-89.7191	-198.897	-40.5643	99.0041	119.748	28.1851	50.0451	85.8757	-159.325	-58.0701	43.6564	-32.2845	-99.5258	81.8848	-49.1688	352.343	-291.716	-112.251	-35.3614	340.309	-179.697	209.422	-164.239	98.6212	-51.7358	7.4165	-158.926	180.503	-140.904	177.148	-173.989	77.3326
284	4	793.612	2.29865	3.43422	84.1401	81.9402	-89.7191	-198.897	-40.5643	99.0041	119.748	28.1851	50.0451	85.8757	-159.325	-58.0701	43.6564	-32.2845	-97.4437	84.8618	-51.6275	357.448	-299.046	-112.842	-36.0707	340.745	-179.973	205.391	-160.771	99.0345	-50.9045	-2.00927	-151.243	170.837	-130.904	177.647	-173.989	77.3326
284	5	786.683	2.29103	3.46667	84.9157	83.0634	-89.7191	-198.897	-40.5643	99.0041	119.748	28.1851	50.0451	85.8757	-159.325	-58.0701	43.6564	-32.2845	-99.5378	78.7327	-45.6743	350.376	-289.046	-112.665	-36.0784	340.75	-179.978	205.361	-160.749	99.04	-50.912	-1.98691	-151.23	170.891	-131.048	177.426	-173.471	77.4816
284	6	786.683	2.29103	3.46667	84.9157	83.0634	-89.7191	-198.897	-40.5643	99.0041	119.748	28.1851	50.0451	85.8757	-159.325	-58.0701	43.6564	-32.2845	-99.5378	78.7327	-45.6743	350.376	-289.046	-112.665	-36.0784	340.75	-179.978	205.361	-160.749	99.04	-50.912	-1.98691	-151.23	170.891	-131.048	177.426	-173.471	77.4816
285	1	794.721	2.29916	3.45774	84.2765	82.0171	-89.5291	-197.527	-41.9521	99.1771	119.562	28.4485	50.0451	85.8757	-159.325	-58.0701	43.6564	-32.2845	-96.9488	83.2401	-49.4033	357.447	-299.046	-113.501	-36.0719	340.79	-180.024	205.407	-160.782	99.0372	-50.912	-1.98691	-151.23	170.891	-131.048	177.426	-173.471	77.4816
285	2	859.535	2.32172	3.44614	83.3893	81.6344	-90.2016	-199.314	-39.6868	99.5893	119.273	27.6263	51.1526	77.9215	-148.483	-61.6981	47.0198	-35.1865	-97.2712	82.4912	-48.7636	356.364	-297.555	-113.395	-36.5226	339.678	-178.87	201.497	-157.357	99.2544	-51.6693	6.90588	-158.167	182.686	-143.024	176.317	-173.166	77.593
285	3	842.985	2.30787	3.46339	84.0776	82.735	-90.2016	-199.314	-39.6868	99.5893	119.273	27.6263	51.1191	78.4272	-149.193	-61.4967	46.8461	-35.0153	-99.9318	78.1145	-45.0784	349.22	-287.555	-112.643	-36.3238	340.364	-179.543	203.267	-158.987	99.1846	-51.6215	7.12491	-158.412	183.074	-143.36	176.334	-173.166	77.593
285	4	858.125	2.32372	3.44685	83.6911	81.5456	-90.2016	-199.314	-39.6868	99.5893	119.273	27.6263	51.1191	78.4272	-149.193	-61.4967	46.8461	-35.0153	-97.1791	82.1791	-48.383	356.179	-297.555	-113.429	-36.4876	340.167	-179.339	201.919	-157.773	99.3068	-50.6951	-1.36116	-151.559	174.912	-134.783	176.837	-173.166	77.593
285	5	884.085	2.32645	3.4479	83.906	81.5403	-90.2122	-199.369	-39.6358	99.6018	119.261	27.6148	51.0876	78.852	-149.726	-61.405	46.782	-34.9144	-97.2304	82.1126	-48.3312	356.058	-297.384	-113.411	-36.9731	341.707	-180.776	201.199	-157.476	99.5563	-48.5301	-5.73428	-149.448	180.694	-143.717	174.178	-169.068	82.2652
285	6	884.085	2.32645	3.4479	83.906	81.5403	-90.2122	-199.369	-39.6358	99.6018	119.261	27.6148	51.0876	78.852	-149.726	-61.405	46.782	-34.9144	-97.2304	82.1126	-48.3312	356.058	-297.384	-113.411	-36.9731	341.707	-180.776	201.199	-157.476	99.5563	-48.5301	-5.73428	-149.448	180.694	-143.717	174.178	-169.068	82.2652
286	1	869.411	2.31067	3.46677	84.341	82.5715	-90.2	-199.261	-39.7531	99.6402	119.222	27.635	51.0876	78.852	-149.726	-61.405	46.782	-34.9144	-99.942	77.7427	-44.6483	348.942	-287.384	-112.605	-36.9731	341.707	-180.776	201.199	-157.476	99.5563	-48.5301	-5.73428	-149.448	180.694	-143.717	174.178	-169.068	82.2652
286	2	818.907	2.30991	3.48077	83.5198	82.7952	-89.9765	-196.856	-41.8219	99.3277	119.499	27.8977	51.0283	79.393	-150.518	-61.5499	46.8051	-34.7716	-99.942	77.7427	-44.6483	348.942	-287.384	-112.605	-37.67	339.103	-178.101	194.196	-151.334	99.9418	-50.5124	4.26572	-156.766	188.588	-152.721	173.001	-169.068	82.2652
286	3	819.015	2.30512	3.48094	83.8281	82.8569	-88.0863	-186.856	-51.0322	96.9639	121.731	30.0148	51.0017	79.89	-151.219	-61.3648	46.6457	-34.6049	-99.8603	77.863	-44.7495	349.134	-287.662	-112.637	-37.569	340.622	-179.494	196.6	-153.649	99.8352	-50.5096	5.03017	-157.488	189.499	-153.586	172.995	-169.068	82.2652
286	4	840.797	2.3136	3.46833	83.695	82.0529	-88.0863	-186.856	-51.0322	96.9639	121.731	30.0148	51.0017	79.89	-151.219	-61.3648	46.6457	-34.6049	-98.3376	80.1297	-46.5913	352.993	-293.205	-113.074	-37.6576	339.879	-178.816	194.963	-152.097	99.9597	-48.8732	-4.96983	-149.718	181.451	-144.624	173.812	-169.068	82.2652
286	5	824.096	2.30794	3.46798	84.2192	81.8959	-88.0863	-186.856	-51.0322	96.9639	121.731	30.0148	51.0017	79.89	-151.219	-61.3648	46.6457	-34.6049	-98.3376	80.1297	-46.5913	352.993	-293.205	-113.074	-35.8066	339.88	-178.298	204.963	-160.019	98.2376	-49.05	-4.46128	-150.087	181.285	-144.254	174.233	-170.061	81.7129
286	6	824.096	2.30794	3.46798	84.2192	81.8959	-88.0863	-186.856	-51.0322	96.9639	121.731	30.0148	51.0017	79.89	-151.219	-61.3648	46.6457	-34.6049	-98.3376	80.1297	-46.5913	352.993	-293.205	-113.074	-35.8066	339.88	-178.298	204.963	-160.019	98.2376	-49.05	-4.46128	-150.087	181.285	-144.254	174.233	-170.061	81.7129
287	1	835.602	2.27128	3.46377	84.2142	80.9023	-88.9729	-189.081	-49.8546	100.802	117.906	29.4115	51.0017	79.89	-151.219	-61.3648	46.6457	-34.6049	-95.7002	84.6175	-50.3312	360.085	-303.205	-113.905	-34.6084	345.3	-184.513	213.333	-166.297	97.762	-49.05	-4.46128	-150.087	181.285	-144.254	174.233	-170.061	81.7129
287	2	807.411	2.27047	3.47709	83.8975	81.1703	-89.2315	-189.425	-49.4111	101.115	117.595	29.1385	50.9672	80.2361	-151.733	-61.5422	46.7151	-34.5277	-95.7002	84.6175	-50.3312	360.085	-303.205	-113.905	-35.236	345.564	-184.483	210.435	-164.067	97.9391	-50.9653	5.53872	-157.458	189.477	-153.482	173.086	-170.061	81.7129
287	3	783.166	2.26365	3.48764	85.3295	82.5561	-89.2315	-189.425	-49.4111	101.115	117.595	29.1385	50.8888	82.1992	-154.509	-60.8789	46.1486	-33.8868	-98.1463	80.1942	-46.5955	352.765	-293.205	-113.38	-34.3421	346.023	-185.156	215.101	-168.136	97.7881	-51.0153	9.26171	-160.92	193.824	-157.662	173.035	-170.061	81.7129
287	4	783.923	2.26598	3.48009	85.3688	82.0058	-89.2315	-189.425	-49.4111	101.115	117.595	29.1385	50.8888	82.1992	-154.509	-60.8789	46.1486	-33.8868	-97.462	81.2681	-47.4827	354.524	-295.705	-113.586	-34.3919	346.107	-185.221	214.904	-167.979	97.8098	-49.4217	-0.738286	-152.967	185.317	-148.367	173.766	-170.061	81.7129
287	5	861.477	2.27697	3.46215	85.3117	82.6886	-89.725	-194.989	-44.3034	101.035	117.879	28.3969	51.339	79.1417	-150.167	-62.1654	47.2722	-35.1959	-99.8535	77.7809	-44.6773	348.435	-287.155	-112.791	-34.8603	346.829	-185.745	212.557	-166.02	97.8675	-49.5837	0.120192	-153.657	185.857	-148.897	173.891	-170.345	81.5925
287	6	861.477	2.27697	3.46215	85.3117	82.6886	-89.725	-194.989	-44.3034	101.035	117.879	28.3969	51.339	79.1417	-150.167	-62.1654	47.2722	-35.1959	-99.8535	77.7809	-44.6773	348.435	-287.155	-112.791	-34.8603	346.829	-185.745	212.557	-166.02	97.8675	-49.5837	0.120192	-153.657	185.857	-148.897	173.891	-170.345	81.5925
288	1	863.408	2.28422	3.45307	84.9075	81.62	-89.9	-195.462	-44.0238	101.78	117.14	28.2748	51.339	79.1417	-150.167	-62.1654	47.2722	-35.1959	-97.3241	82.3871	-48.4552	355.504	-297.155	-113.65	-34.8603	346.829	-185.745	212.557	-166.02	97.8675	-49.5837	0.120192	-153.657	185.857	-148.897	173.891	-170.345	81.5925
288	2	838.584	2.28582	3.47883	84.6993	82.081	-90.3747	-196.845	-42.6059	102.362	116.572	27.7661	51.2925	79.5791	-150.81	-62.3226	47.3171	-35.0876	-97.6688	81.649	-47.8218	354.85	-296.507	-113.526	-35.8074	347.212	-185.687	208.171	-162.642	98.1333	-51.4272	10.1202	-161.201	194.089	-158.1	172.866	-170.345	81.5925
288	3	851.03	2.2886	3.43509	84.3168	82.1468	-90.3747	-196.845	-42.6059	102.362	116.572	27.7661	51.2562	80.3042	-151.831	-62.0604	47.0932	-34.8479	-95.9554	84.4236	-50.1446	358.448	-300.111	-114.062	-35.6946	347.342	-185.837	208.843	-163.24	98.1134	-52.8484	20.1202	-169.332	203.096	-167.729	172.212	-170.345	81.5925
288	4	838.984	2.27953	3.46025	84.9155	83.21	-90.3658	-196.799	-42.649	102.351	116.583	27.776	51.2713	80.2093	-151.694	-62.1186	47.1508	-34.9041	-98.586	79.9226	-46.2714	351.311	-290.221	-113.261	-36.0962	346.058	-184.45	209.088	-162.842	98.7503	-53.2722	23.0218	-171.788	205.94	-170.701	172.07	-170.346	81.5916
288	5	853.211	2.27818	3.46001	85.1931	83.6788	-90.3556	-196.745	-42.699	102.337	116.596	27.7873	51.2405	80.6938	-152.312	-62.0644	47.1261	-34.7708	-98.7695	79.7318	-46.1416	350.873	-289.608	-113.19	-39.4206	355.489	-193.024	203.562	-160.373	100.264	-52.9949	20.1256	-169.201	203.472	-167.925	172.256	-170.116	81.8556
288	6	853.211	2.27818	3.46001	85.1931	83.6788	-90.3556	-196.745	-42.699	102.337	116.596	27.7873	51.2405	80.6938	-152.312	-62.0644	47.1261	-34.7708	-98.7695	79.7318	-46.1416	350.873	-289.608	-113.19	-39.4206	355.489	-193.024	203.562	-160.373	100.264	-52.9949	20.1256	-169.201	203.472	-167.925	172.256	-170.116	81.8556
289	1	870.094	2.28842	3.45156	84.4989	82.6577	-90.4757	-197.114	-42.4579	102.825	116.114	27.6995	51.2405	80.6938	-152.312	-62.0644	47.1261	-34.7708	-96.1677	84.2782	-49.9181	357.955	-299.608	-114.038	-39.4208	355.49	-193.024	203.562	-160.373	100.264	-52.9949	20.1256	-169.201	203.472	-167.925	172.256	-170.116	81.8556
289	2	836.263	2.28678	3.46238	83.5374	82.5066	-91.9226	-202.857	-36.9014	104.634	114.368	26.1369	51.1803	81.313	-153.236	-62.3947	47.2605	-34.6327	-96.0837	83.8583	-49.5628	357.691	-299.271	-114.01	-39.2034	346.664	-184.495	193.562	-150.788	100.5	-52.9949	20.1256	-169.201	203.472	-167.925	172.256	-170.116	81.8556
289	3	790.389	2.27405	3.47536	84.8079	83.633	-91.9226	-202.857	-36.9014	104.634	114.368	26.1369	51.1494	82.2886	-154.615	-62.0868	47.0012	-34.3214	-98.6721	79.4278	-45.8257	350.479	-289.271	-113.334	-39.3813	350.207	-187.68	196.999	-154.406	100.427	-52.3178	17.7682	-167.625	201.902	-165.927	172.559	-170.116	81.8556
289	4	797.452	2.27984	3.47832	84.4332	84.1182	-91.9226	-202.857	-36.9014	104.634	114.368	26.1369	51.1494	82.2886	-154.615	-62.0868	47.0012	-34.3214	-98.644	79.4703	-45.8606	350.55	-289.373	-113.342	-39.268	347.199	-184.996	192.942	-150.259	100.717	-53.842	27.7682	-175.946	211.275	-175.858	171.997	-170.116	81.8556
289	5	794.385	2.26098	3.48944	84.4524	84.9478	-91.9226	-202.857	-36.9014	104.634	114.368	26.1369	51.1494	82.2886	-154.615	-62.0868	47.0012	-34.3214	-101.524	76.2816	-43.6121	343.343	-279.373	-112.263	-38.3254	344.866	-182.783	195.125	-151.575	100.186	-53.8507	27.7417	-175.908	211.054	-175.523	172.071	-170.389	81.5091
289	6	794.385	2.26098	3.48944	84.4524	84.9478	-91.9226	-202.857	-36.9014	104.634	114.368	26.1369	51.1494	82.2886	-154.615	-62.0868	47.0012	-34.3214	-101.524	76.2816	-43.6121	343.343	-279.373	-112.263	-38.3254	344.866	-182.783	195.125	-151.575	100.186	-53.8507	27.7417	-175.908	211.054	-175.523	172.071	-170.389	81.5091
290	1	777.981	2.26193	3.47969	84.1012	83.8334	-92.0544	-202.925	-37.1234	105.757	113.257	26.1114	51.1494	82.2886	-154.615	-62.0868	47.0012	-34.3214	-99.1804	80.9915	-47.4422	350.433	-289.373	-113.116	-38.3254	344.866	-182.783	195.125	-151.575	100.186	-53.8507	27.7417	-175.908	211.054	-175.523	172.071	-170.389	81.5091
290	2	895.823	2.27402	3.46331	82.1515	82.295	-91.1862	-198.141	-41.466	104.68	114.281	27.0562	51.9992	73.8434	-143.385	-63.8067	48.1607	-37.2961	-98.4262	82.0415	-48.2868	352.271	-291.982	-113.368	-38.4415	338.101	-176.432	185.736	-142.649	100.606	-53.1662	21.7406	-170.827	204.595	-168.89	172.441	-170.571	81.3317
290	3	845.377	2.28444	3.4583	82.6014	82.6602	-91.1862	-198.141	-41.466	104.68	114.281	27.0562	51.2647	81.0675	-153.385	-60.3186	45.1521	-34.8211	-98.4262	82.0415	-48.2868	352.271	-291.982	-113.368	-38.424	337.71	-176.086	185.303	-142.212	100.629	-50.5891	13.2002	-165.238	199.107	-161.749	173.582	-170.571	81.3317
290	4	833.971	2.28048	3.46321	84.0407	83.0107	-91.1862	-198.141	-41.466	104.68	114.281	27.0562	51.2647	81.0675	-153.385	-60.3186	45.1521	-34.8211	-98.4262	82.0415	-48.2868	352.271	-291.982	-113.368	-38.818	346.785	-184.129	195.202	-152.212	100.138	-51.262	17.4203	-168.694	202.787	-165.72	173.324	-170.571	81.3317
290	5	827.256	2.26255	3.47719	84.1422	83.905	-91.1862	-198.141	-41.466	104.68	114.281	27.0562	51.2647	81.0675	-153.385	-60.3186	45.1521	-34.8211	-101.329	78.4596	-45.5654	345.14	-281.982	-112.343	-38.201	345.331	-182.761	196.669	-153.1	99.7953	-51.2602	17.3235	-168.603	202.573	-165.434	173.384	-170.675	81.1165
290	6	827.256	2.26255	3.47719	84.1422	83.905	-91.1862	-198.141	-41.466	104.68	114.281	27.0562	51.2647	81.0675	-153.385	-60.3186	45.1521	-34.8211	-101.329	78.4596	-45.5654	345.14	-281.982	-112.343	-38.201	345.331	-182.761	196.669	-153.1	99.7953	-51.2602	17.3235	-168.603	202.573	-165.434	173.384	-170.675	81.1165
291	1	886.772	2.29135	3.45675	83.8605	82.8376	-90.377	-197.235	-42.4184	104.467	114.46	27.9552	51.2647	81.0675	-153.385	-60.3186	45.1521	-34.8211	-98.8606	83.0979	-49.3519	352.19	-291.982	-113.214	-38.201	345.338	-182.768	196.675	-153.106	99.795	-51.2602	17.3235	-168.603	202.573	-165.434	173.384	-170.675	81.1165
291	2	883.67	2.29377	3.46104	82.7188	82.8024	-90.8441	-199.006	-40.6873	105.046	113.901	27.4518	51.2415	81.3147	-153.748	-60.4463	45.2066	-34.7664	-98.8606	83.0979	-49.3519	352.19	-291.982	-113.214	-38.5499	339.007	-176.734	186.675	-143.788	100.262	-51.2602	17.3235	-168.603	202.573	-165.434	173.384	-170.675	81.1165
291	3	881.3	2.28268	3.47354	83.8041	83.8087	-91.0996	-202.453	-37.5664	104.67	114.335	26.9272	51.5639	79.5779	-151.075	-61.9681	46.7318	-35.77	-101.435	78.7319	-45.9274	343.431	-281.371	-110.88	-38.5545	344.174	-182.323	195.421	-151.851	98.7137	-50.9343	15.7494	-167.386	201.298	-163.984	173.546	-170.722	81.0689
291	4	880.99	2.29394	3.47174	83.5803	83.995	-91.0996	-202.453	-37.5664	104.67	114.335	26.9272	51.5639	79.5779	-151.075	-61.9681	46.7318	-35.77	-100.46	79.9345	-46.8577	345.68	-284.688	-111.152	-38.6082	342.759	-181.045	192.981	-149.475	98.8934	-52.4939	25.7494	-175.695	210.305	-173.601	172.992	-170.722	81.0689
291	5	864.975	2.29078	3.47203	83.1271	83.4089	-91.0996	-202.453	-37.5664	104.67	114.335	26.9272	51.5639	79.5779	-151.075	-61.9681	46.7318	-35.77	-100.46	79.9345	-46.8577	345.68	-284.688	-111.152	-34.6503	333.592	-172.041	202.981	-155.692	96.2692	-52.5431	25.5799	-175.476	209.109	-171.793	173.444	-171.519	79.8329
291	6	864.975	2.29078	3.47203	83.1271	83.4089	-91.0996	-202.453	-37.5664	104.67	114.335	26.9272	51.5639	79.5779	-151.075	-61.9681	46.7318	-35.77	-100.46	79.9345	-46.8577	345.68	-284.688	-111.152	-34.6503	333.592	-172.041	202.981	-155.692	96.2692	-52.5431	25.5799	-175.476	209.109	-171.793	173.444	-171.519	79.8329
292	1	861.358	2.29419	3.46246	82.8574	82.339	-91.2391	-202.54	-37.72	105.623	113.389	26.8801	51.5639	79.5779	-151.075	-61.9681	46.7318	-35.77	-97.8605	84.5187	-50.5645	352.669	-294.688	-112.075	-34.6037	333.737	-172.21	203.281	-155.924	96.2517	-52.5431	25.5799	-175.476	209.109	-171.793	173.444	-171.519	79.8329
292	2	830.931	2.28815	3.46703	82.48	81.8137	-91.2972	-201.781	-38.2878	105.665	113.33	26.8335	51.5183	80.0253	-151.727	-62.1151	46.7736	-35.6583	-97.8605	84.5187	-50.5645	352.669	-294.688	-112.075	-35.0827	333.085	-171.428	200.018	-153.184	96.4421	-51.4868	15.5799	-166.503	200.26	-162.565	173.493	-171.519	79.8329
292	3	809.454	2.29383	3.45688	83.7566	82.0139	-91.2972	-201.781	-38.2878	105.665	113.33	26.8335	51.2906	84.6498	-158.268	-60.4236	45.3223	-34.1177	-97.8603	84.5189	-50.5648	352.669	-294.689	-112.075	-33.7892	336.148	-174.531	210.018	-162.123	95.9533	-49.5857	7.82153	-160.882	194.921	-156.09	174.286	-171.519	79.8329
292	4	891.351	2.30011	3.43108	82.9306	81.0867	-90.9492	-200.025	-39.9259	105.232	113.748	27.2087	51.9153	77.3871	-148.71	-61.6279	46.1381	-36.2971	-97.4901	85.0363	-50.9842	353.523	-295.915	-112.197	-35.2967	337.12	-175.162	202.196	-155.778	96.5174	-48.3659	0.145463	-154.733	188.366	-148.928	174.876	-171.622	79.7306
292	5	898.326	2.30108	3.43149	83.205	81.3391	-90.9559	-200.061	-39.8924	105.241	113.74	27.2013	51.8849	77.6113	-149.007	-61.5865	46.1225	-36.205	-97.2878	85.3096	-51.2014	354.002	-296.598	-112.266	-36.6629	341.45	-179.357	200.4	-155.351	97.433	-49.3829	4.39393	-157.904	190.765	-152.338	174.07	-171.001	80.4546
292	6	898.326	2.30108	3.43149	83.205	81.3391	-90.9559	-200.061	-39.8924	105.241	113.74	27.2013	51.8849	77.6113	-149.007	-61.5865	46.1225	-36.205	-97.2878	85.3096	-51.2014	354.002	-296.598	-112.266	-36.6629	341.45	-179.357	200.4	-155.351	97.433	-49.3829	4.39393	-157.904	190.765	-152.338	174.07	-171.001	80.4546
293	1	874.001	2.25283	3.43701	84.5662	81.4897	-91.6543	-201.745	-39.0887	108.654	110.363	26.7817	51.8849	77.6113	-149.007	-61.5865	46.1225	-36.205	-97.2844	85.3149	-51.2059	354.01	-296.61	-112.267	-35.7972	349.561	-187.984	210.4	-163.505	96.9648	-49.3829	4.39393	-157.904	190.765	-152.338	174.07	-171.001	80.4546
293	2	837.363	2.25164	3.44086	83.9906	81.6196	-91.6205	-200.401	-40.1861	108.568	110.421	26.8358	51.8235	78.1695	-149.808	-61.7132	46.1364	-36.0623	-97.2844	85.3149	-51.2059	354.01	-296.61	-112.267	-37.8013	349.671	-187.158	200.4	-155.685	97.5364	-49.3829	4.39393	-157.904	190.765	-152.338	174.07	-171.001	80.4546
293	3	832.88	2.25995	3.4454	84.2959	82.3502	-93.5696	-210.401	-30.7969	111.15	107.921	24.8034	51.6823	80.5076	-153.097	-60.8035	45.3547	-35.2853	-97.2828	85.3172	-51.2078	354.014	-296.615	-112.267	-37.7976	349.773	-187.254	200.536	-155.821	97.5342	-49.8599	12.9944	-165.611	199.829	-161.321	173.818	-171.001	80.4546
293	4	838.715	2.26443	3.44893	84.1552	82.8392	-93.5696	-210.401	-30.7969	111.15	107.921	24.8034	51.6823	80.5076	-153.097	-60.8035	45.3547	-35.2853	-97.2809	85.32	-51.2101	354.019	-296.622	-112.268	-37.9686	348.912	-186.444	198.106	-153.543	97.7452	-51.4845	22.9944	-173.831	208.381	-170.576	173.226	-171.001	80.4546
293	5	820.593	2.26292	3.44414	84.0178	82.5641	-93.7595	-211.38	-29.8811	111.263	107.811	24.6023	51.631	81.6096	-154.475	-60.7754	45.391	-35.0198	-97.2968	85.2924	-51.1862	353.978	-296.564	-112.263	-36.9772	346.241	-183.998	199.758	-154.232	97.241	-50.5686	18.0675	-170.059	206.22	-169.872	172.065	-169.616	82.5175
293	6	820.593	2.26292	3.44414	84.0178	82.5641	-93.7595	-211.38	-29.8811	111.263	107.811	24.6023	51.631	81.6096	-154.475	-60.7754	45.391	-35.0198	-97.2968	85.2924	-51.1862	353.978	-296.564	-112.263	-36.9772	346.241	-183.998	199.758	-154.232	97.241	-50.5686	18.0675	-170.059	206.22	-169.872	172.065	-169.616	82.5175
294	1	872.708	2.27816	3.43637	82.9811	81.6127	-93.7727	-211.409	-29.8738	111.352	107.723	24.5966	51.631	81.6096	-154.475	-60.7754	45.391	-35.0198	-94.4138	89.7221	-54.8663	360.962	-306.564	-113.184	-36.9772	346.241	-183.998	199.758	-154.232	97.241	-50.5686	18.0675	-170.059	206.22	-169.872	172.065	-169.616	82.5175
294	2	853.064	2.27326	3.43755	82.9372	81.1499	-93.8472	-211.251	-29.9454	111.429	107.637	24.5255	51.6155	81.7877	-154.738	-60.8888	45.4445	-34.9848	-94.4138	89.7221	-54.8663	360.962	-306.564	-113.184	-36.9773	346.24	-183.997	199.757	-154.231	97.2411	-49.1366	8.06754	-161.538	198.098	-161.073	172.414	-169.616	82.5175
294	3	939.903	2.29326	3.44384	83.6115	81.1271	-92.2269	-206.639	-34.0189	110.507	108.508	26.1294	51.6886	80.6623	-153.315	-60.4782	44.9916	-35.3828	-95.253	88.2837	-53.6542	358.641	-303.355	-113	-37.3855	348.982	-186.483	200.697	-155.557	97.3682	-47.2317	-1.09025	-154.551	191.549	-153.335	173.436	-169.825	82.4387
294	4	923.647	2.27837	3.45882	84.4993	81.9958	-92.2269	-206.639	-34.0189	110.507	108.508	26.1294	51.6886	80.6623	-153.315	-60.4782	44.9916	-35.3828	-98.0939	83.668	-49.7097	351.528	-293.355	-112.086	-37.3873	348.973	-186.475	200.672	-155.534	97.3704	-45.7523	-8.01932	-149.327	187.532	-148.364	174.101	-169.825	82.4387
294	5	907.308	2.27344	3.45962	84.4319	81.6078	-92.2269	-206.639	-34.0189	110.507	108.508	26.1294	51.6886	80.6623	-153.315	-60.4782	44.9916	-35.3828	-98.0939	83.668	-49.7097	351.528	-293.355	-112.086	-33.9093	342.989	-180.957	210.672	-161.912	95.3721	-45.9261	-7.57289	-149.674	187.218	-147.783	174.688	-171.11	81.7967
294	6	907.308	2.27344	3.45962	84.4319	81.6078	-92.2269	-206.639	-34.0189	110.507	108.508	26.1294	51.6886	80.6623	-153.315	-60.4782	44.9916	-35.3828	-98.0939	83.668	-49.7097	351.528	-293.355	-112.086	-33.9093	342.989	-180.957	210.672	-161.912	95.3721	-45.9261	-7.57289	-149.674	187.218	-147.783	174.688	-171.11	81.7967
295	1	890.831	2.28551	3.45112	83.6968	80.6115	-92.2916	-206.796	-33.9446	110.828	108.192	26.092	51.6886	80.6623	-153.315	-60.4782	44.9916	-35.3828	-95.2842	88.1646	-53.4056	358.507	-303.355	-113.021	-33.9093	342.989	-180.957	210.672	-161.912	95.3721	-45.9261	-7.57289	-149.674	187.218	-147.783	174.688	-171.11	81.7967
295	2	862.989	2.28334	3.45839	83.5604	80.86	-92.408	-206.426	-34.1577	110.938	108.068	25.9805	51.6546	81.0366	-153.858	-60.661	45.0713	-35.3005	-95.155	87.6512	-52.9704	358.253	-303.03	-112.988	-33.9096	342.989	-180.957	210.67	-161.911	95.3722	-48.4531	2.42711	-156.916	192.333	-154.495	173.49	-171.11	81.7967
295	3	822.77	2.27184	3.47058	84.7056	82.0575	-92.408	-206.426	-34.1577	110.938	108.068	25.9805	51.6049	82.4429	-155.852	-60.1994	44.678	-34.8425	-97.863	83.1976	-49.2543	351.106	-293.03	-112.284	-32.8265	343.171	-181.443	215.884	-166.364	95.1959	-48.5997	4.18549	-158.455	194.026	-156.216	173.418	-171.11	81.7967
295	4	820.042	2.272	3.46498	84.8168	81.7615	-92.408	-206.426	-34.1577	110.938	108.068	25.9805	51.6049	82.4429	-155.852	-60.1994	44.678	-34.8425	-97.6566	83.4923	-49.4927	351.589	-293.731	-112.349	-33.0717	343.553	-181.73	214.906	-165.594	95.3022	-46.7118	-5.81451	-150.675	186.93	-148.034	174.247	-171.11	81.7967
295	5	814.741	2.26751	3.46817	84.4219	81.3268	-92.408	-206.426	-34.1577	110.938	108.068	25.9805	51.6049	82.4429	-155.852	-60.1994	44.678	-34.8425	-97.6566	83.4923	-49.4927	351.589	-293.731	-112.349	-28.6019	333.553	-172.819	224.258	-170.293	93.0731	-46.8179	-5.49998	-150.969	186.678	-147.475	174.893	-172.476	81.1099
295	6	814.741	2.26751	3.46817	84.4219	81.3268	-92.408	-206.426	-34.1577	110.938	108.068	25.9805	51.6049	82.4429	-155.852	-60.1994	44.678	-34.8425	-97.6566	83.4923	-49.4927	351.589	-293.731	-112.349	-28.6019	333.553	-172.819	224.258	-170.293	93.0731	-46.8179	-5.49998	-150.969	186.678	-147.475	174.893	-172.476	81.1099
296	1	843.291	2.27989	3.45978	83.6794	80.3281	-92.4724	-206.598	-34.0694	111.255	107.756	25.9425	51.6049	82.4429	-155.852	-60.1994	44.678	-34.8425	-94.852	88.0095	-53.2011	358.568	-303.731	-113.288	-28.6019	333.553	-172.819	224.258	-170.293	93.0731	-46.8179	-5.49998	-150.969	186.678	-147.475	174.893	-172.476	81.1099
296	2	803.043	2.27771	3.46947	83.4079	80.6495	-92.661	-206.047	-34.3733	111.438	107.55	25.764	51.5653	82.9419	-156.583	-60.5385	44.8502	-34.7476	-94.6993	87.4796	-52.751	358.33	-303.432	-113.256	-29.5849	334.571	-173.272	220.507	-167.569	93.2862	-49.1325	4.50002	-158.326	192.725	-154.918	173.762	-172.476	81.1099
296	3	768.716	2.26764	3.48158	84.4374	81.8964	-92.738	-206.385	-34.0427	111.543	107.436	25.7	51.5414	84.2513	-158.444	-60.1627	44.5335	-34.3309	-97.3958	83.0068	-49.0253	351.179	-293.432	-112.554	-28.4104	333.705	-172.842	224.954	-171.199	93.1454	-49.4294	7.66192	-161.061	195.756	-158.023	173.624	-172.476	81.1099
296	4	755.321	2.25811	3.4744	84.8159	82.7024	-92.5458	-203.885	-36.4179	111.914	107.086	26.064	51.1762	86.0909	-161.447	-58.3497	42.6964	-32.9532	-97.8645	82.1811	-48.3262	349.953	-291.622	-112.448	-33.0278	342.396	-179.921	212.971	-164.846	92.4696	-47.0515	5.38458	-157.933	192.872	-154.921	175.589	-173.605	80.7191
296	5	761.105	2.2643	3.47287	84.7656	83.0521	-92.5458	-203.885	-36.4179	111.914	107.086	26.064	51.1762	86.0909	-161.447	-58.3497	42.6964	-32.9532	-97.8645	82.1811	-48.3262	349.953	-291.622	-112.448	-36.5557	347.558	-184.412	202.971	-158.85	94.4186	-47.0863	5.5377	-158.033	192.986	-155.091	175.475	-172.581	80.9738
296	6	761.105	2.2643	3.47287	84.7656	83.0521	-92.5458	-203.885	-36.4179	111.914	107.086	26.064	51.1762	86.0909	-161.447	-58.3497	42.6964	-32.9532	-97.8645	82.1811	-48.3262	349.953	-291.622	-112.448	-36.5557	347.558	-184.412	202.971	-158.85	94.4186	-47.0863	5.5377	-158.033	192.986	-155.091	175.475	-172.581	80.9738
297	1	798.788	2.27512	3.46435	84.2229	82.053	-92.6764	-204.37	-36.0762	112.437	106.573	25.9689	51.1762	86.0909	-161.447	-58.3497	42.6964	-32.9532	-95.132	86.762	-52.0632	356.937	-301.622	-113.391	-36.5557	347.558	-184.412	202.971	-158.85	94.4186	-47.0863	5.5377	-158.033	192.986	-155.091	175.475	-172.581	80.9738
297	2	680.533	2.27151	3.44603	84.4268	82.5008	-93.3745	-199.066	-39.796	112.995	105.848	25.3707	51.9134	81.3238	-155.017	-62.4299	45.4379	-35.5826	-92.8797	77.1822	-43.9274	351.993	-295.266	-112.75	-37.2243	347.607	-184.38	198.823	-155.312	94.6891	-47.1728	6.01348	-158.382	193.432	-155.694	175.228	-172.382	81.0595
297	3	672.374	2.27661	3.44053	85.7022	83.0972	-93.3745	-199.066	-39.796	112.995	105.848	25.3707	51.8169	84.7703	-159.887	-61.3751	44.5438	-34.4922	-92.8797	77.1822	-43.9274	351.993	-295.266	-112.75	-36.7471	354.121	-190.458	208.823	-165.082	94.4286	-47.3227	7.34551	-159.512	194.656	-156.969	175.159	-172.382	81.0595
297	4	668.421	2.27544	3.43586	85.7625	82.8334	-93.3745	-199.066	-39.796	112.995	105.848	25.3707	51.8169	84.7703	-159.887	-61.3751	44.5438	-34.4922	-92.839	77.2481	-43.9806	352.099	-295.417	-112.763	-36.9743	354.533	-190.779	208.052	-164.503	94.5149	-45.5795	-2.65449	-151.637	186.818	-148.207	175.942	-172.382	81.0595
297	5	659.375	2.27582	3.42395	85.6064	82.2712	-93.3836	-199.116	-39.7491	113.006	105.837	25.3609	51.8404	86.7817	-162.2	-61.7888	45.0923	-34.2824	-92.5513	78.5424	-45.2679	353.431	-297.287	-112.73	-35.4675	350.934	-187.574	210.336	-165.184	93.8413	-45.9678	-1.09661	-151.813	190.319	-156.066	167.412	-165.132	84.1428
297	6	659.375	2.27582	3.42395	85.6064	82.2712	-93.3836	-199.116	-39.7491	113.006	105.837	25.3609	51.8404	86.7817	-162.2	-61.7888	45.0923	-34.2824	-92.5513	78.5424	-45.2679	353.431	-297.287	-112.73	-35.4675	350.934	-187.574	210.336	-165.184	93.8413	-45.9678	-1.09661	-151.813	190.319	-156.066	167.412	-165.132	84.1428
298	1	729.388	2.28994	3.41608	84.6361	81.2936	-93.6352	-200.455	-38.5431	113.472	105.386	25.1055	51.8404	86.7817	-162.2	-61.7889	45.0923	-34.2824	-89.9345	83.1275	-49.028	360.502	-307.287	-113.587	-35.4675	350.934	-187.574	210.336	-165.184	93.8413	-45.9678	-1.09661	-151.813	190.319	-156.066	167.412	-165.132	84.1428
298	2	725.138	2.28939	3.41955	84.1666	81.5025	-93.986	-201.152	-37.7169	113.903	104.927	24.7692	51.8238	87.1007	-162.677	-62.0759	45.2562	-34.2326	-89.9345	83.1275	-49.028	360.502	-307.287	-113.587	-37.9199	352.819	-188.246	200.336	-157.744	94.4324	-45.9678	-1.09661	-151.813	190.319	-156.066	167.412	-165.132	84.1428
298	3	655.485	2.28006	3.4275	85.6088	83.0609	-94.8141	-205.336	-33.7214	114.989	103.816	23.9635	51.8585	88.6675	-164.908	-61.8014	45.0398	-33.7699	-92.3146	78.6393	-45.3052	353.169	-297.287	-113.077	-37.876	359.085	-194.009	207.79	-165.378	94.3516	-45.9115	1.12234	-153.973	192.912	-158.494	167.405	-165.132	84.1428
298	4	698.172	2.3236	3.38645	86.1535	82.3329	-94.1057	-201.938	-36.9389	113.408	105.411	24.6572	53.2181	85.1756	-160.037	-66.1905	49.0827	-36.4611	-92.0623	79.0564	-45.646	353.815	-298.21	-113.163	-35.4205	357.471	-192.756	218.927	-175.571	93.9329	-45.0928	-3.09078	-151.046	189.454	-154.032	169.041	-166.221	83.8114
298	5	1049.02	2.30421	3.37968	85.3424	82.0573	-92.2418	-201.79	-38.5475	107.644	112.146	25.0485	54.5694	81.5299	-148.55	-76.1549	60.0721	-42.1358	-92.0574	79.0854	-45.6753	353.837	-298.242	-113.156	-41.0731	359.692	-195.794	209.915	-167.63	95.3459	-45.7665	-0.238259	-153.477	190.154	-154.355	170.691	-168.06	83.2329
298	6	1049.02	2.30421	3.37968	85.3424	82.0573	-92.2418	-201.79	-38.5475	107.644	112.146	25.0485	54.5694	81.5299	-148.55	-76.1549	60.0721	-42.1358	-92.0574	79.0854	-45.6753	353.837	-298.242	-113.156	-41.0731	359.692	-195.794	209.915	-167.63	95.3459	-45.7665	-0.238259	-153.477	190.154	-154.355	170.691	-168.06	83.2329
299	1	1198.23	2.32033	3.37178	84.2899	81.0364	-92.2745	-201.897	-38.4802	107.798	111.992	25.0315	54.6452	81.1794	-148.05	-76.4425	60.3059	-42.3274	-89.4042	83.6614	-49.4251	360.899	-308.242	-114.022	-41.0731	359.692	-195.794	209.915	-167.63	95.3459	-45.7665	-0.238259	-153.477	190.154	-154.355	170.691	-168.06	83.2329
299	2	1123.25	2.32002	3.38309	84.2892	80.8539	-92.5667	-202.164	-38.0659	108.183	111.585	24.7542	54.5556	81.979	-149.211	-76.4254	60.2098	-42.0756	-89.2429	83.2916	-49.1068	360.788	-308.122	-113.999	-38.2164	349.692	-187.185	211.952	-167.342	94.8182	-47.6162	8.56058	-160.008	196.415	-161.693	169.726	-168.06	83.2329
299	3	1145.4	2.31866	3.39363	84.7528	81.1971	-92.6603	-202.736	-37.5275	108.267	111.503	24.6466	55.0478	80.3384	-146.466	-78.5918	62.3477	-43.5193	-90.1389	81.9416	-48.0293	358.499	-305.006	-113.666	-35.09	345.818	-183.934	222.058	-173.56	94.3712	-52.3819	26.3788	-172.939	213.329	-181.452	164.535	-166.425	84.0691
299	4	1251.31	2.32381	3.3991	85.2975	81.6932	-91.405	-197.82	-42.0676	106.605	113.205	25.8931	55.7101	75.4216	-139.621	-79.5885	62.8801	-45.5571	-92.515	77.6073	-44.3453	351.884	-295.833	-112.91	-36.0651	349.023	-186.736	220.238	-172.548	94.596	-52.2202	25.6754	-172.611	213.03	-181.146	164.666	-166.353	84.2054
299	5	1288.4	2.32702	3.40454	85.2893	82.2724	-91.405	-197.82	-42.0676	106.605	113.205	25.8931	55.7101	75.4216	-139.621	-79.5885	62.8801	-45.5571	-92.515	77.6073	-44.3453	351.884	-295.833	-112.91	-39.5228	359.023	-195.457	215.11	-170.584	95.7902	-52.3382	25.1306	-171.206	217.822	-189.826	160.311	-162.127	87.649
299	6	1288.4	2.32702	3.40454	85.2893	82.2724	-91.405	-197.82	-42.0676	106.605	113.205	25.8931	55.7101	75.4216	-139.621	-79.5885	62.8801	-45.5571	-92.515	77.6073	-44.3453	351.884	-295.833	-112.91	-39.5228	359.023	-195.457	215.11	-170.584	95.7902	-52.3382	25.1306	-171.206	217.822	-189.826	160.311	-162.127	87.649
300	1	1265.49	2.32029	3.4069	85.4943	81.7342	-91.1902	-196.464	-43.438	106.676	113.111	26.1842	55.7101	75.4216	-139.621	-79.5885	62.8801	-45.5571	-92.515	77.6073	-44.3453	351.884	-295.833	-112.91	-35.6992	349.023	-187.455	221.384	-173.391	95.0782	-52.3382	25.1306	-171.206	217.822	-189.826	160.311	-162.127	87.649
300	2	1203.11	2.31831	3.41301	85.2495	82.2444	-91.1856	-195.095	-44.5485	106.681	113.065	26.2309	55.4615	77.1148	-141.958	-79.052	62.3526	-44.9998	-92.515	77.6073	-44.3453	351.884	-295.833	-112.91	-39.0767	355.047	-191.68	211.384	-166.71	95.7943	-52.3382	25.1306	-171.206	217.822	-189.826	160.311	-162.127	87.649
300	3	1076.09	2.32778	3.41115	86.0968	82.9537	-91.1856	-195.095	-44.5485	106.681	113.065	26.2309	54.6999	84.4108	-151.958	-75.7268	59.6421	-42.584	-92.515	77.6073	-44.3453	351.884	-295.833	-112.91	-37.7673	353.958	-191.054	216.136	-170.513	95.6115	-50.8653	21.8896	-169.802	215.976	-186.898	161.183	-162.127	87.649
300	4	1128.82	2.33226	3.41118	85.5456	84.1666	-91.1856	-195.095	-44.5485	106.681	113.065	26.2309	54.6999	84.4108	-151.958	-75.7268	59.6421	-42.584	-92.515	77.6073	-44.3453	351.884	-295.833	-112.91	-41.8672	363.78	-198.991	206.136	-164.035	96.8203	-52.9499	31.3954	-177.381	224.554	-196.412	160.399	-162.127	87.649
300	5	1112.04	2.32743	3.40726	85.1508	83.7498	-91.1856	-195.095	-44.5485	106.681	113.065	26.2309	54.6999	84.4108	-151.958	-75.7268	59.6421	-42.584	-92.515	77.6073	-44.3453	351.884	-295.833	-112.91	-41.8778	363.808	-199.013	206.118	-164.026	96.8219	-52.985	31.3257	-176.498	217.688	-186.412	158.835	-161.389	84.4222
300	6	1112.04	2.32743	3.40726	85.1508	83.7498	-91.1856	-195.095	-44.5485	106.681	113.065	26.2309	54.6999	84.4108	-151.958	-75.7268	59.6421	-42.584	-92.515	77.6073	-44.3453	351.884	-295.833	-112.91	-41.8778	363.808	-199.013	206.118	-164.026	96.8219	-52.985	31.3257	-176.498	217.688	-186.412	158.835	-161.389	84.4222
301	1	1140.07	2.34257	3.39965	84.2987	82.6772	-91.1919	-194.976	-44.7367	106.942	112.796	26.2673	54.8524	83.7203	-150.959	-76.315	60.1164	-42.9872	-89.9354	82.2835	-48.1462	358.941	-305.833	-113.789	-41.8778	363.808	-199.013	206.118	-164.026	96.8219	-52.985	31.3257	-176.498	217.688	-186.412	158.835	-161.389	84.4222
301	2	903.919	2.33417	3.38475	85.427	83.9621	-92.2531	-189.776	-48.1624	109.061	110.393	25.6119	54.06	87.7001	-157.436	-72.8265	55.8731	-41.2262	-87.5929	72.3691	-39.6614	353.562	-299.01	-112.91	-42.2653	362.326	-197.36	202.255	-160.711	96.9526	-52.9129	30.4035	-175.671	217.014	-185.823	158.847	-161.388	84.5224
301	3	864.041	2.34291	3.37676	86.3422	83.5731	-91.9469	-187.437	-50.2438	108.734	110.604	26.0952	54.0615	90.1031	-160.884	-72.2907	55.4626	-40.4681	-87.5929	72.3691	-39.6614	353.562	-299.01	-112.91	-38.1142	353.878	-190.724	212.255	-167.228	96.1919	-51.8857	27.955	-174.458	215.593	-183.684	159.4	-161.388	84.5224
301	4	887.973	2.3484	3.37535	85.9192	84.6641	-91.9469	-187.437	-50.2438	108.734	110.604	26.0952	54.0615	90.1031	-160.884	-72.2907	55.4626	-40.4681	-87.5929	72.3691	-39.6614	353.562	-299.01	-112.91	-41.3548	360.344	-195.8	202.255	-160.025	97.3398	-53.5643	37.0701	-182.246	224.578	-193.195	158.964	-161.388	84.5224
301	5	921.151	2.35606	3.38239	86.1838	85.0703	-91.9469	-187.437	-50.2438	108.734	110.604	26.0952	54.0615	90.1031	-160.884	-72.2907	55.4626	-40.4681	-87.5929	72.3691	-39.6614	353.562	-299.01	-112.91	-42.2122	361.512	-196.969	201.08	-159.376	97.5077	-53.7156	36.8791	-181.935	230.95	-203.195	157.967	-160.24	87.9221
301	6	921.151	2.35606	3.38239	86.1838	85.0703	-91.9469	-187.437	-50.2438	108.734	110.604	26.0952	54.0615	90.1031	-160.884	-72.2907	55.4626	-40.4681	-87.5929	72.3691	-39.6614	353.562	-299.01	-112.91	-42.2122	361.512	-196.969	201.08	-159.376	97.5077	-53.7156	36.8791	-181.935	230.95	-203.195	157.967	-160.24	87.9221
302	1	964.492	2.36459	3.37262	86.6381	84.3383	-91.4543	-186.666	-51.1118	107.938	111.467	26.4833	54.2035	88.8651	-158.586	-72.0911	55.3953	-41.431	-87.5681	72.4151	-39.699	353.636	-299.112	-112.917	-38.4773	351.828	-189.098	207.719	-162.689	96.7688	-53.6495	36.5798	-181.707	230.701	-202.906	157.998	-160.245	87.9262
302	2	904.938	2.35554	3.38467	86.3168	83.6062	-91.6326	-185.77	-51.7173	108.212	111.126	26.3749	54.1477	89.6396	-159.746	-72.285	55.4578	-41.2049	-87.5681	72.4151	-39.699	353.636	-299.112	-112.917	-38.487	351.828	-189.094	207.668	-162.649	96.7716	-52.3745	26.5798	-172.504	222.329	-193.907	157.883	-160.245	87.9262
302	3	878.021	2.37686	3.36785	87.3755	84.1705	-91.6326	-185.77	-51.7173	108.212	111.126	26.3749	54.2514	96.5807	-169.746	-70.9932	54.5073	-39.0358	-87.5681	72.4151	-39.699	353.636	-299.112	-112.917	-37.0806	354.274	-191.758	216.772	-170.892	96.576	-49.2497	20.1651	-169.925	218.86	-188.127	159.723	-160.245	87.9262
302	4	899.173	2.38103	3.36694	86.8557	85.3395	-91.6326	-185.77	-51.7173	108.212	111.126	26.3749	54.2514	96.5807	-169.746	-70.9932	54.5073	-39.0358	-87.5681	72.4151	-39.6991	353.636	-299.112	-112.917	-40.9359	363.483	-199.183	207.137	-164.59	97.7642	-51.6392	30.1651	-177.833	227.16	-197.596	158.871	-160.245	87.9262
302	5	873.483	2.36344	3.38372	87.0931	86.3562	-91.6326	-185.77	-51.7173	108.212	111.126	26.3749	54.2514	96.5807	-169.746	-70.9932	54.5073	-39.0358	-89.9747	67.9613	-36.1083	346.413	-289.112	-112.125	-40.9381	363.489	-199.187	207.134	-164.588	97.7646	-51.6406	30.1635	-177.819	227.084	-197.489	158.847	-160.218	87.8544
302	6	873.483	2.36344	3.38372	87.0931	86.3562	-91.6326	-185.77	-51.7173	108.212	111.126	26.3749	54.2514	96.5807	-169.746	-70.9932	54.5073	-39.0358	-89.9747	67.9613	-36.1083	346.413	-289.112	-112.125	-40.9381	363.489	-199.187	207.134	-164.588	97.7646	-51.6406	30.1635	-177.819	227.084	-197.489	158.847	-160.218	87.8544
303	1	880.582	2.34887	3.37436	87.5426	84.9348	-91.7464	-186.133	-51.9565	109.952	109.381	26.4892	54.2514	96.5807	-169.746	-70.9932	54.5073	-39.0358	-88.228	72.3745	-39.6558	352.554	-297.66	-112.824	-36.713	355.785	-193.775	217.134	-170.393	96.9641	-51.6406	30.1635	-177.819	227.084	-197.489	158.847	-160.218	87.8544
303	2	873.804	2.34772	3.37934	86.755	85.5279	-91.8515	-185.719	-52.2209	110.112	109.189	26.42	54.2465	96.8318	-170.143	-71.1874	54.6184	-38.9763	-88.228	72.3745	-39.6558	352.554	-297.66	-112.824	-41.0797	365.785	-201.563	207.144	-164.469	97.9051	-51.6406	30.1635	-177.819	227.084	-197.489	158.847	-160.218	87.8544
303	3	876.148	2.37726	3.35408	87.5481	85.7488	-91.8515	-185.719	-52.2209	110.112	109.189	26.42	54.8129	102.898	-178.995	-71.3245	54.9625	-37.297	-88.228	72.3745	-39.6558	352.554	-297.66	-112.824	-39.7064	365.027	-201.272	212.539	-168.882	97.7251	-46.6262	20.1635	-173.677	222.433	-189.114	161.548	-160.218	87.8544
303	4	872.187	2.3819	3.35161	87.7105	86.1347	-91.8515	-185.719	-52.2209	110.112	109.189	26.42	54.8129	102.898	-178.995	-71.3245	54.9625	-37.297	-88.228	72.3745	-39.6558	352.554	-297.66	-112.824	-38.7158	360.06	-196.909	209.87	-165.369	97.985	-49.0296	30.1635	-181.831	230.096	-197.953	160.872	-160.218	87.8544
303	5	857.621	2.36462	3.36879	87.9618	87.1585	-91.8515	-185.719	-52.2209	110.112	109.189	26.42	54.8129	102.898	-178.995	-71.3245	54.9625	-37.297	-90.4895	67.8314	-35.8995	345.291	-287.66	-112.134	-38.7228	360.08	-196.925	209.858	-165.364	97.9864	-49.0425	30.157	-181.777	229.96	-197.791	160.759	-160.064	87.7536
303	6	857.621	2.36462	3.36879	87.9618	87.1585	-91.8515	-185.719	-52.2209	110.112	109.189	26.42	54.8129	102.898	-178.995	-71.3245	54.9625	-37.297	-90.4895	67.8314	-35.8995	345.291	-287.66	-112.134	-38.7228	360.08	-196.925	209.858	-165.364	97.9864	-49.0425	30.157	-181.777	229.96	-197.791	160.759	-160.064	87.7536
304	1	847.499	2.36914	3.35931	87.6196	86.0612	-91.8763	-185.772	-52.4584	110.945	108.351	26.5114	54.8129	102.898	-178.995	-71.3245	54.9625	-37.297	-88.5149	73.0763	-40.1121	352.481	-297.66	-112.951	-38.7228	360.08	-196.925	209.858	-165.364	97.9864	-49.0425	30.157	-181.777	229.96	-197.791	160.759	-160.064	87.7536
304	2	809.366	2.36905	3.36386	87.6865	85.5653	-91.9442	-185.55	-52.5933	111.047	108.231	26.4644	54.8154	103.002	-179.169	-71.4609	55.0463	-37.2782	-88.5149	73.0763	-40.1121	352.481	-297.66	-112.951	-35.868	350.08	-188.297	211.934	-165.128	97.442	-49.0425	30.157	-181.777	229.96	-197.791	160.759	-160.064	87.7536
304	3	813.432	2.38741	3.34348	88.6037	85.7861	-91.737	-183.58	-54.3085	110.843	108.297	26.8752	55.3448	106.347	-184.069	-72.1318	55.8095	-36.4765	-88.5149	73.0763	-40.1121	352.481	-297.66	-112.951	-33.6594	350.004	-188.886	221.934	-173.635	97.1543	-47.3348	26.5637	-179.994	228.675	-195.243	161.518	-160.064	87.7536
304	4	968.28	2.40719	3.30893	88.3718	86.8588	-91.4429	-186.003	-52.4715	111.547	107.844	27.1322	55.206	106.233	-183.847	-70.6703	54.4486	-36.3722	-88.4831	73.1266	-40.1522	352.568	-297.781	-112.961	-37.1622	358.178	-195.435	211.915	-166.653	98.4465	-49.5074	35.7433	-187.809	236.266	-203.719	161.097	-160.092	87.7139
304	5	939.79	2.40776	3.31181	88.3765	86.3624	-91.4429	-186.003	-52.4715	111.547	107.844	27.1322	55.206	106.233	-183.847	-70.6703	54.4486	-36.3722	-88.4831	73.1266	-40.1522	352.568	-297.781	-112.961	-33.7943	348.178	-187.098	216.738	-168.609	97.7732	-49.5158	35.744	-187.781	236.203	-203.652	161.021	-159.983	87.6729
304	6	939.79	2.40776	3.31181	88.3765	86.3624	-91.4429	-186.003	-52.4715	111.547	107.844	27.1322	55.206	106.233	-183.847	-70.6703	54.4486	-36.3722	-88.4831	73.1266	-40.1522	352.568	-297.781	-112.961	-33.7943	348.178	-187.098	216.738	-168.609	97.7732	-49.5158	35.744	-187.781	236.203	-203.652	161.021	-159.983	87.6729
305	1	959.929	2.35816	3.30874	89.3411	86.5673	-91.5136	-185.812	-53.593	114.277	105.054	27.4648	55.206	106.233	-183.847	-70.6703	54.4486	-36.3722	-88.4733	73.1465	-40.1684	352.598	-297.822	-112.965	-32.3625	354.405	-194.674	226.738	-176.044	97.489	-49.5158	35.744	-187.781	236.203	-203.652	161.021	-159.983	87.6729
305	2	958.694	2.35626	3.31286	88.6086	87.079	-91.627	-185.632	-53.6639	114.438	104.881	27.3691	55.2113	106.338	-184.034	-70.8783	54.5792	-36.361	-88.4733	73.1465	-40.1684	352.598	-297.822	-112.965	-36.3735	364.405	-202.619	218.335	-171.314	98.4131	-49.5158	35.744	-187.781	236.203	-203.652	161.021	-159.983	87.6729
305	3	985.678	2.38483	3.28829	88.8545	87.0766	-91.627	-185.632	-53.6639	114.438	104.881	27.3691	55.9928	109.92	-189.276	-72.3532	56.1426	-35.6846	-88.4717	73.1494	-40.1708	352.602	-297.828	-112.965	-36.3728	364.411	-202.625	218.343	-171.323	98.4134	-44.6819	25.744	-182.817	232.936	-196.786	163.071	-159.983	87.6729
305	4	973.312	2.39171	3.28568	89.2408	87.3754	-91.627	-185.632	-53.6639	114.438	104.881	27.3691	55.9928	109.92	-189.276	-72.3532	56.1426	-35.6846	-88.4716	73.1494	-40.1708	352.602	-297.828	-112.965	-34.1475	355.69	-195.069	216.635	-167.72	98.5932	-47.1582	35.744	-191.478	240.677	-205.602	162.691	-159.983	87.6729
305	5	948.204	2.37779	3.30726	89.4931	88.1766	-91.627	-185.632	-53.6639	114.438	104.881	27.3691	55.9928	109.92	-189.276	-72.3532	56.1426	-35.6846	-90.3438	68.0464	-35.5954	345.254	-287.828	-112.594	-32.6299	350.152	-190.394	217.877	-167.884	98.3836	-47.1931	35.7585	-191.387	240.5	-205.452	162.393	-159.302	87.5643
305	6	948.204	2.37779	3.30726	89.4931	88.1766	-91.627	-185.632	-53.6639	114.438	104.881	27.3691	55.9928	109.92	-189.276	-72.3532	56.1426	-35.6846	-90.3438	68.0464	-35.5954	345.254	-287.828	-112.594	-32.6299	350.152	-190.394	217.877	-167.884	98.3836	-47.1931	35.7585	-191.387	240.5	-205.452	162.393	-159.302	87.5643
306	1	948.989	2.38371	3.2981	89.1644	87.0974	-91.6062	-185.398	-54.138	115.149	104.146	27.5072	55.9928	109.92	-189.276	-72.3532	56.1426	-35.6846	-88.3459	73.2878	-39.8007	352.458	-297.828	-113.429	-32.6299	350.153	-190.394	217.877	-167.885	98.3836	-47.1931	35.7585	-191.387	240.5	-205.452	162.393	-159.302	87.5643
306	2	863.915	2.36717	3.30907	88.7771	86.3011	-91.964	-184.909	-54.3011	115.658	103.607	27.202	56.0117	110.171	-189.761	-72.9907	56.5426	-35.6686	-88.3459	73.2878	-39.8007	352.458	-297.828	-113.429	-32.7006	350.24	-190.444	217.62	-167.7	98.4021	-46.7657	26.3943	-181.387	233.239	-198.229	161.513	-159.302	87.5643
306	3	888.452	2.37382	3.29535	89.2442	86.2523	-90.9667	-174.909	-62.9617	114.526	103.952	29.2868	56.0119	110.172	-189.762	-72.9911	56.5431	-35.6685	-88.3458	73.288	-39.8009	352.459	-297.829	-113.429	-30.3537	348.746	-189.781	226.657	-175.162	98.111	-46.6768	26.1988	-181.277	233.187	-198.112	161.547	-159.302	87.5643
306	4	921.571	2.37964	3.29128	89.2096	87.3829	-90.9667	-174.909	-62.9617	114.526	103.952	29.2868	56.0119	110.172	-189.762	-72.9911	56.5431	-35.6685	-88.3417	73.2955	-39.807	352.47	-297.845	-113.43	-33.7157	356.811	-196.275	216.79	-168.208	99.4892	-49.1771	36.1988	-189.809	240.973	-207.031	161.074	-159.302	87.5643
306	5	889.851	2.38167	3.29415	88.9777	86.8964	-90.9667	-174.909	-62.9617	114.526	103.952	29.2868	56.0119	110.172	-189.762	-72.9911	56.5431	-35.6685	-88.3417	73.2955	-39.807	352.47	-297.845	-113.43	-30.6439	346.811	-187.848	220.526	-169.515	98.8937	-49.208	36.205	-189.711	240.785	-206.855	160.785	-158.87	87.47
306	6	889.851	2.38167	3.29415	88.9777	86.8964	-90.9667	-174.909	-62.9617	114.526	103.952	29.2868	56.0119	110.172	-189.762	-72.9911	56.5431	-35.6685	-88.3417	73.2955	-39.807	352.47	-297.845	-113.43	-30.6439	346.811	-187.848	220.526	-169.515	98.8937	-49.208	36.205	-189.711	240.785	-206.855	160.785	-158.87	87.47
307	1	1096.18	2.40614	3.26823	88.0997	85.8919	-90.1757	-173.755	-64.3202	116.047	102.467	30.4069	55.9326	110.304	-189.925	-72.2622	55.8504	-35.5707	-85.9946	78.14	-43.7565	359.555	-307.737	-114.262	-30.7012	346.952	-187.962	220.394	-169.435	98.9083	-49.1865	35.9184	-189.437	240.54	-206.551	160.842	-158.934	87.4221
307	2	1006.89	2.38962	3.27896	87.7353	85.0962	-90.5671	-173.4	-64.3552	116.611	101.883	30.0607	55.9535	110.548	-190.404	-72.9381	56.2815	-35.5588	-85.9606	78.0059	-43.6395	359.481	-307.646	-114.253	-30.7126	346.966	-187.97	220.352	-169.405	98.9114	-48.6178	26.4059	-179.437	233.222	-199.163	160.034	-158.934	87.4221
307	3	937.709	2.37338	3.28984	88.7315	86.0722	-90.5671	-173.4	-64.3553	116.611	101.883	30.0608	55.9535	110.548	-190.404	-72.9381	56.2815	-35.5588	-88.181	73.3534	-39.8238	352.07	-297.646	-113.723	-29.8064	346.326	-187.659	223.777	-172.227	98.8013	-48.6042	26.3771	-179.422	233.213	-199.144	160.04	-158.934	87.4221
307	4	963.503	2.3791	3.28432	89.0313	87.0609	-90.5671	-173.4	-64.3553	116.611	101.883	30.0608	55.9535	110.548	-190.404	-72.9381	56.2815	-35.5588	-88.1728	73.3681	-39.8356	352.093	-297.678	-113.725	-32.25	351.286	-191.522	214.93	-165.513	99.977	-51.2014	36.3771	-187.785	241.161	-208.31	159.452	-158.934	87.4221
307	5	944.045	2.36283	3.30295	89.0216	87.967	-90.5671	-173.4	-64.3553	116.611	101.883	30.0608	55.9535	110.548	-190.404	-72.9381	56.2815	-35.5588	-90.2709	68.5227	-35.6873	344.792	-287.678	-113.143	-31.5515	348.355	-188.977	215.149	-165.292	99.8649	-51.2192	36.3784	-187.714	241.007	-208.144	159.257	-158.506	87.2741
307	6	944.045	2.36283	3.30295	89.0216	87.967	-90.5671	-173.4	-64.3553	116.611	101.883	30.0608	55.9535	110.548	-190.404	-72.9381	56.2815	-35.5588	-90.2709	68.5227	-35.6873	344.792	-287.678	-113.143	-31.5515	348.355	-188.977	215.149	-165.292	99.8649	-51.2192	36.3784	-187.714	241.007	-208.144	159.257	-158.506	87.2741
308	1	919.889	2.36914	3.2939	88.6997	86.8915	-90.5902	-173.626	-64.4103	117.257	101.228	30.1056	55.9535	110.548	-190.404	-72.9381	56.2815	-35.5588	-88.2531	73.7383	-39.867	352.01	-297.678	-114.014	-31.5515	348.355	-188.977	215.149	-165.292	99.8649	-51.2192	36.3784	-187.714	241.007	-208.144	159.257	-158.506	87.2741
308	2	897.873	2.36544	3.29598	88.2513	87.0286	-90.8294	-173.375	-64.455	117.611	100.856	29.9003	55.9673	110.698	-190.702	-73.359	56.5504	-35.5526	-88.2531	73.7383	-39.867	352.01	-297.678	-114.014	-33.8348	349.79	-189.271	205.149	-157.738	100.536	-51.2192	36.3784	-187.714	241.007	-208.144	159.257	-158.506	87.2741
308	3	925.434	2.37502	3.28196	89.0558	87.2788	-90.6064	-167.21	-69.493	117.561	100.145	31.1948	55.9996	110.827	-190.889	-73.4235	56.6197	-35.5322	-88.253	73.7385	-39.8672	352.01	-297.679	-114.014	-33.1169	355.845	-195.124	215.149	-167.495	100.455	-51.034	36.0302	-187.559	240.895	-207.893	159.338	-158.506	87.2741
308	4	960.502	2.38032	3.27783	88.5861	88.1943	-90.6064	-167.21	-69.493	117.561	100.145	31.1948	55.9996	110.827	-190.889	-73.4235	56.6197	-35.5322	-88.1156	73.9881	-40.0672	352.388	-298.215	-114.059	-36.6876	363.952	-201.651	205.149	-160.623	101.747	-52.3747	41.3795	-192.308	245.828	-213.346	159.164	-158.506	87.2741
308	5	944.188	2.36341	3.29758	88.8787	89.2262	-90.6064	-167.21	-69.493	117.561	100.145	31.1948	55.9996	110.827	-190.889	-73.4235	56.6197	-35.5322	-90.1206	68.9454	-35.6556	345.067	-288.215	-113.55	-36.688	363.953	-201.652	205.148	-160.623	101.747	-52.396	41.3828	-192.226	245.681	-213.2	158.927	-158.152	87.1915
308	6	944.188	2.36341	3.29758	88.8787	89.2262	-90.6064	-167.21	-69.493	117.561	100.145	31.1948	55.9996	110.827	-190.889	-73.4235	56.6197	-35.5322	-90.1206	68.9454	-35.6556	345.067	-288.215	-113.55	-36.688	363.953	-201.652	205.148	-160.623	101.747	-52.396	41.3828	-192.226	245.681	-213.2	158.927	-158.152	87.1915
309	1	957.785	2.37055	3.28887	88.5575	88.1691	-90.6169	-167.591	-69.4099	118.14	99.5785	31.2114	55.9996	110.827	-190.889	-73.4235	56.6197	-35.5322	-88.0778	74.2166	-39.8972	352.277	-298.215	-114.449	-36.688	363.953	-201.652	205.148	-160.623	101.747	-52.396	41.3828	-192.226	245.681	-213.2	158.927	-158.152	87.1915
309	2	953.572	2.36856	3.29046	87.946	88.5516	-90.7745	-167.427	-69.4369	118.381	99.3234	31.079	56.0085	110.925	-191.083	-73.6977	56.7942	-35.5283	-88.0778	74.2166	-39.8972	352.277	-298.215	-114.449	-39.802	368.759	-205.012	195.148	-153.672	102.565	-52.396	41.3828	-192.226	245.681	-213.2	158.927	-158.152	87.1915
309	3	929.989	2.3711	3.28894	88.6217	88.0297	-90.7678	-166.514	-70.1632	118.418	99.1551	31.271	56.0574	111.123	-191.369	-73.7957	56.9002	-35.4981	-88.0775	74.2172	-39.8977	352.278	-298.216	-114.45	-35.9545	360.909	-198.722	205.148	-160.345	101.65	-52.288	41.192	-192.15	245.618	-213.055	158.975	-158.152	87.1915
309	4	882.842	2.37446	3.26382	88.8721	88.2969	-91.5147	-168.477	-68.1608	120.938	96.6589	30.7848	55.0408	109.09	-191.325	-67.5884	49.798	-32.886	-87.6688	74.8257	-40.3399	353.242	-299.576	-114.655	-33.1219	353.024	-190.467	203.024	-155.861	101.474	-55.5823	50.9629	-200.197	253.137	-222.659	158.162	-158.563	87.5632
309	5	852.959	2.35837	3.2842	88.9746	89.21	-91.5147	-168.477	-68.1608	120.938	96.6589	30.7848	55.0408	109.09	-191.325	-67.5884	49.798	-32.886	-89.7346	69.6873	-35.8552	345.941	-289.576	-114.102	-32.5163	350.216	-188.083	202.792	-155.268	101.468	-55.5996	50.9668	-200.128	253.039	-222.57	157.96	-158.111	87.4869
309	6	852.959	2.35837	3.2842	88.9746	89.21	-91.5147	-168.477	-68.1608	120.938	96.6589	30.7848	55.0408	109.09	-191.325	-67.5884	49.798	-32.886	-89.7346	69.6873	-35.8552	345.941	-289.576	-114.102	-32.5163	350.216	-188.083	202.792	-155.268	101.468	-55.5996	50.9668	-200.128	253.039	-222.57	157.96	-158.111	87.4869
310	1	863.322	2.36698	3.27567	88.6652	88.165	-91.4888	-168.76	-68.1542	121.382	96.2326	30.8206	55.0408	109.09	-191.325	-67.5884	49.798	-32.886	-87.6553	75.0156	-40.1555	353.151	-299.576	-115.024	-32.5163	350.216	-188.083	202.792	-155.268	101.468	-55.5996	50.9668	-200.128	253.039	-222.57	157.96	-158.111	87.4869
310	2	838.307	2.36484	3.27757	87.6698	88.1162	-91.6917	-168.561	-68.1669	121.684	95.9139	30.6472	55.0516	109.203	-191.538	-67.9868	50.0606	-32.9038	-87.6553	75.0156	-40.1555	353.151	-299.576	-115.024	-33.3485	345.519	-183.157	192.792	-146.488	101.917	-55.5996	50.9668	-200.128	253.039	-222.57	157.96	-158.111	87.4869
310	3	843.936	2.36698	3.27561	88.8499	88.469	-91.6748	-167.889	-68.7084	121.685	95.8191	30.7916	55.2264	109.968	-192.603	-68.3593	50.4648	-32.801	-87.6552	75.0159	-40.1558	353.151	-299.577	-115.024	-33.7499	355	-191.727	202.425	-156.488	101.679	-55.5899	50.9518	-200.124	253.033	-222.557	157.965	-158.111	87.4869
310	4	868.991	2.37362	3.26896	88.5529	88.9811	-91.6748	-167.889	-68.7084	121.685	95.8191	30.7916	55.2264	109.968	-192.603	-68.3593	50.4648	-32.801	-87.6552	75.0159	-40.1558	353.151	-299.577	-115.024	-33.9432	349.643	-186.757	192.425	-146.779	102.587	-56.7103	55.7331	-204.845	258.386	-228.178	158.066	-158.111	87.4869
310	5	832.352	2.35981	3.29133	88.283	89.8674	-91.6748	-167.889	-68.7084	121.685	95.8191	30.7916	55.2264	109.968	-192.603	-68.3593	50.4648	-32.801	-89.5177	69.6196	-35.2936	345.792	-289.577	-114.622	-33.1076	344.571	-182.424	190.461	-144.357	102.702	-56.7385	55.7402	-204.744	258.27	-228.089	157.771	-157.451	87.4132
310	6	832.352	2.35981	3.29133	88.283	89.8674	-91.6748	-167.889	-68.7084	121.685	95.8191	30.7916	55.2264	109.968	-192.603	-68.3593	50.4648	-32.801	-89.5177	69.6196	-35.2936	345.792	-289.577	-114.622	-33.1076	344.571	-182.424	190.461	-144.357	102.702	-56.7385	55.7402	-204.744	258.27	-228.089	157.771	-157.451	87.4132
311	1	925.225	2.40035	3.25395	87.6706	88.4591	-91.6655	-170.367	-66.6873	121.688	95.925	30.6901	55.3633	108.206	-190.236	-68.268	50.3669	-33.4232	-87.459	75.0667	-39.6976	353.049	-299.619	-115.561	-33.0979	344.447	-182.314	190.342	-144.233	102.706	-56.7113	54.9646	-203.811	256.837	-226.59	157.535	-157.353	87.2857
311	2	812.438	2.3808	3.26511	86.6483	87.5172	-92.115	-169.881	-66.7549	122.35	95.2264	30.3056	55.386	108.498	-190.769	-69.1526	50.9481	-33.4489	-87.459	75.0667	-39.6976	353.049	-299.619	-115.561	-32.8934	340.947	-179.138	186.854	-140.692	102.846	-57.7285	47.6212	-193.811	250.933	-221.757	155.504	-157.353	87.2857
311	3	807.842	2.37824	3.2689	88.1044	87.7451	-92.115	-169.881	-66.7549	122.35	95.2264	30.3056	55.4313	108.712	-191.066	-69.244	51.0495	-33.4176	-87.459	75.0667	-39.6976	353.049	-299.619	-115.561	-33.5016	350.751	-187.865	196.516	-150.692	102.444	-57.7197	47.6094	-193.81	250.927	-221.745	155.509	-157.353	87.2857
311	4	822.029	2.38388	3.26474	87.0919	88.057	-92.115	-169.881	-66.7549	122.35	95.2264	30.3056	55.4313	108.712	-191.066	-69.244	51.0495	-33.4176	-87.459	75.0667	-39.6976	353.049	-299.619	-115.561	-32.8672	341.993	-180.013	186.893	-140.692	103.136	-58.7866	51.6996	-197.58	255.374	-226.56	155.433	-157.353	87.2857
311	5	782.571	2.36623	3.28428	87.2738	89.0738	-92.115	-169.881	-66.7549	122.35	95.2264	30.3056	55.4313	108.712	-191.066	-69.244	51.0495	-33.4176	-89.6505	69.9444	-35.3424	345.774	-289.619	-114.864	-32.791	341.139	-179.26	186.183	-139.943	103.168	-58.7891	51.6996	-197.564	255.347	-226.531	155.388	-157.214	87.251
311	6	782.571	2.36623	3.28428	87.2738	89.0738	-92.115	-169.881	-66.7549	122.35	95.2264	30.3056	55.4313	108.712	-191.066	-69.244	51.0495	-33.4176	-89.6505	69.9444	-35.3424	345.774	-289.619	-114.864	-32.791	341.139	-179.26	186.183	-139.943	103.168	-58.7891	51.6996	-197.564	255.347	-226.531	155.388	-157.214	87.251
312	1	783.971	2.36057	3.2895	88.6941	89.2832	-92.1049	-169.93	-66.7649	122.437	95.1442	30.3166	55.4313	108.712	-191.066	-69.244	51.0495	-33.4176	-89.6504	69.9446	-35.3425	345.774	-289.619	-114.864	-33.5048	351.139	-188.202	195.441	-149.525	102.768	-58.7891	51.6996	-197.564	255.347	-226.531	155.388	-157.214	87.251
312	2	716.889	2.35356	3.29834	87.0891	88.695	-92.4137	-169.518	-66.8675	122.907	94.6344	30.068	55.4492	108.923	-191.452	-69.8612	51.4564	-33.4332	-89.6504	69.9446	-35.3425	345.774	-289.619	-114.864	-32.676	341.139	-178.983	187	-140.811	102.992	-58.9382	48.5354	-193.638	252.837	-224.247	154.726	-157.214	87.251
312	3	769.655	2.37548	3.28092	88.0986	88.3373	-92.507	-171.874	-64.6729	123.163	94.4505	29.8872	55.4057	106.937	-188.987	-68.8517	50.4306	-33.8532	-89.2836	70.5827	-35.8563	346.688	-290.932	-115.032	-33.25	350.502	-187.318	196.24	-150.371	102.605	-58.9354	47.1703	-191.997	251.013	-222.508	154.353	-157.137	87.2112
312	4	780.331	2.38085	3.27664	87.0962	88.6435	-92.507	-171.874	-64.6729	123.163	94.4505	29.8872	55.4057	106.937	-188.987	-68.8517	50.4306	-33.8532	-89.2836	70.5828	-35.8564	346.688	-290.932	-115.032	-32.7002	341.942	-179.627	186.539	-140.371	103.292	-60.0145	51.1306	-195.56	255.358	-227.258	154.226	-157.137	87.2112
312	5	772.469	2.37692	3.2883	86.0367	89.1786	-92.507	-171.874	-64.6729	123.163	94.4505	29.8872	55.4057	106.937	-188.987	-68.8517	50.4306	-33.8532	-89.8351	67.5441	-32.9631	342.395	-285.381	-115.067	-31.8201	331.942	-170.797	178.086	-131.456	103.659	-60.0155	51.1305	-195.545	255.328	-227.222	154.182	-156.75	87.0899
312	6	772.469	2.37692	3.2883	86.0367	89.1786	-92.507	-171.874	-64.6729	123.163	94.4505	29.8872	55.4057	106.937	-188.987	-68.8517	50.4306	-33.8532	-89.8351	67.5441	-32.9631	342.395	-285.381	-115.067	-31.8201	331.942	-170.797	178.086	-131.456	103.659	-60.0155	51.1305	-195.545	255.328	-227.222	154.182	-156.75	87.0899
313	1	753.665	2.36422	3.28932	85.0196	89.2502	-92.4118	-172.149	-64.8481	123.785	93.8668	29.989	55.4057	106.937	-188.987	-68.8517	50.4306	-33.8532	-89.834	67.5476	-32.9659	342.399	-285.387	-115.067	-31.181	324.114	-164.489	168.905	-121.456	104.163	-60.0155	51.1305	-195.545	255.328	-227.222	154.182	-156.75	87.0899
313	2	716.163	2.35598	3.29677	86.2068	89.2316	-92.6353	-171.807	-64.9536	124.124	93.4971	29.8107	55.4189	107.121	-189.308	-69.3178	50.7396	-33.8604	-89.834	67.5476	-32.9659	342.399	-285.387	-115.067	-32.0361	333.865	-172.61	178.044	-131.456	103.651	-60.0155	51.1305	-195.545	255.328	-227.222	154.182	-156.75	87.0899
313	3	724.93	2.36605	3.28903	84.9478	89.1328	-92.57	-170.506	-66.0274	124.075	93.3855	30.0933	55.4693	107.376	-189.661	-69.416	50.8505	-33.8219	-89.39	68.4063	-33.6979	343.519	-287.008	-115.302	-31.179	323.865	-163.892	168.344	-121.513	104.308	-60.0046	51.1184	-195.547	255.321	-227.206	154.188	-156.75	87.0899
313	4	745.224	2.36724	3.28587	86.671	89.8183	-92.57	-170.506	-66.0274	124.075	93.3855	30.0933	55.4693	107.376	-189.661	-69.416	50.8505	-33.8219	-89.39	68.4064	-33.6979	343.519	-287.008	-115.302	-31.5861	333.865	-172.724	177.558	-130.771	104.242	-61.48	56.6429	-200.7	261.71	-234.103	154.106	-156.75	87.0899
313	5	778.319	2.3896	3.2648	87.2827	89.226	-92.6855	-172.676	-63.9905	124.334	93.1661	29.9276	55.4636	105.322	-187.144	-68.6663	50.0822	-34.2293	-89.1998	68.6548	-33.8702	343.927	-287.603	-115.388	-31.8076	340.915	-179.066	187.053	-140.728	103.929	-61.8983	55.3677	-198.158	259.116	-231.844	152.316	-155.409	86.7385
313	6	778.319	2.3896	3.2648	87.2827	89.226	-92.6855	-172.676	-63.9905	124.334	93.1661	29.9276	55.4636	105.322	-187.144	-68.6663	50.0822	-34.2293	-89.1998	68.6548	-33.8702	343.927	-287.603	-115.388	-31.8076	340.915	-179.066	187.053	-140.728	103.929	-61.8983	55.3677	-198.158	259.116	-231.844	152.316	-155.409	86.7385
314	1	795.432	2.38251	3.26995	88.7219	89.4177	-92.6598	-172.724	-64.0461	124.467	93.0427	29.9527	55.4636	105.322	-187.144	-68.6663	50.0822	-34.2293	-89.1726	68.7314	-33.9316	344.026	-287.74	-115.401	-32.4092	350.915	-188.089	196.7	-150.552	103.503	-61.8983	55.3677	-198.158	259.116	-231.844	152.316	-155.409	86.7385
314	2	700.171	2.37271	3.27876	87.0223	88.8066	-92.9939	-172.14	-64.2609	124.972	92.4858	29.6925	55.4822	105.649	-187.693	-69.3798	50.556	-34.2286	-89.1726	68.7314	-33.9316	344.026	-287.74	-115.401	-31.8536	340.915	-178.742	186.931	-140.809	103.81	-62.1264	51.8443	-193.648	256.372	-229.391	151.476	-155.409	86.7385
314	3	720.555	2.37089	3.28142	88.4096	88.9191	-92.9935	-172.133	-64.2668	124.972	92.4853	29.694	55.484	105.66	-187.707	-69.3832	50.5599	-34.2269	-88.9607	69.1431	-34.2812	344.567	-288.519	-115.509	-32.4103	350.54	-187.314	196.642	-150.809	103.39	-62.1252	51.8432	-193.649	256.371	-229.389	151.477	-155.409	86.7385
314	4	709.284	2.37675	3.27559	87.4792	89.2141	-92.9935	-172.133	-64.2668	124.972	92.4853	29.694	55.484	105.66	-187.707	-69.3832	50.5599	-34.2269	-88.8678	69.3061	-34.4064	344.818	-288.88	-115.54	-32.0905	342.72	-180.24	186.759	-140.809	104.089	-63.1693	55.3565	-196.78	260.635	-234.06	151.32	-155.409	86.7385
314	5	732.231	2.37453	3.28037	88.8166	89.4596	-92.9935	-172.133	-64.2668	124.972	92.4853	29.694	55.484	105.66	-187.707	-69.3832	50.5599	-34.2269	-88.8116	69.6903	-34.7746	345.368	-289.583	-115.53	-33.0767	352.72	-189.055	194.597	-149.193	103.768	-63.1999	55.3473	-197.015	261.321	-234.937	152.206	-156.241	87.0314
314	6	732.231	2.37453	3.28037	88.8166	89.4596	-92.9935	-172.133	-64.2668	124.972	92.4853	29.694	55.484	105.66	-187.707	-69.3832	50.5599	-34.2269	-88.8116	69.6903	-34.7746	345.368	-289.583	-115.53	-33.0767	352.72	-189.055	194.597	-149.193	103.768	-63.1999	55.3473	-197.015	261.321	-234.937	152.206	-156.241	87.0314
315	1	761.03	2.38359	3.2721	88.4958	88.4083	-92.9112	-172.283	-64.4139	125.322	92.1674	29.7701	55.484	105.66	-187.707	-69.3832	50.5599	-34.2269	-86.7646	75.244	-39.246	352.585	-299.583	-116.522	-33.0767	352.72	-189.055	194.597	-149.193	103.768	-63.1999	55.3473	-197.015	261.321	-234.937	152.206	-156.241	87.0314
315	2	765.12	2.40219	3.2576	86.7403	87.3897	-93.2821	-174.126	-62.4085	126.13	91.3546	29.4305	55.4715	103.867	-185.609	-68.8029	49.7824	-34.6517	-86.7444	75.284	-39.2783	352.643	-299.663	-116.53	-31.8635	342.648	-179.917	188.002	-141.929	103.882	-63.5019	51.3236	-191.8	257.56	-231.634	151.325	-156.407	87.069
315	3	768.597	2.40066	3.26064	88.1936	87.6583	-93.2795	-174.085	-62.4427	126.128	91.3526	29.4393	55.5366	104.283	-186.182	-68.9161	49.9175	-34.5787	-86.7444	75.284	-39.2783	352.643	-299.663	-116.53	-32.4579	352.464	-188.669	197.638	-151.929	103.507	-63.5015	51.3232	-191.8	257.56	-231.634	151.325	-156.407	87.069
315	4	768.378	2.40573	3.25439	87.3242	88.0197	-93.2795	-174.085	-62.4427	126.128	91.3526	29.4393	55.5366	104.283	-186.182	-68.9161	49.9175	-34.5787	-86.7444	75.284	-39.2783	352.643	-299.663	-116.53	-32.0868	344.524	-181.478	187.793	-141.929	104.212	-64.7741	55.1063	-194.966	262.347	-236.987	151.03	-156.407	87.069
315	5	778.524	2.40263	3.25964	88.3802	88.3452	-93.2795	-174.085	-62.4427	126.128	91.3526	29.4393	55.5366	104.283	-186.182	-68.9161	49.9175	-34.5787	-86.7444	75.284	-39.2783	352.643	-299.663	-116.53	-33.2861	354.524	-190.252	194.377	-149.209	103.971	-64.8081	55.0916	-195.046	262.7	-237.455	151.454	-156.914	87.2493
315	6	778.524	2.40263	3.25964	88.3802	88.3452	-93.2795	-174.085	-62.4427	126.128	91.3526	29.4393	55.5366	104.283	-186.182	-68.9161	49.9175	-34.5787	-86.7444	75.284	-39.2783	352.643	-299.663	-116.53	-33.2861	354.524	-190.252	194.377	-149.209	103.971	-64.8081	55.0916	-195.046	262.7	-237.455	151.454	-156.914	87.2493
316	1	813.486	2.38911	3.264	88.2406	88.8045	-93.1537	-174.178	-62.738	126.548	90.9752	29.5559	55.5367	104.283	-186.181	-68.9164	49.9178	-34.5789	-86.7444	75.2842	-39.2784	352.643	-299.663	-116.53	-35.276	364.524	-199.363	195.49	-151.553	104.21	-64.8081	55.0916	-195.046	262.7	-237.455	151.454	-156.914	87.2493
316	2	746.79	2.37261	3.27686	87.6904	87.8937	-93.5103	-173.418	-63.0655	127.098	90.3572	29.2913	55.5581	104.691	-186.848	-69.7213	50.4556	-34.5715	-86.7444	75.2842	-39.2784	352.643	-299.663	-116.53	-35.3321	364.655	-199.467	195.369	-151.483	104.222	-64.9811	46.9904	-185.046	256.249	-231.374	149.717	-156.914	87.2493
316	3	720.978	2.37394	3.27929	88.4059	87.3214	-93.5103	-173.418	-63.0655	127.098	90.3572	29.2913	55.612	105.024	-187.307	-69.8128	50.5654	-34.5141	-86.7444	75.2842	-39.2785	352.643	-299.663	-116.53	-31.0343	354.655	-191.495	204.524	-156.848	103.386	-64.9288	46.9641	-185.094	256.209	-231.292	149.76	-156.914	87.2493
316	4	710.179	2.37777	3.26956	88.3093	87.9796	-93.5103	-173.418	-63.0655	127.098	90.3572	29.2913	55.612	105.024	-187.307	-69.8128	50.5654	-34.5141	-86.7444	75.2842	-39.2785	352.643	-299.663	-116.53	-32.4985	353.785	-190.199	194.524	-148.274	104.264	-66.6042	51.2543	-188.213	261.808	-237.765	149.13	-156.914	87.2493
316	5	728.073	2.38078	3.26994	88.9969	88.6136	-93.5103	-173.418	-63.0655	127.098	90.3572	29.2913	55.612	105.024	-187.307	-69.8128	50.5654	-34.5141	-86.7444	75.2842	-39.2785	352.643	-299.663	-116.53	-32.4985	353.785	-190.199	194.524	-148.274	104.264	-68.2111	49.8969	-186.214	268.462	-247.765	153.164	-161.162	89.5798
316	6	728.073	2.38078	3.26994	88.9969	88.6136	-93.5103	-173.418	-63.0655	127.098	90.3572	29.2913	55.612	105.024	-187.307	-69.8128	50.5654	-34.5141	-86.7444	75.2842	-39.2785	352.643	-299.663	-116.53	-32.4985	353.785	-190.199	194.524	-148.274	104.264	-68.2111	49.8969	-186.214	268.462	-247.765	153.164	-161.162	89.5798
317	1	832.132	2.39762	3.26298	88.1036	87.6493	-93.494	-173.431	-63.0991	127.143	90.318	29.306	55.6351	104.983	-187.24	-69.9083	50.6345	-34.5842	-84.3319	80.4759	-43.5094	359.822	-309.663	-117.472	-32.4985	353.785	-190.199	194.524	-148.274	104.264	-68.2111	49.8969	-186.214	268.462	-247.765	153.164	-161.162	89.5798
317	2	882.181	2.422	3.24939	87.0169	87.2559	-93.5305	-175.102	-61.2229	128.846	88.5916	29.4662	55.5323	104.63	-186.935	-69.1176	49.6929	-34.6201	-84.1026	79.6222	-42.7437	359.395	-309.143	-117.416	-31.0497	343.708	-181.118	189.158	-142.01	104.293	-68.168	49.2072	-185.468	267.73	-247.044	153.086	-161.152	89.5702
317	3	805.349	2.40754	3.26423	89.0086	88.3292	-93.5305	-175.102	-61.2229	128.846	88.5916	29.4662	55.5323	104.63	-186.935	-69.1176	49.6929	-34.6201	-85.9627	75.3194	-39.2824	352.986	-300.536	-116.908	-31.6555	353.671	-190.037	198.744	-152.01	103.973	-66.7818	49.5686	-188.037	266.503	-244.629	154.506	-161.152	89.5702
317	4	799.412	2.41149	3.25412	88.3799	88.7316	-93.5305	-175.102	-61.2229	128.846	88.5916	29.4662	55.5323	104.63	-186.935	-69.1176	49.6929	-34.6201	-85.9627	75.3194	-39.2824	352.986	-300.536	-116.908	-31.1641	345.272	-182.402	188.969	-142.01	104.652	-69.093	52.8584	-189.264	272.617	-252.225	153.239	-161.152	89.5702
317	5	795.899	2.41422	3.25565	87.1611	88.5365	-93.5305	-175.102	-61.2229	128.846	88.5916	29.4662	55.5323	104.63	-186.935	-69.1176	49.6929	-34.6201	-85.9627	75.3194	-39.2824	352.986	-300.536	-116.908	-29.9419	335.272	-173.688	182.59	-135	104.945	-69.0933	52.8581	-189.261	272.615	-252.223	153.233	-160.88	89.5161
317	6	795.899	2.41422	3.25565	87.1611	88.5365	-93.5305	-175.102	-61.2229	128.846	88.5916	29.4662	55.5323	104.63	-186.935	-69.1176	49.6929	-34.6201	-85.9627	75.3194	-39.2824	352.986	-300.536	-116.908	-29.9419	335.272	-173.688	182.59	-135	104.945	-69.0933	52.8581	-189.261	272.615	-252.223	153.233	-160.88	89.5161
318	1	809.415	2.40801	3.2561	86.0714	88.5767	-93.4388	-175.11	-61.468	129.045	88.4217	29.5453	55.5323	104.63	-186.935	-69.1176	49.6929	-34.6201	-85.9627	75.3194	-39.2824	352.986	-300.536	-116.908	-29.5007	327.108	-166.76	173.009	-125	105.456	-69.0933	52.8581	-189.261	272.615	-252.223	153.233	-160.88	89.5161
318	2	737.225	2.39275	3.27285	86.8797	88.007	-93.7947	-174.173	-61.927	129.6	87.7815	29.2988	55.5596	105.085	-187.671	-69.9928	50.2887	-34.6107	-85.9627	75.3194	-39.2824	352.986	-300.536	-116.908	-30.2481	336.695	-174.844	182.302	-135	104.947	-68.526	48.4145	-184.498	268.077	-247.347	152.715	-160.88	89.5161
318	3	863.421	2.41236	3.26247	85.9155	87.081	-93.7947	-174.173	-61.927	129.6	87.7815	29.2988	55.6013	105.343	-188.025	-70.0636	50.3741	-34.5664	-83.4642	80.4722	-43.5024	360.134	-310.536	-117.887	-30.2406	336.585	-174.748	182.192	-134.887	104.954	-68.0086	48.5687	-185.477	267.632	-246.458	153.247	-160.88	89.5161
318	4	831.833	2.42443	3.25129	88.2072	87.9904	-93.8622	-176.541	-59.736	130.032	87.4058	29.2005	55.5485	103.513	-185.722	-68.5546	48.9016	-34.9393	-85.3174	76.0567	-39.7421	354.137	-302.449	-117.15	-30.8361	346.413	-183.446	191.736	-144.705	104.572	-69.2819	49.2918	-184.769	269.893	-249.612	152.263	-160.909	89.5235
318	5	871.679	2.43121	3.25665	89.131	88.9046	-93.8622	-176.541	-59.736	130.032	87.4058	29.2005	55.5485	103.513	-185.722	-68.5546	48.9016	-34.9393	-85.3174	76.0567	-39.7421	354.137	-302.449	-117.15	-30.964	347.338	-184.251	192.226	-145.261	104.553	-69.8246	48.6655	-186.634	275.693	-257.083	162.263	-168.848	91.5606
318	6	871.679	2.43121	3.25665	89.131	88.9046	-93.8622	-176.541	-59.736	130.032	87.4058	29.2005	55.5485	103.513	-185.722	-68.5546	48.9016	-34.9393	-85.3174	76.0567	-39.7421	354.137	-302.449	-117.15	-30.964	347.338	-184.251	192.226	-145.261	104.553	-69.8246	48.6655	-186.634	275.693	-257.083	162.263	-168.848	91.5606
319	1	926.184	2.35484	3.27544	89.308	91.0558	-95.3067	-171.462	-65.8281	135.831	82.4232	29.612	55.6711	104.706	-187.817	-68.0705	48.0791	-33.1231	-92.7058	62.3651	-27.8844	337.938	-281.833	-114.036	-30.8599	345.877	-182.941	190.726	-143.728	104.576	-68.6584	49.0963	-188.12	272.354	-252.455	161.218	-167.138	91.1299
319	2	884.874	2.35352	3.27995	87.8709	90.7955	-95.4236	-171.294	-65.8565	136.032	82.2072	29.5138	55.6761	104.798	-187.976	-68.3451	48.2628	-33.1344	-92.7058	62.3651	-27.8844	337.938	-281.833	-114.036	-30.2272	335.877	-173.848	181.134	-133.938	104.944	-68.6953	48.0019	-186.678	271.524	-251.701	160.92	-167.138	91.1299
319	3	890.794	2.36802	3.27086	86.3503	90.378	-95.4236	-171.294	-65.8565	136.032	82.2072	29.5138	55.6761	104.798	-187.976	-68.3451	48.2628	-33.1344	-91.687	64.6123	-29.863	340.639	-285.719	-114.654	-29.5274	326.138	-165.293	171.338	-123.938	105.546	-66.4536	48.7205	-190.961	269.613	-247.811	163.232	-167.138	91.1299
319	4	893.592	2.36718	3.26447	88.146	91.0244	-95.4236	-171.294	-65.8565	136.032	82.2072	29.5138	55.6761	104.798	-187.976	-68.3451	48.2628	-33.1344	-91.687	64.6124	-29.8631	340.639	-285.719	-114.654	-29.9873	336.138	-174.072	180.781	-133.535	105.343	-69.0296	52.5786	-192.632	276.124	-256.034	161.94	-167.138	91.1299
319	5	900.841	2.36363	3.2646	89.4223	91.057	-95.4236	-171.294	-65.8565	136.032	82.2072	29.5138	55.6761	104.798	-187.976	-68.3451	48.2628	-33.1344	-91.687	64.6124	-29.8631	340.639	-285.719	-114.654	-30.547	345.069	-182.292	190.109	-143.535	105.252	-70.4018	51.6832	-189.117	277.169	-258.54	158.855	-165.388	91.19
319	6	900.841	2.36363	3.2646	89.4223	91.057	-95.4236	-171.294	-65.8565	136.032	82.2072	29.5138	55.6761	104.798	-187.976	-68.3451	48.2628	-33.1344	-91.687	64.6124	-29.8631	340.639	-285.719	-114.654	-30.547	345.069	-182.292	190.109	-143.535	105.252	-70.4018	51.6832	-189.117	277.169	-258.54	158.855	-165.388	91.19
320	1	835.546	2.37128	3.2571	89.0377	89.9448	-95.1601	-171.387	-66.1636	136.013	82.2346	29.6702	55.6761	104.798	-187.976	-68.3451	48.2628	-33.1344	-89.9259	70.6719	-34.7104	348.021	-295.719	-115.733	-30.547	345.069	-182.292	190.109	-143.535	105.252	-70.4018	51.6832	-189.117	277.169	-258.54	158.855	-165.388	91.19
320	2	819.618	2.36908	3.26176	87.5751	89.6316	-95.2887	-171.21	-66.1886	136.234	81.9977	29.5611	55.6819	104.896	-188.146	-68.6469	48.4646	-33.1483	-89.9259	70.6719	-34.7104	348.021	-295.719	-115.733	-29.9274	335.069	-173.225	180.394	-133.623	105.638	-70.6467	49.9917	-186.587	276.197	-257.848	158.19	-165.388	91.19
320	3	849.926	2.37917	3.26605	87.322	89.7794	-95.2618	-170.766	-66.56	136.211	81.9647	29.6593	55.8127	105.719	-189.265	-68.8823	48.7546	-33.0135	-89.9243	70.6754	-34.7132	348.026	-295.725	-115.733	-29.8781	334.397	-172.636	179.718	-132.933	105.682	-66.6178	53.1839	-196.587	272.332	-250.324	162.823	-165.388	91.19
320	4	896.322	2.39075	3.24071	88.5758	89.7087	-95.4499	-174.182	-63.6616	136.877	81.4398	29.3397	55.6547	103.527	-186.631	-67.4562	47.4478	-33.172	-89.5267	71.0809	-34.9672	348.786	-296.841	-115.9	-30.45	344.236	-181.31	189.19	-142.66	105.331	-68.052	54.0785	-195.61	274.305	-253.134	161.391	-165.167	90.8049
320	5	891.026	2.39254	3.23926	87.2691	89.5263	-95.4499	-174.182	-63.6616	136.877	81.4398	29.3397	55.6547	103.527	-186.631	-67.4562	47.4478	-33.172	-89.5267	71.0809	-34.9672	348.786	-296.841	-115.9	-29.657	334.236	-172.668	180.394	-133.704	105.96	-68.8408	53.7304	-193.706	274.784	-254.474	159.307	-163.799	90.831
320	6	891.026	2.39254	3.23926	87.2691	89.5263	-95.4499	-174.182	-63.6616	136.877	81.4398	29.3397	55.6547	103.527	-186.631	-67.4562	47.4478	-33.172	-89.5267	71.0809	-34.9672	348.786	-296.841	-115.9	-29.657	334.236	-172.668	180.394	-133.704	105.96	-68.8408	53.7304	-193.706	274.784	-254.474	159.307	-163.799	90.831
321	1	976.437	2.4102	3.2308	86.7902	88.5055	-95.3476	-174.149	-63.8319	136.853	81.4635	29.4056	55.7297	103.519	-186.596	-67.7018	47.5923	-33.3058	-87.2968	76.6992	-39.4781	356.006	-306.841	-116.939	-29.657	334.236	-172.668	180.394	-133.704	105.96	-68.8408	53.7304	-193.706	274.784	-254.474	159.307	-163.799	90.831
321	2	925.316	2.4031	3.23798	88.2426	88.7298	-95.4877	-173.954	-63.8606	137.089	81.2131	29.284	55.7353	103.637	-186.794	-68.0368	47.8164	-33.3202	-87.2924	75.7918	-38.7016	355.254	-305.855	-116.849	-30.2987	343.74	-180.896	189.959	-143.704	105.454	-68.8408	53.7304	-193.706	274.784	-254.474	159.307	-163.799	90.831
321	3	866.029	2.38178	3.2568	89.5754	89.8738	-95.4877	-173.954	-63.8606	137.089	81.2131	29.284	55.7353	103.638	-186.794	-68.0368	47.8164	-33.3202	-89.6065	70.4763	-34.4266	347.983	-295.855	-115.977	-30.6118	350.354	-186.838	196.751	-150.702	105.22	-68.8408	53.7304	-193.706	274.784	-254.474	159.307	-163.799	90.831
321	4	850.035	2.38425	3.24559	88.863	90.2428	-95.4877	-173.954	-63.8606	137.089	81.2131	29.284	55.7353	103.638	-186.794	-68.0368	47.8164	-33.3202	-89.6061	70.477	-34.4271	347.984	-295.856	-115.978	-30.4556	342.974	-180.095	186.751	-140.744	105.875	-71.3792	55.4544	-192.688	280.341	-261.911	157.523	-163.799	90.831
321	5	852.423	2.38545	3.24429	87.6393	90.1024	-95.4877	-173.954	-63.8606	137.089	81.2131	29.284	55.7353	103.638	-186.794	-68.0368	47.8164	-33.3202	-89.6061	70.477	-34.4271	347.984	-295.856	-115.978	-29.5614	332.974	-171.344	178.298	-131.857	106.312	-72.1774	54.6909	-190.466	281.122	-263.441	156.176	-163.337	90.7993
321	6	852.423	2.38545	3.24429	87.6393	90.1024	-95.4877	-173.954	-63.8606	137.089	81.2131	29.284	55.7353	103.638	-186.794	-68.0368	47.8164	-33.3202	-89.6061	70.477	-34.4271	347.984	-295.856	-115.978	-29.5614	332.974	-171.344	178.298	-131.857	106.312	-72.1774	54.6909	-190.466	281.122	-263.441	156.176	-163.337	90.7993
322	1	930.866	2.40329	3.23592	87.2523	89.0744	-95.3657	-173.921	-64.0579	137.056	81.2472	29.3626	55.8229	103.632	-186.761	-68.3299	47.9896	-33.4754	-87.4164	76.1584	-38.983	355.213	-305.856	-117.029	-29.5614	332.974	-171.344	178.298	-131.857	106.312	-72.1774	54.6909	-190.466	281.122	-263.441	156.176	-163.337	90.7993
322	2	949.222	2.41716	3.21219	88.4906	88.8868	-95.6218	-176.46	-61.6034	137.623	80.7348	29.0346	55.8295	101.276	-183.888	-67.6981	47.3295	-33.9385	-87.5675	74.5983	-37.6575	353.76	-303.926	-116.843	-30.2927	342.591	-179.582	187.685	-141.8	105.802	-73.9244	50.9487	-183.1	281.556	-265.538	153.401	-163.227	90.7672
322	3	1039.93	2.35419	3.24378	89.3783	91.5074	-96.7022	-170.57	-68.1247	143.365	75.569	29.9439	55.9393	103.167	-187.118	-66.8122	46.1109	-31.4802	-95.347	59.5448	-24.7688	336.426	-281.78	-113.342	-30.3825	344.067	-180.889	189.064	-143.253	105.729	-72.239	53.5712	-188.34	278.836	-261.063	154.185	-162.11	90.4823
322	4	1041.96	2.35609	3.23164	88.4592	91.5054	-96.7022	-170.57	-68.1247	143.365	75.569	29.9439	55.9393	103.167	-187.118	-66.8122	46.1109	-31.4802	-95.1598	59.9061	-25.0391	336.973	-282.565	-113.403	-29.7602	334.612	-172.479	179.392	-133.253	106.236	-75.2495	51.3085	-181.387	283.488	-268.32	150.869	-162.11	90.4823
322	5	1047.96	2.35606	3.23194	87.5303	91.6055	-96.7022	-170.57	-68.1247	143.365	75.569	29.9439	55.9393	103.167	-187.118	-66.8122	46.1109	-31.4802	-95.1598	59.9061	-25.0391	336.973	-282.565	-113.403	-29.7738	328.04	-166.562	169.591	-123.253	106.687	-75.2499	51.3076	-181.385	283.489	-268.322	150.869	-162.562	90.606
322	6	1047.96	2.35606	3.23194	87.5303	91.6055	-96.7022	-170.57	-68.1247	143.365	75.569	29.9439	55.9393	103.167	-187.118	-66.8122	46.1109	-31.4802	-95.1598	59.9061	-25.0391	336.973	-282.565	-113.403	-29.7738	328.04	-166.562	169.591	-123.253	106.687	-75.2499	51.3076	-181.385	283.489	-268.322	150.869	-162.562	90.606
323	1	991.894	2.3098	3.26251	87.3266	91.876	-95.2128	-171.065	-69.2082	141.418	77.3515	30.5764	55.9393	103.167	-187.118	-66.8122	46.1109	-31.4802	-95.1311	60.0322	-25.1407	337.117	-282.755	-113.425	-28.4621	326.699	-168.147	162.048	-113.253	106.393	-75.2499	51.3076	-181.385	283.489	-268.322	150.869	-162.562	90.606
323	2	963.742	2.30205	3.27056	88.3935	91.8836	-95.4111	-171.09	-69.0018	141.753	77.0452	30.354	55.9409	103.211	-187.217	-67.2662	46.4078	-31.5368	-95.1311	60.0322	-25.1407	337.117	-282.755	-113.425	-29.9401	336.699	-176.351	169.304	-121.853	106.083	-75.2499	51.3076	-181.385	283.489	-268.322	150.869	-162.562	90.606
323	3	946.587	2.30814	3.27492	88.0679	91.9523	-95.4111	-171.09	-69.0018	141.753	77.0452	30.354	55.9409	103.211	-187.217	-67.2662	46.4078	-31.5368	-94.9557	60.4744	-25.5281	337.614	-283.466	-113.539	-29.7775	335.667	-175.464	168.649	-121.105	106.122	-72.8452	56.4525	-191.385	280.842	-263.322	154.477	-162.562	90.606
323	4	905.495	2.29454	3.24247	88.8002	92.4185	-95.0723	-169.896	-70.3422	139.421	79.3021	30.5412	56.4664	104.595	-188.238	-70.0895	49.5963	-32.2518	-96.7166	59.8339	-26.1739	334.512	-279.376	-112.044	-29.6795	338.28	-176.848	174.64	-126.614	105.474	-74.9547	54.2092	-187.794	283.202	-267.609	154.001	-164.437	90.9302
323	5	924.001	2.30068	3.25645	88.6293	92.2376	-95.0723	-169.896	-70.3422	139.421	79.3021	30.5412	56.4664	104.595	-188.238	-70.0895	49.5963	-32.2518	-95.5567	58.359	-24.028	332.964	-278.057	-112.952	-29.8569	340.375	-178.722	176.844	-129.063	105.426	-71.4223	59.6987	-197.794	276.907	-257.612	152.635	-159.39	89.986
323	6	924.001	2.30068	3.25645	88.6293	92.2376	-95.0723	-169.896	-70.3422	139.421	79.3021	30.5412	56.4664	104.595	-188.238	-70.0895	49.5963	-32.2518	-95.5567	58.359	-24.028	332.964	-278.057	-112.952	-29.8569	340.375	-178.722	176.844	-129.063	105.426	-71.4223	59.6987	-197.794	276.907	-257.612	152.635	-159.39	89.986
324	1	878.442	2.28916	3.26566	87.6904	91.2859	-93.9129	-170.317	-71.0455	138.415	80.0957	31.1298	56.4664	104.595	-188.238	-70.0895	49.5963	-32.2518	-94.2736	65.2758	-29.6112	340.666	-288.057	-114.104	-29.088	337.216	-177.131	171.243	-122.268	105.403	-71.4223	59.6987	-197.794	276.907	-257.612	152.635	-159.39	89.986
324	2	879.524	2.28358	3.27157	88.841	91.4407	-94.0042	-170.34	-70.9461	138.565	79.9632	31.0253	56.4672	104.607	-188.278	-70.2838	49.7202	-32.2765	-94.2736	65.2758	-29.6112	340.666	-288.057	-114.104	-30.6117	347.216	-185.599	177.403	-129.681	105.215	-71.4223	59.6987	-197.794	276.907	-257.612	152.635	-159.39	89.986
324	3	919.931	2.30173	3.28755	88.3891	91.6107	-94.2329	-170.571	-70.5615	139.961	78.527	30.9758	56.0389	104.041	-188.493	-68.1295	47.2797	-31.2674	-90.9629	62.52	-24.7644	339.884	-287.893	-118.09	-28.3275	339.974	-178.199	172.298	-122.855	105.211	-71.5281	59.6527	-197.611	277.078	-257.885	152.601	-159.449	90.0015
324	4	933.554	2.29741	3.2822	89.8887	92.0604	-94.2329	-170.571	-70.5615	139.961	78.527	30.9758	56.0389	104.041	-188.493	-68.1295	47.2797	-31.2674	-90.9629	62.52	-24.7644	339.884	-287.893	-118.09	-29.7851	349.974	-186.894	177.676	-129.308	105.196	-74.0226	59.369	-193.887	281.432	-264.289	150.298	-159.449	90.0015
324	5	959.173	2.30405	3.28468	90.0381	92.0779	-94.2329	-170.571	-70.5615	139.961	78.527	30.9758	56.0389	104.041	-188.493	-68.1295	47.2797	-31.2674	-91.5583	65.6059	-28.2474	343.991	-292.661	-117.346	-29.7898	349.991	-186.911	177.682	-129.317	105.196	-72.3408	61.3224	-201.518	282.861	-265.075	160.298	-165.685	91.6233
324	6	959.173	2.30405	3.28468	90.0381	92.0779	-94.2329	-170.571	-70.5615	139.961	78.527	30.9758	56.0389	104.041	-188.493	-68.1295	47.2797	-31.2674	-91.5583	65.6059	-28.2474	343.991	-292.661	-117.346	-29.7898	349.991	-186.911	177.682	-129.317	105.196	-72.3408	61.3224	-201.518	282.861	-265.075	160.298	-165.685	91.6233
325	1	955.519	2.28503	3.28314	90.073	92.3087	-93.7865	-170.486	-71.0171	139.095	79.3274	31.2059	56.2681	104.677	-188.621	-69.0591	48.4891	-31.8868	-93.3267	65.6777	-29.9732	345.128	-293.406	-114.445	-31.8886	358.207	-195.405	178.179	-131.3	105.25	-72.3809	61.2809	-201.365	282.845	-265.079	160.142	-165.604	91.5947
325	2	910.698	2.28514	3.28643	89.8516	91.8699	-93.8331	-170.5	-70.9637	139.171	79.2607	31.1519	56.2687	104.683	-188.639	-69.1607	48.5545	-31.9007	-93.3267	65.6777	-29.9732	345.128	-293.406	-114.445	-29.2677	348.207	-186.812	179.058	-130.002	104.835	-72.3809	61.2809	-201.365	282.845	-265.079	160.142	-165.604	91.5947
325	3	924.325	2.28708	3.26473	90.166	91.7136	-93.8331	-170.5	-70.9637	139.171	79.2607	31.1519	56.2687	104.683	-188.639	-69.1607	48.5545	-31.9007	-92.719	67.1198	-31.1745	346.854	-295.865	-114.773	-29.2677	348.207	-186.812	179.058	-130.003	104.835	-76.5691	58.018	-191.365	288.029	-274.126	155.505	-165.604	91.5947
325	4	899.877	2.28957	3.26694	89.1024	91.5023	-93.8331	-170.5	-70.9637	139.171	79.2607	31.1519	56.2687	104.683	-188.639	-69.1607	48.5545	-31.9007	-92.719	67.1198	-31.1745	346.854	-295.865	-114.773	-27.4199	338.207	-178.169	175.292	-124.77	104.798	-76.4795	58.374	-191.987	288.103	-274.088	155.704	-165.604	91.5947
325	5	901.954	2.28759	3.27209	90.2079	91.5289	-93.8331	-170.5	-70.9637	139.171	79.2607	31.1519	56.2687	104.683	-188.639	-69.1607	48.5545	-31.9007	-92.719	67.1198	-31.1745	346.854	-295.865	-114.773	-28.2889	347.34	-186.359	184.195	-134.77	104.656	-76.1476	58.8893	-192.75	287.353	-272.993	155.075	-164.209	91.3794
325	6	901.954	2.28759	3.27209	90.2079	91.5289	-93.8331	-170.5	-70.9637	139.171	79.2607	31.1519	56.2687	104.683	-188.639	-69.1607	48.5545	-31.9007	-92.719	67.1198	-31.1745	346.854	-295.865	-114.773	-28.2889	347.34	-186.359	184.195	-134.77	104.656	-76.1476	58.8893	-192.75	287.353	-272.993	155.075	-164.209	91.3794
326	1	935.081	2.30156	3.26476	89.89	90.4911	-93.6541	-170.532	-71.0937	138.984	79.4063	31.2508	56.2687	104.683	-188.639	-69.1607	48.5545	-31.9007	-90.6952	73.1309	-36.0145	354.182	-305.865	-115.823	-28.2889	347.34	-186.359	184.195	-134.77	104.656	-76.1476	58.8893	-192.75	287.353	-272.993	155.075	-164.209	91.3794
326	2	902.423	2.30118	3.26893	88.7785	90.3883	-93.7211	-170.554	-71.0163	139.093	79.3113	31.1731	56.2696	104.691	-188.665	-69.3067	48.6485	-31.9209	-90.8285	72.3636	-35.3795	353.375	-304.782	-115.726	-26.7949	337.34	-177.527	178.968	-128.46	104.688	-76.1476	58.8893	-192.75	287.353	-272.993	155.075	-164.209	91.3794
326	3	1706.5	2.41184	3.19163	86.0136	87.9949	-91.9623	-178.701	-63.9798	130.122	88.6951	30.4709	56.7514	94.8439	-173.266	-72.1176	52.1342	-38.7524	-81.571	87.0605	-48.855	372.269	-327.55	-121.484	-26.5755	335.296	-175.732	177.3	-126.668	104.78	-74.7558	61.6769	-197.227	293.612	-279.356	157.681	-165.15	91.5796
326	4	1565.73	2.41021	3.20189	88.1655	89.1484	-91.9623	-178.701	-63.9798	130.122	88.6951	30.4709	56.7514	94.8439	-173.266	-72.1176	52.1342	-38.7524	-82.4666	84.1126	-46.0551	367.941	-322.19	-121.224	-27.4865	345.296	-184.611	185.216	-135.111	104.633	-73.7955	65.9891	-204.847	295.278	-279.656	160.085	-165.15	91.5796
326	5	1542.05	2.41344	3.20387	86.9998	88.95	-91.9623	-178.701	-63.9798	130.122	88.6951	30.4709	56.7514	94.8439	-173.266	-72.1176	52.1342	-38.7524	-82.4666	84.1126	-46.0551	367.941	-322.19	-121.224	-26.0714	335.296	-175.947	179.727	-128.807	104.84	-73.7955	65.9891	-204.847	295.278	-279.656	160.085	-164.885	91.5653
326	6	1542.05	2.41344	3.20387	86.9998	88.95	-91.9623	-178.701	-63.9798	130.122	88.6951	30.4709	56.7514	94.8439	-173.266	-72.1176	52.1342	-38.7524	-82.4666	84.1126	-46.0551	367.941	-322.19	-121.224	-26.0714	335.296	-175.947	179.727	-128.807	104.84	-73.7955	65.9891	-204.847	295.278	-279.656	160.085	-164.885	91.5653
327	1	1126.87	2.38792	3.21828	88.0341	89.7911	-91.7643	-177.996	-64.8635	130.494	88.2068	30.7353	56.7514	94.8439	-173.266	-72.1176	52.1342	-38.7524	-84.9312	79.7676	-42.2931	360.489	-312.19	-120.632	-26.0714	335.296	-175.947	179.727	-128.807	104.84	-73.7955	65.9891	-204.847	295.278	-279.656	160.085	-164.885	91.5653
327	2	1112.7	2.38146	3.2239	89.3303	89.9217	-91.8232	-177.959	-64.8478	130.582	88.1268	30.673	56.7505	94.92	-173.385	-72.2299	52.2043	-38.7463	-84.9312	79.7676	-42.2931	360.489	-312.19	-120.632	-26.9666	345.296	-184.684	188.531	-138.233	104.48	-73.7955	65.9891	-204.847	295.278	-279.656	160.085	-164.885	91.5653
327	3	1023.64	2.36617	3.21781	90.6514	90.937	-91.8232	-177.958	-64.8482	130.582	88.1268	30.6731	56.756	94.9687	-173.452	-72.2387	52.2168	-38.7381	-86.9734	74.7296	-38.2383	352.925	-302.19	-120.102	-26.9955	345.579	-184.936	188.739	-138.465	104.477	-76.2917	61.4581	-196.182	299.68	-286.491	156.93	-164.885	91.5653
327	4	1013.58	2.37131	3.2195	89.5143	91.0248	-91.8232	-177.958	-64.8482	130.582	88.1268	30.6731	56.756	94.9687	-173.452	-72.2387	52.2168	-38.7381	-86.9734	74.7296	-38.2383	352.925	-302.19	-120.102	-25.9358	335.579	-176.088	180.562	-129.562	104.849	-75.9053	63.4738	-199.634	300.478	-286.722	157.986	-164.885	91.5653
327	5	1009.34	2.3687	3.22396	90.6909	91.1004	-91.8232	-177.958	-64.8482	130.582	88.1268	30.6731	56.756	94.9687	-173.452	-72.2387	52.2168	-38.7381	-86.9734	74.7296	-38.2383	352.925	-302.19	-120.102	-26.4009	344.086	-183.821	190.02	-139.562	104.586	-75.9052	63.4739	-199.634	300.478	-286.721	157.986	-164.464	91.5166
327	6	1009.34	2.3687	3.22396	90.6909	91.1004	-91.8232	-177.958	-64.8482	130.582	88.1268	30.6731	56.756	94.9687	-173.452	-72.2387	52.2168	-38.7381	-86.9734	74.7296	-38.2383	352.925	-302.19	-120.102	-26.4009	344.086	-183.821	190.02	-139.562	104.586	-75.9052	63.4739	-199.634	300.478	-286.721	157.986	-164.464	91.5166
328	1	1151.42	2.38742	3.21704	91.6067	91.301	-91.0077	-178.681	-64.549	131.471	86.9876	31.7089	56.7424	94.5045	-172.848	-71.7608	51.7615	-38.8386	-86.971	74.7348	-38.2425	352.932	-302.2	-120.103	-27.2513	353.986	-193.366	195.092	-144.733	104.434	-75.8871	63.3015	-199.374	300.108	-286.328	157.86	-164.408	91.4904
328	2	1083.95	2.38496	3.22019	90.6529	90.9816	-91.1317	-178.637	-64.4916	131.647	86.8358	31.5705	56.7407	94.6605	-173.09	-72.0008	51.9129	-38.8278	-86.971	74.7348	-38.2425	352.932	-302.2	-120.103	-25.7033	343.986	-184.28	190.749	-139.383	104.319	-75.8871	63.3015	-199.374	300.108	-286.328	157.86	-164.408	91.4904
328	3	1110.46	2.39457	3.19685	91.1877	91.1895	-91.1317	-178.637	-64.4916	131.647	86.8358	31.5705	56.9966	96.8322	-176.046	-72.4629	52.5436	-38.4794	-86.971	74.7348	-38.2425	352.932	-302.2	-120.103	-25.7056	344.018	-184.309	190.776	-139.412	104.319	-78.0759	57.2762	-189.374	304.4	-292.877	154.641	-164.408	91.4904
328	4	1088.43	2.40121	3.19918	90.0696	91.4699	-91.1317	-178.637	-64.4916	131.647	86.8358	31.5705	56.9966	96.8322	-176.046	-72.4629	52.5436	-38.4794	-86.971	74.7348	-38.2425	352.932	-302.2	-120.103	-24.9849	334.418	-175.731	181.197	-129.412	104.842	-77.3384	61.3562	-196.114	305.277	-292.698	156.658	-164.408	91.4904
328	5	1083.47	2.3983	3.20326	91.1985	91.5186	-91.1317	-178.637	-64.4916	131.647	86.8358	31.5705	56.9966	96.8322	-176.046	-72.4629	52.5436	-38.4794	-86.971	74.7348	-38.2425	352.932	-302.2	-120.103	-25.3075	342.502	-183.074	190.815	-139.412	104.506	-77.3304	61.3716	-196.127	305.251	-292.662	156.626	-164.002	91.4207
328	6	1083.47	2.3983	3.20326	91.1985	91.5186	-91.1317	-178.637	-64.4916	131.647	86.8358	31.5705	56.9966	96.8322	-176.046	-72.4629	52.5436	-38.4794	-86.971	74.7348	-38.2425	352.932	-302.2	-120.103	-25.3075	342.502	-183.074	190.815	-139.412	104.506	-77.3304	61.3716	-196.127	305.251	-292.662	156.626	-164.002	91.4207
329	1	1079.27	2.36538	3.21775	92.2133	91.8976	-90.7163	-176.35	-67.202	132.448	85.7131	32.1504	56.9966	96.8322	-176.046	-72.4629	52.5436	-38.4794	-86.9695	74.738	-38.2451	352.937	-302.206	-120.103	-26.3322	352.295	-193.074	191.781	-140.34	104.57	-77.3304	61.3716	-196.127	305.251	-292.662	156.626	-164.002	91.4207
329	2	1017.53	2.36371	3.22075	91.0822	91.5948	-90.8225	-176.325	-67.1425	132.602	85.5823	32.0301	56.9978	96.9433	-176.223	-72.675	52.6786	-38.4781	-86.9695	74.738	-38.2451	352.937	-302.206	-120.103	-24.7481	342.295	-184.024	187.579	-135.077	104.437	-77.3304	61.3716	-196.127	305.251	-292.662	156.626	-164.002	91.4207
329	3	1067.51	2.37287	3.19744	91.5261	91.6774	-90.6998	-174.091	-68.9711	132.311	85.5627	32.5202	57.1324	97.8281	-177.428	-72.9549	53.0292	-38.361	-86.9694	74.7383	-38.2453	352.937	-302.207	-120.103	-24.7583	342.405	-184.123	187.665	-135.171	104.436	-79.1773	54.9222	-186.127	309.209	-298.613	153.647	-164.002	91.4207
329	4	1140.8	2.40567	3.2009	90.2621	91.6956	-90.1803	-176.371	-66.9842	132.715	85.1567	32.9337	57.0719	97.1226	-176.505	-72.2681	52.3752	-38.5062	-86.9623	74.7529	-38.257	352.957	-302.235	-120.106	-23.8217	332.514	-175.309	179.085	-125.995	104.807	-78.4995	58.27	-191.554	309.098	-297.591	155.178	-163.942	91.3987
329	5	1110.05	2.38599	3.22091	90.6357	92.6762	-90.1803	-176.371	-66.9842	132.715	85.1567	32.9337	57.0719	97.1226	-176.505	-72.2681	52.3752	-38.5062	-89.2708	69.4552	-33.8914	345.736	-292.235	-119.237	-23.8431	333.195	-175.927	179.967	-126.916	104.775	-78.4984	58.2728	-191.555	309.093	-297.584	155.17	-163.843	91.3759
329	6	1110.05	2.38599	3.22091	90.6357	92.6762	-90.1803	-176.371	-66.9842	132.715	85.1567	32.9337	57.0719	97.1226	-176.505	-72.2681	52.3752	-38.5062	-89.2708	69.4552	-33.8914	345.736	-292.235	-119.237	-23.8431	333.195	-175.927	179.967	-126.916	104.775	-78.4984	58.2728	-191.555	309.093	-297.584	155.17	-163.843	91.3759
330	1	1042.54	2.35147	3.23351	91.6996	92.8897	-90.0145	-174.484	-69.2988	133.413	84.2326	33.1833	57.0719	97.1226	-176.505	-72.2681	52.3752	-38.5062	-89.1824	69.66	-34.0525	346.014	-292.62	-119.278	-24.5248	343.094	-185.927	183.513	-130.165	104.655	-78.4984	58.2728	-191.555	309.093	-297.584	155.17	-163.843	91.3759
330	2	1004.28	2.35076	3.23676	90.4714	92.6269	-90.0757	-174.479	-69.2573	133.5	84.1621	33.1112	57.073	97.1832	-176.601	-72.3936	52.4556	-38.5074	-89.1824	69.66	-34.0525	346.014	-292.62	-119.278	-23.2546	333.094	-176.99	177.156	-122.961	104.715	-78.4538	57.847	-190.944	308.343	-296.805	155.01	-163.843	91.3759
330	3	1013.18	2.36706	3.22182	89.2916	92.1624	-90.0579	-174.045	-69.6061	133.445	84.1516	33.2067	57.1065	97.3791	-176.867	-72.4698	52.5475	-38.4855	-87.8832	72.3888	-36.3113	349.427	-297.551	-119.922	-22.2546	323.094	-168.121	168.604	-113.99	105.1	-78.8706	56.1221	-188.342	309.196	-298.128	154.268	-163.843	91.3759
330	4	1035.06	2.36995	3.22546	90.1212	92.6841	-90.0579	-174.045	-69.6061	133.445	84.1516	33.2067	57.1065	97.3791	-176.867	-72.4698	52.5475	-38.4855	-87.8832	72.3889	-36.3113	349.427	-297.551	-119.922	-22.6125	328.851	-173.327	173.306	-118.795	105.142	-77.7469	62.2469	-198.342	310.203	-297.576	157.222	-163.843	91.3759
330	5	1036.44	2.37075	3.22933	90.9975	92.6197	-90.0579	-174.045	-69.6061	133.445	84.1516	33.2067	57.1065	97.3791	-176.867	-72.4698	52.5475	-38.4855	-87.8832	72.3889	-36.3113	349.427	-297.551	-119.922	-22.8416	335.183	-179.201	182.455	-128.795	104.988	-77.7469	62.2469	-198.342	310.203	-297.576	157.222	-162.894	91.2154
330	6	1036.44	2.37075	3.22933	90.9975	92.6197	-90.0579	-174.045	-69.6061	133.445	84.1516	33.2067	57.1065	97.3791	-176.867	-72.4698	52.5475	-38.4855	-87.8832	72.3889	-36.3113	349.427	-297.551	-119.922	-22.8416	335.183	-179.201	182.455	-128.795	104.988	-77.7469	62.2469	-198.342	310.203	-297.576	157.222	-162.894	91.2154
331	1	1073.41	2.38592	3.22053	90.503	91.6798	-90.0417	-173.885	-69.8147	133.519	84.0572	33.2284	57.1065	97.3791	-176.867	-72.4698	52.5475	-38.4855	-85.4968	77.7154	-40.5508	356.602	-307.551	-120.959	-22.8416	335.183	-179.201	182.455	-128.795	104.988	-77.7469	62.2469	-198.342	310.203	-297.576	157.222	-162.894	91.2154
331	2	1095.92	2.37958	3.22509	91.7885	91.823	-90.0592	-173.883	-69.8033	133.544	84.0369	33.208	57.1069	97.3962	-176.895	-72.5056	52.5704	-38.486	-85.4968	77.7154	-40.5508	356.602	-307.551	-120.959	-23.6618	345.183	-188.121	191.36	-138.176	104.698	-77.7469	62.2469	-198.342	310.203	-297.576	157.222	-162.894	91.2154
331	3	1169.36	2.40553	3.20958	92.326	92.6748	-89.6111	-175.472	-68.3224	133.052	84.4513	33.7538	57.1456	96.8008	-176.082	-72.1386	52.2244	-38.6912	-87.7902	72.5458	-36.3878	349.309	-297.598	-120.155	-23.6571	345.125	-188.069	191.307	-138.121	104.699	-78.3928	59.8226	-194.657	311.517	-299.584	156.118	-162.855	91.2008
331	4	1160.78	2.41408	3.21264	91.2573	93.0263	-89.6111	-175.472	-68.3224	133.052	84.4513	33.7538	57.1456	96.8008	-176.082	-72.1386	52.2244	-38.6912	-87.7902	72.5458	-36.3879	349.309	-297.598	-120.155	-22.6863	335.125	-179.151	182.166	-128.292	105.181	-77.4155	64.6925	-202.859	312.704	-299.413	158.561	-162.855	91.2008
331	5	1187.5	2.40921	3.21728	92.5418	93.151	-89.6111	-175.472	-68.3224	133.052	84.4513	33.7538	57.1456	96.8008	-176.082	-72.1386	52.2244	-38.6912	-87.7902	72.5458	-36.3879	349.309	-297.598	-120.155	-23.3983	344.955	-188.016	191.653	-138.292	104.905	-77.4155	64.6925	-202.859	312.704	-299.413	158.561	-162.676	91.1752
331	6	1187.5	2.40921	3.21728	92.5418	93.151	-89.6111	-175.472	-68.3224	133.052	84.4513	33.7538	57.1456	96.8008	-176.082	-72.1386	52.2244	-38.6912	-87.7902	72.5458	-36.3879	349.309	-297.598	-120.155	-23.3983	344.955	-188.016	191.653	-138.292	104.905	-77.4155	64.6925	-202.859	312.704	-299.413	158.561	-162.676	91.1752
332	1	1116.71	2.39011	3.22236	91.6828	93.1975	-89.6249	-174.298	-69.7133	133.5	83.9117	33.7469	57.1456	96.8008	-176.082	-72.1386	52.2244	-38.6912	-87.7902	72.5459	-36.3879	349.309	-297.598	-120.155	-23.37	339.733	-183.8	181.842	-128.292	105.309	-77.4155	64.6925	-202.859	312.704	-299.413	158.561	-162.676	91.1752
332	2	1090.93	2.39211	3.22462	90.523	93.0619	-89.6406	-174.298	-69.7017	133.522	83.8948	33.728	57.1459	96.8164	-176.106	-72.1707	52.2449	-38.6915	-87.7902	72.5459	-36.3879	349.309	-297.598	-120.155	-22.2091	329.733	-174.884	174.781	-120.463	105.423	-77.3959	64.614	-202.748	312.494	-299.186	158.532	-162.676	91.1752
332	3	1102.17	2.4178	3.19773	89.6947	92.8414	-89.6406	-174.298	-69.7017	133.522	83.8948	33.728	57.493	98.8267	-178.826	-72.9948	53.2309	-38.4811	-86.356	75.5606	-38.8496	353.172	-303.122	-120.812	-21.2312	319.733	-166.027	165.809	-111.197	105.892	-78.407	61.0541	-197.498	315.173	-302.948	157.066	-162.676	91.1752
332	4	1159.56	2.42145	3.20124	90.684	93.4305	-89.6406	-174.298	-69.7017	133.522	83.8948	33.728	57.493	98.8267	-178.826	-72.9948	53.2309	-38.4811	-86.3558	75.5611	-38.85	353.172	-303.123	-120.812	-21.5855	326.3	-171.994	171.077	-116.495	105.991	-77.1428	66.927	-207.498	316.719	-302.794	160.066	-162.676	91.1752
332	5	1212.92	2.45436	3.19274	91.0377	92.7508	-89.6834	-177.375	-66.9407	133.47	84.076	33.4828	57.587	96.307	-175.699	-73.1264	53.2931	-38.9405	-86.3407	75.5903	-38.8756	353.202	-303.152	-120.818	-21.8806	332.656	-178.028	180.128	-126.664	106.021	-77.3625	65.7951	-204.978	314.509	-300.753	158.7	-161.119	90.8372
332	6	1212.92	2.45436	3.19274	91.0377	92.7508	-89.6834	-177.375	-66.9407	133.47	84.076	33.4828	57.587	96.307	-175.699	-73.1264	53.2931	-38.9405	-86.3407	75.5903	-38.8756	353.202	-303.152	-120.818	-21.8806	332.656	-178.028	180.128	-126.664	106.021	-77.3625	65.7951	-204.978	314.509	-300.753	158.7	-161.119	90.8372
333	1	1218.02	2.4407	3.19848	92.2525	92.8939	-89.6749	-176.689	-67.6643	133.597	83.9074	33.5124	57.587	96.307	-175.699	-73.1264	53.2931	-38.9405	-86.3407	75.5903	-38.8756	353.202	-303.152	-120.818	-22.7015	342.656	-187.17	187.94	-134.83	105.786	-77.3625	65.7951	-204.978	314.509	-300.753	158.7	-161.119	90.8372
333	2	1172.51	2.4405	3.20076	91.0554	92.7429	-89.7454	-176.696	-67.6087	133.694	83.8339	33.4263	57.5877	96.379	-175.812	-73.2671	53.3824	-38.9406	-86.3407	75.5903	-38.8756	353.202	-303.152	-120.818	-21.6896	332.656	-178.051	180.54	-126.888	105.898	-77.3625	65.7951	-204.978	314.509	-300.753	158.7	-161.119	90.8372
333	3	1146.04	2.44862	3.19363	90.0424	92.8272	-89.6964	-175.684	-68.4296	133.531	83.8508	33.6458	57.6755	96.9008	-176.517	-73.4763	53.6346	-38.885	-86.3406	75.5903	-38.8757	353.202	-303.152	-120.818	-20.8679	322.656	-169.11	171.383	-117.399	106.267	-77.747	64.4814	-203.055	315.57	-302.222	158.169	-161.119	90.8372
333	4	1258.47	2.45084	3.19936	91.4996	93.4947	-89.6964	-175.684	-68.4296	133.531	83.8508	33.6458	57.6755	96.9008	-176.517	-73.4763	53.6346	-38.885	-86.3406	75.5904	-38.8758	353.202	-303.152	-120.818	-21.432	332.656	-178.183	179.56	-125.608	106.303	-76.3454	70.1062	-212.95	317.331	-302.146	161.117	-161.119	90.8372
333	5	1247.69	2.41513	3.23742	92.1502	95.1648	-90.0318	-175.479	-68.8897	134.879	82.6979	33.5977	57.6442	97.278	-177.056	-73.2735	53.4265	-38.6404	-90.2676	64.4923	-29.6348	341.987	-287.333	-118.994	-21.4356	332.7	-178.222	179.597	-125.647	106.301	-76.4199	69.9244	-212.611	317.239	-302.1	160.954	-160.979	90.8125
333	6	1247.69	2.41513	3.23742	92.1502	95.1648	-90.0318	-175.479	-68.8897	134.879	82.6979	33.5977	57.6442	97.278	-177.056	-73.2735	53.4265	-38.6404	-90.2676	64.4923	-29.6348	341.987	-287.333	-118.994	-21.4356	332.7	-178.222	179.597	-125.647	106.301	-76.4199	69.9244	-212.611	317.239	-302.1	160.954	-160.979	90.8125
334	1	1237.41	2.40625	3.24076	93.2726	95.0645	-89.9884	-174.882	-69.5261	134.897	82.6262	33.6163	57.6442	97.278	-177.056	-73.2735	53.4265	-38.6404	-89.7172	65.7205	-30.5813	343.708	-289.701	-119.264	-22.2925	342.7	-187.32	187.368	-133.834	106.049	-76.4199	69.9244	-212.611	317.239	-302.1	160.954	-160.979	90.8125
334	2	1227.78	2.43786	3.22031	91.7097	94.3319	-90.2908	-177.728	-66.8444	135.146	82.5718	33.1572	57.8757	94.7719	-173.903	-73.8883	53.8323	-39.3251	-89.5115	66.0019	-30.7584	344.09	-290.275	-119.377	-21.2512	332.878	-178.376	180.351	-126.236	106.136	-77.2273	68.6165	-209.307	316.032	-301.619	158.963	-160.424	90.7081
334	3	1204.92	2.45179	3.2078	90.4942	93.9167	-90.2908	-177.728	-66.8444	135.146	82.5718	33.1572	57.8774	94.7825	-173.918	-73.8923	53.8373	-39.3239	-88.379	68.6047	-32.9446	347.209	-294.777	-119.973	-20.4024	322.878	-169.435	171.34	-116.866	106.487	-77.5589	67.4985	-207.707	317.033	-302.968	158.534	-160.424	90.7081
334	4	1355.65	2.4663	3.20684	91.7923	94.0672	-90.2908	-177.728	-66.8444	135.146	82.5718	33.1572	57.8774	94.7825	-173.918	-73.8923	53.8373	-39.3239	-87.0404	71.4528	-35.1747	351.222	-300.42	-120.493	-20.9586	332.653	-178.317	179.288	-124.845	106.52	-75.9964	73.0456	-217.707	318.835	-302.798	161.537	-160.424	90.7081
334	5	1389.22	2.46336	3.2118	92.9817	94.1529	-90.2908	-177.728	-66.8444	135.146	82.5718	33.1572	57.8774	94.7825	-173.918	-73.8923	53.8373	-39.3239	-87.0404	71.4528	-35.1747	351.222	-300.42	-120.493	-21.6585	341.928	-186.798	188.531	-134.845	106.403	-75.9964	73.0457	-217.707	318.835	-302.798	161.537	-159.966	90.6794
334	6	1389.22	2.46336	3.2118	92.9817	94.1529	-90.2908	-177.728	-66.8444	135.146	82.5718	33.1572	57.8774	94.7825	-173.918	-73.8923	53.8373	-39.3239	-87.0404	71.4528	-35.1747	351.222	-300.42	-120.493	-21.6585	341.928	-186.798	188.531	-134.845	106.403	-75.9964	73.0457	-217.707	318.835	-302.798	161.537	-159.966	90.6794
335	1	1315.29	2.45505	3.2171	91.7932	94.0851	-90.1858	-176.584	-68.0071	135.106	82.5218	33.2569	57.8774	94.7825	-173.918	-73.8923	53.8373	-39.3239	-87.0403	71.4528	-35.1747	351.222	-300.42	-120.493	-20.8211	332.503	-178.566	179.133	-124.845	106.602	-75.9964	73.0457	-217.707	318.835	-302.798	161.537	-159.966	90.6794
335	2	1336.02	2.44719	3.22146	93.0101	94.1996	-90.2307	-176.589	-67.9709	135.169	82.4736	33.2018	57.8772	94.8312	-173.994	-73.9811	53.8929	-39.3231	-87.0403	71.4528	-35.1747	351.222	-300.42	-120.493	-21.7534	342.503	-187.415	187.662	-133.985	106.365	-75.9964	73.0457	-217.707	318.835	-302.798	161.537	-159.966	90.6794
335	3	1375.07	2.46758	3.20351	92.4679	93.3595	-90.208	-176.108	-68.3605	135.087	82.4856	33.306	57.8842	94.8747	-174.053	-73.9978	53.9132	-39.3183	-84.6253	76.9506	-39.6642	358.343	-310.42	-121.554	-21.7534	342.503	-187.415	187.662	-133.985	106.365	-76.4997	71.5101	-215.564	320.546	-305.027	160.983	-159.966	90.6794
335	4	1452.65	2.49411	3.2013	92.5013	94.073	-90.1105	-178.782	-65.9519	134.896	82.7328	33.33	58.0072	93.1741	-171.836	-73.8175	53.7224	-39.7791	-86.8966	71.4472	-35.0849	351.076	-300.517	-120.626	-21.3297	338.535	-183.875	184.348	-130.366	106.487	-76.1443	72.4717	-217.176	319.954	-303.941	161.195	-159.791	90.6142
335	5	1417.67	2.49111	3.21935	91.6267	94.6882	-90.1105	-178.782	-65.9519	134.896	82.7328	33.33	58.0072	93.1741	-171.836	-73.8175	53.7224	-39.7791	-87.8434	67.4835	-31.4003	345.955	-293.698	-120.516	-20.2535	328.535	-175.009	177.241	-122.774	106.698	-76.1443	72.4717	-217.176	319.954	-303.941	161.195	-159.319	90.5799
335	6	1417.67	2.49111	3.21935	91.6267	94.6882	-90.1105	-178.782	-65.9519	134.896	82.7328	33.33	58.0072	93.1741	-171.836	-73.8175	53.7224	-39.7791	-87.8434	67.4835	-31.4003	345.955	-293.698	-120.516	-20.2535	328.535	-175.009	177.241	-122.774	106.698	-76.1443	72.4717	-217.176	319.954	-303.941	161.195	-159.319	90.5799
336	1	1411.08	2.4774	3.2237	92.7502	94.5864	-90.0294	-177.532	-67.1963	134.876	82.6787	33.4077	58.0072	93.1741	-171.836	-73.8175	53.7224	-39.7791	-87.3615	68.5594	-32.2363	347.397	-295.702	-120.746	-20.9845	338.535	-184.168	185.388	-131.199	106.39	-76.1443	72.4717	-217.176	319.954	-303.941	161.195	-159.319	90.5799
336	2	1355.7	2.47582	3.22698	91.4448	94.3557	-90.0998	-177.541	-67.1381	134.973	82.607	33.32	58.0059	93.2591	-171.967	-73.9532	53.8066	-39.7749	-87.3615	68.5594	-32.2363	347.397	-295.702	-120.746	-20.074	328.535	-175.106	177.269	-122.594	106.569	-76.055	72.1731	-216.711	318.897	-302.802	161.059	-159.319	90.5799
336	3	1357.58	2.5007	3.2047	90.4945	93.5336	-90.0998	-177.541	-67.1381	134.973	82.607	33.32	58.0386	93.4854	-172.272	-74.0316	53.904	-39.748	-84.8971	74.331	-36.9988	354.408	-305.702	-121.979	-19.4791	321.247	-168.605	170.287	-115.478	106.92	-76.5577	70.6694	-214.591	320.554	-304.976	160.505	-159.319	90.5799
336	4	1318.98	2.48087	3.22388	90.7811	94.5149	-90.0998	-177.541	-67.1381	134.973	82.607	33.32	58.0386	93.4854	-172.272	-74.0316	53.904	-39.748	-87.2309	68.794	-32.5005	347.169	-295.702	-120.997	-19.4791	321.247	-168.605	170.287	-115.478	106.92	-76.4928	70.8421	-214.917	320.6	-304.946	160.603	-159.319	90.5799
336	5	1328.66	2.4806	3.25582	91.3172	95.7245	-90.0998	-177.541	-67.1381	134.973	82.607	33.32	58.0386	93.4854	-172.272	-74.0316	53.904	-39.748	-87.417	62.4099	-25.8239	339.274	-285.702	-121.76	-19.4791	321.247	-168.605	170.287	-115.478	106.92	-76.4928	70.8421	-214.917	320.6	-304.946	160.603	-158.556	90.5158
336	6	1328.66	2.4806	3.25582	91.3172	95.7245	-90.0998	-177.541	-67.1381	134.973	82.607	33.32	58.0386	93.4854	-172.272	-74.0316	53.904	-39.748	-87.417	62.4099	-25.8239	339.274	-285.702	-121.76	-19.4791	321.247	-168.605	170.287	-115.478	106.92	-76.4928	70.8421	-214.917	320.6	-304.946	160.603	-158.556	90.5158
337	1	1300.81	2.48405	3.24762	91.252	94.7193	-89.9725	-175.685	-69.0011	134.948	82.5127	33.4445	58.0386	93.4854	-172.272	-74.0316	53.904	-39.748	-85.0841	67.9251	-29.9915	346.538	-295.702	-123.067	-19.6128	323.656	-170.873	172.112	-117.304	106.824	-76.4928	70.8421	-214.917	320.6	-304.946	160.603	-158.556	90.5158
337	2	1186.02	2.45714	3.25787	90.0884	93.4631	-90.2856	-175.709	-68.7539	135.388	82.1822	33.0571	58.0345	93.8554	-172.845	-74.6436	54.2839	-39.7342	-85.0841	67.9251	-29.9915	346.538	-295.702	-123.067	-19.613	323.658	-170.874	172.114	-117.305	106.824	-75.8217	68.0299	-210.368	311.195	-294.946	159.212	-158.556	90.5158
337	3	1276.86	2.5216	3.19637	89.6128	93.9043	-89.4701	-172.123	-71.6095	133.989	82.7502	34.8488	58.3195	95.2685	-174.728	-74.9953	54.8119	-39.6447	-85.0654	67.9687	-30.0264	346.592	-295.779	-123.076	-18.7311	313.73	-162.092	162.353	-107.495	107.451	-77.7577	63.5642	-203.128	315.775	-301.44	156.947	-158.534	90.5046
337	4	1386.66	2.52655	3.20075	90.3221	94.3862	-89.4701	-172.123	-71.6095	133.989	82.7502	34.8488	58.3195	95.2685	-174.728	-74.9953	54.8119	-39.6447	-85.0654	67.9688	-30.0264	346.592	-295.779	-123.076	-18.919	318.826	-166.735	166.126	-111.105	107.553	-76.0354	69.238	-213.128	316.468	-300.102	159.884	-158.534	90.5046
337	5	1399.53	2.53273	3.20426	90.7517	93.9803	-89.4808	-172.135	-71.6121	133.957	82.7863	34.8348	58.3594	95.3807	-174.906	-75.4116	55.2319	-39.5448	-85.0656	68.0654	-30.1293	346.705	-295.923	-123.062	-19.1278	323.839	-171.734	174.482	-120.889	107.837	-75.9684	68.7748	-211.77	314.832	-298.355	158.481	-156.275	90.1234
337	6	1399.53	2.53273	3.20426	90.7517	93.9803	-89.4808	-172.135	-71.6121	133.957	82.7863	34.8348	58.3594	95.3807	-174.906	-75.4116	55.2319	-39.5448	-85.0656	68.0654	-30.1293	346.705	-295.923	-123.062	-19.1278	323.839	-171.734	174.482	-120.889	107.837	-75.9684	68.7748	-211.77	314.832	-298.355	158.481	-156.275	90.1234
338	1	1432.46	2.54696	3.19475	90.4684	93.0073	-89.4955	-172.032	-71.7782	134.032	82.733	34.7621	58.3594	95.3807	-174.906	-75.4116	55.2319	-39.5448	-82.7614	73.7939	-34.6482	353.941	-305.923	-124.228	-19.1278	323.839	-171.734	174.482	-120.889	107.837	-75.9684	68.7748	-211.77	314.832	-298.355	158.481	-156.275	90.1234
338	2	1274.98	2.5189	3.21339	91.0746	94.3007	-90.1194	-172.054	-71.3311	134.896	82.1041	33.9802	58.3541	96.0611	-175.988	-76.6386	55.9941	-39.5229	-82.7399	64.7139	-26.8792	346.155	-295.923	-123.432	-19.1292	323.855	-171.749	174.498	-120.906	107.836	-75.9684	68.7748	-211.77	314.832	-298.355	158.481	-156.275	90.1234
338	3	1308.77	2.54218	3.18916	90.3731	93.4189	-90.1194	-172.054	-71.3311	134.896	82.1041	33.9802	58.361	96.0996	-176.04	-76.6562	56.0152	-39.5194	-80.5253	71.0592	-32.1596	353.262	-305.923	-124.691	-18.758	319.134	-167.565	169.699	-116.098	108.134	-76.7108	66.9849	-208.982	316.778	-301.039	157.654	-156.275	90.1234
338	4	1265.37	2.52501	3.19381	90.7813	94.3805	-90.5846	-173.952	-69.9508	136.245	81.2073	33.4746	58.073	97.6645	-178.348	-75.1113	54.1585	-37.7704	-82.407	65.1275	-27.4286	347.61	-299.175	-123.651	-18.77	319.814	-168.188	170.217	-116.662	108.073	-76.7624	66.9047	-208.797	316.77	-301.039	157.473	-156.179	90.0891
338	5	1297.02	2.53051	3.19979	91.5288	94.262	-90.5846	-173.952	-69.9508	136.245	81.2073	33.4746	58.073	97.6645	-178.348	-75.1113	54.1585	-37.7704	-82.407	65.1275	-27.4286	347.61	-299.175	-123.651	-18.8665	325.235	-173.406	179.207	-126.662	108.097	-76.7585	66.91	-208.801	316.755	-301.021	157.459	-154.919	89.9286
338	6	1297.02	2.53051	3.19979	91.5288	94.262	-90.5846	-173.952	-69.9508	136.245	81.2073	33.4746	58.073	97.6645	-178.348	-75.1113	54.1585	-37.7704	-82.407	65.1275	-27.4286	347.61	-299.175	-123.651	-18.8665	325.235	-173.406	179.207	-126.662	108.097	-76.7585	66.91	-208.801	316.755	-301.021	157.459	-154.919	89.9286
339	1	1291.78	2.51288	3.20986	92.7464	94.3464	-90.4331	-173.336	-70.7056	136.061	81.3329	33.5172	58.073	97.6645	-178.348	-75.1113	54.1585	-37.7704	-82.406	65.1302	-27.4308	347.613	-299.18	-123.652	-19.3497	335.235	-182.726	187.975	-135.379	107.618	-76.7585	66.91	-208.801	316.755	-301.021	157.459	-154.919	89.9286
339	2	1248.01	2.51385	3.21213	91.508	94.2975	-90.4816	-173.343	-70.6636	136.131	81.2793	33.4571	58.0735	97.7023	-178.411	-75.2115	54.222	-37.7742	-82.406	65.1302	-27.4308	347.613	-299.18	-123.652	-18.7754	325.235	-173.564	178.194	-125.451	107.937	-76.7585	66.91	-208.801	316.755	-301.021	157.459	-154.919	89.9286
339	3	1373.85	2.57397	3.16626	90.5732	93.0505	-90.6444	-176.816	-67.6134	135.912	81.7933	32.9651	58.5286	95.6122	-175.709	-76.4208	55.3668	-38.5646	-80.2399	71.3363	-32.5377	354.588	-308.985	-124.858	-18.4486	320.976	-169.798	173.737	-120.994	108.203	-77.7786	64.3428	-204.244	317.931	-303.116	155.489	-154.485	89.7649
339	4	1287.12	2.5538	3.18574	90.9419	94.103	-90.6444	-176.816	-67.6134	135.912	81.7933	32.9651	58.5286	95.6122	-175.709	-76.4208	55.3668	-38.5646	-82.368	65.3193	-27.6663	347.245	-298.985	-123.833	-18.4677	321.371	-170.155	174.043	-121.29	108.202	-77.5397	65.0588	-205.505	317.936	-302.85	155.843	-154.485	89.7649
339	5	1271.55	2.54465	3.2112	91.41	95.2593	-90.6444	-176.816	-67.6134	135.912	81.7933	32.9651	58.5286	95.6122	-175.709	-76.4208	55.3668	-38.5646	-83.2348	59.1398	-21.8432	339.527	-288.985	-123.854	-18.4677	321.371	-170.155	174.043	-121.29	108.202	-77.5397	65.0588	-205.505	317.936	-302.85	155.843	-154.04	89.6914
339	6	1271.55	2.54465	3.2112	91.41	95.2593	-90.6444	-176.816	-67.6134	135.912	81.7933	32.9651	58.5286	95.6122	-175.709	-76.4208	55.3668	-38.5646	-83.2348	59.1398	-21.8432	339.527	-288.985	-123.854	-18.4677	321.371	-170.155	174.043	-121.29	108.202	-77.5397	65.0588	-205.505	317.936	-302.85	155.843	-154.04	89.6914
340	1	1269.36	2.54721	3.20501	91.4348	94.2085	-90.3686	-174.995	-69.509	135.662	81.8826	33.1886	58.5286	95.6122	-175.709	-76.4208	55.3668	-38.5646	-81.1819	65.4236	-26.6785	346.879	-298.985	-125.191	-18.6129	324.922	-173.529	176.889	-124.071	108.017	-77.5397	65.0588	-205.505	317.936	-302.85	155.843	-154.04	89.6914
340	2	1147.68	2.51723	3.21436	90.2907	92.9385	-90.6957	-175.042	-69.2291	136.133	81.5273	32.7819	58.5273	95.9052	-176.193	-77.0717	55.7728	-38.574	-81.1819	65.4236	-26.6785	346.879	-298.985	-125.191	-18.6133	324.927	-173.533	176.894	-124.076	108.017	-76.9023	61.8101	-200.333	308.444	-292.85	154.299	-154.04	89.6914
340	3	1089.57	2.53066	3.19081	89.7675	93.3747	-90.6957	-175.042	-69.2291	136.133	81.5273	32.7819	58.9779	98.4646	-179.614	-78.1996	57.1354	-38.3417	-81.1819	65.4236	-26.6785	346.879	-298.985	-125.191	-17.8976	315.131	-164.818	166.958	-114.076	108.574	-78.7504	57.3904	-192.964	312.224	-298.461	151.952	-154.04	89.6914
340	4	1167.07	2.5355	3.19663	90.1236	93.7211	-90.6957	-175.042	-69.2291	136.133	81.5273	32.7819	58.9779	98.4646	-179.614	-78.1996	57.1354	-38.3417	-81.1819	65.4236	-26.6785	346.879	-298.985	-125.191	-18.0344	318.391	-167.752	169.273	-116.271	108.588	-77.0267	63.3439	-202.964	311.68	-295.981	154.82	-154.04	89.6914
340	5	1137.53	2.52689	3.22295	90.6154	94.8993	-90.6957	-175.042	-69.2291	136.133	81.5273	32.7819	58.9779	98.4646	-179.614	-78.1996	57.1354	-38.3417	-81.9626	59.0781	-20.6716	339.137	-288.985	-125.243	-18.0344	318.391	-167.753	169.273	-116.272	108.588	-77.0267	63.3439	-202.964	311.68	-295.981	154.82	-153.577	89.6192
340	6	1137.53	2.52689	3.22295	90.6154	94.8993	-90.6957	-175.042	-69.2291	136.133	81.5273	32.7819	58.9779	98.4646	-179.614	-78.1996	57.1354	-38.3417	-81.9626	59.0781	-20.6716	339.137	-288.985	-125.243	-18.0344	318.391	-167.753	169.273	-116.272	108.588	-77.0267	63.3439	-202.964	311.68	-295.981	154.82	-153.577	89.6192
341	1	1126.03	2.50158	3.23648	91.1221	93.9663	-89.6402	-170.112	-74.6345	135.051	82.0546	33.7525	58.9779	98.4646	-179.614	-78.1996	57.1354	-38.3417	-80.2154	65.4778	-25.6558	346.224	-298.518	-126.522	-17.9574	326.501	-176.38	173.548	-119.558	107.943	-77.0267	63.3439	-202.964	311.68	-295.981	154.82	-153.577	89.6192
341	2	1042.33	2.47395	3.24797	90.0693	92.8166	-89.9606	-170.151	-74.3681	135.531	81.6956	33.3547	58.983	98.6905	-180.015	-78.8468	57.5394	-38.3691	-80.2154	65.4778	-25.6558	346.224	-298.518	-126.522	-17.9578	326.505	-176.384	173.552	-119.562	107.943	-75.9289	60.3422	-199.025	302.579	-285.981	153.948	-153.577	89.6192
341	3	1091.31	2.51111	3.20454	89.484	93.0091	-89.0079	-165.737	-78.227	133.699	82.6516	35.1713	58.9484	98.4662	-179.62	-78.2585	57.0477	-38.4369	-80.1872	65.5312	-25.6959	346.305	-298.629	-126.533	-16.955	316.59	-167.578	164.823	-110.514	108.342	-78.6403	55.2411	-189.581	307.254	-293.257	150.629	-153.557	89.6045
341	4	1154.24	2.51605	3.21104	89.7305	93.3067	-89.0079	-165.737	-78.227	133.699	82.6516	35.1713	58.9484	98.4662	-179.62	-78.2585	57.0477	-38.4369	-80.1872	65.5312	-25.6959	346.305	-298.629	-126.533	-17.1242	319.355	-170.061	166.695	-112.338	108.367	-76.8325	61.1441	-199.581	306.279	-290.301	153.587	-153.557	89.6045
341	5	1109.42	2.50687	3.23674	90.2272	94.4859	-89.0079	-165.737	-78.227	133.699	82.6516	35.1713	58.9484	98.4662	-179.62	-78.2585	57.0477	-38.4369	-81.0635	59.1395	-19.7724	338.589	-288.629	-126.444	-17.1261	319.402	-170.105	166.774	-112.427	108.368	-76.8325	61.1441	-199.581	306.279	-290.301	153.587	-153.127	89.5309
341	6	1109.42	2.50687	3.23674	90.2272	94.4859	-89.0079	-165.737	-78.227	133.699	82.6516	35.1713	58.9484	98.4662	-179.62	-78.2585	57.0477	-38.4369	-81.0635	59.1395	-19.7724	338.589	-288.629	-126.444	-17.1261	319.402	-170.105	166.774	-112.427	108.368	-76.8325	61.1441	-199.581	306.279	-290.301	153.587	-153.127	89.5309
342	1	1086.76	2.48888	3.24744	91.2285	94.4029	-89.4554	-168.844	-75.661	134.618	82.2426	34.1782	58.9484	98.4662	-179.62	-78.2585	57.0477	-38.4369	-80.9864	59.3625	-19.9529	338.868	-289.007	-126.489	-18.2186	329.402	-178.946	174.418	-120.505	108.056	-76.8325	61.1441	-199.581	306.279	-290.301	153.587	-153.127	89.5309
342	2	1125.1	2.47915	3.25107	92.3896	94.4943	-89.525	-168.85	-75.6061	134.722	82.1655	34.0916	58.9494	98.5172	-179.71	-78.3995	57.1358	-38.4423	-80.9864	59.3625	-19.9529	338.868	-289.007	-126.489	-19.3169	339.402	-187.741	182.345	-129.218	107.939	-76.8325	61.1441	-199.581	306.279	-290.301	153.587	-153.127	89.5309
342	3	1078.39	2.49058	3.21777	92.5967	94.0107	-89.5238	-168.799	-75.6463	134.712	82.1667	34.1028	58.9494	98.5175	-179.71	-78.3996	57.1359	-38.4423	-79.839	63.3147	-23.287	342.712	-294.475	-127.338	-19.3169	339.402	-187.741	182.345	-129.218	107.939	-79.4623	55.3344	-189.581	311.407	-298.006	150.302	-153.127	89.5309
342	4	1062.78	2.49875	3.22489	91.4324	94.1098	-89.5238	-168.799	-75.6463	134.712	82.1667	34.1028	58.9494	98.5175	-179.71	-78.3996	57.1359	-38.4423	-79.839	63.3147	-23.287	342.712	-294.475	-127.338	-18.0926	329.402	-178.775	175.03	-121.008	108.027	-78.2868	59.5374	-196.524	310.799	-296.088	152.294	-153.127	89.5309
342	5	1109.65	2.4982	3.22971	92.499	94.1297	-89.5238	-168.799	-75.6463	134.712	82.1667	34.1028	58.9494	98.5175	-179.71	-78.3996	57.1359	-38.4423	-79.839	63.3147	-23.287	342.712	-294.475	-127.338	-18.7111	337.73	-186.331	184.212	-131.008	107.891	-78.2868	59.5374	-196.524	310.799	-296.088	152.294	-152.55	89.4102
342	6	1109.65	2.4982	3.22971	92.499	94.1297	-89.5238	-168.799	-75.6463	134.712	82.1667	34.1028	58.9494	98.5175	-179.71	-78.3996	57.1359	-38.4423	-79.839	63.3147	-23.287	342.712	-294.475	-127.338	-18.7111	337.73	-186.331	184.212	-131.008	107.891	-78.2868	59.5374	-196.524	310.799	-296.088	152.294	-152.55	89.4102
343	1	1041.32	2.49886	3.23596	91.2996	94.0334	-89.6861	-170.263	-74.4583	135.102	81.9754	33.7278	58.9494	98.5175	-179.71	-78.3996	57.1359	-38.4423	-79.839	63.3147	-23.287	342.712	-294.475	-127.338	-17.7847	327.73	-177.345	175.813	-121.918	107.963	-78.2868	59.5374	-196.524	310.799	-296.088	152.294	-152.55	89.4102
343	2	950.543	2.46682	3.24661	90.2114	92.7751	-90.0438	-170.284	-74.1786	135.64	81.569	33.2874	58.9553	98.7812	-180.174	-79.1233	57.5886	-38.4703	-79.839	63.3147	-23.287	342.712	-294.475	-127.338	-17.7848	327.73	-177.346	175.814	-121.919	107.963	-77.5317	55.2221	-190.367	301.335	-286.088	150.725	-152.55	89.4102
343	3	1000.94	2.49955	3.22324	89.7124	92.7677	-89.0782	-169.187	-75.2763	134.65	82.0769	34.5831	58.8979	98.3498	-179.589	-78.6313	57.1405	-38.5169	-79.7045	63.4224	-23.3358	343.004	-294.875	-127.387	-17.0481	319.996	-170.453	168.964	-114.818	108.253	-79.9526	49.5387	-180.348	305.101	-292.249	147.38	-152.528	89.3996
343	4	1057.23	2.50789	3.23603	89.5158	92.976	-89.0973	-169.247	-75.2181	134.759	81.9748	34.5696	58.8688	98.3212	-179.59	-78.4916	56.9855	-38.4607	-79.6049	63.4168	-23.2511	343.147	-295.044	-127.485	-17.4536	320.962	-171.527	168.277	-115.081	108.303	-77.51	57.4886	-191.999	302.125	-286.472	151.44	-153.101	88.8213
343	5	1034.64	2.50288	3.26307	90.0629	94.2203	-89.0973	-169.247	-75.2181	134.759	81.9748	34.5696	58.8688	98.3212	-179.59	-78.4916	56.9855	-38.4607	-80.1119	56.9312	-17.089	335.302	-285.044	-127.614	-17.4537	320.966	-171.53	168.283	-115.087	108.303	-77.51	57.4886	-191.999	302.125	-286.472	151.44	-152.565	88.7094
343	6	1034.64	2.50288	3.26307	90.0629	94.2203	-89.0973	-169.247	-75.2181	134.759	81.9748	34.5696	58.8688	98.3212	-179.59	-78.4916	56.9855	-38.4607	-80.1119	56.9312	-17.089	335.302	-285.044	-127.614	-17.4537	320.966	-171.53	168.283	-115.087	108.303	-77.51	57.4886	-191.999	302.125	-286.472	151.44	-152.565	88.7094
344	1	1006.74	2.48238	3.2631	91.1055	94.2477	-89.6548	-170.346	-74.3875	135.104	81.9682	33.7545	58.8688	98.3212	-179.59	-78.4916	56.9855	-38.4607	-80.1071	56.9405	-17.0955	335.317	-285.064	-127.617	-18.6489	330.966	-180.42	175.222	-122.752	108.328	-77.51	57.4886	-191.999	302.125	-286.472	151.44	-152.565	88.7094
344	2	1058.92	2.4778	3.26303	92.3047	94.383	-89.7088	-170.347	-74.347	135.186	81.9066	33.6882	58.8697	98.3625	-179.662	-78.6016	57.0546	-38.4648	-79.8564	56.6861	-16.8362	335.333	-285.167	-127.658	-19.7771	340.966	-189.247	182.894	-131.219	108.236	-77.51	57.4886	-191.999	302.125	-286.472	151.44	-152.565	88.7094
344	3	1010.56	2.48009	3.2403	92.5417	94.1341	-89.7087	-170.341	-74.3517	135.184	81.9068	33.6895	58.8697	98.3625	-179.662	-78.6016	57.0546	-38.4648	-79.3848	58.464	-18.3538	336.976	-287.51	-128.047	-19.7771	340.966	-189.247	182.894	-131.219	108.236	-79.9392	51.7484	-181.999	306.122	-292.834	148.144	-152.565	88.7094
344	4	1045.87	2.4873	3.24857	92.1506	94.2857	-89.7087	-170.341	-74.3517	135.184	81.9068	33.6895	58.8697	98.3625	-179.662	-78.6016	57.0546	-38.4648	-79.3848	58.464	-18.3538	336.976	-287.51	-128.047	-19.5206	338.98	-187.466	181.469	-129.592	108.249	-78.1814	57.899	-191.999	304.143	-289.001	151.112	-152.565	88.7094
344	5	998.18	2.49349	3.2528	91.0703	94.1429	-89.7087	-170.341	-74.3517	135.184	81.9068	33.6895	58.8697	98.3625	-179.662	-78.6016	57.0546	-38.4648	-79.3797	58.3886	-18.2767	336.884	-287.398	-128.056	-18.1652	328.98	-178.548	175.919	-123.282	108.223	-78.1814	57.899	-191.999	304.143	-289.001	151.112	-152.356	88.6639
344	6	998.18	2.49349	3.2528	91.0703	94.1429	-89.7087	-170.341	-74.3517	135.184	81.9068	33.6895	58.8697	98.3625	-179.662	-78.6016	57.0546	-38.4648	-79.3797	58.3886	-18.2767	336.884	-287.398	-128.056	-18.1652	328.98	-178.548	175.919	-123.282	108.223	-78.1814	57.899	-191.999	304.143	-289.001	151.112	-152.356	88.6639
345	1	999.621	2.49454	3.25176	91.0334	94.0526	-89.7094	-170.442	-74.309	135.158	81.9424	33.6822	58.8697	98.3625	-179.662	-78.6015	57.0543	-38.465	-79.3199	58.898	-18.6803	337.46	-288.135	-128.138	-18.1652	328.98	-178.548	175.919	-123.282	108.223	-78.1814	57.899	-191.999	304.143	-289.001	151.112	-152.356	88.6639
345	2	911.227	2.45979	3.26276	89.9947	92.811	-90.0904	-170.443	-74.0272	135.732	81.5038	33.2168	58.8762	98.6539	-180.17	-79.3759	57.5403	-38.4935	-79.3199	58.898	-18.6803	337.46	-288.135	-128.138	-18.1652	328.98	-178.548	175.919	-123.282	108.223	-77.3665	52.6872	-185.016	294.665	-279.001	149.532	-152.356	88.6639
345	3	872.906	2.4562	3.24853	90.1236	92.7263	-90.0822	-170.23	-74.1982	135.689	81.5125	33.2641	58.8763	98.6544	-180.171	-79.3761	57.5406	-38.4935	-79.2479	59.1532	-18.8959	337.702	-288.48	-128.194	-18.0334	327.671	-177.384	174.802	-122.11	108.265	-79.8043	47.2693	-175.016	297.738	-284.432	146.09	-152.356	88.6639
345	4	892.777	2.45082	3.23566	90.8746	92.669	-90.0822	-170.23	-74.1982	135.689	81.5125	33.2641	58.8763	98.6544	-180.171	-79.3761	57.5406	-38.4935	-79.1273	59.6057	-19.2602	338.238	-289.209	-128.251	-18.3866	331.554	-180.853	177.618	-125.059	108.247	-81.779	41.2723	-165.016	300.871	-289.521	142.856	-152.356	88.6639
345	5	924.719	2.45539	3.24429	89.8953	92.711	-89.2871	-169.835	-74.8747	134.856	82.3008	33.8944	58.8041	98.6685	-180.05	-78.8025	57.0397	-38.5603	-78.937	59.2506	-18.8922	338.855	-289.897	-128.163	-17.7054	322.601	-172.864	168.294	-115.163	108.55	-81.7734	41.1534	-165.047	301.026	-289.776	143.232	-152.898	88.9053
345	6	924.719	2.45539	3.24429	89.8953	92.711	-89.2871	-169.835	-74.8747	134.856	82.3008	33.8944	58.8041	98.6685	-180.05	-78.8025	57.0397	-38.5603	-78.937	59.2506	-18.8922	338.855	-289.897	-128.163	-17.7054	322.601	-172.864	168.294	-115.163	108.55	-81.7734	41.1534	-165.047	301.026	-289.776	143.232	-152.898	88.9053
346	1	846.897	2.46537	3.23574	89.0229	92.876	-89.7098	-170.447	-74.3045	135.154	81.946	33.6816	58.8041	98.6685	-180.05	-78.8025	57.0397	-38.5603	-78.937	59.2506	-18.8922	338.855	-289.897	-128.163	-17.0286	314.649	-165.997	159.349	-105.902	109.075	-81.7734	41.1534	-165.047	301.026	-289.776	143.232	-152.898	88.9053
346	2	807.137	2.44414	3.25136	88.1623	92.194	-89.998	-170.426	-74.108	135.591	81.6084	33.3332	58.8097	98.8959	-180.445	-79.3908	57.4105	-38.5805	-78.937	59.2506	-18.8922	338.855	-289.897	-128.163	-17.0458	314.792	-166.117	159.472	-106.041	109.074	-79.8907	43.4715	-169.45	292.858	-279.776	144.777	-152.898	88.9053
346	3	985.499	2.49248	3.1948	87.1061	91.1515	-89.998	-170.426	-74.108	135.591	81.6084	33.3332	59.3818	101.454	-183.865	-80.8157	59.1019	-38.4603	-76.8859	66.6372	-25.1139	345.917	-299.897	-129.735	-16.0068	306.449	-158.902	151.626	-98.1306	109.706	-79.8866	43.4859	-169.474	292.856	-279.77	144.785	-152.898	88.9053
346	4	988.338	2.48759	3.18108	87.7907	91.411	-89.998	-170.426	-74.108	135.591	81.6084	33.3332	59.3818	101.454	-183.865	-80.8157	59.1019	-38.4603	-76.8859	66.6372	-25.1139	345.917	-299.897	-129.735	-16.1183	308.89	-161.059	153.196	-99.5906	109.729	-82.0166	37.6034	-159.474	296.905	-285.852	141.367	-152.898	88.9053
346	5	1040.1	2.49352	3.18402	88.8643	92.1856	-89.998	-170.426	-74.108	135.591	81.6084	33.3332	59.3818	101.454	-183.865	-80.8157	59.1019	-38.4603	-76.8859	66.6372	-25.1139	345.917	-299.897	-129.735	-16.1183	308.89	-161.059	153.196	-99.5906	109.729	-82.5451	29.4089	-153.265	302.543	-295.852	150.197	-160.313	92.7354
346	6	1040.1	2.49352	3.18402	88.8643	92.1856	-89.998	-170.426	-74.108	135.591	81.6084	33.3332	59.3818	101.454	-183.865	-80.8157	59.1019	-38.4603	-76.8859	66.6372	-25.1139	345.917	-299.897	-129.735	-16.1183	308.89	-161.059	153.196	-99.5906	109.729	-82.5451	29.4089	-153.265	302.543	-295.852	150.197	-160.313	92.7354
347	1	898.385	2.4937	3.18471	88.8487	92.1773	-89.7098	-170.447	-74.3073	135.154	81.9496	33.6793	59.386	101.541	-184.031	-81.1139	59.292	-38.4771	-77.1921	66.9196	-25.4064	345.869	-299.742	-129.687	-16.1183	308.89	-161.059	153.196	-99.5906	109.729	-82.5451	29.4089	-153.265	302.543	-295.852	150.197	-160.313	92.7354
347	2	849.594	2.4693	3.20051	87.9163	91.4285	-90.0383	-170.4	-74.1075	135.662	81.5536	33.2889	59.3943	101.769	-184.452	-81.7724	59.7067	-38.5007	-77.1921	66.9196	-25.4064	345.869	-299.742	-129.687	-16.1208	308.91	-161.075	153.213	-99.6105	109.729	-80.8879	31.6897	-157.251	294.294	-285.852	151.465	-160.313	92.7354
347	3	1010.35	2.50285	3.16983	87.4107	90.2754	-90.0383	-170.4	-74.1075	135.662	81.5536	33.2889	59.6663	102.904	-185.969	-82.4379	60.5003	-38.4574	-75.0368	73.8505	-31.0549	353.012	-309.742	-131.08	-15.7598	306.219	-158.776	150.611	-97.0147	109.978	-80.8253	32.0821	-157.872	294.36	-285.832	151.637	-160.313	92.7354
347	4	854.307	2.48046	3.18755	87.8955	91.366	-90.0383	-170.4	-74.1075	135.662	81.5536	33.2889	59.6663	102.904	-185.969	-82.4379	60.5003	-38.4574	-77.1354	67.1545	-25.688	345.664	-299.742	-129.859	-15.7788	306.593	-159.105	150.852	-97.2448	109.982	-81.1911	30.5225	-155.439	295.137	-287.027	150.87	-160.313	92.7354
347	5	846.951	2.47286	3.2131	87.9268	91.3764	-89.791	-172.236	-72.8415	135.203	82.3509	33.0805	59.3532	101.897	-184.205	-81.0949	59.1683	-38.6942	-77.2976	66.5799	-25.2187	345.255	-299.102	-129.696	-15.5499	307.554	-159.903	157.838	-105.833	109.983	-81.1625	30.3318	-154.713	294.627	-286.319	149.604	-157.825	91.8557
347	6	846.951	2.47286	3.2131	87.9268	91.3764	-89.791	-172.236	-72.8415	135.203	82.3509	33.0805	59.3532	101.897	-184.205	-81.0949	59.1683	-38.6942	-77.2976	66.5799	-25.2187	345.255	-299.102	-129.696	-15.5499	307.554	-159.903	157.838	-105.833	109.983	-81.1625	30.3318	-154.713	294.627	-286.319	149.604	-157.825	91.8557
348	1	824.573	2.47485	3.21294	87.7538	91.519	-89.7	-170.405	-74.3472	135.136	81.9642	33.6889	59.2787	101.717	-183.896	-80.976	58.9708	-38.7649	-77.7741	65.9294	-24.7343	344.644	-298.058	-129.4	-15.3033	305.509	-158.204	155.564	-103.44	110.104	-81.1625	30.3318	-154.713	294.627	-286.319	149.604	-157.825	91.8557
348	2	809.053	2.45409	3.21678	88.6736	91.3174	-90.0109	-170.339	-74.1758	135.619	81.5838	33.3218	59.2872	101.947	-184.314	-81.6041	59.3684	-38.7842	-77.7741	65.9294	-24.7343	344.644	-298.058	-129.4	-16.3053	314.92	-165.977	164.506	-113.44	109.937	-81.1625	30.3318	-154.713	294.627	-286.319	149.604	-157.825	91.8557
348	3	920.75	2.50339	3.16466	88.1989	90.6473	-89.8807	-167.307	-76.6245	135.044	81.6813	33.9971	59.6141	103.33	-186.165	-82.3891	60.3095	-38.7261	-75.5874	72.8863	-30.4229	351.747	-308.058	-130.842	-16.0352	312.319	-163.727	161.92	-110.853	110.149	-80.7524	33.1339	-159.109	295.213	-286.321	150.789	-157.825	91.8557
348	4	815.663	2.46014	3.21112	88.8812	92.235	-90.0706	-168.358	-75.8212	135.701	81.252	33.7337	59.147	103.228	-186.28	-80.48	57.9302	-37.3681	-78.6508	62.64	-22.1108	341.201	-294.989	-128.899	-15.731	314.368	-165.829	162.519	-111.806	109.874	-80.8024	32.9639	-158.817	295.311	-286.451	150.639	-157.783	91.8324
348	5	818.865	2.45348	3.20251	88.4652	91.4242	-90.0706	-168.358	-75.8212	135.701	81.252	33.7337	59.147	103.228	-186.28	-80.48	57.9302	-37.3681	-78.6508	62.64	-22.1108	341.201	-294.989	-128.899	-15.7214	314.671	-166.097	163.295	-112.658	109.843	-81.0902	28.2411	-148.817	292.053	-282.724	140.984	-152.428	89.9843
348	6	818.865	2.45348	3.20251	88.4652	91.4242	-90.0706	-168.358	-75.8212	135.701	81.252	33.7337	59.147	103.228	-186.28	-80.48	57.9302	-37.3681	-78.6508	62.64	-22.1108	341.201	-294.989	-128.899	-15.7214	314.671	-166.097	163.295	-112.658	109.843	-81.0902	28.2411	-148.817	292.053	-282.724	140.984	-152.428	89.9843
349	1	806.273	2.45461	3.20382	88.6062	91.5823	-89.7036	-170.422	-74.3327	135.129	81.9754	33.6836	59.3829	104.856	-188.584	-81.4728	58.7536	-37.0628	-78.6507	62.6401	-22.1109	341.201	-294.989	-128.899	-15.7214	314.671	-166.097	163.295	-112.658	109.843	-81.0902	28.2411	-148.817	292.053	-282.724	140.984	-152.428	89.9843
349	2	768.207	2.43116	3.2215	87.7465	90.8455	-90.0464	-170.426	-74.0828	135.654	81.5718	33.2687	59.3918	105.023	-188.928	-82.1659	59.1934	-37.1071	-78.6507	62.6401	-22.1109	341.201	-294.989	-128.899	-15.722	314.676	-166.102	163.3	-112.663	109.843	-79.2914	29.1228	-151.591	283.76	-272.724	142.332	-152.428	89.9843
349	3	903.231	2.47791	3.17211	86.923	90.1526	-90.0464	-170.426	-74.0828	135.654	81.5718	33.2687	59.9149	107.067	-191.664	-83.3963	60.6641	-37.039	-76.439	69.8511	-28.055	348.215	-304.989	-130.478	-15.083	308.812	-161.037	157.616	-106.947	110.309	-79.0145	30.5625	-153.933	284.112	-272.737	142.973	-152.428	89.9843
349	4	896.854	2.47131	3.15351	88.2334	90.4366	-90.0464	-170.426	-74.0828	135.654	81.5718	33.2687	59.9149	107.067	-191.664	-83.3963	60.6641	-37.039	-76.439	69.8511	-28.055	348.215	-304.989	-130.478	-15.4231	315.138	-166.581	161.702	-110.819	110.307	-81.3878	24.9062	-143.933	290.174	-280.951	139.076	-152.428	89.9843
349	5	929.947	2.48071	3.16096	89.2301	91.1874	-90.0464	-170.426	-74.0828	135.654	81.5718	33.2687	59.9149	107.067	-191.664	-83.3963	60.6641	-37.039	-76.439	69.8511	-28.055	348.215	-304.989	-130.478	-15.4231	315.138	-166.581	161.702	-110.819	110.307	-80.8283	16.6442	-139.42	294.45	-289.955	149.076	-159.708	94.8942
349	6	929.947	2.48071	3.16096	89.2301	91.1874	-90.0464	-170.426	-74.0828	135.654	81.5718	33.2687	59.9149	107.067	-191.664	-83.3963	60.6641	-37.039	-76.439	69.8511	-28.055	348.215	-304.989	-130.478	-15.4231	315.138	-166.581	161.702	-110.819	110.307	-80.8283	16.6442	-139.42	294.45	-289.955	149.076	-159.708	94.8942
350	1	872.55	2.48073	3.16186	89.2147	91.1561	-89.7099	-170.449	-74.3068	135.152	81.9523	33.6783	59.9195	107.146	-191.828	-83.7423	60.8842	-37.0654	-76.8059	70.1209	-28.3534	348.12	-304.75	-130.409	-15.4231	315.138	-166.581	161.702	-110.819	110.307	-80.8283	16.6442	-139.42	294.45	-289.955	149.076	-159.708	94.8942
350	2	882.343	2.46455	3.16633	90.2628	91.0276	-89.9495	-170.432	-74.1505	135.526	81.6617	33.3935	59.9256	107.252	-192.062	-84.2154	61.1835	-37.0937	-76.8059	70.1209	-28.3534	348.12	-304.75	-130.409	-16.5422	325.138	-175.004	170.524	-120.672	110.137	-80.8283	16.6442	-139.42	294.45	-289.955	149.076	-159.708	94.8942
350	3	982.84	2.49849	3.13762	89.7007	90.1045	-89.8786	-169.019	-75.3056	135.256	81.7161	33.7097	60.0844	107.843	-192.853	-84.585	61.6275	-37.079	-74.5641	76.9699	-33.7988	355.253	-314.75	-131.805	-16.2912	322.882	-173.026	168.593	-118.655	110.24	-80.7832	17.3716	-140.501	294.829	-290.231	149.321	-159.708	94.8942
350	4	887.24	2.47597	3.15499	90.201	91.1674	-89.8786	-169.019	-75.3056	135.256	81.7161	33.7097	60.0844	107.843	-192.853	-84.585	61.6275	-37.079	-76.8354	70.0803	-28.3761	347.963	-304.75	-130.379	-16.2912	322.882	-173.026	168.593	-118.655	110.24	-80.9794	16.3172	-138.995	295.571	-291.202	148.858	-159.708	94.8942
350	5	834.807	2.4541	3.17539	90.5679	92.2348	-89.8786	-169.019	-75.3056	135.256	81.7161	33.7097	60.0844	107.843	-192.853	-84.585	61.6275	-37.079	-78.7613	63.6254	-23.2229	340.626	-294.75	-129.286	-16.2906	322.899	-173.041	168.632	-118.695	110.238	-80.9776	16.3029	-138.908	295.516	-291.109	148.702	-159.515	94.794
350	6	834.807	2.4541	3.17539	90.5679	92.2348	-89.8786	-169.019	-75.3056	135.256	81.7161	33.7097	60.0844	107.843	-192.853	-84.585	61.6275	-37.079	-78.7613	63.6254	-23.2229	340.626	-294.75	-129.286	-16.2906	322.899	-173.041	168.632	-118.695	110.238	-80.9776	16.3029	-138.908	295.516	-291.109	148.702	-159.515	94.794
351	1	816.328	2.45447	3.17575	90.5546	92.2094	-89.7061	-170.432	-74.3206	135.146	81.9557	33.6835	60.2491	108.546	-193.881	-85.4238	62.3669	-37.0943	-78.7613	63.6254	-23.2229	340.626	-294.75	-129.286	-16.2906	322.899	-173.041	168.632	-118.695	110.238	-80.9776	16.3029	-138.908	295.516	-291.109	148.702	-159.515	94.794
351	2	774.558	2.4301	3.19421	89.5976	91.39	-90.0845	-170.375	-74.1005	135.744	81.485	33.2406	60.2587	108.707	-194.25	-86.161	62.833	-37.1354	-78.7613	63.6254	-23.2229	340.626	-294.75	-129.286	-16.2907	322.901	-173.042	168.633	-118.696	110.238	-79.3017	17.8388	-142.233	287.284	-281.109	150.002	-159.515	94.794
351	3	938.435	2.44329	3.16846	88.4018	90.8534	-89.6303	-169	-75.5777	134.53	82.6762	33.7179	59.8059	108.35	-192.871	-84.0776	60.6802	-37.2505	-76.6297	70.2473	-28.6978	347.137	-304.071	-130.769	-15.2952	314.404	-165.656	160.857	-110.702	110.744	-79.018	20.8977	-146.746	288.403	-281.66	150.921	-159.397	94.7187
351	4	912.941	2.43843	3.15331	89.8741	91.0952	-89.6303	-169	-75.5777	134.53	82.6762	33.7179	59.8059	108.35	-192.871	-84.0776	60.6802	-37.2505	-76.6297	70.2473	-28.6978	347.137	-304.071	-130.769	-15.933	322.686	-172.891	166.483	-116.33	110.733	-80.672	14.4861	-136.746	293.285	-288.346	147.51	-159.397	94.7187
351	5	932.641	2.44915	3.16199	90.5652	91.89	-89.6303	-169	-75.5777	134.53	82.6762	33.7179	59.8059	108.35	-192.871	-84.0776	60.6802	-37.2505	-76.6297	70.2473	-28.6978	347.137	-304.071	-130.769	-15.933	322.686	-172.891	166.483	-116.33	110.733	-80.5979	13.9119	-140.762	296.638	-294.386	157.51	-165.609	98.1298
351	6	932.641	2.44915	3.16199	90.5652	91.89	-89.6303	-169	-75.5777	134.53	82.6762	33.7179	59.8059	108.35	-192.871	-84.0776	60.6802	-37.2505	-76.6297	70.2473	-28.6978	347.137	-304.071	-130.769	-15.933	322.686	-172.891	166.483	-116.33	110.733	-80.5979	13.9119	-140.762	296.638	-294.386	157.51	-165.609	98.1298
352	1	864.762	2.45724	3.166	89.8235	92.0033	-89.7063	-170.428	-74.3223	135.148	81.9516	33.686	59.8059	108.35	-192.871	-84.0776	60.6802	-37.2505	-76.6297	70.2473	-28.6978	347.137	-304.071	-130.769	-15.0319	315.765	-167.092	159.185	-108.283	110.791	-80.5979	13.9119	-140.762	296.638	-294.386	157.51	-165.609	98.1298
352	2	871.699	2.44201	3.17133	90.8384	91.8759	-89.9555	-170.387	-74.1792	135.541	81.641	33.3926	59.8134	108.464	-193.122	-84.5762	60.9987	-37.279	-76.6297	70.2473	-28.6978	347.137	-304.071	-130.769	-16.2683	325.765	-175.478	167.584	-117.84	110.678	-80.5979	13.9119	-140.762	296.638	-294.386	157.51	-165.609	98.1298
352	3	994.235	2.47353	3.14603	90.3379	90.9904	-89.9555	-170.387	-74.1792	135.541	81.641	33.3926	60.0176	109.227	-194.142	-85.0376	61.5576	-37.2602	-74.2791	77.1196	-34.1273	354.184	-314.071	-132.258	-15.9164	322.982	-173.048	165.362	-115.477	110.792	-80.5617	14.9575	-142.281	297.186	-294.803	157.847	-165.609	98.1298
352	4	868.904	2.4503	3.16416	90.7335	92.0282	-89.9555	-170.387	-74.1792	135.541	81.641	33.3926	60.0176	109.227	-194.142	-85.0376	61.5576	-37.2602	-76.6156	70.2033	-28.7336	346.965	-304.071	-130.788	-15.9167	322.985	-173.051	165.364	-115.479	110.792	-80.7133	13.9373	-140.856	297.784	-295.608	157.431	-165.609	98.1298
352	5	870.157	2.45334	3.16799	91.2293	91.6109	-89.9555	-170.387	-74.1792	135.541	81.641	33.3926	60.0176	109.227	-194.142	-85.0376	61.5576	-37.2602	-76.6156	70.2033	-28.7336	346.965	-304.071	-130.788	-15.6795	327.066	-176.81	174.648	-125.479	110.276	-80.5233	12.3878	-138.079	296.814	-294.366	154.87	-162.909	97.2037
352	6	870.157	2.45334	3.16799	91.2293	91.6109	-89.9555	-170.387	-74.1792	135.541	81.641	33.3926	60.0176	109.227	-194.142	-85.0376	61.5576	-37.2602	-76.6156	70.2033	-28.7336	346.965	-304.071	-130.788	-15.6795	327.066	-176.81	174.648	-125.479	110.276	-80.5233	12.3878	-138.079	296.814	-294.366	154.87	-162.909	97.2037
353	1	857.606	2.45713	3.16858	90.6936	91.5958	-89.7097	-170.446	-74.3076	135.155	81.9477	33.6801	60.0203	109.265	-194.225	-85.203	61.6634	-37.2706	-76.7734	70.375	-28.9082	346.962	-304.019	-130.768	-15.2097	322.292	-172.629	170.565	-121.059	110.369	-80.5233	12.3878	-138.079	296.814	-294.366	154.87	-162.909	97.2037
353	2	892.478	2.44605	3.17344	91.8231	91.5875	-89.8543	-170.414	-74.2317	135.385	81.7644	33.5118	60.0247	109.329	-194.37	-85.4896	61.8465	-37.2862	-76.7734	70.375	-28.9082	346.962	-304.019	-130.768	-16.1926	332.292	-181.261	179.409	-130.687	110.15	-80.5233	12.3878	-138.079	296.814	-294.366	154.87	-162.909	97.2037
353	3	895.722	2.47274	3.15243	90.5215	91.0034	-89.7908	-169.229	-75.2034	135.169	81.8002	33.7794	60.1556	109.809	-195.012	-85.783	62.2029	-37.2757	-75.32	74.5714	-32.2176	351.255	-310.129	-131.69	-15.2096	322.292	-172.335	171.142	-121.89	110.373	-80.5048	12.9728	-138.927	297.15	-294.633	155.052	-162.909	97.2037
353	4	885.696	2.47481	3.14473	90.7534	91.8597	-89.7245	-170.694	-74.0323	134.702	82.4409	33.6826	60.2869	108.194	-192.501	-85.2618	61.6692	-37.8703	-77.6001	67.8892	-27.029	344.215	-300.292	-130.305	-15.2234	322.518	-172.538	171.326	-122.084	110.366	-80.508	13.1009	-139.035	297.082	-294.491	154.966	-162.85	97.1341
353	5	885.613	2.4665	3.13708	90.2777	90.9995	-89.7245	-170.694	-74.0323	134.702	82.4409	33.6826	60.2869	108.194	-192.501	-85.2618	61.6692	-37.8703	-77.6001	67.8892	-27.029	344.215	-300.292	-130.305	-15.2144	322.711	-172.709	171.713	-122.486	110.341	-79.853	7.95404	-129.035	293.221	-289.146	145.014	-157.174	94.79
353	6	885.613	2.4665	3.13708	90.2777	90.9995	-89.7245	-170.694	-74.0323	134.702	82.4409	33.6826	60.2869	108.194	-192.501	-85.2618	61.6692	-37.8703	-77.6001	67.8892	-27.029	344.215	-300.292	-130.305	-15.2144	322.711	-172.709	171.713	-122.486	110.341	-79.853	7.95404	-129.035	293.221	-289.146	145.014	-157.174	94.79
354	1	983.553	2.48912	3.12059	89.8998	89.9048	-89.7139	-170.514	-74.2304	135.029	82.0833	33.682	60.4263	108.119	-192.341	-85.5524	61.9253	-38.0444	-75.3636	74.7854	-32.342	351.365	-310.292	-131.758	-15.2144	322.711	-172.709	171.713	-122.486	110.341	-79.853	7.95404	-129.035	293.221	-289.146	145.014	-157.174	94.79
354	2	830.053	2.45693	3.13564	90.9307	90.9512	-90.8324	-170.208	-73.7032	136.795	80.6884	32.3677	60.4535	108.714	-193.605	-87.7629	63.334	-38.1282	-73.5078	64.7854	-23.5722	345.484	-303.115	-130.986	-15.6131	326.955	-176.381	175.53	-126.616	110.236	-79.853	7.95404	-129.035	293.221	-289.146	145.014	-157.174	94.79
354	3	811.15	2.47103	3.12468	89.9173	91.1671	-90.6019	-166.017	-77.1645	136.021	80.8421	33.3034	60.4535	108.714	-193.605	-87.7629	63.334	-38.1282	-73.5078	64.7854	-23.5722	345.484	-303.115	-130.986	-14.6686	316.955	-167.551	166.52	-117.26	110.667	-79.796	9.47882	-131.239	294.228	-289.981	145.443	-157.174	94.79
354	4	853.044	2.46692	3.11441	91.5755	91.5856	-90.6019	-166.017	-77.1645	136.021	80.8421	33.3034	60.4535	108.714	-193.605	-87.7629	63.334	-38.1282	-73.5078	64.7854	-23.5722	345.484	-303.115	-130.986	-15.4353	326.955	-176.311	173.492	-124.249	110.633	-80.8436	5.59811	-125.791	299.119	-295.812	143.554	-157.174	94.79
354	5	852.48	2.46462	3.11351	90.8593	91.7958	-90.6019	-166.017	-77.1645	136.021	80.8421	33.3034	60.4535	108.714	-193.605	-87.7629	63.334	-38.1282	-73.5078	64.7854	-23.5722	345.484	-303.115	-130.986	-15.4872	321.491	-171.733	163.749	-114.249	111.409	-80.832	5.5379	-125.832	299.175	-295.941	143.75	-157.771	95.238
354	6	852.48	2.46462	3.11351	90.8593	91.7958	-90.6019	-166.017	-77.1645	136.021	80.8421	33.3034	60.4535	108.714	-193.605	-87.7629	63.334	-38.1282	-73.5078	64.7854	-23.5722	345.484	-303.115	-130.986	-15.4872	321.491	-171.733	163.749	-114.249	111.409	-80.832	5.5379	-125.832	299.175	-295.941	143.75	-157.771	95.238
355	1	841.167	2.4641	3.11465	90.757	91.6906	-89.6856	-170.409	-74.3772	135.022	82.1244	33.6667	60.9631	111.02	-197.123	-91.0472	66.0285	-38.2102	-73.5078	64.7854	-23.5722	345.484	-303.115	-130.986	-15.4872	321.491	-171.733	163.749	-114.249	111.409	-80.832	5.5379	-125.832	299.175	-295.941	143.75	-157.771	95.238
355	2	868.883	2.45219	3.11997	91.7932	91.6584	-89.8748	-170.272	-74.3558	135.338	81.8592	33.4604	60.9686	111.122	-197.354	-91.4183	66.2687	-38.2196	-73.5078	64.7854	-23.5722	345.484	-303.115	-130.986	-16.712	331.491	-180.24	171.713	-123.298	111.304	-80.832	5.5379	-125.832	299.175	-295.941	143.75	-157.771	95.238
355	3	962.797	2.50233	3.06927	90.5772	90.7295	-89.6975	-167.067	-76.995	134.757	81.9589	34.1801	61.318	112.333	-199.007	-92.1915	67.2184	-38.187	-71.366	72.0266	-29.4178	352.576	-313.115	-132.466	-15.5642	322.684	-172.492	165.366	-116.334	111.499	-80.802	6.55274	-127.314	299.942	-296.601	144.038	-157.771	95.238
355	4	889.019	2.494	3.08286	90.9191	91.682	-89.5773	-169.002	-75.4355	134.544	82.371	34.0572	61.1574	110.821	-196.732	-90.9431	65.9735	-38.5285	-73.3709	65.2485	-24.0942	345.577	-303.507	-131.163	-15.6181	323.264	-173.011	165.733	-116.76	111.508	-80.7546	6.96263	-127.97	299.754	-296.346	144.268	-157.873	95.2834
355	5	897.282	2.4888	3.08096	90.4479	91.9933	-89.5773	-169.002	-75.4355	134.544	82.371	34.0572	61.1574	110.821	-196.732	-90.9431	65.9735	-38.5285	-73.3709	65.2485	-24.0942	345.577	-303.507	-131.163	-15.9359	320.098	-170.676	156.113	-106.76	112.474	-80.7533	6.95505	-127.975	299.761	-296.362	144.294	-158.683	95.8658
355	6	897.282	2.4888	3.08096	90.4479	91.9933	-89.5773	-169.002	-75.4355	134.544	82.371	34.0572	61.1574	110.821	-196.732	-90.9431	65.9735	-38.5285	-73.3709	65.2485	-24.0942	345.577	-303.507	-131.163	-15.9359	320.098	-170.676	156.113	-106.76	112.474	-80.7533	6.95505	-127.975	299.761	-296.362	144.294	-158.683	95.8658
356	1	1035.5	2.51155	3.06557	90.0848	90.9313	-89.6444	-169.748	-74.8532	134.859	82.1517	33.8629	61.2944	111.138	-197.091	-91.1376	66.187	-38.6347	-71.3936	72.3273	-29.6599	352.839	-313.507	-132.512	-15.9359	320.098	-170.676	156.113	-106.76	112.474	-80.7533	6.95505	-127.975	299.761	-296.362	144.294	-158.683	95.8658
356	2	879.544	2.47972	3.07603	91.0744	91.9178	-90.9622	-168.739	-74.772	137.046	80.3239	32.4214	61.3295	111.906	-198.78	-93.7098	67.8506	-38.6748	-68.5569	62.3273	-20.5501	347.633	-307.554	-131.962	-16.5241	324.155	-174.081	159.087	-110.284	112.473	-80.7533	6.95505	-127.975	299.761	-296.362	144.294	-158.683	95.8658
356	3	1110.54	2.51359	3.04732	90.4471	90.9512	-90.9622	-168.739	-74.772	137.046	80.3239	32.4214	61.5964	112.81	-200.024	-94.316	68.5881	-38.6425	-66.7413	69.8634	-26.6796	354.909	-317.554	-133.289	-16.1539	321.762	-172.026	157.329	-108.371	112.578	-80.7214	7.80106	-129.22	300.383	-296.891	144.542	-158.683	95.8658
356	4	889.705	2.48978	3.06277	91.1774	92.157	-90.9622	-168.739	-74.772	137.046	80.3239	32.4214	61.5964	112.81	-200.024	-94.316	68.5881	-38.6425	-68.5463	62.5892	-20.8893	347.421	-307.554	-132.008	-16.3178	323.189	-173.258	158.17	-109.284	112.597	-81.0018	6.70515	-127.788	301.842	-298.609	144.112	-158.683	95.8658
356	5	930.141	2.5036	3.07388	91.9417	92.8786	-90.9622	-168.739	-74.772	137.046	80.3239	32.4214	61.5964	112.81	-200.024	-94.316	68.5881	-38.6425	-68.5463	62.5892	-20.8893	347.421	-307.554	-132.008	-16.3178	323.189	-173.258	158.17	-109.283	112.597	-80.1767	2.30411	-128.505	304.237	-304.898	154.112	-164.686	100.552
356	6	930.141	2.5036	3.07388	91.9417	92.8786	-90.9622	-168.739	-74.772	137.046	80.3239	32.4214	61.5964	112.81	-200.024	-94.316	68.5881	-38.6425	-68.5463	62.5892	-20.8893	347.421	-307.554	-132.008	-16.3178	323.189	-173.258	158.17	-109.283	112.597	-80.1767	2.30411	-128.505	304.237	-304.898	154.112	-164.686	100.552
357	1	905.339	2.50417	3.07378	91.8445	92.7627	-89.7195	-170.554	-74.264	135.067	82.1071	33.6198	61.7401	113.714	-201.87	-97.1065	70.4843	-38.7806	-68.547	62.5936	-20.8932	347.424	-307.557	-132.009	-16.3178	323.189	-173.258	158.17	-109.283	112.597	-80.1767	2.30411	-128.505	304.237	-304.898	154.112	-164.686	100.552
357	2	936.037	2.49244	3.07887	92.822	92.7489	-89.9204	-170.267	-74.3543	135.424	81.786	33.4227	61.7467	113.84	-202.159	-97.5052	70.7492	-38.7819	-68.547	62.5936	-20.8932	347.424	-307.557	-132.009	-17.7703	333.189	-181.719	165.139	-117.593	112.614	-80.1767	2.30411	-128.505	304.237	-304.898	154.112	-164.686	100.552
357	3	1056.96	2.53568	3.03785	91.9341	91.7681	-89.7722	-167.734	-76.4522	134.951	81.8847	33.9901	62.0243	114.731	-203.401	-98.1171	71.5058	-38.756	-66.6895	70.1215	-26.9978	354.672	-317.557	-133.363	-16.8668	327.571	-176.817	161.795	-113.72	112.686	-80.1782	3.11211	-129.66	304.865	-305.46	154.331	-164.686	100.552
357	4	926.442	2.51133	3.05483	92.4016	92.8914	-89.7722	-167.734	-76.4522	134.951	81.8847	33.9901	62.0243	114.731	-203.401	-98.1171	71.5058	-38.756	-68.5422	62.8161	-21.215	347.223	-307.557	-132.036	-16.8668	327.571	-176.817	161.795	-113.72	112.686	-80.2949	2.38822	-128.753	305.553	-306.283	154.097	-164.686	100.552
357	5	887.318	2.50552	3.05269	92.7283	93.775	-89.7171	-168.61	-75.7948	134.555	82.4113	33.9039	62.1428	113.469	-201.074	-97.8039	71.2051	-39.3955	-70.0324	56.1454	-15.8702	339.897	-297.794	-131.044	-16.8326	328.054	-177.202	162.953	-114.945	112.563	-80.2742	2.60499	-128.947	305.38	-306.011	153.964	-164.338	100.318
357	6	887.318	2.50552	3.05269	92.7283	93.775	-89.7171	-168.61	-75.7948	134.555	82.4113	33.9039	62.1428	113.469	-201.074	-97.8039	71.2051	-39.3955	-70.0324	56.1454	-15.8702	339.897	-297.794	-131.044	-16.8326	328.054	-177.202	162.953	-114.945	112.563	-80.2742	2.60499	-128.947	305.38	-306.011	153.964	-164.338	100.318
358	1	923.457	2.51789	3.0375	92.3412	92.9977	-89.7034	-170.42	-74.3311	135.141	81.9584	33.6878	62.4526	114.371	-202.254	-98.7998	72.187	-39.483	-69.4859	61.1854	-20.191	344.289	-303.566	-131.667	-16.8326	328.054	-177.202	162.953	-114.945	112.563	-80.2742	2.60499	-128.947	305.38	-306.011	153.964	-164.338	100.318
358	2	872.027	2.49306	3.05422	91.3045	92.105	-90.0769	-169.863	-74.5255	135.807	81.3598	33.32	62.462	114.615	-202.814	-99.5292	72.6704	-39.474	-69.4859	61.1854	-20.191	344.289	-303.566	-131.667	-16.8326	328.054	-177.202	162.953	-114.945	112.563	-78.7899	4.79509	-132.344	297.071	-296.011	154.831	-164.338	100.318
358	3	1110.47	2.55383	2.98867	90.4368	91.2705	-89.7986	-165.255	-78.3553	134.977	81.5167	34.3523	62.9472	116.23	-205.061	-100.571	73.9806	-39.4161	-67.4663	68.7917	-26.4214	351.381	-313.566	-133.169	-15.9213	322.096	-172.05	158.859	-110.4	112.754	-78.7669	6.55556	-134.825	298.253	-297.029	155.291	-164.338	100.318
358	4	898.01	2.46967	3.06072	91.9763	93.7941	-90.6282	-168.352	-76.1618	138.236	79.0558	33.4752	61.6881	117.264	-206.529	-95.7053	67.9807	-36.0359	-70.7677	56.6465	-16.414	339.786	-300.86	-130.774	-16.0946	326.249	-175.893	160.397	-112.745	112.492	-78.8193	7.20839	-135.585	298.258	-296.798	155.136	-164.153	100.135
358	5	886.028	2.47451	3.06569	92.4	93.4508	-90.6282	-168.352	-76.1618	138.236	79.0558	33.4752	61.6881	117.264	-206.529	-95.7053	67.9807	-36.0359	-70.7677	56.6465	-16.414	339.786	-300.86	-130.774	-15.6613	329.06	-178.319	169.74	-122.745	111.683	-78.7394	6.71788	-134.555	297.848	-296.167	153.995	-162.159	99.2214
358	6	886.028	2.47451	3.06569	92.4	93.4508	-90.6282	-168.352	-76.1618	138.236	79.0558	33.4752	61.6881	117.264	-206.529	-95.7053	67.9807	-36.0359	-70.7677	56.6465	-16.414	339.786	-300.86	-130.774	-15.6613	329.06	-178.319	169.74	-122.745	111.683	-78.7394	6.71788	-134.555	297.848	-296.167	153.995	-162.159	99.2214
359	1	843.809	2.48231	3.06989	92.3769	93.3947	-89.732	-170.547	-74.2453	135.06	82.0627	33.638	61.6858	117.507	-206.886	-95.6936	67.9214	-35.884	-71.1749	57.6204	-17.6935	340.268	-300.72	-130.761	-15.6613	329.06	-178.319	169.74	-122.745	111.683	-78.7394	6.71788	-134.555	297.848	-296.167	153.995	-162.159	99.2214
359	2	791.232	2.45976	3.09047	91.4011	92.5998	-90.1276	-170.287	-74.1822	135.725	81.5033	33.2047	61.6887	117.623	-207.259	-96.4539	68.4174	-35.9182	-71.1749	57.6204	-17.6935	340.268	-300.72	-130.761	-15.6613	329.06	-178.319	169.74	-122.745	111.683	-76.9844	9.26245	-139.294	289.872	-286.167	155.631	-162.159	99.2214
359	3	816.141	2.50179	3.05663	90.1091	92.2124	-89.8682	-166.154	-77.6627	134.792	81.835	34.1494	61.9912	118.057	-207.873	-97.059	69.1673	-36.0136	-69.9697	61.7651	-20.6093	344.132	-306.178	-131.737	-14.2324	318.299	-168.937	161.699	-114.025	112.047	-76.8277	12.3908	-143.446	291.309	-286.968	156.059	-161.928	98.8867
359	4	862.726	2.49901	3.04312	91.5023	92.4336	-89.8682	-166.154	-77.6627	134.792	81.835	34.1494	61.9912	118.057	-207.873	-97.059	69.1673	-36.0136	-69.9697	61.7651	-20.6093	344.132	-306.178	-131.737	-15.0463	326.515	-176.016	166.87	-119.489	112.116	-78.2317	5.81895	-133.446	295.194	-292.59	152.815	-161.928	98.8867
359	5	867.448	2.50334	3.04884	92.1819	92.2662	-89.8682	-166.154	-77.6627	134.792	81.835	34.1494	61.9912	118.057	-207.873	-97.059	69.1673	-36.0136	-69.9697	61.7651	-20.6093	344.132	-306.178	-131.737	-14.8426	331.006	-179.945	176.338	-129.489	111.412	-78.2275	5.79425	-133.388	295.167	-292.549	152.742	-160.899	98.4088
359	6	867.448	2.50334	3.04884	92.1819	92.2662	-89.8682	-166.154	-77.6627	134.792	81.835	34.1494	61.9912	118.057	-207.873	-97.059	69.1673	-36.0136	-69.9697	61.7651	-20.6093	344.132	-306.178	-131.737	-14.8426	331.006	-179.945	176.338	-129.489	111.412	-78.2275	5.79425	-133.388	295.167	-292.549	152.742	-160.899	98.4088
360	1	853.727	2.50038	3.06179	91.8112	92.1881	-89.6744	-170.313	-74.4365	135.064	82.0361	33.71	61.9996	118.083	-207.911	-97.0917	69.2	-36.0136	-69.9697	61.7651	-20.6093	344.132	-306.178	-131.737	-14.4795	327.853	-177.252	174.415	-126.739	111.025	-78.2275	5.79425	-133.388	295.167	-292.549	152.742	-160.899	98.4088
360	2	914.989	2.49868	3.06072	93.0006	92.2678	-89.7625	-170.248	-74.4291	135.214	81.9094	33.6147	62.0001	118.109	-207.997	-97.2599	69.31	-36.0201	-69.587	61.6049	-20.3715	344.319	-306.54	-131.811	-15.4951	337.853	-186.001	182.722	-135.795	110.838	-78.2275	5.79425	-133.388	295.167	-292.549	152.742	-160.899	98.4088
360	3	1098.32	2.5595	2.99417	92.7827	91.5687	-89.4913	-165.83	-78.1091	134.397	82.0855	34.6058	62.4999	119.651	-210.123	-98.344	70.6496	-35.9925	-67.4916	69.5048	-26.696	351.321	-316.54	-133.461	-15.4951	337.853	-186.001	182.722	-135.795	110.838	-78.1493	9.2387	-138.258	297.502	-294.548	153.647	-160.899	98.4088
360	4	935.739	2.53089	3.01245	92.8783	92.62	-89.4913	-165.83	-78.1091	134.397	82.0855	34.6058	62.4999	119.651	-210.123	-98.344	70.6496	-35.9925	-69.5815	61.8631	-20.8999	344.144	-306.54	-131.861	-15.1875	334.977	-183.41	180.433	-133.3	110.884	-78.2822	8.53699	-137.254	297.963	-295.166	153.339	-160.899	98.4088
360	5	874.081	2.50824	3.03058	93.2947	93.7391	-89.4913	-165.83	-78.1091	134.397	82.0855	34.6058	62.4999	119.651	-210.123	-98.344	70.6496	-35.9925	-70.8211	55.2469	-15.3882	336.59	-296.54	-131.163	-15.1875	334.977	-183.41	180.433	-133.3	110.884	-78.2598	8.39057	-136.957	297.837	-294.984	153.024	-160.424	98.2045
360	6	874.081	2.50824	3.03058	93.2947	93.7391	-89.4913	-165.83	-78.1091	134.397	82.0855	34.6058	62.4999	119.651	-210.123	-98.344	70.6496	-35.9925	-70.8211	55.2469	-15.3882	336.59	-296.54	-131.163	-15.1875	334.977	-183.41	180.433	-133.3	110.884	-78.2598	8.39057	-136.957	297.837	-294.984	153.024	-160.424	98.2045
361	1	956.259	2.48522	3.05874	94.5133	93.6315	-89.3053	-167.028	-77.3117	133.486	83.2053	34.4544	62.5363	117.93	-205.634	-98.7473	71.5965	-37.7897	-71.3917	53.5655	-14.3535	335.982	-295.284	-129.994	-17.2821	346.62	-194.822	190.688	-143.866	110.794	-78.2259	8.73548	-137.381	297.753	-294.777	153.034	-160.364	98.126
361	2	880.483	2.48254	3.06166	93.3245	93.3588	-89.4301	-166.937	-77.3039	133.701	83.0241	34.3175	62.5357	117.97	-205.762	-98.9746	71.7426	-37.7927	-71.3917	53.5655	-14.3535	335.982	-295.284	-129.994	-16.0013	336.62	-185.548	184.957	-137.437	110.66	-78.2259	8.73548	-137.381	297.753	-294.777	153.034	-160.364	98.126
361	3	954.85	2.54418	2.99234	93.1637	93.0922	-89.4301	-166.937	-77.3039	133.701	83.0241	34.3175	63.375	120.53	-209.348	-100.838	74.0276	-37.7293	-69.7972	59.9945	-19.8036	341.223	-302.938	-131.396	-16.0013	336.62	-185.548	184.957	-137.437	110.66	-77.9656	15.6819	-147.381	301.863	-298.08	155.085	-160.364	98.126
361	4	900.781	2.54558	2.98807	92.1551	93.0726	-89.4301	-166.937	-77.3039	133.701	83.0241	34.3175	63.375	120.53	-209.348	-100.838	74.0276	-37.7293	-69.7972	59.9945	-19.8036	341.223	-302.938	-131.396	-15.1395	326.62	-176.48	175.59	-127.524	110.974	-78.4904	12.578	-142.869	303.212	-300.116	153.747	-160.364	98.126
361	5	893.494	2.53783	2.98017	91.6335	92.2072	-89.4301	-166.937	-77.3039	133.701	83.0241	34.3175	63.375	120.53	-209.348	-100.838	74.0276	-37.7293	-69.7972	59.9945	-19.8036	341.223	-302.938	-131.396	-15.1395	326.633	-176.492	175.609	-127.544	110.973	-77.9	7.43508	-132.869	299.186	-294.631	144.312	-155.205	95.8762
361	6	893.494	2.53783	2.98017	91.6335	92.2072	-89.4301	-166.937	-77.3039	133.701	83.0241	34.3175	63.375	120.53	-209.348	-100.838	74.0276	-37.7293	-69.7972	59.9945	-19.8036	341.223	-302.938	-131.396	-15.1395	326.633	-176.492	175.609	-127.544	110.973	-77.9	7.43508	-132.869	299.186	-294.631	144.312	-155.205	95.8762
362	1	923.254	2.52989	3.00357	91.7741	91.8427	-89.7697	-172.337	-72.7335	135.452	81.8837	33.3621	63.2696	119.9	-208.231	-100.415	73.5285	-37.996	-69.5099	61.8592	-21.2044	343.298	-305.558	-131.561	-15.4421	329.991	-179.447	178.354	-130.153	110.647	-77.6997	8.97363	-135.17	299.247	-294.412	144.839	-155.248	95.9005
362	2	876.757	2.50766	3.02316	90.8099	91.012	-90.143	-172.035	-72.731	136.099	81.3352	32.9573	63.268	120.016	-208.62	-101.098	73.9694	-37.9999	-69.5099	61.8592	-21.2044	343.298	-305.558	-131.561	-15.4421	329.991	-179.447	178.354	-130.153	110.647	-75.987	10.7443	-138.711	291.084	-284.412	146.148	-155.248	95.9005
362	3	832.81	2.51401	3.0201	89.6978	91.0575	-90.0207	-170.177	-74.2888	135.762	81.4125	33.3707	63.268	120.016	-208.62	-101.098	73.9694	-37.9999	-69.5099	61.8592	-21.2044	343.298	-305.558	-131.561	-14.5009	319.991	-170.556	169.698	-121.048	110.956	-75.9502	11.1898	-139.367	291.327	-284.589	146.286	-155.248	95.9005
362	4	1001.33	2.54544	2.99834	89.7806	90.0356	-90.0554	-170.184	-74.2743	135.94	81.2385	33.356	63.4456	120.008	-208.22	-101.202	74.2744	-38.552	-67.6128	68.8168	-26.5458	350.44	-315.561	-132.71	-14.8257	322.611	-172.882	171.567	-123.235	110.943	-76.5166	9.41026	-136.558	292.951	-286.767	145.279	-155.252	95.9026
362	5	1002.4	2.5481	3.00271	90.4803	89.8288	-90.0554	-170.184	-74.2743	135.94	81.2385	33.356	63.4456	120.008	-208.22	-101.202	74.2744	-38.552	-67.6128	68.8168	-26.5458	350.44	-315.561	-132.71	-14.5888	327.386	-176.988	181.276	-133.235	110.201	-76.5146	9.39498	-136.21	292.667	-286.299	144.571	-154.101	95.2801
362	6	1002.4	2.5481	3.00271	90.4803	89.8288	-90.0554	-170.184	-74.2743	135.94	81.2385	33.356	63.4456	120.008	-208.22	-101.202	74.2744	-38.552	-67.6128	68.8168	-26.5458	350.44	-315.561	-132.71	-14.5888	327.386	-176.988	181.276	-133.235	110.201	-76.5146	9.39498	-136.21	292.667	-286.299	144.571	-154.101	95.2801
363	1	968.139	2.53368	3.00823	89.6795	90.6269	-90.4458	-168.514	-76.1148	137.956	79.1958	33.7441	63.475	122.756	-212.289	-100.535	73.2968	-36.6907	-68.9359	66.2496	-23.6589	347.366	-312.836	-131.931	-14.0191	318.308	-168.927	172.084	-123.748	110.509	-76.4535	10.3784	-137.69	291.456	-284.74	144.903	-154.059	95.2557
363	2	998.679	2.52382	3.0139	90.7877	90.5806	-90.6057	-168.429	-76.0738	138.247	78.9521	33.5658	63.4714	122.78	-212.42	-100.823	73.4794	-36.6972	-68.9359	66.2496	-23.6589	347.366	-312.836	-131.931	-14.7309	327.87	-177.153	181.515	-133.748	110.147	-76.4535	10.3784	-137.69	291.456	-284.74	144.903	-154.059	95.2557
363	3	1167.05	2.5589	2.99459	89.2789	89.6275	-90.6057	-168.429	-76.0738	138.247	78.9521	33.5658	63.6602	123.323	-213.181	-101.241	73.993	-36.6868	-66.7772	74.2191	-29.7075	354.346	-322.801	-133.692	-14.1043	318.145	-168.477	171.704	-123.748	110.593	-76.4148	10.8683	-138.408	291.733	-284.948	145.052	-154.059	95.2557
363	4	955.212	2.52868	3.01109	89.8033	90.7669	-90.6057	-168.429	-76.0738	138.247	78.9521	33.5658	63.6602	123.323	-213.181	-101.241	73.993	-36.6868	-69.0965	65.8378	-23.5354	347.263	-312.801	-131.614	-14.1043	318.145	-168.478	171.704	-123.748	110.593	-76.801	9.72394	-136.574	292.928	-286.517	144.382	-154.059	95.2557
363	5	954.306	2.53222	3.01535	90.4431	90.5399	-90.6057	-168.429	-76.0738	138.247	78.9521	33.5658	63.6602	123.323	-213.181	-101.241	73.993	-36.6868	-69.0965	65.8378	-23.5354	347.263	-312.801	-131.614	-13.6833	322.188	-171.891	181.518	-133.748	109.768	-76.7995	9.71334	-136.295	292.693	-286.131	143.815	-152.964	94.6532
363	6	954.306	2.53222	3.01535	90.4431	90.5399	-90.6057	-168.429	-76.0738	138.247	78.9521	33.5658	63.6602	123.323	-213.181	-101.241	73.993	-36.6868	-69.0965	65.8378	-23.5354	347.263	-312.801	-131.614	-13.6833	322.188	-171.891	181.518	-133.748	109.768	-76.7995	9.71334	-136.295	292.693	-286.131	143.815	-152.964	94.6532
364	1	941.505	2.53754	3.01841	90.7195	90.8941	-89.7329	-170.546	-74.2442	135.066	82.0558	33.6386	63.7034	125.289	-216.196	-101.146	73.5441	-35.3354	-69.0965	65.8378	-23.5354	347.263	-312.801	-131.614	-13.6833	322.188	-171.891	181.518	-133.748	109.768	-76.7995	9.71334	-136.295	292.693	-286.131	143.815	-152.964	94.6532
364	2	905.869	2.51856	3.04052	89.8051	90.1051	-90.1247	-170.438	-74.0801	135.73	81.5164	33.1925	63.6897	125.309	-216.457	-101.813	73.9629	-35.3559	-69.0965	65.8378	-23.5354	347.263	-312.801	-131.614	-13.6833	322.188	-171.891	181.518	-133.749	109.768	-74.8504	10.9758	-139.843	284.691	-276.131	145.487	-152.964	94.6532
364	3	1081.54	2.57561	3.00904	88.6298	89.011	-90.0517	-170.593	-73.9015	135.466	81.7081	33.3513	63.6131	123.544	-214.075	-100.947	73.0551	-35.6876	-66.9877	73.5523	-29.3853	354.021	-322.467	-133.332	-13.4689	317.115	-167.426	175.419	-127.753	110.188	-74.571	12.2709	-141.796	284.283	-275.329	145.836	-152.857	94.5811
364	4	895.82	2.54457	3.02498	89.1516	90.1487	-90.0517	-170.593	-73.9015	135.466	81.7081	33.3513	63.6131	123.544	-214.075	-100.947	73.0551	-35.6876	-69.3254	65.1662	-23.2434	346.968	-312.467	-131.234	-13.4689	317.115	-167.426	175.419	-127.753	110.188	-75.0561	11.2203	-139.858	285.472	-276.979	145.033	-152.857	94.5811
364	5	829.238	2.51731	3.04486	89.6026	91.2685	-90.0517	-170.593	-73.9015	135.466	81.7081	33.3513	63.6131	123.544	-214.075	-100.947	73.0551	-35.6876	-71.0524	57.8005	-17.5084	339.686	-302.467	-129.96	-13.4564	317.252	-167.546	175.712	-128.048	110.166	-75.0543	11.2045	-139.791	285.422	-276.904	144.919	-152.644	94.4808
364	6	829.238	2.51731	3.04486	89.6026	91.2685	-90.0517	-170.593	-73.9015	135.466	81.7081	33.3513	63.6131	123.544	-214.075	-100.947	73.0551	-35.6876	-71.0524	57.8005	-17.5084	339.686	-302.467	-129.96	-13.4564	317.252	-167.546	175.712	-128.048	110.166	-75.0543	11.2045	-139.791	285.422	-276.904	144.919	-152.644	94.4808
365	1	834.068	2.51735	3.04463	89.5283	91.1858	-89.7094	-170.447	-74.3078	135.155	81.9488	33.6798	63.7365	123.345	-214.062	-101.778	73.6964	-35.8178	-71.0523	57.8008	-17.5087	339.686	-302.467	-129.96	-13.4564	317.252	-167.546	175.712	-128.048	110.166	-75.0543	11.2045	-139.791	285.422	-276.904	144.919	-152.644	94.4808
365	2	851.836	2.50846	3.04944	90.6103	91.1356	-89.8501	-170.379	-74.2717	135.395	81.7515	33.5218	63.7321	123.363	-214.173	-102.025	73.8533	-35.8236	-71.0523	57.8008	-17.5087	339.686	-302.467	-129.96	-13.8877	326.083	-175.177	185.399	-138.048	109.709	-75.0543	11.2045	-139.791	285.422	-276.904	144.919	-152.644	94.4808
365	3	826.385	2.51427	3.04541	89.4963	91.1188	-89.8501	-170.379	-74.2717	135.395	81.7515	33.5218	63.7891	123.532	-214.409	-102.145	74.0033	-35.8189	-70.9116	58.3303	-17.9405	340.118	-303.101	-130.08	-13.6755	317.695	-167.647	175.399	-128.143	110.227	-75.05	11.2482	-139.856	285.445	-276.921	144.933	-152.644	94.4808
365	4	870.62	2.50866	3.03312	91.1975	91.4602	-89.8501	-170.379	-74.2717	135.395	81.7515	33.5218	63.7891	123.532	-214.409	-102.145	74.0033	-35.8189	-70.8934	58.4049	-17.9985	340.195	-303.208	-130.09	-14.2514	327.695	-176.401	183.537	-136.308	110.081	-76.7531	7.40346	-132.953	289.999	-283.081	142.109	-152.644	94.4808
365	5	841.607	2.50924	3.0334	90.178	91.5378	-89.8501	-170.379	-74.2717	135.395	81.7515	33.5218	63.7891	123.532	-214.409	-102.145	74.0033	-35.8189	-70.8934	58.4049	-17.9985	340.195	-303.208	-130.09	-14.0923	319.77	-169.319	173.562	-126.308	110.611	-76.7498	7.38257	-133.022	290.078	-283.216	142.299	-152.887	94.6252
365	6	841.607	2.50924	3.0334	90.178	91.5378	-89.8501	-170.379	-74.2717	135.395	81.7515	33.5218	63.7891	123.532	-214.409	-102.145	74.0033	-35.8189	-70.8934	58.4049	-17.9985	340.195	-303.208	-130.09	-14.0923	319.77	-169.319	173.562	-126.308	110.611	-76.7498	7.38257	-133.022	290.078	-283.216	142.299	-152.887	94.6252
366	1	844.085	2.50919	3.03381	90.1647	91.5313	-89.7095	-170.444	-74.3085	135.157	81.9442	33.6815	63.7866	123.544	-214.466	-102.268	74.0798	-35.8217	-71.0466	58.4721	-18.0987	340.136	-303.078	-130.056	-14.0923	319.77	-169.319	173.562	-126.308	110.611	-76.7498	7.38257	-133.022	290.078	-283.216	142.299	-152.887	94.6252
366	2	870.294	2.50035	3.03947	91.2811	91.5018	-89.8606	-170.364	-74.2753	135.415	81.7301	33.5132	63.7819	123.564	-214.586	-102.532	74.2486	-35.8274	-71.0466	58.4721	-18.0987	340.136	-303.078	-130.056	-14.7556	329.225	-177.458	183.041	-136.308	110.217	-76.7498	7.38257	-133.022	290.078	-283.216	142.299	-152.887	94.6252
366	3	867.863	2.54513	3.01031	89.7923	91.0511	-89.8266	-170.915	-73.7143	135.312	81.7622	33.6278	63.7868	121.79	-212.34	-101.815	73.5519	-36.1516	-70.5579	60.1883	-19.4413	341.565	-305.176	-130.469	-14.2246	320.081	-169.295	173.57	-126.682	110.648	-76.3911	8.47763	-134.727	288.832	-281.645	142.764	-152.994	94.675
366	4	995.172	2.56959	2.99123	90.0967	90.1135	-89.8266	-170.915	-73.7143	135.312	81.7622	33.6278	63.7868	121.79	-212.34	-101.815	73.5519	-36.1516	-68.7651	67.2512	-24.8812	348.723	-315.176	-131.574	-14.5467	324.398	-173.062	176.794	-129.989	110.619	-76.9697	7.03455	-132.309	290.679	-284.021	141.808	-152.994	94.675
366	5	997.447	2.56715	2.98985	89.3536	90.3393	-89.8266	-170.915	-73.7143	135.312	81.7622	33.6278	63.7868	121.79	-212.34	-101.815	73.5519	-36.1516	-68.7651	67.2512	-24.8812	348.723	-315.176	-131.574	-14.7412	318.778	-168.205	166.875	-119.989	111.363	-76.9535	6.93048	-132.507	290.934	-284.471	142.444	-153.841	95.1906
366	6	997.447	2.56715	2.98985	89.3536	90.3393	-89.8266	-170.915	-73.7143	135.312	81.7622	33.6278	63.7868	121.79	-212.34	-101.815	73.5519	-36.1516	-68.7651	67.2512	-24.8812	348.723	-315.176	-131.574	-14.7412	318.778	-168.205	166.875	-119.989	111.363	-76.9535	6.93048	-132.507	290.934	-284.471	142.444	-153.841	95.1906
367	1	999.892	2.55897	2.99231	89.5791	90.3294	-89.7088	-170.439	-74.312	135.157	81.9431	33.6828	63.7868	121.79	-212.34	-101.815	73.5519	-36.1516	-68.7651	67.2512	-24.8812	348.723	-315.176	-131.574	-14.856	320.75	-170.081	168.693	-121.716	111.251	-76.9535	6.93048	-132.507	290.934	-284.471	142.444	-153.841	95.1906
367	2	1033.09	2.54928	2.99859	90.6947	90.3017	-89.8889	-170.332	-74.2824	135.463	81.6903	33.4818	63.7817	121.824	-212.497	-102.136	73.7572	-36.1575	-68.7651	67.2512	-24.8812	348.723	-315.176	-131.574	-15.8346	330.75	-178.61	177.565	-131.422	110.96	-76.9535	6.93048	-132.507	290.934	-284.471	142.444	-153.841	95.1906
367	3	1255.66	2.57988	2.98239	89.978	89.2975	-89.85	-169.685	-74.8244	135.361	81.7009	33.6255	63.8512	122.04	-212.799	-102.281	73.9399	-36.1486	-66.6069	75.1484	-30.7871	355.758	-325.176	-133.313	-15.6306	328.685	-176.786	175.803	-129.56	111.032	-76.9401	7.14838	-132.819	291.077	-284.588	142.502	-153.841	95.1906
367	4	1018.47	2.54997	2.99722	90.6955	90.4742	-89.85	-169.685	-74.8244	135.361	81.7009	33.6255	63.8512	122.04	-212.799	-102.281	73.9399	-36.1486	-68.9919	66.5873	-24.5469	348.705	-315.176	-131.087	-15.6306	328.685	-176.786	175.803	-129.56	111.032	-77.4142	5.88656	-130.789	292.738	-286.688	141.736	-153.841	95.1906
367	5	1013.12	2.54828	2.99656	89.8684	90.649	-89.85	-169.685	-74.8244	135.361	81.7009	33.6255	63.8512	122.04	-212.799	-102.281	73.9399	-36.1486	-68.9919	66.5873	-24.5469	348.705	-315.176	-131.087	-15.5651	322.164	-171.146	166.059	-119.56	111.711	-77.3953	5.77509	-130.905	292.915	-287.018	142.209	-154.547	95.6436
367	6	1013.12	2.54828	2.99656	89.8684	90.649	-89.85	-169.685	-74.8244	135.361	81.7009	33.6255	63.8512	122.04	-212.799	-102.281	73.9399	-36.1486	-68.9919	66.5873	-24.5469	348.705	-315.176	-131.087	-15.5651	322.164	-171.146	166.059	-119.56	111.711	-77.3953	5.77509	-130.905	292.915	-287.018	142.209	-154.547	95.6436
368	1	1013.58	2.54978	2.99704	89.6726	90.6524	-89.7087	-170.44	-74.3118	135.154	81.9475	33.682	63.8831	122.166	-213.029	-102.513	74.1329	-36.1473	-68.9919	66.5873	-24.5469	348.705	-315.176	-131.087	-15.3607	320.337	-169.6	164.581	-117.865	111.726	-77.3953	5.77509	-130.905	292.915	-287.018	142.209	-154.547	95.6436
368	2	1037.11	2.53972	3.00352	90.7337	90.6105	-89.9147	-170.306	-74.2875	135.506	81.6544	33.4543	63.8771	122.206	-213.211	-102.88	74.3678	-36.1531	-68.9919	66.5873	-24.5469	348.705	-315.176	-131.087	-16.4983	330.337	-178.054	172.875	-127.175	111.498	-77.3953	5.77509	-130.905	292.915	-287.018	142.209	-154.547	95.6436
368	3	1277.8	2.57148	2.98548	90.083	89.618	-89.866	-169.499	-74.9635	135.382	81.6643	33.634	63.9633	122.474	-213.587	-103.057	74.5917	-36.141	-66.8484	74.462	-30.4542	355.743	-325.176	-132.809	-16.3026	328.71	-176.63	171.615	-125.816	111.554	-77.3811	6.03637	-131.279	293.099	-287.172	142.277	-154.547	95.6436
368	4	1030.1	2.54215	3.00008	90.8059	90.8024	-89.866	-169.499	-74.9635	135.382	81.6643	33.634	63.9633	122.474	-213.587	-103.057	74.5917	-36.141	-69.1809	65.9868	-24.2562	348.669	-315.176	-130.641	-16.3026	328.71	-176.63	171.615	-125.816	111.554	-77.8282	4.76345	-129.304	294.794	-289.289	141.57	-154.547	95.6436
368	5	1048.16	2.5396	2.99919	90.0985	91.0261	-89.866	-169.499	-74.9635	135.382	81.6643	33.634	63.9633	122.474	-213.587	-103.057	74.5917	-36.141	-69.1809	65.9868	-24.2562	348.669	-315.176	-130.641	-16.3541	323.236	-172.049	161.935	-115.816	112.361	-77.8034	4.62826	-129.38	294.943	-289.584	141.999	-155.368	96.2049
368	6	1048.16	2.5396	2.99919	90.0985	91.0261	-89.866	-169.499	-74.9635	135.382	81.6643	33.634	63.9633	122.474	-213.587	-103.057	74.5917	-36.141	-69.1809	65.9868	-24.2562	348.669	-315.176	-130.641	-16.3541	323.236	-172.049	161.935	-115.816	112.361	-77.8034	4.62826	-129.38	294.943	-289.584	141.999	-155.368	96.2049
369	1	1050.49	2.54112	2.99987	89.9028	91.0268	-89.7082	-170.439	-74.3137	135.152	81.9498	33.6822	64.0034	122.631	-213.869	-103.33	74.8221	-36.1384	-69.1809	65.9868	-24.2562	348.669	-315.176	-130.641	-16.1052	321.339	-170.454	160.549	-114.16	112.355	-77.8034	4.62826	-129.38	294.943	-289.584	141.999	-155.368	96.2049
369	2	1002.59	2.52086	3.02149	88.9636	90.1971	-90.111	-170.15	-74.2876	135.846	81.3676	33.242	63.9913	122.71	-214.231	-104.045	75.2819	-36.1479	-69.1809	65.9868	-24.2562	348.669	-315.176	-130.641	-16.1266	321.5	-170.59	160.671	-114.301	112.352	-76.0432	5.86486	-132.525	286.812	-279.584	143.403	-155.368	96.2049
369	3	1305.61	2.5537	3.00185	88.4114	89.2186	-90.0514	-169.187	-75.0959	135.704	81.374	33.458	64.0925	123.029	-214.678	-104.245	75.5385	-36.1314	-67.0482	73.8397	-30.1624	355.711	-325.176	-132.347	-16.0134	320.701	-169.907	160.044	-113.632	112.4	-76.0227	6.16528	-132.952	287.019	-279.755	143.479	-155.368	96.2049
369	4	1023.27	2.52435	3.00975	89.7759	90.5816	-90.0514	-169.187	-75.0959	135.704	81.374	33.458	64.0925	123.029	-214.678	-104.245	75.5385	-36.1314	-69.3183	65.3978	-23.9707	348.615	-315.176	-130.209	-16.4237	324.331	-173.02	162.209	-116.043	112.432	-77.2192	3.24313	-127.958	290.847	-284.769	141.588	-155.368	96.2049
369	5	1033.99	2.53683	3.01987	90.5528	91.3281	-90.0514	-169.187	-75.0959	135.704	81.374	33.458	64.0925	123.029	-214.678	-104.245	75.5385	-36.1314	-69.3183	65.3978	-23.9707	348.615	-315.176	-130.209	-16.4237	324.331	-173.02	162.209	-116.043	112.432	-76.3955	-0.823446	-128.888	294.078	-291.463	151.588	-161.505	100.545
369	6	1033.99	2.53683	3.01987	90.5528	91.3281	-90.0514	-169.187	-75.0959	135.704	81.374	33.458	64.0925	123.029	-214.678	-104.245	75.5385	-36.1314	-69.3183	65.3978	-23.9707	348.615	-315.176	-130.209	-16.4237	324.331	-173.02	162.209	-116.043	112.432	-76.3955	-0.823446	-128.888	294.078	-291.463	151.588	-161.505	100.545
370	1	1040.92	2.53749	3.02009	90.5311	91.3047	-89.7084	-170.444	-74.313	135.143	81.9631	33.6785	64.1796	123.428	-215.485	-105.163	76.256	-36.1251	-69.3183	65.3978	-23.9707	348.615	-315.176	-130.209	-16.4237	324.331	-173.02	162.209	-116.043	112.432	-76.3955	-0.823446	-128.888	294.078	-291.463	151.588	-161.505	100.545
370	2	1071.83	2.52926	3.02658	91.5626	91.3131	-89.8966	-170.273	-74.3289	135.474	81.6794	33.4791	64.1738	123.468	-215.664	-105.498	76.4735	-36.1277	-69.3183	65.3978	-23.9707	348.615	-315.176	-130.209	-17.7872	334.331	-181.484	169.413	-124.456	112.325	-76.3955	-0.823446	-128.888	294.078	-291.463	151.588	-161.505	100.545
370	3	1318.08	2.56045	3.01047	90.8342	90.3136	-89.8966	-170.273	-74.3289	135.474	81.6794	33.4791	64.2914	123.837	-216.182	-105.727	76.7688	-36.1077	-67.1944	73.2361	-29.8802	355.658	-325.176	-131.904	-17.4013	331.764	-179.24	167.836	-122.643	112.364	-76.3884	-0.482063	-129.357	294.345	-291.703	151.66	-161.505	100.545
370	4	1061.59	2.53186	3.02411	91.5676	91.4968	-89.8966	-170.273	-74.3289	135.474	81.6794	33.4791	64.2914	123.837	-216.182	-105.727	76.7688	-36.1077	-69.4507	64.8253	-23.7128	348.57	-315.176	-129.788	-17.4013	331.764	-179.24	167.836	-122.643	112.364	-76.8063	-2.19442	-126.844	296.033	-293.875	150.876	-161.505	100.545
370	5	981.617	2.54997	2.99254	91.9543	92.4807	-89.9676	-171.42	-73.3674	135.524	81.7695	33.3624	64.45	122.283	-213.781	-104.517	75.2802	-36.2804	-71.3152	57.4509	-18.106	341.454	-305.289	-128.37	-17.4074	332.26	-179.67	168.603	-123.456	112.304	-76.7845	-1.94917	-127.128	295.795	-293.561	150.843	-161.299	100.43
370	6	981.617	2.54997	2.99254	91.9543	92.4807	-89.9676	-171.42	-73.3674	135.524	81.7695	33.3624	64.45	122.283	-213.781	-104.517	75.2802	-36.2804	-71.3152	57.4509	-18.106	341.454	-305.289	-128.37	-17.4074	332.26	-179.67	168.603	-123.456	112.304	-76.7845	-1.94917	-127.128	295.795	-293.561	150.843	-161.299	100.43
371	1	1045.78	2.56751	2.985	91.6289	91.7108	-89.7066	-170.432	-74.3207	135.151	81.9495	33.6843	64.4769	122.058	-213.542	-104.644	75.2372	-36.3137	-70.272	62.9401	-22.2215	346.134	-311.695	-129.487	-17.4074	332.26	-179.67	168.603	-123.456	112.304	-76.7845	-1.94917	-127.128	295.795	-293.561	150.843	-161.299	100.43
371	2	1122.55	2.56919	2.98279	92.7258	91.7766	-89.8047	-170.348	-74.3263	135.319	81.8086	33.5769	64.4731	122.082	-213.638	-104.82	75.3513	-36.3145	-69.7444	63.2287	-22.3073	346.744	-312.66	-129.658	-18.8285	342.26	-188.32	175.006	-131.002	112.273	-76.7845	-1.94917	-127.128	295.795	-293.561	150.843	-161.299	100.43
371	3	1335.78	2.59119	2.99477	91.9217	92.6576	-90.2151	-165.825	-77.2821	138.454	77.8013	34.382	63.748	128.762	-225.571	-97.3412	67.4634	-33.5032	-67.6266	69.2767	-26.25	352.424	-321.07	-132.334	-11.5914	321.415	-169.071	158.575	-113.526	112.048	-76.9684	-3.40566	-124.475	294.326	-292.537	149.97	-161.375	100.493
371	4	1197.65	2.56096	3.01194	92.4165	93.7797	-90.2151	-165.825	-77.2821	138.454	77.8013	34.382	63.748	128.762	-225.571	-97.3412	67.4634	-33.5032	-69.7509	61.0006	-20.1476	345.324	-311.07	-130.415	-11.5914	321.415	-169.071	158.575	-113.526	112.048	-77.1411	-4.01489	-123.6	295.091	-293.479	149.686	-161.375	100.493
371	5	1124.43	2.53544	3.02865	92.8854	94.8444	-90.2151	-165.825	-77.2821	138.454	77.8013	34.382	63.748	128.762	-225.571	-97.3412	67.4634	-33.5032	-71.2045	54.0504	-14.6591	337.864	-301.07	-129.366	-11.4821	321.608	-169.177	159.972	-114.974	111.868	-77.1411	-4.01497	-123.599	295.091	-293.478	149.684	-161.019	100.273
371	6	1124.43	2.53544	3.02865	92.8854	94.8444	-90.2151	-165.825	-77.2821	138.454	77.8013	34.382	63.748	128.762	-225.571	-97.3412	67.4634	-33.5032	-71.2045	54.0504	-14.6591	337.864	-301.07	-129.366	-11.4821	321.608	-169.177	159.972	-114.974	111.868	-77.1411	-4.01497	-123.599	295.091	-293.478	149.684	-161.019	100.273
372	1	1087.6	2.57122	3.00569	92.6085	94.0094	-89.6768	-170.524	-74.3212	134.884	82.272	33.6478	63.8716	129.242	-226.683	-97.1012	67.1378	-33.3529	-69.3655	61.2424	-19.8225	343.852	-309.716	-131.396	-11.4879	321.752	-169.297	160.06	-115.081	111.865	-77.1343	-3.95018	-123.688	295.063	-293.436	149.703	-161.017	100.271
372	2	1028.65	2.54992	3.02488	91.6468	93.1975	-90.1298	-170.079	-74.4025	135.617	81.6553	33.1837	63.8824	129.39	-227.126	-97.9783	67.7394	-33.3969	-69.3655	61.2424	-19.8225	343.852	-309.716	-131.396	-11.4881	321.753	-169.298	160.061	-115.082	111.865	-75.2761	-2.24976	-127.583	287.128	-283.436	151.31	-161.017	100.271
372	3	1358.41	2.61699	2.94176	90.9448	92.4499	-89.6396	-163.954	-79.6461	134.241	82.1943	34.5879	64.6624	131.617	-230.071	-99.5256	69.7087	-33.4135	-67.2986	69.5151	-26.5486	350.856	-319.716	-133.039	-10.7821	316.804	-165.122	156.247	-110.976	112.188	-75.2891	-0.866105	-129.379	288.56	-284.832	151.476	-161.017	100.271
372	4	1087.2	2.58425	2.95781	91.5888	93.584	-89.6396	-163.954	-79.6461	134.241	82.1943	34.5879	64.6624	131.617	-230.071	-99.5256	69.7087	-33.4135	-69.5598	61.128	-20.4679	343.886	-309.716	-130.986	-10.8845	317.736	-165.907	156.779	-111.571	112.206	-75.6381	-2.05952	-127.504	289.668	-286.324	150.842	-161.017	100.271
372	5	997.338	2.56205	2.9743	92.064	94.6078	-89.6396	-163.954	-79.6461	134.241	82.1943	34.5879	64.6624	131.617	-230.071	-99.5256	69.7087	-33.4135	-70.6672	54.7164	-15.0485	336.253	-299.716	-130.422	-10.7147	318.07	-166.177	158.897	-113.813	111.989	-75.619	-2.14263	-127.243	289.529	-286.091	150.436	-160.089	99.8317
372	6	997.338	2.56205	2.9743	92.064	94.6078	-89.6396	-163.954	-79.6461	134.241	82.1943	34.5879	64.6624	131.617	-230.071	-99.5256	69.7087	-33.4135	-70.6672	54.7164	-15.0485	336.253	-299.716	-130.422	-10.7147	318.07	-166.177	158.897	-113.813	111.989	-75.619	-2.14263	-127.243	289.529	-286.091	150.436	-160.089	99.8317
373	1	984.611	2.56298	2.9743	91.7179	94.1265	-89.6283	-170.13	-74.6101	134.958	82.1331	33.7565	64.6624	131.617	-230.071	-99.5256	69.7087	-33.4135	-71.2767	57.728	-18.4813	338.268	-302.044	-130.284	-10.7147	318.07	-166.177	158.897	-113.813	111.989	-75.619	-2.14263	-127.243	289.529	-286.091	150.436	-160.089	99.8317
373	2	1000.37	2.55283	2.97954	92.682	94.0371	-89.9158	-169.833	-74.6766	135.43	81.733	33.4667	64.6671	131.703	-230.35	-100.067	70.0791	-33.4355	-71.2767	57.728	-18.4813	338.268	-302.044	-130.284	-12.0055	328.07	-174.425	166.873	-123.077	111.791	-75.619	-2.14263	-127.243	289.529	-286.091	150.436	-160.089	99.8317
373	3	1005.47	2.57885	2.96886	91.7224	94.2952	-89.3664	-164.862	-78.9995	134.142	82.354	34.7191	64.707	131.813	-230.467	-99.73	69.8067	-33.3756	-70.527	59.6503	-19.7233	340.293	-304.891	-130.897	-10.4054	316.418	-164.508	158.158	-113.638	112.44	-75.4365	2.61091	-133.437	293.287	-289.281	150.616	-159.686	99.5125
373	4	1076.76	2.57947	2.95263	93.5156	94.8003	-89.3664	-164.862	-78.9995	134.142	82.354	34.7191	64.707	131.813	-230.467	-99.73	69.8067	-33.3756	-70.527	59.6503	-19.7233	340.293	-304.891	-130.897	-11.4626	326.418	-172.955	163.923	-119.986	112.603	-77.3154	-3.74828	-123.601	299.409	-297.405	147.286	-159.686	99.5125
373	5	1096.37	2.57747	2.95246	93.2673	95.2497	-89.3664	-164.862	-78.9995	134.142	82.354	34.7191	64.707	131.813	-230.467	-99.73	69.8067	-33.3756	-70.527	59.6503	-19.7233	340.293	-304.891	-130.897	-12.1064	324.045	-171.333	154.121	-109.986	113.841	-77.2728	-3.93179	-124.671	300.152	-298.949	149.737	-162.044	101.163
373	6	1096.37	2.57747	2.95246	93.2673	95.2497	-89.3664	-164.862	-78.9995	134.142	82.354	34.7191	64.707	131.813	-230.467	-99.73	69.8067	-33.3756	-70.527	59.6503	-19.7233	340.293	-304.891	-130.897	-12.1064	324.045	-171.333	154.121	-109.986	113.841	-77.2728	-3.93179	-124.671	300.152	-298.949	149.737	-162.044	101.163
374	1	1164.02	2.59201	2.93517	93.0341	94.6463	-89.6458	-170.189	-74.5517	135.013	82.0767	33.7443	65.3659	134.287	-233.527	-101.055	71.3717	-33.5561	-70.0723	64.0751	-23.8183	344.563	-310.444	-131.305	-12.1064	324.045	-171.333	154.121	-109.986	113.841	-77.2728	-3.93179	-124.671	300.152	-298.949	149.737	-162.044	101.163
374	2	1187.47	2.58352	2.94034	93.9564	94.6831	-89.9086	-169.907	-74.6239	135.448	81.7058	33.4824	65.3696	134.362	-233.782	-101.54	71.7042	-33.5723	-70.0723	64.0751	-23.8183	344.563	-310.444	-131.305	-13.7488	334.045	-179.598	160.504	-117.95	113.819	-77.2728	-3.93179	-124.671	300.152	-298.949	149.737	-162.044	101.163
374	3	1377.72	2.63501	2.89291	92.9801	93.9087	-89.9097	-170.006	-74.5405	135.465	81.6985	33.4694	66.1393	136.463	-236.525	-103.021	73.6263	-33.6386	-67.7489	71.8527	-30.0462	351.371	-320.366	-132.961	-12.2018	325.998	-172.852	155.791	-113.159	114.836	-77.2633	-2.64816	-126.461	301.565	-300.307	149.963	-162.045	101.163
374	4	1162.34	2.60113	2.90923	93.4718	94.9837	-89.9097	-170.006	-74.5405	135.465	81.6985	33.4694	66.1393	136.463	-236.525	-103.021	73.6263	-33.6386	-70.3363	63.5682	-24.2327	344.594	-310.366	-130.664	-12.203	326.007	-172.859	155.795	-113.164	114.836	-77.4774	-3.43956	-125.377	302.533	-301.498	149.651	-162.045	101.163
374	5	1216.47	2.61462	2.92027	94.147	95.7796	-89.9097	-170.006	-74.5405	135.465	81.6985	33.4694	66.1393	136.463	-236.525	-103.021	73.6263	-33.6386	-70.3363	63.5682	-24.2327	344.594	-310.366	-130.664	-12.2157	326.006	-172.867	155.67	-113.036	114.856	-77.3883	-3.83023	-130.105	305.338	-307.595	159.651	-167.8	105.233
374	6	1216.47	2.61462	2.92027	94.147	95.7796	-89.9097	-170.006	-74.5405	135.465	81.6985	33.4694	66.1393	136.463	-236.525	-103.021	73.6263	-33.6386	-70.3363	63.5682	-24.2327	344.594	-310.366	-130.664	-12.2157	326.006	-172.867	155.67	-113.036	114.856	-77.3883	-3.83023	-130.105	305.338	-307.595	159.651	-167.8	105.233
375	1	1186.34	2.61356	2.92123	94.1396	95.7914	-89.7095	-170.445	-74.3084	135.154	81.9479	33.6806	66.1446	136.565	-236.7	-103.232	73.7673	-33.6654	-70.6861	63.4618	-24.2745	344.387	-309.945	-130.521	-12.2157	326.006	-172.867	155.67	-113.036	114.856	-77.3883	-3.83023	-130.105	305.338	-307.595	159.651	-167.8	105.233
375	2	1109.32	2.59276	2.93821	93.1217	94.9467	-90.1678	-169.932	-74.4555	135.924	81.2878	33.2307	66.148	136.688	-237.144	-104.058	74.3312	-33.685	-70.6861	63.4618	-24.2745	344.387	-309.945	-130.521	-12.2157	326.006	-172.867	155.67	-113.036	114.856	-75.59	-1.43652	-134.381	297.422	-297.595	161.066	-167.8	105.233
375	3	1314.35	2.64894	2.87984	92.4139	93.9495	-90.1678	-169.932	-74.4555	135.924	81.2878	33.2307	67.1006	139.275	-240.524	-105.904	76.7251	-33.7712	-68.3415	71.0984	-30.5467	351.261	-319.945	-132.061	-11.1979	320.043	-167.873	151.884	-108.704	115.154	-75.6379	0.145779	-136.487	299.189	-299.349	161.297	-167.8	105.233
375	4	1145.71	2.6154	2.8933	93.0837	95.085	-90.1678	-169.932	-74.4555	135.924	81.2878	33.2307	67.1006	139.275	-240.524	-105.904	76.7251	-33.7712	-70.9582	63.1146	-24.9501	344.515	-309.945	-129.856	-11.351	321.247	-168.88	152.518	-109.459	115.183	-76.0334	-2.25882	-133.066	300.496	-301.22	160.349	-167.8	105.233
375	5	1076.72	2.59927	2.90846	93.4251	96.2262	-90.1678	-169.932	-74.4555	135.924	81.2878	33.2307	67.1006	139.275	-240.524	-105.904	76.7251	-33.7712	-71.49	58.3966	-20.0628	336.517	-299.945	-130.432	-10.8909	321.022	-168.87	155.108	-112.154	114.899	-75.9162	-2.79114	-132.178	300.201	-300.767	159.49	-165.913	104.546
375	6	1076.72	2.59927	2.90846	93.4251	96.2262	-90.1678	-169.932	-74.4555	135.924	81.2878	33.2307	67.1006	139.275	-240.524	-105.904	76.7251	-33.7712	-71.49	58.3966	-20.0628	336.517	-299.945	-130.432	-10.8909	321.022	-168.87	155.108	-112.154	114.899	-75.9162	-2.79114	-132.178	300.201	-300.767	159.49	-165.913	104.546
376	1	1074.69	2.60131	2.90904	93.1625	96.0812	-89.711	-170.457	-74.3028	135.146	81.9627	33.6744	67.0996	139.308	-240.666	-106.175	76.9101	-33.7768	-71.8082	58.5341	-20.2767	336.383	-299.665	-130.366	-10.4888	318.35	-166.666	153.233	-109.883	114.924	-75.9162	-2.79114	-132.178	300.201	-300.767	159.49	-165.913	104.546
376	2	1010.53	2.58171	2.92878	92.1781	95.334	-90.1874	-169.888	-74.4898	135.961	81.2574	33.2168	67.0993	139.427	-241.132	-107.009	77.479	-33.7854	-71.8082	58.5341	-20.2767	336.383	-299.665	-130.366	-10.4888	318.35	-166.666	153.233	-109.883	114.924	-73.8918	0.398518	-138.139	292.615	-290.767	161.589	-165.913	104.546
376	3	1027.63	2.62675	2.88261	91.1024	94.05	-90.1874	-169.888	-74.4898	135.961	81.2574	33.2168	67.0993	139.427	-241.132	-107.009	77.479	-33.7854	-70.0631	65.1439	-26.7901	342.316	-308.098	-131.187	-8.90647	308.35	-158.421	145.828	-101.787	115.676	-73.9717	3.4501	-142.085	295.997	-294.139	161.926	-165.913	104.546
376	4	1052.63	2.62781	2.86935	91.9124	94.3969	-90.1874	-169.888	-74.4898	135.961	81.2574	33.2168	67.0993	139.427	-241.132	-107.009	77.479	-33.7854	-70.0631	65.1439	-26.7901	342.316	-308.098	-131.187	-9.30593	312.25	-161.624	147.971	-104.245	115.794	-75.1537	-3.19421	-132.085	298.628	-298.482	158.934	-165.913	104.546
376	5	980.549	2.62579	2.8891	92.2958	95.6923	-90.1874	-169.888	-74.4898	135.961	81.2574	33.2168	67.0993	139.427	-241.132	-107.009	77.479	-33.7854	-69.5705	61.7393	-21.881	333.748	-298.098	-133.151	-8.65853	311.791	-161.571	151.52	-108.049	115.458	-75.1477	-3.22037	-132.041	298.613	-298.458	158.89	-163.681	103.79
376	6	980.549	2.62579	2.8891	92.2958	95.6923	-90.1874	-169.888	-74.4898	135.961	81.2574	33.2168	67.0993	139.427	-241.132	-107.009	77.479	-33.7854	-69.5705	61.7393	-21.881	333.748	-298.098	-133.151	-8.65853	311.791	-161.571	151.52	-108.049	115.458	-75.1477	-3.22037	-132.041	298.613	-298.458	158.89	-163.681	103.79
377	1	984.784	2.62557	2.89033	92.2567	95.6534	-89.7111	-170.458	-74.3023	135.144	81.9646	33.6738	67.0972	139.485	-241.361	-107.433	77.7675	-33.7882	-70.0567	61.9382	-22.214	333.566	-297.693	-133.037	-8.65853	311.791	-161.571	151.52	-108.049	115.458	-75.1477	-3.22037	-132.041	298.613	-298.458	158.89	-163.681	103.79
377	2	998.478	2.59914	2.91903	91.3554	94.9706	-89.3331	-169.884	-74.9727	135.465	81.9039	33.8274	67.0753	139.778	-241.907	-107.974	78.0563	-33.8276	-70.0387	61.7948	-22.0984	333.904	-298.001	-132.948	-8.70158	312.095	-161.847	151.218	-107.866	115.531	-73.0226	0.31748	-138.626	291.096	-288.37	161.195	-163.693	103.741
377	3	1083.29	2.65053	2.84882	90.4841	94.1242	-89.52	-170.521	-74.5558	135.353	82.1532	33.5278	68.7324	144.192	-247.649	-111.215	82.3088	-34.0363	-68.7259	65.9117	-25.9853	337.518	-303.332	-133.643	-7.08176	301.399	-153.126	142.624	-98.7218	116.5	-73.0579	2.64356	-140.662	294.159	-290.592	160.263	-163.543	102.557
377	4	1097.1	2.65068	2.83209	91.3838	94.5477	-89.52	-170.521	-74.5558	135.353	82.1532	33.5278	68.7324	144.192	-247.649	-111.215	82.3088	-34.0363	-68.7259	65.9117	-25.9853	337.518	-303.332	-133.643	-7.46357	305.514	-156.469	144.836	-101.168	116.668	-74.6512	-3.69246	-130.662	297.679	-296.061	156.96	-163.543	102.557
377	5	1043.75	2.6533	2.85325	91.7918	95.3301	-89.52	-170.521	-74.5558	135.353	82.1532	33.5278	68.7324	144.192	-247.649	-111.215	82.3088	-34.0363	-68.1528	62.6517	-21.2558	328.958	-293.332	-135.619	-6.86949	305.076	-156.344	148.85	-105.561	116.288	-74.6488	-3.70322	-130.642	297.672	-296.05	156.94	-161.203	101.668
377	6	1043.75	2.6533	2.85325	91.7918	95.3301	-89.52	-170.521	-74.5558	135.353	82.1532	33.5278	68.7324	144.192	-247.649	-111.215	82.3088	-34.0363	-68.1528	62.6517	-21.2558	328.958	-293.332	-135.619	-6.86949	305.076	-156.344	148.85	-105.561	116.288	-74.6488	-3.70322	-130.642	297.672	-296.05	156.94	-161.203	101.668
378	1	1008.19	2.6424	2.85968	91.9495	95.4576	-89.7087	-170.445	-74.3074	135.158	81.9434	33.6805	68.7324	144.192	-247.649	-111.215	82.3088	-34.0363	-70.0598	59.4302	-19.6045	328.684	-291.143	-133.67	-6.86949	305.076	-156.344	148.85	-105.561	116.288	-74.6488	-3.70322	-130.642	297.672	-296.05	156.94	-161.203	101.668
378	2	949.585	2.62219	2.8807	91.1257	94.9261	-90.3571	-169.567	-74.6572	136.303	80.933	33.0836	68.7253	144.343	-248.306	-112.307	83.0566	-34.0209	-69.8558	59.2968	-19.4269	328.738	-291.276	-133.703	-7.16598	307.581	-158.367	151.016	-108.09	116.25	-72.449	-0.958055	-136.273	290.117	-286.05	159.072	-161.203	101.668
378	3	941.682	2.65616	2.84366	90.1037	94.1885	-90.3571	-169.567	-74.6572	136.303	80.933	33.0836	68.7253	144.343	-248.306	-112.307	83.0566	-34.0209	-69.0274	62.9557	-23.7951	332.171	-296.044	-133.729	-5.75153	297.581	-150.358	142.3	-98.9473	117.318	-72.5339	0.38402	-137.893	291.803	-287.795	159.088	-161.203	101.668
378	4	952.934	2.655	2.8233	91.0321	94.6252	-90.3571	-169.567	-74.6572	136.303	80.933	33.0836	68.7253	144.343	-248.306	-112.307	83.0566	-34.0209	-68.9771	63.0817	-23.897	332.359	-296.308	-133.732	-6.13007	301.768	-153.738	144.306	-101.131	117.504	-74.2638	-5.78192	-127.893	295.709	-293.715	155.562	-161.203	101.668
378	5	932.634	2.67407	2.84137	91.1684	95.3231	-90.3571	-169.567	-74.6572	136.303	80.933	33.0836	68.7253	144.343	-248.306	-112.307	83.0566	-34.0209	-68.9771	63.0817	-23.897	332.359	-296.308	-133.732	-4.88343	301.108	-153.809	153.348	-111.131	116.772	-74.262	-5.78941	-127.88	295.703	-293.707	155.547	-158.541	100.685
378	6	932.634	2.67407	2.84137	91.1684	95.3231	-90.3571	-169.567	-74.6572	136.303	80.933	33.0836	68.7253	144.343	-248.306	-112.307	83.0566	-34.0209	-68.9771	63.0817	-23.897	332.359	-296.308	-133.732	-4.88343	301.108	-153.809	153.348	-111.131	116.772	-74.262	-5.78941	-127.88	295.703	-293.707	155.547	-158.541	100.685
379	1	950.83	2.67681	2.84251	90.9287	95.1154	-89.7128	-170.471	-74.2968	135.132	81.9849	33.6665	68.719	144.387	-248.523	-112.685	83.3148	-34.0134	-69.3945	63.3048	-24.2202	332.222	-295.995	-133.656	-4.69066	298.971	-152.075	151.318	-108.846	116.832	-74.262	-5.78941	-127.88	295.703	-293.707	155.547	-158.541	100.685
379	2	901.048	2.65766	2.86569	90.1715	94.673	-90.3641	-169.42	-74.7774	136.307	80.9206	33.0928	68.716	144.566	-249.237	-113.808	84.0974	-33.995	-69.3782	63.2934	-24.2055	332.227	-296.005	-133.658	-5.00081	302.495	-154.924	154.653	-112.625	116.742	-72.0292	-2.96454	-133.679	288.158	-283.707	157.721	-158.541	100.685
379	3	951.492	2.6784	2.82759	89.2763	93.8985	-89.8934	-168.432	-75.8384	135.929	81.1502	33.6082	68.7201	145.525	-249.881	-112.748	83.2322	-34.0907	-68.5138	66.1896	-27.9203	335.443	-300.431	-133.504	-3.99061	293.274	-147.551	145.375	-103.34	118.042	-71.9824	-2.02114	-134.908	288.914	-284.209	158.024	-158.757	100.503
379	4	951.298	2.68629	2.80038	90.0835	93.9622	-89.8934	-168.432	-75.8384	135.929	81.1502	33.6082	68.7201	145.525	-249.881	-112.748	83.2322	-34.0907	-67.739	68.1472	-29.5134	338.208	-304.355	-133.608	-4.24572	296.54	-150.177	146.823	-104.811	118.165	-73.8967	-8.01725	-124.908	293.41	-290.782	154.223	-158.757	100.503
379	5	945.559	2.70588	2.81823	90.2778	94.5201	-89.8934	-168.432	-75.8384	135.929	81.1502	33.6082	68.7201	145.525	-249.881	-112.748	83.2322	-34.0907	-67.739	68.1472	-29.5134	338.208	-304.355	-133.608	-3.16873	296.588	-150.703	155.885	-114.811	117.439	-73.8687	-8.12689	-124.715	293.325	-290.651	154.012	-156.226	99.5262
379	6	945.559	2.70588	2.81823	90.2778	94.5201	-89.8934	-168.432	-75.8384	135.929	81.1502	33.6082	68.7201	145.525	-249.881	-112.748	83.2322	-34.0907	-67.739	68.1472	-29.5134	338.208	-304.355	-133.608	-3.16873	296.588	-150.703	155.885	-114.811	117.439	-73.8687	-8.12689	-124.715	293.325	-290.651	154.012	-156.226	99.5262
380	1	951.01	2.70073	2.82132	90.2904	94.6008	-89.7042	-170.42	-74.3348	135.132	81.9718	33.6845	68.7199	146.028	-250.512	-112.886	83.2744	-34.1234	-68.7432	66.9725	-28.9996	337.451	-302.759	-132.976	-3.16873	296.588	-150.703	155.885	-114.811	117.439	-73.8687	-8.12689	-124.715	293.325	-290.651	154.012	-156.226	99.5262
380	2	931.093	2.68992	2.82442	91.0448	94.2901	-90.1524	-169.63	-74.7165	135.952	81.2171	33.3015	68.7233	146.165	-251.026	-113.675	83.8331	-34.1125	-68.7431	66.9725	-28.9996	337.451	-302.759	-132.976	-3.73048	305.535	-157.957	164.942	-124.811	117.094	-73.8687	-8.12689	-124.715	293.325	-290.651	154.012	-156.226	99.5262
380	3	910.213	2.71603	2.80001	90.0123	94.1944	-90.1524	-169.63	-74.7165	135.952	81.2171	33.3015	68.7233	146.165	-251.026	-113.675	83.8331	-34.1125	-67.694	69.9375	-32.2358	340.35	-307.017	-133.163	-3.01088	296.422	-150.626	154.961	-114.811	118.261	-73.9287	-7.69822	-125.201	294.03	-291.412	153.974	-156.226	99.5262
380	4	955.149	2.73909	2.76502	91.1217	93.8612	-90.1524	-169.63	-74.7165	135.952	81.2171	33.3015	68.7233	146.165	-251.026	-113.675	83.8331	-34.1125	-65.4038	75.4766	-36.5148	347.207	-317.017	-133.937	-3.41718	301.266	-154.523	156.928	-116.733	118.419	-75.851	-14.157	-115.342	300.866	-300.052	150.123	-156.226	99.5262
380	5	948.756	2.75322	2.77733	91.4268	93.5385	-90.1524	-169.63	-74.7165	135.952	81.2171	33.3015	68.7233	146.165	-251.026	-113.675	83.8331	-34.1125	-65.4038	75.4766	-36.5148	347.207	-317.017	-133.937	-2.5557	302.013	-154.721	166.441	-126.733	117.124	-75.8487	-14.1647	-115.324	300.858	-300.037	150.102	-154.79	98.6639
380	6	948.756	2.75322	2.77733	91.4268	93.5385	-90.1524	-169.63	-74.7165	135.952	81.2171	33.3015	68.7233	146.165	-251.026	-113.675	83.8331	-34.1125	-65.4038	75.4766	-36.5148	347.207	-317.017	-133.937	-2.5557	302.013	-154.721	166.441	-126.733	117.124	-75.8487	-14.1647	-115.324	300.858	-300.037	150.102	-154.79	98.6639
381	1	949.876	2.7539	2.77738	91.349	93.4582	-89.7107	-170.455	-74.3045	135.144	81.9645	33.6748	68.7276	146.318	-251.554	-114.482	84.4065	-34.1035	-65.4036	75.4773	-36.5154	347.208	-317.017	-133.937	-2.5557	302.013	-154.721	166.441	-126.733	117.124	-75.8487	-14.1647	-115.324	300.858	-300.037	150.102	-154.79	98.6639
381	2	949.105	2.68304	2.79846	90.3804	93.1535	-90.6881	-166.209	-77.6664	137.925	79.1702	33.3995	68.9062	150.155	-256.859	-115.007	84.1962	-32.2968	-67.454	67.4118	-30.2368	341.847	-310.214	-131.101	-2.58164	302.872	-155.405	167.364	-127.717	116.976	-73.8492	-11.4164	-119.942	291.142	-287.625	151.457	-154.886	98.2164
381	3	927.803	2.71347	2.76999	89.4055	93.038	-90.6881	-166.209	-77.6664	137.925	79.1702	33.3995	68.9062	150.155	-256.859	-115.007	84.1962	-32.2968	-66.1455	71.0184	-34.0409	345.367	-315.398	-131.35	-2.1028	294.445	-148.655	157.364	-117.854	118.192	-73.972	-10.6826	-120.729	292.423	-289.024	151.349	-154.886	98.2164
381	4	984.254	2.74489	2.76105	89.3248	92.2849	-90.6881	-166.209	-77.6664	137.925	79.1702	33.3995	68.9062	150.155	-256.859	-115.007	84.1962	-32.2968	-63.1433	77.8151	-38.562	351.74	-325.398	-133.298	-2.11554	294.608	-148.787	157.427	-117.914	118.197	-74.2487	-11.4322	-119.536	293.433	-290.269	150.839	-154.886	98.2164
381	5	966.49	2.76131	2.77549	89.6936	91.9829	-90.6881	-166.209	-77.6664	137.925	79.1702	33.3995	68.9062	150.155	-256.859	-115.007	84.1962	-32.2968	-63.1433	77.8151	-38.562	351.74	-325.398	-133.298	-1.19967	295.938	-149.947	166.857	-127.914	117.24	-74.2442	-11.4486	-119.506	293.417	-290.244	150.804	-153.193	97.4426
381	6	966.49	2.76131	2.77549	89.6936	91.9829	-90.6881	-166.209	-77.6664	137.925	79.1702	33.3995	68.9062	150.155	-256.859	-115.007	84.1962	-32.2968	-63.1433	77.8151	-38.562	351.74	-325.398	-133.298	-1.19967	295.938	-149.947	166.857	-127.914	117.24	-74.2442	-11.4486	-119.506	293.417	-290.244	150.804	-153.193	97.4426
382	1	921.111	2.77257	2.77943	89.3229	91.8829	-89.7054	-170.435	-74.3615	134.979	82.1565	33.655	68.9458	150.824	-257.927	-115.547	84.5188	-32.0406	-63.0543	78.8546	-39.4152	352.385	-326.273	-133.555	-1.16313	293.438	-147.922	163.553	-124.48	117.282	-74.2442	-11.4486	-119.506	293.417	-290.244	150.804	-153.193	97.4426
382	2	888.327	2.76003	2.80205	88.2804	91.0457	-90.183	-169.66	-74.7053	135.865	81.333	33.2508	68.9379	150.911	-258.404	-116.367	85.0987	-32.0337	-63.0543	78.8546	-39.4152	352.385	-326.273	-133.555	-1.16314	293.438	-147.922	163.554	-124.48	117.282	-72.0455	-9.18326	-124.457	285.709	-280.244	152.701	-153.193	97.4426
382	3	864.414	2.7618	2.77547	87.643	91.5831	-90.183	-169.66	-74.7053	135.865	81.333	33.2508	68.9379	150.911	-258.404	-116.367	85.0987	-32.0337	-64.4473	75.4991	-39.239	351.368	-323.779	-131.114	-0.752699	285.239	-141.536	153.554	-114.707	118.691	-72.2355	-8.3163	-125.266	287.234	-281.958	152.488	-153.193	97.4426
382	4	857.084	2.71022	2.78278	88.1523	92.5057	-90.183	-169.66	-74.7053	135.865	81.333	33.2508	68.9379	150.911	-258.404	-116.367	85.0987	-32.0337	-68.8239	66.8552	-34.5379	345.969	-313.779	-127.237	-0.776452	285.631	-141.853	153.669	-114.805	118.704	-72.7532	-9.61541	-123.025	288.741	-283.937	151.506	-153.193	97.4426
382	5	860.456	2.7103	2.78961	87.9164	92.5161	-90.183	-169.66	-74.7053	135.865	81.333	33.2508	68.9379	150.911	-258.404	-116.367	85.0987	-32.0337	-67.8267	65.1357	-31.0153	340.026	-307.537	-129.287	-0.734023	285.693	-141.928	154.064	-115.234	118.678	-71.2813	-15.0753	-113.835	284.178	-277.22	141.506	-145.84	94.7946
382	6	860.456	2.7103	2.78961	87.9164	92.5161	-90.183	-169.66	-74.7053	135.865	81.333	33.2508	68.9379	150.911	-258.404	-116.367	85.0987	-32.0337	-67.8267	65.1357	-31.0153	340.026	-307.537	-129.287	-0.734023	285.693	-141.928	154.064	-115.234	118.678	-71.2813	-15.0753	-113.835	284.178	-277.22	141.506	-145.84	94.7946
383	1	864.594	2.71123	2.79073	87.766	92.3802	-89.7105	-170.456	-74.3037	135.143	81.966	33.6745	68.9428	150.963	-258.603	-116.732	85.3753	-32.0302	-68.204	65.3014	-31.2993	339.887	-307.216	-129.197	-0.687231	284.626	-141.072	152.918	-113.983	118.727	-71.2813	-15.0753	-113.835	284.178	-277.22	141.506	-145.84	94.7946
383	2	826.358	2.70012	2.79217	88.438	92.1765	-90.25	-169.456	-74.7865	136.164	80.9986	33.2367	68.9374	151.082	-259.184	-117.683	86.0573	-32.0209	-68.2033	65.3005	-31.2984	339.887	-307.216	-129.197	-0.974686	293.307	-147.996	162.02	-123.983	118.275	-71.2813	-15.0753	-113.835	284.178	-277.22	141.506	-145.84	94.7946
383	3	815.642	2.7308	2.75279	87.5976	91.9744	-90.25	-169.456	-74.7865	136.164	80.9986	33.2367	68.9374	151.082	-259.184	-117.683	86.0573	-32.0209	-67.6529	67.7543	-35.2014	342.944	-311.143	-128.425	-0.483718	284.918	-141.529	152.02	-114.143	119.72	-71.5994	-13.749	-115	286.551	-279.893	141.112	-145.84	94.7946
383	4	826.155	2.74879	2.72174	88.3743	91.6867	-90.25	-169.456	-74.7865	136.164	80.9986	33.2367	68.9374	151.082	-259.184	-117.683	86.0573	-32.0209	-65.6689	72.2004	-39.036	350.084	-321.143	-128.512	-0.662896	287.794	-143.841	152.714	-114.695	119.817	-73.4939	-16.7365	-109.269	292.636	-287.361	138.049	-145.84	94.7946
383	5	824.169	2.71078	2.73547	88.6019	92.5377	-90.25	-169.456	-74.7865	136.164	80.9986	33.2367	68.9374	151.082	-259.184	-117.683	86.0573	-32.0209	-69.0337	65.8972	-35.1184	343.916	-311.143	-126.362	-0.641266	287.827	-143.844	153.055	-115.059	119.771	-73.4939	-16.7366	-109.269	292.636	-287.361	138.048	-145.752	94.7341
383	6	824.169	2.71078	2.73547	88.6019	92.5377	-90.25	-169.456	-74.7865	136.164	80.9986	33.2367	68.9374	151.082	-259.184	-117.683	86.0573	-32.0209	-69.0337	65.8972	-35.1184	343.916	-311.143	-126.362	-0.641266	287.827	-143.844	153.055	-115.059	119.771	-73.4939	-16.7366	-109.269	292.636	-287.361	138.048	-145.752	94.7341
384	1	824.366	2.7131	2.73618	88.4412	92.3775	-89.7116	-170.461	-74.302	135.137	81.975	33.6709	68.933	151.124	-259.397	-118.046	86.3171	-32.0159	-69.3077	66.2903	-35.512	343.919	-311.1	-126.397	-0.588992	286.683	-142.933	151.868	-113.748	119.83	-73.4939	-16.7366	-109.269	292.636	-287.361	138.048	-145.752	94.7341
384	2	789.081	2.70297	2.73807	89.1169	92.3092	-90.2568	-169.303	-74.9025	136.191	80.9536	33.2507	68.9321	151.27	-260.035	-119.034	87.0377	-32.0051	-69.3065	66.2882	-35.51	343.918	-311.1	-126.396	-0.950273	295.517	-149.961	160.86	-123.748	119.386	-73.4939	-16.7366	-109.269	292.636	-287.361	138.048	-145.752	94.7341
384	3	782.226	2.72892	2.70811	88.232	91.9207	-90.2568	-169.303	-74.9025	136.191	80.9536	33.2507	68.9321	151.27	-260.035	-119.034	87.0377	-32.0051	-68.8197	68.4188	-38.9119	346.751	-314.66	-125.673	-0.344025	286.848	-143.3	150.86	-113.801	120.822	-73.6204	-16.1393	-109.889	293.841	-288.683	137.931	-145.752	94.7341
384	4	814.279	2.81417	2.64418	88.5365	91.3897	-90.2779	-170.224	-74.0941	135.98	81.2166	33.2168	69.226	149.568	-257.943	-118.856	86.9327	-32.2654	-66.5607	72.6948	-42.5896	354.209	-325.073	-125.798	-0.37144	287.612	-143.934	151.251	-114.165	120.801	-74.3491	-17.2058	-107.958	296.486	-291.779	136.811	-145.757	94.7385
384	5	776.818	2.80818	2.64261	88.856	91.2819	-90.516	-171.027	-73.4343	136.359	80.95	32.9455	68.9706	148.384	-256.923	-119.149	87.0233	-31.7672	-66.569	72.6861	-42.5811	354.2	-325.064	-125.794	-0.714694	287.062	-144.589	143.362	-105.765	122.139	-73.864	-17.9912	-110.905	299.283	-297.19	142.349	-148.818	98.6234
384	6	776.818	2.80818	2.64261	88.856	91.2819	-90.516	-171.027	-73.4343	136.359	80.95	32.9455	68.9706	148.384	-256.923	-119.149	87.0233	-31.7672	-66.569	72.6861	-42.5811	354.2	-325.064	-125.794	-0.714694	287.062	-144.589	143.362	-105.765	122.139	-73.864	-17.9912	-110.905	299.283	-297.19	142.349	-148.818	98.6234
385	1	760.516	2.80961	2.64271	88.7769	91.1848	-89.7113	-170.466	-74.3004	135.135	81.9782	33.6698	68.9009	147.571	-256.596	-120.282	87.795	-31.5584	-66.5634	72.6923	-42.5869	354.206	-325.07	-125.797	-0.714694	287.062	-144.589	143.362	-105.765	122.139	-73.864	-17.9912	-110.905	299.283	-297.19	142.349	-148.818	98.6234
385	2	820.963	2.7027	2.7042	89.1861	92.1358	-91.3708	-161.758	-80.2911	139.335	77.3735	33.1314	69.9571	154.36	-267.017	-124.598	91.4749	-30.2166	-68.4387	59.0039	-30.1531	345.811	-312.935	-121.217	-1.45718	294.595	-150.619	149.877	-113.177	121.672	-73.535	-21.344	-109.377	294.564	-292.726	145.295	-149.951	100.087
385	3	811.98	2.72645	2.67414	88.2805	91.0341	-91.3708	-161.758	-80.2911	139.335	77.3735	33.1314	69.9571	154.36	-267.017	-124.598	91.4749	-30.2166	-68.5495	60.9347	-33.8735	348.465	-315.691	-120.078	-0.321019	285.053	-143.361	140.175	-103.177	123.081	-73.6032	-21.0575	-109.654	295.231	-293.472	145.205	-149.951	100.087
385	4	829.36	2.74409	2.65891	88.3172	90.4138	-91.3708	-161.758	-80.2911	139.335	77.3735	33.1314	69.9571	154.36	-267.017	-124.598	91.4749	-30.2166	-67.2551	64.3832	-37.7041	356.284	-325.691	-119.183	-0.32137	285.056	-143.364	140.176	-103.179	123.081	-74.2962	-22.668	-107.146	298.286	-297.066	143.998	-149.951	100.087
385	5	825.452	2.71499	2.66943	88.6836	91.2527	-91.3708	-161.758	-80.2911	139.335	77.3735	33.1314	69.9571	154.36	-267.017	-124.598	91.4749	-30.2166	-69.9672	59.6703	-34.3995	349.528	-315.691	-118.086	-0.31153	285.043	-143.336	140.329	-103.348	123.056	-74.2962	-22.668	-107.146	298.286	-297.066	143.998	-149.902	100.051
385	6	825.452	2.71499	2.66943	88.6836	91.2527	-91.3708	-161.758	-80.2911	139.335	77.3735	33.1314	69.9571	154.36	-267.017	-124.598	91.4749	-30.2166	-69.9672	59.6703	-34.3995	349.528	-315.691	-118.086	-0.31153	285.043	-143.336	140.329	-103.348	123.056	-74.2962	-22.668	-107.146	298.286	-297.066	143.998	-149.902	100.051
386	1	783.036	2.72341	2.67133	88.197	90.6334	-89.6568	-170.317	-74.593	134.56	82.705	33.5998	70.1016	155.596	-269.181	-126.248	92.76	-30.2099	-70.8038	62.136	-36.7665	350.999	-317.414	-118.403	-0.20533	283.468	-142.096	138.762	-101.516	123.072	-74.2962	-22.668	-107.146	298.286	-297.066	143.998	-149.902	100.051
386	2	749.06	2.7153	2.67293	88.7775	91.1833	-90.4145	-168.087	-75.9054	136.136	81.0809	33.1207	70.0974	155.874	-270.258	-127.711	93.88	-30.1714	-70.6551	61.8594	-36.5028	350.979	-317.387	-118.352	-0.813379	292.893	-149.559	147.191	-111.516	122.907	-74.2962	-22.668	-107.146	298.286	-297.066	143.998	-149.902	100.051
386	3	742.072	2.7442	2.64548	87.7921	89.9087	-90.4145	-168.087	-75.9054	136.136	81.0809	33.1207	70.0974	155.874	-270.258	-127.711	93.88	-30.1714	-70.0784	64.7712	-40.7925	355.084	-322.307	-117.532	0.379899	283.354	-142.391	137.559	-101.516	124.347	-74.3184	-22.5792	-107.237	298.512	-297.317	143.974	-149.902	100.051
386	4	753.071	2.76401	2.63443	87.2062	89.4009	-90.4145	-168.087	-75.9054	136.136	81.0809	33.1207	70.0974	155.874	-270.258	-127.711	93.88	-30.1714	-67.8913	68.2808	-43.9007	362.319	-332.307	-117.575	0.286319	284.291	-143.114	137.917	-101.875	124.359	-74.8455	-23.6522	-105.606	301.052	-300.239	143.141	-149.902	100.051
386	5	788.466	2.83596	2.60633	87.205	90.032	-90.31	-168.442	-75.5268	135.845	81.2931	33.2822	70.6663	155.432	-269.566	-127.08	93.6968	-30.7948	-67.8944	68.2763	-43.8978	362.311	-332.296	-117.574	0.778	283.306	-141.062	147.009	-111.983	122.708	-74.727	-23.9957	-104.601	300.277	-298.937	141.935	-147.791	98.2855
386	6	788.466	2.83596	2.60633	87.205	90.032	-90.31	-168.442	-75.5268	135.845	81.2931	33.2822	70.6663	155.432	-269.566	-127.08	93.6968	-30.7948	-67.8944	68.2763	-43.8978	362.311	-332.296	-117.574	0.778	283.306	-141.062	147.009	-111.983	122.708	-74.727	-23.9957	-104.601	300.277	-298.937	141.935	-147.791	98.2855
387	1	786.303	2.81871	2.61054	87.4973	90.226	-89.7065	-170.451	-74.3145	135.12	81.9975	33.6721	70.7406	155.677	-270.049	-127.683	94.2107	-30.8561	-69.8715	66.4918	-42.8171	358.429	-326.497	-117.073	0.8953	281.85	-139.957	145.396	-110.096	122.725	-74.727	-23.9957	-104.601	300.277	-298.937	141.935	-147.791	98.2855
387	2	753.406	2.80556	2.6281	86.3541	89.2941	-90.1969	-168.706	-75.4044	136.161	80.8964	33.3954	70.7513	155.945	-270.889	-128.698	95.01	-30.8247	-69.8715	66.4918	-42.8171	358.429	-326.497	-117.073	0.865387	282.717	-140.639	146.204	-111.028	122.688	-72.9128	-21.2043	-109.059	292.198	-288.937	143.01	-147.791	98.2855
387	3	752.821	2.83644	2.61378	85.2339	88.3868	-90.1969	-168.706	-75.4044	136.161	80.8964	33.3954	70.7513	155.945	-270.889	-128.698	95.01	-30.8247	-67.41	70.7013	-46.8423	365.569	-336.497	-117.297	1.12795	280.198	-138.814	143.463	-108.237	123.161	-73.0372	-20.8158	-109.386	293.197	-290.077	142.847	-147.791	98.2855
387	4	753.365	2.80157	2.61096	86.3632	89.2718	-90.1969	-168.706	-75.4044	136.161	80.8964	33.3954	70.7513	155.945	-270.889	-128.698	95.01	-30.8247	-71.2192	65.8675	-44.2804	359.569	-326.497	-115.16	1.09261	280.589	-139.118	143.541	-108.309	123.174	-73.5867	-21.9341	-107.492	295.341	-292.629	141.872	-147.791	98.2855
387	5	757.204	2.821	2.62744	86.4712	89.9375	-90.1969	-168.706	-75.4044	136.161	80.8964	33.3954	70.7513	155.945	-270.889	-128.698	95.01	-30.8247	-71.2192	65.8675	-44.2804	359.569	-326.497	-115.16	1.69411	280.435	-138.097	152.646	-118.309	121.713	-73.5185	-22.1513	-106.887	294.946	-291.937	141.087	-145.832	96.8909
387	6	757.204	2.821	2.62744	86.4712	89.9375	-90.1969	-168.706	-75.4044	136.161	80.8964	33.3954	70.7513	155.945	-270.889	-128.698	95.01	-30.8247	-71.2192	65.8675	-44.2804	359.569	-326.497	-115.16	1.69411	280.435	-138.097	152.646	-118.309	121.713	-73.5185	-22.1513	-106.887	294.946	-291.937	141.087	-145.832	96.8909
388	1	749.976	2.82295	2.62809	86.3575	89.8336	-89.7085	-170.446	-74.3159	135.128	81.9841	33.6738	70.7567	156.102	-271.325	-129.222	95.4224	-30.8124	-71.486	66.4377	-44.8263	359.704	-326.678	-115.256	1.69411	280.435	-138.097	152.646	-118.309	121.713	-73.5185	-22.1513	-106.887	294.946	-291.937	141.087	-145.832	96.8909
388	2	727.201	2.81649	2.6283	87.0245	89.6353	-90.2959	-168.102	-75.8146	136.412	80.5924	33.3789	70.7784	156.477	-272.432	-130.494	96.4441	-30.7726	-71.486	66.4377	-44.8263	359.704	-326.678	-115.256	1.66121	289.383	-145.083	161.569	-128.309	121.095	-73.5185	-22.1513	-106.887	294.946	-291.937	141.087	-145.832	96.8909
388	3	726.441	2.84343	2.61814	85.7322	89.0576	-90.2959	-168.102	-75.8146	136.412	80.5924	33.3789	70.7784	156.477	-272.432	-130.494	96.4442	-30.7726	-68.9832	70.2158	-48.4072	366.845	-336.678	-115.439	1.85548	285.819	-142.474	157.149	-123.915	121.811	-73.5555	-22.0428	-106.984	295.238	-292.267	141.047	-145.832	96.8909
388	4	726.576	2.81272	2.61733	86.7641	89.8732	-90.2959	-168.102	-75.8146	136.412	80.5924	33.3789	70.7784	156.477	-272.432	-130.494	96.4442	-30.7726	-72.6052	66.1451	-46.169	360.651	-326.678	-113.769	1.83235	286.041	-142.65	157.174	-123.934	121.821	-73.9461	-22.8181	-105.699	296.903	-294.187	140.345	-145.832	96.8909
388	5	723.997	2.79084	2.62614	87.5826	90.6142	-90.2959	-168.102	-75.8146	136.412	80.5924	33.3789	70.7784	156.477	-272.432	-130.494	96.4442	-30.7726	-75.2561	63.1303	-43.8669	353.702	-316.678	-113.323	1.84782	286.061	-142.647	157.372	-124.142	121.787	-73.9426	-22.8294	-105.667	296.882	-294.151	140.306	-145.748	96.8282
388	6	723.997	2.79084	2.62614	87.5826	90.6142	-90.2959	-168.102	-75.8146	136.412	80.5924	33.3789	70.7784	156.477	-272.432	-130.494	96.4442	-30.7726	-75.2561	63.1303	-43.8669	353.702	-316.678	-113.323	1.84782	286.061	-142.647	157.372	-124.142	121.787	-73.9426	-22.8294	-105.667	296.882	-294.151	140.306	-145.748	96.8282
389	1	722.281	2.79287	2.62702	87.3608	90.5897	-89.7066	-170.442	-74.3258	135.108	82.0101	33.6705	70.7839	156.617	-272.825	-130.955	96.8146	-30.7581	-75.5281	63.5739	-44.3015	353.71	-316.682	-113.4	1.86656	284.53	-141.454	155.761	-122.364	121.904	-73.9426	-22.8294	-105.667	296.882	-294.151	140.306	-145.748	96.8282
389	2	699.949	2.78362	2.64666	86.2621	89.5875	-90.1833	-168.294	-75.7283	136.185	80.8108	33.466	70.8101	156.976	-273.821	-132.045	97.7077	-30.7237	-75.5279	63.5736	-44.3013	353.71	-316.682	-113.4	1.86121	285.753	-142.408	156.991	-123.739	121.813	-72.0506	-19.5154	-111.046	288.93	-284.151	141.647	-145.748	96.8282
389	3	692.598	2.83282	2.58192	84.8726	88.6785	-90.1833	-168.294	-75.7283	136.185	80.8108	33.466	70.8101	156.976	-273.821	-132.045	97.7078	-30.7237	-74.4094	68.7169	-51.6969	361.279	-325.577	-112.006	2.41347	277.298	-136.272	147.005	-113.739	123.523	-72.9536	-17.4223	-112.425	294.831	-291.017	140.491	-145.748	96.8282
389	4	746.565	2.86214	2.55146	84.1345	88.0806	-89.734	-166.765	-77.0892	135.803	80.9441	34.1757	71.1559	158.323	-275.017	-131.543	97.4078	-31.0176	-71.9928	70.9751	-53.7537	368.375	-335.451	-111.933	2.37067	278.205	-137.023	147.517	-114.273	123.451	-73.0862	-17.765	-111.789	294.813	-290.914	140.177	-145.779	96.6578
389	5	749.113	2.88661	2.55534	83.3725	87.5613	-89.734	-166.765	-77.0892	135.803	80.9441	34.1757	71.1559	158.323	-275.017	-131.543	97.4078	-31.0176	-68.881	73.658	-55.6791	375.088	-345.451	-112.473	2.46848	278.249	-136.929	148.89	-115.762	123.229	-73.0655	-17.8363	-111.581	294.668	-290.668	139.903	-145.283	96.3086
389	6	749.113	2.88661	2.55534	83.3725	87.5613	-89.734	-166.765	-77.0892	135.803	80.9441	34.1757	71.1559	158.323	-275.017	-131.543	97.4078	-31.0176	-68.881	73.658	-55.6791	375.088	-345.451	-112.473	2.46848	278.249	-136.929	148.89	-115.762	123.229	-73.0655	-17.8363	-111.581	294.668	-290.668	139.903	-145.283	96.3086
390	1	728.558	2.87592	2.55634	83.5802	87.6726	-89.6852	-170.341	-74.4083	135.092	82.0071	33.7036	71.1559	158.323	-275.017	-131.543	97.4078	-31.0176	-70.0307	72.9488	-55.1497	372.446	-341.734	-112.477	2.43076	277.723	-136.629	147.842	-114.51	123.252	-73.0655	-17.8363	-111.581	294.668	-290.668	139.903	-145.283	96.3086
390	2	709.185	2.86928	2.55555	84.2314	88.0363	-90.3347	-167.275	-76.4288	136.576	80.339	33.4442	71.2052	158.87	-276.462	-133.066	98.6758	-30.9716	-70.0307	72.9488	-55.1497	372.446	-341.734	-112.477	2.44243	287.135	-143.988	156.546	-124.51	122.63	-73.0655	-17.8363	-111.581	294.668	-290.668	139.903	-145.283	96.3086
390	3	705.592	2.88001	2.51981	83.7669	87.8002	-90.3347	-167.275	-76.4288	136.576	80.339	33.4442	71.2496	158.996	-276.622	-133.15	98.7913	-30.9767	-72.0981	72.7718	-57.4984	370.428	-337.322	-110.774	3.04838	278.692	-137.941	146.645	-114.51	124.332	-73.3852	-17.0857	-112.211	297.002	-293.33	139.582	-145.283	96.3086
390	4	706.923	2.85703	2.52012	84.6765	88.5193	-90.3347	-167.275	-76.4288	136.576	80.339	33.4442	71.2496	158.996	-276.622	-133.15	98.7913	-30.9767	-75.416	70.4916	-56.1212	363.879	-327.322	-110.009	3.04838	278.692	-137.941	146.645	-114.51	124.332	-73.6676	-17.6556	-111.271	298.115	-294.63	139.103	-145.283	96.3086
390	5	703.928	2.84031	2.52822	85.5578	89.2667	-90.3347	-167.275	-76.4288	136.576	80.339	33.4442	71.2496	158.996	-276.622	-133.15	98.7913	-30.9767	-78.0388	68.6551	-54.5365	356.805	-317.322	-109.982	3.08448	278.702	-137.886	147.197	-115.11	124.237	-73.6674	-17.6563	-111.269	298.113	-294.627	139.1	-145.142	96.2018
390	6	703.928	2.84031	2.52822	85.5578	89.2667	-90.3347	-167.275	-76.4288	136.576	80.339	33.4442	71.2496	158.996	-276.622	-133.15	98.7913	-30.9767	-78.0388	68.6551	-54.5365	356.805	-317.322	-109.982	3.08448	278.702	-137.886	147.197	-115.11	124.237	-73.6674	-17.6563	-111.269	298.113	-294.627	139.1	-145.142	96.2018
391	1	692.843	2.84218	2.52919	85.4172	89.1362	-89.7007	-170.42	-74.352	135.08	82.0432	33.6716	71.2809	159.336	-277.407	-133.944	99.4595	-30.9627	-78.4365	69.3076	-55.1864	356.811	-317.36	-110.112	3.08448	278.702	-137.886	147.197	-115.11	124.237	-73.6674	-17.6563	-111.269	298.113	-294.627	139.1	-145.142	96.2018
391	2	677.023	2.83835	2.52865	86.067	89.5793	-90.3544	-166.84	-76.7607	136.645	80.2241	33.4794	71.3498	160.006	-279.074	-135.6	100.874	-30.9125	-78.4357	69.3061	-55.185	356.811	-317.36	-110.112	3.11817	288.367	-145.437	155.781	-125.11	123.589	-73.6674	-17.6563	-111.269	298.113	-294.627	139.1	-145.142	96.2018
391	3	665.746	2.86375	2.50193	84.9058	88.569	-90.3544	-166.84	-76.7607	136.645	80.2241	33.4794	73.2767	165.513	-286.034	-139.24	105.934	-31.1334	-78.4181	69.3833	-55.3001	356.929	-317.495	-110.087	3.78858	279.826	-139.365	145.98	-115.11	125.285	-73.7364	-17.5137	-111.398	298.639	-295.222	139.042	-145.142	96.2018
391	4	676.464	2.87245	2.48738	84.4409	88.1314	-90.3544	-166.84	-76.7607	136.645	80.2241	33.4794	73.2769	165.514	-286.034	-139.24	105.934	-31.1335	-76.7745	71.1351	-57.6725	364.802	-327.495	-109.128	3.70378	280.714	-140.066	145.968	-115.074	125.34	-74.5767	-19.1783	-108.704	302.147	-299.266	137.648	-145.142	96.2018
391	5	674.533	2.85627	2.49482	85.3016	88.8536	-90.3544	-166.84	-76.7607	136.645	80.2241	33.4794	73.2769	165.514	-286.034	-139.24	105.934	-31.1335	-79.4313	69.4551	-56.2095	357.735	-317.495	-109.131	3.72908	280.713	-140.006	146.398	-115.542	125.259	-74.5741	-19.1874	-108.655	302.108	-299.199	137.575	-145	96.0833
391	6	674.533	2.85627	2.49482	85.3016	88.8536	-90.3544	-166.84	-76.7607	136.645	80.2241	33.4794	73.2769	165.514	-286.034	-139.24	105.934	-31.1335	-79.4313	69.4551	-56.2095	357.735	-317.495	-109.131	3.72908	280.713	-140.006	146.398	-115.542	125.259	-74.5741	-19.1874	-108.655	302.108	-299.199	137.575	-145	96.0833
392	1	666.194	2.85793	2.49597	85.0788	88.6435	-89.6965	-170.404	-74.3695	135.063	82.0633	33.673	73.3095	165.83	-286.716	-139.888	106.505	-31.1203	-79.7336	69.9291	-56.6903	357.723	-317.508	-109.226	3.75089	279.261	-138.873	145.074	-114.001	125.35	-74.5741	-19.1874	-108.655	302.108	-299.199	137.575	-145	96.0833
392	2	627.912	2.84936	2.51286	83.9169	87.7374	-90.1901	-167.571	-76.3026	136.291	80.6281	33.5535	73.3641	166.419	-288.102	-141.183	107.637	-31.0567	-79.7074	69.8839	-56.6456	357.73	-317.508	-109.214	3.74804	280.921	-140.168	146.491	-115.681	125.25	-72.8664	-15.4676	-114.051	294.013	-289.199	138.632	-145	96.0833
392	3	605.127	2.8952	2.46057	82.7259	86.7003	-90.1901	-167.571	-76.3026	136.291	80.6281	33.5535	75.4094	172.555	-295.728	-145.265	113.234	-31.3537	-79.2834	71.6276	-59.2046	360.41	-320.579	-108.661	4.58696	272.042	-133.99	136.82	-105.681	127.062	-73.4019	-14.5818	-114.652	297.62	-293.358	138.09	-145	96.0833
392	4	656.181	2.91848	2.4145	82.5097	86.3726	-89.7126	-165.754	-77.8808	135.664	80.9695	34.313	75.7531	173.835	-296.929	-145.239	113.389	-31.6611	-77.2916	73.1101	-61.1197	368.035	-330.552	-107.926	4.4044	275.15	-136.535	137.455	-106.284	127.043	-74.4281	-16.6742	-111.122	300.874	-297.268	136.336	-144.968	96.0538
392	5	666.376	2.95341	2.38667	81.6594	85.8747	-89.7126	-165.754	-77.8808	135.664	80.9695	34.313	75.7531	173.835	-296.929	-145.239	113.389	-31.6611	-74.1535	74.8432	-62.6482	375.947	-340.552	-107.9	4.52571	274.958	-136.022	139.984	-109.111	126.584	-74.426	-16.6821	-110.953	300.726	-297.011	136.051	-144.392	95.5837
392	6	666.376	2.95341	2.38667	81.6594	85.8747	-89.7126	-165.754	-77.8808	135.664	80.9695	34.313	75.7531	173.835	-296.929	-145.239	113.389	-31.6611	-74.1535	74.8432	-62.6482	375.947	-340.552	-107.9	4.52571	274.958	-136.022	139.984	-109.111	126.584	-74.426	-16.6821	-110.953	300.726	-297.011	136.051	-144.392	95.5837
393	1	624.377	2.94292	2.38568	81.9441	86.1112	-89.6691	-170.28	-74.4671	135.054	82.0444	33.718	76.2096	175.847	-299.27	-146.017	114.308	-32.0134	-75.725	74.3728	-62.2881	372.318	-335.48	-108.017	4.52571	274.958	-136.022	139.984	-109.111	126.584	-74.426	-16.6821	-110.953	300.726	-297.011	136.051	-144.392	95.5837
393	2	561.284	2.95033	2.36786	81.0605	85.4286	-89.6691	-170.274	-74.4723	135.055	82.0427	33.7189	77.8539	182.92	-309.27	-150.59	119.606	-31.8014	-75.7262	73.9677	-61.7095	372.704	-335.679	-107.756	4.90197	274.539	-135.811	138.59	-107.892	126.828	-73.9359	-12.5085	-116.311	299.066	-294.602	136.725	-144.392	95.5837
393	3	588.321	2.97858	2.3384	80.428	84.6991	-89.6691	-170.274	-74.4723	135.055	82.0427	33.7189	80.1479	191.617	-319.27	-155.998	126.591	-32.5921	-75.7299	73.9694	-61.7141	372.699	-335.67	-107.754	5.44975	269.5	-132.448	132.991	-102.053	127.919	-73.9972	-12.3968	-116.421	299.527	-295.123	136.683	-144.392	95.5837
393	4	590.727	2.95884	2.33701	81.3631	85.4333	-89.6691	-170.274	-74.4723	135.055	82.0427	33.7189	80.1479	191.617	-319.27	-155.998	126.591	-32.5921	-79.026	72.2608	-60.6615	366.097	-325.67	-107.221	5.44937	269.506	-132.453	132.989	-102.051	127.92	-74.3231	-13.0104	-115.409	300.695	-296.484	136.169	-144.392	95.5837
393	5	590.59	2.94322	2.34228	82.2308	86.1271	-89.6691	-170.274	-74.4723	135.055	82.0427	33.7189	80.1479	191.617	-319.27	-155.998	126.591	-32.5921	-81.6688	70.8727	-59.3773	358.99	-315.67	-107.329	5.44969	269.505	-132.451	132.997	-102.06	127.919	-74.3215	-13.017	-115.306	300.604	-296.328	135.998	-144.252	95.4723
393	6	590.59	2.94322	2.34228	82.2308	86.1271	-89.6691	-170.274	-74.4723	135.055	82.0427	33.7189	80.1479	191.617	-319.27	-155.998	126.591	-32.5921	-81.6688	70.8727	-59.3773	358.99	-315.67	-107.329	5.44969	269.505	-132.451	132.997	-102.06	127.919	-74.3215	-13.017	-115.306	300.604	-296.328	135.998	-144.252	95.4723
394	1	557.046	2.9434	2.34202	82.208	86.1034	-89.7094	-170.442	-74.3092	135.157	81.9425	33.6823	80.148	191.617	-319.271	-155.998	126.592	-32.5922	-81.661	70.9004	-59.4115	359.123	-315.819	-107.315	5.45637	269.476	-132.43	132.896	-101.955	127.922	-74.3215	-13.017	-115.306	300.604	-296.328	135.998	-144.252	95.4723
394	2	558.122	2.95074	2.32636	80.9246	84.5703	-89.7095	-170.42	-74.3268	135.16	81.9369	33.6855	81.7188	200.244	-329.271	-160.397	131.687	-33.3074	-81.6625	70.8965	-59.4066	359.121	-315.814	-107.313	5.51232	269.446	-132.422	132.732	-101.814	127.947	-73.6002	-7.43082	-122.661	298.25	-292.878	137.075	-144.252	95.4723
394	3	571.749	2.99842	2.28243	79.1776	83.0436	-89.7095	-170.42	-74.3268	135.16	81.9369	33.6855	82.3046	203.822	-332.881	-162.101	133.668	-33.8272	-81.6588	75.4999	-66.145	364.063	-320.693	-105.788	6.49395	260.83	-126.792	123.206	-91.8135	129.878	-73.9174	-6.97197	-123.061	300.515	-295.46	136.837	-144.252	95.4723
394	4	573.34	3.00636	2.27995	78.4641	82.4479	-89.7095	-170.42	-74.3268	135.16	81.9369	33.6855	82.3046	203.822	-332.881	-162.101	133.668	-33.8272	-79.461	76.5711	-67.6011	371.587	-330.693	-105.13	6.49289	260.9	-126.848	123.181	-91.7827	129.886	-74.3203	-7.89297	-121.57	301.85	-297.07	136.17	-144.252	95.4723
394	5	578.388	2.99952	2.27023	77.5758	81.4245	-89.7095	-170.42	-74.3268	135.16	81.9369	33.6855	82.3046	203.822	-332.881	-162.101	133.668	-33.8272	-79.461	76.5711	-67.6011	371.587	-330.693	-105.13	6.49412	260.891	-126.834	123.229	-91.8375	129.879	-74.2612	-8.17293	-115.725	296.445	-288.048	126.17	-138.691	91.2047
394	6	578.388	2.99952	2.27023	77.5758	81.4245	-89.7095	-170.42	-74.3268	135.16	81.9369	33.6855	82.3046	203.822	-332.881	-162.101	133.668	-33.8272	-79.461	76.5711	-67.6011	371.587	-330.693	-105.13	6.49412	260.891	-126.834	123.229	-91.8375	129.879	-74.2612	-8.17293	-115.725	296.445	-288.048	126.17	-138.691	91.2047
395	1	561.761	2.99952	2.27023	77.5759	81.4245	-89.7094	-170.442	-74.309	135.158	81.9424	33.6822	82.3046	203.822	-332.881	-162.101	133.668	-33.8272	-79.4617	76.5726	-67.6034	371.584	-330.69	-105.131	6.49412	260.891	-126.834	123.229	-91.8375	129.879	-74.2612	-8.17293	-115.725	296.445	-288.048	126.17	-138.691	91.2047
395	2	592.719	3.00132	2.27061	76.8214	81.1205	-89.7614	-160.933	-81.8848	136.37	79.5524	35.0683	82.3152	203.892	-332.952	-162.133	133.704	-33.8388	-79.4617	76.5725	-67.6034	371.584	-330.69	-105.131	6.5103	260.887	-126.836	123.188	-91.8018	129.884	-73.0692	-0.938406	-125.725	292.798	-282.766	127.929	-138.691	91.2047
395	3	595.607	3.01766	2.23941	77.5132	81.749	-89.7614	-160.933	-81.8848	136.37	79.5524	35.0683	82.3152	203.892	-332.952	-162.133	133.704	-33.8389	-83.0752	78.2772	-70.9568	365.596	-320.69	-104.169	6.97911	257.025	-124.392	118.779	-87.1303	130.788	-73.6338	-0.0652467	-126.407	296.465	-286.95	127.499	-138.691	91.2047
395	4	594.525	3.02438	2.2379	76.7941	81.1656	-89.7614	-160.933	-81.8848	136.37	79.5524	35.0683	82.3152	203.892	-332.952	-162.133	133.704	-33.8389	-80.8243	79.0662	-72.1704	373.117	-330.69	-103.475	6.97958	257.044	-124.408	118.77	-87.1199	130.79	-74.1184	-0.684108	-125.167	297.826	-288.622	126.847	-138.691	91.2047
395	5	591.491	3.00756	2.23974	77.6487	81.7992	-89.7614	-160.933	-81.8848	136.37	79.5524	35.0683	82.3152	203.892	-332.952	-162.133	133.704	-33.8389	-83.776	78.3274	-71.4179	366.152	-320.69	-103.674	6.96813	257.13	-124.51	118.151	-86.3917	130.837	-74.1047	-0.774214	-125.172	297.931	-288.796	127.042	-139.037	91.4291
395	6	591.491	3.00756	2.23974	77.6487	81.7992	-89.7614	-160.933	-81.8848	136.37	79.5524	35.0683	82.3152	203.892	-332.952	-162.133	133.704	-33.8389	-83.776	78.3274	-71.4179	366.152	-320.69	-103.674	6.96813	257.13	-124.51	118.151	-86.3917	130.837	-74.1047	-0.774214	-125.172	297.931	-288.796	127.042	-139.037	91.4291
396	1	566.643	3.01274	2.24284	77.1317	81.3892	-89.5478	-169.818	-74.9312	134.722	82.3807	33.8142	82.3152	203.892	-332.952	-162.133	133.704	-33.8389	-82.6639	79.441	-72.9714	369.276	-325.405	-103.912	6.96813	257.13	-124.51	118.151	-86.3917	130.837	-74.1047	-0.774214	-125.172	297.931	-288.796	127.042	-139.037	91.4291
396	2	594.788	3.01617	2.2455	76.4718	81.1648	-89.6257	-161.211	-81.7744	135.887	80.1437	35.0521	82.3155	203.894	-332.954	-162.134	133.705	-33.8392	-82.6718	79.4296	-72.9547	369.263	-325.379	-103.908	7.02165	257.123	-124.518	118.02	-86.2768	130.849	-72.7607	6.1075	-135.172	294.567	-283.666	129.151	-139.037	91.4291
396	3	597.353	3.06104	2.21493	75.6121	80.594	-89.6257	-161.211	-81.7744	135.887	80.1437	35.0521	82.3156	203.894	-332.954	-162.135	133.705	-33.8393	-80.6925	83.163	-78.3345	377.408	-335.379	-102.54	7.43373	253.799	-122.448	114.124	-82.1257	131.646	-73.4251	6.98058	-135.829	298.804	-288.521	128.682	-139.037	91.4291
396	4	606.866	3.04536	2.21683	76.8909	81.4921	-89.4184	-160.203	-82.5408	135.36	80.5564	35.2966	82.3173	203.905	-332.965	-162.14	133.711	-33.8413	-83.8741	82.6798	-77.9374	370.711	-325.437	-102.488	7.65249	253.789	-122.978	112.85	-80.5512	131.945	-74.3871	5.89319	-133.494	302.088	-292.901	126.789	-137.568	91.3928
396	5	605.923	3.0519	2.22084	76.0944	80.8396	-89.4184	-160.203	-82.5408	135.36	80.5564	35.2966	82.3173	203.905	-332.965	-162.14	133.711	-33.8413	-81.228	83.1167	-78.6414	377.91	-335.437	-102.067	7.64979	253.869	-123.062	112.48	-80.1102	131.968	-74.3812	5.8382	-133.495	302.157	-293.015	126.907	-137.77	91.5243
396	6	605.923	3.0519	2.22084	76.0944	80.8396	-89.4184	-160.203	-82.5408	135.36	80.5564	35.2966	82.3173	203.905	-332.965	-162.14	133.711	-33.8413	-81.228	83.1167	-78.6414	377.91	-335.437	-102.067	7.64979	253.869	-123.062	112.48	-80.1102	131.968	-74.3812	5.8382	-133.495	302.157	-293.015	126.907	-137.77	91.5243
397	1	568.944	3.03904	2.22361	76.3544	81.0358	-89.5149	-169.712	-75.0181	134.69	82.3963	33.8566	82.3173	203.905	-332.965	-162.14	133.711	-33.8413	-82.9589	83.2789	-78.9295	374.205	-330.202	-102.35	7.32565	253.705	-122.871	112.358	-79.7466	131.912	-74.3812	5.8382	-133.495	302.157	-293.015	126.907	-137.77	91.5243
397	2	604.234	3.04477	2.22548	75.8539	80.8713	-89.6116	-159.712	-82.9661	136.056	79.7833	35.2919	82.3176	203.906	-332.966	-162.14	133.712	-33.8415	-82.9593	83.2754	-78.9241	374.207	-330.202	-102.348	7.68743	253.696	-122.947	111.5	-78.9846	131.965	-73.1263	11.937	-142.525	299.338	-288.566	128.967	-137.77	91.5243
397	3	617.148	3.1058	2.16142	76.8354	81.8452	-89.6116	-159.712	-82.9661	136.056	79.7833	35.2919	82.3179	203.908	-332.968	-162.142	133.713	-33.8419	-87.0348	89.4052	-87.8938	369.192	-320.274	-100.578	8.59739	247.003	-118.838	103.226	-70.0992	133.554	-74.3784	13.3399	-143.778	308.134	-298.566	128.244	-137.77	91.5243
397	4	624.662	3.10851	2.15425	76.4548	81.4194	-89.6116	-159.712	-82.9661	136.056	79.7833	35.2919	82.3179	203.908	-332.968	-162.142	133.713	-33.8419	-84.6898	89.439	-88.5064	376.729	-330.274	-99.765	8.66079	247.526	-119.264	102.913	-69.74	133.601	-75.4004	11.1365	-140.101	310.903	-302.147	126.833	-137.77	91.5243
397	5	618.767	3.0868	2.13783	76.7973	80.9635	-89.6116	-159.712	-82.9661	136.056	79.7833	35.2919	82.3179	203.908	-332.968	-162.142	133.713	-33.8419	-84.6898	89.439	-88.5064	376.729	-330.274	-99.765	8.74113	250.232	-121.727	94.6944	-59.74	133.817	-75.3949	11.0494	-140.082	310.998	-302.303	126.983	-139.87	92.8363
397	6	618.767	3.0868	2.13783	76.7973	80.9635	-89.6116	-159.712	-82.9661	136.056	79.7833	35.2919	82.3179	203.908	-332.968	-162.142	133.713	-33.8419	-84.6898	89.439	-88.5064	376.729	-330.274	-99.765	8.74113	250.232	-121.727	94.6944	-59.74	133.817	-75.3949	11.0494	-140.082	310.998	-302.303	126.983	-139.87	92.8363
398	1	579.471	3.07516	2.14219	77.4868	81.5143	-89.5198	-168.076	-76.3354	134.854	82.042	34.0877	82.3179	203.908	-332.968	-162.142	133.713	-33.8419	-87.6864	90.1167	-89.1972	369.463	-320.274	-100.544	8.74113	250.232	-121.727	94.6944	-59.74	133.817	-75.3949	11.0494	-140.082	310.998	-302.303	126.983	-139.87	92.8363
398	2	607.241	3.07841	2.1434	77.2632	81.4488	-89.6847	-158.076	-84.2299	136.414	79.2021	35.5026	82.3282	203.969	-333.03	-162.173	133.748	-33.8533	-87.8087	89.8442	-88.7541	369.423	-319.966	-100.429	9.1073	250.331	-121.873	93.8605	-58.9682	133.804	-74.6405	14.8362	-145.623	309.206	-299.517	128.25	-139.87	92.8363
398	3	609.368	3.12649	2.11964	77.2318	81.2789	-89.6847	-158.076	-84.2299	136.414	79.2021	35.5026	82.3283	203.97	-333.031	-162.173	133.749	-33.8534	-89.6283	94.8101	-95.3722	367.604	-315.682	-99.3478	10.3144	244.635	-118.597	84.7516	-48.9682	135.053	-74.6663	14.842	-145.639	309.449	-299.789	128.241	-139.87	92.8363
398	4	648.13	3.12741	2.09198	77.8931	81.4449	-89.6847	-158.076	-84.2299	136.414	79.2021	35.5026	82.3283	203.97	-333.031	-162.173	133.749	-33.8534	-87.8742	94.6165	-95.7888	373.997	-323.864	-98.4608	10.6023	246.48	-120.099	84.0507	-48.1835	135.143	-77.3822	8.72293	-135.639	317.06	-309.747	124.723	-139.87	92.8363
398	5	684.627	3.12154	2.05786	78.4506	81.0421	-89.1946	-156.66	-85.6706	135.656	79.7847	36.1632	82.3312	203.985	-333.046	-162.181	133.758	-33.8566	-87.8699	94.6172	-95.7909	374.012	-323.883	-98.4593	10.9711	252.106	-124.766	76.4003	-38.6591	134.696	-77.3203	8.8788	-135.96	316.426	-309.041	125.178	-142.248	94.0633
398	6	684.627	3.12154	2.05786	78.4506	81.0421	-89.1946	-156.66	-85.6706	135.656	79.7847	36.1632	82.3312	203.985	-333.046	-162.181	133.758	-33.8566	-87.8699	94.6172	-95.7909	374.012	-323.883	-98.4593	10.9711	252.106	-124.766	76.4003	-38.6591	134.696	-77.3203	8.8788	-135.96	316.426	-309.041	125.178	-142.248	94.0633
399	1	663.717	3.1307	2.0551	77.6655	80.4082	-89.2042	-157.359	-85.1046	135.582	79.9499	36.042	82.3312	203.985	-333.046	-162.181	133.758	-33.8566	-85.0811	94.3506	-96.0395	381.432	-333.883	-97.8821	10.9711	252.106	-124.766	76.4003	-38.6591	134.696	-77.3203	8.8788	-135.96	316.426	-309.041	125.178	-142.248	94.0633
399	2	748.864	3.17476	2.02645	76.2213	78.9053	-89.2305	-156.935	-85.4255	135.703	79.7668	36.0954	84.1764	213.872	-343.046	-167.795	140.049	-35.8974	-85.0886	94.3395	-96.018	381.425	-333.86	-97.8782	10.9922	252.118	-124.778	76.3497	-38.6099	134.692	-77.2918	9.05185	-136.202	316.334	-308.908	125.227	-142.248	94.0633
399	3	735.793	3.21241	2.02396	77.3515	79.9446	-89.2305	-156.935	-85.4255	135.703	79.7668	36.0954	83.3577	203.872	-334.784	-167.149	139.775	-33.5178	-85.0885	94.34	-96.0187	381.426	-333.861	-97.878	11.6799	250.664	-124.118	72.1293	-33.8756	134.901	-77.2918	9.05185	-136.202	316.334	-308.908	125.227	-142.248	94.0633
399	4	793.606	3.20383	2.00471	79.4594	81.4154	-89.2305	-156.935	-85.4255	135.703	79.7668	36.0954	83.3577	203.872	-334.784	-167.149	139.775	-33.5178	-87.9901	94.3571	-95.8605	375.571	-324.927	-97.8127	11.9296	251.99	-125.195	71.6093	-33.3993	135.078	-79.5266	3.29037	-127.907	324.429	-318.908	122.873	-142.248	94.0633
399	5	816.398	3.1954	2.00023	80.1438	81.181	-89.2305	-156.935	-85.4255	135.703	79.7668	36.0954	83.3577	203.872	-334.784	-167.149	139.775	-33.5178	-87.9901	94.3571	-95.8605	375.571	-324.927	-97.8127	12.5059	256.602	-129.072	63.5891	-23.3993	134.623	-79.5266	3.29037	-127.907	324.429	-318.908	122.873	-144.061	95.1272
399	6	816.398	3.1954	2.00023	80.1438	81.181	-89.2305	-156.935	-85.4255	135.703	79.7668	36.0954	83.3577	203.872	-334.784	-167.149	139.775	-33.5178	-87.9901	94.3571	-95.8605	375.571	-324.927	-97.8127	12.5059	256.602	-129.072	63.5891	-23.3993	134.623	-79.5266	3.29037	-127.907	324.429	-318.908	122.873	-144.061	95.1272
400	1	795.005	3.18563	2.00164	80.9181	81.8278	-89.2418	-157.865	-84.674	135.601	79.9898	35.9353	83.3577	203.872	-334.784	-167.149	139.775	-33.5178	-90.7199	94.7242	-95.7984	368.367	-314.927	-98.4299	12.5059	256.602	-129.072	63.5891	-23.3993	134.623	-79.5266	3.29037	-127.907	324.429	-318.908	122.873	-144.061	95.1272
400	2	854.339	3.19432	1.98308	79.6471	80.4877	-89.3259	-156.439	-85.7589	135.989	79.3965	36.1122	84.627	213.602	-344.784	-172.407	145.545	-34.7272	-90.7337	94.66	-95.6918	368.399	-314.908	-98.401	12.6205	256.7	-129.164	63.2902	-23.0989	134.586	-79.5266	3.29037	-127.907	324.429	-318.908	122.873	-144.061	95.1272
400	3	876.681	3.18353	2.01528	81.5494	81.9128	-88.5327	-153.258	-89.2655	134.373	81.1599	36.4686	83.9017	204.781	-337.654	-172.23	145.703	-32.4897	-92.921	96.3821	-97.7148	365.047	-309.085	-98.3094	14.3454	255.5	-128.924	53.0885	-11.6067	134.329	-79.4039	4.1022	-129.982	326.278	-320.578	124.2	-144.522	95.1931
400	4	915.275	3.19025	2.00365	81.3291	81.4927	-88.5327	-153.258	-89.2655	134.373	81.1599	36.4686	83.9017	204.781	-337.654	-172.23	145.703	-32.4897	-92.2343	96.0171	-97.5862	367.573	-312.173	-97.7466	14.4362	256.378	-129.677	53.667	-12.3704	134.553	-80.7654	-0.248699	-125.285	335.06	-330.578	123.75	-144.522	95.1931
400	5	922.623	3.19141	2.00593	80.415	80.7374	-88.5327	-153.258	-89.2655	134.373	81.1599	36.4686	83.9017	204.781	-337.654	-172.23	145.703	-32.4897	-90.4451	96.2884	-98.7468	375.493	-322.173	-96.8649	14.4362	256.378	-129.677	53.667	-12.3704	134.553	-80.7654	-0.248699	-125.285	335.06	-330.578	123.75	-144.984	95.4058
400	6	922.623	3.19141	2.00593	80.415	80.7374	-88.5327	-153.258	-89.2655	134.373	81.1599	36.4686	83.9017	204.781	-337.654	-172.23	145.703	-32.4897	-90.4451	96.2884	-98.7468	375.493	-322.173	-96.8649	14.4362	256.378	-129.677	53.667	-12.3704	134.553	-80.7654	-0.248699	-125.285	335.06	-330.578	123.75	-144.984	95.4058
401	1	952.048	3.16738	2.00523	79.8181	80.0438	-87.7959	-153.15	-90.0643	132.333	83.1497	37.1072	84.9877	214.662	-347.77	-178.413	152.347	-33.5958	-94.1612	96.4297	-98.3791	368.732	-312.638	-97.5393	14.1538	256.859	-129.695	54.5929	-13.5055	134.495	-80.7371	-0.129953	-125.385	334.283	-329.751	124.024	-145.562	95.4557
401	2	959.42	3.18065	1.98287	78.4958	78.7734	-87.7959	-153.15	-90.0643	132.333	83.1497	37.1072	85.3606	223.298	-357.77	-188.031	162.193	-33.5576	-94.1931	96.3629	-98.2701	368.718	-312.555	-97.5148	14.2745	256.987	-129.807	54.2355	-13.1407	134.447	-80.6683	0.519718	-126.121	333.639	-328.988	124.076	-145.562	95.4557
401	3	999.902	3.20641	1.97374	79.4945	79.1113	-87.7959	-153.15	-90.0643	132.333	83.1497	37.1072	85.3606	223.298	-357.77	-188.031	162.193	-33.5576	-96.1333	99.4644	-101.857	364.483	-305.958	-97.3346	15.8029	256.936	-130.327	45.37	-3.1407	133.959	-80.6707	0.49365	-126.182	333.987	-329.347	124.121	-145.562	95.4557
401	4	1028.46	3.21395	1.96701	79.2563	78.8237	-87.7959	-153.15	-90.0643	132.333	83.1497	37.1072	85.6783	224.383	-358.124	-187.522	161.916	-34.3514	-95.8039	99.2198	-101.697	365.627	-307.348	-97.0586	15.852	257.36	-130.705	45.8126	-3.71286	134.097	-81.5904	-3.46273	-122.879	343.123	-339.347	124.505	-145.562	95.4557
401	5	1082.35	3.20788	1.98144	79.8053	78.4959	-87.9402	-153.946	-89.4127	132.771	82.8383	36.8976	85.7081	224.462	-358.051	-186.98	161.336	-34.4363	-96.2019	99.2045	-101.529	364.445	-305.727	-97.1919	17.1062	260.704	-132.57	35.2684	8.66542	132.378	-81.4872	-3.17587	-125.554	347.632	-343.897	127.467	-147.768	96.0463
401	6	1082.35	3.20788	1.98144	79.8053	78.4959	-87.9402	-153.946	-89.4127	132.771	82.8383	36.8976	85.7081	224.462	-358.051	-186.98	161.336	-34.4363	-96.2019	99.2045	-101.529	364.445	-305.727	-97.1919	17.1062	260.704	-132.57	35.2684	8.66542	132.378	-81.4872	-3.17587	-125.554	347.632	-343.897	127.467	-147.768	96.0463
402	1	969.037	3.21582	1.96767	78.9278	77.7604	-88.2241	-157.228	-86.4216	133.065	82.8643	36.291	85.0093	227.874	-363.314	-196.98	171.279	-32.9823	-96.2019	99.2045	-101.529	364.445	-305.727	-97.1919	17.1062	260.704	-132.57	35.2684	8.66542	132.378	-81.4872	-3.17587	-125.554	347.632	-343.897	127.467	-147.768	96.0463
402	2	1054.08	3.20354	1.97972	80.473	78.8888	-88.7113	-149.53	-92.4964	134.697	80.3305	37.0007	84.2762	222.926	-360.719	-198.462	172.722	-30.9155	-97.3518	98.8019	-100.661	362.894	-302.68	-97.0386	17.7	261.639	-133.321	32.3628	11.8535	131.933	-81.159	2.55429	-131.076	340.098	-335.631	127.632	-148.189	96.1099
402	3	1054.39	3.21095	1.98187	81.4302	79.0255	-88.7113	-149.53	-92.4964	134.697	80.3305	37.0007	84.2762	222.926	-360.719	-198.462	172.722	-30.9155	-97.5595	99.3279	-101.275	362.472	-301.982	-96.9885	19.1251	263.965	-135.233	23.454	21.8535	130.682	-81.1578	2.53403	-131.1	340.26	-335.797	127.657	-148.189	96.1099
402	4	1062.26	3.21677	1.97733	80.7582	78.1486	-88.7113	-149.53	-92.4964	134.697	80.3305	37.0007	84.2762	222.926	-360.719	-198.462	172.722	-30.9155	-97.1085	98.8868	-100.843	363.604	-303.442	-96.7222	19.6811	265.454	-136.489	20.762	24.7288	130.368	-81.8082	-1.4091	-128.265	349.554	-345.797	128.464	-148.189	96.1099
402	5	1070.51	3.22376	1.96923	81.2647	78.7107	-88.7113	-149.53	-92.4964	134.697	80.3305	37.0007	84.2762	222.926	-360.719	-198.462	172.722	-30.9155	-101.664	103.328	-106.108	358.064	-293.442	-96.4532	19.6674	265.424	-136.443	20.8139	24.6781	130.367	-81.8082	-1.4091	-128.265	349.554	-345.797	128.464	-149.084	96.1134
402	6	1070.51	3.22376	1.96923	81.2647	78.7107	-88.7113	-149.53	-92.4964	134.697	80.3305	37.0007	84.2762	222.926	-360.719	-198.462	172.722	-30.9155	-101.664	103.328	-106.108	358.064	-293.442	-96.4532	19.6674	265.424	-136.443	20.8139	24.6781	130.367	-81.8082	-1.4091	-128.265	349.554	-345.797	128.464	-149.084	96.1134
403	1	1146.72	3.22278	1.9736	81.022	78.7396	-88.8993	-160.482	-83.1315	133.916	82.3321	35.3903	82.1355	216.145	-357.745	-207.895	181.666	-26.784	-103.527	103.896	-106.183	355.003	-288.526	-96.504	18.2583	263.921	-135.009	26.0846	18.8035	131.176	-81.7763	-0.176376	-129.723	349.205	-345.346	128.795	-149.365	96.1523
403	2	1241.25	3.2287	1.96252	80.465	78.9173	-89.1303	-156.306	-86.3413	134.956	80.726	35.8837	81.2856	211.849	-355.036	-209.609	183.06	-25.1478	-103.638	103.597	-105.738	354.991	-288.265	-96.4116	17.0549	261.342	-133.004	34.9486	8.80346	132.509	-81.7763	-0.176376	-129.723	349.205	-345.346	128.795	-149.365	96.1523
403	3	1274.45	3.25247	1.9497	79.6793	77.8222	-89.1303	-156.306	-86.3413	134.956	80.726	35.8837	81.2856	211.849	-355.036	-209.609	183.06	-25.1478	-104.121	105.626	-108.067	353.872	-286.374	-96.214	17.7749	262.364	-133.876	30.5028	13.8018	131.928	-81.4756	-1.70333	-131.296	359.205	-355.269	130.712	-149.365	96.1523
403	4	1316.5	3.25315	1.94568	78.5543	76.6188	-89.1303	-156.306	-86.3413	134.956	80.726	35.8837	81.2856	211.849	-355.036	-209.609	183.06	-25.1478	-103.993	105.411	-107.83	354.145	-286.741	-96.1541	17.731	262.351	-133.909	31.1529	13.0332	132.059	-81.1042	-4.43398	-131.626	369.205	-365.013	132.842	-149.365	96.1523
403	5	1316.66	3.23599	1.95933	77.8386	75.8448	-89.1303	-156.306	-86.3413	134.956	80.726	35.8837	81.2856	211.849	-355.036	-209.609	183.06	-25.1478	-101.161	101.941	-104.274	361.101	-296.741	-95.9983	17.7549	262.407	-133.96	31.0031	13.2017	132.04	-81.1042	-4.43398	-131.626	369.205	-365.013	132.842	-149.205	96.4385
403	6	1316.66	3.23599	1.95933	77.8386	75.8448	-89.1303	-156.306	-86.3413	134.956	80.726	35.8837	81.2856	211.849	-355.036	-209.609	183.06	-25.1478	-101.161	101.941	-104.274	361.101	-296.741	-95.9983	17.7549	262.407	-133.96	31.0031	13.2017	132.04	-81.1042	-4.43398	-131.626	369.205	-365.013	132.842	-149.205	96.4385
404	1	1330.12	3.22059	1.98162	78.6422	76.3697	-89.1153	-166.751	-77.8251	133.836	83.1279	34.3243	78.9966	203.228	-348.906	-215.473	187.996	-21.773	-103.031	101.802	-103.929	359.337	-292.958	-96.2286	17.7976	262.483	-134.019	30.7425	13.4924	132	-81.0394	-4.49074	-131.74	369.131	-365.005	133.11	-149.396	96.5868
404	2	1478.87	3.23466	1.97809	80.2637	77.0383	-89.2508	-161.753	-81.754	134.707	81.6319	34.9678	76.8979	195.297	-342.785	-219.472	190.904	-19.1225	-103.147	101.5	-103.476	359.289	-292.646	-96.1364	19.3721	265.353	-136.296	21.7216	23.4924	130.615	-81.038	-4.49361	-131.743	369.145	-365.018	133.113	-149.396	96.5868
404	3	1466.57	3.23748	1.97342	81.3143	78.1693	-89.2425	-161.711	-81.7947	134.662	81.6704	34.9796	76.8979	195.297	-342.785	-219.472	190.904	-19.1225	-103.212	101.714	-103.719	359.146	-292.41	-96.1183	19.3705	265.349	-136.293	21.7331	23.4797	130.617	-81.9392	-1.98882	-130.538	359.145	-355.771	130.613	-149.396	96.5868
404	4	1477.46	3.23874	1.97006	80.277	76.9895	-89.2425	-161.711	-81.7947	134.662	81.6704	34.9796	76.8979	195.297	-342.785	-219.472	190.904	-19.1225	-103.089	101.563	-103.55	359.399	-292.754	-96.0574	19.4725	265.614	-136.534	21.4043	23.81	130.588	-81.5723	-4.59344	-131.033	369.145	-365.509	132.773	-149.396	96.5868
404	5	1476.86	3.22548	1.98175	79.5211	76.2527	-89.2425	-161.711	-81.7947	134.662	81.6704	34.9796	76.8979	195.297	-342.785	-219.472	190.904	-19.1225	-100.144	98.8307	-100.818	366.296	-302.754	-95.8113	19.4724	265.614	-136.534	21.4052	23.809	130.589	-81.5723	-4.59345	-131.033	369.145	-365.509	132.773	-149.269	96.8129
404	6	1476.86	3.22548	1.98175	79.5211	76.2527	-89.2425	-161.711	-81.7947	134.662	81.6704	34.9796	76.8979	195.297	-342.785	-219.472	190.904	-19.1225	-100.144	98.8307	-100.818	366.296	-302.754	-95.8113	19.4724	265.614	-136.534	21.4052	23.809	130.589	-81.5723	-4.59345	-131.033	369.145	-365.509	132.773	-149.269	96.8129
405	1	1400.66	3.2354	1.97712	78.909	76.219	-89.3456	-164.339	-79.5592	134.715	81.8592	34.6086	73.6478	185.297	-333.858	-226.166	195.803	-16.1438	-100.144	98.8307	-100.818	366.296	-302.754	-95.8113	19.3584	265.374	-136.34	22.0713	23.0779	130.69	-81.5723	-4.59345	-131.033	369.145	-365.509	132.773	-149.269	96.8129
405	2	1363.64	3.20306	1.99876	79.4274	76.4561	-88.6495	-165.144	-79.7513	132.125	85.158	34.374	76.9548	194.526	-343.118	-219.311	190.876	-18.4187	-101.318	98.6777	-100.417	365.3	-300.449	-95.8262	19.1791	264.905	-135.985	23.8855	21.002	130.952	-81.5964	-4.10912	-131.454	368.394	-364.776	132.778	-149.317	96.8694
405	3	1404.68	3.20723	1.99473	80.3105	77.7932	-88.6495	-165.144	-79.7513	132.125	85.158	34.374	76.1829	191.721	-340.579	-220.735	191.896	-17.643	-101.319	98.6797	-100.419	365.298	-300.446	-95.8261	19.1223	264.771	-135.884	24.2747	20.5682	131.015	-82.4301	-1.75806	-130.128	358.394	-355.486	130.287	-149.317	96.8694
405	4	1362.5	3.21041	1.98807	79.5172	76.2792	-88.6495	-165.144	-79.7513	132.125	85.158	34.374	77.7341	196.338	-344.829	-217.699	189.777	-18.9709	-101.185	98.5984	-100.333	365.56	-300.824	-95.7751	19.3041	265.192	-136.236	23.2909	21.6457	130.877	-82.1012	-4.16897	-130.852	368.394	-365.233	132.485	-149.317	96.8694
405	5	1362.96	3.20257	1.99707	78.5053	75.2849	-88.6495	-165.144	-79.7513	132.125	85.158	34.374	77.7341	196.338	-344.829	-217.699	189.777	-18.9709	-98.2258	96.7892	-98.6559	372.478	-310.824	-95.418	19.2982	265.185	-136.233	23.3319	21.6002	130.885	-81.7993	-5.0907	-130.937	370.82	-367.617	133.053	-149.152	97.1859
405	6	1362.96	3.20257	1.99707	78.5053	75.2849	-88.6495	-165.144	-79.7513	132.125	85.158	34.374	77.7341	196.338	-344.829	-217.699	189.777	-18.9709	-98.2258	96.7892	-98.6559	372.478	-310.824	-95.418	19.2982	265.185	-136.233	23.3319	21.6002	130.885	-81.7993	-5.0907	-130.937	370.82	-367.617	133.053	-149.152	97.1859
406	1	1325.38	3.20574	2.00078	79.1501	75.8497	-89.4867	-169.318	-75.4538	134.527	82.6014	33.8452	77.7316	196.331	-344.823	-217.704	189.781	-18.9688	-102.623	97.0824	-98.5	366.958	-300.824	-95.9213	19.2982	265.185	-136.233	23.3319	21.6002	130.885	-81.7993	-5.0907	-130.937	370.82	-367.617	133.053	-149.152	97.1859
406	2	1409.48	3.2172	1.98866	78.3368	76.0016	-89.5389	-165.276	-78.6585	135.073	81.5654	34.3888	74.726	186.331	-336.315	-223.522	193.89	-15.9286	-102.734	96.8866	-98.1998	366.792	-300.439	-95.8672	18.8997	264.208	-135.492	27.0273	17.3798	131.43	-81.7993	-5.0907	-130.937	370.82	-367.617	133.053	-149.152	97.1859
406	3	1390.43	3.21757	1.97885	77.5901	76.1864	-89.5389	-165.276	-78.6585	135.073	81.5654	34.3888	76.3224	190.646	-340.536	-220.231	191.573	-17.0436	-102.734	96.8866	-98.1998	366.792	-300.439	-95.8672	17.5511	261.388	-133.311	35.9806	7.37978	132.813	-81.8007	-5.08684	-130.935	370.804	-367.602	133.049	-149.152	97.1859
406	4	1420.41	3.21935	1.97335	78.8272	77.0074	-89.5389	-165.276	-78.6585	135.073	81.5654	34.3888	77.4899	194.074	-343.717	-217.937	189.981	-18.0144	-102.65	96.8395	-98.1485	366.982	-300.699	-95.83	17.5671	261.439	-133.365	36.0731	7.263	132.83	-82.7989	-3.31421	-128.728	360.804	-358.484	130.413	-149.152	97.1859
406	5	1414.34	3.21147	1.98226	78.065	76.3052	-89.5389	-165.276	-78.6585	135.073	81.5654	34.3888	77.4899	194.074	-343.717	-217.937	189.981	-18.0144	-99.5892	95.1627	-96.561	373.818	-310.699	-95.4868	17.5684	261.443	-133.369	36.0657	7.27136	132.829	-82.7989	-3.31421	-128.728	360.804	-358.484	130.413	-149.04	97.3036
406	6	1414.34	3.21147	1.98226	78.065	76.3052	-89.5389	-165.276	-78.6585	135.073	81.5654	34.3888	77.4899	194.074	-343.717	-217.937	189.981	-18.0144	-99.5892	95.1627	-96.561	373.818	-310.699	-95.4868	17.5684	261.443	-133.369	36.0657	7.27136	132.829	-82.7989	-3.31421	-128.728	360.804	-358.484	130.413	-149.04	97.3036
407	1	1354.18	3.17717	2.01342	77.6297	76.2024	-88.3787	-166.968	-78.527	131.11	86.5154	34.1307	74.3895	184.538	-335.177	-224.197	194.454	-15.2292	-99.7873	95.1721	-96.5464	373.412	-310.086	-95.5155	17.6092	261.499	-133.41	35.8271	7.53486	132.795	-82.7474	-3.19221	-129.223	361.524	-359.131	130.682	-149.038	97.3067
407	2	1359	3.18273	2.00153	78.2987	76.3055	-88.3787	-166.968	-78.527	131.11	86.5154	34.1307	78.0071	194.423	-345.177	-216.73	189.158	-17.6287	-99.9501	95.0894	-96.3958	373.056	-309.508	-95.5093	17.87	261.929	-133.76	34.656	8.79654	132.612	-82.7474	-3.19221	-129.223	361.524	-359.131	130.682	-149.038	97.3067
407	3	1375.73	3.18631	1.99665	77.2535	75.2998	-88.3787	-166.968	-78.527	131.11	86.5154	34.1307	77.856	193.847	-344.656	-216.998	189.345	-17.4722	-100.305	95.3641	-96.6733	372.229	-308.29	-95.5383	17.8707	261.93	-133.76	34.6513	8.80185	132.612	-82.1969	-4.89904	-131.044	371.524	-368.666	133.061	-149.038	97.3067
407	4	1360.26	3.18835	1.99277	78.1559	76.2754	-88.3787	-166.968	-78.527	131.11	86.5154	34.1307	77.856	193.847	-344.656	-216.998	189.345	-17.4722	-99.8227	95.2725	-96.6146	373.356	-309.89	-95.4135	17.8334	261.911	-133.773	35.2294	8.13825	132.698	-83.1884	-3.23237	-128.736	361.524	-359.554	130.43	-149.038	97.3067
407	5	1358.8	3.1863	1.99782	77.3751	75.5883	-88.3787	-166.968	-78.527	131.11	86.5154	34.1307	77.856	193.847	-344.656	-216.998	189.345	-17.4722	-96.9207	94.648	-96.2749	380.362	-319.89	-94.9358	17.8335	261.912	-133.773	35.2289	8.13882	132.698	-83.19	-3.22825	-128.709	361.428	-359.467	130.404	-149.009	97.3408
407	6	1358.8	3.1863	1.99782	77.3751	75.5883	-88.3787	-166.968	-78.527	131.11	86.5154	34.1307	77.856	193.847	-344.656	-216.998	189.345	-17.4722	-96.9207	94.648	-96.2749	380.362	-319.89	-94.9358	17.8335	261.912	-133.773	35.2289	8.13882	132.698	-83.19	-3.22825	-128.709	361.428	-359.467	130.404	-149.009	97.3408
408	1	1345.33	3.19233	2.00609	76.3486	74.7264	-89.5312	-169.926	-74.9519	134.55	82.6407	33.7298	77.7135	193.45	-344.276	-217.295	189.561	-17.3627	-95.981	93.9048	-95.7576	389.464	-329.89	-94.2542	17.8406	261.923	-133.782	35.1859	8.18687	132.692	-83.19	-3.22825	-128.709	361.428	-359.467	130.404	-149.009	97.3408
408	2	1417.1	3.20378	2.00031	76.0595	74.501	-89.5619	-166.669	-77.5382	134.942	81.8592	34.1692	74.5723	183.45	-335.447	-223.381	193.775	-14.4755	-95.9662	93.7599	-95.5315	389.54	-329.894	-94.2027	18.2359	262.596	-134.329	33.4104	10.0932	132.416	-83.19	-3.22825	-128.709	361.428	-359.467	130.404	-149.009	97.3408
408	3	1413.05	3.20816	1.99329	75.1486	73.6519	-89.5619	-166.669	-77.5382	134.942	81.8592	34.1692	76.4038	188.037	-340.079	-219.562	191.129	-15.5967	-95.9662	93.7599	-95.5315	389.54	-329.894	-94.2027	18.2375	262.598	-134.332	33.3999	10.105	132.414	-82.674	-4.84503	-130.61	371.428	-369.013	132.789	-149.009	97.3408
408	4	1417.34	3.20993	1.98937	76.297	74.7949	-89.5619	-166.669	-77.5382	134.942	81.8592	34.1692	76.4038	188.037	-340.079	-219.562	191.129	-15.5967	-96.0719	93.7372	-95.4657	389.226	-329.445	-94.1805	18.2649	262.697	-134.44	33.624	9.83912	132.443	-83.6256	-3.46432	-127.964	361.428	-359.9	130.105	-149.009	97.3408
408	5	1381.7	3.15473	2.03054	77.1444	75.45	-88.3689	-165.581	-79.456	131.484	85.7368	34.4825	76.3656	187.93	-339.975	-219.64	191.184	-15.5689	-98.0986	91.6926	-92.6629	383.074	-321.174	-94.8432	18.3118	262.783	-134.509	33.3333	10.163	132.402	-83.5844	-3.42227	-128.282	361.998	-360.42	130.303	-148.822	97.5616
408	6	1381.7	3.15473	2.03054	77.1444	75.45	-88.3689	-165.581	-79.456	131.484	85.7368	34.4825	76.3656	187.93	-339.975	-219.64	191.184	-15.5689	-98.0986	91.6926	-92.6629	383.074	-321.174	-94.8432	18.3118	262.783	-134.509	33.3333	10.163	132.402	-83.5844	-3.42227	-128.282	361.998	-360.42	130.303	-148.822	97.5616
409	1	1368.47	3.16383	2.02741	76.4895	74.6252	-88.6878	-166.721	-78.2493	132.349	84.844	34.2945	72.8328	177.93	-330.309	-226.785	196.179	-12.9681	-97.8874	91.5376	-92.5902	384.869	-323.169	-94.7085	18.3189	262.795	-134.518	33.2884	10.2131	132.396	-83.5844	-3.42227	-128.282	361.998	-360.42	130.303	-148.822	97.5616
409	2	1392.64	3.16826	2.02032	77.2709	75.1601	-88.6878	-166.721	-78.2493	132.349	84.844	34.2945	76.4389	186.984	-340.309	-219.027	190.622	-14.8174	-97.8102	91.2852	-92.2182	385.103	-323.335	-94.612	19.048	264.098	-135.568	29.7741	14.0089	131.853	-83.5844	-3.42227	-128.282	361.998	-360.42	130.303	-148.822	97.5616
409	3	1422.56	3.17739	2.01707	76.3888	73.9854	-88.6878	-166.721	-78.2493	132.349	84.844	34.2945	72.9562	176.984	-330.582	-225.926	195.354	-12.2884	-97.8102	91.2852	-92.2182	385.103	-323.335	-94.612	19.1874	264.358	-135.774	28.8608	15.0295	131.721	-83.3433	-4.15727	-129.241	366.788	-364.986	131.46	-148.822	97.5616
409	4	1421.12	3.17849	2.01369	77.4945	75.1467	-88.6878	-166.721	-78.2493	132.349	84.844	34.2945	72.8523	176.677	-330.243	-226.162	195.531	-12.2437	-97.8602	91.2913	-92.2122	384.973	-323.149	-94.6084	19.1324	264.259	-135.706	29.34	14.493	131.789	-84.025	-2.71494	-126.932	356.788	-355.641	128.903	-148.822	97.5616
409	5	1391.36	3.1531	2.03341	76.1169	74.7447	-88.5321	-166.062	-78.9664	131.81	85.4499	34.3632	72.9114	176.845	-330.411	-226.045	195.452	-12.2813	-99.3866	91.4384	-92.2654	387.523	-324.235	-94.4563	17.7436	261.109	-132.933	38.2132	4.59324	132.969	-84.0602	-2.63316	-127.468	358.235	-356.975	129.417	-149.132	97.3928
409	6	1391.36	3.1531	2.03341	76.1169	74.7447	-88.5321	-166.062	-78.9664	131.81	85.4499	34.3632	72.9114	176.845	-330.411	-226.045	195.452	-12.2813	-99.3866	91.4384	-92.2654	387.523	-324.235	-94.4563	17.7436	261.109	-132.933	38.2132	4.59324	132.969	-84.0602	-2.63316	-127.468	358.235	-356.975	129.417	-149.132	97.3928
410	1	1358.98	3.15902	2.03526	75.7154	74.4682	-89.6869	-170.302	-74.458	135.065	82.0401	33.7035	74.2615	180.707	-334.321	-223.407	193.735	-13.1166	-99.4708	90.9836	-91.991	392.182	-328.759	-94.1218	17.7436	261.109	-132.933	38.2132	4.59324	132.969	-84.0602	-2.63316	-127.468	358.235	-356.975	129.417	-149.132	97.3928
410	2	1384.17	3.16337	2.02585	76.6971	75.5247	-89.6869	-170.302	-74.458	135.065	82.0401	33.7035	77.9149	190.113	-344.321	-215.808	188.43	-15.181	-99.4343	90.8551	-91.8032	392.273	-328.814	-94.0767	17.9633	261.48	-133.24	37.3804	5.45634	132.84	-84.1509	-1.75417	-127.278	354.603	-353.398	128.657	-149.132	97.3928
410	3	1388.59	3.18131	2.0177	75.2444	73.8799	-89.6869	-170.302	-74.458	135.065	82.0401	33.7035	74.9113	180.113	-334.907	-221.373	192.197	-12.6021	-99.4343	90.8551	-91.8032	392.273	-328.814	-94.0767	17.9633	261.48	-133.24	37.3802	5.45664	132.84	-83.9074	-2.72733	-128.987	362.626	-361.229	130.445	-149.132	97.3928
410	4	1433.49	3.18187	2.01478	74.0976	72.7097	-89.6869	-170.302	-74.458	135.065	82.0401	33.7035	74.798	179.801	-334.578	-221.616	192.37	-12.5416	-99.449	90.8547	-91.7973	392.228	-328.751	-94.0739	17.9661	261.493	-133.256	37.4169	5.41516	132.844	-83.4239	-4.40061	-130.804	372.626	-370.763	132.861	-149.132	97.3928
410	5	1474.66	3.16664	2.04459	75.3723	72.9884	-88.4259	-164.65	-79.7266	132.003	84.813	34.9183	75.1036	180.598	-335.394	-220.992	191.95	-12.7233	-98.9665	91.3721	-92.5135	395.142	-332.159	-93.8425	19.4782	266.1	-137.994	28.4179	15.6421	132.116	-83.3091	-4.29298	-130.929	369.853	-368.642	133.002	-149.363	98.5778
410	6	1474.66	3.16664	2.04459	75.3723	72.9884	-88.4259	-164.65	-79.7266	132.003	84.813	34.9183	75.1036	180.598	-335.394	-220.992	191.95	-12.7233	-98.9665	91.3721	-92.5135	395.142	-332.159	-93.8425	19.4782	266.1	-137.994	28.4179	15.6421	132.116	-83.3091	-4.29298	-130.929	369.853	-368.642	133.002	-149.363	98.5778
411	1	1436.97	3.17	2.03481	75.8225	73.5989	-88.738	-166.061	-78.4106	132.763	84.1239	34.6186	78.7644	190.444	-345.394	-213.944	187.347	-15.0244	-99.023	91.3644	-92.5102	395.148	-332.109	-93.842	19.4782	266.1	-137.994	28.4179	15.6421	132.116	-83.3091	-4.29298	-130.929	369.853	-368.642	133.002	-149.363	98.5778
411	2	1461.9	3.18139	2.03401	76.2646	73.0107	-88.738	-166.061	-78.4106	132.763	84.1239	34.6186	75.4924	180.444	-336.31	-220.277	191.604	-12.2882	-98.9818	91.1995	-92.2642	395.241	-332.143	-93.7857	20.7351	268.748	-140.079	20.4233	24.474	130.921	-83.3091	-4.29298	-130.929	369.853	-368.642	133.002	-149.363	98.5778
411	3	1459.67	3.19005	2.02627	77.5616	74.4299	-88.6657	-165.714	-78.7529	132.382	84.458	34.7195	77.2012	184.387	-340.438	-216.684	189.169	-13.1812	-98.9818	91.1995	-92.2642	395.241	-332.143	-93.7857	20.7209	268.707	-140.048	20.5291	24.3569	130.939	-83.9912	-2.56156	-128.96	359.853	-359.364	130.403	-149.363	98.5778
411	4	1458.6	3.19188	2.02336	76.3861	73.1407	-88.6657	-165.714	-78.7529	132.382	84.458	34.7195	76.5196	182.531	-338.587	-218.054	190.098	-12.736	-99.0164	91.2115	-92.2572	395.13	-331.988	-93.7717	20.7774	268.849	-140.175	20.3452	24.5576	130.901	-83.6576	-4.2345	-130.624	369.853	-369.014	132.748	-149.363	98.5778
411	5	1462.4	3.17469	2.03632	77.3707	73.9489	-88.6657	-165.714	-78.7529	132.382	84.458	34.7195	76.5196	182.531	-338.587	-218.054	190.098	-12.736	-101.298	88.5488	-88.8495	387.467	-321.988	-94.5158	20.7768	268.848	-140.175	20.3502	24.5521	130.902	-83.6576	-4.2345	-130.624	369.853	-369.014	132.748	-149.211	98.9118
411	6	1462.4	3.17469	2.03632	77.3707	73.9489	-88.6657	-165.714	-78.7529	132.382	84.458	34.7195	76.5196	182.531	-338.587	-218.054	190.098	-12.736	-101.298	88.5488	-88.8495	387.467	-321.988	-94.5158	20.7768	268.848	-140.175	20.3502	24.5521	130.902	-83.6576	-4.2345	-130.624	369.853	-369.014	132.748	-149.211	98.9118
412	1	1442.99	3.14401	2.0634	77.6715	74.2365	-88.126	-163.982	-80.68	130.879	86.1985	34.9163	80.0587	191.995	-348.14	-211.119	185.517	-14.9657	-101.665	88.3556	-88.6829	390.555	-324.737	-94.3166	20.7481	268.774	-140.118	20.5716	24.3076	130.935	-83.6911	-4.03866	-130.652	369.1	-368.333	132.677	-149.278	99.013
412	2	1479.7	3.1541	2.05634	76.9744	73.7024	-88.126	-163.982	-80.68	130.879	86.1985	34.9163	76.9401	181.995	-339.362	-217.056	189.462	-12.149	-101.577	88.1357	-88.3715	390.74	-324.883	-94.2376	20.6651	268.519	-139.941	22.1181	22.4672	131.159	-83.6911	-4.03866	-130.652	369.1	-368.333	132.677	-149.278	99.013
412	3	1489.39	3.16533	2.04384	78.2547	74.9977	-88.126	-163.982	-80.68	130.879	86.1985	34.9163	80.9043	191.717	-349.362	-208.912	183.997	-14.386	-101.577	88.1357	-88.3715	390.74	-324.883	-94.2376	20.6328	268.432	-139.876	22.354	22.2058	131.197	-84.1332	-2.90993	-129.179	362.015	-361.735	130.843	-149.278	99.013
412	4	1490.64	3.16556	2.04093	77.1659	73.8672	-88.126	-163.982	-80.68	130.879	86.1985	34.9163	80.9043	191.717	-349.362	-208.912	183.997	-14.386	-101.586	88.1432	-88.375	390.715	-324.847	-94.2337	20.6542	268.482	-139.918	22.2558	22.3144	131.179	-83.7296	-4.2481	-131.341	372.015	-371.287	133.289	-149.278	99.013
412	5	1500.12	3.16453	2.03523	76.2438	73.7751	-88.126	-163.982	-80.68	130.879	86.1985	34.9163	80.9043	191.717	-349.362	-208.912	183.997	-14.386	-101.586	88.1432	-88.375	390.715	-324.847	-94.2337	19.3928	266.894	-139.377	31.3175	12.3144	132.906	-83.7296	-4.2481	-131.341	372.015	-371.287	133.289	-149.18	99.2417
412	6	1500.12	3.16453	2.03523	76.2438	73.7751	-88.126	-163.982	-80.68	130.879	86.1985	34.9163	80.9043	191.717	-349.362	-208.912	183.997	-14.386	-101.586	88.1432	-88.375	390.715	-324.847	-94.2337	19.3928	266.894	-139.377	31.3175	12.3144	132.906	-83.7296	-4.2481	-131.341	372.015	-371.287	133.289	-149.18	99.2417
413	1	1497.22	3.17161	2.03587	76.287	73.5839	-89.6536	-170.167	-74.5915	134.957	82.14	33.74	80.6541	191.028	-348.705	-209.465	184.395	-14.2046	-103.58	87.7242	-88.088	392.746	-324.871	-94.0904	19.8997	267.943	-140.193	27.9287	16.0882	132.404	-83.7296	-4.2481	-131.341	372.015	-371.287	133.289	-149.18	99.2417
413	2	1493.52	3.14387	2.07394	76.662	72.97	-89.0408	-167.493	-77.3095	133.562	83.7082	34.1061	77.6475	181.533	-340.317	-215.23	188.207	-11.562	-103.92	87.1919	-87.4487	396.277	-327.968	-93.8718	21.2773	271.016	-142.622	19.059	25.8288	131.099	-83.7681	-4.01968	-131.416	371.251	-370.603	133.226	-149.256	99.382
413	3	1502.68	3.15447	2.06236	77.7268	74.1039	-89.0408	-167.493	-77.3095	133.562	83.7082	34.1061	81.6316	191.193	-350.317	-207.07	182.777	-13.7465	-103.92	87.1919	-87.4487	396.277	-327.968	-93.8718	21.273	271.002	-142.611	19.0934	25.7909	131.105	-84.0999	-3.19896	-130.412	366.313	-366.036	131.935	-149.256	99.382
413	4	1552.66	3.15677	2.05892	78.9596	75.245	-89.0408	-167.493	-77.3095	133.562	83.7082	34.1061	81.8423	191.694	-350.756	-206.591	182.441	-13.9177	-103.933	87.2266	-87.4728	396.227	-327.899	-93.8565	21.3431	271.18	-142.758	18.7341	26.1859	131.04	-84.6523	-2.2623	-127.618	356.313	-356.667	129.367	-149.256	99.382
413	5	1510.11	3.15676	2.05553	77.7918	74.118	-89.0408	-167.493	-77.3095	133.562	83.7082	34.1061	81.8423	191.694	-350.756	-206.591	182.441	-13.9177	-103.933	87.2266	-87.4728	396.227	-327.899	-93.8565	21.3431	271.18	-142.758	18.7341	26.1859	131.04	-84.9004	-2.0454	-131.013	366.313	-366.099	133.025	-150.51	98.9439
413	6	1510.11	3.15676	2.05553	77.7918	74.118	-89.0408	-167.493	-77.3095	133.562	83.7082	34.1061	81.8423	191.694	-350.756	-206.591	182.441	-13.9177	-103.933	87.2266	-87.4728	396.227	-327.899	-93.8565	21.3431	271.18	-142.758	18.7341	26.1859	131.04	-84.9004	-2.0454	-131.013	366.313	-366.099	133.025	-150.51	98.9439
414	1	1488.13	3.16197	2.05752	77.6072	74.0552	-89.695	-170.365	-74.3826	135.12	81.977	33.6995	81.4446	190.733	-349.817	-207.518	183.108	-13.6595	-104.979	86.6678	-86.8659	397.483	-328.118	-93.8514	21.3431	271.18	-142.758	18.7341	26.1859	131.04	-84.9004	-2.0454	-131.013	366.313	-366.099	133.025	-150.51	98.9439
414	2	1541.77	3.16878	2.05095	76.0254	72.397	-89.695	-170.365	-74.3826	135.12	81.977	33.6995	78.9097	182.731	-342.762	-212.379	186.298	-11.4437	-104.919	86.5355	-86.6825	397.576	-328.195	-93.807	21.3464	271.171	-142.764	19.2132	25.5786	131.111	-84.3025	-2.81444	-134.144	376.313	-375.399	135.699	-150.51	98.9439
414	3	1508.23	3.18551	2.04155	77.0941	73.524	-89.375	-168.906	-75.8531	133.371	83.5396	34.1286	78.9097	182.731	-342.762	-212.379	186.298	-11.4437	-104.919	86.5355	-86.6825	397.576	-328.195	-93.807	21.3308	271.122	-142.727	19.3349	25.4444	131.131	-85.1239	-0.948217	-132.245	366.313	-366.315	133.022	-150.51	98.9439
414	4	1532.69	3.18743	2.03829	78.3133	74.6972	-89.375	-168.906	-75.8531	133.371	83.5396	34.1286	78.9097	182.731	-342.762	-212.379	186.298	-11.4437	-104.942	86.5851	-86.7124	397.504	-328.092	-93.7808	21.4244	271.345	-142.915	18.9377	25.8804	131.052	-85.6523	-0.180315	-129.266	356.313	-356.943	130.441	-150.51	98.9439
414	5	1513.41	3.18761	2.03523	77.1412	73.5648	-89.375	-168.906	-75.8531	133.371	83.5396	34.1286	78.9097	182.731	-342.762	-212.379	186.298	-11.4437	-104.942	86.5851	-86.7124	397.504	-328.092	-93.7808	21.4244	271.345	-142.915	18.9377	25.8804	131.052	-85.8716	-0.0429072	-132.644	366.313	-366.428	134.099	-151.725	98.5814
414	6	1513.41	3.18761	2.03523	77.1412	73.5648	-89.375	-168.906	-75.8531	133.371	83.5396	34.1286	78.9097	182.731	-342.762	-212.379	186.298	-11.4437	-104.942	86.5851	-86.7124	397.504	-328.092	-93.7808	21.4244	271.345	-142.915	18.9377	25.8804	131.052	-85.8716	-0.0429072	-132.644	366.313	-366.428	134.099	-151.725	98.5814
415	1	1605.72	3.09815	2.07265	77.2389	73.5816	-84.3429	-159.03	-88.121	124.947	90.9872	34.9772	83.6688	194.29	-353.731	-212.458	185.777	-15.8184	-104.572	88.879	-89.5729	401.443	-332.666	-93.0305	21.5235	270.917	-142.397	18.7346	26.1217	130.963	-85.8606	-0.0140728	-133.483	367.658	-368.041	135.774	-153.031	99.109
415	2	1707.93	3.11258	2.06211	76.6333	73.4774	-84.7184	-154.721	-91.4079	125.893	89.5369	35.293	80.7444	184.29	-344.849	-217.156	188.492	-13.295	-104.44	88.5408	-89.1048	401.65	-332.814	-92.9283	21.513	270.863	-142.383	20.0139	24.5088	131.157	-85.8606	-0.0140728	-133.483	367.658	-368.041	135.774	-153.031	99.109
415	3	1735.92	3.12215	2.05352	77.3591	74.493	-84.6196	-154.321	-91.7939	125.322	90.028	35.44	80.139	182.619	-343.11	-218.225	189.14	-12.9506	-104.463	88.7769	-89.3656	401.665	-332.788	-92.9042	21.1499	269.765	-141.556	22.7846	21.4502	131.612	-86.3483	1.19625	-131.075	357.658	-358.651	133.207	-153.031	99.109
415	4	1711.51	3.12439	2.05007	76.3476	73.3281	-84.6196	-154.321	-91.7939	125.322	90.028	35.44	80.139	182.619	-343.11	-218.225	189.14	-12.9506	-104.494	88.8351	-89.3972	401.542	-332.629	-92.8817	21.3309	270.211	-141.925	21.7902	22.5527	131.439	-86.1564	-0.273004	-132.845	367.658	-368.394	135.524	-153.031	99.109
415	5	1749.03	3.11625	2.0594	75.9187	72.6514	-84.6196	-154.321	-91.7939	125.322	90.028	35.44	80.139	182.619	-343.11	-218.225	189.14	-12.9506	-105.593	86.7339	-86.8861	397.257	-327.19	-93.28	21.3219	270.2	-141.922	21.8563	22.4798	131.452	-85.0667	-4.03749	-133.162	377.362	-378.394	137.612	-152.314	100.402
415	6	1749.03	3.11625	2.0594	75.9187	72.6514	-84.6196	-154.321	-91.7939	125.322	90.028	35.44	80.139	182.619	-343.11	-218.225	189.14	-12.9506	-105.593	86.7339	-86.8861	397.257	-327.19	-93.28	21.3219	270.2	-141.922	21.8563	22.4798	131.452	-85.0667	-4.03749	-133.162	377.362	-378.394	137.612	-152.314	100.402
416	1	1720.8	3.12348	2.05362	76.2995	72.9299	-84.7624	-154.755	-91.3193	125.599	89.8034	35.4011	83.7231	192.049	-353.11	-211.633	185.131	-14.793	-105.22	86.5363	-86.771	398.28	-328.554	-93.209	21.3219	270.2	-141.922	21.8563	22.4798	131.452	-85.0667	-4.03749	-133.162	377.362	-378.394	137.612	-152.314	100.402
416	2	1698.5	3.08585	2.0866	75.5409	72.4549	-84.2308	-153.46	-93.1181	123.801	91.9708	35.3635	80.3725	181.478	-343.269	-217.126	188.302	-12.2851	-104.882	85.6218	-85.6729	400.822	-331.044	-92.8934	21.2555	270.053	-141.837	23.4036	20.5899	131.677	-84.9871	-2.91959	-134.99	376.753	-377.826	138.627	-152.834	100.707
416	3	1687.71	3.09389	2.07804	76.1334	73.1729	-84.2308	-153.46	-93.1181	123.801	91.9708	35.3635	84.1664	190.718	-353.269	-210.147	184.052	-14.0553	-104.882	85.6218	-85.6729	400.822	-331.044	-92.8934	21.205	269.919	-141.734	23.777	20.1768	131.735	-85.0848	-2.73602	-134.631	375.31	-376.515	138.232	-152.834	100.707
416	4	1699.7	3.10286	2.07364	78.003	74.3414	-84.2308	-153.46	-93.1181	123.801	91.9708	35.3635	84.1664	190.718	-353.269	-210.147	184.052	-14.0553	-105.016	85.8897	-85.8611	400.383	-330.469	-92.822	22.144	272.229	-143.601	17.9554	26.6439	130.777	-85.7795	-3.14565	-130.123	365.31	-367.471	135.47	-152.834	100.707
416	5	1698.29	3.10455	2.07359	76.9989	73.2252	-84.2308	-153.46	-93.1181	123.801	91.9708	35.3635	84.1664	190.718	-353.269	-210.147	184.052	-14.0553	-105.016	85.8897	-85.8611	400.383	-330.469	-92.822	22.144	272.229	-143.601	17.9558	26.6435	130.777	-84.8734	-6.29121	-131.104	374.947	-377.471	137.791	-152.389	101.774
416	6	1698.29	3.10455	2.07359	76.9989	73.2252	-84.2308	-153.46	-93.1181	123.801	91.9708	35.3635	84.1664	190.718	-353.269	-210.147	184.052	-14.0553	-105.016	85.8897	-85.8611	400.383	-330.469	-92.822	22.144	272.229	-143.601	17.9558	26.6435	130.777	-84.8734	-6.29121	-131.104	374.947	-377.471	137.791	-152.389	101.774
417	1	1709.33	3.11816	2.08427	75.886	72.1454	-85.4874	-157.172	-88.9704	126.423	89.6806	35.0646	81.7574	185.416	-347.856	-213.844	186.508	-12.5176	-102.46	84.256	-84.8489	408.121	-340.469	-92.3005	22.1149	272.116	-143.501	18.156	26.4153	130.815	-84.8734	-6.29121	-131.104	374.947	-377.471	137.791	-152.389	101.774
417	2	1738.59	3.12569	2.08059	75.4331	71.5199	-85.4874	-157.172	-88.9704	126.423	89.6806	35.0646	78.1753	175.597	-337.856	-220.035	190.14	-10.4677	-102.42	84.1598	-84.7076	408.155	-340.481	-92.2714	22.1413	272.203	-143.58	18.3193	26.17	130.838	-84.8734	-6.29121	-131.104	374.947	-377.471	137.791	-152.389	101.774
417	3	1720.67	3.11575	2.09566	76.7397	72.9981	-85.0329	-155.595	-90.7236	124.787	91.44	35.2371	82.5826	184.005	-347.734	-211.227	184.624	-11.8141	-102.95	84.0405	-84.6816	410.974	-342.728	-92.081	22.1087	272.104	-143.503	18.5871	25.8755	130.878	-85.3549	-5.59877	-128.124	365.084	-368.438	135.089	-152.434	101.818
417	4	1792.23	3.11955	2.09174	78.1214	74.194	-85.0329	-155.595	-90.7236	124.787	91.44	35.2371	82.5826	184.005	-347.734	-211.227	184.624	-11.8141	-102.994	84.1537	-84.7542	410.759	-342.472	-92.0508	22.3231	272.71	-144.019	17.4116	27.184	130.664	-85.5768	-5.9643	-124.052	355.084	-358.977	132.464	-152.434	101.818
417	5	1806.37	3.0998	2.11365	79.1539	75.0235	-85.0329	-155.595	-90.7236	124.787	91.44	35.2371	82.5826	184.005	-347.734	-211.227	184.624	-11.8141	-105.101	79.4851	-79.5976	402.981	-332.472	-92.6814	22.3215	272.709	-144.02	17.423	27.1717	130.666	-85.5768	-5.9643	-124.052	355.084	-358.977	132.464	-152.463	102.492
417	6	1806.37	3.0998	2.11365	79.1539	75.0235	-85.0329	-155.595	-90.7236	124.787	91.44	35.2371	82.5826	184.005	-347.734	-211.227	184.624	-11.8141	-105.101	79.4851	-79.5976	402.981	-332.472	-92.6814	22.3215	272.709	-144.02	17.423	27.1717	130.666	-85.5768	-5.9643	-124.052	355.084	-358.977	132.464	-152.463	102.492
418	1	1702.39	3.11322	2.12525	78.2227	74.0829	-85.9132	-158.27	-87.7475	126.738	89.6715	34.9908	80.6595	179.357	-342.802	-214.593	186.696	-10.81	-102.689	77.8343	-78.5614	410.903	-342.472	-92.1353	22.3215	272.709	-144.02	17.423	27.1717	130.666	-85.5768	-5.9643	-124.052	355.084	-358.977	132.464	-152.463	102.492
418	2	1704.93	3.11724	2.11897	79.085	75.0834	-85.9132	-158.27	-87.7475	126.738	89.6715	34.9908	84.432	188.339	-352.802	-207.547	182.381	-12.435	-102.665	77.7826	-78.4866	410.918	-342.477	-92.1199	22.3447	272.791	-144.089	17.4187	27.1408	130.667	-85.541	-5.74772	-123.275	351.847	-355.776	131.724	-152.463	102.492
418	3	1706.5	3.12909	2.11232	77.6552	73.5776	-85.9132	-158.27	-87.7475	126.738	89.6715	34.9908	83.2949	183.773	-348.35	-208.967	183.039	-11.4588	-102.665	77.7828	-78.4868	410.918	-342.477	-92.1199	22.3442	272.789	-144.088	17.4228	27.1364	130.667	-85.6313	-5.82704	-126.451	361.847	-365.645	134.041	-152.463	102.492
418	4	1697.67	3.13197	2.10846	79.0102	74.8808	-85.9132	-158.27	-87.7475	126.738	89.6715	34.9908	83.9134	185.202	-349.844	-207.75	182.269	-11.779	-102.681	77.8443	-78.5346	410.868	-342.414	-92.1067	22.4145	272.974	-144.242	17.0662	27.5334	130.595	-85.7297	-6.14473	-122.537	351.847	-356.083	131.448	-152.463	102.492
418	5	1758.22	3.13445	2.10769	80.0365	75.7195	-85.9132	-158.27	-87.7475	126.738	89.6715	34.9908	83.9134	185.202	-349.844	-207.75	182.269	-11.779	-102.681	77.8443	-78.5346	410.868	-342.414	-92.1067	21.9073	272.819	-144.619	20.7161	23.5582	131.416	-84.7231	-9.97584	-116.509	341.847	-347.446	129.455	-152.327	104.186
418	6	1758.22	3.13445	2.10769	80.0365	75.7195	-85.9132	-158.27	-87.7475	126.738	89.6715	34.9908	83.9134	185.202	-349.844	-207.75	182.269	-11.779	-102.681	77.8443	-78.5346	410.868	-342.414	-92.1067	21.9073	272.819	-144.619	20.7161	23.5582	131.416	-84.7231	-9.97584	-116.509	341.847	-347.446	129.455	-152.327	104.186
419	1	1750.61	3.11261	2.15076	78.9397	74.6404	-86.6134	-160.178	-85.4932	128.329	88.2849	34.9426	79.9	175.915	-340.07	-214.737	186.688	-9.58561	-101.866	75.1661	-76.5179	418.582	-350.353	-91.6655	21.8461	272.621	-144.453	21.1717	23.0495	131.489	-84.7453	-9.79621	-117.001	342.474	-348.083	129.761	-152.43	104.254
419	2	1753.48	3.11474	2.1459	79.4576	75.1652	-86.6134	-160.178	-85.4932	128.329	88.2849	34.9426	83.764	184.454	-350.07	-207.22	181.984	-10.9765	-101.811	75.0565	-76.3577	418.601	-350.351	-91.6342	21.9242	272.89	-144.678	20.918	23.252	131.457	-84.627	-9.31557	-117.142	340.531	-346.021	129.47	-152.43	104.254
419	3	1749.14	3.1463	2.13058	77.9398	73.8148	-86.4305	-159.406	-86.2622	127.2	89.2817	35.21	80.6848	174.869	-340.242	-212.04	184.613	-9.04829	-101.811	75.0568	-76.3579	418.601	-350.351	-91.6342	21.8972	272.807	-144.615	21.1303	23.0181	131.49	-84.9557	-9.28164	-119.956	350.351	-356.021	131.365	-152.43	104.254
419	4	1771.42	3.15116	2.12639	76.9566	72.5982	-86.4305	-159.406	-86.2622	127.2	89.2817	35.21	80.6848	174.869	-340.242	-212.04	184.613	-9.04829	-101.861	75.2813	-76.5314	418.445	-350.165	-91.592	22.2307	273.648	-145.307	19.2442	25.1183	131.14	-85.1889	-9.88258	-122.423	360.351	-365.982	133.717	-152.43	104.254
419	5	1826.22	3.15945	2.1322	78.3547	73.8238	-86.4305	-159.406	-86.2622	127.2	89.2817	35.21	80.6848	174.869	-340.242	-212.04	184.613	-9.04829	-101.861	75.2813	-76.5314	418.445	-350.165	-91.592	22.2297	273.648	-145.306	19.2503	25.1118	131.141	-84.7295	-14.7432	-116.069	350.351	-358.5	136.17	-155.973	106.613
419	6	1826.22	3.15945	2.1322	78.3547	73.8238	-86.4305	-159.406	-86.2622	127.2	89.2817	35.21	80.6848	174.869	-340.242	-212.04	184.613	-9.04829	-101.861	75.2813	-76.5314	418.445	-350.165	-91.592	22.2297	273.648	-145.306	19.2503	25.1118	131.141	-84.7295	-14.7432	-116.069	350.351	-358.5	136.17	-155.973	106.613
420	1	1825.02	3.17074	2.13548	78.4795	74.0909	-87.5048	-162.918	-82.4564	129.782	86.926	34.7379	84.3421	183.77	-350.242	-204.713	180.306	-10.3043	-101.205	74.336	-75.9286	421.931	-354.04	-91.3603	22.2297	273.648	-145.306	19.2503	25.1118	131.141	-84.7295	-14.7432	-116.069	350.351	-358.5	136.17	-155.973	106.613
420	2	1816.04	3.13687	2.16859	78.5202	73.9471	-87.0986	-161.529	-83.9634	128.76	88.0636	34.9256	80.6483	174.164	-340.475	-211.413	184.296	-8.27923	-102.055	73.3204	-74.908	424.606	-355.641	-91.2619	22.2865	273.861	-145.486	19.0686	25.2515	131.117	-84.5028	-14.6901	-115.014	346.062	-354.179	135.326	-156.033	106.686
420	3	1797.31	3.15168	2.16034	77.3962	72.8903	-86.9984	-161.114	-84.3798	128.139	88.6143	35.071	82.3589	177.049	-343.983	-207.804	181.994	-8.70921	-102.055	73.3204	-74.908	424.606	-355.641	-91.2619	22.2807	273.842	-145.471	19.1156	25.1999	131.125	-84.9715	-13.971	-118.677	355.957	-364.179	137.484	-156.033	106.686
420	4	1808.98	3.15246	2.15726	78.7096	74.1189	-86.9984	-161.114	-84.3798	128.139	88.6143	35.071	82.1309	176.49	-343.353	-208.204	182.223	-8.62369	-102.059	73.3435	-74.9256	424.587	-355.62	-91.2578	22.3131	273.929	-145.544	18.9259	25.4108	131.09	-84.5992	-15.0749	-114.293	345.957	-354.333	134.985	-156.033	106.686
420	5	1818.83	3.12736	2.19137	80.0336	75.1651	-86.9984	-161.114	-84.3798	128.139	88.6143	35.071	82.1309	176.49	-343.353	-208.204	182.223	-8.62369	-102.433	65.637	-66.2759	415.287	-345.62	-91.9363	22.3069	273.923	-145.545	18.9737	25.3585	131.1	-84.5991	-15.075	-114.293	345.957	-354.333	134.985	-155.631	107.603
420	6	1818.83	3.12736	2.19137	80.0336	75.1651	-86.9984	-161.114	-84.3798	128.139	88.6143	35.071	82.1309	176.49	-343.353	-208.204	182.223	-8.62369	-102.433	65.637	-66.2759	415.287	-345.62	-91.9363	22.3069	273.923	-145.545	18.9737	25.3585	131.1	-84.5991	-15.075	-114.293	345.957	-354.333	134.985	-155.631	107.603
421	1	1821.53	3.13496	2.18983	80.338	75.6115	-87.5831	-163.076	-82.2634	129.635	87.2045	34.7811	85.9907	185.428	-353.353	-200.727	177.771	-10.058	-102.134	65.2338	-66.0287	417.027	-347.532	-91.8139	22.3069	273.923	-145.545	18.9737	25.3585	131.1	-84.5991	-15.075	-114.293	345.957	-354.333	134.985	-155.631	107.603
421	2	1837.63	3.14181	2.18387	80.4477	75.1633	-87.5831	-163.076	-82.2634	129.635	87.2045	34.7811	82.3422	175.428	-343.597	-207.271	181.631	-7.83173	-102.044	65.0827	-65.8138	417.042	-347.532	-91.7717	22.4408	274.409	-145.943	18.3095	25.9845	131.014	-84.3241	-14.8084	-113.604	341.86	-350.08	134.193	-155.631	107.603
421	3	1841.4	3.1652	2.17213	79.5745	74.6913	-87.4345	-162.421	-82.93	128.667	88.0725	34.9924	85.9681	181.773	-351.231	-199.691	176.839	-8.79007	-102.044	65.0827	-65.8138	417.042	-347.532	-91.7717	22.4301	274.372	-145.916	18.3969	25.8885	131.029	-84.8096	-14.3304	-116.826	351.642	-360.08	136.143	-155.631	107.603
421	4	1868.29	3.16876	2.16845	78.4785	73.5891	-87.4345	-162.421	-82.93	128.667	88.0725	34.9924	86.5473	182.791	-352.33	-198.296	175.876	-9.03814	-102.07	65.2014	-65.9168	417.027	-347.504	-91.7552	22.5164	274.563	-146.066	17.9684	26.3674	130.933	-85.2383	-13.8744	-120.387	361.642	-370.065	138.559	-155.631	107.603
421	5	1872.58	3.17288	2.16947	79.7577	74.8417	-87.4345	-162.421	-82.93	128.667	88.0725	34.9924	86.5473	182.791	-352.33	-198.296	175.876	-9.03814	-102.07	65.2014	-65.9168	417.027	-347.504	-91.7552	22.5164	274.563	-146.066	17.9684	26.3674	130.933	-85.4731	-15.1891	-116.25	351.642	-361.091	139.763	-158.718	108.161
421	6	1872.58	3.17288	2.16947	79.7577	74.8417	-87.4345	-162.421	-82.93	128.667	88.0725	34.9924	86.5473	182.791	-352.33	-198.296	175.876	-9.03814	-102.07	65.2014	-65.9168	417.027	-347.504	-91.7552	22.5164	274.563	-146.066	17.9684	26.3674	130.933	-85.4731	-15.1891	-116.25	351.642	-361.091	139.763	-158.718	108.161
422	1	1838.98	3.12169	2.21939	78.9164	73.9101	-87.4465	-162.526	-82.8849	129.151	87.893	34.8944	82.5811	173.907	-342.74	-205.861	180.623	-7.14947	-102.068	63.6419	-64.6809	422.287	-352.346	-91.4746	22.4771	274.429	-145.956	18.296	26.0048	130.981	-85.4801	-15.1663	-116.357	351.847	-361.307	139.832	-158.73	108.22
422	2	1840.12	3.12439	2.21683	79.5309	74.5067	-87.4465	-162.526	-82.8849	129.151	87.893	34.8944	86.779	182.018	-352.74	-197.405	175.354	-8.29174	-101.952	63.4544	-64.4144	422.298	-352.341	-91.4241	22.6512	275.082	-146.489	17.3447	26.918	130.86	-85.4801	-15.1663	-116.357	351.847	-361.307	139.832	-158.73	108.22
422	3	1832.57	3.12845	2.21272	78.153	73.1359	-87.4465	-162.526	-82.8849	129.151	87.893	34.8944	85.9058	179.385	-349.97	-198.691	175.991	-7.80804	-101.952	63.4544	-64.4144	422.298	-352.341	-91.4241	22.6508	275.08	-146.488	17.3486	26.9137	130.86	-86.001	-13.98	-120.665	361.847	-371.296	142.234	-158.73	108.22
422	4	1846.02	3.14337	2.20396	80.2018	75.0648	-87.4465	-162.526	-82.8849	129.151	87.893	34.8944	90.1177	187.567	-359.187	-189.73	170.237	-9.38179	-102.015	63.7433	-64.6653	422.203	-352.221	-91.3911	22.8962	275.724	-147.003	15.8938	28.5329	130.576	-85.5913	-16.2361	-115.017	351.847	-361.596	139.688	-158.73	108.22
422	5	1882	3.14359	2.20175	81.5204	76.0014	-87.4465	-162.526	-82.8849	129.151	87.893	34.8944	90.1177	187.567	-359.187	-189.73	170.237	-9.38179	-102.015	63.7433	-64.6653	422.203	-352.221	-91.3911	22.8906	275.721	-147.009	15.9405	28.4819	130.587	-84.7957	-18.3255	-110.116	341.847	-351.898	137.087	-158.409	108.614
422	6	1882	3.14359	2.20175	81.5204	76.0014	-87.4465	-162.526	-82.8849	129.151	87.893	34.8944	90.1177	187.567	-359.187	-189.73	170.237	-9.38179	-102.015	63.7433	-64.6653	422.203	-352.221	-91.3911	22.8906	275.721	-147.009	15.9405	28.4819	130.587	-84.7957	-18.3255	-110.116	341.847	-351.898	137.087	-158.409	108.614
423	1	1894.75	3.15746	2.20292	80.6153	74.946	-88.8683	-167.387	-77.6187	132.881	84.2157	34.1507	85.9853	180.284	-351.415	-199.73	177.382	-7.34584	-101.831	62.836	-64.0352	425.427	-355.328	-91.1947	22.8906	275.721	-147.009	15.9405	28.4819	130.587	-84.7957	-18.3255	-110.116	341.847	-351.898	137.087	-158.409	108.614
423	2	1916.99	3.16162	2.19998	80.2173	74.3699	-88.8683	-167.387	-77.6187	132.881	84.2157	34.1507	82.0166	171.243	-341.415	-206.91	181.516	-5.79796	-101.797	62.7828	-63.9581	425.426	-355.322	-91.1805	22.9393	275.92	-147.172	15.658	28.752	130.551	-84.7957	-18.3255	-110.116	341.847	-351.898	137.087	-158.409	108.614
423	3	1829.78	3.13076	2.23021	78.9793	73.5298	-88.2151	-165.029	-80.3144	130.358	86.93	34.4202	84.1422	174.152	-345.289	-202.21	178.493	-6.10102	-102.225	62.1301	-63.4091	428.394	-357.734	-91.0368	22.904	275.792	-147.072	15.9779	28.4015	130.599	-85.3906	-17.5965	-113.606	351.779	-362.098	139.102	-158.417	108.67
423	4	1842.71	3.13271	2.22696	77.7389	72.2923	-88.2151	-165.029	-80.3144	130.358	86.93	34.4202	83.9471	173.621	-344.667	-202.462	178.591	-6.04682	-102.239	62.1957	-63.4653	428.365	-357.701	-91.0298	22.9574	275.94	-147.193	15.6566	28.7597	130.536	-85.9742	-16.4075	-117.878	361.768	-372.098	141.538	-158.417	108.67
423	5	1856.48	3.1357	2.22671	79.0233	73.594	-88.2151	-165.029	-80.3144	130.358	86.93	34.4202	83.9471	173.621	-344.667	-202.462	178.591	-6.04682	-102.239	62.1957	-63.4653	428.365	-357.701	-91.0298	22.9574	275.94	-147.193	15.6564	28.7599	130.536	-86.3647	-16.9139	-114.195	351.768	-362.616	142.718	-161.687	108.659
423	6	1856.48	3.1357	2.22671	79.0233	73.594	-88.2151	-165.029	-80.3144	130.358	86.93	34.4202	83.9471	173.621	-344.667	-202.462	178.591	-6.04682	-102.239	62.1957	-63.4653	428.365	-357.701	-91.0298	22.9574	275.94	-147.193	15.6564	28.7599	130.536	-86.3647	-16.9139	-114.195	351.768	-362.616	142.718	-161.687	108.659
424	1	1860.06	3.1425	2.22683	79.3821	74.0833	-88.842	-167.256	-77.8472	132.345	84.8706	34.1125	88.0911	182.197	-354.667	-194.332	173.756	-7.25313	-102.367	61.9783	-63.3373	429.631	-358.738	-90.9588	22.9539	275.926	-147.181	15.6883	28.7247	130.541	-86.3647	-16.9139	-114.195	351.768	-362.616	142.718	-161.687	108.659
424	2	1872.21	3.14337	2.22218	80.4552	74.6778	-88.842	-167.256	-77.8473	132.345	84.8706	34.1125	86.0284	177.307	-349.574	-198.213	176.056	-6.28294	-102.327	61.9179	-63.2508	429.63	-358.733	-90.943	23.0078	276.15	-147.364	15.3629	29.0368	130.5	-85.7133	-18.1836	-109.967	341.83	-352.616	140.36	-161.687	108.659
424	3	1867.12	3.15763	2.21683	80.4482	75.1078	-88.7848	-167.011	-78.1022	131.958	85.2227	34.1928	90.5631	185.701	-359.574	-189.076	170.464	-7.54491	-102.327	61.9179	-63.2508	429.63	-358.733	-90.943	23.0074	276.149	-147.363	15.3666	29.0327	130.501	-86.0092	-17.7549	-111.623	346.284	-357.188	141.267	-161.687	108.659
424	4	1867.98	3.16669	2.21283	79.4652	74.0541	-88.7848	-167.011	-78.1022	131.958	85.2227	34.1928	91.3313	186.136	-360.007	-186.217	168.177	-7.88352	-102.393	62.1777	-63.4715	429.529	-358.606	-90.9139	23.1819	276.607	-147.741	14.4516	30.0612	130.299	-86.6404	-17.3042	-114.936	356.136	-367.188	143.603	-161.687	108.659
424	5	1868.43	3.1672	2.21129	78.2891	72.8969	-88.7848	-167.011	-78.1022	131.958	85.2227	34.1928	91.3313	186.136	-360.007	-186.217	168.177	-7.88352	-102.393	62.1777	-63.4715	429.529	-358.606	-90.9139	23.1818	276.607	-147.742	14.4534	30.0593	130.3	-86.8763	-16.7933	-118.856	365.869	-377.188	145.545	-161.072	109.124
424	6	1868.43	3.1672	2.21129	78.2891	72.8969	-88.7848	-167.011	-78.1022	131.958	85.2227	34.1928	91.3313	186.136	-360.007	-186.217	168.177	-7.88352	-102.393	62.1777	-63.4715	429.529	-358.606	-90.9139	23.1818	276.607	-147.742	14.4534	30.0593	130.3	-86.8763	-16.7933	-118.856	365.869	-377.188	145.545	-161.072	109.124
425	1	1912.63	3.1755	2.21074	77.5344	72.0503	-89.7009	-170.368	-74.3985	135.093	82.0159	33.6861	87.9873	179.778	-353.053	-193.831	173.337	-6.37594	-102.614	62.0423	-63.4598	431.189	-359.908	-90.8177	23.1537	276.487	-147.64	14.725	29.76	130.335	-86.8763	-16.7933	-118.856	365.869	-377.188	145.545	-161.072	109.124
425	2	1844.31	3.12107	2.25025	76.9261	71.3507	-89.1785	-168.03	-77.0237	133.387	83.9417	33.8183	83.8959	171.274	-343.598	-201.895	178.225	-4.84909	-103.041	61.0217	-62.6141	434.388	-362.447	-90.673	23.1592	276.556	-147.7	14.7912	29.6493	130.354	-86.8931	-16.3022	-119.553	365.854	-377.17	145.78	-161.221	109.233
425	3	1835.17	3.13858	2.23889	76.1936	71.6322	-89.0466	-167.472	-77.6094	132.465	84.7823	34.0062	86.0814	173.752	-347.134	-196.8	174.875	-5.06338	-103.041	61.0217	-62.6141	434.388	-362.447	-90.673	22.1295	272.406	-144.548	23.9261	19.6493	131.857	-86.8032	-16.6466	-118.619	364.093	-375.469	145.292	-161.221	109.233
425	4	1811.43	3.15221	2.23249	78.4417	72.819	-89.0466	-167.472	-77.6094	132.465	84.7823	34.0062	84.786	170.413	-343.13	-198.486	175.513	-4.77681	-103.133	61.418	-62.9467	434.166	-362.196	-90.6346	23.3556	275.586	-147.068	15.2865	29.2206	130.507	-86.2532	-19.4352	-112.569	354.093	-365.718	142.842	-161.221	109.233
425	5	1811.35	3.15206	2.231	77.2221	71.6378	-89.0466	-167.472	-77.6094	132.465	84.7823	34.0062	84.786	170.413	-343.13	-198.486	175.513	-4.77681	-103.11	61.2933	-62.8041	434.047	-362.092	-90.6411	23.3556	275.586	-147.068	15.2865	29.2205	130.507	-86.7585	-18.267	-116.928	363.935	-375.718	145.081	-160.97	109.462
425	6	1811.35	3.15206	2.231	77.2221	71.6378	-89.0466	-167.472	-77.6094	132.465	84.7823	34.0062	84.786	170.413	-343.13	-198.486	175.513	-4.77681	-103.11	61.2933	-62.8041	434.047	-362.092	-90.6411	23.3556	275.586	-147.068	15.2865	29.2205	130.507	-86.7585	-18.267	-116.928	363.935	-375.718	145.081	-160.97	109.462
426	1	1845.1	3.15995	2.23527	77.5324	72.0921	-89.7026	-170.383	-74.3779	135.111	81.9946	33.6866	88.9532	177.41	-351.661	-188.893	169.25	-5.7352	-103.412	61.3456	-62.9352	435.458	-363.13	-90.5762	23.3248	275.458	-146.96	15.5875	28.8904	130.545	-86.7585	-18.267	-116.928	363.935	-375.718	145.081	-160.97	109.462
426	2	1892.2	3.16054	2.23056	76.9564	71.3918	-89.7026	-170.368	-74.3895	135.112	81.9925	33.6884	85.1661	171.932	-345.328	-198.893	176.287	-4.47076	-103.392	61.3169	-62.8942	435.456	-363.127	-90.5688	23.3519	275.571	-147.052	15.4138	29.0591	130.524	-86.7783	-18.0577	-117.387	364.56	-376.307	145.265	-160.97	109.462
426	3	1885.27	3.17926	2.22022	76.3613	71.8057	-89.5645	-169.774	-75.0213	134.126	82.9003	33.8784	87.7834	174.807	-349.458	-192.648	172.144	-4.73529	-103.392	61.3169	-62.8942	435.456	-363.127	-90.5688	22.2986	271.475	-143.952	24.5396	19.0591	132.04	-86.6503	-18.5192	-116.188	362.327	-374.138	144.652	-160.97	109.462
426	4	1838.92	3.14965	2.2527	78.4388	72.8836	-89.3634	-168.287	-76.4805	133.754	83.2552	34.0777	87.8317	174.896	-349.565	-192.548	172.082	-4.74751	-104.044	60.3835	-62.097	438.847	-365.559	-90.6243	23.5728	274.665	-146.481	15.8398	28.711	130.651	-86.1066	-21.0285	-111.031	354.074	-366.06	142.615	-160.943	109.502
426	5	1831.94	3.14934	2.25158	77.2283	71.7099	-89.3634	-168.287	-76.4805	133.754	83.2552	34.0777	87.8317	174.896	-349.565	-192.548	172.082	-4.74751	-104.003	60.1863	-61.8726	438.666	-365.406	-90.6327	23.5728	274.665	-146.481	15.8399	28.7109	130.651	-86.6241	-19.8497	-115.381	363.886	-376.06	144.819	-160.663	109.756
426	6	1831.94	3.14934	2.25158	77.2283	71.7099	-89.3634	-168.287	-76.4805	133.754	83.2552	34.0777	87.8317	174.896	-349.565	-192.548	172.082	-4.74751	-104.003	60.1863	-61.8726	438.666	-365.406	-90.6327	23.5728	274.665	-146.481	15.8399	28.7109	130.651	-86.6241	-19.8497	-115.381	363.886	-376.06	144.819	-160.663	109.756
427	1	1855.99	3.15519	2.25371	77.7686	72.3584	-89.5919	-169.715	-75.0425	134.684	82.3866	33.8155	92.2326	181.711	-358.078	-182.548	165.581	-5.72143	-104.122	60.3604	-62.0693	438.898	-365.497	-90.6329	23.5728	274.665	-146.481	15.8399	28.7109	130.651	-86.6241	-19.8497	-115.381	363.886	-376.06	144.819	-160.663	109.756
427	2	1906.12	3.15468	2.24741	77.4275	71.8389	-89.592	-169.679	-75.0713	134.686	82.3809	33.82	90.0797	181.413	-358.243	-192.548	173.934	-4.6113	-104.037	60.2376	-61.8955	438.889	-365.489	-90.6022	23.6898	275.147	-146.871	15.0761	29.4577	130.556	-86.6241	-19.8497	-115.381	363.886	-376.06	144.819	-160.663	109.756
427	3	1904.47	3.17155	2.23615	76.1799	71.515	-89.4712	-169.195	-75.5916	133.788	83.2103	33.9856	88.7227	176.254	-352.661	-193.207	173.534	-3.92579	-104.037	60.2376	-61.8955	438.889	-365.489	-90.6022	22.6352	271.034	-143.758	24.2027	19.4577	132.08	-86.5812	-19.9964	-115.006	363.179	-375.37	144.629	-160.663	109.756
427	4	1892.65	3.17965	2.23175	78.4246	72.7068	-89.4712	-169.195	-75.5916	133.788	83.2103	33.9856	88.7227	176.254	-352.661	-193.207	173.534	-3.92579	-104.171	60.7426	-62.3194	438.627	-365.18	-90.5533	23.9528	274.383	-146.416	15.1909	29.4577	130.628	-86.0237	-22.5297	-109.757	354.612	-366.948	142.568	-160.663	109.756
427	5	1892.72	3.18008	2.2301	77.1983	71.5131	-89.4712	-169.195	-75.5916	133.788	83.2103	33.9856	88.7227	176.254	-352.661	-193.207	173.534	-3.92579	-104.171	60.7426	-62.3194	438.627	-365.18	-90.5533	23.9527	274.383	-146.416	15.1912	29.4573	130.628	-86.4782	-21.5268	-113.981	364.341	-376.948	144.642	-160.257	110.106
427	6	1892.72	3.18008	2.2301	77.1983	71.5131	-89.4712	-169.195	-75.5916	133.788	83.2103	33.9856	88.7227	176.254	-352.661	-193.207	173.534	-3.92579	-104.171	60.7426	-62.3194	438.627	-365.18	-90.5533	23.9527	274.383	-146.416	15.1912	29.4573	130.628	-86.4782	-21.5268	-113.981	364.341	-376.948	144.642	-160.257	110.106
428	1	1887.54	3.18071	2.23493	78.0315	72.1904	-89.7093	-170.439	-74.3167	135.146	81.9562	33.6808	93.3821	183.533	-362.213	-183.89	167.995	-4.59109	-104.171	60.7426	-62.3194	438.627	-365.18	-90.5533	24.2147	275.426	-147.172	12.987	31.8708	130.216	-86.4782	-21.5268	-113.981	364.341	-376.948	144.642	-160.257	110.106
428	2	1851.96	3.13985	2.27045	76.7037	70.6148	-89.0649	-162.916	-80.6289	134.545	82.022	34.7715	89.4922	173.771	-352.525	-190.975	172.028	-2.57717	-104.427	59.6228	-61.1447	441.816	-367.634	-90.3893	24.5439	276.953	-148.418	10.9694	33.738	129.985	-86.8416	-18.0079	-121.09	371.852	-384.406	147.489	-160.477	110.76
428	3	1831.37	3.17431	2.26173	78.2859	72.0763	-88.9064	-162.363	-81.2571	133.23	83.2475	34.9887	92.7191	175.22	-356.01	-182.496	166.259	-2.33151	-104.427	59.6228	-61.1447	441.816	-367.634	-90.3893	24.5434	276.951	-148.416	10.9738	33.7331	129.986	-86.3308	-20.3851	-115.345	361.852	-374.869	144.633	-160.477	110.76
428	4	1827.62	3.18203	2.25515	79.8385	73.325	-88.9064	-162.363	-81.2571	133.23	83.2475	34.9887	92.7191	175.22	-356.01	-182.496	166.259	-2.33151	-104.541	60.1225	-61.552	441.513	-367.307	-90.3391	24.8493	277.933	-149.257	9.25397	35.6605	129.613	-85.6283	-23.2133	-109.419	351.852	-364.976	142.266	-160.477	110.76
428	5	1833.84	3.17976	2.25092	81.2061	74.2955	-88.9064	-162.363	-81.2571	133.23	83.2475	34.9887	92.7191	175.22	-356.01	-182.496	166.259	-2.33151	-104.541	60.1225	-61.552	441.513	-367.307	-90.3391	24.8493	277.933	-149.257	9.25397	35.6605	129.613	-84.5945	-25.6303	-103.57	341.852	-355.039	139.352	-160.366	110.874
428	6	1833.84	3.17976	2.25092	81.2061	74.2955	-88.9064	-162.363	-81.2571	133.23	83.2475	34.9887	92.7191	175.22	-356.01	-182.496	166.259	-2.33151	-104.541	60.1225	-61.552	441.513	-367.307	-90.3391	24.8493	277.933	-149.257	9.25397	35.6605	129.613	-84.5945	-25.6303	-103.57	341.852	-355.039	139.352	-160.366	110.874
429	1	1840.59	3.18389	2.25782	81.7009	74.8222	-89.0079	-163.497	-80.2878	133.476	83.0908	34.8128	96.803	178.843	-362.133	-172.496	159.714	-2.40109	-104.541	60.1225	-61.552	441.513	-367.307	-90.3391	24.8493	277.933	-149.257	9.25397	35.6605	129.613	-84.5945	-25.6303	-103.57	341.852	-355.039	139.352	-160.366	110.874
429	2	1726.81	3.18219	2.26314	82.5516	75.2129	-89.1436	-159.24	-83.5625	133.922	82.145	35.259	101.334	183.27	-372.133	-166.482	157.771	-0.642515	-104.124	59.5511	-60.7204	441.429	-367.216	-90.1937	25.2555	280.153	-151.06	6.32436	38.3789	129.284	-84.5494	-25.6327	-103.481	341.42	-354.58	139.273	-160.366	110.874
429	3	1708.92	3.19997	2.25313	81.1699	74.0929	-89.0549	-158.945	-83.9033	133.177	82.8397	35.3796	100.707	182.208	-371.295	-169.155	159.979	-0.0743014	-104.124	59.5511	-60.7204	441.429	-367.216	-90.1937	25.2554	280.152	-151.06	6.32572	38.3775	129.284	-85.3612	-24.3746	-107.262	351.072	-364.58	141.202	-160.366	110.874
429	4	1708.86	3.20087	2.25052	79.9456	72.8885	-89.0549	-158.945	-83.9033	133.177	82.8397	35.3796	100.707	182.208	-371.295	-169.155	159.979	-0.0743014	-104.135	59.6063	-60.7652	441.394	-367.18	-90.1881	25.2839	280.258	-151.152	6.15298	38.5696	129.248	-86.1756	-22.6115	-111.879	360.934	-374.58	143.53	-160.366	110.874
429	5	1735.6	3.16426	2.28151	81.3013	73.8357	-88.9328	-157.194	-85.5455	133.542	82.3039	35.6267	100.784	181.95	-371.033	-168.299	159.185	-0.0499834	-103.374	58.0908	-59.4355	443.223	-369.284	-90.3274	25.3999	278.542	-146.563	-1.81279	47.2697	127.365	-86.3651	-22.4993	-109.958	355.507	-368.934	143.765	-163.585	109.879
429	6	1735.6	3.16426	2.28151	81.3013	73.8357	-88.9328	-157.194	-85.5455	133.542	82.3039	35.6267	100.784	181.95	-371.033	-168.299	159.185	-0.0499834	-103.374	58.0908	-59.4355	443.223	-369.284	-90.3274	25.3999	278.542	-146.563	-1.81279	47.2697	127.365	-86.3651	-22.4993	-109.958	355.507	-368.934	143.765	-163.585	109.879
430	1	1704.63	3.17301	2.28868	80.923	73.1737	-89.1999	-164.244	-79.6364	134.056	82.4981	34.6722	100.358	171.95	-364.096	-165.436	156.404	2.98494	-103.374	58.0908	-59.4355	443.223	-369.284	-90.3274	25.3999	278.541	-146.563	-1.81264	47.2696	127.365	-86.3651	-22.4993	-109.958	355.507	-368.934	143.765	-163.585	109.879
430	2	1680.17	3.17205	2.28562	79.7034	71.902	-89.2422	-162.737	-80.795	134.214	82.1622	34.8338	100.157	170.101	-362.941	-165.505	156.368	3.62188	-103.27	57.9557	-59.2338	443.195	-369.255	-90.2929	25.4661	278.988	-146.919	-2.29872	47.6769	127.31	-87.0863	-20.0687	-115.601	365.507	-378.866	146.295	-163.585	109.879
430	3	1681.71	3.20793	2.26548	77.7141	70.6877	-89.2422	-162.737	-80.795	134.214	82.1622	34.8338	99.5678	166.317	-362.462	-173.079	163.863	6.99442	-103.27	57.9557	-59.2338	443.195	-369.255	-90.2929	24.6676	273.61	-142.945	6.94188	37.6769	129.071	-87.0849	-20.0738	-115.59	365.486	-378.845	146.289	-163.585	109.879
430	4	1684.47	3.22009	2.25444	79.147	71.9598	-89.2422	-162.737	-80.795	134.214	82.1622	34.8338	99.4218	169.742	-365.219	-176.237	166.772	6.24046	-103.342	58.2726	-59.4232	442.726	-368.808	-90.2524	24.8969	274.266	-143.596	6.18941	38.5724	128.843	-86.3897	-23.4188	-109.128	355.486	-368.977	144.058	-163.585	109.879
430	5	1688.8	3.22067	2.25307	77.9551	70.7633	-89.2422	-162.737	-80.795	134.214	82.1622	34.8338	99.4218	169.742	-365.219	-176.237	166.772	6.24046	-103.342	58.2726	-59.4232	442.726	-368.808	-90.2524	24.8969	274.266	-143.596	6.18941	38.5724	128.843	-86.7452	-22.6783	-113.14	365.109	-378.977	145.804	-162.852	110.381
430	6	1688.8	3.22067	2.25307	77.9551	70.7633	-89.2422	-162.737	-80.795	134.214	82.1622	34.8338	99.4218	169.742	-365.219	-176.237	166.772	6.24046	-103.342	58.2726	-59.4232	442.726	-368.808	-90.2524	24.8969	274.266	-143.596	6.18941	38.5724	128.843	-86.7452	-22.6783	-113.14	365.109	-378.977	145.804	-162.852	110.381
431	1	1721.44	3.22915	2.26486	77.9619	70.5729	-89.485	-167.75	-76.61	134.685	82.1802	34.1167	99.6776	159.742	-357.209	-168.357	159.361	8.26584	-103.345	58.2734	-59.4257	442.729	-368.809	-90.2531	24.8969	274.265	-143.596	6.1895	38.5723	128.843	-86.7452	-22.6783	-113.14	365.109	-378.977	145.804	-162.852	110.381
431	2	1713.77	3.22463	2.2609	78.579	70.8236	-89.6133	-157.75	-84.4054	135.386	80.3598	35.2531	99.6776	159.741	-357.209	-168.356	159.361	8.266	-102.887	57.7169	-58.5668	442.582	-368.65	-90.1014	25.3369	276.472	-145.348	3.35751	41.157	128.467	-86.7452	-22.6783	-113.14	365.109	-378.977	145.804	-162.852	110.381
431	3	1735.2	3.24726	2.25043	79.6873	71.7865	-89.5103	-157.495	-84.7454	134.417	81.2865	35.3742	99.6897	159.127	-357.737	-170.454	161.599	9.26931	-102.887	57.7169	-58.5668	442.582	-368.65	-90.1014	25.3225	276.397	-145.294	3.49781	41.0041	128.494	-86.0248	-25.2251	-107.425	355.109	-369.193	143.122	-162.852	110.381
431	4	1758.81	3.24925	2.2464	81.0663	73.0913	-89.5103	-157.495	-84.7454	134.417	81.2865	35.3742	99.6897	159.127	-357.737	-170.454	161.599	9.26931	-102.915	57.8306	-58.6326	442.418	-368.495	-90.0854	25.3965	276.608	-145.512	3.29839	41.2473	128.424	-85.2001	-27.5189	-102.249	345.204	-359.193	140.852	-162.852	110.381
431	5	1764.89	3.22865	2.277	82.3608	74.1539	-89.5103	-157.495	-84.7454	134.417	81.2865	35.3742	99.6897	159.127	-357.737	-170.454	161.599	9.26931	-100.94	48.8663	-48.6326	434.495	-361.935	-90.3612	25.3965	276.608	-145.512	3.29839	41.2473	128.424	-85.2	-27.5191	-102.249	345.204	-359.193	140.852	-162.075	111.206
431	6	1764.89	3.22865	2.277	82.3608	74.1539	-89.5103	-157.495	-84.7454	134.417	81.2865	35.3742	99.6897	159.127	-357.737	-170.454	161.599	9.26931	-100.94	48.8663	-48.6326	434.495	-361.935	-90.3612	25.3965	276.608	-145.512	3.29839	41.2473	128.424	-85.2	-27.5191	-102.249	345.204	-359.193	140.852	-162.075	111.206
432	1	1731	3.23327	2.28834	82.066	73.4914	-89.4573	-163.93	-79.6521	134.42	82.0316	34.5984	100.309	149.127	-353.196	-167.529	159.749	13.6242	-100.94	48.8663	-48.6326	434.495	-361.935	-90.3612	25.3965	276.608	-145.512	3.29839	41.2473	128.424	-85.2	-27.5191	-102.249	345.204	-359.193	140.852	-162.075	111.206
432	2	1713.25	3.22848	2.28296	82.7155	73.654	-89.5846	-159.392	-83.1332	134.925	80.9936	35.0777	100.309	149.127	-353.196	-167.529	159.749	13.6242	-100.853	48.7629	-48.475	434.46	-361.901	-90.3349	25.5519	277.506	-146.225	2.20044	42.2364	128.285	-84.2488	-28.3437	-99.2009	335.642	-349.193	138.919	-162.075	111.206
432	3	1624.56	3.17701	2.30285	81.6079	72.8153	-89.3874	-157.261	-85.5789	134.223	81.8454	34.9419	100.343	148.259	-356.013	-173.561	166.258	16.953	-100.672	48.3357	-48.1207	435.887	-363.394	-90.2958	25.411	276.724	-145.642	3.68237	40.6185	128.556	-85.0697	-27.5268	-102.437	345.535	-359.599	140.682	-162.042	111.269
432	4	1635.98	3.18221	2.29811	80.4533	71.5541	-89.3874	-157.261	-85.5789	134.223	81.8454	34.9419	100.343	148.259	-356.013	-173.561	166.258	16.953	-100.78	48.7034	-48.411	435.597	-363.083	-90.2725	25.5743	277.241	-146.117	2.93289	41.4818	128.364	-85.9397	-26.1752	-106.518	355.303	-369.599	143.018	-162.042	111.269
432	5	1657.75	3.18291	2.29696	79.28	70.3519	-89.3874	-157.261	-85.5789	134.223	81.8454	34.9419	100.343	148.259	-356.013	-173.561	166.258	16.953	-100.78	48.7034	-48.411	435.597	-363.083	-90.2725	25.5743	277.241	-146.117	2.93289	41.4818	128.364	-86.3334	-25.3688	-110.57	364.847	-379.599	144.721	-161.277	111.829
432	6	1657.75	3.18291	2.29696	79.28	70.3519	-89.3874	-157.261	-85.5789	134.223	81.8454	34.9419	100.343	148.259	-356.013	-173.561	166.258	16.953	-100.78	48.7034	-48.411	435.597	-363.083	-90.2725	25.5743	277.241	-146.117	2.93289	41.4818	128.364	-86.3334	-25.3688	-110.57	364.847	-379.599	144.721	-161.277	111.829
433	1	1324.19	3.18801	2.30825	79.1197	69.8137	-89.396	-163.588	-80.2307	134.318	82.2804	34.4316	100.802	138.259	-351.003	-169.161	162.814	21.2156	-100.78	48.7034	-48.411	435.597	-363.083	-90.2725	25.5743	277.241	-146.117	2.93289	41.4818	128.364	-86.3334	-25.3688	-110.57	364.847	-379.599	144.721	-161.277	111.829
433	2	1258.27	3.18527	2.30893	79.669	69.5754	-89.5761	-158.033	-84.4684	135.056	80.8803	35.0091	101.033	128.259	-346.017	-167.049	161.386	25.341	-100.188	48.0258	-47.3634	435.394	-362.879	-90.0963	26.0331	279.973	-148.273	-0.419028	44.4905	127.943	-86.3334	-25.3688	-110.57	364.847	-379.599	144.721	-161.277	111.829
433	3	1294.56	3.21072	2.29643	80.7956	70.7871	-89.3465	-157.487	-85.1974	132.948	82.8885	35.2838	101.036	128.198	-345.998	-167.071	161.416	25.3783	-100.237	48.1766	-47.5161	435.379	-362.825	-90.0926	25.9355	279.327	-147.802	0.734634	43.2482	128.156	-85.5625	-27.9382	-104.915	354.847	-369.768	142.089	-161.277	111.829
433	4	1321.2	3.21261	2.2922	82.1627	72.1134	-89.3465	-157.487	-85.1974	132.948	82.8885	35.2838	101.036	128.198	-345.998	-167.071	161.416	25.3783	-100.289	48.3485	-47.6502	435.24	-362.678	-90.0808	26.0058	279.565	-148.025	0.412309	43.6193	128.072	-84.6945	-30.1762	-99.898	344.982	-359.768	139.866	-161.277	111.829
433	5	1326.98	3.19857	2.31909	83.5099	73.2845	-89.3465	-157.487	-85.1974	132.948	82.8885	35.2838	101.036	128.198	-345.998	-167.071	161.416	25.3783	-98.0602	39.1753	-37.6502	428.197	-356.969	-90.2994	26.0058	279.565	-148.025	0.412396	43.6192	128.072	-84.6945	-30.1763	-99.8978	344.982	-359.768	139.866	-160.636	112.562
433	6	1326.98	3.19857	2.31909	83.5099	73.2845	-89.3465	-157.487	-85.1974	132.948	82.8885	35.2838	101.036	128.198	-345.998	-167.071	161.416	25.3783	-98.0602	39.1753	-37.6502	428.197	-356.969	-90.2994	26.0058	279.565	-148.025	0.412396	43.6192	128.072	-84.6945	-30.1763	-99.8978	344.982	-359.768	139.866	-160.636	112.562
434	1	1288.32	3.19997	2.3253	83.3366	72.7434	-89.3591	-159.837	-83.2482	133.239	82.8422	35.021	101.511	118.198	-341.308	-165.82	161.273	29.9339	-98.0602	39.1753	-37.6502	428.197	-356.969	-90.2994	26.0058	279.565	-148.025	0.412396	43.6192	128.072	-84.6945	-30.1763	-99.8978	344.982	-359.768	139.866	-160.636	112.562
434	2	1224.4	3.18793	2.31698	83.9781	73.2895	-89.4364	-158.218	-84.4629	133.519	82.3601	35.1755	100.903	128.198	-346.886	-167.61	161.706	25.9991	-97.926	39.0216	-37.4166	428.137	-356.914	-90.2641	26.0928	280.169	-148.501	-0.302878	44.2564	127.986	-84.0473	-30.7636	-97.898	338.775	-353.253	138.628	-160.636	112.562
434	3	1245.23	3.20789	2.30547	82.8554	72.3393	-89.4364	-158.218	-84.4629	133.519	82.3601	35.1755	101.011	125.68	-346.463	-169.301	163.758	27.8503	-98.369	40.2544	-38.6652	428.083	-356.529	-90.2475	26.0903	280.152	-148.489	-0.272738	44.224	127.991	-84.9246	-29.5983	-101.398	348.319	-363.253	140.406	-160.636	112.562
434	4	1253	3.21102	2.30196	81.6608	71.0718	-89.4364	-158.218	-84.4629	133.519	82.3601	35.1755	101.011	125.68	-346.463	-169.301	163.758	27.8503	-98.4724	40.5695	-38.9407	427.969	-356.379	-90.2343	26.1765	280.412	-148.716	-0.70182	44.7124	127.879	-85.8349	-27.9114	-105.795	358.078	-373.253	142.693	-160.636	112.562
434	5	1262.17	3.19466	2.30242	79.5057	69.7268	-89.1119	-154.878	-87.6751	131.609	83.9422	35.6338	101.061	124.144	-345.954	-169.567	164.212	28.7688	-99.2408	43.9158	-42.916	432.261	-360.114	-90.107	25.406	277.808	-148.047	8.68253	34.1891	130.181	-85.654	-28.4145	-106.909	361.72	-377.278	142.792	-159.503	113.217
434	6	1262.17	3.19466	2.30242	79.5057	69.7268	-89.1119	-154.878	-87.6751	131.609	83.9422	35.6338	101.061	124.144	-345.954	-169.567	164.212	28.7688	-99.2408	43.9158	-42.916	432.261	-360.114	-90.107	25.406	277.808	-148.047	8.68253	34.1891	130.181	-85.654	-28.4145	-106.909	361.72	-377.278	142.792	-159.503	113.217
435	1	1297.59	3.19501	2.30771	79.3829	69.2431	-89.129	-156.247	-86.5148	131.852	83.8461	35.4817	101.527	114.144	-340.891	-167.965	163.719	33.0807	-99.2415	43.9171	-42.9176	432.262	-360.115	-90.1071	25.406	277.808	-148.047	8.68253	34.1891	130.181	-85.654	-28.4145	-106.909	361.72	-377.278	142.792	-159.503	113.217
435	2	1206.18	3.1818	2.29939	78.8323	68.86	-89.1911	-155.302	-87.2129	132.058	83.518	35.5621	100.828	124.144	-346.891	-169.898	164.088	29.3389	-99.0421	43.7157	-42.5838	432.176	-360.024	-90.0512	25.6249	278.997	-148.982	6.97118	35.8315	129.952	-86.1471	-25.9599	-111.835	368.884	-384.261	144.698	-159.503	113.217
435	3	1205.37	3.20445	2.2814	79.8392	69.8407	-89.1911	-155.302	-87.2129	132.058	83.518	35.5621	100.828	124.144	-346.891	-169.898	164.088	29.3389	-99.9667	46.3914	-45.2821	431.962	-359.094	-89.9951	25.6249	278.997	-148.982	6.97122	35.8314	129.952	-85.3958	-28.7758	-105.903	358.884	-374.52	142	-159.503	113.217
435	4	1205.56	3.21014	2.27531	81.3035	71.1593	-89.1911	-155.302	-87.2129	132.058	83.518	35.5621	100.828	124.144	-346.891	-169.898	164.088	29.3389	-100.137	46.9088	-45.7218	431.697	-358.774	-89.9669	25.8318	279.667	-149.56	5.82149	37.1322	129.684	-84.5122	-31.3788	-100.562	348.984	-364.52	139.852	-159.503	113.217
435	5	1223.31	3.20762	2.27724	82.5125	71.9433	-89.1911	-155.302	-87.2129	132.058	83.518	35.5621	100.828	124.144	-346.891	-169.898	164.088	29.3389	-99.8021	45.516	-44.205	430.642	-357.915	-89.9996	25.8318	279.667	-149.56	5.82149	37.1322	129.684	-83.1488	-34.5419	-95.3243	338.984	-354.713	137.298	-158.752	114.008
435	6	1223.31	3.20762	2.27724	82.5125	71.9433	-89.1911	-155.302	-87.2129	132.058	83.518	35.5621	100.828	124.144	-346.891	-169.898	164.088	29.3389	-99.8021	45.516	-44.205	430.642	-357.915	-89.9996	25.8318	279.667	-149.56	5.82149	37.1322	129.684	-83.1488	-34.5419	-95.3243	338.984	-354.713	137.298	-158.752	114.008
436	1	1281.44	3.2079	2.28194	82.338	71.385	-89.214	-157.982	-84.9592	132.469	83.3981	35.2663	101.256	114.144	-342.275	-168.818	164.049	34.0132	-99.8021	45.516	-44.205	430.642	-357.915	-89.9996	25.8318	279.667	-149.56	5.82149	37.1322	129.684	-83.1488	-34.5419	-95.3243	338.984	-354.713	137.298	-158.752	114.008
436	2	1179.28	3.1984	2.27636	82.5844	71.7872	-89.215	-157.964	-84.9728	132.472	83.3921	35.268	100.632	124.144	-348.245	-171.032	164.891	30.3089	-99.6574	45.3765	-43.9632	430.577	-357.842	-89.9579	25.9717	280.541	-150.251	4.66547	38.2158	129.533	-83.1488	-34.5419	-95.3243	338.984	-354.713	137.298	-158.752	114.008
436	3	1199.79	3.21825	2.26606	81.6523	71.1725	-89.0888	-157.7	-85.3217	131.436	84.3747	35.4142	100.632	124.144	-348.245	-171.032	164.891	30.3089	-99.9379	46.1951	-44.7901	430.521	-357.566	-89.9376	25.9712	280.538	-150.249	4.67088	38.21	129.534	-84.1005	-33.294	-98.8042	348.478	-364.713	139.033	-158.752	114.008
436	4	1208.94	3.22098	2.26153	80.4022	69.922	-89.0888	-157.7	-85.3217	131.436	84.3747	35.4142	100.515	126.538	-349.88	-172.308	165.947	29.5885	-99.9918	46.3561	-44.9279	430.444	-357.471	-89.9286	26.0287	280.73	-150.416	4.353	38.5702	129.458	-85.0891	-31.4264	-103.267	358.179	-374.713	141.253	-158.752	114.008
436	5	1237.22	3.20619	2.28696	81.7957	71.1491	-89.0888	-157.7	-85.3217	131.436	84.3747	35.4142	100.515	126.538	-349.88	-172.308	165.947	29.5885	-97.5305	37.4691	-34.9279	423.464	-352.143	-90.1813	26.0287	280.73	-150.416	4.353	38.5702	129.458	-85.0891	-31.4264	-103.267	358.179	-374.713	141.253	-157.823	114.62
436	6	1237.22	3.20619	2.28696	81.7957	71.1491	-89.0888	-157.7	-85.3217	131.436	84.3747	35.4142	100.515	126.538	-349.88	-172.308	165.947	29.5885	-97.5305	37.4691	-34.9279	423.464	-352.143	-90.1813	26.0287	280.73	-150.416	4.353	38.5702	129.458	-85.0891	-31.4264	-103.267	358.179	-374.713	141.253	-157.823	114.62
437	1	1303.37	3.20723	2.29172	81.3528	70.1917	-89.2503	-163.388	-80.4586	132.892	83.531	34.7012	100.892	116.538	-347.012	-174.07	168.775	35.6939	-97.6154	37.645	-35.1352	423.573	-352.208	-90.1849	26.0287	280.73	-150.416	4.353	38.5702	129.458	-85.0891	-31.4264	-103.267	358.179	-374.713	141.253	-157.823	114.62
437	2	1143.52	3.11637	2.34808	81.6749	70.7289	-86.1321	-162.51	-84.1648	126.554	89.4768	37.0171	99.9595	126.523	-357.325	-181.742	174.46	29.2856	-91.6576	33.044	-30.2593	428.01	-357.822	-89.9769	26.1301	281.772	-151.113	2.37741	40.4424	129.272	-85.1247	-31.296	-103.552	358.651	-375.174	141.389	-157.836	114.612
437	3	1142.9	3.12631	2.33897	82.9042	71.961	-86.059	-162.318	-84.3682	126.063	89.9198	37.1164	99.9595	126.523	-357.324	-181.742	174.46	29.2856	-91.9429	33.794	-31.0146	427.985	-357.595	-89.97	26.1301	281.772	-151.113	2.37741	40.4424	129.272	-84.1762	-33.7817	-98.2734	348.742	-365.174	138.992	-157.836	114.612
437	4	1140.04	3.12904	2.33537	81.6973	70.677	-86.059	-162.318	-84.3682	126.063	89.9198	37.1164	99.9595	126.523	-357.324	-181.742	174.46	29.2856	-92.0799	34.1554	-31.352	427.909	-357.455	-89.9625	26.2054	282.051	-151.342	1.88163	41.0008	129.157	-85.165	-31.8417	-102.809	358.443	-375.174	141.19	-157.836	114.612
437	5	1145.72	3.12168	2.35427	83.1076	71.9592	-86.059	-162.318	-84.3682	126.063	89.9198	37.1164	99.9595	126.523	-357.324	-181.742	174.46	29.2856	-89.0871	24.9865	-21.352	422.215	-353.638	-90.1176	26.2054	282.051	-151.342	1.88163	41.0008	129.157	-85.165	-31.8417	-102.81	358.446	-375.177	141.19	-157.134	115.093
437	6	1145.72	3.12168	2.35427	83.1076	71.9592	-86.059	-162.318	-84.3682	126.063	89.9198	37.1164	99.9595	126.523	-357.324	-181.742	174.46	29.2856	-89.0871	24.9865	-21.352	422.215	-353.638	-90.1176	26.2054	282.051	-151.342	1.88163	41.0008	129.157	-85.165	-31.8417	-102.81	358.446	-375.177	141.19	-157.134	115.093
438	1	1130.51	3.11006	2.36159	82.5622	71.2577	-87.8013	-166.147	-79.7641	130.229	86.4485	35.38	100.087	131.656	-365.078	-191.288	184.46	31.5679	-88.3347	24.8175	-21.2302	423.609	-355.01	-90.0784	26.2054	282.051	-151.342	1.88163	41.0008	129.157	-85.165	-31.8417	-102.81	358.446	-375.177	141.19	-157.134	115.093
438	2	1131.27	3.1019	2.35817	81.8555	70.2969	-87.9331	-158.741	-85.4014	130.9	84.9109	36.1223	100.087	131.656	-365.078	-191.288	184.46	31.5679	-87.9873	24.4502	-20.6186	423.276	-354.679	-90.0246	26.4618	284.071	-152.963	-0.617915	43.3347	128.836	-86.0355	-28.7251	-109.034	368.446	-385.153	143.666	-157.134	115.093
438	3	1104.13	3.1251	2.33671	82.5219	70.9647	-87.9331	-158.741	-85.4014	130.9	84.9109	36.1223	100.087	131.656	-365.078	-191.288	184.46	31.5679	-89.9706	29.4481	-25.6288	423.404	-353.475	-90.02	26.4618	284.071	-152.963	-0.617892	43.3346	128.836	-85.1866	-31.6546	-103.116	358.446	-375.34	141.02	-157.134	115.093
438	4	1093.13	3.13103	2.32933	83.8589	72.1959	-87.9331	-158.741	-85.4014	130.9	84.9109	36.1223	100.087	131.656	-365.078	-191.288	184.46	31.5679	-90.4098	30.5762	-26.707	423.321	-353.173	-89.9995	26.6281	284.682	-153.444	-1.75511	44.6107	128.564	-84.215	-34.3039	-97.8907	348.601	-365.34	138.917	-157.134	115.093
438	5	1099.51	3.13152	2.32721	84.7936	72.7432	-87.9331	-158.741	-85.4014	130.9	84.9109	36.1223	100.087	131.656	-365.078	-191.288	184.46	31.5679	-90.4098	30.5762	-26.707	423.321	-353.173	-89.9995	26.6281	284.682	-153.444	-1.75511	44.6107	128.564	-82.751	-37.6428	-92.7372	338.601	-355.642	136.395	-156.357	115.981
438	6	1099.51	3.13152	2.32721	84.7936	72.7432	-87.9331	-158.741	-85.4014	130.9	84.9109	36.1223	100.087	131.656	-365.078	-191.288	184.46	31.5679	-90.4098	30.5762	-26.707	423.321	-353.173	-89.9995	26.6281	284.682	-153.444	-1.75511	44.6107	128.564	-82.751	-37.6428	-92.7372	338.601	-355.642	136.395	-156.357	115.981
439	1	1195.09	3.12982	2.33926	84.2134	71.5	-89.3485	-168.741	-75.9645	134.322	82.6863	34.0709	100.613	123.833	-366.194	-196.966	191.471	39.8201	-90.4098	30.5762	-26.707	423.321	-353.173	-89.9995	26.6281	284.682	-153.444	-1.75511	44.6107	128.564	-82.751	-37.6428	-92.7372	338.601	-355.642	136.395	-156.357	115.981
439	2	1302.04	3.11481	2.32225	84.6401	71.1348	-89.3186	-159.589	-83.0289	134.711	81.2051	35.1301	100.512	117.024	-364.078	-197.494	192.011	43.3704	-89.7055	32.9349	-28.1572	423.225	-352.883	-89.6511	26.9722	288.253	-156.282	-6.0362	48.547	128.044	-82.7213	-37.6631	-92.658	338.2	-355.228	136.486	-156.554	116
439	3	1315.44	3.13792	2.29484	82.738	70.2889	-89.3186	-159.589	-83.0289	134.711	81.2051	35.1301	100.512	117.024	-364.078	-197.494	192.011	43.3704	-91.758	38.1606	-33.4343	423.277	-351.469	-89.5564	26.5445	282.293	-151.859	3.5074	38.547	129.593	-82.7227	-37.6614	-92.6626	338.213	-355.241	136.488	-156.554	116
439	4	1334.76	3.1508	2.28587	82.1602	69.7901	-89.3186	-159.589	-83.0289	134.711	81.2051	35.1301	100.512	117.024	-364.078	-197.494	192.011	43.3704	-92.362	39.7073	-34.8899	423.052	-350.959	-89.5011	26.8948	283.571	-152.875	1.1168	41.2298	129.037	-83.7431	-36.376	-96.4212	347.75	-365.241	138.683	-156.554	116
439	5	1341.36	3.15191	2.28426	83.0143	70.2269	-89.3186	-159.589	-83.0289	134.711	81.2051	35.1301	100.512	117.024	-364.078	-197.494	192.011	43.3704	-92.362	39.7072	-34.8898	423.052	-350.959	-89.5011	26.8948	283.571	-152.875	1.1168	41.2298	129.037	-82.1114	-40.0861	-91.2809	337.75	-355.75	136.151	-155.537	117.24
439	6	1341.36	3.15191	2.28426	83.0143	70.2269	-89.3186	-159.589	-83.0289	134.711	81.2051	35.1301	100.512	117.024	-364.078	-197.494	192.011	43.3704	-92.362	39.7072	-34.8898	423.052	-350.959	-89.5011	26.8948	283.571	-152.875	1.1168	41.2298	129.037	-82.1114	-40.0861	-91.2809	337.75	-355.75	136.151	-155.537	117.24
440	1	846.461	3.13998	2.29975	82.5685	69.2729	-89.4463	-166.958	-77.2028	134.66	82.1129	34.2112	100.844	107.024	-361.7	-200.166	195.553	49.5321	-92.9848	39.6588	-35.4755	424.252	-352.018	-89.6002	26.8948	283.571	-152.875	1.1168	41.2298	129.037	-82.1114	-40.0861	-91.2809	337.75	-355.75	136.151	-155.537	117.24
440	2	811.506	3.13032	2.29797	83.4629	69.6339	-89.5056	-156.958	-84.7716	135.565	79.9746	35.3203	100.844	107.024	-361.7	-200.166	195.553	49.5321	-92.5953	39.4395	-34.8245	423.714	-351.356	-89.5197	27.3058	287.343	-155.915	-3.36273	45.4227	128.428	-82.1114	-40.0861	-91.2809	337.75	-355.75	136.151	-155.537	117.24
440	3	789.198	3.14811	2.28371	82.5343	69.0295	-89.5056	-156.958	-84.7716	135.565	79.9746	35.3203	100.844	107.024	-361.7	-200.166	195.553	49.5321	-93.4689	41.7447	-37.1457	423.709	-350.69	-89.4537	27.3058	287.343	-155.915	-3.36273	45.4227	128.428	-83.1807	-38.8142	-94.5532	347.114	-365.75	137.747	-155.537	117.24
440	4	861.331	3.15216	2.27983	81.3441	67.6896	-89.5056	-156.958	-84.7716	135.565	79.9746	35.3203	100.844	107.024	-361.7	-200.166	195.553	49.5321	-93.6195	42.1548	-37.5219	423.629	-350.542	-89.4351	27.3905	287.758	-156.256	-4.03168	46.1588	128.279	-84.3076	-36.7793	-98.9566	356.666	-375.75	139.837	-155.537	117.24
440	5	1056.95	3.15289	2.28959	80.306	66.9788	-89.33	-156.318	-85.3588	135.241	80.201	35.5221	100.843	107.05	-361.71	-200.16	195.545	49.5197	-93.6088	42.2695	-37.6735	423.869	-350.759	-89.4325	26.5765	292.724	-164.444	4.68157	36.6455	131.375	-84.32	-35.6126	-103.522	361.612	-381.053	142.461	-154.841	119.316
440	6	1056.95	3.15289	2.28959	80.306	66.9788	-89.33	-156.318	-85.3588	135.241	80.201	35.5221	100.843	107.05	-361.71	-200.16	195.545	49.5197	-93.6088	42.2695	-37.6735	423.869	-350.759	-89.4325	26.5765	292.724	-164.444	4.68157	36.6455	131.375	-84.32	-35.6126	-103.522	361.612	-381.053	142.461	-154.841	119.316
441	1	798.872	3.14389	2.29411	79.5331	66.1979	-89.335	-158.245	-83.8865	135.101	80.5883	35.2906	101.179	97.0496	-357.762	-201.844	198.256	54.6271	-93.7574	42.1918	-37.7788	424.14	-351.02	-89.4623	26.3817	290.11	-162.258	8.35233	33.0088	131.753	-84.32	-35.6126	-103.522	361.612	-381.053	142.461	-154.841	119.316
441	2	785.152	3.1332	2.29098	81.4986	66.8178	-89.6061	-150.219	-89.7504	136.567	78.0205	36.0919	101.178	94.4938	-357.863	-203.191	199.435	56.4338	-92.5225	41.0889	-35.4914	422.209	-348.793	-89.4044	27.0261	297.467	-168.365	-1.83152	43.1291	130.633	-84.3329	-35.5643	-103.61	361.738	-381.18	142.493	-154.838	119.318
441	3	796.85	3.14796	2.27986	82.7697	68.1675	-89.5567	-150.185	-89.8506	136.062	78.5174	36.1358	101.146	95.1002	-357.836	-202.34	198.435	56.0081	-92.7445	41.6725	-36.0783	422.218	-348.633	-89.383	27.0261	297.466	-168.364	-1.83044	43.1279	130.633	-83.2217	-38.6262	-97.9212	351.914	-371.18	140.124	-154.838	119.318
441	4	836.924	3.13333	2.28625	83.9789	69.271	-89.6087	-149.72	-90.3227	136.542	78.0198	36.1719	101.148	95.0806	-357.836	-202.368	198.468	56.0229	-91.9008	41.0245	-35.1881	422.968	-349.773	-89.6917	26.9486	297.066	-167.942	-1.35091	42.4594	130.668	-81.6093	-41.916	-92.0301	342.865	-362.299	137.395	-154.457	119.706
441	5	872.614	3.12863	2.30932	85.4193	70.6479	-89.6087	-149.72	-90.3227	136.542	78.0198	36.1719	101.148	95.0806	-357.836	-202.368	198.468	56.0229	-89.751	31.4701	-25.1881	416.554	-344.303	-89.884	26.9486	297.066	-167.942	-1.35091	42.4594	130.668	-81.6093	-41.916	-92.0301	342.865	-362.299	137.395	-154.022	120.358
441	6	872.614	3.12863	2.30932	85.4193	70.6479	-89.6087	-149.72	-90.3227	136.542	78.0198	36.1719	101.148	95.0806	-357.836	-202.368	198.468	56.0229	-89.751	31.4701	-25.1881	416.554	-344.303	-89.884	26.9486	297.066	-167.942	-1.35091	42.4594	130.668	-81.6093	-41.916	-92.0301	342.865	-362.299	137.395	-154.022	120.358
442	1	821.103	3.1206	2.31566	85.414	70.3894	-89.3	-160.362	-82.3632	134.794	81.245	35.0244	101.127	93.9388	-359.68	-204.005	199.592	57.9438	-89.264	30.5156	-24.3392	416.294	-344.416	-89.9261	26.9507	297.265	-168.107	-1.61093	42.7113	130.65	-81.593	-41.9336	-91.9622	342.606	-362.027	137.442	-154.128	120.354
442	2	846.904	3.10599	2.31517	86.8398	70.8605	-89.5951	-151.228	-89.0004	136.299	78.4926	35.8876	101.127	93.9388	-359.68	-204.005	199.592	57.9438	-88.9745	30.3862	-23.8228	415.692	-343.651	-89.8878	27.0172	303.403	-173.343	-8.35358	49.091	130.123	-80.3624	-42.9863	-89.1962	333.345	-352.027	135.809	-154.128	120.354
442	3	763.496	3.13936	2.28177	85.0251	70.5646	-89.5951	-151.228	-89.0004	136.299	78.4926	35.8876	100.865	99.1467	-360.522	-199.32	193.933	54.7995	-90.3887	33.8804	-27.3347	415.897	-342.861	-89.7986	27.2965	295.245	-166.553	1.64642	39.1052	130.996	-81.4318	-42.0915	-91.7829	342.206	-361.629	137.136	-154.128	120.354
442	4	766.673	3.14877	2.27501	84.0424	69.459	-89.5951	-151.228	-89.0004	136.299	78.4926	35.8876	100.865	99.1467	-360.522	-199.32	193.933	54.7995	-90.9652	35.4696	-28.8872	416.095	-342.783	-89.7454	27.5421	296.85	-167.751	-1.48083	42.4528	130.434	-82.621	-40.236	-95.9495	351.584	-371.629	139.198	-154.128	120.354
442	5	895.687	3.13069	2.30502	83.5066	69.2831	-89.8837	-154.359	-86.0287	138.459	76.6781	35.4005	100.977	98.9882	-361.199	-202.372	197.464	55.0444	-89.568	31.7283	-24.722	413.728	-341.349	-89.8495	27.3609	296.295	-169.066	4.62596	35.8186	131.968	-83.7158	-39.7262	-97.3955	354.073	-375.422	140.64	-152.83	121.852
442	6	895.687	3.13069	2.30502	83.5066	69.2831	-89.8837	-154.359	-86.0287	138.459	76.6781	35.4005	100.977	98.9882	-361.199	-202.372	197.464	55.0444	-89.568	31.7283	-24.722	413.728	-341.349	-89.8495	27.3609	296.295	-169.066	4.62596	35.8186	131.968	-83.7158	-39.7262	-97.3955	354.073	-375.422	140.64	-152.83	121.852
443	1	838.351	3.13263	2.29677	82.0192	68.9242	-89.7843	-157.031	-84.1578	137.65	77.8613	35.1307	100.977	98.9882	-361.199	-202.372	197.464	55.0444	-89.568	31.7283	-24.722	413.728	-341.349	-89.8495	27.0725	289.144	-163.094	14.626	25.8379	132.877	-83.7158	-39.7262	-97.3955	354.073	-375.422	140.64	-152.83	121.852
443	2	779.046	3.10659	2.32489	82.9073	68.9781	-89.4584	-154.523	-86.399	138.024	77.2482	35.6805	100.796	102.979	-364.223	-202.978	197.407	53.8484	-88.4624	28.8907	-21.8125	413.612	-341.442	-89.992	27.6727	294.228	-167.278	6.04477	34.699	131.934	-84.3605	-38.1197	-100.62	359.175	-381.093	141.65	-152.436	122.251
443	3	751.726	3.11694	2.31322	83.948	70.0527	-89.4584	-154.523	-86.399	138.024	77.2482	35.6805	100.796	102.979	-364.223	-202.978	197.407	53.8484	-89.3173	31.0028	-23.9405	413.779	-341.022	-89.938	27.6727	294.228	-167.278	6.04493	34.6988	131.934	-83.0977	-41.2797	-95.0926	349.516	-371.093	139.439	-152.436	122.251
443	4	774.482	3.1195	2.30989	82.7789	68.8017	-89.4584	-154.523	-86.399	138.024	77.2482	35.6805	100.76	103.503	-364.309	-202.569	196.905	53.503	-89.4188	31.2767	-24.2142	413.835	-341.027	-89.9301	27.7086	294.491	-167.473	5.5159	35.2626	131.85	-84.376	-38.8178	-99.7259	358.949	-381.093	141.393	-152.436	122.251
443	5	796.243	3.10991	2.29641	81.8645	68.4386	-89.4026	-150.281	-90.7045	135.623	79.3252	35.9382	100.719	104.327	-364.633	-202.304	196.532	53.0939	-89.997	34.1045	-27.154	416.027	-343.011	-89.9058	26.7619	296.821	-172.186	14.5332	25.6605	134.342	-84.139	-39.3715	-100.262	358.651	-382.24	140.632	-150.802	124.134
443	6	796.243	3.10991	2.29641	81.8645	68.4386	-89.4026	-150.281	-90.7045	135.623	79.3252	35.9382	100.719	104.327	-364.633	-202.304	196.532	53.0939	-89.997	34.1045	-27.154	416.027	-343.011	-89.9058	26.7619	296.821	-172.186	14.5332	25.6605	134.342	-84.139	-39.3715	-100.262	358.651	-382.24	140.632	-150.802	124.134
444	1	703.823	3.10322	2.29768	81.8851	68.6997	-89.2191	-159.841	-83.1251	134.47	81.6309	35.0262	100.283	114.327	-371.522	-202.029	194.664	49.9695	-89.997	34.1045	-27.154	416.027	-343.011	-89.9058	26.7619	296.821	-172.186	14.5331	25.6606	134.342	-84.139	-39.3715	-100.262	358.651	-382.24	140.632	-150.802	124.134
444	2	712.079	3.10904	2.28653	80.4397	68.5375	-89.4249	-159.706	-83.1748	135.159	80.9592	34.9251	100.264	114.434	-371.625	-201.992	194.571	49.9209	-89.7397	34.4494	-26.2682	413.752	-341.099	-90.4912	25.8096	288.925	-164.849	25.4439	14.3432	136.273	-84.1966	-39.2501	-100.357	358.828	-382.302	140.724	-150.928	124.004
444	3	720.781	3.12068	2.27649	81.6761	69.7648	-89.3479	-159.63	-83.3171	134.509	81.5845	34.9984	100.264	114.434	-371.625	-201.992	194.571	49.9209	-90.0865	35.3082	-27.1426	413.817	-340.918	-90.4533	25.8143	288.948	-164.868	25.3886	14.4026	136.267	-82.8391	-42.546	-94.829	349.264	-372.302	138.569	-150.928	124.004
444	4	710.555	3.12281	2.27243	80.2029	68.4084	-89.3479	-159.63	-83.3171	134.509	81.5845	34.9984	100.264	114.434	-371.625	-201.992	194.571	49.9209	-90.2317	35.7143	-27.5499	413.914	-340.944	-90.4373	25.7238	288.289	-164.292	26.7183	12.995	136.367	-84.1964	-39.9831	-99.4501	358.618	-382.302	140.47	-150.928	124.004
444	5	729.052	3.12291	2.27862	81.6473	68.7148	-89.3479	-159.63	-83.3171	134.509	81.5845	34.9984	100.264	114.434	-371.625	-201.992	194.571	49.9209	-90.2317	35.7143	-27.5499	413.914	-340.944	-90.4373	26.3578	295.57	-171.526	17.4312	22.995	136.011	-84.1964	-39.9831	-99.4501	358.618	-382.302	140.47	-150.734	124.361
444	6	729.052	3.12291	2.27862	81.6473	68.7148	-89.3479	-159.63	-83.3171	134.509	81.5845	34.9984	100.264	114.434	-371.625	-201.992	194.571	49.9209	-90.2317	35.7143	-27.5499	413.914	-340.944	-90.4373	26.3578	295.57	-171.526	17.4312	22.995	136.011	-84.1964	-39.9831	-99.4501	358.618	-382.302	140.47	-150.734	124.361
445	1	716.328	3.12485	2.2828	82.9247	69.0136	-89.3602	-160.467	-82.6289	134.521	81.6557	34.9052	100.264	114.434	-371.626	-201.992	194.571	49.921	-90.2317	35.7143	-27.5499	413.914	-340.944	-90.4373	26.8309	300.68	-175.814	7.9798	32.995	135.085	-84.1964	-39.9831	-99.4501	358.618	-382.302	140.47	-150.734	124.361
445	2	727.908	3.11738	2.28827	84.5303	69.4995	-89.4216	-158.686	-83.9093	134.837	81.0921	35.0677	100.216	114.017	-371.63	-201.952	194.408	50.1414	-90.1732	35.7057	-27.4441	413.766	-340.747	-90.4281	26.904	308.135	-182.351	-1.8838	42.995	134.428	-84.1964	-39.9831	-99.4501	358.618	-382.302	140.47	-150.734	124.361
445	3	710.39	3.1146	2.29946	83.8502	70.1781	-89.1676	-156.938	-85.5603	134.973	80.8002	35.5236	100.264	114.585	-372.329	-202.611	195.086	50.2078	-89.5604	33.9596	-25.6699	413.693	-340.654	-90.6603	27.4548	298.447	-173.643	8.78903	32.3883	134.769	-83.461	-41.724	-97.408	350.837	-375.686	139.504	-150.098	125.996
445	4	746.237	3.10407	2.31038	85.5942	71.2998	-89.2294	-156.343	-86.135	135.505	80.2418	35.5868	100.265	114.834	-372.492	-202.668	195.127	50.1269	-88.0157	32.4863	-23.5677	413.847	-341.41	-91.4819	27.34	299.728	-174.681	7.14831	33.8388	134.625	-80.6538	-47.1244	-89.7596	340.549	-366.237	135.639	-148.784	127.439
445	5	824.201	3.10823	2.31174	85.045	71.2098	-89.2298	-156.152	-86.3295	135.38	80.3519	35.5981	100.26	114.894	-372.501	-202.608	195.054	50.0895	-88.0477	32.6113	-23.6962	413.923	-341.473	-91.48	26.1479	302.837	-180.257	16.5314	23.9451	137.37	-80.6322	-47.1779	-90.3548	339.117	-366.126	135.435	-147.716	129.57
445	6	824.201	3.10823	2.31174	85.045	71.2098	-89.2298	-156.152	-86.3295	135.38	80.3519	35.5981	100.26	114.894	-372.501	-202.608	195.054	50.0895	-88.0477	32.6113	-23.6962	413.923	-341.473	-91.48	26.1479	302.837	-180.257	16.5314	23.9451	137.37	-80.6322	-47.1779	-90.3548	339.117	-366.126	135.435	-147.716	129.57
446	1	697.996	3.10536	2.31651	84.9793	71.1398	-89.3239	-166.152	-78.0415	134.537	82.2304	34.3785	100.394	120.26	-378.44	-204.802	196.532	50.103	-88.0477	32.6113	-23.6962	413.923	-341.473	-91.48	26.1479	302.837	-180.257	16.5314	23.9451	137.37	-80.6322	-47.1779	-90.3548	339.117	-366.126	135.435	-147.716	129.57
446	2	737.916	3.08252	2.31088	83.8494	70.9413	-89.3989	-161.477	-81.4744	135.145	81.0152	34.8397	100.254	119.486	-378.498	-204.568	195.953	50.4678	-87.9038	32.6012	-23.4431	413.535	-340.959	-91.4657	25.9754	297.602	-175.673	25.8784	13.9451	138.048	-80.6322	-47.1779	-90.3548	339.117	-366.126	135.435	-147.716	129.57
446	3	801.067	3.09825	2.29822	82.7271	70.1383	-89.3989	-161.477	-81.4744	135.145	81.0152	34.8397	100.254	119.486	-378.498	-204.568	195.953	50.4678	-88.8985	35.0178	-25.9056	413.749	-340.485	-91.3402	25.9773	297.62	-175.689	25.8421	13.9835	138.046	-82.1509	-45.2652	-93.7629	348.139	-376.126	136.844	-147.716	129.57
446	4	970.794	3.10121	2.29398	81.2912	68.7801	-89.3989	-161.477	-81.4744	135.145	81.0152	34.8397	100.254	119.486	-378.498	-204.568	195.953	50.4678	-89.1002	35.5954	-26.4891	413.921	-340.561	-91.3136	25.972	296.981	-175.068	26.6966	13.1061	138.039	-83.7515	-42.3942	-98.3644	357.262	-386.126	138.6	-147.716	129.57
446	5	989.73	3.10208	2.28256	81.8501	68.7246	-89.3281	-159.311	-84.1735	133.56	82.5632	35.0058	100.206	120.351	-378.759	-204.03	195.284	50.037	-89.2543	37.2758	-28.0908	415.08	-341.63	-91.3427	25.5685	304.612	-183.395	23.3894	16.4381	139.028	-84.2756	-41.2947	-100.025	359.114	-388.418	139.636	-148.119	129.85
446	6	989.73	3.10208	2.28256	81.8501	68.7246	-89.3281	-159.311	-84.1735	133.56	82.5632	35.0058	100.206	120.351	-378.759	-204.03	195.284	50.037	-89.2543	37.2758	-28.0908	415.08	-341.63	-91.3427	25.5685	304.612	-183.395	23.3894	16.4381	139.028	-84.2756	-41.2947	-100.025	359.114	-388.418	139.636	-148.119	129.85
447	1	754.201	3.11496	2.29589	81.205	68.101	-89.4761	-169.311	-75.3725	134.582	82.4716	33.9302	100.184	120.875	-379.068	-203.785	194.937	49.8715	-89.886	39.5751	-30.906	418.763	-345.175	-91.4764	25.5685	304.612	-183.395	23.3894	16.4381	139.028	-84.2756	-41.2947	-100.025	359.114	-388.418	139.636	-148.119	129.85
447	2	733.413	3.09546	2.28396	80.4295	68.1746	-89.4916	-160.439	-81.9943	135.452	80.4977	34.8709	99.9952	120.502	-379.496	-203.668	194.329	50.0915	-89.1662	39.656	-29.9348	416.968	-342.994	-91.486	25.2585	301.228	-180.518	32.5447	6.24527	139.786	-84.2853	-41.2666	-100.046	359.151	-388.427	139.683	-148.166	129.817
447	3	743.384	3.10713	2.27135	81.5602	69.2908	-89.4916	-160.439	-81.9943	135.452	80.4977	34.8709	99.9952	120.502	-379.496	-203.668	194.329	50.0915	-89.8426	41.3218	-31.6364	417.083	-342.624	-91.3693	25.2585	301.228	-180.518	32.5447	6.24527	139.786	-82.6348	-45.2193	-94.2455	349.827	-378.427	137.671	-148.166	129.817
447	4	773.865	3.10502	2.3009	80.4201	68.0767	-89.0643	-162.193	-80.0473	135.922	80.0734	34.9871	100.017	120.206	-379.445	-203.917	194.632	50.2774	-89.7298	40.6021	-30.9566	416.776	-342.343	-91.347	25.2537	301.619	-180.938	32.2457	6.57624	139.833	-84.3725	-41.9804	-99.9647	358.61	-388.963	138.969	-147.115	131.281
447	5	862.757	3.1098	2.30714	80.9457	68.2122	-89.1087	-162.195	-80.0676	135.925	80.0852	34.9469	100.015	120.229	-379.449	-203.899	194.611	50.2616	-89.7449	40.6849	-31.0294	416.811	-342.38	-91.3482	23.8052	310.127	-190.884	33.7162	4.84304	142.259	-84.8487	-41.4156	-101.063	360.215	-391.214	139.353	-146.987	132.401
447	6	862.757	3.1098	2.30714	80.9457	68.2122	-89.1087	-162.195	-80.0676	135.925	80.0852	34.9469	100.015	120.229	-379.449	-203.899	194.611	50.2616	-89.7449	40.6849	-31.0294	416.811	-342.38	-91.3482	23.8052	310.127	-190.884	33.7162	4.84304	142.259	-84.8487	-41.4156	-101.063	360.215	-391.214	139.353	-146.987	132.401
448	1	1025.11	3.0761	2.35326	82.0532	68.0226	-89.4332	-167.458	-76.4686	135.214	81.5274	34.16	100.39	113.675	-379.191	-208.771	200.171	54.7655	-89.6355	37.5147	-28.633	417.032	-342.875	-91.331	23.8569	314.678	-195.371	24.913	14.843	142.112	-84.8487	-41.4156	-101.063	360.215	-391.214	139.353	-146.987	132.401
448	2	875.21	3.08732	2.30205	81.2829	67.9965	-89.5082	-159.279	-82.6476	136.018	79.7096	34.9762	100.054	114.772	-380.227	-207.599	198.136	54.1596	-88.8139	41.5148	-30.1759	414.203	-338.899	-91.533	23.7473	312.074	-193.076	32.5876	6.13722	142.622	-84.9	-41.2643	-101.212	360.453	-391.345	139.558	-147.169	132.276
448	3	891.869	3.10305	2.28954	82.4838	69.1773	-89.4092	-159.354	-82.6847	135.131	80.5861	35.0445	100.054	114.771	-380.226	-207.597	198.133	54.1598	-89.1986	42.458	-31.139	414.288	-338.711	-91.4573	23.7473	312.074	-193.076	32.5876	6.13722	142.622	-83.1609	-45.4879	-95.2326	351.182	-381.345	137.55	-147.169	132.276
448	4	996.957	3.10275	2.28402	83.7289	70.1871	-89.4092	-159.354	-82.6847	135.131	80.5861	35.0445	100.031	114.87	-380.157	-207.307	197.805	54.0432	-89.2571	42.6478	-31.3301	414.359	-338.76	-91.4467	23.7764	311.893	-192.874	32.6407	6.09597	142.578	-81.4752	-48.6228	-90.5397	342.066	-371.345	135.86	-147.169	132.276
448	5	1129.28	3.10621	2.31486	85.6949	71.7876	-89.4024	-159.227	-82.8191	135.025	80.6805	35.0552	100.026	114.915	-380.162	-207.256	197.745	54.0153	-87.8617	34.4911	-23.0197	408.923	-333.592	-91.6554	22.3026	320.211	-202.794	35.0905	3.23912	144.848	-81.3521	-48.8385	-91.0096	340.966	-371.439	136.131	-146.476	134.662
448	6	1129.28	3.10621	2.31486	85.6949	71.7876	-89.4024	-159.227	-82.8191	135.025	80.6805	35.0552	100.026	114.915	-380.162	-207.256	197.745	54.0153	-87.8617	34.4911	-23.0197	408.923	-333.592	-91.6554	22.3026	320.211	-202.794	35.0905	3.23912	144.848	-81.3521	-48.8385	-91.0096	340.966	-371.439	136.131	-146.476	134.662
449	1	957.649	3.10863	2.32683	86.3115	71.7436	-89.486	-168.273	-76.1056	134.712	82.2012	34.0175	100.091	114.824	-380.886	-208.106	198.557	54.571	-87.6566	33.9713	-22.5168	408.99	-333.725	-91.7252	22.6385	320.954	-203.139	27.0105	12.783	144.049	-81.3313	-48.8566	-90.9387	340.765	-371.172	136.212	-146.601	134.609
449	2	939.031	3.09761	2.31619	85.9131	71.8982	-89.5519	-158.39	-83.3473	135.746	79.8895	34.9811	99.9638	114.85	-380.635	-207.312	197.511	54.2264	-87.4392	34.2597	-22.0904	407.64	-331.846	-91.7113	22.5989	319.193	-201.586	33.1928	5.67093	144.434	-81.3272	-48.8604	-90.9325	340.744	-371.148	136.209	-146.626	134.598
449	3	1022.3	3.11202	2.30567	84.6658	70.9261	-89.5519	-158.39	-83.3473	135.746	79.8895	34.9811	99.9594	114.769	-380.528	-207.158	197.346	54.2303	-88.2389	36.1893	-24.0566	407.904	-331.577	-91.5778	22.5989	319.193	-201.586	33.1928	5.67093	144.434	-82.9942	-46.6873	-94.4434	349.647	-381.148	137.589	-146.626	134.598
449	4	1206.12	3.11392	2.30337	83.4517	69.6958	-89.5519	-158.39	-83.3473	135.746	79.8895	34.9811	99.9424	114.848	-380.483	-206.951	197.111	54.145	-88.2872	36.3475	-24.2154	407.967	-331.622	-91.5705	22.6287	319.057	-201.428	33.1739	5.7025	144.392	-84.7477	-43.537	-99.0873	358.646	-391.148	139.253	-146.626	134.598
449	5	1308.41	3.10997	2.29716	83.5663	70.1647	-90.162	-157.37	-84.7622	135.534	80.3531	34.3849	99.9317	115.004	-380.533	-206.863	197.004	54.0593	-88.3228	36.6076	-24.4591	408.182	-331.848	-91.5703	20.0038	325.903	-210.148	42.0349	-4.06927	148.058	-85.3088	-42.8896	-100.029	358.228	-392.149	140.129	-147.162	136.037
449	6	1308.41	3.10997	2.29716	83.5663	70.1647	-90.162	-157.37	-84.7622	135.534	80.3531	34.3849	99.9317	115.004	-380.533	-206.863	197.004	54.0593	-88.3228	36.6076	-24.4591	408.182	-331.848	-91.5703	20.0038	325.903	-210.148	42.0349	-4.06927	148.058	-85.3088	-42.8896	-100.029	358.228	-392.149	140.129	-147.162	136.037
450	1	1027.93	3.11682	2.30865	83.7629	70.0102	-89.649	-165.719	-78.2232	134.8	81.9358	34.0667	99.7544	117.454	-382.108	-205.887	195.54	53.1257	-88.2999	36.5327	-24.4541	408.608	-332.33	-91.5919	21.0779	323.462	-207.03	34.5532	4.61829	146.596	-85.3612	-42.7565	-100.069	358.433	-392.07	140.579	-147.639	135.721
450	2	1219.07	3.07118	2.31845	82.402	68.9579	-89.7853	-158.015	-83.733	135.908	79.7763	34.7658	99.4691	116.166	-382.115	-205.233	194.268	53.5676	-88.1873	36.6324	-24.1998	407.961	-331.421	-91.5847	20.8631	323.565	-207.289	38.1998	0.303659	146.98	-87.2368	-37.6355	-107.078	367.643	-402.07	142.593	-147.639	135.721
450	3	1151.23	3.09931	2.29708	83.5738	70.0275	-89.6645	-158.145	-83.7478	134.833	80.8434	34.8428	99.4223	115.348	-381.009	-203.699	192.634	53.5825	-88.7258	37.9181	-25.5063	408.126	-331.216	-91.4857	20.8631	323.565	-207.289	38.1998	0.303659	146.98	-85.2591	-43.3385	-99.6729	358.354	-392.07	140.384	-147.639	135.721
450	4	1156.27	3.10751	2.27981	84.1602	70.7359	-89.6645	-158.145	-83.7478	134.833	80.8434	34.8428	99.4223	115.348	-381.009	-203.699	192.634	53.5825	-89.5895	40.8705	-28.438	409.301	-332.064	-91.346	21.5684	320.653	-203.885	37.4779	1.28924	146.033	-83.484	-47.2294	-94.4084	349.013	-382.07	138.742	-147.639	135.721
450	5	1230.79	3.09619	2.26853	86.5898	72.7941	-89.3825	-156.035	-87.3973	130.816	85.0263	34.8669	99.3187	116.283	-381.069	-202.651	191.418	53.0245	-88.3846	35.208	-22.8133	405.967	-328.751	-91.514	20.0898	326.985	-211.455	41.1698	-3.0361	148.102	-81.2883	-50.3479	-89.8763	337.061	-369.151	137.299	-148.17	136.358
450	6	1230.79	3.09619	2.26853	86.5898	72.7941	-89.3825	-156.035	-87.3973	130.816	85.0263	34.8669	99.3187	116.283	-381.069	-202.651	191.418	53.0245	-88.3846	35.208	-22.8133	405.967	-328.751	-91.514	20.0898	326.985	-211.455	41.1698	-3.0361	148.102	-81.2883	-50.3479	-89.8763	337.061	-369.151	137.299	-148.17	136.358
451	1	971.061	3.11097	2.27896	85.0436	71.2776	-89.3647	-166.035	-78.3747	133.403	83.3824	34.2083	99.3185	116.285	-381.069	-202.648	191.415	53.0235	-89.5814	42.592	-30.8214	413.696	-336.776	-91.4117	20.0898	326.985	-211.455	41.1698	-3.0361	148.102	-81.2883	-50.3479	-89.8763	337.061	-369.151	137.299	-148.17	136.358
451	2	1137.7	3.06298	2.28712	85.0534	71.3669	-89.5011	-159.46	-83.0561	134.396	81.5037	34.7669	99.0649	115.094	-381.007	-202.018	190.262	53.3927	-89.5063	42.7363	-30.6961	413.24	-336.129	-91.4063	19.7503	327.939	-212.568	43.9888	-6.43146	148.536	-79.5716	-51.0572	-88.4566	328.413	-359.151	136.215	-148.17	136.358
451	3	1101.29	3.09584	2.2695	84.9008	71.2709	-89.3061	-159.767	-82.9715	132.784	83.1097	34.8851	99.0649	115.094	-381.007	-202.018	190.262	53.3927	-90.19	44.3794	-32.358	413.384	-335.779	-91.2604	19.7503	327.939	-212.568	43.9888	-6.43146	148.536	-81.1333	-50.4213	-90.0653	337.157	-369.151	137.15	-148.17	136.358
451	4	1163.36	3.11125	2.25143	83.469	70.3778	-89.3061	-159.767	-82.9715	132.784	83.1097	34.8851	99.0649	115.094	-381.007	-202.018	190.262	53.3927	-91.1074	47.7206	-35.6549	414.715	-336.792	-91.0833	20.982	323.05	-206.896	42.3697	-4.33066	146.962	-82.9398	-48.078	-93.804	345.663	-379.151	138.741	-148.17	136.358
451	5	1131.71	3.11368	2.25019	83.9796	70.4693	-89.3061	-159.767	-82.9715	132.784	83.1097	34.8851	99.0649	115.094	-381.007	-202.018	190.262	53.3927	-91.1074	47.7206	-35.6549	414.715	-336.792	-91.0833	20.982	323.05	-206.896	42.3697	-4.33066	146.962	-81.2271	-51.2662	-89.9898	335.663	-369.889	136.929	-147.392	138.15
451	6	1131.71	3.11368	2.25019	83.9796	70.4693	-89.3061	-159.767	-82.9715	132.784	83.1097	34.8851	99.0649	115.094	-381.007	-202.018	190.262	53.3927	-91.1074	47.7206	-35.6549	414.715	-336.792	-91.0833	20.982	323.05	-206.896	42.3697	-4.33066	146.962	-81.2271	-51.2662	-89.9898	335.663	-369.889	136.929	-147.392	138.15
452	1	1016.03	3.09772	2.2633	83.9987	70.5637	-89.5406	-172.411	-72.9604	135.282	82.1168	33.602	98.598	115.116	-380.456	-197.018	184.155	53.0204	-90.1093	47.3071	-35.1358	415.496	-337.944	-91.2663	20.7463	323.657	-207.638	43.7388	-6.03714	147.301	-81.0412	-51.304	-89.8361	334.316	-368.307	137.285	-147.959	138.063
452	2	1010.32	3.08523	2.2562	84.0692	70.9631	-89.4916	-162.589	-80.1545	136.138	80.0376	34.547	98.4474	114.32	-379.49	-195.69	182.604	52.7903	-89.9785	47.9687	-35.0239	414.141	-335.993	-91.2563	19.9136	326.118	-210.421	49.8711	-13.4496	148.262	-81.0332	-51.306	-89.8318	334.277	-368.262	137.281	-147.985	138.058
452	3	1056.12	3.11109	2.24417	83.822	70.9604	-89.3582	-162.88	-80.0386	134.939	81.2394	34.6185	98.4474	114.32	-379.49	-195.69	182.604	52.7903	-90.4343	49.0806	-36.1456	414.235	-335.755	-91.1417	19.9136	326.118	-210.421	49.8711	-13.4496	148.262	-82.7858	-49.8446	-92.2732	342.963	-378.262	138.385	-147.985	138.058
452	4	1207.2	3.12191	2.23195	81.9819	69.4029	-89.3582	-162.88	-80.0386	134.939	81.2394	34.6185	98.4474	114.32	-379.49	-195.69	182.604	52.7903	-91.0147	51.2613	-38.3054	415.179	-336.542	-91.0071	20.7474	322.542	-206.32	48.9676	-12.1906	147.18	-84.7621	-46.662	-96.7798	351.503	-388.262	140.035	-147.985	138.058
452	5	1468.55	3.12195	2.25635	82.8896	70.1476	-89.3684	-162.196	-80.754	134.764	81.3935	34.64	98.4327	114.361	-379.436	-195.524	182.418	52.7251	-90.4565	46.7073	-33.8036	412.073	-333.31	-91.1501	18.8083	331.016	-216.174	52.7595	-16.6564	149.663	-86.2405	-44.1767	-100.227	354.892	-393.909	141.038	-147.614	140.056
452	6	1468.55	3.12195	2.25635	82.8896	70.1476	-89.3684	-162.196	-80.754	134.764	81.3935	34.64	98.4327	114.361	-379.436	-195.524	182.418	52.7251	-90.4565	46.7073	-33.8036	412.073	-333.31	-91.1501	18.8083	331.016	-216.174	52.7595	-16.6564	149.663	-86.2405	-44.1767	-100.227	354.892	-393.909	141.038	-147.614	140.056
453	1	1101.87	3.12957	2.25957	82.6021	69.5822	-89.5609	-169.141	-75.4072	134.896	82.096	33.8907	98.4964	114.656	-380.703	-196.644	183.458	53.3186	-90.3358	46.2087	-33.2429	411.806	-332.973	-91.2063	20.6082	324.394	-208.716	44.941	-7.24363	147.741	-86.2588	-44.1368	-100.222	354.942	-393.832	141.255	-147.846	139.919
453	2	1209.11	3.10697	2.26323	81.411	68.516	-89.5916	-166.122	-77.5572	135.292	81.303	34.1484	98.3557	114.009	-380.481	-196.099	182.674	53.4138	-90.3168	46.2917	-33.1996	411.578	-332.641	-91.2054	20.4047	325.026	-209.424	46.3115	-8.90239	147.967	-88.3974	-39.3272	-106.397	363.8	-403.832	143.026	-147.846	139.919
453	3	1153.95	3.13082	2.24622	82.5696	69.5735	-89.4492	-166.445	-77.4188	134.027	82.5651	34.2265	98.3557	114.009	-380.481	-196.099	182.674	53.4138	-90.8272	47.5397	-34.4557	411.712	-332.41	-91.0809	20.4047	325.026	-209.424	46.3115	-8.90239	147.967	-86.1534	-45.1244	-99.3124	354.847	-393.832	141.049	-147.846	139.919
453	4	1191.1	3.13583	2.23267	83.3345	70.4434	-89.4492	-166.445	-77.4188	134.027	82.5651	34.2265	98.3557	114.009	-380.481	-196.099	182.674	53.4138	-91.2803	49.3229	-36.2081	412.501	-333.082	-90.98	21.0013	322.537	-206.551	45.6467	-7.99988	147.184	-84.1653	-48.876	-94.5033	345.827	-383.832	139.575	-147.846	139.919
453	5	1264.23	3.12871	2.2466	85.1751	71.9069	-89.3987	-165.352	-78.7295	133.072	83.4976	34.2826	98.329	114.064	-380.365	-195.778	182.316	53.3119	-90.4641	44.7519	-31.9613	409.561	-329.879	-91.1608	19.1642	330.731	-216.142	49.3714	-12.3554	149.556	-83.2568	-47.8784	-95.4044	341.233	-378.203	139.338	-148.233	140.403
453	6	1264.23	3.12871	2.2466	85.1751	71.9069	-89.3987	-165.352	-78.7295	133.072	83.4976	34.2826	98.329	114.064	-380.365	-195.778	182.316	53.3119	-90.4641	44.7519	-31.9613	409.561	-329.879	-91.1608	19.1642	330.731	-216.142	49.3714	-12.3554	149.556	-83.2568	-47.8784	-95.4044	341.233	-378.203	139.338	-148.233	140.403
454	1	1117.78	3.13067	2.24917	84.6354	71.3901	-89.6619	-170.256	-74.494	135.027	82.0694	33.7242	98.329	114.064	-380.365	-195.778	182.316	53.3119	-91.0946	47.1722	-34.8164	412.228	-332.552	-91.0299	19.1642	330.731	-216.142	49.3714	-12.3554	149.556	-83.2568	-47.8784	-95.4044	341.233	-378.203	139.338	-148.233	140.403
454	2	1138.62	3.10682	2.24877	85.3146	72.2629	-89.633	-161.602	-80.7665	135.944	80.0579	34.5368	97.9734	112.402	-380.083	-194.734	180.633	53.6952	-90.8281	47.6385	-33.8289	409.213	-328.28	-91.091	17.3102	337.404	-223.531	57.6019	-22.3875	151.507	-83.2317	-47.8997	-95.3322	341.021	-377.913	139.445	-148.379	140.342
454	3	1215.13	3.12067	2.24047	84.1546	71.3911	-89.633	-161.602	-80.7665	135.944	80.0579	34.5368	97.9734	112.402	-380.083	-194.734	180.633	53.6952	-91.3649	48.9554	-35.1411	409.382	-328.069	-90.9517	17.3102	337.404	-223.531	57.6019	-22.3875	151.507	-85.1776	-45.5603	-98.6475	349.654	-387.913	140.729	-148.379	140.342
454	4	1173.51	3.14411	2.23806	84.7758	71.6747	-89.0301	-157.338	-84.5122	134.911	80.5466	35.6345	97.9348	112.823	-380.095	-194.143	179.934	53.4206	-91.7842	50.7542	-37.0466	410.239	-328.449	-91.1664	17.793	335.443	-221.331	56.648	-21.219	150.985	-80.2386	-49.9317	-96.4527	339.786	-379.269	128.773	-138.263	145.045
454	5	1189.91	3.14281	2.24077	85.6245	72.4085	-89.0301	-157.338	-84.5122	134.911	80.5466	35.6345	97.9348	112.823	-380.095	-194.143	179.934	53.4206	-91.7842	50.7542	-37.0466	410.239	-328.449	-91.1664	15.5957	344.33	-231.331	61.2377	-26.758	153.348	-80.2386	-49.9317	-96.4527	339.786	-379.269	128.773	-138.236	145.14
454	6	1189.91	3.14281	2.24077	85.6245	72.4085	-89.0301	-157.338	-84.5122	134.911	80.5466	35.6345	97.9348	112.823	-380.095	-194.143	179.934	53.4206	-91.7842	50.7542	-37.0466	410.239	-328.449	-91.1664	15.5957	344.33	-231.331	61.2377	-26.758	153.348	-80.2386	-49.9317	-96.4527	339.786	-379.269	128.773	-138.236	145.14
455	1	1120.61	3.14487	2.24665	85.432	72.1192	-89.3541	-167.608	-76.6854	134.528	82.3138	34.1927	98.1974	113.698	-382.936	-197.385	183.096	54.6039	-92.0252	49.7325	-36.6928	410.81	-329.027	-91.2937	15.6184	344.242	-231.233	61.2105	-26.7252	153.325	-80.2221	-49.9442	-96.4097	339.771	-379.158	128.857	-138.341	145.054
455	2	1191.95	3.11303	2.24814	84.5967	71.4706	-89.4336	-164.077	-79.1257	135.095	81.2665	34.4359	97.9952	112.766	-382.527	-196.571	181.984	54.6975	-92.0133	49.9061	-36.6164	410.338	-328.329	-91.2955	17.895	335.304	-221.233	57.6992	-22.5306	150.994	-80.2221	-49.9442	-96.4097	339.771	-379.158	128.857	-138.341	145.054
455	3	1330.61	3.12858	2.24684	83.9482	70.944	-89.3506	-164.447	-78.9013	134.278	82.1031	34.4564	97.9952	112.766	-382.527	-196.571	181.984	54.6975	-92.3206	50.6763	-37.3764	410.437	-328.209	-91.2095	17.6586	336.77	-223.02	56.4008	-21.1968	151.419	-82.2474	-47.9857	-99.1147	348.234	-389.158	129.982	-138.341	145.054
455	4	1512.55	3.13225	2.24153	82.2659	69.3285	-89.3506	-164.447	-78.9013	134.278	82.1031	34.4564	97.9952	112.766	-382.527	-196.571	181.984	54.6975	-92.4798	51.3737	-38.049	410.762	-328.51	-91.1655	18.9192	331.825	-217.462	53.8994	-18.137	150.055	-84.468	-44.6022	-103.368	356.656	-399.158	131.44	-138.341	145.054
455	5	1406.33	3.16081	2.24264	83.1723	70.1751	-89.0486	-164.737	-78.9903	133.562	82.9082	34.686	98.0279	112.883	-382.709	-196.798	182.233	54.7653	-92.442	51.0036	-37.4112	410.133	-327.311	-91.2248	16.5408	340.557	-227.45	59.3588	-24.5815	152.79	-84.477	-44.5821	-103.371	356.673	-399.133	131.527	-138.55	145.231
455	6	1406.33	3.16081	2.24264	83.1723	70.1751	-89.0486	-164.737	-78.9903	133.562	82.9082	34.686	98.0279	112.883	-382.709	-196.798	182.233	54.7653	-92.442	51.0036	-37.4112	410.133	-327.311	-91.2248	16.5408	340.557	-227.45	59.3588	-24.5815	152.79	-84.477	-44.5821	-103.371	356.673	-399.133	131.527	-138.55	145.231
456	1	1183.36	3.15089	2.24921	82.9852	69.8782	-89.6459	-170.206	-74.537	135.005	82.0837	33.7425	98.257	112.382	-384.246	-197.877	183.132	56.2697	-92.8297	50.4064	-37.3976	411.455	-328.421	-91.1832	16.5408	340.557	-227.45	59.3588	-24.5815	152.79	-84.477	-44.5821	-103.371	356.673	-399.133	131.527	-138.55	145.231
456	2	1196.1	3.14013	2.24639	82.1582	69.1851	-89.6584	-169.25	-75.2047	135.141	81.8219	33.8117	98.202	112.157	-384.146	-197.657	182.832	56.2821	-92.8282	50.4547	-37.3795	411.332	-328.237	-91.1838	18.8106	331.584	-217.45	54.8713	-19.1535	150.463	-84.477	-44.5821	-103.371	356.673	-399.133	131.527	-138.55	145.231
456	3	1244.47	3.14676	2.23544	83.2828	70.2852	-89.6584	-169.25	-75.2047	135.141	81.8219	33.8117	98.202	112.157	-384.146	-197.657	182.832	56.2821	-93.2105	51.44	-38.3459	411.455	-328.092	-91.0751	18.8106	331.584	-217.45	54.8713	-19.1535	150.463	-82.2013	-49.0507	-97.9649	348.051	-389.133	129.915	-138.55	145.231
456	4	1189.79	3.15161	2.2304	81.7889	68.8382	-89.6584	-169.25	-75.2047	135.141	81.8219	33.8117	98.202	112.157	-384.146	-197.657	182.832	56.2821	-93.3994	52.3048	-39.1749	411.854	-328.474	-91.0216	19.4251	329.142	-214.678	53.8425	-17.8679	149.746	-84.4378	-45.6247	-102.252	356.436	-399.133	131.388	-138.55	145.231
456	5	1216.49	3.15372	2.23399	82.466	69.5029	-89.6584	-169.25	-75.2047	135.141	81.8219	33.8117	98.202	112.157	-384.146	-197.657	182.832	56.2821	-93.3994	52.3048	-39.1749	411.854	-328.474	-91.0216	16.9614	337.83	-224.678	59.6394	-24.6584	152.666	-84.6237	-45.3863	-102.545	356.907	-399.821	131.565	-138.819	145.624
456	6	1216.49	3.15372	2.23399	82.466	69.5029	-89.6584	-169.25	-75.2047	135.141	81.8219	33.8117	98.202	112.157	-384.146	-197.657	182.832	56.2821	-93.3994	52.3048	-39.1749	411.854	-328.474	-91.0216	16.9614	337.83	-224.678	59.6394	-24.6584	152.666	-84.6237	-45.3863	-102.545	356.907	-399.821	131.565	-138.819	145.624
457	1	1188.08	3.15241	2.22949	81.6721	68.7967	-89.6848	-169.899	-74.7189	135.146	81.8918	33.742	98.202	112.157	-384.146	-197.657	182.832	56.2821	-93.3994	52.3048	-39.1749	411.854	-328.474	-91.0216	19.2273	328.814	-214.678	54.4137	-18.2999	150.362	-84.6237	-45.3863	-102.545	356.907	-399.821	131.565	-138.819	145.624
457	2	1226.58	3.13245	2.24625	82.7279	69.9576	-89.4387	-165.33	-78.2924	136.421	80.1694	34.3746	97.7868	110.523	-383.744	-196.434	180.981	56.4945	-92.7843	51.4662	-36.935	408.549	-324.04	-91.2656	17.0577	337.225	-223.869	62.5774	-28.3137	152.515	-84.6643	-45.2966	-102.565	357.003	-399.715	131.982	-139.238	145.391
457	3	1273.49	3.13953	2.2351	83.8372	71.0396	-89.4387	-165.33	-78.2924	136.421	80.1694	34.3746	97.7868	110.523	-383.744	-196.434	180.981	56.4945	-93.1791	52.488	-37.9344	408.704	-323.928	-91.1442	17.0577	337.225	-223.869	62.5774	-28.3137	152.515	-82.4052	-49.743	-97.1871	348.37	-389.715	130.378	-139.238	145.391
457	4	1224.04	3.1378	2.22985	82.6351	69.9982	-89.4387	-165.33	-78.2924	136.421	80.1694	34.3746	97.7868	110.523	-383.744	-196.434	180.981	56.4945	-93.2349	52.7496	-38.1854	408.835	-324.057	-91.1267	19.2421	328.204	-213.869	58.2973	-23.0526	150.262	-83.0278	-48.7697	-98.4026	350.696	-392.49	130.792	-139.238	145.391
457	5	1466.48	3.15416	2.25287	82.5967	70.1982	-89.4411	-169.416	-74.7892	136.442	80.1436	34.0459	97.9392	110.089	-384.273	-198.603	183.363	57.1639	-92.374	48.9119	-34.3133	405.164	-320.548	-91.1512	18.7423	329.657	-215.669	60.0429	-25.0775	150.965	-90.2897	-41.472	-103.343	353.309	-402.294	143.28	-149.604	147.454
457	6	1466.48	3.15416	2.25287	82.5967	70.1982	-89.4411	-169.416	-74.7892	136.442	80.1436	34.0459	97.9392	110.089	-384.273	-198.603	183.363	57.1639	-92.374	48.9119	-34.3133	405.164	-320.548	-91.1512	18.7423	329.657	-215.669	60.0429	-25.0775	150.965	-90.2897	-41.472	-103.343	353.309	-402.294	143.28	-149.604	147.454
458	1	1222.93	3.12016	2.27181	82.6988	70.2027	-89.7097	-170.449	-74.3105	135.143	81.9614	33.6766	97.937	109.55	-385.384	-202.819	187.648	58.3274	-90.9149	47.2613	-32.9835	404.09	-320.468	-91.427	18.7423	329.657	-215.669	60.0429	-25.0775	150.965	-90.2897	-41.472	-103.343	353.309	-402.294	143.28	-149.604	147.454
458	2	1307.65	3.09715	2.27907	81.6922	69.3133	-89.7496	-168.023	-75.9764	135.475	81.3055	33.8319	97.7956	108.969	-385.181	-202.305	186.933	58.3807	-90.9286	47.3466	-32.9328	403.762	-319.985	-91.4342	18.322	331.374	-217.538	61.3275	-26.6643	151.376	-92.9418	-35.6766	-110.022	361.781	-412.294	145.013	-149.604	147.454
458	3	1305.75	3.11983	2.25707	82.8936	70.3454	-89.7496	-168.023	-75.9764	135.475	81.3055	33.8319	97.6894	107.879	-383.463	-199.774	184.289	58.2106	-91.5085	48.7353	-34.2932	403.994	-319.822	-91.2793	18.322	331.374	-217.538	61.3275	-26.6643	151.376	-90.0925	-43.1717	-101.73	353.221	-402.294	143.061	-149.604	147.454
458	4	1379.2	3.12411	2.23638	83.5692	71.2141	-89.7496	-168.023	-75.9764	135.475	81.3055	33.8319	97.3294	107.802	-381.478	-195.549	179.781	56.9178	-91.9126	50.4044	-35.8922	404.887	-320.667	-91.1764	19.4845	326.589	-212.126	59.445	-24.2908	150.003	-87.7231	-47.7264	-96.5505	344.411	-392.294	141.778	-149.604	147.454
458	5	1472.64	3.12327	2.23963	84.7798	71.8867	-89.7496	-168.023	-75.9764	135.475	81.3055	33.8319	97.3294	107.802	-381.478	-195.549	179.781	56.9178	-91.9126	50.4044	-35.8922	404.887	-320.667	-91.1764	17.5677	335.372	-222.126	62.8212	-28.3601	152.289	-87.0892	-48.841	-95.2889	341.77	-389.48	141.38	-149.558	147.7
458	6	1472.64	3.12327	2.23963	84.7798	71.8867	-89.7496	-168.023	-75.9764	135.475	81.3055	33.8319	97.3294	107.802	-381.478	-195.549	179.781	56.9178	-91.9126	50.4044	-35.8922	404.887	-320.667	-91.1764	17.5677	335.372	-222.126	62.8212	-28.3601	152.289	-87.0892	-48.841	-95.2889	341.77	-389.48	141.38	-149.558	147.7
459	1	1164.96	3.14765	2.22402	84.5109	71.6473	-89.5559	-170.098	-75.7613	133.079	84.4458	33.7182	97.1297	107.312	-380.887	-194.065	178.051	56.6827	-92.157	52.2358	-37.6288	407.211	-322.988	-91.1552	17.5331	335.522	-222.288	62.8966	-28.4558	152.321	-87.0431	-48.8749	-95.1965	341.42	-389.033	141.532	-149.762	147.641
459	2	1185.34	3.13717	2.21962	84.5347	71.5552	-89.5779	-169.088	-76.4486	133.245	84.1454	33.7755	97.1297	107.312	-380.887	-194.065	178.051	56.6827	-92.157	52.2358	-37.6288	407.211	-322.988	-91.1552	17.5327	335.523	-222.289	62.8974	-28.4568	152.322	-84.8534	-51.1397	-92.5348	333.083	-379.033	140.402	-149.762	147.641
459	3	1159.04	3.16245	2.20731	84.3426	71.4718	-89.563	-169.18	-76.387	133.082	84.3121	33.7776	97.1297	107.312	-380.887	-194.065	178.051	56.6827	-92.9775	54.2784	-39.6247	407.51	-322.724	-90.9053	17.5327	335.523	-222.289	62.8974	-28.4567	152.322	-86.982	-49.515	-94.6518	341.389	-389.033	141.41	-149.762	147.641
459	4	1131.36	3.16329	2.1997	83.1709	70.7201	-89.563	-169.18	-76.387	133.082	84.3121	33.7776	97.1297	107.312	-380.887	-194.065	178.051	56.6827	-93.1653	55.1479	-40.4579	407.989	-323.206	-90.8472	19.7046	326.537	-212.289	58.8143	-23.4126	150.006	-87.6016	-48.5408	-95.8067	343.285	-391.459	141.835	-149.762	147.641
459	5	1146.68	3.16399	2.19585	83.4188	70.5719	-89.563	-169.18	-76.387	133.082	84.3121	33.7776	97.1297	107.312	-380.887	-194.065	178.051	56.6827	-93.1653	55.1479	-40.4579	407.989	-323.206	-90.8472	19.7046	326.537	-212.289	58.8143	-23.4126	150.006	-85.4123	-52.4901	-91.3729	333.602	-381.459	140.571	-149.677	148.771
459	6	1146.68	3.16399	2.19585	83.4188	70.5719	-89.563	-169.18	-76.387	133.082	84.3121	33.7776	97.1297	107.312	-380.887	-194.065	178.051	56.6827	-93.1653	55.1479	-40.4579	407.989	-323.206	-90.8472	19.7046	326.537	-212.289	58.8143	-23.4126	150.006	-85.4123	-52.4901	-91.3729	333.602	-381.459	140.571	-149.677	148.771
460	1	1135.84	3.16086	2.202	83.4608	70.6743	-89.7166	-170.46	-74.305	135.145	81.9675	33.667	96.9366	107.94	-379.894	-191.022	174.812	55.6653	-93.2693	55.9314	-41.103	408.723	-323.83	-90.8333	19.5496	327.554	-213.193	59.3027	-24.179	149.995	-85.4123	-52.4901	-91.3729	333.602	-381.459	140.571	-149.677	148.771
460	2	1240.02	3.11789	2.21691	84.3427	71.5306	-89.6021	-162.821	-79.9254	136.2	80.012	34.3167	96.2081	103.856	-376.91	-186.489	169.434	55.6487	-92.7673	56.7919	-39.6861	403.943	-317.013	-91.094	18.9112	330.15	-216.001	61.408	-26.7854	150.607	-85.3568	-52.486	-91.3489	333.234	-381.009	140.68	-149.826	148.739
460	3	1333.83	3.13714	2.21185	84.2963	71.3863	-89.6021	-162.821	-79.9254	136.2	80.012	34.3167	96.2081	103.856	-376.91	-186.489	169.434	55.6487	-93.5789	58.8552	-41.6766	404.346	-316.879	-90.8011	19.1183	330.028	-216.108	58.4033	-23.4957	150.686	-87.5335	-50.7967	-93.4689	341.495	-391.009	141.687	-149.826	148.739
460	4	1493.01	3.14988	2.19436	82.0055	69.6883	-89.6021	-162.821	-79.9254	136.2	80.012	34.3167	96.2081	103.856	-376.91	-186.489	169.434	55.6487	-94.1803	61.936	-44.598	406.144	-318.771	-90.5619	21.145	321.753	-206.712	55.1986	-19.4097	148.226	-90.1169	-46.7454	-98.1594	349.326	-401.009	143.371	-149.826	148.739
460	5	1507.6	3.15484	2.19785	82.6341	70.3905	-89.6021	-162.821	-79.9254	136.2	80.012	34.3167	96.2081	103.856	-376.91	-186.489	169.434	55.6487	-94.1803	61.936	-44.598	406.144	-318.771	-90.5619	18.4038	330.276	-216.712	62.0836	-27.3906	151.766	-90.1169	-46.7454	-98.1594	349.326	-401.009	143.371	-150.345	149.267
460	6	1507.6	3.15484	2.19785	82.6341	70.3905	-89.6021	-162.821	-79.9254	136.2	80.012	34.3167	96.2081	103.856	-376.91	-186.489	169.434	55.6487	-94.1803	61.936	-44.598	406.144	-318.771	-90.5619	18.4038	330.276	-216.712	62.0836	-27.3906	151.766	-90.1169	-46.7454	-98.1594	349.326	-401.009	143.371	-150.345	149.267
461	1	1211.56	3.1646	2.19273	81.8829	69.5574	-89.6085	-168.793	-75.6084	135.117	81.8398	33.8526	96.1934	104.964	-379.056	-188.552	171.366	56.0583	-94.1803	61.9359	-44.598	406.144	-318.771	-90.5619	20.6566	321.112	-206.712	54.843	-18.6306	149.617	-90.1169	-46.7454	-98.1594	349.326	-401.009	143.371	-150.345	149.267
461	2	1333.06	3.15803	2.19622	82.8707	70.801	-89.2085	-162.984	-79.9906	134.602	81.6914	34.6011	95.3799	99.5019	-374.031	-181.77	163.84	55.7619	-94.7904	62.3649	-43.6411	402.772	-313.199	-90.5751	18.8588	327.711	-213.809	63.1911	-28.7854	151.248	-90.1219	-46.7367	-98.1291	349.263	-400.872	143.536	-150.523	149.189
461	3	1357.03	3.15599	2.19121	83.8184	71.3428	-89.2085	-162.984	-79.9906	134.602	81.6914	34.6011	95.4988	100.929	-376.1	-184.398	166.531	56.119	-94.817	62.4392	-43.7116	402.791	-313.201	-90.5636	18.8588	327.711	-213.809	63.1911	-28.7853	151.248	-87.628	-51.03	-93.2996	340.916	-390.872	142.111	-150.523	149.189
461	4	1256.77	3.16937	2.1705	81.4905	69.701	-89.2085	-162.984	-79.9906	134.602	81.6914	34.6011	95.4988	100.929	-376.1	-184.398	166.531	56.119	-95.4048	66.0944	-47.1347	405.118	-315.79	-90.2691	20.9453	318.874	-203.809	60.2256	-24.9255	148.657	-90.1432	-46.9891	-97.9356	348.08	-400.244	143.832	-150.523	149.189
461	5	1318.81	3.19518	2.16724	81.7885	69.6672	-88.4773	-158.449	-83.9275	133.871	81.7615	35.9653	95.4953	100.902	-376.054	-184.334	166.464	56.1075	-94.9844	69.0137	-49.7954	405.963	-316.91	-90.7268	21.0022	317.237	-201.895	60.7715	-25.6055	148.388	-84.7226	-51.8639	-95.3395	338.868	-391.835	131.285	-140.481	153.482
461	6	1318.81	3.19518	2.16724	81.7885	69.6672	-88.4773	-158.449	-83.9275	133.871	81.7615	35.9653	95.4953	100.902	-376.054	-184.334	166.464	56.1075	-94.9844	69.0137	-49.7954	405.963	-316.91	-90.7268	21.0022	317.237	-201.895	60.7715	-25.6055	148.388	-84.7226	-51.8639	-95.3395	338.868	-391.835	131.285	-140.481	153.482
462	1	1090.24	3.17756	2.18298	81.4106	69.1633	-88.6011	-159.875	-82.8026	133.957	81.8591	35.7034	96.022	106.157	-384.071	-194.168	176.464	57.6499	-94.9844	69.0137	-49.7954	405.963	-316.91	-90.7268	21.0022	317.237	-201.895	60.7715	-25.6055	148.388	-84.7226	-51.8639	-95.3395	338.868	-391.835	131.285	-140.481	153.482
462	2	1245.56	3.11851	2.18983	81.6021	69.3269	-88.8734	-157.201	-84.2799	134.85	80.5349	35.6066	95.6631	104.058	-382.525	-192.196	174.212	57.6985	-95.0373	69.1813	-49.7362	405.455	-316.144	-90.7304	20.4462	319.469	-204.238	63.1225	-28.4999	148.843	-82.5561	-53.256	-93.8713	330.718	-381.835	130.413	-140.481	153.482
462	3	1215.54	3.14746	2.17517	81.4313	69.2344	-88.8734	-157.201	-84.2799	134.85	80.5349	35.6066	95.6631	104.058	-382.525	-192.196	174.212	57.6985	-95.7634	71.2546	-51.6769	405.988	-316.196	-90.3617	20.4462	319.469	-204.238	63.1225	-28.4999	148.843	-84.7769	-52.2614	-95.058	338.814	-391.835	131.234	-140.481	153.482
462	4	1280.91	3.16599	2.15725	79.8074	68.2459	-88.8734	-157.201	-84.2799	134.85	80.5349	35.6066	95.6631	104.058	-382.525	-192.196	174.212	57.6985	-96.2205	74.6134	-54.7654	408.272	-318.817	-90.0189	21.4909	315.257	-199.383	62.347	-27.2904	147.33	-87.6739	-48.4429	-99.1111	346.177	-401.835	132.976	-140.481	153.482
462	5	1219.79	3.16438	2.15173	80.4735	68.4638	-88.8734	-157.201	-84.2799	134.85	80.5349	35.6066	95.6631	104.058	-382.525	-192.196	174.212	57.6985	-96.2206	74.6131	-54.765	408.272	-318.816	-90.0189	21.4909	315.257	-199.383	62.347	-27.2904	147.33	-85.1711	-52.5347	-94.7388	337.485	-391.835	131.825	-140.569	153.946
462	6	1219.79	3.16438	2.15173	80.4735	68.4638	-88.8734	-157.201	-84.2799	134.85	80.5349	35.6066	95.6631	104.058	-382.525	-192.196	174.212	57.6985	-96.2206	74.6131	-54.765	408.272	-318.816	-90.0189	21.4909	315.257	-199.383	62.347	-27.2904	147.33	-85.1711	-52.5347	-94.7388	337.485	-391.835	131.825	-140.569	153.946
463	1	1175.67	3.18033	2.14351	80.2312	67.918	-89.3034	-167.201	-76.9374	134.494	82.2885	34.2379	95.7308	104.401	-383.41	-193.041	174.988	57.995	-96.2206	74.6131	-54.765	408.272	-318.816	-90.0189	22.5846	310.128	-194.037	54.9142	-18.0296	146.456	-85.1711	-52.5347	-94.7388	337.485	-391.835	131.825	-140.569	153.946
463	2	1142.74	3.16191	2.14639	80.4401	68.166	-88.9948	-164.611	-79.5979	134.455	82.2132	34.6884	95.3349	102.159	-381.737	-190.778	172.408	58.0191	-95.9597	75.0176	-54.3841	406.925	-316.804	-90.1976	22.0749	311.866	-195.841	57.764	-21.489	146.844	-83.0028	-53.5933	-93.6765	329.22	-381.654	131.052	-140.629	153.936
463	3	1138.15	3.1947	2.13211	80.2496	68.0538	-88.9942	-164.615	-79.5952	134.449	82.2193	34.6884	95.3349	102.159	-381.737	-190.778	172.408	58.0191	-96.6765	77.2617	-56.4874	407.535	-316.968	-89.7787	22.0749	311.866	-195.841	57.764	-21.489	146.844	-85.2598	-52.6446	-94.7725	337.27	-391.654	131.846	-140.629	153.936
463	4	1232.72	3.22147	2.10684	78.4755	67.1246	-88.9942	-164.615	-79.5952	134.449	82.2193	34.6884	95.3349	102.159	-381.737	-190.778	172.408	58.0191	-97.2193	82.2459	-61.0842	411.067	-321.191	-89.2424	23.4074	306.686	-189.907	56.9682	-20.0444	144.823	-88.6934	-47.2154	-100.363	344.042	-401.654	134.106	-140.629	153.936
463	5	1170.1	3.22112	2.1017	78.853	66.9892	-88.9942	-164.615	-79.5952	134.449	82.2193	34.6884	95.3349	102.159	-381.737	-190.778	172.408	58.0191	-97.2193	82.2459	-61.0842	411.067	-321.191	-89.2424	23.4074	306.686	-189.907	56.9682	-20.0444	144.823	-86.2202	-51.4356	-95.8795	335.112	-391.654	133.261	-140.976	154.603
463	6	1170.1	3.22112	2.1017	78.853	66.9892	-88.9942	-164.615	-79.5952	134.449	82.2193	34.6884	95.3349	102.159	-381.737	-190.778	172.408	58.0191	-97.2193	82.2459	-61.0842	411.067	-321.191	-89.2424	23.4074	306.686	-189.907	56.9682	-20.0444	144.823	-86.2202	-51.4356	-95.8795	335.112	-391.654	133.261	-140.976	154.603
464	1	1117.27	3.22294	2.10835	78.7146	66.7975	-89.6366	-170.129	-74.6029	135.011	82.0757	33.7611	95.5444	105.117	-385.465	-194.148	175.718	58.4272	-97.0311	81.5341	-60.5222	411.617	-321.719	-89.3992	23.4112	306.714	-189.928	56.8436	-19.9154	144.821	-86.2202	-51.4356	-95.8795	335.112	-391.654	133.261	-140.976	154.603
464	2	1302.68	3.14267	2.11761	78.7821	66.9392	-89.8521	-166.211	-76.9292	135.869	80.6358	33.74	95.068	102.385	-383.458	-191.507	172.719	58.4809	-97.068	81.8004	-60.477	411.043	-320.862	-89.394	22.8716	308.642	-191.894	59.8574	-23.5819	145.198	-84.0991	-52.0512	-95.3786	327.049	-381.654	132.519	-140.976	154.603
464	3	1296.78	3.18022	2.10562	78.7662	66.9561	-89.7103	-167.284	-76.1766	134.38	82.2019	33.7262	95.068	102.385	-383.458	-191.507	172.719	58.4809	-97.396	82.8668	-61.4572	411.335	-320.919	-89.1801	22.8716	308.642	-191.894	59.8574	-23.5819	145.198	-86.314	-51.6684	-95.8055	335.069	-391.654	133.222	-140.976	154.603
464	4	1383.87	3.20327	2.09089	77.8986	66.5249	-89.7103	-167.284	-76.1766	134.38	82.2019	33.7262	95.068	102.385	-383.458	-191.507	172.719	58.4809	-97.6744	85.8938	-64.1686	413.38	-323.364	-88.8512	23.5458	306.046	-188.852	60.3239	-23.8064	143.984	-89.3326	-48.0834	-99.2928	342.158	-401.654	134.939	-140.976	154.603
464	5	1329.37	3.20363	2.08601	78.0004	66.3658	-89.7103	-167.284	-76.1766	134.38	82.2019	33.7262	95.068	102.385	-383.458	-191.507	172.719	58.4809	-97.6756	85.8817	-64.157	413.369	-323.351	-88.8515	23.5458	306.046	-188.852	60.3239	-23.8064	143.984	-86.8622	-52.2317	-94.9753	332.96	-391.654	133.926	-141.117	155.561
464	6	1329.37	3.20363	2.08601	78.0004	66.3658	-89.7103	-167.284	-76.1766	134.38	82.2019	33.7262	95.068	102.385	-383.458	-191.507	172.719	58.4809	-97.6756	85.8817	-64.157	413.369	-323.351	-88.8515	23.5458	306.046	-188.852	60.3239	-23.8064	143.984	-86.8622	-52.2317	-94.9753	332.96	-391.654	133.926	-141.117	155.561
465	1	1190.93	3.18482	2.10208	78.1486	66.5554	-88.9436	-170.587	-76.2184	135.156	82.4544	34.4825	94.4052	97.1452	-377.805	-183.688	164.397	58.1651	-97.4623	85.8214	-64.6065	414.815	-325.212	-88.8897	23.5112	306.171	-188.974	60.4544	-23.9869	144.01	-86.8436	-52.2121	-94.9903	332.829	-391.489	133.978	-141.178	155.547
465	2	1290.12	3.14972	2.10976	78.6335	67.1893	-88.9952	-169.867	-76.6275	135.339	82.167	34.4583	93.7426	90.829	-368.913	-173.732	154.397	56.6886	-97.4648	85.8871	-64.5968	414.683	-325.017	-88.8901	23.4414	306.446	-189.249	60.809	-24.424	144.056	-86.4115	-52.2317	-95.0158	331.152	-389.4	133.84	-141.178	155.547
465	3	1324.86	3.2224	2.08068	78.3685	66.7323	-88.8635	-170.103	-76.53	134.017	83.4899	34.5554	93.9684	92.9358	-372.1	-177.92	158.635	57.4686	-98.5301	88.5048	-67.032	415.682	-325.306	-88.3329	23.7594	306.014	-188.954	57.5305	-20.8171	143.961	-88.8051	-50.878	-96.2705	338.962	-398.977	135.139	-141.647	155.269
465	4	1525.06	3.24972	2.06197	76.6782	65.8852	-88.8635	-170.103	-76.53	134.017	83.4899	34.5554	93.9684	92.9358	-372.1	-177.92	158.635	57.4686	-98.96	92.3752	-70.5774	418.404	-328.62	-87.844	24.6424	302.696	-185.224	57.6098	-20.3692	142.505	-92.5697	-44.1673	-102.846	345.621	-408.977	137.479	-141.647	155.269
465	5	1339.77	3.24632	2.05788	77.3937	66.2597	-88.8635	-170.103	-76.53	134.017	83.4899	34.5554	93.9684	92.9358	-372.1	-177.92	158.635	57.4686	-98.7972	91.4618	-69.8486	416.919	-326.898	-87.998	24.0724	302.912	-185.582	59.8173	-22.9226	143.263	-89.7461	-48.8267	-98.1064	337.51	-398.977	136.455	-142.503	155.63
465	6	1339.77	3.24632	2.05788	77.3937	66.2597	-88.8635	-170.103	-76.53	134.017	83.4899	34.5554	93.9684	92.9358	-372.1	-177.92	158.635	57.4686	-98.7972	91.4618	-69.8486	416.919	-326.898	-87.998	24.0724	302.912	-185.582	59.8173	-22.9226	143.263	-89.7461	-48.8267	-98.1064	337.51	-398.977	136.455	-142.503	155.63
466	1	1350.68	3.24188	2.06694	77.8069	66.8231	-89.718	-170.538	-74.2575	135.17	82.0016	33.6242	93.7482	93.0307	-368.993	-172.242	152.853	55.7767	-98.2675	91.5716	-69.393	416.224	-325.919	-88.252	24.0724	302.912	-185.582	59.8173	-22.9226	143.263	-89.7461	-48.8267	-98.1064	337.51	-398.977	136.455	-142.503	155.63
466	2	1425.59	3.18445	2.08098	77.9572	67.0359	-89.6515	-163.35	-79.4946	135.64	80.7346	34.0197	93.2333	92.6187	-373.565	-178.298	158.465	57.7188	-98.2218	93.7622	-69.1915	412.256	-319.99	-88.3415	22.5107	308.921	-191.572	68.2017	-33.199	144.235	-89.7164	-48.8443	-98.0657	337.353	-398.733	136.596	-142.66	155.568
466	3	1335.92	3.19602	2.08444	77.4753	66.1313	-89.6515	-163.35	-79.4946	135.64	80.7346	34.0197	93.797	97.6744	-381.13	-188.157	168.465	59.3573	-98.5248	94.9431	-70.254	412.627	-320.157	-88.0795	23.1909	306.838	-189.757	62.8249	-27.2225	144.042	-89.7165	-48.8442	-98.0657	337.353	-398.733	136.596	-142.66	155.568
466	4	1431.57	3.21084	2.07561	76.3566	65.8311	-89.6515	-163.35	-79.4946	135.64	80.7346	34.0197	93.797	97.6744	-381.13	-188.157	168.465	59.3573	-98.7014	96.6089	-71.7503	413.864	-321.682	-87.8344	24.0591	303.915	-186.442	63.2713	-27.1138	142.528	-93.3168	-42.8358	-103.889	344.263	-408.733	138.722	-142.66	155.568
466	5	1346.93	3.21111	2.06864	76.7725	65.8058	-89.6515	-163.35	-79.4946	135.64	80.7346	34.0197	93.797	97.6744	-381.13	-188.157	168.465	59.3573	-98.7014	96.6089	-71.7503	413.864	-321.682	-87.8344	23.5339	304.634	-187.329	64.9776	-29.1108	143.245	-90.4645	-47.6236	-99.0445	336.092	-398.733	137.764	-143.254	155.892
466	6	1346.93	3.21111	2.06864	76.7725	65.8058	-89.6515	-163.35	-79.4946	135.64	80.7346	34.0197	93.797	97.6744	-381.13	-188.157	168.465	59.3573	-98.7014	96.6089	-71.7503	413.864	-321.682	-87.8344	23.5339	304.634	-187.329	64.9776	-29.1108	143.245	-90.4645	-47.6236	-99.0445	336.092	-398.733	137.764	-143.254	155.892
467	1	1287.25	3.23776	2.0616	76.7229	65.408	-89.6326	-168.06	-76.1106	135.142	81.7493	33.8256	93.797	97.6744	-381.13	-188.157	168.465	59.3573	-98.7014	96.6089	-71.7503	413.864	-321.682	-87.8344	25.0058	299.368	-181.976	56.5625	-19.1108	142.302	-90.4645	-47.6236	-99.0445	336.092	-398.733	137.764	-143.254	155.892
467	2	1446.77	3.21224	2.05069	76.8974	65.6793	-89.7861	-165.648	-77.5289	135.325	81.224	33.7215	93.1789	93.086	-376.66	-182.56	162.569	59.133	-98.8673	98.3686	-72.4673	413.069	-319.998	-87.7548	24.4366	301.212	-183.812	59.9327	-23.1672	142.642	-88.1098	-49.0355	-97.8144	328.002	-388.557	136.963	-143.327	155.868
467	3	1323.43	3.19566	2.072	76.4847	65.1446	-89.7861	-165.648	-77.5289	135.325	81.224	33.7215	93.7902	99.2573	-385.659	-192.56	172.565	60.6941	-98.9023	98.5239	-72.6065	413.121	-320.028	-87.7201	24.4367	301.211	-183.812	59.9322	-23.1667	142.642	-88.5216	-48.8598	-97.9722	329.311	-390.223	137.099	-143.327	155.868
467	4	1310.02	3.20398	2.06872	75.744	65.0552	-89.7861	-165.648	-77.5289	135.325	81.224	33.7215	93.7699	99.1627	-385.486	-192.308	172.311	60.6433	-98.9305	98.83	-72.8747	413.327	-320.289	-87.6744	25.5041	297.816	-180.014	62.1542	-24.738	140.537	-92.1994	-43.0936	-103.321	335.949	-400.223	139.27	-143.327	155.868
467	5	1347.55	3.2062	2.06453	75.8361	64.9097	-89.7861	-165.648	-77.5289	135.325	81.224	33.7215	93.7699	99.1627	-385.486	-192.308	172.311	60.6433	-98.9482	98.7143	-72.7643	413.228	-320.16	-87.6779	25.5041	297.816	-180.014	62.1542	-24.738	140.537	-89.756	-47.4925	-98.7672	326.216	-390.223	138.662	-143.82	157.305
467	6	1347.55	3.2062	2.06453	75.8361	64.9097	-89.7861	-165.648	-77.5289	135.325	81.224	33.7215	93.7699	99.1627	-385.486	-192.308	172.311	60.6433	-98.9482	98.7143	-72.7643	413.228	-320.16	-87.6779	25.5041	297.816	-180.014	62.1542	-24.738	140.537	-89.756	-47.4925	-98.7672	326.216	-390.223	138.662	-143.82	157.305
468	1	1395.4	3.14915	2.08635	75.7513	64.8519	-89.6725	-170.33	-74.4317	135.046	82.0749	33.6957	93.1811	96.9385	-383.48	-187.993	167.584	60.3666	-98.8959	97.6344	-72.7423	415.757	-323.399	-87.7497	25.5041	297.816	-180.014	62.1542	-24.738	140.537	-89.756	-47.4925	-98.7672	326.216	-390.223	138.662	-143.82	157.305
468	2	1487.15	3.14124	2.06744	76.328	65.7517	-89.9191	-170.571	-74.0483	135.752	81.347	33.416	92.1567	89.7005	-374.656	-176.891	156.164	59.1768	-98.7813	99.3099	-73.0958	413.165	-319.934	-87.8105	24.6575	300.918	-183.034	66.6303	-30.1881	140.986	-87.9953	-46.1557	-100.447	318.141	-380.178	138.444	-144.034	157.247
468	3	1467.55	3.18743	2.0591	76.1244	65.4276	-89.8179	-171.698	-73.1984	134.569	82.6004	33.3822	92.4967	92.1603	-378.445	-181.94	161.254	60.1108	-98.985	100.146	-73.835	413.434	-320.063	-87.6164	24.6575	300.918	-183.034	66.6303	-30.1881	140.986	-90.1895	-46.9133	-99.4537	326.031	-390.178	138.976	-144.034	157.247
468	4	1622.15	3.25851	2.0227	74.7909	64.5178	-89.8179	-171.698	-73.1984	134.569	82.6004	33.3822	92.4967	92.1603	-378.445	-181.94	161.254	60.1108	-99.9359	107.475	-80.0999	418.678	-326.628	-86.3951	24.6575	300.918	-183.034	66.6303	-30.1881	140.986	-94.0812	-40.4163	-105.312	332.447	-400.178	141.383	-144.034	157.247
468	5	1565.52	3.24976	2.03271	75.7094	65.0877	-89.8179	-171.698	-73.1984	134.569	82.6004	33.3822	92.4967	92.1603	-378.445	-181.94	161.254	60.1108	-100.893	101.811	-74.6478	413.854	-320.36	-86.5533	24.6575	300.918	-183.034	66.6303	-30.1881	140.986	-91.6357	-44.9168	-100.664	322.493	-390.178	140.939	-144.895	159.451
468	6	1565.52	3.24976	2.03271	75.7094	65.0877	-89.8179	-171.698	-73.1984	134.569	82.6004	33.3822	92.4967	92.1603	-378.445	-181.94	161.254	60.1108	-100.893	101.811	-74.6478	413.854	-320.36	-86.5533	24.6575	300.918	-183.034	66.6303	-30.1881	140.986	-91.6357	-44.9168	-100.664	322.493	-390.178	140.939	-144.895	159.451
469	1	1446.13	3.23242	2.04979	75.2343	64.5214	-89.7539	-170.969	-73.8441	134.902	82.2274	33.5562	93.0119	97.1229	-385.824	-191.804	171.254	61.4499	-100.889	101.836	-74.6745	413.868	-320.382	-86.55	24.7151	300.53	-182.62	66.6556	-30.1826	140.939	-91.6357	-44.9168	-100.664	322.493	-390.178	140.939	-144.895	159.451
469	2	1669.28	3.16979	2.05187	75.5585	65.0725	-89.9064	-168.419	-75.3404	135.136	81.636	33.3399	92.0958	91.4174	-380.855	-185.636	164.737	61.3899	-100.79	103.312	-74.9148	411.927	-317.523	-86.593	23.6922	304.81	-186.785	71.4311	-36.0891	141.477	-90.0175	-42.4588	-103.579	314.17	-379.929	140.685	-144.95	159.457
469	3	1639.65	3.22721	2.03527	75.5798	64.9776	-89.7088	-169.946	-74.2309	133.296	83.5742	33.3391	92.0958	91.4174	-380.855	-185.636	164.737	61.3899	-101.171	105.133	-76.5053	412.631	-317.959	-86.171	23.8029	304.417	-186.435	70.6586	-35.2224	141.441	-92.0291	-44.3035	-101.422	322.099	-389.929	141.058	-144.95	159.457
469	4	1722.23	3.30908	1.99674	73.8623	63.7248	-89.7088	-169.946	-74.2309	133.296	83.5742	33.3391	92.0773	91.2843	-380.647	-185.348	164.446	61.3459	-101.473	114.995	-84.9507	420.328	-327.959	-84.9175	23.8061	304.41	-186.426	70.6622	-35.224	141.434	-95.6856	-37.9362	-106.83	327.144	-398.797	143.537	-144.95	159.457
469	5	1734.15	3.3103	1.99659	74.1301	63.7333	-89.7088	-169.946	-74.2309	133.296	83.5742	33.3391	92.0773	91.2843	-380.647	-185.348	164.446	61.3459	-101.761	113.561	-83.552	419.2	-326.464	-84.9384	23.8061	304.41	-186.426	70.6622	-35.224	141.434	-93.4466	-42.156	-102.454	317.144	-389.284	143.26	-145.687	161.585
469	6	1734.15	3.3103	1.99659	74.1301	63.7333	-89.7088	-169.946	-74.2309	133.296	83.5742	33.3391	92.0773	91.2843	-380.647	-185.348	164.446	61.3459	-101.761	113.561	-83.552	419.2	-326.464	-84.9384	23.8061	304.41	-186.426	70.6622	-35.224	141.434	-93.4466	-42.156	-102.454	317.144	-389.284	143.26	-145.687	161.585
470	1	1554.12	3.31157	1.99314	73.7016	63.3951	-89.7186	-170.504	-74.2605	135.15	81.9623	33.6623	92.0773	91.2843	-380.647	-185.348	164.446	61.3459	-101.684	114.042	-84.4218	420.279	-327.848	-84.8491	24.4912	300.837	-182.738	68.5783	-32.4965	140.973	-93.4466	-42.156	-102.454	317.144	-389.284	143.26	-145.687	161.585
470	2	1886.68	3.26976	1.99254	74.2184	64.2951	-89.9895	-169.596	-74.334	135.726	81.1819	33.2996	91.2935	84.942	-373.06	-175.54	154.446	60.4944	-101.684	114.734	-84.4406	419.345	-326.47	-84.8287	23.326	306.062	-187.824	73.818	-39.0049	141.56	-92.2564	-38.1163	-107.002	309.037	-379.437	143.179	-145.687	161.585
470	3	1755.71	3.29178	2.00023	73.7795	63.461	-89.9895	-169.596	-74.334	135.726	81.1819	33.2996	92.0948	89.8369	-380.632	-185.54	164.381	62.6238	-101.684	114.734	-84.4406	419.345	-326.47	-84.8287	23.7799	304.37	-186.303	70.9249	-35.7299	141.388	-92.9154	-39.4695	-105.513	312.145	-383.299	143.228	-145.687	161.585
470	4	1650.56	3.29683	2.00113	73.0487	63.3235	-89.9895	-169.596	-74.334	135.726	81.1819	33.2996	92.0948	89.8369	-380.632	-185.54	164.381	62.6238	-101.684	114.745	-84.4506	419.353	-326.481	-84.8274	24.6359	301.465	-182.879	73.1954	-37.34	139.127	-95.287	-34.3037	-110.056	314.896	-388.529	144.821	-145.687	161.585
470	5	1650.95	3.29555	2.00428	73.7535	63.4275	-90.0778	-167.484	-76.388	134.828	81.9688	33.3232	92.09	89.8056	-380.582	-185.468	164.308	62.6128	-101.271	116.257	-86.056	420.58	-328.152	-84.8941	23.767	308.649	-191.46	72.1332	-36.2575	141.276	-95.6104	-35.352	-108.684	313.364	-389.225	143.709	-144.538	163.758
470	6	1650.95	3.29555	2.00428	73.7535	63.4275	-90.0778	-167.484	-76.388	134.828	81.9688	33.3232	92.09	89.8056	-380.582	-185.468	164.308	62.6128	-101.271	116.257	-86.056	420.58	-328.152	-84.8941	23.767	308.649	-191.46	72.1332	-36.2575	141.276	-95.6104	-35.352	-108.684	313.364	-389.225	143.709	-144.538	163.758
471	1	1617.56	3.29759	2.00863	73.4349	63.1478	-89.6957	-170.412	-74.3491	135.102	82.0143	33.68	92.09	89.8056	-380.582	-185.468	164.308	62.6128	-100.824	117.171	-87.7483	422.925	-331.417	-84.9799	23.767	308.649	-191.46	72.1332	-36.2575	141.276	-95.6104	-35.352	-108.684	313.364	-389.225	143.709	-144.538	163.758
471	2	1802.2	3.25267	2.01651	74.5098	64.3347	-90.0005	-169.481	-74.4016	135.766	81.1425	33.282	91.2898	83.4287	-373.021	-175.648	154.308	61.7743	-100.792	117.951	-87.8294	421.891	-329.927	-84.9763	22.1638	315.852	-198.618	78.1162	-43.7484	142.236	-95.6104	-35.352	-108.684	313.364	-389.225	143.709	-144.538	163.758
471	3	1714.9	3.27841	2.0234	73.9201	63.4073	-90.0005	-169.481	-74.4016	135.766	81.1425	33.282	92.1476	88.2226	-380.526	-185.648	164.223	63.982	-100.792	117.951	-87.8294	421.891	-329.927	-84.9763	22.8952	312.734	-195.615	74.7406	-39.8468	141.834	-96.6332	-36.3866	-107.423	317.224	-394.138	143.909	-144.538	163.758
471	4	1717.59	3.28756	2.0227	73.5115	63.4683	-90.0005	-169.481	-74.4016	135.766	81.1425	33.282	92.1394	88.1658	-380.435	-185.52	164.094	63.9625	-100.784	118.093	-87.9576	421.963	-330.022	-84.9684	22.8583	311.64	-193.937	78.3757	-43.642	140.718	-98.3347	-34.1885	-109.146	321.174	-400.08	144.723	-144.538	163.758
471	5	1757.15	3.29272	2.01891	73.6098	63.3307	-90.0005	-169.481	-74.4016	135.766	81.1425	33.282	92.1394	88.1658	-380.435	-185.52	164.094	63.9625	-100.784	118.093	-87.9576	421.963	-330.022	-84.9684	22.8583	311.64	-193.937	78.3757	-43.642	140.718	-96.0332	-38.6122	-104.64	311.174	-390.712	144.568	-145.333	165.907
471	6	1757.15	3.29272	2.01891	73.6098	63.3307	-90.0005	-169.481	-74.4016	135.766	81.1425	33.282	92.1394	88.1658	-380.435	-185.52	164.094	63.9625	-100.784	118.093	-87.9576	421.963	-330.022	-84.9684	22.8583	311.64	-193.937	78.3757	-43.642	140.718	-96.0332	-38.6122	-104.64	311.174	-390.712	144.568	-145.333	165.907
472	1	1660.94	3.30202	2.01572	73.2534	63	-89.7115	-170.462	-74.2994	135.151	81.9648	33.6688	92.1394	88.1658	-380.435	-185.52	164.094	63.9625	-100.81	117.657	-87.8705	422.538	-330.817	-84.9673	23.8012	307.257	-189.571	75.2669	-39.7167	140.143	-96.0332	-38.6122	-104.64	311.174	-390.712	144.568	-145.333	165.907
472	2	1842.96	3.25637	2.02382	74.3809	64.215	-90.0421	-169.508	-74.3478	135.891	81.0161	33.2477	91.3279	81.7974	-372.913	-175.685	154.094	63.1238	-100.778	118.464	-87.9647	421.461	-329.261	-84.9651	22.1851	314.776	-196.97	81.1977	-47.1771	141.055	-96.0332	-38.6122	-104.64	311.174	-390.712	144.568	-145.333	165.907
472	3	1768.7	3.28138	2.03122	73.7589	63.284	-90.0421	-169.508	-74.3478	135.891	81.0161	33.2477	92.175	86.7335	-380.463	-185.685	163.993	65.2283	-100.778	118.464	-87.9647	421.461	-329.261	-84.9651	22.9097	311.547	-193.873	77.9476	-43.4114	140.676	-97.0342	-39.569	-103.424	314.793	-395.36	144.775	-145.333	165.907
472	4	1822.76	3.31283	2.01156	74.0045	63.75	-90.0421	-169.508	-74.3478	135.891	81.0161	33.2477	91.977	84.3999	-376.996	-180.565	158.842	64.3495	-101.426	118.748	-88.1149	421.621	-329.231	-84.7796	22.4901	313.359	-195.869	79.7106	-45.0874	140.755	-97.6665	-37.4375	-105.556	316.442	-397.489	145.183	-145.333	165.907
472	5	1865.74	3.33632	1.99915	74.6639	64.1617	-90.0202	-168.779	-75.4534	134.137	82.7957	33.2411	91.9795	84.4306	-377.037	-180.618	158.895	64.3549	-101.155	119.992	-89.3215	422.252	-330.067	-84.7658	21.15	320.678	-204.131	81.4871	-47.4011	142.736	-97.012	-36.9694	-106.001	312.676	-393.256	146.037	-146.343	166.313
472	6	1865.74	3.33632	1.99915	74.6639	64.1617	-90.0202	-168.779	-75.4534	134.137	82.7957	33.2411	91.9795	84.4306	-377.037	-180.618	158.895	64.3549	-101.155	119.992	-89.3215	422.252	-330.067	-84.7658	21.15	320.678	-204.131	81.4871	-47.4011	142.736	-97.012	-36.9694	-106.001	312.676	-393.256	146.037	-146.343	166.313
473	1	1757.24	3.32055	2.01648	73.8735	63.3367	-89.8726	-169.571	-74.9106	134.608	82.4088	33.4456	92.4319	89.8854	-384.725	-190.587	168.895	65.4781	-101.083	120.226	-89.6559	422.626	-330.575	-84.7608	21.6713	318.102	-201.409	80.3866	-45.9778	142.275	-97.012	-36.9694	-106.001	312.676	-393.256	146.037	-146.343	166.313
473	2	1913.42	3.29921	2.01986	74.9565	64.2732	-90.1532	-168.984	-74.805	135.235	81.6329	33.0816	92.0853	87.5419	-382.705	-188.142	166.374	65.4819	-101.059	120.881	-89.7527	421.806	-329.38	-84.7591	19.5937	327.928	-211.409	86.044	-53.2008	143.743	-97.012	-36.9694	-106.001	312.676	-393.256	146.037	-146.343	166.313
473	3	1965.15	3.35403	1.9998	74.9066	64.3525	-89.9076	-170.778	-73.4565	133.242	83.7164	33.1406	91.7311	82.3972	-375.498	-178.161	156.219	64.8618	-101.552	121.05	-89.7841	421.583	-328.91	-84.6032	21.0545	320.936	-204.278	82.1733	-48.4417	142.603	-97.9168	-37.779	-104.967	315.72	-397.307	145.97	-146.085	166.408
473	4	1983.38	3.3229	1.99625	74.3944	63.8231	-89.9076	-170.778	-73.4565	133.242	83.7164	33.1406	91.7311	82.3972	-375.498	-178.161	156.219	64.8618	-101.014	120.784	-89.6865	421.782	-329.479	-84.8455	22.3617	314.961	-198.025	78.3367	-44.0265	141.633	-95.4048	-39.5134	-103.695	307.866	-387.307	145.102	-146.085	166.408
473	5	2077.08	3.32383	2.00099	75.4144	64.364	-89.9076	-170.778	-73.4565	133.242	83.7164	33.1406	91.7311	82.3972	-375.498	-178.161	156.219	64.8618	-101.014	120.784	-89.6865	421.782	-329.479	-84.8455	20.9211	323.64	-208.025	79.1963	-45.2489	143.911	-95.2898	-39.7375	-103.414	306.285	-386.227	145.108	-146.127	166.967
473	6	2077.08	3.32383	2.00099	75.4144	64.364	-89.9076	-170.778	-73.4565	133.242	83.7164	33.1406	91.7311	82.3972	-375.498	-178.161	156.219	64.8618	-101.014	120.784	-89.6865	421.782	-329.479	-84.8455	20.9211	323.64	-208.025	79.1963	-45.2489	143.911	-95.2898	-39.7375	-103.414	306.285	-386.227	145.108	-146.127	166.967
474	1	1953.35	3.30388	2.0162	74.7807	63.6107	-89.7752	-170.586	-74.0189	134.576	82.4913	33.505	92.1663	87.4978	-383.196	-188.161	166.185	66.2393	-101.031	121.302	-90.4481	422.662	-330.566	-84.723	20.9211	323.64	-208.025	79.1963	-45.2489	143.911	-95.2898	-39.7375	-103.414	306.285	-386.227	145.108	-146.127	166.967
474	2	2070.25	3.28815	2.01952	75.9077	64.5815	-89.9768	-170.204	-73.9346	135.026	81.9458	33.2453	91.8728	85.492	-381.193	-185.609	163.583	66.1159	-101.016	121.745	-90.5151	422.095	-329.737	-84.723	18.8495	333.243	-218.025	84.1487	-51.5606	145.578	-95.2898	-39.7375	-103.414	306.285	-386.227	145.108	-146.127	166.967
474	3	2049.08	3.29407	2.00743	75.2588	64.2776	-89.9768	-170.204	-73.9346	135.026	81.9458	33.2453	91.5144	81.6901	-375.738	-178.081	155.978	65.409	-101.098	122.363	-91.0524	422.271	-329.819	-84.5816	20.8202	323.872	-208.025	80.6751	-47.1406	143.748	-95.4881	-40.1092	-102.985	307.14	-387.304	145.134	-146.127	166.967
474	4	1925.12	3.28263	2.02158	74.4976	63.5353	-89.9768	-170.204	-73.9346	135.026	81.9458	33.2453	91.8766	88.4712	-384.086	-188.078	165.978	65.9971	-100.951	123.119	-91.7955	422.731	-330.444	-84.6105	21.0704	322.353	-206.294	80.4907	-46.8593	143.332	-95.1306	-40.2335	-103.004	306.657	-386.826	145.065	-146.127	166.967
474	5	1943.32	3.26809	2.04223	75.6224	64.4558	-89.9768	-170.204	-73.9346	135.026	81.9458	33.2453	91.8766	88.4712	-384.086	-188.078	165.978	65.9971	-103.539	113.185	-81.7955	416.676	-321.928	-84.4923	21.0704	322.353	-206.294	80.4907	-46.8593	143.332	-95.1306	-40.2335	-103.004	306.657	-386.826	145.065	-146.186	167.891
474	6	1943.32	3.26809	2.04223	75.6224	64.4558	-89.9768	-170.204	-73.9346	135.026	81.9458	33.2453	91.8766	88.4712	-384.086	-188.078	165.978	65.9971	-103.539	113.185	-81.7955	416.676	-321.928	-84.4923	21.0704	322.353	-206.294	80.4907	-46.8593	143.332	-95.1306	-40.2335	-103.004	306.657	-386.826	145.065	-146.186	167.891
475	1	1846.05	3.26995	2.0375	74.8925	63.8943	-89.7106	-170.46	-74.2977	135.157	81.9529	33.6736	91.8766	88.4712	-384.086	-188.078	165.978	65.9971	-103.54	113.229	-82.1286	417.343	-322.829	-84.4484	22.5273	315.456	-199.092	77.2725	-42.6615	142.132	-95.1306	-40.2335	-103.004	306.657	-386.826	145.065	-146.186	167.891
475	2	2022.7	3.24274	2.04199	76.0386	64.9747	-90.0756	-169.895	-74.054	135.952	80.9996	33.2012	91.3257	84.7416	-380.242	-183.157	160.974	65.7133	-103.565	113.86	-82.0998	416.425	-321.418	-84.4305	20.387	325.327	-209.092	83.6002	-50.6943	143.618	-95.1306	-40.2335	-103.004	306.657	-386.826	145.065	-146.186	167.891
475	3	2078.25	3.32018	2.10924	75.1925	63.849	-90.8828	-163.592	-78.6881	140.135	76.4753	32.4847	100.407	99.6	-396.1	-200.076	177.648	74.5875	-94.8847	97.1223	-74.2835	423.358	-338.518	-90.2406	24.1284	315.545	-198.662	82.8143	-48.3708	140	-93.141	-45.0546	-99.4128	308.736	-388.504	141.734	-144.008	168.756
475	4	1932.09	3.28118	2.09908	73.9716	63.3728	-90.8828	-163.592	-78.6881	140.135	76.4753	32.4847	99.0495	97.1278	-390.194	-190.085	167.783	72.3157	-94.4211	99.4133	-76.5953	425.73	-341.721	-90.0177	25.7329	308.03	-190.592	80.1752	-45.0549	138.458	-94.5929	-39.1464	-104.313	301.126	-382.079	142.635	-144.008	168.756
475	5	1977.01	3.26206	2.12409	75.3934	64.6058	-90.8828	-163.592	-78.6881	140.135	76.4753	32.4847	99.0495	97.1278	-390.194	-190.085	167.783	72.3157	-95.5063	89.8543	-67.0934	417.468	-331.721	-90.3262	25.7329	308.03	-190.592	80.1752	-45.0549	138.458	-94.5929	-39.1464	-104.313	301.126	-382.079	142.635	-144.032	169.779
475	6	1977.01	3.26206	2.12409	75.3934	64.6058	-90.8828	-163.592	-78.6881	140.135	76.4753	32.4847	99.0495	97.1278	-390.194	-190.085	167.783	72.3157	-95.5063	89.8543	-67.0934	417.468	-331.721	-90.3262	25.7329	308.03	-190.592	80.1752	-45.0549	138.458	-94.5929	-39.1464	-104.313	301.126	-382.079	142.635	-144.032	169.779
476	1	1786.73	3.2703	2.13916	75.3473	64.6298	-89.7122	-170.437	-74.475	134.721	82.5526	33.5507	98.0414	95.5688	-387.796	-186.252	163.819	71.0716	-94.4229	88.6603	-66.7121	420.347	-336.201	-90.5111	25.7329	308.03	-190.592	80.1752	-45.0549	138.458	-94.5929	-39.1464	-104.313	301.126	-382.079	142.635	-144.032	169.779
476	2	1931.42	3.29018	2.13697	76.2438	65.5067	-90.0919	-166.837	-76.6904	136.289	80.5553	33.3831	98.0414	95.5688	-387.796	-186.252	163.819	71.0716	-94.5906	89.5859	-66.8834	418.699	-333.696	-90.5272	23.6946	318.03	-200.39	87.6245	-54.3947	139.676	-94.5929	-39.1464	-104.313	301.126	-382.079	142.635	-144.032	169.779
476	3	2014.96	3.28492	2.13504	76.6356	66.0055	-90.0919	-166.837	-76.6904	136.289	80.5553	33.3831	97.3664	90.9311	-380.641	-176.33	153.819	69.7729	-94.7376	90.0713	-67.323	418.746	-333.618	-90.4201	23.865	317.21	-199.594	86.942	-53.5974	139.582	-94.7264	-39.4545	-103.957	301.699	-382.81	142.646	-144.032	169.779
476	4	1979.68	3.27501	2.11334	74.6914	64.9764	-90.0919	-166.837	-76.6904	136.289	80.5553	33.3831	97.3664	90.9311	-380.641	-176.33	153.819	69.7729	-94.6241	93.3505	-70.797	421.56	-337.173	-90.2879	25.279	308.027	-189.594	85.6129	-51.3969	137.755	-94.999	-32.1796	-111.616	296.444	-377.699	143.072	-144.032	169.779
476	5	1912.38	3.26926	2.10798	73.7269	64.6359	-90.0919	-166.837	-76.6904	136.289	80.5553	33.3831	97.3664	90.9311	-380.641	-176.33	153.819	69.7729	-94.6241	93.3505	-70.797	421.56	-337.173	-90.2879	26.3369	299.604	-179.594	86.467	-52.1547	135.423	-94.9271	-32.3288	-111.58	298.283	-378.679	143.015	-144.008	168.229
476	6	1912.38	3.26926	2.10798	73.7269	64.6359	-90.0919	-166.837	-76.6904	136.289	80.5553	33.3831	97.3664	90.9311	-380.641	-176.33	153.819	69.7729	-94.6241	93.3505	-70.797	421.56	-337.173	-90.2879	26.3369	299.604	-179.594	86.467	-52.1547	135.423	-94.9271	-32.3288	-111.58	298.283	-378.679	143.015	-144.008	168.229
477	1	1841.39	3.27175	2.11375	73.5056	64.3866	-89.694	-170.393	-74.3762	135.077	82.0482	33.6773	97.3099	92.2294	-382.816	-178.647	156.064	69.961	-94.627	92.7676	-70.5778	422.816	-338.781	-90.2521	26.3369	299.604	-179.594	86.467	-52.1547	135.423	-94.9271	-32.3288	-111.58	298.283	-378.679	143.015	-144.008	168.229
477	2	1886.53	3.2162	2.13774	74.5984	65.3019	-89.8587	-166.851	-76.6509	136.549	80.1121	33.8062	97.2782	93.2662	-384.946	-181.391	158.688	70.2545	-94.8406	89.4201	-67.6428	419.411	-334.717	-90.792	24.6788	308.611	-188.1	93.1614	-60.5495	136.128	-94.9062	-33.0685	-110.832	298.88	-379.405	142.606	-143.61	168.283
477	3	1788.32	3.20959	2.15248	74.1507	64.6891	-89.8587	-166.851	-76.6509	136.549	80.1121	33.8062	98.0124	97.8631	-392.142	-191.324	168.688	71.8773	-94.8406	89.4201	-67.6428	419.411	-334.717	-90.792	24.8107	307.882	-187.427	92.52	-59.8058	136.087	-94.9899	-33.5918	-110.269	299.478	-380.138	142.592	-143.61	168.283
477	4	1826.13	3.25082	2.14786	75.7877	65.7185	-89.8587	-166.851	-76.6509	136.549	80.1121	33.8062	98.0124	97.8631	-392.142	-191.324	168.688	71.8773	-95.7641	87.3847	-65.1265	416.26	-330.521	-90.4946	23.7566	317.275	-197.427	95.5203	-63.4675	137.202	-96.0903	-36.6948	-106.452	305.037	-386.816	142.881	-143.61	168.283
477	5	1853.13	3.25264	2.1493	76.6899	66.0979	-89.8907	-165.415	-78.0101	136.161	80.3921	33.9016	97.9909	97.8173	-392.02	-191.103	168.463	71.8283	-95.6476	88.5056	-66.2702	417.237	-331.732	-90.507	22.4998	325.412	-206.911	95.5966	-63.8822	139.437	-96.9444	-37.5875	-104.946	305.57	-388.702	143.002	-143.404	169.343
477	6	1853.13	3.25264	2.1493	76.6899	66.0979	-89.8907	-165.415	-78.0101	136.161	80.3921	33.9016	97.9909	97.8173	-392.02	-191.103	168.463	71.8283	-95.6476	88.5056	-66.2702	417.237	-331.732	-90.507	22.4998	325.412	-206.911	95.5966	-63.8822	139.437	-96.9444	-37.5875	-104.946	305.57	-388.702	143.002	-143.404	169.343
478	1	1816.95	3.25362	2.15309	76.7041	66.1609	-89.6673	-170.279	-74.4803	135.025	82.0889	33.7071	97.6338	97.2581	-390.821	-188.455	165.625	71.1664	-95.5698	88.28	-66.3661	418.061	-332.901	-90.5436	22.4998	325.412	-206.911	95.5966	-63.8822	139.437	-96.9444	-37.5875	-104.946	305.57	-388.702	143.002	-143.404	169.343
478	2	1920.28	3.25979	2.15398	77.6518	66.9591	-89.7958	-169.284	-75.059	135.518	81.4736	33.632	97.6337	97.2576	-390.821	-188.454	165.624	71.1663	-95.6334	88.5466	-66.4	417.553	-332.114	-90.5509	20.6146	335.129	-216.911	99.254	-68.7216	140.93	-96.8265	-34.9415	-107.765	302.944	-385.634	143.129	-143.404	169.343
478	3	2167.8	3.29233	2.12314	78.3623	67.7807	-90.0251	-172.562	-72.4658	134.477	82.8776	33.0715	96.9752	92.9889	-384.208	-179.373	156.55	70.0486	-94.8009	95.7239	-70.6272	421.622	-339.018	-89.299	14.0648	343.803	-225.832	105.688	-75.355	147.506	-93.509	-40.1448	-105.288	304.561	-383.898	141.129	-143.466	169.053
478	4	2000.78	3.27732	2.13585	77.8109	67.1655	-90.0251	-172.562	-72.4658	134.477	82.8776	33.0715	97.4283	98.5448	-391.623	-189.16	166.55	70.8581	-94.6568	96.474	-71.2287	422.316	-339.973	-89.2817	14.0641	343.808	-225.836	105.689	-75.356	147.507	-93.7716	-39.9731	-105.052	303.81	-383.628	141.373	-143.466	169.053
478	5	1966.55	3.27353	2.13004	76.6303	66.3062	-90.0251	-172.562	-72.4658	134.477	82.8776	33.0715	97.4283	98.5448	-391.623	-189.16	166.55	70.8581	-94.6568	96.474	-71.2287	422.316	-339.973	-89.2817	16.0983	333.894	-215.836	102.494	-70.986	146.171	-93.7716	-39.9731	-105.052	303.81	-383.628	141.373	-143.467	169.357
478	6	1966.55	3.27353	2.13004	76.6303	66.3062	-90.0251	-172.562	-72.4658	134.477	82.8776	33.0715	97.4283	98.5448	-391.623	-189.16	166.55	70.8581	-94.6568	96.474	-71.2287	422.316	-339.973	-89.2817	16.0983	333.894	-215.836	102.494	-70.986	146.171	-93.7716	-39.9731	-105.052	303.81	-383.628	141.373	-143.467	169.357
479	1	1881.1	3.27136	2.12878	76.4701	66.1691	-89.6982	-170.392	-74.3579	135.132	81.9669	33.6932	97.4283	98.5448	-391.623	-189.16	166.55	70.8581	-94.8207	97.4468	-72.2283	423.413	-341.223	-89.0167	16.0983	333.894	-215.836	102.494	-70.986	146.171	-93.7716	-39.9731	-105.052	303.81	-383.628	141.373	-143.467	169.357
479	2	1918.79	3.26909	2.13313	77.6614	67.0113	-89.7113	-170.29	-74.4169	135.183	81.9034	33.686	97.4034	98.4485	-391.504	-188.987	166.369	70.8273	-94.8229	97.4773	-72.2348	423.365	-341.151	-89.0167	14.2619	343.371	-225.836	104.958	-74.3509	147.836	-93.7716	-39.9731	-105.052	303.81	-383.628	141.373	-143.467	169.357
479	3	1990.33	3.29241	2.12229	78.1657	67.5367	-89.7113	-170.29	-74.4169	135.183	81.9034	33.686	96.7772	94.0129	-384.595	-179.123	156.369	69.7346	-95.1271	98.5177	-73.2029	423.401	-340.884	-88.7783	14.2175	343.6	-226.092	104.965	-74.3743	147.887	-94.3056	-41.5345	-103.351	306.641	-387.124	141.37	-143.467	169.357
479	4	1993.73	3.30311	2.11195	77.1697	66.7316	-89.7113	-170.29	-74.4169	135.183	81.9034	33.686	96.7772	94.0129	-384.595	-179.123	156.369	69.7346	-94.2555	104.702	-78.3568	429.025	-348.57	-88.7599	14.1522	343.983	-226.496	105.026	-74.4714	147.936	-94.7787	-38.7999	-104.897	302.298	-384.149	142.351	-143.467	169.357
479	5	1956.67	3.2992	2.10563	75.9787	65.8667	-89.7113	-170.29	-74.4169	135.183	81.9034	33.686	96.7772	94.0129	-384.595	-179.123	156.369	69.7346	-94.2555	104.702	-78.3568	429.025	-348.57	-88.7599	16.1792	334.083	-216.496	101.848	-70.1271	146.601	-94.7787	-38.7999	-104.897	302.298	-384.149	142.351	-143.481	169.667
479	6	1956.67	3.2992	2.10563	75.9787	65.8667	-89.7113	-170.29	-74.4169	135.183	81.9034	33.686	96.7772	94.0129	-384.595	-179.123	156.369	69.7346	-94.2555	104.702	-78.3568	429.025	-348.57	-88.7599	16.1792	334.083	-216.496	101.848	-70.1271	146.601	-94.7787	-38.7999	-104.897	302.298	-384.149	142.351	-143.481	169.667
480	1	1940.78	3.2993	2.1057	75.9768	65.8643	-89.7094	-170.442	-74.3092	135.157	81.9425	33.6823	96.7736	94.0174	-384.614	-179.126	156.368	69.7356	-94.2609	104.672	-78.339	429.057	-348.606	-88.7595	16.1792	334.083	-216.496	101.848	-70.1271	146.601	-94.7787	-38.7999	-104.897	302.298	-384.149	142.351	-143.481	169.667
480	2	1974.22	3.29876	2.11044	77.1631	66.6957	-89.7094	-170.442	-74.3092	135.157	81.9425	33.6823	96.774	94.0608	-384.703	-179.245	156.483	69.7498	-94.2603	104.694	-78.3456	429.026	-348.561	-88.7595	14.3367	343.542	-226.496	104.315	-73.4803	148.285	-94.7787	-38.7999	-104.897	302.298	-384.149	142.351	-143.481	169.667
480	3	1871.92	3.30783	2.1228	76.9655	66.2063	-89.7094	-170.442	-74.3092	135.157	81.9425	33.6823	97.6418	98.6254	-392.075	-189.245	166.458	71.7432	-94.2603	104.694	-78.3456	429.026	-348.561	-88.7595	14.1894	344.305	-227.345	104.332	-73.552	148.453	-95.3016	-40.4803	-103.088	305.238	-387.74	142.335	-143.481	169.667
480	4	1867.23	3.29788	2.12049	77.2882	66.708	-89.7094	-170.442	-74.3092	135.157	81.9425	33.6823	96.8533	96.8128	-387.24	-180.564	157.638	69.7275	-94.2781	105.349	-78.9816	429.609	-349.201	-88.806	14.1878	344.311	-227.352	104.334	-73.555	148.454	-94.6615	-40.8096	-103.045	304.687	-386.929	142.204	-143.481	169.667
480	5	1834.2	3.29395	2.11439	76.1042	65.8435	-89.7094	-170.442	-74.3092	135.157	81.9425	33.6823	96.8533	96.8128	-387.24	-180.564	157.638	69.7275	-94.2839	105.3	-78.9326	429.566	-349.15	-88.8072	16.2234	334.408	-217.352	101.119	-69.1692	147.12	-94.6615	-40.8096	-103.045	304.687	-386.929	142.204	-143.498	169.996
480	6	1834.2	3.29395	2.11439	76.1042	65.8435	-89.7094	-170.442	-74.3092	135.157	81.9425	33.6823	96.8533	96.8128	-387.24	-180.564	157.638	69.7275	-94.2839	105.3	-78.9326	429.566	-349.15	-88.8072	16.2234	334.408	-217.352	101.119	-69.1692	147.12	-94.6615	-40.8096	-103.045	304.687	-386.929	142.204	-143.498	169.996
481	1	1832.3	3.29395	2.11439	76.1042	65.8435	-89.7094	-170.442	-74.309	135.158	81.9424	33.6822	96.8533	96.8128	-387.24	-180.564	157.638	69.7275	-94.284	105.3	-78.9325	429.566	-349.15	-88.8072	16.2232	334.408	-217.352	101.119	-69.1694	147.12	-94.6615	-40.8096	-103.045	304.687	-386.929	142.204	-143.498	169.996
481	2	1923	3.41665	2.08879	76.4695	66.5289	-89.8167	-171.116	-73.7598	135.237	81.9623	33.5211	96.8758	96.9797	-387.531	-181.013	158.105	69.7844	-95.8938	111.267	-81.1481	431.637	-351.427	-87.0183	9.73171	343.67	-226.57	109.812	-78.8388	153.086	-94.3015	-40.5415	-103.587	304.259	-385.904	142.183	-143.655	169.809
481	3	1840.35	3.41797	2.10173	76.1617	66.0122	-89.8167	-171.116	-73.7598	135.237	81.9623	33.5211	97.7617	101.582	-394.96	-191.013	168.052	71.7098	-95.8938	111.267	-81.1481	431.637	-351.427	-87.0183	9.72906	343.684	-226.586	109.812	-78.8396	153.089	-94.7026	-41.6579	-102.429	306.612	-388.734	142.149	-143.655	169.809
481	4	1843.59	3.40406	2.09736	75.1629	65.3434	-89.8167	-171.116	-73.7598	135.237	81.9623	33.5211	97.7617	101.582	-394.96	-191.013	168.052	71.7098	-94.5423	115.907	-85.6561	436.386	-358.092	-86.7786	9.72858	343.686	-226.589	109.812	-78.8404	153.089	-96.3678	-36.6014	-106.149	300.578	-384.133	143.178	-143.655	169.809
481	5	1790.06	3.39968	2.09003	73.9165	64.4384	-89.8167	-171.116	-73.7598	135.237	81.9623	33.5211	97.7617	101.582	-394.96	-191.013	168.052	71.7098	-94.5423	115.907	-85.6561	436.386	-358.092	-86.7786	11.7347	333.757	-216.589	106.656	-74.5152	151.782	-96.3678	-36.6014	-106.149	300.578	-384.133	143.178	-143.677	170.127
481	6	1790.06	3.39968	2.09003	73.9165	64.4384	-89.8167	-171.116	-73.7598	135.237	81.9623	33.5211	97.7617	101.582	-394.96	-191.013	168.052	71.7098	-94.5423	115.907	-85.6561	436.386	-358.092	-86.7786	11.7347	333.757	-216.589	106.656	-74.5152	151.782	-96.3678	-36.6014	-106.149	300.578	-384.133	143.178	-143.677	170.127
482	1	1775.27	3.3993	2.08976	73.9563	64.4936	-89.7083	-170.438	-74.3134	135.155	81.9446	33.6833	97.655	101.113	-394.158	-190.006	167.102	71.4991	-94.5423	115.907	-85.6561	436.386	-358.092	-86.7786	11.7347	333.757	-216.589	106.656	-74.5152	151.782	-96.3678	-36.6014	-106.149	300.578	-384.133	143.178	-143.677	170.127
482	2	1841.63	3.44678	2.08494	75.0507	65.3924	-89.7315	-170.536	-74.235	135.151	81.9647	33.6518	97.6299	100.953	-393.965	-189.803	166.909	71.4666	-95.8709	117.037	-85.6983	436.685	-358.28	-85.8291	8.5053	343.598	-226.417	111.029	-80.4008	154.699	-96.2539	-36.654	-106.164	300.403	-383.852	143.118	-143.678	170.119
482	3	1919.39	3.48713	2.08418	75.7959	66.0161	-89.2173	-170.824	-74.1468	132.788	84.1642	34.1213	97.1767	96.7977	-387.494	-179.982	156.707	70.7116	-95.9195	116.702	-85.3158	436.873	-358.643	-85.8733	8.47277	343.793	-226.638	111.011	-80.3906	154.739	-96.6622	-39.8947	-103.048	305.276	-389.508	142.541	-143.391	170.226
482	4	1830.39	3.43227	2.08833	75.366	65.7013	-89.2173	-170.824	-74.1468	132.788	84.1642	34.1213	97.2572	102.232	-393.455	-186.564	163.379	70.4204	-95.447	116.747	-85.3762	437.676	-359.875	-86.2118	8.46197	343.847	-226.697	111.016	-80.4003	154.75	-94.7208	-38.4684	-104.875	297.982	-380.611	142.181	-143.391	170.226
482	5	1808.78	3.42005	2.08158	75.5044	65.8658	-89.2173	-170.824	-74.1468	132.788	84.1642	34.1213	97.2572	102.232	-393.455	-186.564	163.379	70.4204	-95.447	116.747	-85.3762	437.676	-359.875	-86.2118	8.46143	343.85	-226.699	111.016	-80.4015	154.751	-94.6964	-38.5164	-105.329	307.982	-386.372	141.984	-143.294	166.169
482	6	1808.78	3.42005	2.08158	75.5044	65.8658	-89.2173	-170.824	-74.1468	132.788	84.1642	34.1213	97.2572	102.232	-393.455	-186.564	163.379	70.4204	-95.447	116.747	-85.3762	437.676	-359.875	-86.2118	8.46143	343.85	-226.699	111.016	-80.4015	154.751	-94.6964	-38.5164	-105.329	307.982	-386.372	141.984	-143.294	166.169
483	1	1825.61	3.40643	2.07815	75.917	66.4098	-89.416	-170.695	-74.1969	133.711	83.3045	33.9395	96.5358	97.929	-386.51	-176.72	153.379	69.0413	-95.5143	117.255	-85.8854	437.654	-359.753	-86.1105	8.46143	343.85	-226.699	111.016	-80.4015	154.751	-94.6964	-38.5164	-105.329	307.982	-386.372	141.984	-143.294	166.169
483	2	1776.32	3.39418	2.07233	74.6187	65.5389	-89.4195	-170.673	-74.2094	133.723	83.2892	33.9375	96.5012	98.2791	-387.423	-177.944	154.546	69.1702	-95.5143	117.255	-85.8854	437.654	-359.753	-86.1105	10.3669	334.672	-216.699	109.682	-78.5189	152.791	-94.6964	-38.5164	-105.329	307.982	-386.372	141.984	-143.294	166.169
483	3	1685.35	3.42376	2.08111	74.4437	65.0317	-89.4195	-170.673	-74.2094	133.723	83.2892	33.9375	97.6994	102.89	-395.234	-187.944	164.234	71.8139	-95.5143	117.255	-85.8854	437.654	-359.753	-86.1105	10.3669	334.672	-216.699	109.682	-78.5189	152.791	-95.8882	-41.0174	-102.764	314.688	-394.404	141.943	-143.294	166.169
483	4	1679.37	3.41886	2.08152	74.2079	64.9539	-89.4195	-170.673	-74.2094	133.723	83.2892	33.9375	97.6994	102.89	-395.234	-187.944	164.234	71.8139	-95.9757	116.689	-85.0957	437.611	-359.974	-86.1295	10.3669	334.672	-216.699	109.682	-78.5189	152.791	-95.7853	-37.4438	-106.204	311.677	-391.111	142.45	-143.294	166.169
483	5	1613.6	3.41458	2.07453	73.0236	64.1679	-89.4195	-170.673	-74.2094	133.723	83.2892	33.9375	97.6994	102.89	-395.234	-187.944	164.234	71.8139	-95.9757	116.689	-85.0957	437.611	-359.974	-86.1295	12.1828	325.167	-206.699	107.295	-75.2711	151.167	-95.7853	-37.4438	-106.204	311.677	-391.111	142.45	-143.297	166.189
483	6	1613.6	3.41458	2.07453	73.0236	64.1679	-89.4195	-170.673	-74.2094	133.723	83.2892	33.9375	97.6994	102.89	-395.234	-187.944	164.234	71.8139	-95.9757	116.689	-85.0957	437.611	-359.974	-86.1295	12.1828	325.167	-206.699	107.295	-75.2711	151.167	-95.7853	-37.4438	-106.204	311.677	-391.111	142.45	-143.297	166.189
484	1	1664.63	3.40599	2.06736	73.4105	64.6843	-89.7142	-170.462	-74.2962	135.148	81.9558	33.6739	96.9987	98.742	-388.504	-178.187	154.295	70.5482	-96.0847	117.466	-85.8799	437.606	-359.816	-85.9719	12.1828	325.167	-206.699	107.295	-75.2711	151.167	-95.7853	-37.4438	-106.204	311.677	-391.111	142.45	-143.297	166.189
484	2	1772.44	3.41282	2.07032	74.3733	65.4148	-89.7152	-170.456	-74.3001	135.152	81.951	33.6734	96.9912	99.2278	-389.602	-179.665	155.717	70.7049	-96.0211	117.854	-86.0256	437.204	-359.246	-85.9598	10.4857	334.947	-216.699	110.613	-79.6957	152.502	-95.4551	-35.0159	-108.849	308.602	-387.424	142.507	-143.297	166.189
484	3	1677.23	3.4291	2.08151	74.1446	64.9115	-89.7152	-170.456	-74.3001	135.152	81.951	33.6734	98.1014	103.883	-397.292	-189.665	165.488	73.025	-96.0211	117.854	-86.0256	437.204	-359.246	-85.9598	10.4857	334.947	-216.699	110.613	-79.6957	152.502	-96.2855	-36.8957	-106.929	313.392	-393.153	142.462	-143.297	166.189
484	4	1710.4	3.39749	2.08915	73.6212	64.5644	-89.7152	-170.456	-74.3001	135.152	81.951	33.6734	98.6276	106.478	-401.865	-196.664	172.635	73.742	-96.2383	117.008	-85.1828	436.96	-359.12	-86.0608	10.4857	334.947	-216.699	110.613	-79.6957	152.502	-95.4813	-32.1731	-111.91	308.191	-386.797	142.744	-143.297	166.189
484	5	1643.35	3.39311	2.08208	72.4231	63.7704	-89.7152	-170.456	-74.3001	135.152	81.951	33.6734	98.6276	106.478	-401.865	-196.664	172.635	73.742	-96.2383	117.008	-85.1827	436.96	-359.12	-86.0608	12.2994	325.427	-206.699	108.228	-76.4424	150.895	-95.4813	-32.1731	-111.91	308.191	-386.797	142.744	-143.3	166.217
484	6	1643.35	3.39311	2.08208	72.4231	63.7704	-89.7152	-170.456	-74.3001	135.152	81.951	33.6734	98.6276	106.478	-401.865	-196.664	172.635	73.742	-96.2383	117.008	-85.1827	436.96	-359.12	-86.0608	12.2994	325.427	-206.699	108.228	-76.4424	150.895	-95.4813	-32.1731	-111.91	308.191	-386.797	142.744	-143.3	166.217
485	1	1632.39	3.39312	2.08208	72.4238	63.7723	-89.7094	-170.442	-74.309	135.158	81.9424	33.6822	98.6197	106.464	-401.83	-196.605	172.576	73.7285	-96.2366	117.016	-85.1912	436.97	-359.133	-86.0604	12.2994	325.427	-206.699	108.228	-76.4424	150.895	-95.4813	-32.1731	-111.91	308.191	-386.797	142.744	-143.3	166.217
485	2	1716.57	3.39938	2.08632	73.6751	64.6845	-89.7094	-170.442	-74.309	135.158	81.9424	33.6822	98.4244	105.927	-401.261	-195.761	171.664	73.5144	-96.1801	117.379	-85.3215	436.581	-358.579	-86.0494	10.6025	335.205	-216.699	111.488	-80.7986	152.232	-95.4813	-32.1731	-111.91	308.191	-386.797	142.744	-143.3	166.217
485	3	1763.57	3.47073	2.08716	74.6993	65.3874	-88.994	-169.819	-74.9493	132.276	84.4746	34.5184	98.304	102.845	-396.571	-187.769	163.111	73.5724	-96.8329	114.316	-82.3612	434.971	-356.94	-86.5131	10.5861	335.292	-216.792	111.505	-80.8228	152.248	-97.0926	-36.4979	-107.574	317.578	-398.522	141.66	-142.402	166.668
485	4	1772.91	3.42492	2.09458	74.627	65.2516	-88.994	-169.819	-74.9493	132.276	84.4746	34.5184	98.304	102.845	-396.571	-187.769	163.111	73.5724	-95.9013	113.519	-81.499	436.264	-359.079	-86.819	10.5861	335.292	-216.792	111.505	-80.8228	152.248	-95.2451	-37.5531	-106.383	309.208	-388.522	141.211	-142.402	166.668
485	5	1704.59	3.4205	2.08745	73.4408	64.4616	-88.994	-169.819	-74.9493	132.276	84.4746	34.5184	98.304	102.845	-396.571	-187.769	163.111	73.5724	-95.9014	113.518	-81.4981	436.263	-359.078	-86.819	12.4013	325.752	-206.792	109.108	-77.5451	150.658	-95.2451	-37.5531	-106.383	309.208	-388.522	141.211	-142.405	166.706
485	6	1704.59	3.4205	2.08745	73.4408	64.4616	-88.994	-169.819	-74.9493	132.276	84.4746	34.5184	98.304	102.845	-396.571	-187.769	163.111	73.5724	-95.9014	113.518	-81.4981	436.263	-359.078	-86.819	12.4013	325.752	-206.792	109.108	-77.5451	150.658	-95.2451	-37.5531	-106.383	309.208	-388.522	141.211	-142.405	166.706
486	1	1766.32	3.41585	2.07746	73.8346	64.9804	-89.3933	-170.204	-74.5728	133.826	83.1241	34.0442	97.6451	98.7811	-389.99	-177.987	153.111	72.3648	-96.1375	114.282	-82.2815	436.046	-358.608	-86.6405	12.4013	325.752	-206.792	109.108	-77.5451	150.658	-95.2451	-37.5531	-106.383	309.208	-388.522	141.211	-142.405	166.706
486	2	1875.79	3.42223	2.08028	74.8476	65.7695	-89.4688	-169.785	-74.8127	134.093	82.811	33.999	97.6367	99.0054	-390.497	-178.673	153.769	72.4231	-96.0929	114.632	-82.4166	435.667	-358.063	-86.627	10.6982	335.529	-216.792	112.358	-81.8805	152.004	-95.0492	-35.134	-108.973	306.541	-385.375	141.316	-142.405	166.706
486	3	1773.15	3.44184	2.09137	74.6432	65.2639	-89.4688	-169.785	-74.8127	134.093	82.811	33.999	98.7918	103.776	-398.249	-188.673	163.485	74.7566	-96.0929	114.632	-82.4166	435.667	-358.063	-86.627	10.6982	335.529	-216.792	112.358	-81.8805	152.004	-95.8125	-37.5322	-106.541	311.515	-391.28	141.202	-142.405	166.706
486	4	1836.6	3.40397	2.09528	74.4113	65.2438	-89.4688	-169.785	-74.8127	134.093	82.811	33.999	98.7918	103.776	-398.249	-188.673	163.485	74.7566	-96.155	112.777	-80.5191	435.795	-358.743	-86.9482	10.6982	335.529	-216.792	112.358	-81.8805	152.004	-94.7137	-32.7958	-111.399	304.111	-382.467	141.496	-142.405	166.706
486	5	1770.28	3.39947	2.0881	73.2178	64.4497	-89.4688	-169.785	-74.8127	134.093	82.811	33.999	98.7918	103.776	-398.249	-188.673	163.485	74.7566	-96.155	112.777	-80.5191	435.795	-358.743	-86.9482	12.5136	325.974	-206.792	109.948	-78.581	150.429	-94.7137	-32.7958	-111.399	304.111	-382.467	141.496	-142.408	166.753
486	6	1770.28	3.39947	2.0881	73.2178	64.4497	-89.4688	-169.785	-74.8127	134.093	82.811	33.999	98.7918	103.776	-398.249	-188.673	163.485	74.7566	-96.155	112.777	-80.5191	435.795	-358.743	-86.9482	12.5136	325.974	-206.792	109.948	-78.581	150.429	-94.7137	-32.7958	-111.399	304.111	-382.467	141.496	-142.408	166.753
487	1	1801.58	3.3692	2.09468	74.11	65.3334	-89.8262	-169.936	-74.6648	136.045	81.0467	33.6666	98.156	100.374	-392.79	-180.474	155.095	73.6786	-96.2915	111.623	-79.4045	435.018	-357.96	-87.157	11.7254	329.618	-210.378	112.113	-81.0431	150.894	-94.8754	-33.2783	-110.879	304.737	-383.317	141.48	-142.403	166.785
487	2	1873.12	3.3724	2.09917	75.1925	66.1236	-89.8262	-169.936	-74.6649	136.045	81.0466	33.6666	98.186	100.776	-393.573	-181.545	156.139	73.7961	-96.2702	111.801	-79.4697	434.816	-357.667	-87.1501	9.98642	339.279	-220.378	114.9	-84.8039	152.356	-94.9708	-31.5646	-112.634	303.531	-381.994	141.621	-142.403	166.785
487	3	1799.31	3.37437	2.11202	74.9319	65.6283	-89.8262	-169.936	-74.6649	136.045	81.0466	33.6666	99.2329	105.415	-401.069	-191.545	165.982	75.7748	-96.2702	111.801	-79.4697	434.816	-357.667	-87.1501	9.98642	339.279	-220.378	114.9	-84.8039	152.356	-95.159	-33.2834	-110.946	305.908	-384.714	141.474	-142.403	166.785
487	4	1728.87	3.37656	2.10758	73.8992	64.9642	-89.8262	-169.936	-74.6649	136.045	81.0466	33.6666	99.2327	105.414	-401.068	-191.544	165.981	75.7745	-96.2702	111.801	-79.4697	434.816	-357.667	-87.1501	11.7253	331.082	-211.504	113.828	-83.0534	150.509	-95.825	-33.9169	-109.978	307.957	-387.536	141.684	-142.403	166.785
487	5	1745.58	3.35181	2.13492	75.1994	66.0155	-89.8262	-169.936	-74.6649	136.045	81.0466	33.6666	99.2327	105.414	-401.068	-191.544	165.981	75.7745	-97.3049	102.028	-69.6411	426.228	-347.667	-87.3212	11.7253	331.082	-211.504	113.828	-83.0534	150.509	-95.825	-33.9169	-109.978	307.957	-387.536	141.684	-142.513	167.899
487	6	1745.58	3.35181	2.13492	75.1994	66.0155	-89.8262	-169.936	-74.6649	136.045	81.0466	33.6666	99.2327	105.414	-401.068	-191.544	165.981	75.7745	-97.3049	102.028	-69.6411	426.228	-347.667	-87.3212	11.7253	331.082	-211.504	113.828	-83.0534	150.509	-95.825	-33.9169	-109.978	307.957	-387.536	141.684	-142.513	167.899
488	1	1740.86	3.35327	2.13851	75.1607	65.948	-89.7108	-170.447	-74.3066	135.153	81.948	33.6797	99.4342	106.296	-402.544	-193.764	168.222	76.0572	-97.2754	101.787	-69.3907	426.104	-347.569	-87.3769	11.7253	331.082	-211.504	113.828	-83.0534	150.509	-95.825	-33.9169	-109.978	307.957	-387.536	141.684	-142.513	167.899
488	2	1809.1	3.35522	2.14281	76.3331	66.8097	-89.7109	-170.447	-74.3066	135.153	81.948	33.6797	99.3558	106.083	-402.288	-193.391	167.829	75.9596	-97.274	101.887	-69.4169	425.976	-347.367	-87.3691	9.97458	340.705	-221.504	116.431	-86.5933	152.011	-95.8383	-32.8557	-111.077	307.08	-386.545	141.758	-142.513	167.899
488	3	1839.01	3.41222	2.12175	76.8118	67.2557	-89.7109	-170.447	-74.3066	135.153	81.948	33.6797	98.7528	102.576	-396.303	-183.703	157.829	75.1026	-97.7265	103.607	-71.1489	425.986	-346.879	-86.9627	9.97456	340.705	-221.504	116.431	-86.5933	152.011	-96.619	-35.531	-108.372	312.333	-392.802	141.628	-142.513	167.899
488	4	1864.44	3.35944	2.12665	76.3222	66.835	-89.7227	-169.433	-75.0424	135.927	81.0766	33.8074	98.7493	102.559	-396.275	-183.665	157.791	75.0964	-96.7315	105.711	-73.3551	430.049	-352.418	-87.6652	9.87156	341.194	-222.06	116.424	-86.6101	152.132	-94.7502	-35.084	-109.017	304.171	-383.666	141.32	-142.483	167.978
488	5	1811.66	3.35476	2.11946	75.0972	65.9696	-89.7227	-169.433	-75.0424	135.927	81.0766	33.8074	98.7493	102.559	-396.275	-183.665	157.791	75.0964	-96.7315	105.711	-73.3551	430.049	-352.418	-87.6652	11.8022	331.304	-212.06	113.477	-82.561	150.819	-94.7502	-35.084	-109.017	304.171	-383.666	141.32	-142.494	168.223
488	6	1811.66	3.35476	2.11946	75.0972	65.9696	-89.7227	-169.433	-75.0424	135.927	81.0766	33.8074	98.7493	102.559	-396.275	-183.665	157.791	75.0964	-96.7315	105.711	-73.3551	430.049	-352.418	-87.6652	11.8022	331.304	-212.06	113.477	-82.561	150.819	-94.7502	-35.084	-109.017	304.171	-383.666	141.32	-142.494	168.223
489	1	1808.45	3.35655	2.12092	75.166	66.0229	-89.7088	-170.438	-74.3149	135.151	81.9499	33.6822	98.7493	102.559	-396.275	-183.665	157.791	75.0964	-96.7255	105.057	-72.7458	429.753	-352.129	-87.7702	11.8022	331.304	-212.06	113.477	-82.561	150.819	-94.7502	-35.084	-109.017	304.171	-383.666	141.32	-142.494	168.223
489	2	1854.92	3.35786	2.12752	76.3072	66.7701	-89.7088	-170.438	-74.3149	135.151	81.9499	33.6821	98.9066	103.46	-397.81	-185.794	159.9	75.4023	-96.72	105.155	-72.7776	429.634	-351.947	-87.7643	10.0453	340.912	-222.06	116.074	-86.0816	152.336	-94.7502	-35.084	-109.017	304.171	-383.666	141.32	-142.494	168.223
489	3	1923.47	3.34318	2.12911	76.7631	67.3367	-89.7088	-170.438	-74.3149	135.151	81.9499	33.6821	98.0077	99.0974	-390.735	-175.812	149.9	73.8775	-96.7643	105.329	-72.954	429.624	-351.885	-87.7212	10.0453	340.912	-222.06	116.074	-86.0816	152.336	-94.8191	-35.3995	-108.701	304.712	-384.302	141.3	-142.494	168.223
489	4	1902.33	3.38426	2.11071	76.1364	66.7455	-89.7088	-170.438	-74.3149	135.151	81.9499	33.6821	98.0077	99.0974	-390.735	-175.812	149.9	73.8775	-96.6345	111.459	-78.826	434.305	-357.139	-87.3835	10.0453	340.912	-222.06	116.074	-86.0816	152.336	-95.262	-37.2887	-106.479	306.046	-386.945	141.446	-142.494	168.223
489	5	1844.88	3.37954	2.10338	74.9155	65.8879	-89.7088	-170.438	-74.3149	135.151	81.9499	33.6821	98.0077	99.0974	-390.735	-175.812	149.9	73.8775	-96.6381	111.426	-78.7933	434.277	-357.106	-87.384	11.967	331.046	-212.06	113.174	-82.0976	151.01	-95.262	-37.2887	-106.479	306.046	-386.945	141.446	-142.511	168.463
489	6	1844.88	3.37954	2.10338	74.9155	65.8879	-89.7088	-170.438	-74.3149	135.151	81.9499	33.6821	98.0077	99.0974	-390.735	-175.812	149.9	73.8775	-96.6381	111.426	-78.7933	434.277	-357.106	-87.384	11.967	331.046	-212.06	113.174	-82.0976	151.01	-95.262	-37.2887	-106.479	306.046	-386.945	141.446	-142.511	168.463
490	1	1835.4	3.37954	2.10338	74.9129	65.8856	-89.7094	-170.442	-74.309	135.158	81.9424	33.6822	98.0083	99.104	-390.743	-175.819	149.908	73.8783	-96.6387	111.426	-78.7933	434.28	-357.108	-87.3838	11.9704	331.03	-212.044	113.167	-82.0895	151.006	-95.262	-37.2887	-106.479	306.046	-386.945	141.446	-142.511	168.463
490	2	1898.71	3.38149	2.10803	76.065	66.7127	-89.7094	-170.442	-74.309	135.158	81.9423	33.6822	97.9953	99.2026	-390.985	-176.151	150.222	73.893	-96.6253	111.538	-78.834	434.152	-356.92	-87.379	10.2139	340.641	-222.044	115.802	-85.6486	152.521	-95.2428	-36.3645	-107.449	305.202	-385.975	141.503	-142.511	168.463
490	3	1794.94	3.41378	2.11624	75.9268	66.2176	-89.7094	-170.442	-74.309	135.158	81.9423	33.6822	99.2807	104.058	-398.883	-186.151	159.807	76.4714	-96.6253	111.538	-78.834	434.152	-356.92	-87.379	10.2139	340.641	-222.044	115.802	-85.6486	152.521	-96.2792	-39.584	-104.161	311.779	-393.806	141.361	-142.511	168.463
490	4	1823.53	3.39131	2.11796	75.7819	66.1351	-89.7094	-170.442	-74.309	135.158	81.9423	33.6822	99.2807	104.058	-398.883	-186.151	159.807	76.4714	-96.4969	111.117	-78.3465	435.095	-358.267	-87.7444	10.2139	340.641	-222.044	115.802	-85.6486	152.521	-94.5756	-38.5194	-105.614	306.334	-386.936	141.165	-142.511	168.463
490	5	1771.92	3.38673	2.11062	74.5541	65.2677	-89.7094	-170.442	-74.309	135.158	81.9423	33.6822	99.2807	104.058	-398.883	-186.151	159.807	76.4714	-96.4969	111.117	-78.3464	435.095	-358.267	-87.7444	12.1365	330.788	-212.044	112.893	-81.6636	151.178	-94.5756	-38.5194	-105.614	306.334	-386.936	141.165	-142.525	168.693
490	6	1771.92	3.38673	2.11062	74.5541	65.2677	-89.7094	-170.442	-74.309	135.158	81.9423	33.6822	99.2807	104.058	-398.883	-186.151	159.807	76.4714	-96.4969	111.117	-78.3464	435.095	-358.267	-87.7444	12.1365	330.788	-212.044	112.893	-81.6636	151.178	-94.5756	-38.5194	-105.614	306.334	-386.936	141.165	-142.525	168.693
491	1	1765.56	3.38673	2.11062	74.5541	65.2677	-89.7094	-170.442	-74.309	135.158	81.9424	33.6822	99.2807	104.058	-398.883	-186.151	159.807	76.4714	-96.4969	111.117	-78.3464	435.095	-358.267	-87.7444	12.1365	330.787	-212.044	112.893	-81.6635	151.178	-94.5756	-38.5194	-105.614	306.334	-386.936	141.165	-142.525	168.693
491	2	1839.51	3.38091	2.11494	75.8954	66.2847	-89.7743	-170.09	-74.5161	135.394	81.6685	33.6471	98.9677	102.768	-396.876	-183.337	156.984	75.9749	-96.4817	111.237	-78.3935	434.958	-358.067	-87.7393	10.3786	340.401	-222.044	115.573	-85.2687	152.692	-94.5756	-38.5194	-105.614	306.334	-386.936	141.165	-142.525	168.693
491	3	1781.97	3.37363	2.12953	75.5892	65.8178	-89.7743	-170.09	-74.5161	135.394	81.6685	33.6471	99.9909	107.289	-404.198	-193.337	166.877	77.7716	-96.4817	111.237	-78.3935	434.958	-358.067	-87.7393	10.3786	340.401	-222.044	115.573	-85.2687	152.692	-94.8097	-39.0627	-105.049	307.634	-388.5	141.151	-142.525	168.693
491	4	1780.78	3.41155	2.122	74.8032	65.3903	-89.2458	-167.771	-76.3164	135.626	81.001	34.6677	100.042	107.421	-404.439	-193.703	167.23	77.8455	-96.7763	110.513	-77.6154	433.371	-356.083	-87.8017	11.6323	333.416	-214.223	115.404	-84.578	150.889	-94.8744	-39.1235	-104.892	307.616	-388.839	141.366	-142.811	168.719
491	5	1829.49	3.41553	2.13021	76.1471	66.3064	-89.3302	-167.875	-76.2162	135.929	80.7283	34.6066	100.027	107.431	-404.473	-193.691	167.305	77.753	-96.6155	110.428	-77.2932	432.618	-355.516	-87.9985	9.74115	343.116	-223.968	117.815	-87.8673	152.617	-94.8138	-40.0119	-104.228	307.76	-388.867	141.152	-142.584	168.719
491	6	1829.49	3.41553	2.13021	76.1471	66.3064	-89.3302	-167.875	-76.2162	135.929	80.7283	34.6066	100.027	107.431	-404.473	-193.691	167.305	77.753	-96.6155	110.428	-77.2932	432.618	-355.516	-87.9985	9.74115	343.116	-223.968	117.815	-87.8673	152.617	-94.8138	-40.0119	-104.228	307.76	-388.867	141.152	-142.584	168.719
492	1	1770.45	3.40511	2.12098	74.8918	65.5131	-89.5546	-169.42	-75.0772	135.434	81.4951	34.0462	100.027	107.431	-404.474	-193.692	167.306	77.7533	-96.6155	110.428	-77.2932	432.618	-355.516	-87.9985	11.4111	333.666	-213.968	116.48	-85.6126	150.942	-94.8138	-40.0119	-104.228	307.76	-388.867	141.152	-142.584	168.719
492	2	1815.85	3.40537	2.12679	76.1592	66.419	-89.5546	-169.42	-75.0772	135.434	81.4951	34.0462	100.012	107.391	-404.423	-193.618	167.229	77.7329	-96.6134	110.45	-77.3006	432.593	-355.478	-87.9974	9.29052	343.666	-223.952	119.278	-89.4431	152.809	-94.8138	-40.0119	-104.228	307.76	-388.867	141.152	-142.584	168.719
492	3	1863.25	3.45436	2.12019	76.9439	67.0537	-89.7177	-169.618	-74.8631	136.1	80.8905	33.9188	99.4183	103.629	-398.314	-183.906	157.202	77.04	-96.802	111.044	-77.5232	431.15	-353.909	-87.9615	9.20088	344.347	-224.857	118.958	-89.1239	152.968	-96.2101	-42.6141	-101.648	314.572	-397.258	140.621	-142.101	168.868
492	4	1879.53	3.40949	2.12415	76.7087	66.8984	-89.7177	-169.618	-74.8631	136.1	80.8905	33.9188	99.4183	103.629	-398.314	-183.906	157.202	77.04	-95.8253	110.771	-77.0417	432.103	-355.991	-88.4568	9.18513	344.435	-224.953	118.963	-89.136	152.985	-94.7014	-40.692	-103.382	305.98	-387.258	140.509	-142.101	168.868
492	5	1839.17	3.40473	2.1165	75.4633	65.9905	-89.7177	-169.618	-74.8631	136.1	80.8905	33.9188	99.4183	103.629	-398.314	-183.906	157.202	77.04	-95.8253	110.771	-77.0417	432.103	-355.991	-88.4568	11.1626	334.435	-215.058	115.766	-84.7179	151.847	-94.7014	-40.692	-103.382	305.98	-387.258	140.509	-142.119	169.223
492	6	1839.17	3.40473	2.1165	75.4633	65.9905	-89.7177	-169.618	-74.8631	136.1	80.8905	33.9188	99.4183	103.629	-398.314	-183.906	157.202	77.04	-95.8253	110.771	-77.0417	432.103	-355.991	-88.4568	11.1626	334.435	-215.058	115.766	-84.7179	151.847	-94.7014	-40.692	-103.382	305.98	-387.258	140.509	-142.119	169.223
493	1	1923.78	3.3823	2.12044	75.9485	66.6031	-89.7159	-169.807	-74.7363	135.883	81.1334	33.8642	98.488	99.0891	-391.067	-173.906	147.242	75.4304	-95.8625	110.625	-76.8786	431.896	-355.752	-88.4762	11.1626	334.435	-215.058	115.766	-84.7179	151.847	-94.7014	-40.692	-103.382	305.98	-387.258	140.509	-142.119	169.223
493	2	1863.64	3.35799	2.12362	75.1985	66.004	-89.6239	-169.236	-75.2234	135.869	81.0678	34.0147	98.457	99.0235	-390.852	-173.406	146.689	75.3377	-94.9358	108.865	-75.7399	429.676	-353.189	-89.4992	14.7484	325.209	-205.814	111.26	-78.5255	148.636	-95.7731	-39.6286	-103.851	306.316	-388.601	141.062	-142.092	169.322
493	3	1691.87	3.38188	2.12173	73.8673	64.6647	-89.6239	-169.236	-75.2234	135.869	81.0678	34.0147	99.5768	103.174	-397.63	-181.949	154.841	77.6395	-94.9358	108.865	-75.7399	429.676	-353.189	-89.4992	16.6443	315.209	-195.913	106.429	-72.6507	147.377	-96.4795	-40.7773	-102.598	309.537	-392.571	141.097	-142.092	169.322
493	4	1590.82	3.34511	2.12908	72.9692	63.8961	-89.6239	-169.236	-75.2234	135.869	81.0678	34.0147	100.33	108.913	-405.507	-191.949	164.822	78.6034	-94.719	109.373	-76.2502	430.277	-354.046	-89.6379	17.0881	312.264	-192.885	105.311	-71.3115	146.93	-95.1192	-39.2942	-104.399	304.466	-386.484	140.838	-142.092	169.322
493	5	1673.01	3.34724	2.13421	74.0231	64.3832	-89.6239	-169.236	-75.2234	135.869	81.0678	34.0147	100.33	108.913	-405.507	-191.949	164.822	78.6034	-94.719	109.373	-76.2502	430.277	-354.046	-89.6379	15.8619	320.873	-202.885	105.376	-71.5068	149.138	-95.0204	-39.485	-104.141	302.64	-385.287	140.845	-142.129	169.998
493	6	1673.01	3.34724	2.13421	74.0231	64.3832	-89.6239	-169.236	-75.2234	135.869	81.0678	34.0147	100.33	108.913	-405.507	-191.949	164.822	78.6034	-94.719	109.373	-76.2502	430.277	-354.046	-89.6379	15.8619	320.873	-202.885	105.376	-71.5068	149.138	-95.0204	-39.485	-104.141	302.64	-385.287	140.845	-142.129	169.998
494	1	1661.12	3.33881	2.14626	73.8045	64.0736	-89.7073	-170.432	-74.32	135.149	81.9511	33.6839	101.295	111.952	-410.83	-199.767	172.531	79.9102	-94.719	109.373	-76.2501	430.277	-354.046	-89.638	15.8619	320.873	-202.885	105.376	-71.5068	149.138	-95.0204	-39.485	-104.141	302.64	-385.287	140.845	-142.129	169.998
494	2	1745.75	3.36037	2.13662	75.0372	64.9956	-90.0078	-169.749	-74.9863	134.898	82.3178	33.455	100.95	111.262	-409.978	-198.441	171.135	79.4514	-94.7293	110.455	-77.0309	430.079	-353.573	-89.586	14.1728	330.65	-212.674	109.448	-76.8257	150.348	-94.973	-41.1333	-102.311	302.998	-385.114	140.328	-141.573	169.883
494	3	1703.26	3.40809	2.11531	74.0339	64.2967	-89.6788	-170.418	-74.5109	133.233	83.918	33.688	100.799	110.15	-408.219	-195.493	168.065	79.3646	-94.9129	111.187	-77.783	429.992	-353.276	-89.3796	16.0463	320.929	-202.674	106.063	-72.5082	148.83	-95.2032	-41.6435	-101.77	304.181	-386.55	140.323	-141.573	169.883
494	4	1629.97	3.34535	2.11436	73.0478	63.9709	-89.7124	-169.856	-74.9893	133.715	83.4144	33.73	99.9123	110.045	-405.793	-190.194	162.841	77.4984	-94.3309	110.867	-77.4545	430.302	-354.1	-89.9637	17.2397	313.307	-194.907	103.036	-68.8283	147.758	-93.8657	-36.5364	-107.358	296.897	-378.115	140.211	-141.552	169.836
494	5	1540.46	3.35928	2.0942	71.3002	62.9503	-89.7124	-169.856	-74.9893	133.715	83.4144	33.73	99.9123	110.045	-405.793	-190.194	162.841	77.4984	-93.6184	116.616	-83.2863	435.145	-359.826	-89.8965	18.4959	304.641	-184.907	102.86	-68.5119	145.62	-93.8177	-36.6314	-107.348	298.388	-378.924	140.171	-141.521	167.965
494	6	1540.46	3.35928	2.0942	71.3002	62.9503	-89.7124	-169.856	-74.9893	133.715	83.4144	33.73	99.9123	110.045	-405.793	-190.194	162.841	77.4984	-93.6184	116.616	-83.2863	435.145	-359.826	-89.8965	18.4959	304.641	-184.907	102.86	-68.5119	145.62	-93.8177	-36.6314	-107.348	298.388	-378.924	140.171	-141.521	167.965
495	1	1554.5	3.33681	2.09838	71.7069	63.4966	-89.7129	-170.186	-74.6105	134.503	82.6112	33.7008	98.8774	106.622	-399.444	-180.194	152.865	75.7376	-93.6184	116.616	-83.2863	435.145	-359.826	-89.8965	18.4959	304.641	-184.907	102.86	-68.5119	145.62	-93.8177	-36.6314	-107.348	298.388	-378.924	140.171	-141.521	167.965
495	2	1711.32	3.28249	2.10805	71.9257	64.0284	-89.9912	-168.429	-75.6915	135.665	81.2583	33.5993	98.8869	107.441	-401.313	-182.806	155.37	75.9101	-93.7754	115.17	-82.1829	434.966	-359.667	-90.1503	17.341	313.085	-192.866	107.696	-74.7072	146.094	-94.4062	-27.1068	-117.105	291.936	-371.987	140.788	-141.312	168.031
495	3	1651.99	3.28	2.1213	71.4898	63.3827	-89.9912	-168.429	-75.6915	135.665	81.2583	33.5993	100.078	111.787	-408.68	-192.806	165.196	77.9992	-93.7754	115.17	-82.1829	434.966	-359.667	-90.1503	17.6302	311.459	-191.348	106.509	-73.3339	145.965	-94.2972	-28.3662	-115.898	292.787	-372.855	140.648	-141.312	168.031
495	4	1726.96	3.28526	2.13706	71.8445	63.3217	-89.9912	-168.429	-75.6915	135.665	81.2583	33.5993	101.434	113.89	-414.278	-202.806	175.127	80.3427	-94.0291	114.326	-81.2444	433.622	-358.055	-90.0568	17.0694	315.328	-195.424	107.964	-75.0295	146.543	-94.3099	-29.6993	-114.539	294.395	-374.477	140.541	-141.312	168.031
495	5	1652.27	3.28006	2.13171	70.8099	62.8589	-89.9912	-168.429	-75.6915	135.665	81.2583	33.5993	101.434	113.89	-414.278	-202.806	175.127	80.3427	-94.0291	114.326	-81.2444	433.622	-358.055	-90.0568	18.3418	306.669	-185.424	107.854	-74.7217	144.368	-94.1765	-29.9749	-114.374	295.759	-375.121	140.464	-141.279	166.831
495	6	1652.27	3.28006	2.13171	70.8099	62.8589	-89.9912	-168.429	-75.6915	135.665	81.2583	33.5993	101.434	113.89	-414.278	-202.806	175.127	80.3427	-94.0291	114.326	-81.2444	433.622	-358.055	-90.0568	18.3418	306.669	-185.424	107.854	-74.7217	144.368	-94.1765	-29.9749	-114.374	295.759	-375.121	140.464	-141.279	166.831
496	1	1620.32	3.28122	2.13228	70.661	62.7604	-89.7037	-170.424	-74.3316	135.131	81.9748	33.682	101.294	113.719	-413.924	-201.924	174.216	80.1155	-94.1417	114.275	-81.2899	433.972	-358.448	-90.0203	18.5409	305.27	-184.076	107.155	-73.7758	144.227	-94.1765	-29.9749	-114.374	295.759	-375.121	140.464	-141.279	166.831
496	2	1698.3	3.28029	2.1187	71.5439	63.5149	-89.9213	-169.006	-75.3279	135.723	81.2307	33.6486	100.633	112.411	-412.317	-199.498	171.683	79.2604	-94.0029	116.533	-83.3885	433.948	-358.473	-90.1006	17.2355	314.78	-192.976	112.421	-80.527	144.693	-94.1177	-30.3758	-113.998	295.792	-375.276	140.117	-140.98	166.982
496	3	1644.26	3.36485	2.11251	71.5354	63.2379	-89.0127	-171.84	-73.2631	130.65	86.2552	34.1522	100.335	108.58	-406.741	-190.255	161.982	79.482	-93.8408	115.01	-81.8356	433.539	-358.351	-90.5207	18.77	305.834	-184.623	106.377	-73.4909	144.032	-94.2582	-35.4414	-108.993	300.967	-380.985	139.63	-140.943	166.917
496	4	1645.25	3.34904	2.13183	71.2324	62.7937	-89.0127	-171.84	-73.2631	130.65	86.2552	34.1522	101.54	111.771	-413.025	-200.255	171.875	81.3982	-93.8408	115.01	-81.8351	433.538	-358.35	-90.5207	18.77	305.834	-184.623	106.377	-73.4909	144.032	-94.3045	-35.4896	-108.925	301.319	-381.307	139.637	-140.943	166.917
496	5	1660.16	3.34563	2.1315	70.4858	62.569	-88.9048	-172.929	-72.0222	131.583	85.3059	34.261	101.584	111.791	-413.155	-200.556	172.17	81.4695	-93.9459	114.328	-81.1296	432.831	-357.532	-90.5275	19.6374	298.688	-175.968	107.361	-74.5049	141.862	-93.8711	-36.2108	-108.332	300.807	-380.047	139.46	-140.793	166.077
496	6	1660.16	3.34563	2.1315	70.4858	62.569	-88.9048	-172.929	-72.0222	131.583	85.3059	34.261	101.584	111.791	-413.155	-200.556	172.17	81.4695	-93.9459	114.328	-81.1296	432.831	-357.532	-90.5275	19.6374	298.688	-175.968	107.361	-74.5049	141.862	-93.8711	-36.2108	-108.332	300.807	-380.047	139.46	-140.793	166.077
497	1	1649.67	3.31069	2.12748	71.0794	63.1803	-89.8995	-169.871	-74.8655	135.876	81.2869	33.5321	101.701	109.16	-410.441	-196.879	168.122	82.1389	-93.6081	113.617	-80.3564	433.006	-357.956	-90.8618	18.7574	304.28	-181.008	112.722	-80.2709	142.057	-94.0303	-36.3499	-108.178	301.513	-380.876	139.467	-140.789	166.054
497	2	1830.8	3.23294	2.14774	71.5898	64.0289	-89.9651	-169.037	-75.4665	136.299	80.7936	33.5405	100.941	108.457	-409.997	-195.78	166.792	81.0724	-93.5179	112.813	-79.5668	432.923	-357.768	-91.0751	17.4817	314.018	-190.02	117.964	-86.9741	142.417	-94.3031	-27.0585	-117.802	294.41	-372.989	140.003	-140.583	166.095
497	3	1789.7	3.27543	2.12399	71.5416	63.8959	-90.0237	-168.95	-75.5182	136.543	80.5569	33.5046	100.341	104.593	-403.967	-186.008	156.801	80.6635	-93.7802	113.796	-80.4927	432.548	-357.274	-90.8648	18.4701	307.934	-184.392	114.052	-82.4093	142.06	-94.0787	-30.9548	-114.012	297.28	-376.03	139.532	-140.513	166.102
497	4	1748.15	3.26013	2.14232	71.2032	63.443	-90.0237	-168.95	-75.5182	136.543	80.5569	33.5046	101.446	108.781	-410.886	-196.008	166.637	82.2893	-93.7802	113.796	-80.4927	432.548	-357.274	-90.8648	18.4701	307.934	-184.392	114.052	-82.4093	142.06	-94.0796	-30.992	-113.972	297.343	-376.089	139.529	-140.513	166.102
497	5	1682.93	3.25476	2.13819	70.2472	63.1921	-90.0237	-168.95	-75.5182	136.543	80.5569	33.5046	101.446	108.781	-410.886	-196.008	166.637	82.2893	-93.7802	113.796	-80.4927	432.548	-357.274	-90.8648	19.3856	299.825	-174.392	115.666	-84.105	139.505	-93.9275	-31.2983	-113.817	299.438	-377.14	139.434	-140.458	164.303
497	6	1682.93	3.25476	2.13819	70.2472	63.1921	-90.0237	-168.95	-75.5182	136.543	80.5569	33.5046	101.446	108.781	-410.886	-196.008	166.637	82.2893	-93.7802	113.796	-80.4927	432.548	-357.274	-90.8648	19.3856	299.825	-174.392	115.666	-84.105	139.505	-93.9275	-31.2983	-113.817	299.438	-377.14	139.434	-140.458	164.303
498	1	1677.36	3.26327	2.14158	70.1359	63.0835	-89.7107	-170.447	-74.3128	135.133	81.9731	33.6761	101.42	109.09	-411.234	-196.436	167.096	82.1965	-93.7206	113.647	-80.3593	432.75	-357.565	-90.9243	19.5399	298.695	-173.374	114.798	-83.1196	139.48	-93.9275	-31.2983	-113.817	299.438	-377.14	139.434	-140.458	164.303
498	2	1832.18	3.2128	2.14508	70.3956	63.8066	-89.8893	-169.75	-74.6994	135.753	81.2908	33.562	100.576	108.223	-410.558	-194.76	165.091	80.8351	-93.6689	114.225	-80.5464	431.679	-356.034	-90.9424	18.6579	306.133	-180.062	119.044	-88.4934	139.525	-95.0014	-21.3667	-123.795	293.869	-371.413	140.423	-140.437	164.308
498	3	1845.04	3.2657	2.13634	70.7266	63.8817	-89.3019	-172.363	-72.7086	132.248	84.8236	33.8161	99.9057	104.331	-404.412	-184.891	155.069	80.3058	-93.5635	113.631	-79.935	431.693	-356.394	-91.1683	19.3276	301.522	-175.996	115.57	-84.5189	139.459	-94.2914	-26.6068	-118.79	296.431	-373.839	139.666	-140.257	164.308
498	4	1814.98	3.25963	2.15004	72.2655	64.903	-89.3019	-172.363	-72.7086	132.248	84.8236	33.8161	99.9057	104.331	-404.412	-184.891	155.069	80.3058	-94.3995	105.795	-71.52	423.025	-346.394	-91.3699	19.3276	301.522	-175.996	115.57	-84.5189	139.459	-93.842	-31.2926	-114.001	301.666	-378.334	139.177	-140.257	164.308
498	5	1767.54	3.25355	2.14626	71.3985	64.8277	-89.3019	-172.363	-72.7086	132.248	84.8236	33.8161	99.9057	104.331	-404.412	-184.891	155.069	80.3058	-94.3995	105.795	-71.52	423.025	-346.394	-91.3699	19.9654	293.852	-165.996	118.503	-87.7507	136.593	-93.7237	-31.5279	-113.939	304.376	-379.793	139.085	-140.176	162.059
498	6	1767.54	3.25355	2.14626	71.3985	64.8277	-89.3019	-172.363	-72.7086	132.248	84.8236	33.8161	99.9057	104.331	-404.412	-184.891	155.069	80.3058	-94.3995	105.795	-71.52	423.025	-346.394	-91.3699	19.9654	293.852	-165.996	118.503	-87.7507	136.593	-93.7237	-31.5279	-113.939	304.376	-379.793	139.085	-140.176	162.059
499	1	1690.52	3.25054	2.17135	71.0681	64.3811	-89.3276	-172.249	-72.8048	132.422	84.6517	33.8064	101.166	109.196	-412.299	-194.891	165.048	82.1215	-94.3995	105.795	-71.52	423.025	-346.394	-91.3699	19.9654	293.852	-165.996	118.503	-87.7507	136.593	-93.7237	-31.5279	-113.939	304.376	-379.793	139.085	-140.176	162.059
499	2	1788.2	3.22654	2.16536	72.2136	65.3359	-89.7916	-170.648	-73.678	133.954	82.9855	33.4791	100.692	108.105	-411.112	-193.507	163.581	81.5291	-94.128	105.977	-71.6805	420.323	-343.406	-91.7036	18.9253	303.659	-174.535	124.31	-95.0167	136.343	-93.7189	-31.5939	-113.871	304.406	-379.826	139.081	-140.132	162.068
499	3	1772.92	3.23733	2.1612	72.4298	65.5338	-89.7916	-170.648	-73.678	133.954	82.9855	33.4791	99.841	104.399	-404.929	-183.533	153.581	80.6385	-94.128	105.977	-71.6805	420.323	-343.406	-91.7036	19.3319	300.609	-171.936	121.915	-92.3022	136.406	-94.0807	-33.1407	-112.24	306.76	-382.671	139.011	-140.132	162.068
499	4	1742.17	3.23218	2.18097	73.8834	66.7263	-89.7916	-170.648	-73.678	133.954	82.9855	33.4791	99.841	104.399	-404.929	-183.533	153.581	80.6385	-95.1797	97.3141	-62.7584	411.972	-333.406	-91.8513	19.3319	300.609	-171.936	121.915	-92.3022	136.406	-94.8462	-33.2283	-111.899	311.603	-387.408	139.143	-140.132	162.068
499	5	1830.14	3.23287	2.17968	74.7721	66.8447	-89.7996	-170.573	-73.7633	133.883	83.0551	33.4749	99.8412	104.4	-404.931	-183.536	153.583	80.6389	-95.1761	97.363	-62.8065	412.008	-333.45	-91.8501	18.7258	307.901	-181.833	118.55	-88.6753	139.618	-94.2996	-33.333	-111.803	309.049	-384.359	139.128	-140.264	163.267
499	6	1830.14	3.23287	2.17968	74.7721	66.8447	-89.7996	-170.573	-73.7633	133.883	83.0551	33.4749	99.8412	104.4	-404.931	-183.536	153.583	80.6389	-95.1761	97.363	-62.8065	412.008	-333.45	-91.8501	18.7258	307.901	-181.833	118.55	-88.6753	139.618	-94.2996	-33.333	-111.803	309.049	-384.359	139.128	-140.264	163.267
500	1	1746.67	3.21431	2.19698	74.3223	66.3297	-89.755	-170.521	-74.033	134.541	82.484	33.5774	100.954	108.68	-411.992	-193.536	163.324	82.2845	-95.262	97.5252	-63.041	412.249	-333.724	-91.7711	18.8031	307.326	-181.257	118.528	-88.5285	139.557	-94.2996	-33.333	-111.803	309.049	-384.359	139.128	-140.264	163.267
500	2	1961.89	3.16626	2.20439	74.9991	67.2336	-89.8282	-170.03	-74.3536	134.862	82.1139	33.5586	99.9267	106.255	-408.993	-189.531	159.344	81.0173	-95.2892	97.1625	-62.7818	412.063	-333.564	-91.8877	17.4212	317.189	-190.35	123.384	-94.7911	139.938	-94.2784	-25.5526	-119.866	302.038	-376.426	139.591	-140.159	163.289
500	3	1982.58	3.17358	2.1934	75.1708	67.4912	-89.8282	-170.03	-74.3536	134.862	82.1139	33.5586	98.8995	102.331	-402.454	-179.531	149.469	79.7324	-95.5617	97.8527	-63.4588	412.112	-333.351	-91.6654	17.7952	314.855	-188.192	122.046	-93.2008	139.815	-94.2865	-26.6954	-118.724	303.037	-377.553	139.49	-140.159	163.289
500	4	2173.32	3.16359	2.20123	76.2147	68.427	-89.8282	-170.03	-74.3536	134.862	82.1139	33.5586	97.9806	96.7375	-394.545	-169.531	139.708	78.4776	-95.7413	96.9223	-62.451	410.943	-331.896	-91.6596	17.3596	317.961	-191.462	122.919	-94.308	140.247	-94.3352	-27.4355	-117.928	304.22	-378.801	139.444	-140.159	163.289
500	5	2090.21	3.17151	2.17129	74.1656	67.1843	-89.8282	-170.03	-74.3536	134.862	82.1139	33.5586	97.9806	96.7375	-394.545	-169.531	139.708	78.4776	-95.0366	104.562	-69.9208	417.007	-339.403	-91.5162	18.5094	309.64	-181.462	123.833	-95.0053	137.755	-94.2488	-27.6133	-117.867	305.873	-379.685	139.377	-140.056	161.243
500	6	2090.21	3.17151	2.17129	74.1656	67.1843	-89.8282	-170.03	-74.3536	134.862	82.1139	33.5586	97.9806	96.7375	-394.545	-169.531	139.708	78.4776	-95.0366	104.562	-69.9208	417.007	-339.403	-91.5162	18.5094	309.64	-181.462	123.833	-95.0053	137.755	-94.2488	-27.6133	-117.867	305.873	-379.685	139.377	-140.056	161.243
501	1	2005.57	3.16931	2.17081	73.9548	67.0134	-89.7096	-170.449	-74.3043	135.157	81.9457	33.6797	98.0635	97.2019	-395.405	-170.67	140.781	78.6732	-95.1153	104.657	-70.1066	417.273	-339.723	-91.4477	18.6507	308.611	-180.476	123.576	-94.56	137.685	-94.2488	-27.6133	-117.867	305.873	-379.685	139.377	-140.056	161.243
501	2	2076.32	3.16381	2.16652	74.8328	67.6316	-90.1099	-168.861	-75.2238	136.411	80.5316	33.45	97.9733	97.4378	-396.13	-171.842	141.92	78.6344	-95.4162	105.563	-70.9746	417.288	-339.575	-91.3931	17.289	318.379	-189.431	128.257	-100.593	137.989	-94.221	-27.8323	-117.661	306.009	-379.853	139.197	-139.897	161.283
501	3	1865.75	3.19566	2.16463	73.6447	66.2937	-90.1099	-168.861	-75.2238	136.411	80.5316	33.45	99.4792	102.454	-403.944	-181.842	151.292	81.2695	-95.4162	105.563	-70.9746	417.288	-339.575	-91.3931	18.7197	309.215	-180.958	123.282	-94.6506	137.536	-94.7126	-30.9236	-114.459	310.041	-384.655	139.022	-139.897	161.283
501	4	1839.16	3.2011	2.182	75.1478	67.5062	-90.1099	-168.861	-75.2238	136.411	80.5316	33.45	99.4792	102.454	-403.944	-181.842	151.292	81.2695	-96.6963	97.1405	-62.2609	409.2	-329.575	-91.5048	18.7197	309.215	-180.958	123.282	-94.6506	137.536	-95.4374	-32.0138	-113.171	316.134	-390.824	139.112	-139.897	161.283
501	5	1923.5	3.20637	2.17913	75.9632	67.7447	-90.1179	-168.469	-75.6495	136.103	80.817	33.4698	99.4819	102.467	-403.963	-181.867	151.316	81.2729	-96.6528	97.4623	-62.5811	409.372	-329.795	-91.5107	17.7831	316.805	-190.512	121.752	-93.1978	140.31	-95.192	-31.3828	-113.555	312.273	-386.825	139.838	-140.687	162.226
501	6	1923.5	3.20637	2.17913	75.9632	67.7447	-90.1179	-168.469	-75.6495	136.103	80.817	33.4698	99.4819	102.467	-403.963	-181.867	151.316	81.2729	-96.6528	97.4623	-62.5811	409.372	-329.795	-91.5107	17.7831	316.805	-190.512	121.752	-93.1978	140.31	-95.192	-31.3828	-113.555	312.273	-386.825	139.838	-140.687	162.226
502	1	1832.27	3.20716	2.18732	75.4063	67.251	-89.7061	-170.434	-74.3266	135.125	81.9849	33.6767	99.9543	104.789	-407.62	-186.954	156.271	81.9183	-96.6125	97.6257	-62.8327	409.756	-330.373	-91.5184	18.2178	313.897	-187.667	120.772	-91.8514	140.034	-95.192	-31.3828	-113.555	312.273	-386.825	139.838	-140.687	162.226
502	2	2033.95	3.16397	2.1999	76.3102	68.2087	-90.1561	-168.839	-75.201	136.694	80.276	33.377	99.4357	103.093	-405.054	-183.322	152.731	81.252	-96.4911	96.6414	-62.0888	409.654	-330.492	-91.743	16.7137	323.801	-197.04	125.022	-97.4273	140.677	-95.0584	-25.4868	-119.671	306.554	-380.274	140.198	-140.647	162.213
502	3	1963.64	3.15676	2.21664	75.8122	67.6218	-90.1561	-168.839	-75.201	136.694	80.276	33.377	100.641	107.506	-412.122	-193.322	162.426	82.9568	-96.4911	96.6414	-62.0888	409.654	-330.492	-91.743	17.0005	322.085	-195.387	124.255	-96.4805	140.528	-95.1078	-25.9554	-119.192	307.092	-380.907	140.168	-140.647	162.213
502	4	2017.75	3.17548	2.21807	77.362	68.6504	-90.1561	-168.839	-75.201	136.694	80.276	33.377	100.641	107.506	-412.122	-193.322	162.426	82.9568	-96.9064	95.1703	-60.4733	407.724	-327.961	-91.6888	15.4815	331.761	-205.387	126.992	-100.052	141.8	-95.2173	-27.7801	-117.289	309.826	-383.86	140.071	-140.647	162.213
502	5	2072.37	3.17567	2.22359	78.5199	69.3512	-90.1561	-168.839	-75.201	136.694	80.276	33.377	100.641	107.506	-412.122	-193.322	162.426	82.9568	-96.9064	95.1703	-60.4733	407.724	-327.961	-91.6888	13.902	341.012	-215.387	128.243	-102.03	143.577	-95.2063	-27.8023	-117.24	309.342	-383.553	140.081	-140.663	162.391
502	6	2072.37	3.17567	2.22359	78.5199	69.3512	-90.1561	-168.839	-75.201	136.694	80.276	33.377	100.641	107.506	-412.122	-193.322	162.426	82.9568	-96.9064	95.1703	-60.4733	407.724	-327.961	-91.6888	13.902	341.012	-215.387	128.243	-102.03	143.577	-95.2063	-27.8023	-117.24	309.342	-383.553	140.081	-140.663	162.391
503	1	2039.37	3.17783	2.22616	78.5083	69.3512	-89.7123	-170.455	-74.311	135.128	81.9867	33.6683	100.393	106.936	-411.431	-192.393	161.524	82.6693	-96.8283	95.01	-60.4677	408.183	-328.721	-91.7196	13.902	341.012	-215.387	128.243	-102.03	143.577	-95.2063	-27.8023	-117.24	309.342	-383.553	140.081	-140.663	162.391
503	2	1989.98	3.17048	2.22112	77.353	68.6616	-89.7123	-170.455	-74.311	135.128	81.9867	33.6683	100.243	106.54	-410.926	-191.732	160.883	82.4978	-96.8283	95.01	-60.4677	408.183	-328.721	-91.7196	15.602	331.644	-205.387	126.901	-99.9279	141.916	-95.2063	-27.8023	-117.24	309.342	-383.553	140.081	-140.663	162.391
503	3	1920.1	3.17052	2.21212	76.5095	68.2149	-89.7123	-170.455	-74.311	135.128	81.9867	33.6683	99.5719	104.045	-406.697	-184.986	154.211	81.7339	-96.8283	95.01	-60.4677	408.183	-328.721	-91.7196	17.3234	321.778	-195.387	124.019	-96.083	140.626	-95.4184	-28.5112	-116.488	310.567	-385.047	140.065	-140.663	162.391
503	4	2042.04	3.1783	2.18555	76.8246	68.6455	-89.6288	-169.623	-75.2432	133.474	83.8109	33.7735	97.9883	98.2656	-397.258	-175.527	144.691	79.5761	-98.1832	95.0628	-60.4004	410.245	-329.961	-91.1231	17.1473	323.126	-196.749	124.226	-96.3686	140.709	-95.5204	-27.9225	-116.999	310.16	-384.666	140.204	-140.921	162.407
503	5	2115.83	3.1799	2.19114	77.8725	69.1496	-89.6288	-169.623	-75.2432	133.474	83.8109	33.7735	97.9883	98.2656	-397.258	-175.527	144.691	79.5761	-98.1832	95.0628	-60.4004	410.245	-329.961	-91.1231	15.8187	331.781	-206.749	124.215	-96.7758	142.971	-95.4665	-28.0311	-116.821	308.769	-383.758	140.223	-140.963	162.907
503	6	2115.83	3.1799	2.19114	77.8725	69.1496	-89.6288	-169.623	-75.2432	133.474	83.8109	33.7735	97.9883	98.2656	-397.258	-175.527	144.691	79.5761	-98.1832	95.0628	-60.4004	410.245	-329.961	-91.1231	15.8187	331.781	-206.749	124.215	-96.7758	142.971	-95.4665	-28.0311	-116.821	308.769	-383.758	140.223	-140.963	162.907
504	1	2011.79	3.17478	2.19663	77.6549	68.8833	-89.714	-170.457	-74.3001	135.149	81.9534	33.676	98.7165	102.221	-402.584	-180.475	149.53	80.3282	-98.1833	95.0628	-60.4004	410.245	-329.961	-91.123	15.8187	331.781	-206.749	124.215	-96.7758	142.971	-95.4665	-28.0311	-116.821	308.769	-383.758	140.223	-140.963	162.907
504	2	2074.81	3.17677	2.20074	78.7557	69.6573	-89.714	-170.457	-74.3001	135.149	81.9534	33.676	98.7418	102.438	-403.055	-181.216	150.256	80.3899	-98.207	95.1218	-60.3966	410.081	-329.682	-91.1156	14.1097	341.516	-216.749	126.632	-100.176	144.359	-95.6102	-26.5777	-118.275	307.899	-382.851	140.366	-140.963	162.907
504	3	1991.69	3.17999	2.21524	78.5138	69.2086	-89.714	-170.457	-74.3001	135.149	81.9534	33.676	99.9919	107.054	-410.328	-191.216	159.909	82.2263	-98.207	95.1218	-60.3966	410.081	-329.682	-91.1156	14.1096	341.516	-216.749	126.632	-100.176	144.359	-95.9382	-28.2213	-116.564	310.222	-385.648	140.297	-140.963	162.907
504	4	1927.32	3.17826	2.20971	77.3739	68.4739	-89.714	-170.457	-74.3001	135.149	81.9534	33.676	99.9997	107.073	-410.362	-191.271	159.963	82.2356	-98.207	95.1218	-60.3966	410.081	-329.682	-91.1156	15.8781	331.997	-206.749	125.001	-97.6382	142.687	-96.0028	-28.8517	-115.903	311.465	-387.033	140.311	-140.963	162.907
504	5	1976.15	3.17825	2.21509	78.5413	69.1972	-89.714	-170.457	-74.3001	135.149	81.9534	33.676	99.9997	107.073	-410.362	-191.271	159.963	82.2356	-98.207	95.1218	-60.3966	410.081	-329.682	-91.1156	14.2694	341.297	-216.749	126.437	-99.8194	144.428	-95.9718	-28.9135	-115.822	311.027	-386.728	140.314	-140.979	163.055
504	6	1976.15	3.17825	2.21509	78.5413	69.1972	-89.714	-170.457	-74.3001	135.149	81.9534	33.676	99.9997	107.073	-410.362	-191.271	159.963	82.2356	-98.207	95.1218	-60.3966	410.081	-329.682	-91.1156	14.2694	341.297	-216.749	126.437	-99.8194	144.428	-95.9718	-28.9135	-115.822	311.027	-386.728	140.314	-140.979	163.055
505	1	1959.79	3.17822	2.21506	78.5425	69.1999	-89.7094	-170.442	-74.309	135.158	81.9424	33.6822	99.9859	107.037	-410.296	-191.169	159.865	82.2172	-98.2058	95.1381	-60.4116	410.09	-329.694	-91.1149	14.2694	341.297	-216.749	126.437	-99.8194	144.428	-95.9718	-28.9135	-115.822	311.027	-386.728	140.314	-140.979	163.055
505	2	1916.34	3.17057	2.20999	77.3959	68.5207	-89.7094	-170.442	-74.309	135.158	81.9424	33.6822	99.7904	106.485	-409.572	-190.212	158.938	81.9912	-98.2058	95.1381	-60.4116	410.09	-329.694	-91.1149	15.9694	331.97	-206.749	125.138	-97.7945	142.74	-95.9718	-28.9135	-115.822	311.027	-386.728	140.314	-140.979	163.055
505	3	1867.25	3.16562	2.20319	76.5962	68.1468	-89.7094	-170.442	-74.309	135.158	81.9424	33.6822	98.9743	103.396	-404.463	-182.392	151.233	81.0252	-98.2058	95.1381	-60.4116	410.09	-329.694	-91.1149	17.692	322.168	-196.749	122.367	-94.0816	141.399	-96.2194	-29.4031	-115.281	312.162	-388.142	140.329	-140.979	163.055
505	4	2027.22	3.16051	2.20998	77.6535	69.1045	-89.7094	-170.442	-74.309	135.158	81.9424	33.6822	97.9558	98.7847	-397.288	-172.392	141.489	79.5132	-98.3974	94.6613	-59.8542	409.495	-328.867	-91.1171	17.0329	326.228	-200.933	123.46	-95.514	141.875	-96.2293	-30.0416	-114.649	313.372	-389.448	140.317	-140.979	163.055
505	5	2115.98	3.17097	2.19235	78.732	69.7082	-89.7473	-169.333	-75.415	134.518	82.5033	33.7761	97.9722	98.925	-397.461	-172.589	141.681	79.5283	-98.4612	95.5687	-60.7313	410.083	-329.522	-91.0707	15.5517	335.204	-210.974	124.222	-96.8423	143.947	-95.8014	-30.5653	-114.019	312.969	-386.809	140.7	-141.47	161.942
505	6	2115.98	3.17097	2.19235	78.732	69.7082	-89.7473	-169.333	-75.415	134.518	82.5033	33.7761	97.9722	98.925	-397.461	-172.589	141.681	79.5283	-98.4612	95.5687	-60.7313	410.083	-329.522	-91.0707	15.5517	335.204	-210.974	124.222	-96.8423	143.947	-95.8014	-30.5653	-114.019	312.969	-386.809	140.7	-141.47	161.942
506	1	1996.26	3.1681	2.19935	78.497	69.4449	-89.7078	-170.435	-74.3169	135.15	81.9506	33.6834	98.3871	102.449	-401.82	-177.553	146.511	79.9138	-98.463	95.601	-60.7626	410.104	-329.546	-91.0692	15.5517	335.204	-210.974	124.222	-96.8423	143.947	-95.8014	-30.5653	-114.019	312.969	-386.809	140.7	-141.47	161.942
506	2	2062	3.21684	2.18731	79.096	69.924	-89.7887	-171.048	-73.7907	135.127	82.0537	33.5416	98.4393	102.546	-402.132	-178.166	147.152	80.0307	-100.109	97.1544	-61.5854	412.678	-331.998	-89.5459	12.268	343.688	-219.524	128.147	-102.433	146.821	-95.3388	-30.6405	-114.131	312.275	-385.621	140.502	-141.496	161.859
506	3	1940.66	3.23339	2.19747	78.8845	69.4871	-89.7887	-171.048	-73.7907	135.127	82.0537	33.5416	99.7962	107.4	-409.665	-188.166	156.697	82.1029	-100.109	97.1544	-61.5854	412.678	-331.998	-89.5459	12.2667	343.695	-219.532	128.147	-102.433	146.822	-96.51	-32.2539	-112.307	317.265	-391.852	140.607	-141.496	161.859
506	4	1880.69	3.23235	2.19192	77.7057	68.7523	-89.7887	-171.048	-73.7907	135.127	82.0537	33.5416	99.7962	107.4	-409.665	-188.166	156.697	82.1029	-100.109	97.1544	-61.5854	412.678	-331.998	-89.5459	14.0726	334.213	-209.532	126.59	-99.9079	144.928	-97.017	-31.9804	-112.475	319.697	-394.812	140.89	-141.496	161.859
506	5	1899.96	3.22486	2.22151	79.2067	70.0613	-89.7887	-171.048	-73.7907	135.127	82.0537	33.5416	99.7962	107.4	-409.665	-188.166	156.697	82.1029	-100.74	87.4644	-52.2279	404.473	-321.998	-89.8181	14.0726	334.213	-209.532	126.59	-99.9079	144.928	-97.0169	-31.9805	-112.475	319.697	-394.811	140.89	-141.691	162.761
506	6	1899.96	3.22486	2.22151	79.2067	70.0613	-89.7887	-171.048	-73.7907	135.127	82.0537	33.5416	99.7962	107.4	-409.665	-188.166	156.697	82.1029	-100.74	87.4644	-52.2279	404.473	-321.998	-89.8181	14.0726	334.213	-209.532	126.59	-99.9079	144.928	-97.0169	-31.9805	-112.475	319.697	-394.811	140.89	-141.691	162.761
507	1	1872.53	3.22441	2.22123	79.1876	70.0441	-89.7085	-170.438	-74.3129	135.156	81.9442	33.6832	99.7962	107.4	-409.665	-188.166	156.697	82.1029	-100.794	87.5746	-52.311	404.62	-322.153	-89.7622	14.0726	334.213	-209.532	126.59	-99.9079	144.928	-97.0169	-31.9805	-112.475	319.697	-394.811	140.89	-141.691	162.761
507	2	1922.54	3.22296	2.22621	80.3784	70.8552	-89.7334	-170.375	-74.342	135.235	81.8596	33.6647	99.7353	107.209	-409.385	-187.782	156.324	82.0277	-100.8	87.5856	-52.3072	404.585	-322.089	-89.7593	12.3856	343.802	-219.532	128.683	-102.881	146.413	-96.966	-31.7983	-112.674	319.365	-394.411	140.889	-141.691	162.761
507	3	1980.22	3.21628	2.22563	80.7428	71.3308	-89.7334	-170.375	-74.342	135.235	81.8596	33.6647	98.583	103.084	-402.594	-177.782	146.54	80.5553	-100.938	87.9815	-52.6865	404.692	-322.089	-89.6519	12.3852	343.804	-219.534	128.683	-102.881	146.413	-97.5112	-31.732	-112.643	321.006	-396.545	141.026	-141.691	162.761
507	4	1949.95	3.22593	2.21972	79.6156	70.7761	-89.7334	-170.375	-74.342	135.235	81.8596	33.6647	98.583	103.084	-402.594	-177.782	146.54	80.5553	-101.015	88.4843	-53.117	405.055	-322.491	-89.622	14.0092	335.426	-209.534	129.458	-102.992	143.079	-98.8718	-30.8842	-113.188	326.393	-403.965	141.886	-141.691	162.761
507	5	1974.45	3.22859	2.2147	79.7501	70.6413	-89.7334	-170.375	-74.342	135.235	81.8596	33.6647	98.583	103.084	-402.594	-177.782	146.54	80.5553	-101.015	88.4843	-53.117	405.055	-322.491	-89.622	14.0092	335.426	-209.534	129.458	-102.992	143.079	-95.8942	-36.5492	-107.666	317.026	-393.965	141.378	-142.438	164.149
507	6	1974.45	3.22859	2.2147	79.7501	70.6413	-89.7334	-170.375	-74.342	135.235	81.8596	33.6647	98.583	103.084	-402.594	-177.782	146.54	80.5553	-101.015	88.4843	-53.117	405.055	-322.491	-89.622	14.0092	335.426	-209.534	129.458	-102.992	143.079	-95.8942	-36.5492	-107.666	317.026	-393.965	141.378	-142.438	164.149
508	1	1950.77	3.22873	2.21487	79.7464	70.637	-89.7094	-170.442	-74.309	135.158	81.9425	33.6822	98.5821	103.095	-402.626	-177.835	146.592	80.5569	-101.012	88.4777	-53.1178	405.074	-322.523	-89.6234	14.0092	335.426	-209.534	129.458	-102.992	143.079	-95.8942	-36.5492	-107.666	317.026	-393.965	141.378	-142.438	164.149
508	2	2008.38	3.27824	2.21398	79.7277	70.8039	-89.8573	-171.545	-73.43	135.235	82.0249	33.4284	98.6275	103.222	-403.101	-179.712	148.842	80.7489	-100.521	94.6594	-55.9761	408.392	-327.26	-88.3904	8.30316	342.806	-217.23	135.419	-109.182	148.302	-95.3518	-36.2706	-108.269	316.465	-392.428	141.77	-143.071	163.753
508	3	1922.23	3.28648	2.22628	79.4706	70.4117	-89.8573	-171.545	-73.43	135.235	82.0249	33.4284	99.9427	108.221	-410.72	-189.712	158.389	82.633	-100.521	94.6594	-55.9761	408.392	-327.26	-88.3904	8.30316	342.806	-217.23	135.419	-109.182	148.302	-96.5415	-36.478	-107.896	320.616	-397.707	141.988	-143.071	163.753
508	4	1950.05	3.32366	2.21375	78.495	69.7962	-89.8573	-171.545	-73.43	135.235	82.0249	33.4284	99.9427	108.221	-410.72	-189.712	158.389	82.633	-101.5	98.5856	-59.3428	412.111	-331.811	-87.2954	8.30311	342.806	-217.23	135.419	-109.182	148.302	-100.637	-29.8167	-113.095	323.627	-404.056	144.229	-143.071	163.753
508	5	1870.42	3.31986	2.20553	77.2747	68.9601	-89.8573	-171.545	-73.43	135.235	82.0249	33.4284	99.9427	108.221	-410.72	-189.712	158.389	82.633	-101.5	98.5856	-59.3428	412.111	-331.811	-87.2954	10.014	332.84	-207.23	133.242	-106.017	147.313	-100.104	-30.8435	-112.1	321.956	-402.288	144.148	-143.355	164.274
508	6	1870.42	3.31986	2.20553	77.2747	68.9601	-89.8573	-171.545	-73.43	135.235	82.0249	33.4284	99.9427	108.221	-410.72	-189.712	158.389	82.633	-101.5	98.5856	-59.3428	412.111	-331.811	-87.2954	10.014	332.84	-207.23	133.242	-106.017	147.313	-100.104	-30.8435	-112.1	321.956	-402.288	144.148	-143.355	164.274
509	1	1785.76	3.31999	2.20614	77.2601	68.9473	-89.7064	-170.43	-74.3206	135.151	81.9483	33.685	99.9427	108.221	-410.72	-189.712	158.389	82.6329	-101.465	98.8239	-59.4879	412.22	-331.972	-87.2682	10.014	332.84	-207.23	133.242	-106.017	147.313	-100.104	-30.8435	-112.1	321.956	-402.288	144.148	-143.355	164.274
509	2	1848.82	3.31844	2.21177	78.5102	69.809	-89.7547	-170.301	-74.3819	135.306	81.7819	33.6508	99.8584	107.974	-410.374	-189.246	157.937	82.5302	-101.47	98.8547	-59.4887	412.167	-331.872	-87.2605	8.33797	342.554	-217.23	135.622	-109.303	148.696	-100.104	-30.8435	-112.1	321.956	-402.288	144.148	-143.355	164.274
509	3	1940.24	3.34093	2.20071	78.8896	70.3422	-89.4793	-170.524	-74.2961	133.977	83.0225	33.8943	98.7815	104.159	-403.872	-179.246	148.05	81.1414	-101.675	99.5358	-60.1669	412.278	-331.799	-87.0837	8.33797	342.554	-217.23	135.622	-109.303	148.696	-101.556	-29.7319	-112.948	325.757	-407.301	144.589	-143.355	164.274
509	4	1959.9	3.32985	2.19918	78.9247	70.1933	-89.4793	-170.524	-74.2961	133.977	83.0225	33.8943	98.7815	104.159	-403.872	-179.246	148.05	81.1414	-101.605	99.3306	-59.8243	412.909	-332.752	-87.2908	8.33797	342.554	-217.23	135.622	-109.303	148.696	-98.0336	-33.7717	-109.625	318.342	-397.301	143.481	-143.355	164.274
509	5	1904.73	3.32498	2.19141	77.6942	69.3492	-89.4793	-170.524	-74.2961	133.977	83.0225	33.8943	98.7815	104.159	-403.872	-179.246	148.05	81.1414	-101.605	99.3306	-59.8243	412.909	-332.752	-87.2908	10.1149	332.554	-207.353	132.874	-105.478	147.758	-98.0336	-33.7717	-109.625	318.342	-397.301	143.481	-143.44	164.566
509	6	1904.73	3.32498	2.19141	77.6942	69.3492	-89.4793	-170.524	-74.2961	133.977	83.0225	33.8943	98.7815	104.159	-403.872	-179.246	148.05	81.1414	-101.605	99.3306	-59.8243	412.909	-332.752	-87.2908	10.1149	332.554	-207.353	132.874	-105.478	147.758	-98.0336	-33.7717	-109.625	318.342	-397.301	143.481	-143.44	164.566
510	1	1817.87	3.31859	2.19699	77.4689	69.0566	-89.7126	-170.456	-74.3	135.152	81.951	33.6768	99.5496	107.101	-408.371	-185.089	153.605	82.2362	-101.605	99.3306	-59.8243	412.909	-332.752	-87.2908	10.1149	332.554	-207.353	132.874	-105.478	147.758	-98.0336	-33.7717	-109.625	318.342	-397.301	143.481	-143.44	164.566
510	2	1797.18	3.29512	2.21461	77.0387	68.5999	-89.7126	-170.456	-74.3	135.152	81.951	33.6768	100.644	111.22	-415.281	-195.089	163.349	83.7236	-101.605	99.3306	-59.8243	412.909	-332.752	-87.2908	10.1149	332.554	-207.353	132.874	-105.478	147.758	-97.5912	-32.4259	-111.127	315.777	-394.174	143.441	-143.44	164.566
510	3	1707.32	3.29422	2.20491	75.937	67.9019	-89.7126	-170.456	-74.3	135.152	81.951	33.6768	100.488	110.689	-414.279	-193.325	161.566	83.5416	-101.605	99.3306	-59.8243	412.909	-332.752	-87.2908	11.8159	322.802	-197.353	130.223	-101.944	146.393	-97.7673	-32.4535	-111.073	316.394	-394.957	143.474	-143.44	164.566
510	4	1664.01	3.29865	2.2043	76.3733	68.4684	-89.7126	-170.456	-74.3	135.152	81.951	33.6768	99.2352	108.528	-408.846	-183.325	151.937	81.4285	-101.605	99.3306	-59.8243	412.909	-332.752	-87.2908	11.8159	322.802	-197.353	130.223	-101.944	146.393	-98.4012	-32.8105	-110.587	319.625	-399.088	143.708	-143.44	164.566
510	5	1734.25	3.30397	2.20087	76.4594	68.3399	-89.7126	-170.456	-74.3	135.152	81.951	33.6768	99.2352	108.528	-408.846	-183.325	151.937	81.4285	-101.605	99.3306	-59.8243	412.909	-332.752	-87.2908	11.8159	322.802	-197.353	130.223	-101.944	146.393	-96.201	-37.0618	-106.239	309.625	-389.925	143.554	-144.19	166.842
510	6	1734.25	3.30397	2.20087	76.4594	68.3399	-89.7126	-170.456	-74.3	135.152	81.951	33.6768	99.2352	108.528	-408.846	-183.325	151.937	81.4285	-101.605	99.3306	-59.8243	412.909	-332.752	-87.2908	11.8159	322.802	-197.353	130.223	-101.944	146.393	-96.201	-37.0618	-106.239	309.625	-389.925	143.554	-144.19	166.842
511	1	1719.87	3.30401	2.20095	76.4531	68.3334	-89.7094	-170.442	-74.309	135.158	81.9424	33.6822	99.247	108.576	-408.922	-183.43	152.04	81.4445	-101.604	99.3363	-59.8296	412.913	-332.757	-87.2907	11.8185	322.788	-197.338	130.221	-101.94	146.39	-96.201	-37.0618	-106.239	309.625	-389.925	143.554	-144.19	166.842
511	2	1795.11	3.31007	2.21098	77.4858	68.9708	-89.7094	-170.442	-74.309	135.158	81.9424	33.6822	99.6472	110.312	-412.168	-188.292	156.79	82.0461	-101.636	99.5542	-59.8392	412.566	-332.09	-87.2392	10.2623	332.788	-207.18	133.629	-106.49	147.384	-96.201	-37.0618	-106.239	309.625	-389.925	143.554	-144.19	166.842
511	3	1739.22	3.29957	2.2031	76.5781	68.5191	-89.7094	-170.442	-74.309	135.158	81.9424	33.6822	98.8707	107.642	-407.677	-181.629	150.244	81.042	-101.636	99.5542	-59.8392	412.566	-332.09	-87.2392	11.9587	323.039	-197.18	131.016	-102.993	146.019	-96.3107	-37.1711	-106.114	310.093	-390.507	143.562	-144.19	166.842
511	4	1813.35	3.32347	2.19238	77.6247	69.5278	-89.7094	-170.442	-74.309	135.158	81.9424	33.6822	98.8707	107.642	-407.677	-181.629	150.244	81.042	-102.349	99.9738	-60.2063	411.789	-331.095	-87.0762	10.1535	333.039	-207.14	136.155	-108.705	146.821	-97.1373	-33.6833	-109.632	312.107	-393.113	143.958	-144.19	166.842
511	5	1870.71	3.32373	2.19866	78.8489	70.3449	-89.7094	-170.442	-74.309	135.158	81.9424	33.6822	98.8707	107.642	-407.677	-181.629	150.244	81.042	-102.349	99.9738	-60.2063	411.789	-331.095	-87.0762	8.49162	342.632	-217.14	138.318	-111.688	148.309	-97.1165	-33.7239	-109.588	311.956	-392.994	143.958	-144.198	166.888
511	6	1870.71	3.32373	2.19866	78.8489	70.3449	-89.7094	-170.442	-74.309	135.158	81.9424	33.6822	98.8707	107.642	-407.677	-181.629	150.244	81.042	-102.349	99.9738	-60.2063	411.789	-331.095	-87.0762	8.49162	342.632	-217.14	138.318	-111.688	148.309	-97.1165	-33.7239	-109.588	311.956	-392.994	143.958	-144.198	166.888
512	1	1868.54	3.32373	2.19866	78.8489	70.3449	-89.7094	-170.442	-74.309	135.158	81.9424	33.6822	98.8707	107.642	-407.677	-181.629	150.244	81.042	-102.349	99.9738	-60.2063	411.789	-331.095	-87.0762	8.49162	342.632	-217.14	138.318	-111.688	148.309	-97.1165	-33.7239	-109.588	311.956	-392.994	143.958	-144.198	166.888
512	2	1805.47	3.31448	2.19382	77.5705	69.5005	-89.7094	-170.442	-74.309	135.158	81.9424	33.6822	98.9778	108.241	-408.936	-183.598	152.173	81.2337	-102.349	99.9738	-60.2063	411.789	-331.095	-87.0762	10.2298	333.327	-207.14	136.929	-109.657	146.593	-97.1165	-33.7239	-109.588	311.956	-392.994	143.958	-144.198	166.888
512	3	1705.62	3.31094	2.1888	76.2949	68.5904	-89.7094	-170.442	-74.309	135.158	81.9424	33.6822	99.3948	109.692	-411.25	-186.762	155.22	81.8009	-102.349	99.9738	-60.2063	411.789	-331.095	-87.0762	11.9187	323.583	-197.14	134.397	-106.248	145.23	-97.1818	-33.7746	-109.527	312.217	-393.322	143.965	-144.198	166.888
512	4	1748.42	3.3042	2.20168	77.1683	69.0633	-89.7094	-170.442	-74.309	135.158	81.9424	33.6822	99.3948	109.692	-411.25	-186.762	155.22	81.8009	-102.187	96.8664	-57.082	410.033	-328.571	-87.4093	11.9187	323.583	-197.14	134.397	-106.248	145.23	-95.2018	-40.9147	-102.935	313.318	-393.123	142.96	-144.198	166.888
512	5	1843.29	3.33547	2.24391	78.842	70.5156	-88.8233	-168.245	-76.0338	135.287	81.3415	35.0404	99.3961	109.696	-411.256	-186.771	155.23	81.8025	-102.999	86.3144	-46.9018	401.459	-317.934	-87.5658	11.8806	323.801	-197.359	134.473	-106.344	145.258	-95.1914	-40.5676	-103.189	312.178	-391.941	143.249	-144.611	167.729
512	6	1843.29	3.33547	2.24391	78.842	70.5156	-88.8233	-168.245	-76.0338	135.287	81.3415	35.0404	99.3961	109.696	-411.256	-186.771	155.23	81.8025	-102.999	86.3144	-46.9018	401.459	-317.934	-87.5658	11.8806	323.801	-197.359	134.473	-106.344	145.258	-95.1914	-40.5676	-103.189	312.178	-391.941	143.249	-144.611	167.729
513	1	1794.1	3.32205	2.26249	78.5664	70.1408	-88.8598	-168.336	-75.9626	135.28	81.3688	34.9838	100.677	113.928	-418.246	-196.771	164.939	83.4759	-102.999	86.3144	-46.9018	401.459	-317.934	-87.5658	11.8806	323.801	-197.359	134.473	-106.344	145.258	-95.1914	-40.5676	-103.189	312.178	-391.941	143.249	-144.611	167.729
513	2	1922.3	3.32994	2.26531	79.6178	70.9888	-88.8598	-168.336	-75.9626	135.28	81.3688	34.9838	100.313	113.035	-417.127	-195.387	163.616	83.0663	-103.052	86.4014	-46.8178	401.138	-317.295	-87.5141	10.3154	333.801	-207.195	137.825	-110.807	146.251	-94.8227	-38.086	-105.846	308.896	-388.047	143.32	-144.611	167.729
513	3	1843.31	3.32572	2.25414	78.4915	70.2145	-88.8598	-168.336	-75.9626	135.28	81.3688	34.9838	100.236	112.802	-416.684	-194.629	162.857	82.9753	-103.052	86.4014	-46.8178	401.138	-317.295	-87.5141	12.4457	323.801	-197.227	134.728	-106.604	144.516	-94.864	-38.1299	-105.796	309.072	-388.267	143.322	-144.611	167.729
513	4	1792.52	3.2943	2.24354	77.7836	70.0157	-88.8598	-168.336	-75.9626	135.28	81.3688	34.9838	98.7506	110.225	-411.028	-184.629	153.163	81.0101	-102.915	88.1616	-48.5767	402.589	-319.137	-87.5099	13.2742	318.314	-191.373	133.757	-105.237	143.633	-94.5268	-36.6072	-107.479	305.501	-384.548	143.275	-144.611	167.729
513	5	1887.28	3.30236	2.26391	79.9668	71.3976	-88.9254	-166.727	-77.4612	134.702	81.8202	35.0699	98.7557	110.245	-411.059	-184.671	153.204	81.0168	-103.349	81.0574	-41.8299	397.158	-312.394	-87.608	12.191	325.888	-200.391	133.328	-104.97	145.807	-94.7676	-39.5494	-104.119	305.847	-386.173	141.457	-142.669	169.335
513	6	1887.28	3.30236	2.26391	79.9668	71.3976	-88.9254	-166.727	-77.4612	134.702	81.8202	35.0699	98.7557	110.245	-411.059	-184.671	153.204	81.0168	-103.349	81.0574	-41.8299	397.158	-312.394	-87.608	12.191	325.888	-200.391	133.328	-104.97	145.807	-94.7676	-39.5494	-104.119	305.847	-386.173	141.457	-142.669	169.335
514	1	1969.25	3.28574	2.26969	80.4194	71.9545	-89.0595	-167.369	-76.9196	134.769	81.8556	34.8271	97.6105	106.041	-404.12	-174.671	143.395	79.3994	-103.452	80.7244	-41.5105	396.826	-311.886	-87.6088	12.191	325.888	-200.391	133.328	-104.97	145.807	-94.7676	-39.5494	-104.119	305.847	-386.173	141.457	-142.669	169.335
514	2	2049.15	3.29251	2.27572	81.5618	72.7407	-89.0595	-167.369	-76.9196	134.769	81.8556	34.8271	97.5722	106.129	-404.584	-175.557	144.278	79.4115	-103.494	80.7844	-41.4369	396.582	-311.384	-87.569	10.5708	335.888	-210.35	136.463	-109.175	146.929	-94.7676	-39.5494	-104.119	305.847	-386.173	141.457	-142.669	169.335
514	3	1909.44	3.31247	2.27984	81.3709	72.3383	-89.0595	-167.369	-76.9196	134.769	81.8556	34.8271	99.0073	111.491	-412.552	-185.557	153.693	81.4901	-103.494	80.7844	-41.4369	396.582	-311.384	-87.569	10.5708	335.888	-210.35	136.463	-109.175	146.929	-95.8393	-41.1749	-102.34	310.858	-392.374	141.452	-142.669	169.335
514	4	1880.06	3.2989	2.29694	81.0657	71.945	-89.0595	-167.369	-76.9196	134.769	81.8556	34.8271	100.271	115.93	-419.725	-195.557	163.416	83.1297	-103.49	80.978	-41.6219	396.729	-311.571	-87.5655	10.5708	335.888	-210.35	136.463	-109.175	146.929	-95.8335	-41.0668	-102.447	310.691	-392.22	141.458	-142.669	169.335
514	5	1801.09	3.29313	2.28927	79.9208	71.1797	-89.0595	-167.369	-76.9196	134.769	81.8556	34.8271	100.271	115.93	-419.725	-195.557	163.416	83.1297	-103.49	80.978	-41.6219	396.729	-311.571	-87.5655	12.3016	326.079	-200.35	133.906	-105.691	145.627	-95.8335	-41.0668	-102.447	310.691	-392.22	141.458	-142.678	169.407
514	6	1801.09	3.29313	2.28927	79.9208	71.1797	-89.0595	-167.369	-76.9196	134.769	81.8556	34.8271	100.271	115.93	-419.725	-195.557	163.416	83.1297	-103.49	80.978	-41.6219	396.729	-311.571	-87.5655	12.3016	326.079	-200.35	133.906	-105.691	145.627	-95.8335	-41.0668	-102.447	310.691	-392.22	141.458	-142.678	169.407
515	1	1791.64	3.28372	2.30402	79.7768	70.9586	-89.6858	-170.357	-74.3944	135.104	81.9945	33.7025	101.921	119.785	-426.016	-203.904	171.118	84.7724	-103.49	80.978	-41.6219	396.729	-311.571	-87.5655	12.3016	326.079	-200.35	133.906	-105.691	145.627	-95.8335	-41.0668	-102.447	310.691	-392.22	141.458	-142.678	169.407
515	2	1881.99	3.2899	2.3093	80.975	71.8191	-89.6858	-170.357	-74.3944	135.104	81.9945	33.7025	101.668	119.198	-425.345	-203.173	170.432	84.5031	-103.527	81.0337	-41.5489	396.491	-311.079	-87.5287	10.6789	336.079	-210.306	137.03	-109.886	146.751	-95.8335	-41.0668	-102.447	310.691	-392.22	141.458	-142.678	169.407
515	3	1844.66	3.32805	2.2968	81.4073	72.2471	-89.6858	-170.357	-74.3944	135.104	81.9945	33.7026	100.881	117.18	-420.828	-193.994	161.094	83.704	-103.527	81.0337	-41.5489	396.491	-311.079	-87.5287	10.6789	336.079	-210.306	137.03	-109.886	146.751	-98.0124	-42.0061	-101.124	318.529	-402.22	141.751	-142.678	169.407
515	4	1770.09	3.32057	2.25312	79.5036	70.6956	-89.6858	-170.357	-74.3944	135.104	81.9945	33.7026	100.881	117.18	-420.828	-193.994	161.094	83.704	-103.411	91.0337	-51.0721	403.82	-320.745	-87.4965	10.6789	336.079	-210.306	137.03	-109.886	146.751	-96.3312	-38.2116	-105.302	309.672	-392.353	141.54	-142.678	169.407
515	5	1693.52	3.3149	2.2453	78.3328	69.913	-89.6858	-170.357	-74.3944	135.104	81.9945	33.7026	100.881	117.18	-420.828	-193.994	161.094	83.704	-103.411	91.0337	-51.0721	403.82	-320.745	-87.4965	12.4107	326.253	-200.306	134.452	-106.374	145.466	-96.3312	-38.2116	-105.302	309.672	-392.353	141.54	-142.688	169.485
515	6	1693.52	3.3149	2.2453	78.3328	69.913	-89.6858	-170.357	-74.3944	135.104	81.9945	33.7026	100.881	117.18	-420.828	-193.994	161.094	83.704	-103.411	91.0337	-51.0721	403.82	-320.745	-87.4965	12.4107	326.253	-200.306	134.452	-106.374	145.466	-96.3312	-38.2116	-105.302	309.672	-392.353	141.54	-142.688	169.485
516	1	1687.68	3.31489	2.24528	78.3294	69.9079	-89.7094	-170.442	-74.3091	135.158	81.9424	33.6822	100.904	117.254	-420.94	-194.115	161.208	83.7309	-103.41	91.0138	-51.0542	403.841	-320.761	-87.4971	12.4107	326.253	-200.306	134.452	-106.374	145.466	-96.3312	-38.2116	-105.302	309.672	-392.353	141.54	-142.688	169.485
516	2	1814.74	3.26678	2.23799	77.8789	69.9599	-89.7094	-170.442	-74.3091	135.158	81.9424	33.6822	99.5993	113.878	-416.484	-188.716	156.076	82.2584	-103.41	91.0138	-51.0542	403.841	-320.761	-87.4971	12.4107	326.253	-200.306	134.452	-106.374	145.466	-95.8802	-29.7298	-114.133	301.004	-382.353	141.997	-142.688	169.485
516	3	1715.15	3.28773	2.22446	76.8943	69.1929	-89.2247	-171.359	-73.7232	132.569	84.4054	34.0582	99.5159	113.614	-416.037	-188.062	155.439	82.1558	-103.41	91.0138	-51.0542	403.841	-320.761	-87.4971	14.0892	316.253	-190.519	130.257	-101.228	144.471	-96.0028	-31.1193	-112.759	302.752	-384.367	141.866	-142.688	169.485
516	4	1697.93	3.31201	2.20171	76.4664	68.6088	-89.2247	-171.359	-73.7232	132.569	84.4054	34.0582	99.5159	113.614	-416.037	-188.062	155.439	82.1557	-103.061	96.9536	-56.2856	406.989	-324.611	-87.6857	14.0818	316.29	-190.543	130.299	-101.28	144.461	-94.7674	-36.4762	-107.558	304.455	-386.268	141.186	-142.688	169.485
516	5	1816.69	3.32745	2.19969	77.4114	68.9797	-89.2084	-170.946	-74.0895	132.548	84.3775	34.1396	99.5129	113.605	-416.022	-188.039	155.417	82.1517	-103.078	97.795	-57.0837	407.162	-324.821	-87.7324	12.8861	324.884	-200.728	129.923	-101.077	146.852	-95.2921	-36.5401	-106.9	300.63	-383.128	141.631	-142.679	170.26
516	6	1816.69	3.32745	2.19969	77.4114	68.9797	-89.2084	-170.946	-74.0895	132.548	84.3775	34.1396	99.5129	113.605	-416.022	-188.039	155.417	82.1517	-103.078	97.795	-57.0837	407.162	-324.821	-87.7324	12.8861	324.884	-200.728	129.923	-101.077	146.852	-95.2921	-36.5401	-106.9	300.63	-383.128	141.631	-142.679	170.26
517	1	1865.19	3.30997	2.20133	77.741	69.4259	-89.2981	-170.87	-74.1207	132.996	83.9623	34.0555	98.2113	109.506	-409.128	-178.039	145.695	80.5221	-103.15	98.0921	-57.3708	407.232	-324.839	-87.6671	12.8861	324.884	-200.728	129.923	-101.077	146.852	-95.2921	-36.5401	-106.9	300.63	-383.128	141.631	-142.679	170.26
517	2	1947.34	3.31711	2.20745	78.8899	70.2118	-89.2981	-170.87	-74.1207	132.996	83.9623	34.0555	98.2029	109.673	-409.777	-179.251	146.903	80.5716	-103.183	98.2335	-57.3571	406.988	-324.333	-87.6255	11.2649	334.884	-210.698	133.147	-105.379	147.986	-95.2921	-36.5401	-106.9	300.63	-383.128	141.631	-142.679	170.26
517	3	1834.78	3.33031	2.2172	78.728	69.8151	-89.2981	-170.87	-74.1207	132.996	83.9623	34.0555	99.7303	114.636	-417.511	-189.251	156.319	82.6893	-103.183	98.2335	-57.3571	406.988	-324.333	-87.6255	11.2649	334.884	-210.698	133.147	-105.379	147.986	-95.8268	-38.5525	-104.828	304.219	-387.415	141.498	-142.679	170.26
517	4	1838.43	3.32663	2.19947	77.6291	69.0651	-89.2981	-170.87	-74.1207	132.996	83.9623	34.0555	99.7303	114.636	-417.511	-189.251	156.319	82.6893	-102.848	103.319	-62.2835	411.287	-330.083	-87.6601	11.2649	334.884	-210.698	133.147	-105.379	147.986	-95.9566	-33.5071	-109.789	299.679	-383.082	142.051	-142.679	170.26
517	5	1762.63	3.32121	2.19191	76.4502	68.2887	-89.2981	-170.87	-74.1207	132.996	83.9623	34.0555	99.7303	114.636	-417.511	-189.251	156.319	82.6893	-102.848	103.318	-62.2818	411.286	-330.081	-87.6601	12.986	325.174	-200.698	130.707	-102.053	146.595	-95.9566	-33.5071	-109.789	299.679	-383.082	142.051	-142.682	170.301
517	6	1762.63	3.32121	2.19191	76.4502	68.2887	-89.2981	-170.87	-74.1207	132.996	83.9623	34.0555	99.7303	114.636	-417.511	-189.251	156.319	82.6893	-102.848	103.318	-62.2818	411.286	-330.081	-87.6601	12.986	325.174	-200.698	130.707	-102.053	146.595	-95.9566	-33.5071	-109.789	299.679	-383.082	142.051	-142.682	170.301
518	1	1816.1	3.29911	2.19647	76.7984	68.7461	-89.4541	-170.728	-74.1804	133.788	83.2263	33.9106	98.4391	110.681	-410.748	-179.251	146.575	81.1025	-102.848	103.318	-62.2818	411.286	-330.081	-87.6601	12.986	325.174	-200.698	130.707	-102.053	146.595	-95.9566	-33.5071	-109.789	299.679	-383.082	142.051	-142.682	170.301
518	2	1916.51	3.30658	2.20191	77.7518	69.5061	-89.4541	-170.728	-74.1804	133.788	83.2263	33.9106	98.4602	110.932	-411.525	-180.643	147.957	81.1835	-102.868	103.47	-62.2822	411.045	-329.595	-87.6243	11.3659	335.174	-210.67	133.91	-106.331	147.73	-96.3955	-29.8102	-113.43	297.718	-381.131	142.425	-142.682	170.301
518	3	1816.29	3.31648	2.21296	77.614	69.1093	-89.4541	-170.728	-74.1804	133.788	83.2263	33.9106	100.006	115.774	-419.176	-190.643	157.383	83.2834	-102.868	103.47	-62.2822	411.045	-329.595	-87.6243	11.3659	335.174	-210.67	133.91	-106.331	147.73	-96.5257	-32.3834	-110.903	300.597	-384.389	142.165	-142.682	170.301
518	4	1731.09	3.30986	2.20207	76.2035	68.3993	-89.4541	-170.728	-74.1804	133.788	83.2263	33.9106	100.006	115.774	-419.176	-190.643	157.383	83.2834	-103.154	103.003	-61.8213	410.526	-329.03	-87.6192	13.0267	325.386	-200.67	131.892	-103.222	146.234	-97.2901	-26.8981	-116.333	300.289	-384.333	142.744	-142.682	170.301
518	5	1809.53	3.31131	2.20796	77.3326	69.0551	-89.4541	-170.728	-74.1804	133.788	83.2263	33.9106	100.006	115.774	-419.176	-190.643	157.383	83.2834	-103.154	103.003	-61.8213	410.526	-329.03	-87.6192	11.5493	334.446	-210.67	133.035	-104.894	148.156	-97.2773	-26.9248	-116.255	299.437	-383.812	142.776	-142.714	170.624
518	6	1809.53	3.31131	2.20796	77.3326	69.0551	-89.4541	-170.728	-74.1804	133.788	83.2263	33.9106	100.006	115.774	-419.176	-190.643	157.383	83.2834	-103.154	103.003	-61.8213	410.526	-329.03	-87.6192	11.5493	334.446	-210.67	133.035	-104.894	148.156	-97.2773	-26.9248	-116.255	299.437	-383.812	142.776	-142.714	170.624
519	1	1728.99	3.30484	2.20085	76.1584	68.3063	-89.4796	-170.702	-74.1919	133.922	83.1015	33.8874	100.004	115.766	-419.162	-190.622	157.363	83.2802	-103.154	103.003	-61.8213	410.526	-329.03	-87.6192	13.2411	324.864	-200.67	130.912	-101.945	146.665	-97.2773	-26.9248	-116.255	299.437	-383.812	142.776	-142.714	170.624
519	2	1784.3	3.27249	2.19836	75.8012	68.5201	-89.4796	-170.702	-74.1919	133.922	83.1015	33.8874	98.8443	112.528	-414.547	-184.715	151.739	81.9528	-103.154	103.003	-61.8213	410.526	-329.03	-87.6192	13.2411	324.864	-200.67	130.912	-101.945	146.665	-99.2203	-16.9248	-125.784	296.367	-381.466	143.956	-142.714	170.624
519	3	1726.88	3.26431	2.21335	75.2921	67.9202	-89.4796	-170.702	-74.1919	133.922	83.1015	33.8874	100.271	117.007	-421.809	-194.715	161.315	83.7758	-103.154	103.003	-61.8213	410.526	-329.03	-87.6192	13.6516	322.434	-198.291	129.845	-100.647	146.417	-98.9968	-17.9733	-124.824	296.63	-381.631	143.816	-142.714	170.624
519	4	1726.81	3.2833	2.20283	75.9448	68.1468	-89.4796	-170.702	-74.1919	133.922	83.1015	33.8874	100.011	117.153	-420.61	-191.318	157.972	83.095	-103.154	103.003	-61.8213	410.526	-329.03	-87.6192	13.6516	322.434	-198.291	129.845	-100.647	146.417	-96.0488	-27.9733	-115.783	297.393	-380.897	142.41	-142.714	170.624
519	5	1643.87	3.27709	2.1963	74.8999	67.6189	-89.4796	-170.702	-74.1919	133.922	83.1015	33.8874	100.011	117.153	-420.61	-191.318	157.972	83.095	-103.154	103.003	-61.8213	410.526	-329.03	-87.6192	15.0425	313.564	-188.291	129.147	-99.5453	144.367	-96.0226	-28.0276	-115.8	298.44	-381.482	142.366	-142.661	169.779
519	6	1643.87	3.27709	2.1963	74.8999	67.6189	-89.4796	-170.702	-74.1919	133.922	83.1015	33.8874	100.011	117.153	-420.61	-191.318	157.972	83.095	-103.154	103.003	-61.8213	410.526	-329.03	-87.6192	15.0425	313.564	-188.291	129.147	-99.5453	144.367	-96.0226	-28.0276	-115.8	298.44	-381.482	142.366	-142.661	169.779
520	1	1674.94	3.25826	2.19959	75.1988	68.0126	-89.7129	-170.457	-74.3003	135.151	81.9523	33.6762	98.8346	113.746	-414.596	-182.151	149.009	81.6887	-103.154	103.003	-61.8213	410.526	-329.03	-87.6192	15.0425	313.564	-188.291	129.147	-99.5453	144.367	-96.0226	-28.0276	-115.8	298.44	-381.482	142.366	-142.661	169.779
520	2	1784.33	3.31657	2.1695	76.1151	68.5782	-89.7259	-170.081	-74.5839	135.242	81.8104	33.7374	99.1682	115.152	-417.774	-187.346	154.113	82.2237	-105.024	104.482	-63.1608	409.441	-327.009	-87.2816	13.6143	323.719	-197.875	133.398	-105.098	144.997	-95.9821	-28.2774	-115.543	298.311	-381.375	142.314	-142.632	169.823
520	3	1685.09	3.34878	2.15794	75.1815	67.7719	-89.0099	-171.941	-73.2467	131.516	85.4079	34.2026	99.1638	115.139	-417.751	-187.322	154.089	82.2182	-105.024	104.482	-63.1608	409.441	-327.009	-87.2816	15.2498	313.719	-188.239	128.712	-99.4444	144.124	-96.0162	-30.6239	-113.243	300.539	-383.864	142.078	-142.632	169.823
520	4	1654.52	3.38252	2.20992	75.0671	67.4871	-89.0099	-171.941	-73.2467	131.516	85.4079	34.2026	101.152	121.147	-427.702	-197.314	164.089	84.679	-105.016	104.38	-63.057	409.374	-326.928	-87.2878	15.2566	313.727	-188.27	128.623	-99.3603	144.149	-95.9393	-31.0088	-112.856	300.528	-383.791	142.039	-142.632	169.823
520	5	1675	3.38138	2.24105	76.5494	68.7493	-89.0099	-171.941	-73.2467	131.516	85.4079	34.2026	101.152	121.147	-427.702	-197.314	164.089	84.679	-106.262	94.3799	-53.3499	402.03	-317.583	-87.2407	15.2566	313.727	-188.27	128.623	-99.3603	144.149	-95.9393	-31.0088	-112.856	300.528	-383.791	142.039	-142.691	170.683
520	6	1675	3.38138	2.24105	76.5494	68.7493	-89.0099	-171.941	-73.2467	131.516	85.4079	34.2026	101.152	121.147	-427.702	-197.314	164.089	84.679	-106.262	94.3799	-53.3499	402.03	-317.583	-87.2407	15.2566	313.727	-188.27	128.623	-99.3603	144.149	-95.9393	-31.0088	-112.856	300.528	-383.791	142.039	-142.691	170.683
521	1	1659.99	3.35874	2.24106	76.8128	69.0937	-89.6899	-170.65	-74.1741	134.857	82.2587	33.668	100.054	118.024	-421.86	-187.314	154.128	83.5777	-106.262	94.3799	-53.3499	402.03	-317.583	-87.2407	15.2566	313.727	-188.27	128.623	-99.3603	144.149	-95.9393	-31.0088	-112.856	300.528	-383.791	142.039	-142.691	170.683
521	2	2443.99	3.25313	2.16025	76.2924	69.027	-89.5242	-174.061	-71.6669	133.217	84.2808	33.5408	90.6007	107.479	-411.793	-179.105	146.047	74.4081	-114.87	109.205	-58.5159	407.594	-313.981	-79.286	14.8318	320.224	-194.567	133.436	-104.48	144.038	-94.3772	-33.3073	-111.238	298.915	-380.898	141.468	-142.724	170.65
521	3	2229.52	3.28241	2.15127	75.1152	67.8056	-89.1148	-175.595	-70.4986	130.869	86.562	33.7729	91.9719	111.344	-417.905	-187.429	153.73	76.1697	-114.87	109.205	-58.5159	407.594	-313.981	-79.286	16.4109	310.224	-185.172	127.907	-97.9753	143.39	-94.7234	-35.6684	-108.833	302.02	-384.559	141.28	-142.724	170.65
521	4	2195.76	3.26414	2.1542	74.507	67.1585	-89.1148	-175.595	-70.4986	130.869	86.562	33.7729	91.9719	111.344	-417.905	-187.429	153.73	76.1697	-114.026	110.618	-59.7424	408.116	-315.138	-79.4878	17.611	304.38	-179.382	124.448	-94.3328	142.72	-95.0374	-38.4352	-104.965	298.782	-382.072	141.545	-142.724	170.65
521	5	2238.72	3.27151	2.18358	75.8944	68.3379	-89.1148	-175.595	-70.4986	130.869	86.562	33.7729	91.9719	111.344	-417.905	-187.429	153.73	76.1697	-115.27	100.618	-50.2032	402.056	-307.126	-79.2869	17.611	304.38	-179.382	124.448	-94.3328	142.72	-95.0374	-38.4352	-104.965	298.782	-382.072	141.545	-142.749	171.44
521	6	2238.72	3.27151	2.18358	75.8944	68.3379	-89.1148	-175.595	-70.4986	130.869	86.562	33.7729	91.9719	111.344	-417.905	-187.429	153.73	76.1697	-115.27	100.618	-50.2032	402.056	-307.126	-79.2869	17.611	304.38	-179.382	124.448	-94.3328	142.72	-95.0374	-38.4352	-104.965	298.782	-382.072	141.545	-142.749	171.44
522	1	2095.65	3.25144	2.18996	76.273	68.8193	-89.2072	-174.767	-71.1235	131.513	85.8727	33.7546	90.6743	107.304	-411.154	-177.429	144.123	74.6572	-115.27	100.618	-50.2032	402.056	-307.126	-79.2869	17.611	304.38	-179.382	124.448	-94.3328	142.72	-95.0374	-38.4352	-104.965	298.782	-382.072	141.545	-142.749	171.44
522	2	2146.52	3.22781	2.18913	75.4292	68.4119	-89.2072	-174.767	-71.1235	131.513	85.8727	33.7546	90.7314	106.857	-412.535	-181.501	148.386	75.2189	-115.27	100.618	-50.2032	402.056	-307.126	-79.2869	17.611	304.38	-179.382	124.448	-94.3328	142.72	-96.5884	-28.4352	-114.562	293.894	-377.572	142.674	-142.749	171.44
522	3	2101.31	3.23498	2.19958	75.0054	67.7834	-89.1034	-175.086	-70.8857	130.944	86.419	33.8232	92.2375	111.363	-419.669	-191.501	157.758	77.0735	-115.27	100.618	-50.2032	402.056	-307.126	-79.2869	17.9169	302.27	-177.592	122.602	-92.2547	142.745	-96.5653	-29.958	-113.071	295.192	-379.008	142.513	-142.749	171.44
522	4	2085.56	3.27258	2.15641	74.194	66.7266	-89.1034	-175.086	-70.8857	130.944	86.419	33.8232	92.2375	111.363	-419.669	-191.501	157.758	77.0735	-114.82	110.618	-59.1886	407.721	-314.114	-79.0605	17.9169	302.27	-177.592	122.602	-92.2547	142.745	-95.0639	-38.775	-104.612	297.951	-382.055	141.44	-142.749	171.44
522	5	2122.64	3.28075	2.18592	75.5877	67.9154	-89.1034	-175.086	-70.8857	130.944	86.419	33.8232	92.2375	111.363	-419.669	-191.501	157.758	77.0735	-116.052	100.618	-49.6586	401.719	-306.168	-78.8518	17.9169	302.27	-177.592	122.602	-92.2547	142.745	-95.0639	-38.775	-104.612	297.951	-382.055	141.44	-142.768	172.225
522	6	2122.64	3.28075	2.18592	75.5877	67.9154	-89.1034	-175.086	-70.8857	130.944	86.419	33.8232	92.2375	111.363	-419.669	-191.501	157.758	77.0735	-116.052	100.618	-49.6586	401.719	-306.168	-78.8518	17.9169	302.27	-177.592	122.602	-92.2547	142.745	-95.0639	-38.775	-104.612	297.951	-382.055	141.44	-142.768	172.225
523	1	2121.73	3.25945	2.18922	75.9382	68.3526	-89.5125	-171.926	-73.26	133.665	83.5499	33.7056	91.2398	107.782	-413.351	-181.501	147.989	75.9675	-116.052	100.618	-49.6586	401.719	-306.168	-78.8518	17.9169	302.27	-177.592	122.602	-92.2547	142.745	-95.0639	-38.775	-104.612	297.951	-382.055	141.44	-142.768	172.225
523	2	2264.66	3.27679	2.21783	76.4033	68.4026	-89.5125	-171.926	-73.26	133.665	83.5499	33.7056	91.9934	109.303	-418.421	-191.493	157.989	77.4582	-115.865	100.853	-49.4082	401.169	-304.92	-78.9262	16.7301	310.821	-185.205	126.043	-97.1237	143.041	-95.0639	-38.775	-104.612	297.951	-382.055	141.44	-142.768	172.225
523	3	2233.74	3.27668	2.21373	76.601	68.6477	-89.5125	-171.926	-73.26	133.665	83.5499	33.7056	90.8772	105.813	-412.309	-181.493	148.169	76.2109	-115.865	100.853	-49.4082	401.169	-304.92	-78.9262	17.1041	308.397	-183.08	124.159	-94.9735	143.005	-95.3123	-39.5386	-103.795	299.335	-383.749	141.399	-142.768	172.225
523	4	2202.81	3.27002	2.18212	74.7077	67.7717	-89.5125	-171.926	-73.26	133.665	83.5499	33.7056	90.8772	105.813	-412.309	-181.493	148.169	76.2109	-115.755	106.225	-54.539	404.268	-309.202	-78.7411	17.5934	303.833	-177.834	125.697	-96.1956	141.872	-97.5642	-29.5386	-113.084	295.413	-381.647	142.507	-142.768	172.225
523	5	2171.08	3.27369	2.14309	72.6818	66.5101	-89.5125	-171.926	-73.26	133.665	83.5499	33.7056	90.8772	105.813	-412.309	-181.493	148.169	76.2109	-114.756	116.225	-63.9588	410.62	-317.539	-78.8507	18.1454	298.22	-170.52	127.455	-98.1281	139.742	-97.5324	-29.6046	-113.145	297.335	-382.735	142.425	-142.62	169.919
523	6	2171.08	3.27369	2.14309	72.6818	66.5101	-89.5125	-171.926	-73.26	133.665	83.5499	33.7056	90.8772	105.813	-412.309	-181.493	148.169	76.2109	-114.756	116.225	-63.9588	410.62	-317.539	-78.8507	18.1454	298.22	-170.52	127.455	-98.1281	139.742	-97.5324	-29.6046	-113.145	297.335	-382.735	142.425	-142.62	169.919
524	1	2059.09	3.26671	2.15358	72.4161	66.1669	-89.7107	-170.442	-74.316	135.138	81.9672	33.6769	92.0059	109.121	-417.432	-188.685	154.952	77.5706	-114.756	116.225	-63.9588	410.62	-317.539	-78.8507	18.1454	298.22	-170.52	127.455	-98.1281	139.742	-97.5324	-29.6046	-113.145	297.335	-382.735	142.425	-142.62	169.919
524	2	2096.27	3.22951	2.15579	72.2001	66.5524	-89.7107	-170.442	-74.316	135.138	81.9672	33.6769	90.2673	103.434	-409.668	-178.685	145.68	75.9195	-114.756	116.225	-63.9588	410.62	-317.539	-78.8507	18.1454	298.22	-170.52	127.455	-98.1281	139.742	-99.7812	-19.6473	-122.442	294.714	-381.128	143.696	-142.62	169.919
524	3	2059.18	3.2415	2.16298	71.7736	65.8164	-89.7107	-170.442	-74.316	135.138	81.9672	33.6769	91.9152	108.098	-416.928	-188.685	154.847	77.9689	-114.756	116.225	-63.9588	410.62	-317.539	-78.8507	18.4546	295.738	-168.504	125.094	-95.511	139.872	-99.3742	-22.6877	-119.569	296.065	-382.42	143.33	-142.62	169.919
524	4	2052.16	3.26522	2.18139	73.3345	67.0551	-89.7107	-170.442	-74.316	135.138	81.9672	33.6769	91.9152	108.098	-416.928	-188.685	154.847	77.9689	-116.681	106.225	-54.1325	403.953	-308.587	-78.2237	18.4545	295.74	-168.505	125.095	-95.5112	139.872	-99.6865	-24.0174	-118.32	301.398	-387.304	143.089	-142.62	169.919
524	5	2106.92	3.27346	2.21016	74.8941	68.3906	-89.7107	-170.442	-74.316	135.138	81.9672	33.6769	91.9152	108.098	-416.928	-188.685	154.847	77.9689	-117.638	96.2245	-44.736	397.244	-299.848	-78.1464	18.4529	295.759	-168.531	125.087	-95.5025	139.88	-99.6865	-24.0174	-118.32	301.398	-387.304	143.089	-142.723	170.688
524	6	2106.92	3.27346	2.21016	74.8941	68.3906	-89.7107	-170.442	-74.316	135.138	81.9672	33.6769	91.9152	108.098	-416.928	-188.685	154.847	77.9689	-117.638	96.2245	-44.736	397.244	-299.848	-78.1464	18.4529	295.759	-168.531	125.087	-95.5025	139.88	-99.6865	-24.0174	-118.32	301.398	-387.304	143.089	-142.723	170.688
525	1	2096.48	3.27338	2.21006	74.8949	68.3922	-89.7094	-170.442	-74.309	135.158	81.9424	33.6822	91.899	108.061	-416.861	-188.572	154.74	77.9505	-117.637	96.2323	-44.7429	397.257	-299.863	-78.1464	18.4555	295.75	-168.522	125.075	-95.4902	139.878	-99.6865	-24.0174	-118.32	301.398	-387.304	143.089	-142.723	170.688
525	2	2207.02	3.27804	2.15823	75.3594	68.956	-90.0768	-173.025	-71.6002	134.701	82.2776	33.2159	90.2176	102.498	-409.387	-179.009	145.9	76.3951	-118.123	98.8029	-47.0285	397.892	-300.424	-77.6504	17.7718	300.404	-172.32	128.931	-100.037	139.778	-99.4783	-24.5927	-117.814	301.423	-387.146	142.99	-142.7	170.63
525	3	2165.05	3.28416	2.16853	74.9147	68.3134	-90.0768	-173.025	-71.6002	134.701	82.2776	33.2159	91.7242	107.216	-416.589	-189.009	155.196	78.2268	-118.123	98.8029	-47.0285	397.892	-300.424	-77.6504	18.0145	298.493	-170.779	127.156	-98.0554	139.891	-99.5497	-25.9906	-116.417	302.775	-388.721	142.874	-142.7	170.63
525	4	2233.48	3.26989	2.17272	75.4243	68.3406	-90.0768	-173.025	-71.6002	134.701	82.2776	33.2159	91.1336	106.903	-415.161	-185.802	152.366	77.431	-117.821	98.9131	-47.0598	398.399	-301.095	-77.8424	18.2721	297.262	-169.636	125.339	-96.2262	139.724	-95.7302	-35.9906	-107.293	299.147	-382.879	141.686	-142.7	170.63
525	5	2355.11	3.28455	2.19685	77.3745	69.771	-90.0881	-172.602	-72.0647	134.341	82.6131	33.2301	91.1325	106.9	-415.158	-185.798	152.363	77.4297	-118.575	89.1728	-37.9918	391.93	-292.647	-77.794	18.0419	300.875	-174.648	123.446	-94.097	141.333	-95.7733	-34.9146	-108.401	299.765	-382.854	141.823	-142.798	171.6
525	6	2355.11	3.28455	2.19685	77.3745	69.771	-90.0881	-172.602	-72.0647	134.341	82.6131	33.2301	91.1325	106.9	-415.158	-185.798	152.363	77.4297	-118.575	89.1728	-37.9918	391.93	-292.647	-77.794	18.0419	300.875	-174.648	123.446	-94.097	141.333	-95.7733	-34.9146	-108.401	299.765	-382.854	141.823	-142.798	171.6
526	1	2267.11	3.27523	2.19415	76.8527	69.3287	-89.6984	-170.39	-74.3569	135.139	81.9604	33.6944	91.0583	106.676	-414.918	-185.559	152.123	77.3433	-119.217	92.7596	-41.4627	393.757	-295.006	-77.2295	18.0419	300.875	-174.648	123.446	-94.097	141.333	-95.7733	-34.9146	-108.401	299.765	-382.854	141.823	-142.798	171.6
526	2	2722.85	3.16521	2.20632	75.051	67.9254	-87.6844	-178.891	-70.1352	124.869	94.2501	34.36	82.7006	87.4541	-394.58	-167.009	133.825	69.4368	-122.587	105.01	-46.3982	417.838	-319.441	-70.4903	17.4183	309.775	-182.927	126.611	-98.0659	141.093	-95.2031	-32.8419	-110.764	296.078	-378.489	141.797	-142.819	171.738
526	3	2489.49	3.20073	2.18709	74.1033	66.6702	-87.6844	-178.891	-70.1352	124.869	94.2501	34.36	84.4402	93.0335	-402.1	-177.009	142.552	71.478	-122.587	105.01	-46.3982	417.838	-319.441	-70.4903	18.4668	302.732	-176.853	121.174	-91.8449	141.116	-95.5035	-36.4254	-107.136	300.049	-383.135	141.495	-142.819	171.738
526	4	2457.96	3.21549	2.15123	72.2618	65.3292	-87.6844	-178.891	-70.1352	124.869	94.2501	34.36	84.4402	93.0335	-402.1	-177.009	142.552	71.478	-122.62	113.901	-54.3308	424.893	-328.202	-70.0835	19.1347	297.903	-170.497	122.213	-92.9617	138.892	-95.6139	-38.3217	-104.755	297.692	-382.746	141.925	-142.819	171.738
526	5	2482.79	3.2226	2.18374	73.6566	66.5014	-87.6844	-178.891	-70.1352	124.869	94.2501	34.36	84.4402	93.0335	-402.1	-177.009	142.552	71.478	-123.094	103.901	-45.0859	418.346	-319.962	-70.1483	19.1347	297.904	-170.498	122.213	-92.9613	138.892	-95.6139	-38.3217	-104.755	297.692	-382.746	141.925	-142.859	172.634
526	6	2482.79	3.2226	2.18374	73.6566	66.5014	-87.6844	-178.891	-70.1352	124.869	94.2501	34.36	84.4402	93.0335	-402.1	-177.009	142.552	71.478	-123.094	103.901	-45.0859	418.346	-319.962	-70.1483	19.1347	297.904	-170.498	122.213	-92.9613	138.892	-95.6139	-38.3217	-104.755	297.692	-382.746	141.925	-142.859	172.634
527	1	2421.1	3.21514	2.16777	73.1623	66.1665	-89.7343	-170.661	-74.3999	134.536	82.8642	33.4014	84.6957	92.4521	-399.607	-170.74	136.255	71.3179	-123.809	105.203	-44.4573	425.002	-326.332	-68.5454	19.1484	296.753	-169.468	122.21	-92.814	139.003	-95.5796	-38.7168	-104.358	297.936	-382.986	141.898	-142.849	172.613
527	2	2362.08	3.21047	2.15996	72.3677	65.8328	-90.569	-173.745	-71.3079	135.932	81.8061	32.37	84.6849	91.3786	-399.452	-171.991	137.745	71.6955	-123.809	105.203	-44.4573	425.002	-326.332	-68.5454	19.1484	296.753	-169.468	122.21	-92.814	139.003	-98.0736	-28.7168	-113.405	294.957	-381.33	143.435	-142.849	172.613
527	3	2285.67	3.23384	2.15562	71.8027	64.9346	-90.569	-173.745	-71.3079	135.932	81.8061	32.37	86.3261	96.8164	-406.916	-181.991	146.683	73.5067	-123.809	105.203	-44.4573	425.002	-326.332	-68.5454	19.6009	293.416	-166.843	118.816	-89.0173	139.233	-98.1232	-31.647	-110.49	297.544	-384.292	143.16	-142.849	172.613
527	4	2323.77	3.22803	2.13701	71.4432	64.598	-90.569	-173.745	-71.3079	135.932	81.8061	32.37	86.3261	96.8164	-406.916	-181.991	146.683	73.5067	-123.432	109.723	-48.5166	426.655	-328.599	-68.8437	19.4404	291.567	-163.984	120.058	-90.792	138.433	-95.4094	-38.036	-104.907	294.444	-380.284	141.858	-142.849	172.613
527	5	2284.14	3.2327	2.09208	69.5517	63.5586	-90.569	-173.745	-71.3079	135.932	81.8061	32.37	86.3261	96.8164	-406.916	-181.991	146.683	73.5067	-123.367	119.723	-57.6025	433.428	-337.021	-68.6112	19.5701	287.015	-157.46	123.119	-94.2921	136.296	-95.3808	-38.0923	-104.975	296.66	-381.531	141.796	-142.766	169.889
527	6	2284.14	3.2327	2.09208	69.5517	63.5586	-90.569	-173.745	-71.3079	135.932	81.8061	32.37	86.3261	96.8164	-406.916	-181.991	146.683	73.5067	-123.367	119.723	-57.6025	433.428	-337.021	-68.6112	19.5701	287.015	-157.46	123.119	-94.2921	136.296	-95.3808	-38.0923	-104.975	296.66	-381.531	141.796	-142.766	169.889
528	1	2269.3	3.23108	2.0968	69.2657	63.1956	-89.6751	-170.313	-74.4464	135.078	82.0273	33.7073	86.7321	98.2234	-409.45	-185.969	150.617	74.1141	-123.439	119.456	-57.3822	434.069	-337.745	-68.5315	19.8473	285.839	-156.511	121.893	-92.8454	136.239	-95.3808	-38.0923	-104.975	296.66	-381.531	141.796	-142.766	169.889
528	2	2257.41	3.21713	2.1014	69.9165	63.8491	-90.2643	-172.428	-72.3165	136.096	81.2482	32.9818	85.3152	92.9882	-402.28	-175.969	141.34	72.8557	-123.431	119.464	-57.387	434.045	-337.715	-68.5383	19.2686	288.751	-158.723	123.358	-95.0651	136.298	-95.3808	-38.0923	-104.975	296.66	-381.531	141.796	-142.766	169.889
528	3	2216.91	3.2372	2.10534	69.3877	63.0539	-90.2433	-172.524	-72.2465	135.953	81.3901	32.9907	86.971	98.0494	-409.522	-185.969	150.327	74.6682	-123.431	119.464	-57.387	434.045	-337.715	-68.5383	19.5415	286.282	-156.88	120.681	-92.1118	136.585	-95.7976	-39.6654	-103.284	299.107	-384.534	141.714	-142.766	169.889
528	4	2220.05	3.24086	2.1329	70.6675	64.1663	-90.2433	-172.524	-72.2465	135.953	81.3901	32.9907	86.9759	98.0639	-409.546	-186.006	150.363	74.6735	-124.091	109.464	-48.1238	427.424	-329.559	-68.438	19.5413	286.357	-156.991	120.633	-92.0535	136.621	-96.3018	-37.9898	-104.969	301.93	-386.635	141.88	-142.766	169.889
528	5	2252.43	3.24653	2.16616	72.1783	65.444	-90.2433	-172.524	-72.2465	135.953	81.3901	32.9907	86.9759	98.0639	-409.546	-186.006	150.363	74.6735	-124.08	99.4643	-39.0646	420.334	-320.809	-68.7107	19.5412	286.379	-157.024	120.615	-92.0331	136.633	-96.3018	-37.9898	-104.969	301.93	-386.635	141.88	-142.823	170.824
528	6	2252.43	3.24653	2.16616	72.1783	65.444	-90.2433	-172.524	-72.2465	135.953	81.3901	32.9907	86.9759	98.0639	-409.546	-186.006	150.363	74.6735	-124.08	99.4643	-39.0646	420.334	-320.809	-68.7107	19.5412	286.379	-157.024	120.615	-92.0331	136.633	-96.3018	-37.9898	-104.969	301.93	-386.635	141.88	-142.823	170.824
529	1	2248.27	3.24106	2.16646	72.3732	65.6762	-89.6977	-170.391	-74.3616	135.13	81.9713	33.692	86.2985	95.5933	-406.144	-181.164	145.864	74.0802	-124.17	99.4262	-39.0647	420.703	-321.279	-68.6177	19.5412	286.379	-157.024	120.615	-92.0331	136.633	-96.3018	-37.9898	-104.969	301.93	-386.635	141.88	-142.823	170.824
529	2	2215.85	3.23426	2.16745	71.384	65.1218	-90.5568	-173.388	-71.3316	136.643	80.7991	32.6482	86.7994	96.2534	-408.722	-186.699	151.441	75.0122	-124.17	99.4262	-39.0647	420.703	-321.279	-68.6177	19.5411	286.379	-157.024	120.615	-92.0333	136.633	-98.6352	-27.9898	-114.095	298.58	-384.446	143.405	-142.823	170.824
529	3	2217.2	3.22391	2.17109	71.8693	65.6591	-90.5568	-173.388	-71.3316	136.643	80.7991	32.6482	85.6202	92.4818	-402.57	-176.699	141.851	73.7359	-124.17	99.4262	-39.0647	420.703	-321.279	-68.6177	19.5964	285.913	-156.69	120.073	-91.4331	136.696	-98.6701	-28.4428	-113.635	299.043	-384.995	143.368	-142.823	170.824
529	4	2248.3	3.23532	2.16696	72.6258	65.9655	-90.5568	-173.388	-71.3316	136.643	80.7991	32.6482	85.6202	92.4818	-402.57	-176.699	141.851	73.7359	-124.158	99.777	-39.3557	420.785	-321.343	-68.6167	19.0446	288.493	-158.185	122.719	-94.8682	136.397	-96.2781	-38.4428	-104.468	300.814	-385.703	141.877	-142.823	170.824
529	5	2339.61	3.23914	2.15279	73.1982	65.8686	-90.5922	-172.777	-72.0668	135.837	81.5911	32.6293	85.6282	92.5227	-402.627	-176.777	141.926	73.7443	-124.188	100.296	-39.8152	421.117	-321.749	-68.5835	18.9562	294.696	-167.397	118.158	-89.69	139.669	-95.7697	-35.9293	-106.967	297.284	-380.934	142.723	-143.534	171.768
529	6	2339.61	3.23914	2.15279	73.1982	65.8686	-90.5922	-172.777	-72.0668	135.837	81.5911	32.6293	85.6282	92.5227	-402.627	-176.777	141.926	73.7443	-124.188	100.296	-39.8152	421.117	-321.749	-68.5835	18.9562	294.696	-167.397	118.158	-89.69	139.669	-95.7697	-35.9293	-106.967	297.284	-380.934	142.723	-143.534	171.768
530	1	2123.15	3.23644	2.16463	72.7627	65.3821	-89.6938	-170.39	-74.3667	135.115	81.9905	33.6918	86.1957	94.8826	-406.551	-182.942	147.986	74.5343	-124.358	100.934	-40.432	422.072	-322.964	-68.4135	18.9562	294.696	-167.397	118.158	-89.69	139.669	-95.7697	-35.9293	-106.967	297.284	-380.934	142.723	-143.534	171.768
530	2	2090.85	3.23191	2.16046	72.0325	65.1513	-91.1643	-175.54	-69.1589	137.701	79.9809	31.9104	86.2958	95.1411	-407.063	-183.849	148.869	74.6699	-124.358	100.934	-40.432	422.072	-322.964	-68.4135	18.9562	294.696	-167.397	118.158	-89.69	139.669	-98.3192	-25.9293	-116.049	294.79	-379.797	144.261	-143.534	171.768
530	3	2147.53	3.27095	2.19074	71.6405	64.6448	-91.1643	-175.54	-69.1589	137.701	79.9809	31.9104	87.7453	99.8645	-414.433	-193.849	158.836	76.2347	-124.358	100.934	-40.432	422.072	-322.964	-68.4135	18.9751	294.565	-167.296	118.018	-89.5325	139.679	-98.3109	-26.0822	-115.9	294.896	-379.912	144.244	-143.534	171.768
530	4	2099.24	3.25665	2.19086	72.0616	65.1748	-91.1643	-175.54	-69.1589	137.701	79.9809	31.9104	86.2542	97.6712	-409.411	-183.849	149.398	74.5091	-124.358	101.154	-40.6324	422.138	-323.053	-68.4162	18.9745	294.564	-167.294	118.023	-89.5377	139.678	-98.0775	-26.5171	-115.589	294.579	-379.579	144.031	-143.534	171.768
530	5	2060.22	3.24563	2.18408	71.2687	65.214	-91.1643	-175.54	-69.1589	137.701	79.9809	31.9104	86.2542	97.6712	-409.411	-183.849	149.398	74.5091	-124.358	101.154	-40.6324	422.138	-323.053	-68.4162	19.3507	287.339	-157.294	121.813	-93.8399	136.462	-97.873	-26.9541	-115.433	297.715	-381.2	143.807	-143.313	169.167
530	6	2060.22	3.24563	2.18408	71.2687	65.214	-91.1643	-175.54	-69.1589	137.701	79.9809	31.9104	86.2542	97.6712	-409.411	-183.849	149.398	74.5091	-124.358	101.154	-40.6324	422.138	-323.053	-68.4162	19.3507	287.339	-157.294	121.813	-93.8399	136.462	-97.873	-26.9541	-115.433	297.715	-381.2	143.807	-143.313	169.167
